# Phosphate Deficiency Attenuates SnRK1 Activity to Modulate the Phosphate Starvation Response in *Arabidopsis thaliana*

**DOI:** 10.64898/2026.10.09.758112

**Authors:** Antonio Corbalán-Acedo, Adela Villasante-Fernández, Anthony Artins, Ana Confraria, Liliana Ferreira, Cecilia Costigliolo-Rojas, Antoni Garcia-Molina, Elena Baena-González, Alisdair R Fernie, Alejandro Ferrando, Borja Belda-Palazón

## Abstract

- Phosphate starvation requires extensive metabolic and developmental reprogramming, yet how this response is coordinated with cellular energy status remains poorly understood. The energy sensor SnRK1 regulates plant growth and metabolism in response to energy availability, but its contribution to the regulation and deployment of the phosphate starvation response (PSR) remains unclear.
- To address this, we combined physiological, proteomic and metabolomic analyses with genetic manipulation of SnRK1 activity *in Arabidopsis thaliana* to determine how SnRK1 influences plant responses to phosphate starvation.
- We found that phosphate starvation reduced SnRK1 activity and activation-loop (T-loop) phosphorylation, while altering SnRK1 activity changed the timing and magnitude of physiological, proteomic and metabolic responses to phosphate limitation. Reduced SnRK1 activity was generally associated with earlier and stronger deployment of PSR-associated responses, whereas increased SnRK1 activity delayed or attenuated several components of the response. These effects were tissue- and time-dependent and were accompanied by distinct metabolic configurations.
- Our findings support a model in which SnRK1 acts as a quantitative metabolic brake on the PSR, coordinating the metabolic investment required for phosphate-starvation adaptation with growth.

## Supplementary material for "Phosphate Deficiency Attenuates SnRK1 Activity to Modulate the Phosphate Starvation Response in *Arabidopsis thaliana*": Table S4 (part 1 of 3)

### Sheet: (a) Protein_level_data-Shoot
Protein	LogIntensities	GROUP	SUBJECT	TotalGroupMeasurements	NumMeasuredFeature	MissingPercentage	more50missing	NumImputedFeature
14310_ARATH	12.5155	Col-0 -Pi 2 days	1	108	36	0	FALSE	0
14310_ARATH	12.6054	Col-0 -Pi 2 days	2	108	36	0	FALSE	0
14310_ARATH	12.579	Col-0 -Pi 2 days	3	108	36	0	FALSE	0
14310_ARATH	12.2461	Col-0 -Pi 4 days	1	108	34	0.0555556	FALSE	2
14310_ARATH	12.6589	Col-0 -Pi 4 days	2	108	36	0	FALSE	0
14310_ARATH	12.5424	Col-0 -Pi 4 days	3	108	36	0	FALSE	0
14310_ARATH	12.8084	Col-0 control 2 days	1	108	36	0	FALSE	0
14310_ARATH	12.7026	Col-0 control 2 days	2	108	36	0	FALSE	0
14310_ARATH	12.6164	Col-0 control 2 days	3	108	36	0	FALSE	0
14310_ARATH	12.4279	Col-0 control 4 days	1	108	36	0	FALSE	0
14310_ARATH	12.5603	Col-0 control 4 days	2	108	36	0	FALSE	0
14310_ARATH	12.3034	Col-0 control 4 days	3	108	36	0	FALSE	0
14310_ARATH	12.589	amiR-KIN10/11-3 -Pi 2 days	1	108	36	0	FALSE	0
14310_ARATH	12.3572	amiR-KIN10/11-3 -Pi 2 days	2	108	36	0	FALSE	0
14310_ARATH	12.7277	amiR-KIN10/11-3 -Pi 2 days	3	108	36	0	FALSE	0
14310_ARATH	12.397	amiR-KIN10/11-3 -Pi 4 days	1	108	36	0	FALSE	0
14310_ARATH	12.4458	amiR-KIN10/11-3 -Pi 4 days	2	108	36	0	FALSE	0
14310_ARATH	12.5225	amiR-KIN10/11-3 -Pi 4 days	3	108	36	0	FALSE	0
14310_ARATH	12.4349	amiR-KIN10/11-3 control 2 days	1	108	36	0	FALSE	0
14310_ARATH	12.6558	amiR-KIN10/11-3 control 2 days	2	108	36	0	FALSE	0
14310_ARATH	12.7414	amiR-KIN10/11-3 control 2 days	3	108	36	0	FALSE	0
14310_ARATH	12.5286	amiR-KIN10/11-3 control 4 days	1	108	36	0	FALSE	0
14310_ARATH	12.8832	amiR-KIN10/11-3 control 4 days	2	108	36	0	FALSE	0
14310_ARATH	12.8953	amiR-KIN10/11-3 control 4 days	3	108	36	0	FALSE	0
14310_ARATH	12.4892	sesquiα2-1 -Pi 2 days	1	108	36	0	FALSE	0
14310_ARATH	12.3333	sesquiα2-1 -Pi 2 days	2	108	36	0	FALSE	0
14310_ARATH	12.6781	sesquiα2-1 -Pi 2 days	3	108	36	0	FALSE	0
14310_ARATH	12.0678	sesquiα2-1 -Pi 4 days	1	108	36	0	FALSE	0
14310_ARATH	12.4271	sesquiα2-1 -Pi 4 days	2	108	36	0	FALSE	0
14310_ARATH	12.3735	sesquiα2-1 -Pi 4 days	3	108	34	0.0555556	FALSE	2
14310_ARATH	12.852	sesquiα2-1 control 2 days	1	108	36	0	FALSE	0
14310_ARATH	12.3017	sesquiα2-1 control 2 days	2	108	36	0	FALSE	0
14310_ARATH	12.1772	sesquiα2-1 control 2 days	3	108	36	0	FALSE	0
14310_ARATH	12.6399	sesquiα2-1 control 4 days	1	108	36	0	FALSE	0
14310_ARATH	12.6233	sesquiα2-1 control 4 days	2	108	36	0	FALSE	0
14310_ARATH	12.5934	sesquiα2-1 control 4 days	3	108	36	0	FALSE	0
14310_ARATH	12.6019	SnRK1α1-OE -Pi 2 days	1	108	36	0	FALSE	0
14310_ARATH	12.4134	SnRK1α1-OE -Pi 2 days	2	108	36	0	FALSE	0
14310_ARATH	12.5534	SnRK1α1-OE -Pi 2 days	3	108	36	0	FALSE	0
14310_ARATH	12.4734	SnRK1α1-OE -Pi 4 days	1	108	36	0	FALSE	0
14310_ARATH	12.1332	SnRK1α1-OE -Pi 4 days	2	108	36	0	FALSE	0
14310_ARATH	12.5422	SnRK1α1-OE -Pi 4 days	3	108	36	0	FALSE	0
14310_ARATH	12.7485	SnRK1α1-OE control 2 days	1	108	36	0	FALSE	0
14310_ARATH	12.6553	SnRK1α1-OE control 2 days	2	108	36	0	FALSE	0
14310_ARATH	12.6927	SnRK1α1-OE control 2 days	3	108	36	0	FALSE	0
14310_ARATH	12.5882	SnRK1α1-OE control 4 days	1	108	36	0	FALSE	0
14310_ARATH	12.5634	SnRK1α1-OE control 4 days	2	108	36	0	FALSE	0
14310_ARATH	12.9126	SnRK1α1-OE control 4 days	3	108	36	0	FALSE	0
14311_ARATH	6.40648	Col-0 -Pi 2 days	1	108	11	0.694444	TRUE	25
14311_ARATH	7.41806	Col-0 -Pi 2 days	2	108	18	0.5	TRUE	18
14311_ARATH	5.70651	Col-0 -Pi 2 days	3	108	7	0.805556	TRUE	29
14311_ARATH	7.08418	Col-0 -Pi 4 days	1	108	16	0.555556	TRUE	20
14311_ARATH	5.97773	Col-0 -Pi 4 days	2	108	9	0.75	TRUE	27
14311_ARATH	5.75419	Col-0 -Pi 4 days	3	108	7	0.805556	TRUE	29
14311_ARATH	7.95262	Col-0 control 2 days	1	108	27	0.25	FALSE	9
14311_ARATH	6.7827	Col-0 control 2 days	2	108	16	0.555556	TRUE	20
14311_ARATH	6.73887	Col-0 control 4 days	2	108	16	0.555556	TRUE	20
14311_ARATH	5.46062	Col-0 control 4 days	3	108	7	0.805556	TRUE	29
14311_ARATH	5.20069	amiR-KIN10/11-3 -Pi 2 days	1	108	5	0.861111	TRUE	31
14311_ARATH	6.74489	amiR-KIN10/11-3 control 2 days	3	108	16	0.555556	TRUE	20
14311_ARATH	5.65141	amiR-KIN10/11-3 control 4 days	2	108	7	0.805556	TRUE	29
14311_ARATH	5.40776	amiR-KIN10/11-3 control 4 days	3	108	7	0.805556	TRUE	29
14311_ARATH	5.44653	sesquiα2-1 -Pi 2 days	1	108	7	0.805556	TRUE	29
14311_ARATH	5.61048	sesquiα2-1 -Pi 2 days	2	108	7	0.805556	TRUE	29
14311_ARATH	6.7976	sesquiα2-1 -Pi 2 days	3	108	16	0.555556	TRUE	20
14311_ARATH	6.49777	sesquiα2-1 -Pi 4 days	1	108	16	0.555556	TRUE	20
14311_ARATH	5.85175	sesquiα2-1 -Pi 4 days	3	108	7	0.805556	TRUE	29
14311_ARATH	6.75937	sesquiα2-1 control 2 days	1	108	16	0.555556	TRUE	20
14311_ARATH	5.25799	sesquiα2-1 control 2 days	2	108	6	0.833333	TRUE	30
14311_ARATH	6.72383	sesquiα2-1 control 2 days	3	108	16	0.555556	TRUE	20
14311_ARATH	6.63874	sesquiα2-1 control 4 days	1	108	16	0.555556	TRUE	20
14311_ARATH	6.43681	sesquiα2-1 control 4 days	2	108	15	0.583333	TRUE	21
14311_ARATH	5.60289	sesquiα2-1 control 4 days	3	108	7	0.805556	TRUE	29
14311_ARATH	6.10317	SnRK1α1-OE -Pi 2 days	1	108	9	0.75	TRUE	27
14311_ARATH	5.7269	SnRK1α1-OE -Pi 2 days	2	108	7	0.805556	TRUE	29
14311_ARATH	5.84554	SnRK1α1-OE -Pi 2 days	3	108	7	0.805556	TRUE	29
14311_ARATH	5.69919	SnRK1α1-OE -Pi 4 days	1	108	7	0.805556	TRUE	29
14311_ARATH	6.89031	SnRK1α1-OE -Pi 4 days	2	108	16	0.555556	TRUE	20
14311_ARATH	6.98133	SnRK1α1-OE -Pi 4 days	3	108	16	0.555556	TRUE	20
14311_ARATH	7.93506	SnRK1α1-OE control 2 days	1	108	27	0.25	FALSE	9
14311_ARATH	6.85435	SnRK1α1-OE control 2 days	2	108	16	0.555556	TRUE	20
14311_ARATH	7.70992	SnRK1α1-OE control 2 days	3	108	24	0.333333	FALSE	12
14311_ARATH	8.32193	SnRK1α1-OE control 4 days	1	108	29	0.194444	FALSE	7
14311_ARATH	5.63594	SnRK1α1-OE control 4 days	2	108	7	0.805556	TRUE	29
14311_ARATH	8.24056	SnRK1α1-OE control 4 days	3	108	35	0.0277778	FALSE	1
14331_ARATH	13.3879	Col-0 -Pi 2 days	1	108	34	0.0555556	FALSE	2
14331_ARATH	13.418	Col-0 -Pi 2 days	2	108	35	0.0277778	FALSE	1
14331_ARATH	13.406	Col-0 -Pi 2 days	3	108	34	0.0555556	FALSE	2
14331_ARATH	13.669	Col-0 -Pi 4 days	1	108	35	0.0277778	FALSE	1
14331_ARATH	13.6261	Col-0 -Pi 4 days	2	108	34	0.0555556	FALSE	2
14331_ARATH	13.4852	Col-0 -Pi 4 days	3	108	34	0.0555556	FALSE	2
14331_ARATH	13.7618	Col-0 control 2 days	1	108	34	0.0555556	FALSE	2
14331_ARATH	13.6063	Col-0 control 2 days	2	108	34	0.0555556	FALSE	2
14331_ARATH	13.3468	Col-0 control 2 days	3	108	35	0.0277778	FALSE	1
14331_ARATH	13.1651	Col-0 control 4 days	1	108	35	0.0277778	FALSE	1
14331_ARATH	13.2345	Col-0 control 4 days	2	108	35	0.0277778	FALSE	1
14331_ARATH	13.0595	Col-0 control 4 days	3	108	35	0.0277778	FALSE	1
14331_ARATH	13.4376	amiR-KIN10/11-3 -Pi 2 days	1	108	34	0.0555556	FALSE	2
14331_ARATH	13.1783	amiR-KIN10/11-3 -Pi 2 days	2	108	34	0.0555556	FALSE	2
14331_ARATH	13.4633	amiR-KIN10/11-3 -Pi 2 days	3	108	34	0.0555556	FALSE	2
14331_ARATH	13.0434	amiR-KIN10/11-3 -Pi 4 days	1	108	34	0.0555556	FALSE	2
14331_ARATH	13.2199	amiR-KIN10/11-3 -Pi 4 days	2	108	34	0.0555556	FALSE	2
14331_ARATH	13.2527	amiR-KIN10/11-3 -Pi 4 days	3	108	34	0.0555556	FALSE	2
14331_ARATH	13.435	amiR-KIN10/11-3 control 2 days	1	108	34	0.0555556	FALSE	2
14331_ARATH	13.5017	amiR-KIN10/11-3 control 2 days	2	108	34	0.0555556	FALSE	2
14331_ARATH	13.6452	amiR-KIN10/11-3 control 2 days	3	108	34	0.0555556	FALSE	2
14331_ARATH	13.2464	amiR-KIN10/11-3 control 4 days	1	108	34	0.0555556	FALSE	2
14331_ARATH	13.7342	amiR-KIN10/11-3 control 4 days	2	108	34	0.0555556	FALSE	2
14331_ARATH	13.7217	amiR-KIN10/11-3 control 4 days	3	108	34	0.0555556	FALSE	2
14331_ARATH	13.4116	sesquiα2-1 -Pi 2 days	1	108	34	0.0555556	FALSE	2
14331_ARATH	13.2376	sesquiα2-1 -Pi 2 days	2	108	34	0.0555556	FALSE	2
14331_ARATH	13.3743	sesquiα2-1 -Pi 2 days	3	108	34	0.0555556	FALSE	2
14331_ARATH	13.4135	sesquiα2-1 -Pi 4 days	1	108	34	0.0555556	FALSE	2
14331_ARATH	13.1642	sesquiα2-1 -Pi 4 days	2	108	34	0.0555556	FALSE	2
14331_ARATH	13.1286	sesquiα2-1 -Pi 4 days	3	108	34	0.0555556	FALSE	2
14331_ARATH	13.7222	sesquiα2-1 control 2 days	1	108	35	0.0277778	FALSE	1
14331_ARATH	13.1081	sesquiα2-1 control 2 days	2	108	34	0.0555556	FALSE	2
14331_ARATH	13.4001	sesquiα2-1 control 2 days	3	108	34	0.0555556	FALSE	2
14331_ARATH	13.4742	sesquiα2-1 control 4 days	1	108	34	0.0555556	FALSE	2
14331_ARATH	13.5385	sesquiα2-1 control 4 days	2	108	34	0.0555556	FALSE	2
14331_ARATH	13.4994	sesquiα2-1 control 4 days	3	108	34	0.0555556	FALSE	2
14331_ARATH	13.4825	SnRK1α1-OE -Pi 2 days	1	108	34	0.0555556	FALSE	2
14331_ARATH	13.1122	SnRK1α1-OE -Pi 2 days	2	108	34	0.0555556	FALSE	2
14331_ARATH	13.4233	SnRK1α1-OE -Pi 2 days	3	108	34	0.0555556	FALSE	2
14331_ARATH	13.2678	SnRK1α1-OE -Pi 4 days	1	108	34	0.0555556	FALSE	2
14331_ARATH	12.9517	SnRK1α1-OE -Pi 4 days	2	108	34	0.0555556	FALSE	2
14331_ARATH	13.342	SnRK1α1-OE -Pi 4 days	3	108	34	0.0555556	FALSE	2
14331_ARATH	13.6823	SnRK1α1-OE control 2 days	1	108	34	0.0555556	FALSE	2
14331_ARATH	13.5989	SnRK1α1-OE control 2 days	2	108	34	0.0555556	FALSE	2
14331_ARATH	13.5228	SnRK1α1-OE control 2 days	3	108	34	0.0555556	FALSE	2
14331_ARATH	13.5577	SnRK1α1-OE control 4 days	1	108	34	0.0555556	FALSE	2
14331_ARATH	13.4903	SnRK1α1-OE control 4 days	2	108	34	0.0555556	FALSE	2
14331_ARATH	13.8133	SnRK1α1-OE control 4 days	3	108	34	0.0555556	FALSE	2
14332_ARATH	11.885	Col-0 -Pi 2 days	1	108	32	0.111111	FALSE	4
14332_ARATH	12.384	Col-0 -Pi 2 days	2	108	34	0.0555556	FALSE	2
14332_ARATH	12.1904	Col-0 -Pi 2 days	3	108	34	0.0555556	FALSE	2
14332_ARATH	12.1404	Col-0 -Pi 4 days	1	108	32	0.111111	FALSE	4
14332_ARATH	12.5791	Col-0 -Pi 4 days	2	108	34	0.0555556	FALSE	2
14332_ARATH	12.2403	Col-0 -Pi 4 days	3	108	34	0.0555556	FALSE	2
14332_ARATH	12.7743	Col-0 control 2 days	1	108	34	0.0555556	FALSE	2
14332_ARATH	12.0577	Col-0 control 2 days	2	108	34	0.0555556	FALSE	2
14332_ARATH	12.2636	Col-0 control 2 days	3	108	34	0.0555556	FALSE	2
14332_ARATH	11.8969	Col-0 control 4 days	1	108	34	0.0555556	FALSE	2
14332_ARATH	12.0862	Col-0 control 4 days	2	108	36	0	FALSE	0
14332_ARATH	11.7605	Col-0 control 4 days	3	108	36	0	FALSE	0
14332_ARATH	12.0768	amiR-KIN10/11-3 -Pi 2 days	1	108	34	0.0555556	FALSE	2
14332_ARATH	11.9079	amiR-KIN10/11-3 -Pi 2 days	2	108	34	0.0555556	FALSE	2
14332_ARATH	12.3411	amiR-KIN10/11-3 -Pi 2 days	3	108	34	0.0555556	FALSE	2
14332_ARATH	11.7302	amiR-KIN10/11-3 -Pi 4 days	1	108	34	0.0555556	FALSE	2
14332_ARATH	12.0334	amiR-KIN10/11-3 -Pi 4 days	2	108	34	0.0555556	FALSE	2
14332_ARATH	11.998	amiR-KIN10/11-3 -Pi 4 days	3	108	34	0.0555556	FALSE	2
14332_ARATH	12.1604	amiR-KIN10/11-3 control 2 days	1	108	34	0.0555556	FALSE	2
14332_ARATH	12.2258	amiR-KIN10/11-3 control 2 days	2	108	34	0.0555556	FALSE	2
14332_ARATH	12.235	amiR-KIN10/11-3 control 2 days	3	108	34	0.0555556	FALSE	2
14332_ARATH	12.0163	amiR-KIN10/11-3 control 4 days	1	108	34	0.0555556	FALSE	2
14332_ARATH	12.5493	amiR-KIN10/11-3 control 4 days	2	108	34	0.0555556	FALSE	2
14332_ARATH	12.4647	amiR-KIN10/11-3 control 4 days	3	108	34	0.0555556	FALSE	2
14332_ARATH	12.1506	sesquiα2-1 -Pi 2 days	1	108	34	0.0555556	FALSE	2
14332_ARATH	11.9711	sesquiα2-1 -Pi 2 days	2	108	34	0.0555556	FALSE	2
14332_ARATH	12.2718	sesquiα2-1 -Pi 2 days	3	108	34	0.0555556	FALSE	2
14332_ARATH	11.8014	sesquiα2-1 -Pi 4 days	1	108	34	0.0555556	FALSE	2
14332_ARATH	11.9636	sesquiα2-1 -Pi 4 days	2	108	34	0.0555556	FALSE	2
14332_ARATH	12.5818	sesquiα2-1 -Pi 4 days	3	108	28	0.222222	FALSE	8
14332_ARATH	12.6814	sesquiα2-1 control 2 days	1	108	34	0.0555556	FALSE	2
14332_ARATH	11.777	sesquiα2-1 control 2 days	2	108	34	0.0555556	FALSE	2
14332_ARATH	12.0096	sesquiα2-1 control 2 days	3	108	28	0.222222	FALSE	8
14332_ARATH	12.052	sesquiα2-1 control 4 days	1	108	34	0.0555556	FALSE	2
14332_ARATH	12.2956	sesquiα2-1 control 4 days	2	108	34	0.0555556	FALSE	2
14332_ARATH	12.1155	sesquiα2-1 control 4 days	3	108	34	0.0555556	FALSE	2
14332_ARATH	12.2661	SnRK1α1-OE -Pi 2 days	1	108	34	0.0555556	FALSE	2
14332_ARATH	12.0773	SnRK1α1-OE -Pi 2 days	2	108	34	0.0555556	FALSE	2
14332_ARATH	12.0501	SnRK1α1-OE -Pi 2 days	3	108	34	0.0555556	FALSE	2
14332_ARATH	12.1051	SnRK1α1-OE -Pi 4 days	1	108	34	0.0555556	FALSE	2
14332_ARATH	11.5494	SnRK1α1-OE -Pi 4 days	2	108	34	0.0555556	FALSE	2
14332_ARATH	12.128	SnRK1α1-OE -Pi 4 days	3	108	34	0.0555556	FALSE	2
14332_ARATH	12.5422	SnRK1α1-OE control 2 days	1	108	34	0.0555556	FALSE	2
14332_ARATH	12.3677	SnRK1α1-OE control 2 days	2	108	34	0.0555556	FALSE	2
14332_ARATH	12.4637	SnRK1α1-OE control 2 days	3	108	34	0.0555556	FALSE	2
14332_ARATH	12.2829	SnRK1α1-OE control 4 days	1	108	34	0.0555556	FALSE	2
14332_ARATH	12.3114	SnRK1α1-OE control 4 days	2	108	34	0.0555556	FALSE	2
14332_ARATH	12.8785	SnRK1α1-OE control 4 days	3	108	34	0.0555556	FALSE	2
14333_ARATH	12.3137	Col-0 -Pi 2 days	1	108	33	0.0833333	FALSE	3
14333_ARATH	12.7945	Col-0 -Pi 2 days	2	108	33	0.0833333	FALSE	3
14333_ARATH	12.4469	Col-0 -Pi 2 days	3	108	36	0	FALSE	0
14333_ARATH	13.049	Col-0 -Pi 4 days	1	108	33	0.0833333	FALSE	3
14333_ARATH	13.0093	Col-0 -Pi 4 days	2	108	33	0.0833333	FALSE	3
14333_ARATH	12.6503	Col-0 -Pi 4 days	3	108	33	0.0833333	FALSE	3
14333_ARATH	13.1632	Col-0 control 2 days	1	108	36	0	FALSE	0
14333_ARATH	12.8787	Col-0 control 2 days	2	108	33	0.0833333	FALSE	3
14333_ARATH	12.4646	Col-0 control 2 days	3	108	36	0	FALSE	0
14333_ARATH	11.9121	Col-0 control 4 days	1	108	36	0	FALSE	0
14333_ARATH	12.3839	Col-0 control 4 days	2	108	36	0	FALSE	0
14333_ARATH	12.0995	Col-0 control 4 days	3	108	36	0	FALSE	0
14333_ARATH	12.7009	amiR-KIN10/11-3 -Pi 2 days	1	108	36	0	FALSE	0
14333_ARATH	12.325	amiR-KIN10/11-3 -Pi 2 days	2	108	33	0.0833333	FALSE	3
14333_ARATH	12.7921	amiR-KIN10/11-3 -Pi 2 days	3	108	36	0	FALSE	0
14333_ARATH	12.6571	amiR-KIN10/11-3 -Pi 4 days	1	108	33	0.0833333	FALSE	3
14333_ARATH	12.4992	amiR-KIN10/11-3 -Pi 4 days	2	108	33	0.0833333	FALSE	3
14333_ARATH	12.0566	amiR-KIN10/11-3 -Pi 4 days	3	108	36	0	FALSE	0
14333_ARATH	13.0563	amiR-KIN10/11-3 control 2 days	1	108	32	0.111111	FALSE	4
14333_ARATH	12.7371	amiR-KIN10/11-3 control 2 days	2	108	36	0	FALSE	0
14333_ARATH	12.2491	amiR-KIN10/11-3 control 2 days	3	108	33	0.0833333	FALSE	3
14333_ARATH	12.6422	amiR-KIN10/11-3 control 4 days	1	108	33	0.0833333	FALSE	3
14333_ARATH	13.038	amiR-KIN10/11-3 control 4 days	2	108	33	0.0833333	FALSE	3
14333_ARATH	12.8854	amiR-KIN10/11-3 control 4 days	3	108	33	0.0833333	FALSE	3
14333_ARATH	12.3878	sesquiα2-1 -Pi 2 days	1	108	33	0.0833333	FALSE	3
14333_ARATH	12.5761	sesquiα2-1 -Pi 2 days	2	108	33	0.0833333	FALSE	3
14333_ARATH	12.547	sesquiα2-1 -Pi 2 days	3	108	33	0.0833333	FALSE	3
14333_ARATH	12.6943	sesquiα2-1 -Pi 4 days	1	108	33	0.0833333	FALSE	3
14333_ARATH	12.098	sesquiα2-1 -Pi 4 days	2	108	33	0.0833333	FALSE	3
14333_ARATH	13.1193	sesquiα2-1 -Pi 4 days	3	108	31	0.138889	FALSE	5
14333_ARATH	13.1469	sesquiα2-1 control 2 days	1	108	33	0.0833333	FALSE	3
14333_ARATH	11.9051	sesquiα2-1 control 2 days	2	108	36	0	FALSE	0
14333_ARATH	12.6929	sesquiα2-1 control 2 days	3	108	31	0.138889	FALSE	5
14333_ARATH	12.3823	sesquiα2-1 control 4 days	1	108	33	0.0833333	FALSE	3
14333_ARATH	12.7183	sesquiα2-1 control 4 days	2	108	33	0.0833333	FALSE	3
14333_ARATH	12.2772	sesquiα2-1 control 4 days	3	108	36	0	FALSE	0
14333_ARATH	12.694	SnRK1α1-OE -Pi 2 days	1	108	33	0.0833333	FALSE	3
14333_ARATH	12.0397	SnRK1α1-OE -Pi 2 days	2	108	33	0.0833333	FALSE	3
14333_ARATH	12.5203	SnRK1α1-OE -Pi 2 days	3	108	33	0.0833333	FALSE	3
14333_ARATH	12.517	SnRK1α1-OE -Pi 4 days	1	108	33	0.0833333	FALSE	3
14333_ARATH	11.855	SnRK1α1-OE -Pi 4 days	2	108	33	0.0833333	FALSE	3
14333_ARATH	12.4954	SnRK1α1-OE -Pi 4 days	3	108	33	0.0833333	FALSE	3
14333_ARATH	12.9461	SnRK1α1-OE control 2 days	1	108	33	0.0833333	FALSE	3
14333_ARATH	12.8309	SnRK1α1-OE control 2 days	2	108	33	0.0833333	FALSE	3
14333_ARATH	12.7718	SnRK1α1-OE control 2 days	3	108	33	0.0833333	FALSE	3
14333_ARATH	12.2768	SnRK1α1-OE control 4 days	1	108	33	0.0833333	FALSE	3
14333_ARATH	12.8884	SnRK1α1-OE control 4 days	2	108	33	0.0833333	FALSE	3
14333_ARATH	13.0184	SnRK1α1-OE control 4 days	3	108	33	0.0833333	FALSE	3
14334_ARATH	11.6027	Col-0 -Pi 2 days	1	108	31	0.138889	FALSE	5
14334_ARATH	11.6023	Col-0 -Pi 2 days	2	108	29	0.194444	FALSE	7
14334_ARATH	11.6474	Col-0 -Pi 2 days	3	108	31	0.138889	FALSE	5
14334_ARATH	11.9662	Col-0 -Pi 4 days	1	108	34	0.0555556	FALSE	2
14334_ARATH	11.591	Col-0 -Pi 4 days	2	108	31	0.138889	FALSE	5
14334_ARATH	11.7282	Col-0 -Pi 4 days	3	108	31	0.138889	FALSE	5
14334_ARATH	11.6359	Col-0 control 2 days	1	108	27	0.25	FALSE	9
14334_ARATH	11.77	Col-0 control 2 days	2	108	31	0.138889	FALSE	5
14334_ARATH	11.8514	Col-0 control 2 days	3	108	31	0.138889	FALSE	5
14334_ARATH	11.5627	Col-0 control 4 days	1	108	31	0.138889	FALSE	5
14334_ARATH	11.7394	Col-0 control 4 days	2	108	33	0.0833333	FALSE	3
14334_ARATH	11.38	Col-0 control 4 days	3	108	33	0.0833333	FALSE	3
14334_ARATH	11.8027	amiR-KIN10/11-3 -Pi 2 days	1	108	31	0.138889	FALSE	5
14334_ARATH	11.3775	amiR-KIN10/11-3 -Pi 2 days	2	108	31	0.138889	FALSE	5
14334_ARATH	11.772	amiR-KIN10/11-3 -Pi 2 days	3	108	31	0.138889	FALSE	5
14334_ARATH	11.4545	amiR-KIN10/11-3 -Pi 4 days	1	108	31	0.138889	FALSE	5
14334_ARATH	11.5567	amiR-KIN10/11-3 -Pi 4 days	2	108	31	0.138889	FALSE	5
14334_ARATH	11.5807	amiR-KIN10/11-3 -Pi 4 days	3	108	31	0.138889	FALSE	5
14334_ARATH	11.8422	amiR-KIN10/11-3 control 2 days	1	108	31	0.138889	FALSE	5
14334_ARATH	11.6974	amiR-KIN10/11-3 control 2 days	2	108	31	0.138889	FALSE	5
14334_ARATH	11.8872	amiR-KIN10/11-3 control 2 days	3	108	31	0.138889	FALSE	5
14334_ARATH	11.6666	amiR-KIN10/11-3 control 4 days	1	108	31	0.138889	FALSE	5
14334_ARATH	11.8219	amiR-KIN10/11-3 control 4 days	2	108	32	0.111111	FALSE	4
14334_ARATH	11.905	amiR-KIN10/11-3 control 4 days	3	108	31	0.138889	FALSE	5
14334_ARATH	11.6818	sesquiα2-1 -Pi 2 days	1	108	31	0.138889	FALSE	5
14334_ARATH	11.4134	sesquiα2-1 -Pi 2 days	2	108	31	0.138889	FALSE	5
14334_ARATH	11.75	sesquiα2-1 -Pi 2 days	3	108	31	0.138889	FALSE	5
14334_ARATH	11.5238	sesquiα2-1 -Pi 4 days	1	108	31	0.138889	FALSE	5
14334_ARATH	11.6607	sesquiα2-1 -Pi 4 days	2	108	31	0.138889	FALSE	5
14334_ARATH	11.5429	sesquiα2-1 -Pi 4 days	3	108	27	0.25	FALSE	9
14334_ARATH	12.0269	sesquiα2-1 control 2 days	1	108	33	0.0833333	FALSE	3
14334_ARATH	11.4947	sesquiα2-1 control 2 days	2	108	31	0.138889	FALSE	5
14334_ARATH	11.4728	sesquiα2-1 control 2 days	3	108	31	0.138889	FALSE	5
14334_ARATH	11.6086	sesquiα2-1 control 4 days	1	108	31	0.138889	FALSE	5
14334_ARATH	11.7089	sesquiα2-1 control 4 days	2	108	31	0.138889	FALSE	5
14334_ARATH	11.512	sesquiα2-1 control 4 days	3	108	31	0.138889	FALSE	5
14334_ARATH	11.7287	SnRK1α1-OE -Pi 2 days	1	108	31	0.138889	FALSE	5
14334_ARATH	11.5565	SnRK1α1-OE -Pi 2 days	2	108	31	0.138889	FALSE	5
14334_ARATH	11.4766	SnRK1α1-OE -Pi 2 days	3	108	31	0.138889	FALSE	5
14334_ARATH	11.5794	SnRK1α1-OE -Pi 4 days	1	108	31	0.138889	FALSE	5
14334_ARATH	11.0477	SnRK1α1-OE -Pi 4 days	2	108	31	0.138889	FALSE	5
14334_ARATH	11.5236	SnRK1α1-OE -Pi 4 days	3	108	31	0.138889	FALSE	5
14334_ARATH	11.9519	SnRK1α1-OE control 2 days	1	108	31	0.138889	FALSE	5
14334_ARATH	11.6993	SnRK1α1-OE control 2 days	2	108	31	0.138889	FALSE	5
14334_ARATH	11.7372	SnRK1α1-OE control 2 days	3	108	31	0.138889	FALSE	5
14334_ARATH	11.6962	SnRK1α1-OE control 4 days	1	108	31	0.138889	FALSE	5
14334_ARATH	11.6582	SnRK1α1-OE control 4 days	2	108	31	0.138889	FALSE	5
14334_ARATH	11.761	SnRK1α1-OE control 4 days	3	108	27	0.25	FALSE	9
14335_ARATH	10.5204	Col-0 -Pi 2 days	1	108	27	0.25	FALSE	9
14335_ARATH	10.6137	Col-0 -Pi 2 days	2	108	33	0.0833333	FALSE	3
14335_ARATH	10.4591	Col-0 -Pi 2 days	3	108	33	0.0833333	FALSE	3
14335_ARATH	10.2008	Col-0 -Pi 4 days	1	108	30	0.166667	FALSE	6
14335_ARATH	10.5608	Col-0 -Pi 4 days	2	108	33	0.0833333	FALSE	3
14335_ARATH	10.2842	Col-0 -Pi 4 days	3	108	31	0.138889	FALSE	5
14335_ARATH	10.7462	Col-0 control 2 days	1	108	27	0.25	FALSE	9
14335_ARATH	10.4672	Col-0 control 2 days	2	108	27	0.25	FALSE	9
14335_ARATH	10.3997	Col-0 control 2 days	3	108	27	0.25	FALSE	9
14335_ARATH	10.5058	Col-0 control 4 days	1	108	33	0.0833333	FALSE	3
14335_ARATH	10.3271	Col-0 control 4 days	2	108	27	0.25	FALSE	9
14335_ARATH	9.92012	Col-0 control 4 days	3	108	25	0.305556	FALSE	11
14335_ARATH	10.2889	amiR-KIN10/11-3 -Pi 2 days	1	108	27	0.25	FALSE	9
14335_ARATH	10.051	amiR-KIN10/11-3 -Pi 2 days	2	108	30	0.166667	FALSE	6
14335_ARATH	10.4778	amiR-KIN10/11-3 -Pi 2 days	3	108	27	0.25	FALSE	9
14335_ARATH	10.3081	amiR-KIN10/11-3 -Pi 4 days	1	108	33	0.0833333	FALSE	3
14335_ARATH	10.4266	amiR-KIN10/11-3 -Pi 4 days	2	108	33	0.0833333	FALSE	3
14335_ARATH	10.0515	amiR-KIN10/11-3 -Pi 4 days	3	108	24	0.333333	FALSE	12
14335_ARATH	10.2382	amiR-KIN10/11-3 control 2 days	1	108	24	0.333333	FALSE	12
14335_ARATH	10.4248	amiR-KIN10/11-3 control 2 days	2	108	33	0.0833333	FALSE	3
14335_ARATH	10.2926	amiR-KIN10/11-3 control 2 days	3	108	27	0.25	FALSE	9
14335_ARATH	10.1079	amiR-KIN10/11-3 control 4 days	1	108	27	0.25	FALSE	9
14335_ARATH	10.6665	amiR-KIN10/11-3 control 4 days	2	108	33	0.0833333	FALSE	3
14335_ARATH	10.8211	amiR-KIN10/11-3 control 4 days	3	108	33	0.0833333	FALSE	3
14335_ARATH	10.2874	sesquiα2-1 -Pi 2 days	1	108	33	0.0833333	FALSE	3
14335_ARATH	9.99922	sesquiα2-1 -Pi 2 days	2	108	30	0.166667	FALSE	6
14335_ARATH	10.3802	sesquiα2-1 -Pi 2 days	3	108	33	0.0833333	FALSE	3
14335_ARATH	10.1152	sesquiα2-1 -Pi 4 days	1	108	30	0.166667	FALSE	6
14335_ARATH	10.2583	sesquiα2-1 -Pi 4 days	2	108	30	0.166667	FALSE	6
14335_ARATH	10.7031	sesquiα2-1 -Pi 4 days	3	108	25	0.305556	FALSE	11
14335_ARATH	10.693	sesquiα2-1 control 2 days	1	108	24	0.333333	FALSE	12
14335_ARATH	10.2306	sesquiα2-1 control 2 days	2	108	33	0.0833333	FALSE	3
14335_ARATH	9.61921	sesquiα2-1 control 2 days	3	108	17	0.527778	TRUE	19
14335_ARATH	10.334	sesquiα2-1 control 4 days	1	108	33	0.0833333	FALSE	3
14335_ARATH	9.95265	sesquiα2-1 control 4 days	2	108	24	0.333333	FALSE	12
14335_ARATH	10.0193	sesquiα2-1 control 4 days	3	108	27	0.25	FALSE	9
14335_ARATH	10.3054	SnRK1α1-OE -Pi 2 days	1	108	25	0.305556	FALSE	11
14335_ARATH	10.3828	SnRK1α1-OE -Pi 2 days	2	108	33	0.0833333	FALSE	3
14335_ARATH	10.3459	SnRK1α1-OE -Pi 2 days	3	108	30	0.166667	FALSE	6
14335_ARATH	10.4565	SnRK1α1-OE -Pi 4 days	1	108	33	0.0833333	FALSE	3
14335_ARATH	9.50918	SnRK1α1-OE -Pi 4 days	2	108	24	0.333333	FALSE	12
14335_ARATH	10.2902	SnRK1α1-OE -Pi 4 days	3	108	27	0.25	FALSE	9
14335_ARATH	10.5432	SnRK1α1-OE control 2 days	1	108	27	0.25	FALSE	9
14335_ARATH	10.5506	SnRK1α1-OE control 2 days	2	108	33	0.0833333	FALSE	3
14335_ARATH	10.4714	SnRK1α1-OE control 2 days	3	108	27	0.25	FALSE	9
14335_ARATH	10.3651	SnRK1α1-OE control 4 days	1	108	27	0.25	FALSE	9
14335_ARATH	10.1205	SnRK1α1-OE control 4 days	2	108	25	0.305556	FALSE	11
14335_ARATH	10.9653	SnRK1α1-OE control 4 days	3	108	33	0.0833333	FALSE	3
14336_ARATH	12.2816	Col-0 -Pi 2 days	1	108	36	0	FALSE	0
14336_ARATH	12.4068	Col-0 -Pi 2 days	2	108	34	0.0555556	FALSE	2
14336_ARATH	12.4807	Col-0 -Pi 2 days	3	108	35	0.0277778	FALSE	1
14336_ARATH	12.5779	Col-0 -Pi 4 days	1	108	35	0.0277778	FALSE	1
14336_ARATH	12.6872	Col-0 -Pi 4 days	2	108	30	0.166667	FALSE	6
14336_ARATH	12.1957	Col-0 -Pi 4 days	3	108	34	0.0555556	FALSE	2
14336_ARATH	12.5426	Col-0 control 2 days	1	108	36	0	FALSE	0
14336_ARATH	12.065	Col-0 control 2 days	2	108	36	0	FALSE	0
14336_ARATH	11.9577	Col-0 control 2 days	3	108	36	0	FALSE	0
14336_ARATH	11.9672	Col-0 control 4 days	1	108	36	0	FALSE	0
14336_ARATH	12.053	Col-0 control 4 days	2	108	36	0	FALSE	0
14336_ARATH	11.7213	Col-0 control 4 days	3	108	36	0	FALSE	0
14336_ARATH	12.4053	amiR-KIN10/11-3 -Pi 2 days	1	108	35	0.0277778	FALSE	1
14336_ARATH	12.2245	amiR-KIN10/11-3 -Pi 2 days	2	108	35	0.0277778	FALSE	1
14336_ARATH	12.2994	amiR-KIN10/11-3 -Pi 2 days	3	108	35	0.0277778	FALSE	1
14336_ARATH	12.1305	amiR-KIN10/11-3 -Pi 4 days	1	108	36	0	FALSE	0
14336_ARATH	12.1907	amiR-KIN10/11-3 -Pi 4 days	2	108	35	0.0277778	FALSE	1
14336_ARATH	12.3892	amiR-KIN10/11-3 -Pi 4 days	3	108	35	0.0277778	FALSE	1
14336_ARATH	12.3363	amiR-KIN10/11-3 control 2 days	1	108	36	0	FALSE	0
14336_ARATH	12.2108	amiR-KIN10/11-3 control 2 days	2	108	34	0.0555556	FALSE	2
14336_ARATH	12.4922	amiR-KIN10/11-3 control 2 days	3	108	35	0.0277778	FALSE	1
14336_ARATH	12.2327	amiR-KIN10/11-3 control 4 days	1	108	36	0	FALSE	0
14336_ARATH	12.6501	amiR-KIN10/11-3 control 4 days	2	108	35	0.0277778	FALSE	1
14336_ARATH	12.6253	amiR-KIN10/11-3 control 4 days	3	108	35	0.0277778	FALSE	1
14336_ARATH	12.3353	sesquiα2-1 -Pi 2 days	1	108	35	0.0277778	FALSE	1
14336_ARATH	11.9458	sesquiα2-1 -Pi 2 days	2	108	35	0.0277778	FALSE	1
14336_ARATH	12.3703	sesquiα2-1 -Pi 2 days	3	108	35	0.0277778	FALSE	1
14336_ARATH	12.2736	sesquiα2-1 -Pi 4 days	1	108	35	0.0277778	FALSE	1
14336_ARATH	12.2556	sesquiα2-1 -Pi 4 days	2	108	35	0.0277778	FALSE	1
14336_ARATH	12.3797	sesquiα2-1 -Pi 4 days	3	108	34	0.0555556	FALSE	2
14336_ARATH	12.5631	sesquiα2-1 control 2 days	1	108	34	0.0555556	FALSE	2
14336_ARATH	12.1699	sesquiα2-1 control 2 days	2	108	34	0.0555556	FALSE	2
14336_ARATH	12.203	sesquiα2-1 control 2 days	3	108	35	0.0277778	FALSE	1
14336_ARATH	12.4044	sesquiα2-1 control 4 days	1	108	35	0.0277778	FALSE	1
14336_ARATH	12.4379	sesquiα2-1 control 4 days	2	108	34	0.0555556	FALSE	2
14336_ARATH	12.4222	sesquiα2-1 control 4 days	3	108	35	0.0277778	FALSE	1
14336_ARATH	12.4049	SnRK1α1-OE -Pi 2 days	1	108	34	0.0555556	FALSE	2
14336_ARATH	12.1928	SnRK1α1-OE -Pi 2 days	2	108	35	0.0277778	FALSE	1
14336_ARATH	12.363	SnRK1α1-OE -Pi 2 days	3	108	35	0.0277778	FALSE	1
14336_ARATH	12.1193	SnRK1α1-OE -Pi 4 days	1	108	35	0.0277778	FALSE	1
14336_ARATH	11.743	SnRK1α1-OE -Pi 4 days	2	108	35	0.0277778	FALSE	1
14336_ARATH	12.1299	SnRK1α1-OE -Pi 4 days	3	108	35	0.0277778	FALSE	1
14336_ARATH	12.7148	SnRK1α1-OE control 2 days	1	108	35	0.0277778	FALSE	1
14336_ARATH	12.5118	SnRK1α1-OE control 2 days	2	108	35	0.0277778	FALSE	1
14336_ARATH	12.3871	SnRK1α1-OE control 2 days	3	108	35	0.0277778	FALSE	1
14336_ARATH	12.4157	SnRK1α1-OE control 4 days	1	108	34	0.0555556	FALSE	2
14336_ARATH	12.4404	SnRK1α1-OE control 4 days	2	108	35	0.0277778	FALSE	1
14336_ARATH	12.522	SnRK1α1-OE control 4 days	3	108	34	0.0555556	FALSE	2
14337_ARATH	9.74687	Col-0 -Pi 2 days	1	108	22	0.388889	FALSE	8
14337_ARATH	9.69326	Col-0 -Pi 2 days	2	108	22	0.388889	FALSE	8
14337_ARATH	9.44455	Col-0 -Pi 2 days	3	108	21	0.416667	FALSE	9
14337_ARATH	9.6278	Col-0 -Pi 4 days	1	108	21	0.416667	FALSE	9
14337_ARATH	9.74277	Col-0 -Pi 4 days	2	108	21	0.416667	FALSE	9
14337_ARATH	9.30641	Col-0 -Pi 4 days	3	108	19	0.472222	FALSE	11
14337_ARATH	10.0064	Col-0 control 2 days	1	108	22	0.388889	FALSE	8
14337_ARATH	9.73592	Col-0 control 2 days	2	108	21	0.416667	FALSE	9
14337_ARATH	9.87211	Col-0 control 2 days	3	108	23	0.361111	FALSE	7
14337_ARATH	9.34	Col-0 control 4 days	1	108	21	0.416667	FALSE	9
14337_ARATH	9.79025	Col-0 control 4 days	2	108	23	0.361111	FALSE	7
14337_ARATH	9.25029	Col-0 control 4 days	3	108	21	0.416667	FALSE	9
14337_ARATH	9.44975	amiR-KIN10/11-3 -Pi 2 days	1	108	21	0.416667	FALSE	9
14337_ARATH	9.29544	amiR-KIN10/11-3 -Pi 2 days	2	108	22	0.388889	FALSE	8
14337_ARATH	9.66698	amiR-KIN10/11-3 -Pi 2 days	3	108	27	0.25	FALSE	3
14337_ARATH	9.16526	amiR-KIN10/11-3 -Pi 4 days	1	108	21	0.416667	FALSE	9
14337_ARATH	9.42669	amiR-KIN10/11-3 -Pi 4 days	2	108	21	0.416667	FALSE	9
14337_ARATH	9.45138	amiR-KIN10/11-3 -Pi 4 days	3	108	21	0.416667	FALSE	9
14337_ARATH	8.96916	amiR-KIN10/11-3 control 2 days	1	108	15	0.583333	TRUE	15
14337_ARATH	9.41118	amiR-KIN10/11-3 control 2 days	2	108	21	0.416667	FALSE	9
14337_ARATH	9.84223	amiR-KIN10/11-3 control 2 days	3	108	22	0.388889	FALSE	8
14337_ARATH	9.485	amiR-KIN10/11-3 control 4 days	1	108	21	0.416667	FALSE	9
14337_ARATH	9.99286	amiR-KIN10/11-3 control 4 days	2	108	21	0.416667	FALSE	9
14337_ARATH	10.0232	amiR-KIN10/11-3 control 4 days	3	108	28	0.222222	FALSE	2
14337_ARATH	9.36426	sesquiα2-1 -Pi 2 days	1	108	21	0.416667	FALSE	9
14337_ARATH	9.10371	sesquiα2-1 -Pi 2 days	2	108	21	0.416667	FALSE	9
14337_ARATH	9.54071	sesquiα2-1 -Pi 2 days	3	108	22	0.388889	FALSE	8
14337_ARATH	8.98062	sesquiα2-1 -Pi 4 days	1	108	21	0.416667	FALSE	9
14337_ARATH	9.40866	sesquiα2-1 -Pi 4 days	2	108	22	0.388889	FALSE	8
14337_ARATH	9.93966	sesquiα2-1 -Pi 4 days	3	108	27	0.25	FALSE	3
14337_ARATH	9.94085	sesquiα2-1 control 2 days	1	108	22	0.388889	FALSE	8
14337_ARATH	9.18555	sesquiα2-1 control 2 days	2	108	21	0.416667	FALSE	9
14337_ARATH	9.34282	sesquiα2-1 control 2 days	3	108	21	0.416667	FALSE	9
14337_ARATH	9.4312	sesquiα2-1 control 4 days	1	108	22	0.388889	FALSE	8
14337_ARATH	9.45848	sesquiα2-1 control 4 days	2	108	22	0.388889	FALSE	8
14337_ARATH	9.31826	sesquiα2-1 control 4 days	3	108	22	0.388889	FALSE	8
14337_ARATH	9.64207	SnRK1α1-OE -Pi 2 days	1	108	24	0.333333	FALSE	6
14337_ARATH	9.44586	SnRK1α1-OE -Pi 2 days	2	108	22	0.388889	FALSE	8
14337_ARATH	9.52288	SnRK1α1-OE -Pi 2 days	3	108	23	0.361111	FALSE	7
14337_ARATH	9.31535	SnRK1α1-OE -Pi 4 days	1	108	21	0.416667	FALSE	9
14337_ARATH	8.76212	SnRK1α1-OE -Pi 4 days	2	108	21	0.416667	FALSE	9
14337_ARATH	9.47268	SnRK1α1-OE -Pi 4 days	3	108	22	0.388889	FALSE	8
14337_ARATH	9.83978	SnRK1α1-OE control 2 days	1	108	22	0.388889	FALSE	8
14337_ARATH	9.76732	SnRK1α1-OE control 2 days	2	108	22	0.388889	FALSE	8
14337_ARATH	9.77543	SnRK1α1-OE control 2 days	3	108	21	0.416667	FALSE	9
14337_ARATH	9.41505	SnRK1α1-OE control 4 days	1	108	21	0.416667	FALSE	9
14337_ARATH	9.42175	SnRK1α1-OE control 4 days	2	108	18	0.5	TRUE	12
14337_ARATH	10.0699	SnRK1α1-OE control 4 days	3	108	21	0.416667	FALSE	9
14338_ARATH	11.676	Col-0 -Pi 2 days	1	108	34	0.0555556	FALSE	1
14338_ARATH	11.927	Col-0 -Pi 2 days	2	108	30	0.166667	FALSE	5
14338_ARATH	11.9008	Col-0 -Pi 2 days	3	108	34	0.0555556	FALSE	1
14338_ARATH	12.607	Col-0 -Pi 4 days	1	108	30	0.166667	FALSE	5
14338_ARATH	12.5341	Col-0 -Pi 4 days	2	108	34	0.0555556	FALSE	1
14338_ARATH	11.7431	Col-0 -Pi 4 days	3	108	34	0.0555556	FALSE	1
14338_ARATH	12.37	Col-0 control 2 days	1	108	34	0.0555556	FALSE	1
14338_ARATH	12.0004	Col-0 control 2 days	2	108	35	0.0277778	FALSE	0
14338_ARATH	11.5934	Col-0 control 2 days	3	108	31	0.138889	FALSE	4
14338_ARATH	11.4481	Col-0 control 4 days	1	108	31	0.138889	FALSE	4
14338_ARATH	11.3634	Col-0 control 4 days	2	108	31	0.138889	FALSE	4
14338_ARATH	11.6888	Col-0 control 4 days	3	108	31	0.138889	FALSE	4
14338_ARATH	12.0177	amiR-KIN10/11-3 -Pi 2 days	1	108	30	0.166667	FALSE	5
14338_ARATH	11.7872	amiR-KIN10/11-3 -Pi 2 days	2	108	30	0.166667	FALSE	5
14338_ARATH	11.7987	amiR-KIN10/11-3 -Pi 2 days	3	108	34	0.0555556	FALSE	1
14338_ARATH	12.0228	amiR-KIN10/11-3 -Pi 4 days	1	108	30	0.166667	FALSE	5
14338_ARATH	11.8885	amiR-KIN10/11-3 -Pi 4 days	2	108	30	0.166667	FALSE	5
14338_ARATH	11.7138	amiR-KIN10/11-3 -Pi 4 days	3	108	34	0.0555556	FALSE	1
14338_ARATH	12.3555	amiR-KIN10/11-3 control 2 days	1	108	30	0.166667	FALSE	5
14338_ARATH	12.1461	amiR-KIN10/11-3 control 2 days	2	108	30	0.166667	FALSE	5
14338_ARATH	11.9249	amiR-KIN10/11-3 control 2 days	3	108	30	0.166667	FALSE	5
14338_ARATH	11.2683	amiR-KIN10/11-3 control 4 days	1	108	30	0.166667	FALSE	5
14338_ARATH	12.1864	amiR-KIN10/11-3 control 4 days	2	108	30	0.166667	FALSE	5
14338_ARATH	12.0925	amiR-KIN10/11-3 control 4 days	3	108	30	0.166667	FALSE	5
14338_ARATH	11.7774	sesquiα2-1 -Pi 2 days	1	108	30	0.166667	FALSE	5
14338_ARATH	11.8331	sesquiα2-1 -Pi 2 days	2	108	30	0.166667	FALSE	5
14338_ARATH	12.1183	sesquiα2-1 -Pi 2 days	3	108	30	0.166667	FALSE	5
14338_ARATH	12.2365	sesquiα2-1 -Pi 4 days	1	108	30	0.166667	FALSE	5
14338_ARATH	11.5458	sesquiα2-1 -Pi 4 days	2	108	30	0.166667	FALSE	5
14338_ARATH	12.4597	sesquiα2-1 -Pi 4 days	3	108	30	0.166667	FALSE	5
14338_ARATH	12.1762	sesquiα2-1 control 2 days	1	108	30	0.166667	FALSE	5
14338_ARATH	11.324	sesquiα2-1 control 2 days	2	108	34	0.0555556	FALSE	1
14338_ARATH	12.2803	sesquiα2-1 control 2 days	3	108	34	0.0555556	FALSE	1
14338_ARATH	11.9469	sesquiα2-1 control 4 days	1	108	30	0.166667	FALSE	5
14338_ARATH	12.002	sesquiα2-1 control 4 days	2	108	30	0.166667	FALSE	5
14338_ARATH	11.9776	sesquiα2-1 control 4 days	3	108	30	0.166667	FALSE	5
14338_ARATH	11.6808	SnRK1α1-OE -Pi 2 days	1	108	30	0.166667	FALSE	5
14338_ARATH	11.5288	SnRK1α1-OE -Pi 2 days	2	108	34	0.0555556	FALSE	1
14338_ARATH	11.7567	SnRK1α1-OE -Pi 2 days	3	108	30	0.166667	FALSE	5
14338_ARATH	11.5738	SnRK1α1-OE -Pi 4 days	1	108	34	0.0555556	FALSE	1
14338_ARATH	11.5097	SnRK1α1-OE -Pi 4 days	2	108	34	0.0555556	FALSE	1
14338_ARATH	11.8479	SnRK1α1-OE -Pi 4 days	3	108	30	0.166667	FALSE	5
14338_ARATH	12.0362	SnRK1α1-OE control 2 days	1	108	30	0.166667	FALSE	5
14338_ARATH	12.1367	SnRK1α1-OE control 2 days	2	108	34	0.0555556	FALSE	1
14338_ARATH	11.6101	SnRK1α1-OE control 2 days	3	108	30	0.166667	FALSE	5
14338_ARATH	11.7891	SnRK1α1-OE control 4 days	1	108	30	0.166667	FALSE	5
14338_ARATH	12.3112	SnRK1α1-OE control 4 days	2	108	34	0.0555556	FALSE	1
14338_ARATH	12.4006	SnRK1α1-OE control 4 days	3	108	34	0.0555556	FALSE	1
14339_ARATH	13.1887	Col-0 -Pi 2 days	1	108	31	0.138889	FALSE	3
14339_ARATH	13.51	Col-0 -Pi 2 days	2	108	34	0.0555556	FALSE	0
14339_ARATH	13.3858	Col-0 -Pi 2 days	3	108	31	0.138889	FALSE	3
14339_ARATH	12.8971	Col-0 -Pi 4 days	1	108	34	0.0555556	FALSE	0
14339_ARATH	13.4043	Col-0 -Pi 4 days	2	108	31	0.138889	FALSE	3
14339_ARATH	13.2476	Col-0 -Pi 4 days	3	108	31	0.138889	FALSE	3
14339_ARATH	13.5228	Col-0 control 2 days	1	108	31	0.138889	FALSE	3
14339_ARATH	13.4365	Col-0 control 2 days	2	108	31	0.138889	FALSE	3
14339_ARATH	13.4285	Col-0 control 2 days	3	108	31	0.138889	FALSE	3
14339_ARATH	13.1136	Col-0 control 4 days	1	108	31	0.138889	FALSE	3
14339_ARATH	13.31	Col-0 control 4 days	2	108	31	0.138889	FALSE	3
14339_ARATH	12.7846	Col-0 control 4 days	3	108	31	0.138889	FALSE	3
14339_ARATH	13.2334	amiR-KIN10/11-3 -Pi 2 days	1	108	31	0.138889	FALSE	3
14339_ARATH	13.0503	amiR-KIN10/11-3 -Pi 2 days	2	108	31	0.138889	FALSE	3
14339_ARATH	13.2621	amiR-KIN10/11-3 -Pi 2 days	3	108	31	0.138889	FALSE	3
14339_ARATH	12.9296	amiR-KIN10/11-3 -Pi 4 days	1	108	31	0.138889	FALSE	3
14339_ARATH	13.2467	amiR-KIN10/11-3 -Pi 4 days	2	108	31	0.138889	FALSE	3
14339_ARATH	13.1439	amiR-KIN10/11-3 -Pi 4 days	3	108	31	0.138889	FALSE	3
14339_ARATH	13.0873	amiR-KIN10/11-3 control 2 days	1	108	31	0.138889	FALSE	3
14339_ARATH	13.136	amiR-KIN10/11-3 control 2 days	2	108	31	0.138889	FALSE	3
14339_ARATH	13.2857	amiR-KIN10/11-3 control 2 days	3	108	31	0.138889	FALSE	3
14339_ARATH	13.2279	amiR-KIN10/11-3 control 4 days	1	108	31	0.138889	FALSE	3
14339_ARATH	13.5701	amiR-KIN10/11-3 control 4 days	2	108	31	0.138889	FALSE	3
14339_ARATH	13.5115	amiR-KIN10/11-3 control 4 days	3	108	31	0.138889	FALSE	3
14339_ARATH	13.0493	sesquiα2-1 -Pi 2 days	1	108	31	0.138889	FALSE	3
14339_ARATH	12.9257	sesquiα2-1 -Pi 2 days	2	108	29	0.194444	FALSE	5
14339_ARATH	13.0881	sesquiα2-1 -Pi 2 days	3	108	31	0.138889	FALSE	3
14339_ARATH	12.642	sesquiα2-1 -Pi 4 days	1	108	31	0.138889	FALSE	3
14339_ARATH	12.9679	sesquiα2-1 -Pi 4 days	2	108	31	0.138889	FALSE	3
14339_ARATH	12.9522	sesquiα2-1 -Pi 4 days	3	108	31	0.138889	FALSE	3
14339_ARATH	13.5306	sesquiα2-1 control 2 days	1	108	34	0.0555556	FALSE	0
14339_ARATH	12.8746	sesquiα2-1 control 2 days	2	108	31	0.138889	FALSE	3
14339_ARATH	12.5298	sesquiα2-1 control 2 days	3	108	31	0.138889	FALSE	3
14339_ARATH	13.2671	sesquiα2-1 control 4 days	1	108	31	0.138889	FALSE	3
14339_ARATH	13.2147	sesquiα2-1 control 4 days	2	108	31	0.138889	FALSE	3
14339_ARATH	13.297	sesquiα2-1 control 4 days	3	108	31	0.138889	FALSE	3
14339_ARATH	13.4943	SnRK1α1-OE -Pi 2 days	1	108	34	0.0555556	FALSE	0
14339_ARATH	13.2018	SnRK1α1-OE -Pi 2 days	2	108	31	0.138889	FALSE	3
14339_ARATH	13.3401	SnRK1α1-OE -Pi 2 days	3	108	31	0.138889	FALSE	3
14339_ARATH	13.2024	SnRK1α1-OE -Pi 4 days	1	108	31	0.138889	FALSE	3
14339_ARATH	12.956	SnRK1α1-OE -Pi 4 days	2	108	31	0.138889	FALSE	3
14339_ARATH	13.2267	SnRK1α1-OE -Pi 4 days	3	108	31	0.138889	FALSE	3
14339_ARATH	13.5283	SnRK1α1-OE control 2 days	1	108	31	0.138889	FALSE	3
14339_ARATH	13.4455	SnRK1α1-OE control 2 days	2	108	31	0.138889	FALSE	3
14339_ARATH	13.3324	SnRK1α1-OE control 2 days	3	108	31	0.138889	FALSE	3
14339_ARATH	13.3422	SnRK1α1-OE control 4 days	1	108	31	0.138889	FALSE	3
14339_ARATH	13.3622	SnRK1α1-OE control 4 days	2	108	31	0.138889	FALSE	3
14339_ARATH	13.6371	SnRK1α1-OE control 4 days	3	108	31	0.138889	FALSE	3
1A110_ARATH	7.80508	Col-0 -Pi 2 days	1	108	16	0.555556	TRUE	20
1A110_ARATH	8.77976	Col-0 -Pi 2 days	2	108	25	0.305556	FALSE	11
1A110_ARATH	7.88556	Col-0 -Pi 2 days	3	108	16	0.555556	TRUE	20
1A110_ARATH	8.26661	Col-0 -Pi 4 days	1	108	20	0.444444	FALSE	16
1A110_ARATH	7.818	Col-0 -Pi 4 days	2	108	16	0.555556	TRUE	20
1A110_ARATH	7.78066	Col-0 -Pi 4 days	3	108	18	0.5	TRUE	18
1A110_ARATH	8.38267	Col-0 control 2 days	1	108	20	0.444444	FALSE	16
1A110_ARATH	7.42931	Col-0 control 2 days	2	108	11	0.694444	TRUE	25
1A110_ARATH	8.33615	Col-0 control 2 days	3	108	23	0.361111	FALSE	13
1A110_ARATH	6.77686	Col-0 control 4 days	1	108	8	0.777778	TRUE	28
1A110_ARATH	8.00269	Col-0 control 4 days	2	108	20	0.444444	FALSE	16
1A110_ARATH	7.43712	Col-0 control 4 days	3	108	15	0.583333	TRUE	21
1A110_ARATH	7.14563	amiR-KIN10/11-3 -Pi 2 days	1	108	13	0.638889	TRUE	23
1A110_ARATH	7.98432	amiR-KIN10/11-3 -Pi 2 days	2	108	20	0.444444	FALSE	16
1A110_ARATH	8.56327	amiR-KIN10/11-3 -Pi 2 days	3	108	23	0.361111	FALSE	13
1A110_ARATH	7.20211	amiR-KIN10/11-3 -Pi 4 days	1	108	13	0.638889	TRUE	23
1A110_ARATH	7.64874	amiR-KIN10/11-3 -Pi 4 days	2	108	18	0.5	TRUE	18
1A110_ARATH	6.9938	amiR-KIN10/11-3 -Pi 4 days	3	108	12	0.666667	TRUE	24
1A110_ARATH	8.88372	amiR-KIN10/11-3 control 2 days	1	108	27	0.25	FALSE	9
1A110_ARATH	7.77671	amiR-KIN10/11-3 control 2 days	2	108	16	0.555556	TRUE	20
1A110_ARATH	6.9365	amiR-KIN10/11-3 control 2 days	3	108	8	0.777778	TRUE	28
1A110_ARATH	8.09554	amiR-KIN10/11-3 control 4 days	1	108	20	0.444444	FALSE	16
1A110_ARATH	7.47914	amiR-KIN10/11-3 control 4 days	2	108	12	0.666667	TRUE	24
1A110_ARATH	8.57222	amiR-KIN10/11-3 control 4 days	3	108	23	0.361111	FALSE	13
1A110_ARATH	7.98806	sesquiα2-1 -Pi 2 days	1	108	20	0.444444	FALSE	16
1A110_ARATH	7.54018	sesquiα2-1 -Pi 2 days	2	108	13	0.638889	TRUE	23
1A110_ARATH	8.51838	sesquiα2-1 -Pi 2 days	3	108	23	0.361111	FALSE	13
1A110_ARATH	8.66888	sesquiα2-1 -Pi 4 days	1	108	23	0.361111	FALSE	13
1A110_ARATH	8.51684	sesquiα2-1 -Pi 4 days	2	108	23	0.361111	FALSE	13
1A110_ARATH	9.51546	sesquiα2-1 -Pi 4 days	3	108	33	0.0833333	FALSE	3
1A110_ARATH	7.29785	sesquiα2-1 control 2 days	1	108	13	0.638889	TRUE	23
1A110_ARATH	6.39227	sesquiα2-1 control 2 days	2	108	5	0.861111	TRUE	31
1A110_ARATH	8.85922	sesquiα2-1 control 2 days	3	108	24	0.333333	FALSE	12
1A110_ARATH	8.46881	sesquiα2-1 control 4 days	1	108	23	0.361111	FALSE	13
1A110_ARATH	8.02024	sesquiα2-1 control 4 days	2	108	20	0.444444	FALSE	16
1A110_ARATH	7.38915	sesquiα2-1 control 4 days	3	108	12	0.666667	TRUE	24
1A110_ARATH	8.25761	SnRK1α1-OE -Pi 2 days	1	108	22	0.388889	FALSE	14
1A110_ARATH	8.27214	SnRK1α1-OE -Pi 2 days	2	108	23	0.361111	FALSE	13
1A110_ARATH	7.47646	SnRK1α1-OE -Pi 2 days	3	108	13	0.638889	TRUE	23
1A110_ARATH	8.33752	SnRK1α1-OE -Pi 4 days	1	108	22	0.388889	FALSE	14
1A110_ARATH	8.31967	SnRK1α1-OE -Pi 4 days	2	108	20	0.444444	FALSE	16
1A110_ARATH	8.18721	SnRK1α1-OE -Pi 4 days	3	108	20	0.444444	FALSE	16
1A110_ARATH	6.7736	SnRK1α1-OE control 2 days	1	108	8	0.777778	TRUE	28
1A110_ARATH	8.40712	SnRK1α1-OE control 2 days	2	108	22	0.388889	FALSE	14
1A110_ARATH	7.8654	SnRK1α1-OE control 2 days	3	108	16	0.555556	TRUE	20
1A110_ARATH	8.49586	SnRK1α1-OE control 4 days	1	108	23	0.361111	FALSE	13
1A110_ARATH	6.85948	SnRK1α1-OE control 4 days	2	108	8	0.777778	TRUE	28
1A110_ARATH	9.34202	SnRK1α1-OE control 4 days	3	108	31	0.138889	FALSE	5
1A112_ARATH	7.35314	Col-0 -Pi 2 days	2	108	27	0.25	FALSE	9
1A112_ARATH	5.19698	Col-0 -Pi 2 days	3	108	8	0.777778	TRUE	28
1A112_ARATH	7.26127	Col-0 -Pi 4 days	1	108	24	0.333333	FALSE	12
1A112_ARATH	4.67088	Col-0 -Pi 4 days	2	108	7	0.805556	TRUE	29
1A112_ARATH	5.14032	Col-0 -Pi 4 days	3	108	8	0.777778	TRUE	28
1A112_ARATH	6.09615	Col-0 control 2 days	1	108	14	0.611111	TRUE	22
1A112_ARATH	6.73116	Col-0 control 2 days	2	108	20	0.444444	FALSE	16
1A112_ARATH	5.67709	Col-0 control 2 days	3	108	13	0.638889	TRUE	23
1A112_ARATH	5.65192	Col-0 control 4 days	1	108	14	0.611111	TRUE	22
1A112_ARATH	5.92282	amiR-KIN10/11-3 -Pi 2 days	1	108	13	0.638889	TRUE	23
1A112_ARATH	4.80316	amiR-KIN10/11-3 -Pi 2 days	2	108	7	0.805556	TRUE	29
1A112_ARATH	6.17129	amiR-KIN10/11-3 -Pi 2 days	3	108	15	0.583333	TRUE	21
1A112_ARATH	6.30222	amiR-KIN10/11-3 -Pi 4 days	2	108	14	0.611111	TRUE	22
1A112_ARATH	5.86543	amiR-KIN10/11-3 -Pi 4 days	3	108	14	0.611111	TRUE	22
1A112_ARATH	6.05337	amiR-KIN10/11-3 control 2 days	1	108	15	0.583333	TRUE	21
1A112_ARATH	5.88392	amiR-KIN10/11-3 control 2 days	2	108	13	0.638889	TRUE	23
1A112_ARATH	5.99907	amiR-KIN10/11-3 control 2 days	3	108	15	0.583333	TRUE	21
1A112_ARATH	4.38926	amiR-KIN10/11-3 control 4 days	1	108	6	0.833333	TRUE	30
1A112_ARATH	6.09691	amiR-KIN10/11-3 control 4 days	2	108	16	0.555556	TRUE	20
1A112_ARATH	6.19905	amiR-KIN10/11-3 control 4 days	3	108	16	0.555556	TRUE	20
1A112_ARATH	5.80524	sesquiα2-1 -Pi 2 days	1	108	14	0.611111	TRUE	22
1A112_ARATH	5.85713	sesquiα2-1 -Pi 2 days	2	108	15	0.583333	TRUE	21
1A112_ARATH	4.50294	sesquiα2-1 -Pi 2 days	3	108	7	0.805556	TRUE	29
1A112_ARATH	4.96754	sesquiα2-1 -Pi 4 days	1	108	8	0.777778	TRUE	28
1A112_ARATH	6.52032	sesquiα2-1 -Pi 4 days	3	108	15	0.583333	TRUE	21
1A112_ARATH	6.01172	sesquiα2-1 control 2 days	1	108	16	0.555556	TRUE	20
1A112_ARATH	6.32757	sesquiα2-1 control 2 days	3	108	16	0.555556	TRUE	20
1A112_ARATH	4.71044	SnRK1α1-OE -Pi 2 days	2	108	7	0.805556	TRUE	29
1A112_ARATH	5.91999	SnRK1α1-OE -Pi 2 days	3	108	15	0.583333	TRUE	21
1A112_ARATH	5.06695	SnRK1α1-OE -Pi 4 days	1	108	8	0.777778	TRUE	28
1A112_ARATH	6.61732	SnRK1α1-OE -Pi 4 days	2	108	16	0.555556	TRUE	20
1A112_ARATH	4.12678	SnRK1α1-OE -Pi 4 days	3	108	6	0.833333	TRUE	30
1A112_ARATH	4.87633	SnRK1α1-OE control 2 days	1	108	8	0.777778	TRUE	28
1A112_ARATH	4.70705	SnRK1α1-OE control 2 days	2	108	6	0.833333	TRUE	30
1A112_ARATH	4.92585	SnRK1α1-OE control 2 days	3	108	8	0.777778	TRUE	28
1A112_ARATH	6.03227	SnRK1α1-OE control 4 days	1	108	14	0.611111	TRUE	22
1A112_ARATH	5.0482	SnRK1α1-OE control 4 days	2	108	8	0.777778	TRUE	28
1A112_ARATH	4.88396	SnRK1α1-OE control 4 days	3	108	8	0.777778	TRUE	28
2A5B_ARATH	7.42669	Col-0 -Pi 2 days	2	108	13	0.638889	TRUE	12
2A5B_ARATH	6.38983	Col-0 -Pi 4 days	1	108	6	0.833333	TRUE	19
2A5B_ARATH	7.82852	Col-0 -Pi 4 days	2	108	12	0.666667	TRUE	13
2A5B_ARATH	5.58651	Col-0 -Pi 4 days	3	108	6	0.833333	TRUE	19
2A5B_ARATH	7.49787	Col-0 control 2 days	1	108	13	0.638889	TRUE	12
2A5B_ARATH	6.35667	Col-0 control 2 days	2	108	6	0.833333	TRUE	19
2A5B_ARATH	5.91732	Col-0 control 2 days	3	108	6	0.833333	TRUE	19
2A5B_ARATH	5.5744	Col-0 control 4 days	1	108	6	0.833333	TRUE	19
2A5B_ARATH	5.57029	Col-0 control 4 days	2	108	6	0.833333	TRUE	19
2A5B_ARATH	7.43154	amiR-KIN10/11-3 -Pi 2 days	1	108	13	0.638889	TRUE	12
2A5B_ARATH	5.55891	amiR-KIN10/11-3 -Pi 2 days	2	108	6	0.833333	TRUE	19
2A5B_ARATH	6.61158	amiR-KIN10/11-3 -Pi 2 days	3	108	7	0.805556	TRUE	18
2A5B_ARATH	5.42675	amiR-KIN10/11-3 -Pi 4 days	1	108	6	0.833333	TRUE	19
2A5B_ARATH	5.21914	amiR-KIN10/11-3 -Pi 4 days	3	108	6	0.833333	TRUE	19
2A5B_ARATH	6.017	amiR-KIN10/11-3 control 2 days	1	108	6	0.833333	TRUE	19
2A5B_ARATH	6.39267	amiR-KIN10/11-3 control 2 days	2	108	7	0.805556	TRUE	18
2A5B_ARATH	7.96637	amiR-KIN10/11-3 control 4 days	1	108	19	0.472222	FALSE	6
2A5B_ARATH	8.13917	amiR-KIN10/11-3 control 4 days	2	108	19	0.472222	FALSE	6
2A5B_ARATH	7.43367	amiR-KIN10/11-3 control 4 days	3	108	13	0.638889	TRUE	12
2A5B_ARATH	5.74265	sesquiα2-1 -Pi 2 days	1	108	6	0.833333	TRUE	19
2A5B_ARATH	5.8125	sesquiα2-1 -Pi 2 days	2	108	6	0.833333	TRUE	19
2A5B_ARATH	7.13746	sesquiα2-1 -Pi 4 days	1	108	12	0.666667	TRUE	13
2A5B_ARATH	8.37241	sesquiα2-1 -Pi 4 days	3	108	19	0.472222	FALSE	6
2A5B_ARATH	7.24485	sesquiα2-1 control 2 days	1	108	13	0.638889	TRUE	12
2A5B_ARATH	6.04198	sesquiα2-1 control 2 days	3	108	6	0.833333	TRUE	19
2A5B_ARATH	7.19661	sesquiα2-1 control 4 days	1	108	12	0.666667	TRUE	13
2A5B_ARATH	6.23402	sesquiα2-1 control 4 days	2	108	7	0.805556	TRUE	18
2A5B_ARATH	5.55916	sesquiα2-1 control 4 days	3	108	6	0.833333	TRUE	19
2A5B_ARATH	6.29703	SnRK1α1-OE -Pi 2 days	1	108	7	0.805556	TRUE	18
2A5B_ARATH	5.27712	SnRK1α1-OE -Pi 2 days	3	108	6	0.833333	TRUE	19
2A5B_ARATH	7.70269	SnRK1α1-OE -Pi 4 days	1	108	13	0.638889	TRUE	12
2A5B_ARATH	5.79228	SnRK1α1-OE -Pi 4 days	2	108	6	0.833333	TRUE	19
2A5B_ARATH	7.95459	SnRK1α1-OE -Pi 4 days	3	108	19	0.472222	FALSE	6
2A5B_ARATH	5.11565	SnRK1α1-OE control 2 days	1	108	6	0.833333	TRUE	19
2A5B_ARATH	5.53014	SnRK1α1-OE control 2 days	2	108	6	0.833333	TRUE	19
2A5B_ARATH	6.3422	SnRK1α1-OE control 2 days	3	108	7	0.805556	TRUE	18
2A5B_ARATH	7.40299	SnRK1α1-OE control 4 days	1	108	12	0.666667	TRUE	13
2A5B_ARATH	5.28231	SnRK1α1-OE control 4 days	2	108	6	0.833333	TRUE	19
2A5B_ARATH	8.20321	SnRK1α1-OE control 4 days	3	108	19	0.472222	FALSE	6
2A5D_ARATH	7.93662	Col-0 -Pi 2 days	1	108	15	0.583333	TRUE	21
2A5D_ARATH	8.04821	Col-0 -Pi 2 days	2	108	15	0.583333	TRUE	21
2A5D_ARATH	7.87181	Col-0 -Pi 2 days	3	108	14	0.611111	TRUE	22
2A5D_ARATH	6.92427	Col-0 -Pi 4 days	1	108	8	0.777778	TRUE	28
2A5D_ARATH	8.68907	Col-0 -Pi 4 days	2	108	21	0.416667	FALSE	15
2A5D_ARATH	7.0885	Col-0 -Pi 4 days	3	108	8	0.777778	TRUE	28
2A5D_ARATH	8.12738	Col-0 control 2 days	1	108	14	0.611111	TRUE	22
2A5D_ARATH	8.04166	Col-0 control 2 days	2	108	15	0.583333	TRUE	21
2A5D_ARATH	7.21807	Col-0 control 2 days	3	108	8	0.777778	TRUE	28
2A5D_ARATH	8.11456	Col-0 control 4 days	1	108	15	0.583333	TRUE	21
2A5D_ARATH	7.12279	Col-0 control 4 days	2	108	8	0.777778	TRUE	28
2A5D_ARATH	7.636	Col-0 control 4 days	3	108	15	0.583333	TRUE	21
2A5D_ARATH	8.48851	amiR-KIN10/11-3 -Pi 2 days	1	108	17	0.527778	TRUE	19
2A5D_ARATH	7.63971	amiR-KIN10/11-3 -Pi 2 days	2	108	15	0.583333	TRUE	21
2A5D_ARATH	7.01694	amiR-KIN10/11-3 -Pi 2 days	3	108	8	0.777778	TRUE	28
2A5D_ARATH	6.96446	amiR-KIN10/11-3 -Pi 4 days	1	108	8	0.777778	TRUE	28
2A5D_ARATH	6.98854	amiR-KIN10/11-3 -Pi 4 days	2	108	8	0.777778	TRUE	28
2A5D_ARATH	7.23071	amiR-KIN10/11-3 -Pi 4 days	3	108	8	0.777778	TRUE	28
2A5D_ARATH	8.12428	amiR-KIN10/11-3 control 2 days	1	108	14	0.611111	TRUE	22
2A5D_ARATH	8.04211	amiR-KIN10/11-3 control 2 days	2	108	17	0.527778	TRUE	19
2A5D_ARATH	8.14916	amiR-KIN10/11-3 control 2 days	3	108	14	0.611111	TRUE	22
2A5D_ARATH	7.70283	amiR-KIN10/11-3 control 4 days	1	108	15	0.583333	TRUE	21
2A5D_ARATH	8.18227	amiR-KIN10/11-3 control 4 days	2	108	14	0.611111	TRUE	22
2A5D_ARATH	7.86839	amiR-KIN10/11-3 control 4 days	3	108	15	0.583333	TRUE	21
2A5D_ARATH	7.97823	sesquiα2-1 -Pi 2 days	1	108	14	0.611111	TRUE	22
2A5D_ARATH	6.99922	sesquiα2-1 -Pi 2 days	2	108	8	0.777778	TRUE	28
2A5D_ARATH	7.98034	sesquiα2-1 -Pi 2 days	3	108	14	0.611111	TRUE	22
2A5D_ARATH	7.77722	sesquiα2-1 -Pi 4 days	1	108	14	0.611111	TRUE	22
2A5D_ARATH	6.44761	sesquiα2-1 -Pi 4 days	2	108	8	0.777778	TRUE	28
2A5D_ARATH	8.57416	sesquiα2-1 -Pi 4 days	3	108	20	0.444444	FALSE	16
2A5D_ARATH	7.03914	sesquiα2-1 control 2 days	1	108	8	0.777778	TRUE	28
2A5D_ARATH	6.62	sesquiα2-1 control 2 days	2	108	8	0.777778	TRUE	28
2A5D_ARATH	7.0946	sesquiα2-1 control 2 days	3	108	8	0.777778	TRUE	28
2A5D_ARATH	7.36312	sesquiα2-1 control 4 days	1	108	8	0.777778	TRUE	28
2A5D_ARATH	7.97283	sesquiα2-1 control 4 days	2	108	14	0.611111	TRUE	22
2A5D_ARATH	7.20942	sesquiα2-1 control 4 days	3	108	8	0.777778	TRUE	28
2A5D_ARATH	7.06198	SnRK1α1-OE -Pi 2 days	1	108	8	0.777778	TRUE	28
2A5D_ARATH	7.81979	SnRK1α1-OE -Pi 2 days	2	108	14	0.611111	TRUE	22
2A5D_ARATH	8.53081	SnRK1α1-OE -Pi 2 days	3	108	21	0.416667	FALSE	15
2A5D_ARATH	8.00086	SnRK1α1-OE -Pi 4 days	1	108	15	0.583333	TRUE	21
2A5D_ARATH	8.31875	SnRK1α1-OE -Pi 4 days	2	108	20	0.444444	FALSE	16
2A5D_ARATH	6.84332	SnRK1α1-OE -Pi 4 days	3	108	8	0.777778	TRUE	28
2A5D_ARATH	6.77227	SnRK1α1-OE control 2 days	1	108	8	0.777778	TRUE	28
2A5D_ARATH	8.0137	SnRK1α1-OE control 2 days	2	108	15	0.583333	TRUE	21
2A5D_ARATH	8.36982	SnRK1α1-OE control 2 days	3	108	21	0.416667	FALSE	15
2A5D_ARATH	8.75514	SnRK1α1-OE control 4 days	1	108	21	0.416667	FALSE	15
2A5D_ARATH	8.40481	SnRK1α1-OE control 4 days	2	108	20	0.444444	FALSE	16
2A5D_ARATH	9.02762	SnRK1α1-OE control 4 days	3	108	27	0.25	FALSE	9
2A5G_ARATH	7.86934	Col-0 -Pi 2 days	1	108	15	0.583333	TRUE	21
2A5G_ARATH	7.43588	Col-0 -Pi 2 days	2	108	9	0.75	TRUE	27
2A5G_ARATH	6.33191	Col-0 -Pi 2 days	3	108	4	0.888889	TRUE	32
2A5G_ARATH	6.48775	Col-0 -Pi 4 days	1	108	4	0.888889	TRUE	32
2A5G_ARATH	5.93021	Col-0 -Pi 4 days	2	108	2	0.944444	TRUE	34
2A5G_ARATH	6.19603	Col-0 -Pi 4 days	3	108	4	0.888889	TRUE	32
2A5G_ARATH	6.90136	Col-0 control 2 days	1	108	6	0.833333	TRUE	30
2A5G_ARATH	6.5109	Col-0 control 2 days	2	108	4	0.888889	TRUE	32
2A5G_ARATH	7.43682	Col-0 control 2 days	3	108	9	0.75	TRUE	27
2A5G_ARATH	7.14846	Col-0 control 4 days	1	108	9	0.75	TRUE	27
2A5G_ARATH	7.28607	Col-0 control 4 days	2	108	9	0.75	TRUE	27
2A5G_ARATH	7.13541	Col-0 control 4 days	3	108	9	0.75	TRUE	27
2A5G_ARATH	6.00903	amiR-KIN10/11-3 -Pi 2 days	1	108	4	0.888889	TRUE	32
2A5G_ARATH	7.36081	amiR-KIN10/11-3 -Pi 2 days	2	108	10	0.722222	TRUE	26
2A5G_ARATH	8.32904	amiR-KIN10/11-3 -Pi 2 days	3	108	19	0.472222	FALSE	17
2A5G_ARATH	6.80679	amiR-KIN10/11-3 -Pi 4 days	1	108	6	0.833333	TRUE	30
2A5G_ARATH	7.75644	amiR-KIN10/11-3 -Pi 4 days	2	108	11	0.694444	TRUE	25
2A5G_ARATH	7.68527	amiR-KIN10/11-3 -Pi 4 days	3	108	11	0.694444	TRUE	25
2A5G_ARATH	7.38893	amiR-KIN10/11-3 control 2 days	1	108	9	0.75	TRUE	27
2A5G_ARATH	8.07989	amiR-KIN10/11-3 control 2 days	2	108	15	0.583333	TRUE	21
2A5G_ARATH	8.11337	amiR-KIN10/11-3 control 2 days	3	108	15	0.583333	TRUE	21
2A5G_ARATH	6.27235	amiR-KIN10/11-3 control 4 days	1	108	4	0.888889	TRUE	32
2A5G_ARATH	6.80068	amiR-KIN10/11-3 control 4 days	2	108	6	0.833333	TRUE	30
2A5G_ARATH	8.4456	amiR-KIN10/11-3 control 4 days	3	108	19	0.472222	FALSE	17
2A5G_ARATH	6.16423	sesquiα2-1 -Pi 2 days	1	108	4	0.888889	TRUE	32
2A5G_ARATH	7.59248	sesquiα2-1 -Pi 2 days	2	108	11	0.694444	TRUE	25
2A5G_ARATH	7.13678	sesquiα2-1 -Pi 2 days	3	108	6	0.833333	TRUE	30
2A5G_ARATH	8.1796	sesquiα2-1 -Pi 4 days	1	108	15	0.583333	TRUE	21
2A5G_ARATH	7.65464	sesquiα2-1 -Pi 4 days	2	108	11	0.694444	TRUE	25
2A5G_ARATH	9.21911	sesquiα2-1 -Pi 4 days	3	108	24	0.333333	FALSE	12
2A5G_ARATH	7.47432	sesquiα2-1 control 2 days	1	108	9	0.75	TRUE	27
2A5G_ARATH	5.91753	sesquiα2-1 control 2 days	2	108	4	0.888889	TRUE	32
2A5G_ARATH	7.13172	sesquiα2-1 control 2 days	3	108	9	0.75	TRUE	27
2A5G_ARATH	8.19751	sesquiα2-1 control 4 days	1	108	18	0.5	TRUE	18
2A5G_ARATH	7.98748	sesquiα2-1 control 4 days	2	108	15	0.583333	TRUE	21
2A5G_ARATH	7.27711	sesquiα2-1 control 4 days	3	108	9	0.75	TRUE	27
2A5G_ARATH	7.27064	SnRK1α1-OE -Pi 2 days	1	108	9	0.75	TRUE	27
2A5G_ARATH	7.22876	SnRK1α1-OE -Pi 2 days	3	108	9	0.75	TRUE	27
2A5G_ARATH	8.08331	SnRK1α1-OE -Pi 4 days	1	108	15	0.583333	TRUE	21
2A5G_ARATH	7.71335	SnRK1α1-OE -Pi 4 days	2	108	10	0.722222	TRUE	26
2A5G_ARATH	6.13424	SnRK1α1-OE -Pi 4 days	3	108	4	0.888889	TRUE	32
2A5G_ARATH	7.52478	SnRK1α1-OE control 2 days	1	108	9	0.75	TRUE	27
2A5G_ARATH	7.45783	SnRK1α1-OE control 2 days	2	108	9	0.75	TRUE	27
2A5G_ARATH	7.84997	SnRK1α1-OE control 2 days	3	108	12	0.666667	TRUE	24
2A5G_ARATH	7.86416	SnRK1α1-OE control 4 days	1	108	12	0.666667	TRUE	24
2A5G_ARATH	7.2151	SnRK1α1-OE control 4 days	2	108	9	0.75	TRUE	27
2A5G_ARATH	7.86046	SnRK1α1-OE control 4 days	3	108	12	0.666667	TRUE	24
2A5N_ARATH	8.16368	Col-0 -Pi 2 days	2	108	14	0.611111	TRUE	12
2A5N_ARATH	7.24731	Col-0 -Pi 2 days	3	108	8	0.777778	TRUE	18
2A5N_ARATH	7.59271	Col-0 -Pi 4 days	1	108	9	0.75	TRUE	17
2A5N_ARATH	6.37204	Col-0 -Pi 4 days	2	108	5	0.861111	TRUE	21
2A5N_ARATH	6.88925	Col-0 control 2 days	1	108	6	0.833333	TRUE	20
2A5N_ARATH	6.82849	Col-0 control 2 days	2	108	6	0.833333	TRUE	20
2A5N_ARATH	6.51974	Col-0 control 2 days	3	108	5	0.861111	TRUE	21
2A5N_ARATH	6.50209	amiR-KIN10/11-3 -Pi 2 days	1	108	6	0.833333	TRUE	20
2A5N_ARATH	6.86464	amiR-KIN10/11-3 -Pi 4 days	2	108	6	0.833333	TRUE	20
2A5N_ARATH	6.40195	amiR-KIN10/11-3 -Pi 4 days	3	108	5	0.861111	TRUE	21
2A5N_ARATH	6.60776	amiR-KIN10/11-3 control 2 days	2	108	6	0.833333	TRUE	20
2A5N_ARATH	6.54934	amiR-KIN10/11-3 control 4 days	1	108	6	0.833333	TRUE	20
2A5N_ARATH	6.32455	amiR-KIN10/11-3 control 4 days	2	108	5	0.861111	TRUE	21
2A5N_ARATH	6.99743	amiR-KIN10/11-3 control 4 days	3	108	6	0.833333	TRUE	20
2A5N_ARATH	6.61575	sesquiα2-1 -Pi 2 days	1	108	5	0.861111	TRUE	21
2A5N_ARATH	7.40979	sesquiα2-1 -Pi 2 days	2	108	9	0.75	TRUE	17
2A5N_ARATH	7.0711	sesquiα2-1 -Pi 2 days	3	108	6	0.833333	TRUE	20
2A5N_ARATH	8.11762	sesquiα2-1 -Pi 4 days	3	108	9	0.75	TRUE	17
2A5N_ARATH	6.36713	sesquiα2-1 control 2 days	1	108	4	0.888889	TRUE	22
2A5N_ARATH	6.59321	sesquiα2-1 control 4 days	2	108	5	0.861111	TRUE	21
2A5N_ARATH	7.15633	SnRK1α1-OE -Pi 2 days	1	108	9	0.75	TRUE	17
2A5N_ARATH	6.78854	SnRK1α1-OE -Pi 4 days	1	108	6	0.833333	TRUE	20
2A5N_ARATH	6.42512	SnRK1α1-OE -Pi 4 days	2	108	5	0.861111	TRUE	21
2A5N_ARATH	7.38475	SnRK1α1-OE -Pi 4 days	3	108	11	0.694444	TRUE	15
2A5N_ARATH	6.64695	SnRK1α1-OE control 2 days	3	108	5	0.861111	TRUE	21
2A5N_ARATH	9.11466	SnRK1α1-OE control 4 days	3	108	15	0.583333	TRUE	11
2A5T_ARATH	8.3586	SnRK1α1-OE -Pi 4 days	1	36	12	0	FALSE	0
2A5T_ARATH	8.35896	SnRK1α1-OE -Pi 4 days	2	36	12	0	FALSE	0
2A5Z_ARATH	7.97074	Col-0 -Pi 2 days	1	69	22	0.0434783	FALSE	1
2A5Z_ARATH	7.13699	Col-0 -Pi 2 days	2	69	11	0.521739	TRUE	12
2A5Z_ARATH	7.35044	Col-0 -Pi 2 days	3	69	12	0.478261	FALSE	11
2A5Z_ARATH	7.01304	Col-0 -Pi 4 days	1	69	11	0.521739	TRUE	12
2A5Z_ARATH	7.53227	Col-0 -Pi 4 days	2	69	12	0.478261	FALSE	11
2A5Z_ARATH	8.45363	Col-0 control 2 days	1	69	23	0	FALSE	0
2A5Z_ARATH	7.67401	Col-0 control 2 days	2	69	12	0.478261	FALSE	11
2A5Z_ARATH	6.9223	Col-0 control 4 days	2	69	12	0.478261	FALSE	11
2A5Z_ARATH	7.28166	amiR-KIN10/11-3 -Pi 4 days	3	69	12	0.478261	FALSE	11
2A5Z_ARATH	7.25808	amiR-KIN10/11-3 control 2 days	3	69	12	0.478261	FALSE	11
2A5Z_ARATH	7.3785	amiR-KIN10/11-3 control 4 days	3	69	12	0.478261	FALSE	11
2A5Z_ARATH	7.32226	sesquiα2-1 -Pi 2 days	1	69	11	0.521739	TRUE	12
2A5Z_ARATH	6.87053	sesquiα2-1 -Pi 2 days	2	69	10	0.565217	TRUE	13
2A5Z_ARATH	7.1385	sesquiα2-1 -Pi 2 days	3	69	12	0.478261	FALSE	11
2A5Z_ARATH	8.56171	sesquiα2-1 -Pi 4 days	1	69	23	0	FALSE	0
2A5Z_ARATH	8.75513	sesquiα2-1 -Pi 4 days	3	69	23	0	FALSE	0
2A5Z_ARATH	7.41771	sesquiα2-1 control 2 days	3	69	11	0.521739	TRUE	12
2A5Z_ARATH	7.1986	SnRK1α1-OE -Pi 2 days	1	69	12	0.478261	FALSE	11
2A5Z_ARATH	7.42933	SnRK1α1-OE -Pi 2 days	3	69	12	0.478261	FALSE	11
2A5Z_ARATH	7.04992	SnRK1α1-OE -Pi 4 days	1	69	12	0.478261	FALSE	11
2A5Z_ARATH	7.0385	SnRK1α1-OE control 2 days	1	69	12	0.478261	FALSE	11
2A5Z_ARATH	6.76901	SnRK1α1-OE control 2 days	3	69	9	0.608696	TRUE	14
2A5Z_ARATH	8.15897	SnRK1α1-OE control 4 days	3	69	22	0.0434783	FALSE	1
2AAA_ARATH	11.8464	Col-0 -Pi 2 days	1	108	32	0.111111	FALSE	2
2AAA_ARATH	11.8729	Col-0 -Pi 2 days	2	108	32	0.111111	FALSE	2
2AAA_ARATH	11.961	Col-0 -Pi 2 days	3	108	32	0.111111	FALSE	2
2AAA_ARATH	12.3158	Col-0 -Pi 4 days	1	108	32	0.111111	FALSE	2
2AAA_ARATH	11.9404	Col-0 -Pi 4 days	2	108	32	0.111111	FALSE	2
2AAA_ARATH	11.9486	Col-0 -Pi 4 days	3	108	32	0.111111	FALSE	2
2AAA_ARATH	12.1522	Col-0 control 2 days	1	108	32	0.111111	FALSE	2
2AAA_ARATH	11.8599	Col-0 control 2 days	2	108	32	0.111111	FALSE	2
2AAA_ARATH	12.0098	Col-0 control 2 days	3	108	34	0.0555556	FALSE	0
2AAA_ARATH	11.7653	Col-0 control 4 days	1	108	34	0.0555556	FALSE	0
2AAA_ARATH	11.9539	Col-0 control 4 days	2	108	34	0.0555556	FALSE	0
2AAA_ARATH	11.4834	Col-0 control 4 days	3	108	31	0.138889	FALSE	3
2AAA_ARATH	11.8575	amiR-KIN10/11-3 -Pi 2 days	1	108	32	0.111111	FALSE	2
2AAA_ARATH	11.8915	amiR-KIN10/11-3 -Pi 2 days	2	108	32	0.111111	FALSE	2
2AAA_ARATH	12.1294	amiR-KIN10/11-3 -Pi 2 days	3	108	32	0.111111	FALSE	2
2AAA_ARATH	11.7888	amiR-KIN10/11-3 -Pi 4 days	1	108	32	0.111111	FALSE	2
2AAA_ARATH	11.8999	amiR-KIN10/11-3 -Pi 4 days	2	108	32	0.111111	FALSE	2
2AAA_ARATH	11.7859	amiR-KIN10/11-3 -Pi 4 days	3	108	32	0.111111	FALSE	2
2AAA_ARATH	12.1198	amiR-KIN10/11-3 control 2 days	1	108	32	0.111111	FALSE	2
2AAA_ARATH	12.0238	amiR-KIN10/11-3 control 2 days	2	108	32	0.111111	FALSE	2
2AAA_ARATH	12.0252	amiR-KIN10/11-3 control 2 days	3	108	32	0.111111	FALSE	2
2AAA_ARATH	11.9391	amiR-KIN10/11-3 control 4 days	1	108	32	0.111111	FALSE	2
2AAA_ARATH	12.1715	amiR-KIN10/11-3 control 4 days	2	108	32	0.111111	FALSE	2
2AAA_ARATH	12.0244	amiR-KIN10/11-3 control 4 days	3	108	32	0.111111	FALSE	2
2AAA_ARATH	11.7205	sesquiα2-1 -Pi 2 days	1	108	32	0.111111	FALSE	2
2AAA_ARATH	11.9753	sesquiα2-1 -Pi 2 days	2	108	32	0.111111	FALSE	2
2AAA_ARATH	11.9272	sesquiα2-1 -Pi 2 days	3	108	32	0.111111	FALSE	2
2AAA_ARATH	11.87	sesquiα2-1 -Pi 4 days	1	108	32	0.111111	FALSE	2
2AAA_ARATH	11.5449	sesquiα2-1 -Pi 4 days	2	108	32	0.111111	FALSE	2
2AAA_ARATH	11.4454	sesquiα2-1 -Pi 4 days	3	108	28	0.222222	FALSE	6
2AAA_ARATH	11.8281	sesquiα2-1 control 2 days	1	108	32	0.111111	FALSE	2
2AAA_ARATH	11.3973	sesquiα2-1 control 2 days	2	108	32	0.111111	FALSE	2
2AAA_ARATH	12.037	sesquiα2-1 control 2 days	3	108	32	0.111111	FALSE	2
2AAA_ARATH	11.7959	sesquiα2-1 control 4 days	1	108	32	0.111111	FALSE	2
2AAA_ARATH	11.8695	sesquiα2-1 control 4 days	2	108	32	0.111111	FALSE	2
2AAA_ARATH	11.7249	sesquiα2-1 control 4 days	3	108	32	0.111111	FALSE	2
2AAA_ARATH	12.0782	SnRK1α1-OE -Pi 2 days	1	108	32	0.111111	FALSE	2
2AAA_ARATH	11.8771	SnRK1α1-OE -Pi 2 days	2	108	32	0.111111	FALSE	2
2AAA_ARATH	12.0266	SnRK1α1-OE -Pi 2 days	3	108	32	0.111111	FALSE	2
2AAA_ARATH	12.0772	SnRK1α1-OE -Pi 4 days	1	108	32	0.111111	FALSE	2
2AAA_ARATH	12.0077	SnRK1α1-OE -Pi 4 days	2	108	32	0.111111	FALSE	2
2AAA_ARATH	11.9743	SnRK1α1-OE -Pi 4 days	3	108	32	0.111111	FALSE	2
2AAA_ARATH	11.7603	SnRK1α1-OE control 2 days	1	108	32	0.111111	FALSE	2
2AAA_ARATH	11.9871	SnRK1α1-OE control 2 days	2	108	32	0.111111	FALSE	2
2AAA_ARATH	12.1716	SnRK1α1-OE control 2 days	3	108	32	0.111111	FALSE	2
2AAA_ARATH	12.1851	SnRK1α1-OE control 4 days	1	108	32	0.111111	FALSE	2
2AAA_ARATH	11.9131	SnRK1α1-OE control 4 days	2	108	32	0.111111	FALSE	2
2AAA_ARATH	12.109	SnRK1α1-OE control 4 days	3	108	32	0.111111	FALSE	2
2AAB_ARATH	10.7778	Col-0 -Pi 2 days	1	108	31	0.138889	FALSE	5
2AAB_ARATH	11.2607	Col-0 -Pi 2 days	2	108	31	0.138889	FALSE	5
2AAB_ARATH	10.7373	Col-0 -Pi 2 days	3	108	26	0.277778	FALSE	10
2AAB_ARATH	10.9345	Col-0 -Pi 4 days	1	108	25	0.305556	FALSE	11
2AAB_ARATH	10.8951	Col-0 -Pi 4 days	2	108	27	0.25	FALSE	9
2AAB_ARATH	10.7563	Col-0 -Pi 4 days	3	108	26	0.277778	FALSE	10
2AAB_ARATH	10.766	Col-0 control 2 days	1	108	20	0.444444	FALSE	16
2AAB_ARATH	10.8707	Col-0 control 2 days	2	108	26	0.277778	FALSE	10
2AAB_ARATH	10.9485	Col-0 control 2 days	3	108	26	0.277778	FALSE	10
2AAB_ARATH	10.5841	Col-0 control 4 days	1	108	25	0.305556	FALSE	11
2AAB_ARATH	10.611	Col-0 control 4 days	2	108	26	0.277778	FALSE	10
2AAB_ARATH	10.3492	Col-0 control 4 days	3	108	26	0.277778	FALSE	10
2AAB_ARATH	10.9024	amiR-KIN10/11-3 -Pi 2 days	1	108	31	0.138889	FALSE	5
2AAB_ARATH	10.8978	amiR-KIN10/11-3 -Pi 2 days	2	108	31	0.138889	FALSE	5
2AAB_ARATH	11.2217	amiR-KIN10/11-3 -Pi 2 days	3	108	32	0.111111	FALSE	4
2AAB_ARATH	11.1324	amiR-KIN10/11-3 -Pi 4 days	1	108	31	0.138889	FALSE	5
2AAB_ARATH	11.0456	amiR-KIN10/11-3 -Pi 4 days	2	108	32	0.111111	FALSE	4
2AAB_ARATH	10.8959	amiR-KIN10/11-3 -Pi 4 days	3	108	31	0.138889	FALSE	5
2AAB_ARATH	11.0729	amiR-KIN10/11-3 control 2 days	1	108	29	0.194444	FALSE	7
2AAB_ARATH	10.8764	amiR-KIN10/11-3 control 2 days	2	108	26	0.277778	FALSE	10
2AAB_ARATH	10.9114	amiR-KIN10/11-3 control 2 days	3	108	26	0.277778	FALSE	10
2AAB_ARATH	11.1586	amiR-KIN10/11-3 control 4 days	1	108	26	0.277778	FALSE	10
2AAB_ARATH	11.2366	amiR-KIN10/11-3 control 4 days	2	108	31	0.138889	FALSE	5
2AAB_ARATH	11.4989	amiR-KIN10/11-3 control 4 days	3	108	32	0.111111	FALSE	4
2AAB_ARATH	11.017	sesquiα2-1 -Pi 2 days	1	108	31	0.138889	FALSE	5
2AAB_ARATH	11.3564	sesquiα2-1 -Pi 2 days	2	108	31	0.138889	FALSE	5
2AAB_ARATH	11.088	sesquiα2-1 -Pi 2 days	3	108	31	0.138889	FALSE	5
2AAB_ARATH	11.3482	sesquiα2-1 -Pi 4 days	1	108	34	0.0555556	FALSE	2
2AAB_ARATH	11.0012	sesquiα2-1 -Pi 4 days	2	108	31	0.138889	FALSE	5
2AAB_ARATH	11.3382	sesquiα2-1 -Pi 4 days	3	108	28	0.222222	FALSE	8
2AAB_ARATH	11.2886	sesquiα2-1 control 2 days	1	108	31	0.138889	FALSE	5
2AAB_ARATH	10.2649	sesquiα2-1 control 2 days	2	108	31	0.138889	FALSE	5
2AAB_ARATH	10.8174	sesquiα2-1 control 2 days	3	108	28	0.222222	FALSE	8
2AAB_ARATH	10.8433	sesquiα2-1 control 4 days	1	108	26	0.277778	FALSE	10
2AAB_ARATH	11.131	sesquiα2-1 control 4 days	2	108	31	0.138889	FALSE	5
2AAB_ARATH	10.9623	sesquiα2-1 control 4 days	3	108	31	0.138889	FALSE	5
2AAB_ARATH	11.1378	SnRK1α1-OE -Pi 2 days	1	108	31	0.138889	FALSE	5
2AAB_ARATH	10.8464	SnRK1α1-OE -Pi 2 days	2	108	26	0.277778	FALSE	10
2AAB_ARATH	11.1265	SnRK1α1-OE -Pi 2 days	3	108	32	0.111111	FALSE	4
2AAB_ARATH	11.1445	SnRK1α1-OE -Pi 4 days	1	108	31	0.138889	FALSE	5
2AAB_ARATH	11.1108	SnRK1α1-OE -Pi 4 days	2	108	34	0.0555556	FALSE	2
2AAB_ARATH	11.3136	SnRK1α1-OE -Pi 4 days	3	108	31	0.138889	FALSE	5
2AAB_ARATH	10.9903	SnRK1α1-OE control 2 days	1	108	31	0.138889	FALSE	5
2AAB_ARATH	10.9992	SnRK1α1-OE control 2 days	2	108	26	0.277778	FALSE	10
2AAB_ARATH	10.835	SnRK1α1-OE control 2 days	3	108	26	0.277778	FALSE	10
2AAB_ARATH	11.0234	SnRK1α1-OE control 4 days	1	108	32	0.111111	FALSE	4
2AAB_ARATH	10.2118	SnRK1α1-OE control 4 days	2	108	20	0.444444	FALSE	16
2AAB_ARATH	11.3903	SnRK1α1-OE control 4 days	3	108	34	0.0555556	FALSE	2
2AAG_ARATH	9.92371	Col-0 -Pi 2 days	1	108	23	0.361111	FALSE	12
2AAG_ARATH	10.3698	Col-0 -Pi 2 days	2	108	23	0.361111	FALSE	12
2AAG_ARATH	10.3203	Col-0 -Pi 2 days	3	108	26	0.277778	FALSE	9
2AAG_ARATH	10.3483	Col-0 -Pi 4 days	1	108	25	0.305556	FALSE	10
2AAG_ARATH	9.95077	Col-0 -Pi 4 days	2	108	18	0.5	TRUE	17
2AAG_ARATH	10.3887	Col-0 -Pi 4 days	3	108	25	0.305556	FALSE	10
2AAG_ARATH	10.3301	Col-0 control 2 days	1	108	23	0.361111	FALSE	12
2AAG_ARATH	10.368	Col-0 control 2 days	2	108	23	0.361111	FALSE	12
2AAG_ARATH	10.0813	Col-0 control 2 days	3	108	20	0.444444	FALSE	15
2AAG_ARATH	10.2317	Col-0 control 4 days	1	108	28	0.222222	FALSE	7
2AAG_ARATH	10.2571	Col-0 control 4 days	2	108	26	0.277778	FALSE	9
2AAG_ARATH	10.2004	Col-0 control 4 days	3	108	26	0.277778	FALSE	9
2AAG_ARATH	10.2931	amiR-KIN10/11-3 -Pi 2 days	1	108	26	0.277778	FALSE	9
2AAG_ARATH	10.1095	amiR-KIN10/11-3 -Pi 2 days	2	108	26	0.277778	FALSE	9
2AAG_ARATH	10.0629	amiR-KIN10/11-3 -Pi 2 days	3	108	21	0.416667	FALSE	14
2AAG_ARATH	9.9329	amiR-KIN10/11-3 -Pi 4 days	1	108	24	0.333333	FALSE	11
2AAG_ARATH	10.1929	amiR-KIN10/11-3 -Pi 4 days	2	108	26	0.277778	FALSE	9
2AAG_ARATH	10.2084	amiR-KIN10/11-3 -Pi 4 days	3	108	30	0.166667	FALSE	5
2AAG_ARATH	10.4308	amiR-KIN10/11-3 control 2 days	1	108	27	0.25	FALSE	8
2AAG_ARATH	10.1577	amiR-KIN10/11-3 control 2 days	2	108	24	0.333333	FALSE	11
2AAG_ARATH	10.1744	amiR-KIN10/11-3 control 2 days	3	108	20	0.444444	FALSE	15
2AAG_ARATH	10.38	amiR-KIN10/11-3 control 4 days	1	108	27	0.25	FALSE	8
2AAG_ARATH	10.4899	amiR-KIN10/11-3 control 4 days	2	108	25	0.305556	FALSE	10
2AAG_ARATH	10.5701	amiR-KIN10/11-3 control 4 days	3	108	27	0.25	FALSE	8
2AAG_ARATH	9.91444	sesquiα2-1 -Pi 2 days	1	108	20	0.444444	FALSE	15
2AAG_ARATH	10.4458	sesquiα2-1 -Pi 2 days	2	108	29	0.194444	FALSE	6
2AAG_ARATH	10.3843	sesquiα2-1 -Pi 2 days	3	108	27	0.25	FALSE	8
2AAG_ARATH	10.3296	sesquiα2-1 -Pi 4 days	1	108	27	0.25	FALSE	8
2AAG_ARATH	9.83308	sesquiα2-1 -Pi 4 days	2	108	19	0.472222	FALSE	16
2AAG_ARATH	9.90061	sesquiα2-1 -Pi 4 days	3	108	21	0.416667	FALSE	14
2AAG_ARATH	10.4058	sesquiα2-1 control 2 days	1	108	23	0.361111	FALSE	12
2AAG_ARATH	9.90647	sesquiα2-1 control 2 days	2	108	25	0.305556	FALSE	10
2AAG_ARATH	10.1754	sesquiα2-1 control 2 days	3	108	27	0.25	FALSE	8
2AAG_ARATH	9.94866	sesquiα2-1 control 4 days	1	108	24	0.333333	FALSE	11
2AAG_ARATH	10.3649	sesquiα2-1 control 4 days	2	108	29	0.194444	FALSE	6
2AAG_ARATH	10.0453	sesquiα2-1 control 4 days	3	108	25	0.305556	FALSE	10
2AAG_ARATH	10.3172	SnRK1α1-OE -Pi 2 days	1	108	25	0.305556	FALSE	10
2AAG_ARATH	10.305	SnRK1α1-OE -Pi 2 days	2	108	27	0.25	FALSE	8
2AAG_ARATH	10.4432	SnRK1α1-OE -Pi 2 days	3	108	27	0.25	FALSE	8
2AAG_ARATH	10.1366	SnRK1α1-OE -Pi 4 days	1	108	26	0.277778	FALSE	9
2AAG_ARATH	10.0837	SnRK1α1-OE -Pi 4 days	2	108	27	0.25	FALSE	8
2AAG_ARATH	10.4445	SnRK1α1-OE -Pi 4 days	3	108	28	0.222222	FALSE	7
2AAG_ARATH	10.4976	SnRK1α1-OE control 2 days	1	108	27	0.25	FALSE	8
2AAG_ARATH	10.5757	SnRK1α1-OE control 2 days	2	108	25	0.305556	FALSE	10
2AAG_ARATH	9.94787	SnRK1α1-OE control 2 days	3	108	18	0.5	TRUE	17
2AAG_ARATH	10.2215	SnRK1α1-OE control 4 days	1	108	27	0.25	FALSE	8
2AAG_ARATH	10.1938	SnRK1α1-OE control 4 days	2	108	23	0.361111	FALSE	12
2AAG_ARATH	10.4278	SnRK1α1-OE control 4 days	3	108	25	0.305556	FALSE	10
2AB2A_ARATH	7.82531	Col-0 -Pi 2 days	1	108	20	0.444444	FALSE	16
2AB2A_ARATH	8.59797	Col-0 -Pi 2 days	2	108	20	0.444444	FALSE	16
2AB2A_ARATH	8.17568	Col-0 -Pi 2 days	3	108	20	0.444444	FALSE	16
2AB2A_ARATH	6.43507	Col-0 -Pi 4 days	1	108	6	0.833333	TRUE	30
2AB2A_ARATH	8.52866	Col-0 -Pi 4 days	2	108	20	0.444444	FALSE	16
2AB2A_ARATH	8.20173	Col-0 -Pi 4 days	3	108	20	0.444444	FALSE	16
2AB2A_ARATH	8.48888	Col-0 control 2 days	1	108	20	0.444444	FALSE	16
2AB2A_ARATH	8.11663	Col-0 control 2 days	2	108	20	0.444444	FALSE	16
2AB2A_ARATH	8.86378	Col-0 control 2 days	3	108	31	0.138889	FALSE	5
2AB2A_ARATH	8.1806	Col-0 control 4 days	1	108	20	0.444444	FALSE	16
2AB2A_ARATH	8.01716	Col-0 control 4 days	2	108	20	0.444444	FALSE	16
2AB2A_ARATH	7.46775	Col-0 control 4 days	3	108	14	0.611111	TRUE	22
2AB2A_ARATH	8.73331	amiR-KIN10/11-3 -Pi 2 days	1	108	29	0.194444	FALSE	7
2AB2A_ARATH	7.96636	amiR-KIN10/11-3 -Pi 2 days	2	108	20	0.444444	FALSE	16
2AB2A_ARATH	9.00284	amiR-KIN10/11-3 -Pi 2 days	3	108	31	0.138889	FALSE	5
2AB2A_ARATH	8.1465	amiR-KIN10/11-3 -Pi 4 days	1	108	20	0.444444	FALSE	16
2AB2A_ARATH	8.24098	amiR-KIN10/11-3 -Pi 4 days	2	108	20	0.444444	FALSE	16
2AB2A_ARATH	8.74579	amiR-KIN10/11-3 -Pi 4 days	3	108	29	0.194444	FALSE	7
2AB2A_ARATH	8.75891	amiR-KIN10/11-3 control 2 days	1	108	22	0.388889	FALSE	14
2AB2A_ARATH	8.64054	amiR-KIN10/11-3 control 2 days	2	108	22	0.388889	FALSE	14
2AB2A_ARATH	8.49111	amiR-KIN10/11-3 control 2 days	3	108	20	0.444444	FALSE	16
2AB2A_ARATH	8.29377	amiR-KIN10/11-3 control 4 days	1	108	20	0.444444	FALSE	16
2AB2A_ARATH	8.66055	amiR-KIN10/11-3 control 4 days	2	108	20	0.444444	FALSE	16
2AB2A_ARATH	8.53679	amiR-KIN10/11-3 control 4 days	3	108	20	0.444444	FALSE	16
2AB2A_ARATH	7.94993	sesquiα2-1 -Pi 2 days	1	108	20	0.444444	FALSE	16
2AB2A_ARATH	8.41314	sesquiα2-1 -Pi 2 days	2	108	22	0.388889	FALSE	14
2AB2A_ARATH	8.64318	sesquiα2-1 -Pi 2 days	3	108	20	0.444444	FALSE	16
2AB2A_ARATH	8.72463	sesquiα2-1 -Pi 4 days	1	108	27	0.25	FALSE	9
2AB2A_ARATH	8.08705	sesquiα2-1 -Pi 4 days	2	108	20	0.444444	FALSE	16
2AB2A_ARATH	8.58877	sesquiα2-1 -Pi 4 days	3	108	19	0.472222	FALSE	17
2AB2A_ARATH	8.44084	sesquiα2-1 control 2 days	1	108	22	0.388889	FALSE	14
2AB2A_ARATH	7.98314	sesquiα2-1 control 2 days	2	108	22	0.388889	FALSE	14
2AB2A_ARATH	8.44324	sesquiα2-1 control 2 days	3	108	20	0.444444	FALSE	16
2AB2A_ARATH	8.20576	sesquiα2-1 control 4 days	1	108	20	0.444444	FALSE	16
2AB2A_ARATH	8.29669	sesquiα2-1 control 4 days	2	108	20	0.444444	FALSE	16
2AB2A_ARATH	7.97475	sesquiα2-1 control 4 days	3	108	20	0.444444	FALSE	16
2AB2A_ARATH	8.75801	SnRK1α1-OE -Pi 2 days	1	108	29	0.194444	FALSE	7
2AB2A_ARATH	8.54582	SnRK1α1-OE -Pi 2 days	2	108	21	0.416667	FALSE	15
2AB2A_ARATH	8.57928	SnRK1α1-OE -Pi 2 days	3	108	22	0.388889	FALSE	14
2AB2A_ARATH	8.36229	SnRK1α1-OE -Pi 4 days	1	108	22	0.388889	FALSE	14
2AB2A_ARATH	8.44099	SnRK1α1-OE -Pi 4 days	2	108	20	0.444444	FALSE	16
2AB2A_ARATH	8.46122	SnRK1α1-OE -Pi 4 days	3	108	22	0.388889	FALSE	14
2AB2A_ARATH	7.60484	SnRK1α1-OE control 2 days	1	108	19	0.472222	FALSE	17
2AB2A_ARATH	7.98831	SnRK1α1-OE control 2 days	2	108	20	0.444444	FALSE	16
2AB2A_ARATH	8.91362	SnRK1α1-OE control 2 days	3	108	27	0.25	FALSE	9
2AB2A_ARATH	8.52367	SnRK1α1-OE control 4 days	1	108	22	0.388889	FALSE	14
2AB2A_ARATH	8.07641	SnRK1α1-OE control 4 days	2	108	20	0.444444	FALSE	16
2AB2A_ARATH	8.86861	SnRK1α1-OE control 4 days	3	108	25	0.305556	FALSE	11
2AB2D_ARATH	7.31746	sesquiα2-1 -Pi 2 days	2	36	10	0.166667	FALSE	0
2AB2D_ARATH	7.45678	sesquiα2-1 control 4 days	3	36	10	0.166667	FALSE	0
2ABA_ARATH	9.9292	Col-0 -Pi 2 days	1	108	21	0.416667	FALSE	15
2ABA_ARATH	10.5252	Col-0 -Pi 2 days	2	108	25	0.305556	FALSE	11
2ABA_ARATH	10.1909	Col-0 -Pi 2 days	3	108	22	0.388889	FALSE	14
2ABA_ARATH	10.1207	Col-0 -Pi 4 days	1	108	22	0.388889	FALSE	14
2ABA_ARATH	10.3909	Col-0 -Pi 4 days	2	108	25	0.305556	FALSE	11
2ABA_ARATH	10.2918	Col-0 -Pi 4 days	3	108	29	0.194444	FALSE	7
2ABA_ARATH	10.9296	Col-0 control 2 days	1	108	30	0.166667	FALSE	6
2ABA_ARATH	10.4884	Col-0 control 2 days	2	108	26	0.277778	FALSE	10
2ABA_ARATH	10.1316	Col-0 control 2 days	3	108	22	0.388889	FALSE	14
2ABA_ARATH	9.4768	Col-0 control 4 days	1	108	17	0.527778	TRUE	19
2ABA_ARATH	9.5442	Col-0 control 4 days	2	108	14	0.611111	TRUE	22
2ABA_ARATH	9.72404	Col-0 control 4 days	3	108	20	0.444444	FALSE	16
2ABA_ARATH	10.3142	amiR-KIN10/11-3 -Pi 2 days	1	108	29	0.194444	FALSE	7
2ABA_ARATH	9.79228	amiR-KIN10/11-3 -Pi 2 days	2	108	18	0.5	TRUE	18
2ABA_ARATH	10.2033	amiR-KIN10/11-3 -Pi 2 days	3	108	28	0.222222	FALSE	8
2ABA_ARATH	10.034	amiR-KIN10/11-3 -Pi 4 days	1	108	23	0.361111	FALSE	13
2ABA_ARATH	10.3207	amiR-KIN10/11-3 -Pi 4 days	2	108	30	0.166667	FALSE	6
2ABA_ARATH	10.0485	amiR-KIN10/11-3 -Pi 4 days	3	108	24	0.333333	FALSE	12
2ABA_ARATH	10.0151	amiR-KIN10/11-3 control 2 days	1	108	22	0.388889	FALSE	14
2ABA_ARATH	10.5523	amiR-KIN10/11-3 control 2 days	2	108	28	0.222222	FALSE	8
2ABA_ARATH	10.0917	amiR-KIN10/11-3 control 2 days	3	108	22	0.388889	FALSE	14
2ABA_ARATH	9.87737	amiR-KIN10/11-3 control 4 days	1	108	22	0.388889	FALSE	14
2ABA_ARATH	10.8826	amiR-KIN10/11-3 control 4 days	2	108	33	0.0833333	FALSE	3
2ABA_ARATH	10.6171	amiR-KIN10/11-3 control 4 days	3	108	29	0.194444	FALSE	7
2ABA_ARATH	10.3944	sesquiα2-1 -Pi 2 days	1	108	29	0.194444	FALSE	7
2ABA_ARATH	10.5374	sesquiα2-1 -Pi 2 days	2	108	30	0.166667	FALSE	6
2ABA_ARATH	10.6245	sesquiα2-1 -Pi 2 days	3	108	29	0.194444	FALSE	7
2ABA_ARATH	10.3577	sesquiα2-1 -Pi 4 days	1	108	35	0.0277778	FALSE	1
2ABA_ARATH	9.98247	sesquiα2-1 -Pi 4 days	2	108	26	0.277778	FALSE	10
2ABA_ARATH	10.9304	sesquiα2-1 -Pi 4 days	3	108	35	0.0277778	FALSE	1
2ABA_ARATH	10.8485	sesquiα2-1 control 2 days	1	108	32	0.111111	FALSE	4
2ABA_ARATH	9.60577	sesquiα2-1 control 2 days	2	108	17	0.527778	TRUE	19
2ABA_ARATH	9.7825	sesquiα2-1 control 2 days	3	108	22	0.388889	FALSE	14
2ABA_ARATH	10.2453	sesquiα2-1 control 4 days	1	108	28	0.222222	FALSE	8
2ABA_ARATH	10.288	sesquiα2-1 control 4 days	2	108	28	0.222222	FALSE	8
2ABA_ARATH	10.0438	sesquiα2-1 control 4 days	3	108	29	0.194444	FALSE	7
2ABA_ARATH	10.1331	SnRK1α1-OE -Pi 2 days	1	108	22	0.388889	FALSE	14
2ABA_ARATH	9.90895	SnRK1α1-OE -Pi 2 days	2	108	24	0.333333	FALSE	12
2ABA_ARATH	10.2159	SnRK1α1-OE -Pi 2 days	3	108	25	0.305556	FALSE	11
2ABA_ARATH	9.94751	SnRK1α1-OE -Pi 4 days	1	108	22	0.388889	FALSE	14
2ABA_ARATH	9.79307	SnRK1α1-OE -Pi 4 days	2	108	27	0.25	FALSE	9
2ABA_ARATH	10.4024	SnRK1α1-OE -Pi 4 days	3	108	26	0.277778	FALSE	10
2ABA_ARATH	10.4939	SnRK1α1-OE control 2 days	1	108	27	0.25	FALSE	9
2ABA_ARATH	10.4773	SnRK1α1-OE control 2 days	2	108	25	0.305556	FALSE	11
2ABA_ARATH	10.3046	SnRK1α1-OE control 2 days	3	108	28	0.222222	FALSE	8
2ABA_ARATH	10.1134	SnRK1α1-OE control 4 days	1	108	26	0.277778	FALSE	10
2ABA_ARATH	10.3485	SnRK1α1-OE control 4 days	2	108	26	0.277778	FALSE	10
2ABA_ARATH	10.7707	SnRK1α1-OE control 4 days	3	108	25	0.305556	FALSE	11
2ABB_ARATH	9.91699	Col-0 -Pi 2 days	1	108	25	0.305556	FALSE	11
2ABB_ARATH	10.5151	Col-0 -Pi 2 days	2	108	29	0.194444	FALSE	7
2ABB_ARATH	9.78269	Col-0 -Pi 2 days	3	108	22	0.388889	FALSE	14
2ABB_ARATH	10.0282	Col-0 -Pi 4 days	1	108	29	0.194444	FALSE	7
2ABB_ARATH	10.4724	Col-0 -Pi 4 days	2	108	36	0	FALSE	0
2ABB_ARATH	10.35	Col-0 -Pi 4 days	3	108	34	0.0555556	FALSE	2
2ABB_ARATH	10.6159	Col-0 control 2 days	1	108	29	0.194444	FALSE	7
2ABB_ARATH	10.4226	Col-0 control 2 days	2	108	30	0.166667	FALSE	6
2ABB_ARATH	9.7829	Col-0 control 2 days	3	108	22	0.388889	FALSE	14
2ABB_ARATH	9.76313	Col-0 control 4 days	1	108	23	0.361111	FALSE	13
2ABB_ARATH	9.98799	Col-0 control 4 days	2	108	24	0.333333	FALSE	12
2ABB_ARATH	9.91113	Col-0 control 4 days	3	108	28	0.222222	FALSE	8
2ABB_ARATH	9.44127	amiR-KIN10/11-3 -Pi 2 days	1	108	18	0.5	TRUE	18
2ABB_ARATH	9.84176	amiR-KIN10/11-3 -Pi 2 days	2	108	27	0.25	FALSE	9
2ABB_ARATH	10.382	amiR-KIN10/11-3 -Pi 2 days	3	108	34	0.0555556	FALSE	2
2ABB_ARATH	9.2455	amiR-KIN10/11-3 -Pi 4 days	1	108	18	0.5	TRUE	18
2ABB_ARATH	9.75034	amiR-KIN10/11-3 -Pi 4 days	2	108	23	0.361111	FALSE	13
2ABB_ARATH	10.1231	amiR-KIN10/11-3 -Pi 4 days	3	108	34	0.0555556	FALSE	2
2ABB_ARATH	10.3295	amiR-KIN10/11-3 control 2 days	1	108	35	0.0277778	FALSE	1
2ABB_ARATH	10.4152	amiR-KIN10/11-3 control 2 days	2	108	34	0.0555556	FALSE	2
2ABB_ARATH	10.2349	amiR-KIN10/11-3 control 2 days	3	108	26	0.277778	FALSE	10
2ABB_ARATH	9.97541	amiR-KIN10/11-3 control 4 days	1	108	25	0.305556	FALSE	11
2ABB_ARATH	10.5881	amiR-KIN10/11-3 control 4 days	2	108	34	0.0555556	FALSE	2
2ABB_ARATH	10.2807	amiR-KIN10/11-3 control 4 days	3	108	28	0.222222	FALSE	8
2ABB_ARATH	10.2199	sesquiα2-1 -Pi 2 days	1	108	29	0.194444	FALSE	7
2ABB_ARATH	10.3904	sesquiα2-1 -Pi 2 days	2	108	33	0.0833333	FALSE	3
2ABB_ARATH	10.4172	sesquiα2-1 -Pi 2 days	3	108	33	0.0833333	FALSE	3
2ABB_ARATH	9.84681	sesquiα2-1 -Pi 4 days	1	108	31	0.138889	FALSE	5
2ABB_ARATH	9.78532	sesquiα2-1 -Pi 4 days	2	108	25	0.305556	FALSE	11
2ABB_ARATH	10.4709	sesquiα2-1 -Pi 4 days	3	108	33	0.0833333	FALSE	3
2ABB_ARATH	10.7892	sesquiα2-1 control 2 days	1	108	36	0	FALSE	0
2ABB_ARATH	9.75348	sesquiα2-1 control 2 days	2	108	26	0.277778	FALSE	10
2ABB_ARATH	9.90226	sesquiα2-1 control 2 days	3	108	33	0.0833333	FALSE	3
2ABB_ARATH	10.1956	sesquiα2-1 control 4 days	1	108	32	0.111111	FALSE	4
2ABB_ARATH	10.1847	sesquiα2-1 control 4 days	2	108	29	0.194444	FALSE	7
2ABB_ARATH	9.7505	sesquiα2-1 control 4 days	3	108	28	0.222222	FALSE	8
2ABB_ARATH	10.2831	SnRK1α1-OE -Pi 2 days	1	108	29	0.194444	FALSE	7
2ABB_ARATH	9.57914	SnRK1α1-OE -Pi 2 days	2	108	22	0.388889	FALSE	14
2ABB_ARATH	10.182	SnRK1α1-OE -Pi 2 days	3	108	31	0.138889	FALSE	5
2ABB_ARATH	9.95984	SnRK1α1-OE -Pi 4 days	1	108	25	0.305556	FALSE	11
2ABB_ARATH	9.78657	SnRK1α1-OE -Pi 4 days	2	108	30	0.166667	FALSE	6
2ABB_ARATH	10.2574	SnRK1α1-OE -Pi 4 days	3	108	28	0.222222	FALSE	8
2ABB_ARATH	10.2243	SnRK1α1-OE control 2 days	1	108	25	0.305556	FALSE	11
2ABB_ARATH	10.4002	SnRK1α1-OE control 2 days	2	108	28	0.222222	FALSE	8
2ABB_ARATH	10.2152	SnRK1α1-OE control 2 days	3	108	28	0.222222	FALSE	8
2ABB_ARATH	10.1443	SnRK1α1-OE control 4 days	1	108	31	0.138889	FALSE	5
2ABB_ARATH	9.53866	SnRK1α1-OE control 4 days	2	108	18	0.5	TRUE	18
2ABB_ARATH	10.7652	SnRK1α1-OE control 4 days	3	108	34	0.0555556	FALSE	2
2SS1_ARATH	9.34404	amiR-KIN10/11-3 -Pi 2 days	1	36	11	0.0833333	FALSE	1
2SS1_ARATH	8.98222	amiR-KIN10/11-3 -Pi 2 days	2	36	10	0.166667	FALSE	2
2SS1_ARATH	8.27584	amiR-KIN10/11-3 control 2 days	1	36	12	0	FALSE	0
2SS1_ARATH	9.35364	amiR-KIN10/11-3 control 2 days	3	36	12	0	FALSE	0
2SS1_ARATH	8.44386	amiR-KIN10/11-3 control 4 days	2	36	11	0.0833333	FALSE	1
2SS1_ARATH	9.09212	amiR-KIN10/11-3 control 4 days	3	36	11	0.0833333	FALSE	1
2SS4_ARATH	7.89769	amiR-KIN10/11-3 -Pi 2 days	1	108	21	0.416667	FALSE	11
2SS4_ARATH	7.2898	amiR-KIN10/11-3 -Pi 2 days	2	108	19	0.472222	FALSE	13
2SS4_ARATH	6.42368	amiR-KIN10/11-3 -Pi 2 days	3	108	11	0.694444	TRUE	21
2SS4_ARATH	8.06915	amiR-KIN10/11-3 -Pi 4 days	1	108	28	0.222222	FALSE	4
2SS4_ARATH	7.49679	amiR-KIN10/11-3 -Pi 4 days	2	108	19	0.472222	FALSE	13
2SS4_ARATH	8.03268	amiR-KIN10/11-3 -Pi 4 days	3	108	28	0.222222	FALSE	4
2SS4_ARATH	7.10483	amiR-KIN10/11-3 control 2 days	1	108	19	0.472222	FALSE	13
2SS4_ARATH	7.57841	amiR-KIN10/11-3 control 2 days	2	108	20	0.444444	FALSE	12
2SS4_ARATH	7.94259	amiR-KIN10/11-3 control 2 days	3	108	29	0.194444	FALSE	3
2SS4_ARATH	7.52894	amiR-KIN10/11-3 control 4 days	2	108	29	0.194444	FALSE	3
2SS4_ARATH	7.93478	amiR-KIN10/11-3 control 4 days	3	108	20	0.444444	FALSE	12
2SS5_ARATH	8.45433	amiR-KIN10/11-3 control 2 days	1	33	9	0.181818	FALSE	0
2SS5_ARATH	7.5079	amiR-KIN10/11-3 control 2 days	3	33	9	0.181818	FALSE	0
3AT2_ARATH	9.10934	amiR-KIN10/11-3 -Pi 2 days	1	36	12	0	FALSE	0
3AT2_ARATH	8.51566	amiR-KIN10/11-3 -Pi 2 days	2	36	10	0.166667	FALSE	2
3AT2_ARATH	8.57906	amiR-KIN10/11-3 -Pi 2 days	3	36	12	0	FALSE	0
3AT2_ARATH	8.70145	amiR-KIN10/11-3 -Pi 4 days	2	36	12	0	FALSE	0
3AT2_ARATH	8.8653	amiR-KIN10/11-3 -Pi 4 days	3	36	12	0	FALSE	0
3AT2_ARATH	8.52775	amiR-KIN10/11-3 control 2 days	1	36	12	0	FALSE	0
3AT2_ARATH	8.97481	amiR-KIN10/11-3 control 2 days	3	36	12	0	FALSE	0
3AT2_ARATH	8.67464	sesquiα2-1 -Pi 4 days	2	36	12	0	FALSE	0
3AT2_ARATH	9.19134	sesquiα2-1 -Pi 4 days	3	36	12	0	FALSE	0
3HID1_ARATH	11.0991	Col-0 -Pi 2 days	1	108	29	0.194444	FALSE	7
3HID1_ARATH	11.5648	Col-0 -Pi 2 days	2	108	29	0.194444	FALSE	7
3HID1_ARATH	11.4645	Col-0 -Pi 2 days	3	108	29	0.194444	FALSE	7
3HID1_ARATH	11.572	Col-0 -Pi 4 days	1	108	26	0.277778	FALSE	10
3HID1_ARATH	11.6817	Col-0 -Pi 4 days	2	108	30	0.166667	FALSE	6
3HID1_ARATH	11.3415	Col-0 -Pi 4 days	3	108	29	0.194444	FALSE	7
3HID1_ARATH	11.7318	Col-0 control 2 days	1	108	34	0.0555556	FALSE	2
3HID1_ARATH	11.5003	Col-0 control 2 days	2	108	32	0.111111	FALSE	4
3HID1_ARATH	11.3452	Col-0 control 2 days	3	108	31	0.138889	FALSE	5
3HID1_ARATH	10.8435	Col-0 control 4 days	1	108	23	0.361111	FALSE	13
3HID1_ARATH	11.1718	Col-0 control 4 days	2	108	28	0.222222	FALSE	8
3HID1_ARATH	10.9586	Col-0 control 4 days	3	108	26	0.277778	FALSE	10
3HID1_ARATH	11.3199	amiR-KIN10/11-3 -Pi 2 days	1	108	28	0.222222	FALSE	8
3HID1_ARATH	11.3528	amiR-KIN10/11-3 -Pi 2 days	2	108	29	0.194444	FALSE	7
3HID1_ARATH	11.3405	amiR-KIN10/11-3 -Pi 2 days	3	108	30	0.166667	FALSE	6
3HID1_ARATH	11.3979	amiR-KIN10/11-3 -Pi 4 days	1	108	32	0.111111	FALSE	4
3HID1_ARATH	11.3962	amiR-KIN10/11-3 -Pi 4 days	2	108	32	0.111111	FALSE	4
3HID1_ARATH	11.5515	amiR-KIN10/11-3 -Pi 4 days	3	108	34	0.0555556	FALSE	2
3HID1_ARATH	11.6705	amiR-KIN10/11-3 control 2 days	1	108	29	0.194444	FALSE	7
3HID1_ARATH	11.3672	amiR-KIN10/11-3 control 2 days	2	108	28	0.222222	FALSE	8
3HID1_ARATH	11.5191	amiR-KIN10/11-3 control 2 days	3	108	30	0.166667	FALSE	6
3HID1_ARATH	11.3628	amiR-KIN10/11-3 control 4 days	1	108	31	0.138889	FALSE	5
3HID1_ARATH	11.6923	amiR-KIN10/11-3 control 4 days	2	108	30	0.166667	FALSE	6
3HID1_ARATH	11.5428	amiR-KIN10/11-3 control 4 days	3	108	29	0.194444	FALSE	7
3HID1_ARATH	11.5366	sesquiα2-1 -Pi 2 days	1	108	33	0.0833333	FALSE	3
3HID1_ARATH	11.3198	sesquiα2-1 -Pi 2 days	2	108	29	0.194444	FALSE	7
3HID1_ARATH	11.7166	sesquiα2-1 -Pi 2 days	3	108	32	0.111111	FALSE	4
3HID1_ARATH	11.6532	sesquiα2-1 -Pi 4 days	1	108	30	0.166667	FALSE	6
3HID1_ARATH	11.4411	sesquiα2-1 -Pi 4 days	2	108	32	0.111111	FALSE	4
3HID1_ARATH	11.7255	sesquiα2-1 -Pi 4 days	3	108	29	0.194444	FALSE	7
3HID1_ARATH	11.7063	sesquiα2-1 control 2 days	1	108	34	0.0555556	FALSE	2
3HID1_ARATH	10.9318	sesquiα2-1 control 2 days	2	108	28	0.222222	FALSE	8
3HID1_ARATH	11.2161	sesquiα2-1 control 2 days	3	108	28	0.222222	FALSE	8
3HID1_ARATH	11.5268	sesquiα2-1 control 4 days	1	108	32	0.111111	FALSE	4
3HID1_ARATH	11.5846	sesquiα2-1 control 4 days	2	108	30	0.166667	FALSE	6
3HID1_ARATH	11.4148	sesquiα2-1 control 4 days	3	108	32	0.111111	FALSE	4
3HID1_ARATH	11.4506	SnRK1α1-OE -Pi 2 days	1	108	30	0.166667	FALSE	6
3HID1_ARATH	11.3143	SnRK1α1-OE -Pi 2 days	2	108	29	0.194444	FALSE	7
3HID1_ARATH	11.3777	SnRK1α1-OE -Pi 2 days	3	108	29	0.194444	FALSE	7
3HID1_ARATH	11.502	SnRK1α1-OE -Pi 4 days	1	108	29	0.194444	FALSE	7
3HID1_ARATH	11.1827	SnRK1α1-OE -Pi 4 days	2	108	29	0.194444	FALSE	7
3HID1_ARATH	11.4914	SnRK1α1-OE -Pi 4 days	3	108	30	0.166667	FALSE	6
3HID1_ARATH	11.4062	SnRK1α1-OE control 2 days	1	108	28	0.222222	FALSE	8
3HID1_ARATH	11.5772	SnRK1α1-OE control 2 days	2	108	31	0.138889	FALSE	5
3HID1_ARATH	11.4011	SnRK1α1-OE control 2 days	3	108	28	0.222222	FALSE	8
3HID1_ARATH	11.5579	SnRK1α1-OE control 4 days	1	108	33	0.0833333	FALSE	3
3HID1_ARATH	11.438	SnRK1α1-OE control 4 days	2	108	29	0.194444	FALSE	7
3HID1_ARATH	11.6925	SnRK1α1-OE control 4 days	3	108	29	0.194444	FALSE	7
3HID2_ARATH	8.14268	Col-0 -Pi 2 days	2	72	12	0.5	TRUE	0
3HID2_ARATH	7.83994	Col-0 -Pi 4 days	2	72	12	0.5	TRUE	0
3HID2_ARATH	7.85048	Col-0 control 4 days	1	72	12	0.5	TRUE	0
3HID2_ARATH	7.76945	amiR-KIN10/11-3 -Pi 2 days	2	72	10	0.583333	TRUE	2
3HID2_ARATH	8.34297	amiR-KIN10/11-3 -Pi 2 days	3	72	11	0.541667	TRUE	1
3HID2_ARATH	8.00294	amiR-KIN10/11-3 -Pi 4 days	2	72	12	0.5	TRUE	0
3HID2_ARATH	7.90542	amiR-KIN10/11-3 -Pi 4 days	3	72	12	0.5	TRUE	0
3HID2_ARATH	8.33735	amiR-KIN10/11-3 control 2 days	1	72	12	0.5	TRUE	0
3HID2_ARATH	7.89895	amiR-KIN10/11-3 control 2 days	2	72	12	0.5	TRUE	0
3HID2_ARATH	7.88604	amiR-KIN10/11-3 control 2 days	3	72	10	0.583333	TRUE	2
3HID2_ARATH	7.63261	amiR-KIN10/11-3 control 4 days	1	72	10	0.583333	TRUE	2
3HID2_ARATH	8.31414	amiR-KIN10/11-3 control 4 days	2	72	12	0.5	TRUE	0
3HID2_ARATH	8.46382	amiR-KIN10/11-3 control 4 days	3	72	12	0.5	TRUE	0
3HID2_ARATH	8.03014	sesquiα2-1 -Pi 2 days	2	72	11	0.541667	TRUE	1
3HID2_ARATH	7.52579	sesquiα2-1 -Pi 2 days	3	72	10	0.583333	TRUE	2
3HID2_ARATH	8.32379	sesquiα2-1 -Pi 4 days	1	72	12	0.5	TRUE	0
3HID2_ARATH	8.52825	sesquiα2-1 -Pi 4 days	3	72	12	0.5	TRUE	0
3HID2_ARATH	8.09595	sesquiα2-1 control 2 days	1	72	12	0.5	TRUE	0
3HID2_ARATH	8.08647	sesquiα2-1 control 2 days	3	72	12	0.5	TRUE	0
3HID2_ARATH	7.97272	sesquiα2-1 control 4 days	1	72	12	0.5	TRUE	0
3HID2_ARATH	7.78128	sesquiα2-1 control 4 days	3	72	11	0.541667	TRUE	1
3HID2_ARATH	8.11462	SnRK1α1-OE -Pi 2 days	2	72	12	0.5	TRUE	0
3HID2_ARATH	8.40143	SnRK1α1-OE -Pi 4 days	1	72	12	0.5	TRUE	0
3HID2_ARATH	8.22171	SnRK1α1-OE -Pi 4 days	2	72	12	0.5	TRUE	0
3HID2_ARATH	7.96242	SnRK1α1-OE -Pi 4 days	3	72	12	0.5	TRUE	0
3HID2_ARATH	8.14884	SnRK1α1-OE control 4 days	3	72	12	0.5	TRUE	0
3HID3_ARATH	7.17995	Col-0 -Pi 2 days	2	108	11	0.694444	TRUE	13
3HID3_ARATH	6.93276	Col-0 -Pi 2 days	3	108	11	0.694444	TRUE	13
3HID3_ARATH	6.83636	Col-0 -Pi 4 days	1	108	12	0.666667	TRUE	12
3HID3_ARATH	6.77052	Col-0 -Pi 4 days	2	108	11	0.694444	TRUE	13
3HID3_ARATH	7.33665	Col-0 control 2 days	1	108	11	0.694444	TRUE	13
3HID3_ARATH	7.04346	Col-0 control 2 days	2	108	11	0.694444	TRUE	13
3HID3_ARATH	7.62661	Col-0 control 2 days	3	108	12	0.666667	TRUE	12
3HID3_ARATH	6.94418	Col-0 control 4 days	1	108	11	0.694444	TRUE	13
3HID3_ARATH	5.84998	Col-0 control 4 days	2	108	9	0.75	TRUE	15
3HID3_ARATH	6.45154	Col-0 control 4 days	3	108	10	0.722222	TRUE	14
3HID3_ARATH	6.69273	amiR-KIN10/11-3 -Pi 2 days	1	108	11	0.694444	TRUE	13
3HID3_ARATH	7.04611	amiR-KIN10/11-3 -Pi 2 days	3	108	10	0.722222	TRUE	14
3HID3_ARATH	6.61109	amiR-KIN10/11-3 -Pi 4 days	1	108	11	0.694444	TRUE	13
3HID3_ARATH	6.95254	amiR-KIN10/11-3 -Pi 4 days	2	108	12	0.666667	TRUE	12
3HID3_ARATH	6.98888	amiR-KIN10/11-3 -Pi 4 days	3	108	12	0.666667	TRUE	12
3HID3_ARATH	7.83269	amiR-KIN10/11-3 control 2 days	1	108	12	0.666667	TRUE	12
3HID3_ARATH	7.22913	amiR-KIN10/11-3 control 2 days	2	108	12	0.666667	TRUE	12
3HID3_ARATH	7.12653	amiR-KIN10/11-3 control 2 days	3	108	12	0.666667	TRUE	12
3HID3_ARATH	6.63101	amiR-KIN10/11-3 control 4 days	1	108	10	0.722222	TRUE	14
3HID3_ARATH	7.28866	amiR-KIN10/11-3 control 4 days	2	108	12	0.666667	TRUE	12
3HID3_ARATH	7.16969	amiR-KIN10/11-3 control 4 days	3	108	11	0.694444	TRUE	13
3HID3_ARATH	6.90506	sesquiα2-1 -Pi 2 days	1	108	12	0.666667	TRUE	12
3HID3_ARATH	6.73937	sesquiα2-1 -Pi 2 days	2	108	10	0.722222	TRUE	14
3HID3_ARATH	6.48273	sesquiα2-1 -Pi 2 days	3	108	11	0.694444	TRUE	13
3HID3_ARATH	9.12926	sesquiα2-1 -Pi 4 days	1	108	23	0.361111	FALSE	1
3HID3_ARATH	6.65829	sesquiα2-1 -Pi 4 days	2	108	10	0.722222	TRUE	14
3HID3_ARATH	8.83426	sesquiα2-1 -Pi 4 days	3	108	24	0.333333	FALSE	0
3HID3_ARATH	6.43054	sesquiα2-1 control 2 days	2	108	11	0.694444	TRUE	13
3HID3_ARATH	6.98628	sesquiα2-1 control 2 days	3	108	12	0.666667	TRUE	12
3HID3_ARATH	7.42519	sesquiα2-1 control 4 days	3	108	12	0.666667	TRUE	12
3HID3_ARATH	6.84607	SnRK1α1-OE -Pi 2 days	1	108	11	0.694444	TRUE	13
3HID3_ARATH	6.33878	SnRK1α1-OE -Pi 2 days	2	108	11	0.694444	TRUE	13
3HID3_ARATH	7.01557	SnRK1α1-OE -Pi 2 days	3	108	11	0.694444	TRUE	13
3HID3_ARATH	6.80806	SnRK1α1-OE -Pi 4 days	1	108	12	0.666667	TRUE	12
3HID3_ARATH	7.44951	SnRK1α1-OE -Pi 4 days	2	108	12	0.666667	TRUE	12
3HID3_ARATH	7.03056	SnRK1α1-OE -Pi 4 days	3	108	11	0.694444	TRUE	13
3HID3_ARATH	7.30761	SnRK1α1-OE control 2 days	3	108	11	0.694444	TRUE	13
3HID3_ARATH	6.96246	SnRK1α1-OE control 4 days	1	108	11	0.694444	TRUE	13
3HID3_ARATH	6.98208	SnRK1α1-OE control 4 days	3	108	11	0.694444	TRUE	13
3HIDH_ARATH	7.99419	Col-0 -Pi 4 days	2	63	8	0.619048	TRUE	12
3HIDH_ARATH	8.3401	Col-0 control 2 days	1	63	10	0.52381	TRUE	10
3HIDH_ARATH	7.98307	amiR-KIN10/11-3 -Pi 4 days	1	63	9	0.571429	TRUE	11
3HIDH_ARATH	8.918	amiR-KIN10/11-3 -Pi 4 days	2	63	17	0.190476	FALSE	3
3HIDH_ARATH	7.80707	amiR-KIN10/11-3 control 4 days	2	63	9	0.571429	TRUE	11
3HIDH_ARATH	8.19003	amiR-KIN10/11-3 control 4 days	3	63	10	0.52381	TRUE	10
3HIDH_ARATH	8.24393	sesquiα2-1 -Pi 2 days	3	63	9	0.571429	TRUE	11
3HIDH_ARATH	8.27692	sesquiα2-1 -Pi 4 days	2	63	9	0.571429	TRUE	11
3HIDH_ARATH	8.5623	sesquiα2-1 -Pi 4 days	3	63	10	0.52381	TRUE	10
3HIDH_ARATH	8.02157	sesquiα2-1 control 2 days	1	63	10	0.52381	TRUE	10
3HIDH_ARATH	8.2822	SnRK1α1-OE -Pi 2 days	3	63	9	0.571429	TRUE	11
4CL1_ARATH	10.5179	Col-0 -Pi 2 days	1	108	25	0.305556	FALSE	9
4CL1_ARATH	10.9085	Col-0 -Pi 2 days	2	108	27	0.25	FALSE	7
4CL1_ARATH	10.7708	Col-0 -Pi 2 days	3	108	30	0.166667	FALSE	4
4CL1_ARATH	11.1299	Col-0 -Pi 4 days	1	108	30	0.166667	FALSE	4
4CL1_ARATH	10.3065	Col-0 -Pi 4 days	2	108	19	0.472222	FALSE	15
4CL1_ARATH	10.4274	Col-0 -Pi 4 days	3	108	23	0.361111	FALSE	11
4CL1_ARATH	10.9858	Col-0 control 2 days	1	108	26	0.277778	FALSE	8
4CL1_ARATH	10.8672	Col-0 control 2 days	2	108	26	0.277778	FALSE	8
4CL1_ARATH	10.8643	Col-0 control 2 days	3	108	28	0.222222	FALSE	6
4CL1_ARATH	10.503	Col-0 control 4 days	1	108	24	0.333333	FALSE	10
4CL1_ARATH	10.6874	Col-0 control 4 days	2	108	28	0.222222	FALSE	6
4CL1_ARATH	10.7558	Col-0 control 4 days	3	108	29	0.194444	FALSE	5
4CL1_ARATH	10.0846	amiR-KIN10/11-3 -Pi 2 days	1	108	21	0.416667	FALSE	13
4CL1_ARATH	10.6046	amiR-KIN10/11-3 -Pi 2 days	2	108	25	0.305556	FALSE	9
4CL1_ARATH	10.6772	amiR-KIN10/11-3 -Pi 2 days	3	108	28	0.222222	FALSE	6
4CL1_ARATH	10.3088	amiR-KIN10/11-3 -Pi 4 days	1	108	25	0.305556	FALSE	9
4CL1_ARATH	10.3023	amiR-KIN10/11-3 -Pi 4 days	2	108	25	0.305556	FALSE	9
4CL1_ARATH	10.2717	amiR-KIN10/11-3 -Pi 4 days	3	108	24	0.333333	FALSE	10
4CL1_ARATH	10.5988	amiR-KIN10/11-3 control 2 days	1	108	25	0.305556	FALSE	9
4CL1_ARATH	10.6095	amiR-KIN10/11-3 control 2 days	2	108	24	0.333333	FALSE	10
4CL1_ARATH	10.7	amiR-KIN10/11-3 control 2 days	3	108	25	0.305556	FALSE	9
4CL1_ARATH	10.1805	amiR-KIN10/11-3 control 4 days	1	108	22	0.388889	FALSE	12
4CL1_ARATH	10.4339	amiR-KIN10/11-3 control 4 days	2	108	20	0.444444	FALSE	14
4CL1_ARATH	10.6618	amiR-KIN10/11-3 control 4 days	3	108	27	0.25	FALSE	7
4CL1_ARATH	10.6704	sesquiα2-1 -Pi 2 days	1	108	27	0.25	FALSE	7
4CL1_ARATH	10.6474	sesquiα2-1 -Pi 2 days	2	108	27	0.25	FALSE	7
4CL1_ARATH	10.6293	sesquiα2-1 -Pi 2 days	3	108	25	0.305556	FALSE	9
4CL1_ARATH	10.6128	sesquiα2-1 -Pi 4 days	1	108	25	0.305556	FALSE	9
4CL1_ARATH	10.1446	sesquiα2-1 -Pi 4 days	2	108	22	0.388889	FALSE	12
4CL1_ARATH	10.4273	sesquiα2-1 -Pi 4 days	3	108	19	0.472222	FALSE	15
4CL1_ARATH	10.7852	sesquiα2-1 control 2 days	1	108	21	0.416667	FALSE	13
4CL1_ARATH	10.4665	sesquiα2-1 control 2 days	2	108	25	0.305556	FALSE	9
4CL1_ARATH	10.766	sesquiα2-1 control 2 days	3	108	28	0.222222	FALSE	6
4CL1_ARATH	10.2277	sesquiα2-1 control 4 days	1	108	21	0.416667	FALSE	13
4CL1_ARATH	10.4951	sesquiα2-1 control 4 days	2	108	25	0.305556	FALSE	9
4CL1_ARATH	10.4293	sesquiα2-1 control 4 days	3	108	27	0.25	FALSE	7
4CL1_ARATH	10.7312	SnRK1α1-OE -Pi 2 days	1	108	24	0.333333	FALSE	10
4CL1_ARATH	10.7049	SnRK1α1-OE -Pi 2 days	2	108	27	0.25	FALSE	7
4CL1_ARATH	11.0343	SnRK1α1-OE -Pi 2 days	3	108	32	0.111111	FALSE	2
4CL1_ARATH	10.8329	SnRK1α1-OE -Pi 4 days	1	108	32	0.111111	FALSE	2
4CL1_ARATH	10.6654	SnRK1α1-OE -Pi 4 days	2	108	25	0.305556	FALSE	9
4CL1_ARATH	10.7007	SnRK1α1-OE -Pi 4 days	3	108	26	0.277778	FALSE	8
4CL1_ARATH	10.8465	SnRK1α1-OE control 2 days	1	108	29	0.194444	FALSE	5
4CL1_ARATH	11.0688	SnRK1α1-OE control 2 days	2	108	30	0.166667	FALSE	4
4CL1_ARATH	11.0493	SnRK1α1-OE control 2 days	3	108	34	0.0555556	FALSE	0
4CL1_ARATH	10.8194	SnRK1α1-OE control 4 days	1	108	29	0.194444	FALSE	5
4CL1_ARATH	10.5474	SnRK1α1-OE control 4 days	2	108	26	0.277778	FALSE	8
4CL1_ARATH	11.1019	SnRK1α1-OE control 4 days	3	108	24	0.333333	FALSE	10
4CL2_ARATH	7.92876	Col-0 -Pi 4 days	1	108	13	0.638889	TRUE	16
4CL2_ARATH	7.9748	Col-0 -Pi 4 days	2	108	11	0.694444	TRUE	18
4CL2_ARATH	7.08421	Col-0 -Pi 4 days	3	108	5	0.861111	TRUE	24
4CL2_ARATH	8.05233	Col-0 control 2 days	1	108	11	0.694444	TRUE	18
4CL2_ARATH	8.25384	Col-0 control 2 days	2	108	17	0.527778	TRUE	12
4CL2_ARATH	8.29573	Col-0 control 2 days	3	108	17	0.527778	TRUE	12
4CL2_ARATH	6.84606	Col-0 control 4 days	2	108	6	0.833333	TRUE	23
4CL2_ARATH	7.37453	Col-0 control 4 days	3	108	10	0.722222	TRUE	19
4CL2_ARATH	7.07363	amiR-KIN10/11-3 -Pi 2 days	2	108	6	0.833333	TRUE	23
4CL2_ARATH	8.9671	amiR-KIN10/11-3 -Pi 2 days	3	108	18	0.5	TRUE	11
4CL2_ARATH	8.24297	amiR-KIN10/11-3 -Pi 4 days	1	108	16	0.555556	TRUE	13
4CL2_ARATH	7.26227	amiR-KIN10/11-3 -Pi 4 days	2	108	7	0.805556	TRUE	22
4CL2_ARATH	7.19451	amiR-KIN10/11-3 -Pi 4 days	3	108	7	0.805556	TRUE	22
4CL2_ARATH	7.34785	amiR-KIN10/11-3 control 2 days	3	108	11	0.694444	TRUE	18
4CL2_ARATH	7.15711	amiR-KIN10/11-3 control 4 days	3	108	6	0.833333	TRUE	23
4CL2_ARATH	8.09613	sesquiα2-1 -Pi 2 days	1	108	17	0.527778	TRUE	12
4CL2_ARATH	7.75264	sesquiα2-1 -Pi 2 days	2	108	11	0.694444	TRUE	18
4CL2_ARATH	9.11598	sesquiα2-1 -Pi 2 days	3	108	16	0.555556	TRUE	13
4CL2_ARATH	7.16921	sesquiα2-1 -Pi 4 days	2	108	7	0.805556	TRUE	22
4CL2_ARATH	8.77082	sesquiα2-1 control 2 days	1	108	17	0.527778	TRUE	12
4CL2_ARATH	7.72347	SnRK1α1-OE -Pi 2 days	1	108	11	0.694444	TRUE	18
4CL2_ARATH	7.738	SnRK1α1-OE -Pi 2 days	2	108	13	0.638889	TRUE	16
4CL2_ARATH	8.5628	SnRK1α1-OE -Pi 4 days	1	108	18	0.5	TRUE	11
4CL2_ARATH	7.08152	SnRK1α1-OE -Pi 4 days	2	108	6	0.833333	TRUE	23
4CL2_ARATH	7.10235	SnRK1α1-OE -Pi 4 days	3	108	6	0.833333	TRUE	23
4CL2_ARATH	8.59437	SnRK1α1-OE control 2 days	3	108	17	0.527778	TRUE	12
4CL2_ARATH	8.09031	SnRK1α1-OE control 4 days	3	108	11	0.694444	TRUE	18
4CL3_ARATH	5.21137	Col-0 -Pi 4 days	2	108	3	0.916667	TRUE	25
4CL3_ARATH	6.30982	Col-0 -Pi 4 days	3	108	7	0.805556	TRUE	21
4CL3_ARATH	6.13438	Col-0 control 2 days	1	108	7	0.805556	TRUE	21
4CL3_ARATH	6.59271	amiR-KIN10/11-3 -Pi 2 days	3	108	10	0.722222	TRUE	18
4CL3_ARATH	7.36874	amiR-KIN10/11-3 -Pi 4 days	1	108	15	0.583333	TRUE	13
4CL3_ARATH	6.01956	amiR-KIN10/11-3 -Pi 4 days	2	108	7	0.805556	TRUE	21
4CL3_ARATH	5.31672	amiR-KIN10/11-3 -Pi 4 days	3	108	3	0.916667	TRUE	25
4CL3_ARATH	5.60864	amiR-KIN10/11-3 control 2 days	1	108	3	0.916667	TRUE	25
4CL3_ARATH	6.54438	amiR-KIN10/11-3 control 2 days	3	108	10	0.722222	TRUE	18
4CL3_ARATH	6.63006	amiR-KIN10/11-3 control 4 days	1	108	10	0.722222	TRUE	18
4CL3_ARATH	6.99358	amiR-KIN10/11-3 control 4 days	3	108	10	0.722222	TRUE	18
4CL3_ARATH	5.44164	sesquiα2-1 -Pi 2 days	2	108	3	0.916667	TRUE	25
4CL3_ARATH	7.63995	sesquiα2-1 -Pi 2 days	3	108	17	0.527778	TRUE	11
4CL3_ARATH	6.72847	sesquiα2-1 -Pi 4 days	1	108	10	0.722222	TRUE	18
4CL3_ARATH	7.46189	sesquiα2-1 -Pi 4 days	2	108	13	0.638889	TRUE	15
4CL3_ARATH	7.95902	sesquiα2-1 -Pi 4 days	3	108	18	0.5	TRUE	10
4CL3_ARATH	6.49396	sesquiα2-1 control 2 days	1	108	7	0.805556	TRUE	21
4CL3_ARATH	6.57144	sesquiα2-1 control 2 days	2	108	9	0.75	TRUE	19
4CL3_ARATH	6.97155	sesquiα2-1 control 2 days	3	108	10	0.722222	TRUE	18
4CL3_ARATH	6.90508	sesquiα2-1 control 4 days	3	108	10	0.722222	TRUE	18
4CL3_ARATH	6.57667	SnRK1α1-OE -Pi 4 days	3	108	9	0.75	TRUE	19
4CL3_ARATH	6.14732	SnRK1α1-OE control 2 days	1	108	7	0.805556	TRUE	21
4CL3_ARATH	6.2032	SnRK1α1-OE control 2 days	2	108	7	0.805556	TRUE	21
4CL3_ARATH	7.2066	SnRK1α1-OE control 2 days	3	108	13	0.638889	TRUE	15
4CL3_ARATH	5.24292	SnRK1α1-OE control 4 days	1	108	3	0.916667	TRUE	25
4CL3_ARATH	6.23518	SnRK1α1-OE control 4 days	3	108	7	0.805556	TRUE	21
4CLL5_ARATH	7.73947	Col-0 -Pi 2 days	1	108	7	0.805556	TRUE	29
4CLL5_ARATH	8.2656	Col-0 -Pi 2 days	2	108	10	0.722222	TRUE	26
4CLL5_ARATH	8.88978	Col-0 -Pi 2 days	3	108	19	0.472222	FALSE	17
4CLL5_ARATH	9.04253	Col-0 -Pi 4 days	1	108	19	0.472222	FALSE	17
4CLL5_ARATH	9.05867	Col-0 -Pi 4 days	2	108	19	0.472222	FALSE	17
4CLL5_ARATH	8.70445	Col-0 -Pi 4 days	3	108	17	0.527778	TRUE	19
4CLL5_ARATH	8.76025	Col-0 control 2 days	1	108	15	0.583333	TRUE	21
4CLL5_ARATH	7.84424	Col-0 control 2 days	2	108	7	0.805556	TRUE	29
4CLL5_ARATH	8.05706	Col-0 control 2 days	3	108	10	0.722222	TRUE	26
4CLL5_ARATH	8.17804	Col-0 control 4 days	1	108	11	0.694444	TRUE	25
4CLL5_ARATH	8.05323	Col-0 control 4 days	2	108	10	0.722222	TRUE	26
4CLL5_ARATH	7.71476	Col-0 control 4 days	3	108	10	0.722222	TRUE	26
4CLL5_ARATH	8.93109	amiR-KIN10/11-3 -Pi 2 days	1	108	20	0.444444	FALSE	16
4CLL5_ARATH	9.04329	amiR-KIN10/11-3 -Pi 2 days	2	108	21	0.416667	FALSE	15
4CLL5_ARATH	8.92821	amiR-KIN10/11-3 -Pi 2 days	3	108	17	0.527778	TRUE	19
4CLL5_ARATH	8.67771	amiR-KIN10/11-3 -Pi 4 days	1	108	14	0.611111	TRUE	22
4CLL5_ARATH	10.4781	amiR-KIN10/11-3 -Pi 4 days	2	108	34	0.0555556	FALSE	2
4CLL5_ARATH	8.61781	amiR-KIN10/11-3 -Pi 4 days	3	108	13	0.638889	TRUE	23
4CLL5_ARATH	9.07946	amiR-KIN10/11-3 control 2 days	1	108	17	0.527778	TRUE	19
4CLL5_ARATH	9.35858	amiR-KIN10/11-3 control 2 days	2	108	23	0.361111	FALSE	13
4CLL5_ARATH	9.69128	amiR-KIN10/11-3 control 2 days	3	108	24	0.333333	FALSE	12
4CLL5_ARATH	9.5091	amiR-KIN10/11-3 control 4 days	1	108	26	0.277778	FALSE	10
4CLL5_ARATH	9.97666	amiR-KIN10/11-3 control 4 days	2	108	27	0.25	FALSE	9
4CLL5_ARATH	9.90993	amiR-KIN10/11-3 control 4 days	3	108	28	0.222222	FALSE	8
4CLL5_ARATH	8.60657	sesquiα2-1 -Pi 2 days	1	108	16	0.555556	TRUE	20
4CLL5_ARATH	9.40812	sesquiα2-1 -Pi 2 days	2	108	21	0.416667	FALSE	15
4CLL5_ARATH	9.11634	sesquiα2-1 -Pi 2 days	3	108	19	0.472222	FALSE	17
4CLL5_ARATH	9.40396	sesquiα2-1 -Pi 4 days	1	108	21	0.416667	FALSE	15
4CLL5_ARATH	9.13299	sesquiα2-1 -Pi 4 days	2	108	19	0.472222	FALSE	17
4CLL5_ARATH	9.06841	sesquiα2-1 -Pi 4 days	3	108	15	0.583333	TRUE	21
4CLL5_ARATH	9.40291	sesquiα2-1 control 2 days	1	108	20	0.444444	FALSE	16
4CLL5_ARATH	7.56837	sesquiα2-1 control 2 days	2	108	7	0.805556	TRUE	29
4CLL5_ARATH	8.91312	sesquiα2-1 control 2 days	3	108	16	0.555556	TRUE	20
4CLL5_ARATH	8.95605	sesquiα2-1 control 4 days	1	108	20	0.444444	FALSE	16
4CLL5_ARATH	8.98826	sesquiα2-1 control 4 days	2	108	21	0.416667	FALSE	15
4CLL5_ARATH	8.42729	sesquiα2-1 control 4 days	3	108	12	0.666667	TRUE	24
4CLL5_ARATH	8.67553	SnRK1α1-OE -Pi 2 days	1	108	14	0.611111	TRUE	22
4CLL5_ARATH	7.5102	SnRK1α1-OE -Pi 2 days	2	108	7	0.805556	TRUE	29
4CLL5_ARATH	8.13196	SnRK1α1-OE -Pi 2 days	3	108	11	0.694444	TRUE	25
4CLL5_ARATH	8.23412	SnRK1α1-OE -Pi 4 days	1	108	11	0.694444	TRUE	25
4CLL5_ARATH	8.85983	SnRK1α1-OE -Pi 4 days	2	108	16	0.555556	TRUE	20
4CLL5_ARATH	8.77189	SnRK1α1-OE -Pi 4 days	3	108	16	0.555556	TRUE	20
4CLL5_ARATH	8.07928	SnRK1α1-OE control 2 days	1	108	13	0.638889	TRUE	23
4CLL5_ARATH	8.3967	SnRK1α1-OE control 2 days	2	108	10	0.722222	TRUE	26
4CLL5_ARATH	8.33599	SnRK1α1-OE control 2 days	3	108	13	0.638889	TRUE	23
4CLL5_ARATH	8.16579	SnRK1α1-OE control 4 days	1	108	13	0.638889	TRUE	23
4CLL5_ARATH	7.51975	SnRK1α1-OE control 4 days	2	108	7	0.805556	TRUE	29
4CLL5_ARATH	9.42381	SnRK1α1-OE control 4 days	3	108	23	0.361111	FALSE	13
4CLL7_ARATH	9.97742	Col-0 -Pi 2 days	1	108	24	0.333333	FALSE	11
4CLL7_ARATH	10.7778	Col-0 -Pi 2 days	2	108	31	0.138889	FALSE	4
4CLL7_ARATH	9.98353	Col-0 -Pi 2 days	3	108	23	0.361111	FALSE	12
4CLL7_ARATH	10.3179	Col-0 -Pi 4 days	1	108	27	0.25	FALSE	8
4CLL7_ARATH	10.2161	Col-0 -Pi 4 days	2	108	23	0.361111	FALSE	12
4CLL7_ARATH	10.4869	Col-0 -Pi 4 days	3	108	27	0.25	FALSE	8
4CLL7_ARATH	10.5698	Col-0 control 2 days	1	108	25	0.305556	FALSE	10
4CLL7_ARATH	9.87061	Col-0 control 2 days	2	108	22	0.388889	FALSE	13
4CLL7_ARATH	10.3423	Col-0 control 2 days	3	108	25	0.305556	FALSE	10
4CLL7_ARATH	9.6638	Col-0 control 4 days	1	108	17	0.527778	TRUE	18
4CLL7_ARATH	10.0345	Col-0 control 4 days	2	108	24	0.333333	FALSE	11
4CLL7_ARATH	9.4218	Col-0 control 4 days	3	108	19	0.472222	FALSE	16
4CLL7_ARATH	9.85334	amiR-KIN10/11-3 -Pi 2 days	1	108	21	0.416667	FALSE	14
4CLL7_ARATH	9.82288	amiR-KIN10/11-3 -Pi 2 days	2	108	19	0.472222	FALSE	16
4CLL7_ARATH	10.5915	amiR-KIN10/11-3 -Pi 2 days	3	108	28	0.222222	FALSE	7
4CLL7_ARATH	9.91065	amiR-KIN10/11-3 -Pi 4 days	1	108	19	0.472222	FALSE	16
4CLL7_ARATH	10.5511	amiR-KIN10/11-3 -Pi 4 days	2	108	27	0.25	FALSE	8
4CLL7_ARATH	10.2151	amiR-KIN10/11-3 -Pi 4 days	3	108	21	0.416667	FALSE	14
4CLL7_ARATH	10.5194	amiR-KIN10/11-3 control 2 days	1	108	27	0.25	FALSE	8
4CLL7_ARATH	10.173	amiR-KIN10/11-3 control 2 days	2	108	19	0.472222	FALSE	16
4CLL7_ARATH	10.6803	amiR-KIN10/11-3 control 2 days	3	108	31	0.138889	FALSE	4
4CLL7_ARATH	10.3265	amiR-KIN10/11-3 control 4 days	1	108	27	0.25	FALSE	8
4CLL7_ARATH	10.4429	amiR-KIN10/11-3 control 4 days	2	108	26	0.277778	FALSE	9
4CLL7_ARATH	10.6783	amiR-KIN10/11-3 control 4 days	3	108	28	0.222222	FALSE	7
4CLL7_ARATH	9.91247	sesquiα2-1 -Pi 2 days	1	108	22	0.388889	FALSE	13
4CLL7_ARATH	10.4821	sesquiα2-1 -Pi 2 days	2	108	31	0.138889	FALSE	4
4CLL7_ARATH	10.7018	sesquiα2-1 -Pi 2 days	3	108	31	0.138889	FALSE	4
4CLL7_ARATH	10.1654	sesquiα2-1 -Pi 4 days	1	108	22	0.388889	FALSE	13
4CLL7_ARATH	9.72383	sesquiα2-1 -Pi 4 days	2	108	19	0.472222	FALSE	16
4CLL7_ARATH	10.2175	sesquiα2-1 -Pi 4 days	3	108	21	0.416667	FALSE	14
4CLL7_ARATH	10.1241	sesquiα2-1 control 2 days	1	108	22	0.388889	FALSE	13
4CLL7_ARATH	10.1065	sesquiα2-1 control 2 days	2	108	24	0.333333	FALSE	11
4CLL7_ARATH	9.86284	sesquiα2-1 control 2 days	3	108	19	0.472222	FALSE	16
4CLL7_ARATH	10.3036	sesquiα2-1 control 4 days	1	108	28	0.222222	FALSE	7
4CLL7_ARATH	10.5183	sesquiα2-1 control 4 days	2	108	28	0.222222	FALSE	7
4CLL7_ARATH	9.93212	sesquiα2-1 control 4 days	3	108	19	0.472222	FALSE	16
4CLL7_ARATH	10.363	SnRK1α1-OE -Pi 2 days	1	108	28	0.222222	FALSE	7
4CLL7_ARATH	9.64417	SnRK1α1-OE -Pi 2 days	2	108	17	0.527778	TRUE	18
4CLL7_ARATH	9.79602	SnRK1α1-OE -Pi 2 days	3	108	17	0.527778	TRUE	18
4CLL7_ARATH	10.3066	SnRK1α1-OE -Pi 4 days	1	108	25	0.305556	FALSE	10
4CLL7_ARATH	10.0403	SnRK1α1-OE -Pi 4 days	2	108	22	0.388889	FALSE	13
4CLL7_ARATH	10.1746	SnRK1α1-OE -Pi 4 days	3	108	23	0.361111	FALSE	12
4CLL7_ARATH	10.5625	SnRK1α1-OE control 2 days	1	108	29	0.194444	FALSE	6
4CLL7_ARATH	10.2082	SnRK1α1-OE control 2 days	2	108	26	0.277778	FALSE	9
4CLL7_ARATH	10.4064	SnRK1α1-OE control 2 days	3	108	27	0.25	FALSE	8
4CLL7_ARATH	9.93729	SnRK1α1-OE control 4 days	1	108	19	0.472222	FALSE	16
4CLL7_ARATH	10.0431	SnRK1α1-OE control 4 days	2	108	24	0.333333	FALSE	11
4CLL7_ARATH	10.8366	SnRK1α1-OE control 4 days	3	108	29	0.194444	FALSE	6
4CLL9_ARATH	8.98106	Col-0 -Pi 2 days	1	108	17	0.527778	TRUE	19
4CLL9_ARATH	9.46925	Col-0 -Pi 2 days	2	108	24	0.333333	FALSE	12
4CLL9_ARATH	8.58618	Col-0 -Pi 2 days	3	108	14	0.611111	TRUE	22
4CLL9_ARATH	8.2452	Col-0 -Pi 4 days	1	108	15	0.583333	TRUE	21
4CLL9_ARATH	9.22983	Col-0 -Pi 4 days	2	108	24	0.333333	FALSE	12
4CLL9_ARATH	8.99006	Col-0 -Pi 4 days	3	108	21	0.416667	FALSE	15
4CLL9_ARATH	8.49138	Col-0 control 2 days	1	108	14	0.611111	TRUE	22
4CLL9_ARATH	8.82759	Col-0 control 2 days	2	108	18	0.5	TRUE	18
4CLL9_ARATH	8.09183	Col-0 control 2 days	3	108	10	0.722222	TRUE	26
4CLL9_ARATH	8.25229	Col-0 control 4 days	1	108	11	0.694444	TRUE	25
4CLL9_ARATH	7.92923	Col-0 control 4 days	2	108	10	0.722222	TRUE	26
4CLL9_ARATH	8.01746	Col-0 control 4 days	3	108	10	0.722222	TRUE	26
4CLL9_ARATH	9.15081	amiR-KIN10/11-3 -Pi 2 days	1	108	24	0.333333	FALSE	12
4CLL9_ARATH	9.0002	amiR-KIN10/11-3 -Pi 2 days	2	108	22	0.388889	FALSE	14
4CLL9_ARATH	9.57612	amiR-KIN10/11-3 -Pi 2 days	3	108	26	0.277778	FALSE	10
4CLL9_ARATH	9.07132	amiR-KIN10/11-3 -Pi 4 days	1	108	23	0.361111	FALSE	13
4CLL9_ARATH	8.76688	amiR-KIN10/11-3 -Pi 4 days	2	108	20	0.444444	FALSE	16
4CLL9_ARATH	9.15439	amiR-KIN10/11-3 -Pi 4 days	3	108	21	0.416667	FALSE	15
4CLL9_ARATH	8.9469	amiR-KIN10/11-3 control 2 days	1	108	20	0.444444	FALSE	16
4CLL9_ARATH	9.22832	amiR-KIN10/11-3 control 2 days	2	108	24	0.333333	FALSE	12
4CLL9_ARATH	8.80774	amiR-KIN10/11-3 control 2 days	3	108	18	0.5	TRUE	18
4CLL9_ARATH	9.07549	amiR-KIN10/11-3 control 4 days	1	108	22	0.388889	FALSE	14
4CLL9_ARATH	9.21717	amiR-KIN10/11-3 control 4 days	2	108	25	0.305556	FALSE	11
4CLL9_ARATH	8.64673	amiR-KIN10/11-3 control 4 days	3	108	17	0.527778	TRUE	19
4CLL9_ARATH	9.23361	sesquiα2-1 -Pi 2 days	1	108	21	0.416667	FALSE	15
4CLL9_ARATH	8.87916	sesquiα2-1 -Pi 2 days	2	108	22	0.388889	FALSE	14
4CLL9_ARATH	9.27637	sesquiα2-1 -Pi 2 days	3	108	25	0.305556	FALSE	11
4CLL9_ARATH	8.55289	sesquiα2-1 -Pi 4 days	1	108	17	0.527778	TRUE	19
4CLL9_ARATH	8.41581	sesquiα2-1 -Pi 4 days	2	108	14	0.611111	TRUE	22
4CLL9_ARATH	8.59877	sesquiα2-1 -Pi 4 days	3	108	16	0.555556	TRUE	20
4CLL9_ARATH	8.46133	sesquiα2-1 control 2 days	1	108	14	0.611111	TRUE	22
4CLL9_ARATH	8.35778	sesquiα2-1 control 2 days	2	108	12	0.666667	TRUE	24
4CLL9_ARATH	8.29597	sesquiα2-1 control 2 days	3	108	12	0.666667	TRUE	24
4CLL9_ARATH	8.31702	sesquiα2-1 control 4 days	1	108	14	0.611111	TRUE	22
4CLL9_ARATH	8.60822	sesquiα2-1 control 4 days	2	108	16	0.555556	TRUE	20
4CLL9_ARATH	8.86453	sesquiα2-1 control 4 days	3	108	17	0.527778	TRUE	19
4CLL9_ARATH	9.06952	SnRK1α1-OE -Pi 2 days	1	108	21	0.416667	FALSE	15
4CLL9_ARATH	9.02878	SnRK1α1-OE -Pi 2 days	2	108	22	0.388889	FALSE	14
4CLL9_ARATH	8.00344	SnRK1α1-OE -Pi 2 days	3	108	10	0.722222	TRUE	26
4CLL9_ARATH	8.80217	SnRK1α1-OE -Pi 4 days	1	108	19	0.472222	FALSE	17
4CLL9_ARATH	8.65241	SnRK1α1-OE -Pi 4 days	2	108	17	0.527778	TRUE	19
4CLL9_ARATH	9.14619	SnRK1α1-OE -Pi 4 days	3	108	26	0.277778	FALSE	10
4CLL9_ARATH	8.39841	SnRK1α1-OE control 2 days	1	108	10	0.722222	TRUE	26
4CLL9_ARATH	8.48293	SnRK1α1-OE control 2 days	2	108	13	0.638889	TRUE	23
4CLL9_ARATH	8.75971	SnRK1α1-OE control 2 days	3	108	17	0.527778	TRUE	19
4CLL9_ARATH	8.88175	SnRK1α1-OE control 4 days	1	108	21	0.416667	FALSE	15
4CLL9_ARATH	9.12598	SnRK1α1-OE control 4 days	2	108	22	0.388889	FALSE	14
4CLL9_ARATH	8.32308	SnRK1α1-OE control 4 days	3	108	13	0.638889	TRUE	23
4CLLA_ARATH	12.8143	Col-0 -Pi 2 days	1	108	28	0.222222	FALSE	8
4CLLA_ARATH	13.4593	Col-0 -Pi 2 days	2	108	35	0.0277778	FALSE	1
4CLLA_ARATH	13.1755	Col-0 -Pi 2 days	3	108	31	0.138889	FALSE	5
4CLLA_ARATH	13.4921	Col-0 -Pi 4 days	1	108	32	0.111111	FALSE	4
4CLLA_ARATH	13.3235	Col-0 -Pi 4 days	2	108	36	0	FALSE	0
4CLLA_ARATH	13.3064	Col-0 -Pi 4 days	3	108	31	0.138889	FALSE	5
4CLLA_ARATH	13.4649	Col-0 control 2 days	1	108	36	0	FALSE	0
4CLLA_ARATH	13.2253	Col-0 control 2 days	2	108	35	0.0277778	FALSE	1
4CLLA_ARATH	12.9343	Col-0 control 2 days	3	108	32	0.111111	FALSE	4
4CLLA_ARATH	12.9228	Col-0 control 4 days	1	108	32	0.111111	FALSE	4
4CLLA_ARATH	13.2313	Col-0 control 4 days	2	108	36	0	FALSE	0
4CLLA_ARATH	12.7592	Col-0 control 4 days	3	108	32	0.111111	FALSE	4
4CLLA_ARATH	13.1845	amiR-KIN10/11-3 -Pi 2 days	1	108	35	0.0277778	FALSE	1
4CLLA_ARATH	13.069	amiR-KIN10/11-3 -Pi 2 days	2	108	35	0.0277778	FALSE	1
4CLLA_ARATH	13.2095	amiR-KIN10/11-3 -Pi 2 days	3	108	35	0.0277778	FALSE	1
4CLLA_ARATH	12.8376	amiR-KIN10/11-3 -Pi 4 days	1	108	36	0	FALSE	0
4CLLA_ARATH	13.0594	amiR-KIN10/11-3 -Pi 4 days	2	108	31	0.138889	FALSE	5
4CLLA_ARATH	13.1518	amiR-KIN10/11-3 -Pi 4 days	3	108	36	0	FALSE	0
4CLLA_ARATH	13.6569	amiR-KIN10/11-3 control 2 days	1	108	32	0.111111	FALSE	4
4CLLA_ARATH	13.2042	amiR-KIN10/11-3 control 2 days	2	108	35	0.0277778	FALSE	1
4CLLA_ARATH	13.2997	amiR-KIN10/11-3 control 2 days	3	108	36	0	FALSE	0
4CLLA_ARATH	13.1419	amiR-KIN10/11-3 control 4 days	1	108	35	0.0277778	FALSE	1
4CLLA_ARATH	13.3775	amiR-KIN10/11-3 control 4 days	2	108	36	0	FALSE	0
4CLLA_ARATH	13.4535	amiR-KIN10/11-3 control 4 days	3	108	36	0	FALSE	0
4CLLA_ARATH	12.8386	sesquiα2-1 -Pi 2 days	1	108	31	0.138889	FALSE	5
4CLLA_ARATH	12.8872	sesquiα2-1 -Pi 2 days	2	108	36	0	FALSE	0
4CLLA_ARATH	13.0224	sesquiα2-1 -Pi 2 days	3	108	36	0	FALSE	0
4CLLA_ARATH	12.9171	sesquiα2-1 -Pi 4 days	1	108	36	0	FALSE	0
4CLLA_ARATH	12.4869	sesquiα2-1 -Pi 4 days	2	108	31	0.138889	FALSE	5
4CLLA_ARATH	13.0011	sesquiα2-1 -Pi 4 days	3	108	35	0.0277778	FALSE	1
4CLLA_ARATH	13.3649	sesquiα2-1 control 2 days	1	108	36	0	FALSE	0
4CLLA_ARATH	12.6536	sesquiα2-1 control 2 days	2	108	35	0.0277778	FALSE	1
4CLLA_ARATH	12.7702	sesquiα2-1 control 2 days	3	108	28	0.222222	FALSE	8
4CLLA_ARATH	13.1042	sesquiα2-1 control 4 days	1	108	36	0	FALSE	0
4CLLA_ARATH	13.03	sesquiα2-1 control 4 days	2	108	35	0.0277778	FALSE	1
4CLLA_ARATH	13.1796	sesquiα2-1 control 4 days	3	108	35	0.0277778	FALSE	1
4CLLA_ARATH	13.3088	SnRK1α1-OE -Pi 2 days	1	108	36	0	FALSE	0
4CLLA_ARATH	13.0685	SnRK1α1-OE -Pi 2 days	2	108	36	0	FALSE	0
4CLLA_ARATH	13.1253	SnRK1α1-OE -Pi 2 days	3	108	36	0	FALSE	0
4CLLA_ARATH	13.1331	SnRK1α1-OE -Pi 4 days	1	108	36	0	FALSE	0
4CLLA_ARATH	13.0361	SnRK1α1-OE -Pi 4 days	2	108	35	0.0277778	FALSE	1
4CLLA_ARATH	13.3182	SnRK1α1-OE -Pi 4 days	3	108	35	0.0277778	FALSE	1
4CLLA_ARATH	13.2788	SnRK1α1-OE control 2 days	1	108	32	0.111111	FALSE	4
4CLLA_ARATH	13.2756	SnRK1α1-OE control 2 days	2	108	31	0.138889	FALSE	5
4CLLA_ARATH	13.1781	SnRK1α1-OE control 2 days	3	108	36	0	FALSE	0
4CLLA_ARATH	13.3038	SnRK1α1-OE control 4 days	1	108	36	0	FALSE	0
4CLLA_ARATH	13.0928	SnRK1α1-OE control 4 days	2	108	31	0.138889	FALSE	5
4CLLA_ARATH	13.4892	SnRK1α1-OE control 4 days	3	108	35	0.0277778	FALSE	1
5FCL_ARATH	9.56658	Col-0 -Pi 2 days	1	108	20	0.444444	FALSE	16
5FCL_ARATH	9.75079	Col-0 -Pi 2 days	2	108	22	0.388889	FALSE	14
5FCL_ARATH	9.35308	Col-0 -Pi 2 days	3	108	20	0.444444	FALSE	16
5FCL_ARATH	9.55058	Col-0 -Pi 4 days	1	108	22	0.388889	FALSE	14
5FCL_ARATH	9.79303	Col-0 -Pi 4 days	2	108	22	0.388889	FALSE	14
5FCL_ARATH	8.54471	Col-0 -Pi 4 days	3	108	12	0.666667	TRUE	24
5FCL_ARATH	9.26085	Col-0 control 2 days	1	108	16	0.555556	TRUE	20
5FCL_ARATH	9.68812	Col-0 control 2 days	2	108	20	0.444444	FALSE	16
5FCL_ARATH	9.41781	Col-0 control 2 days	3	108	20	0.444444	FALSE	16
5FCL_ARATH	9.70919	Col-0 control 4 days	1	108	26	0.277778	FALSE	10
5FCL_ARATH	8.49203	Col-0 control 4 days	2	108	12	0.666667	TRUE	24
5FCL_ARATH	9.38856	Col-0 control 4 days	3	108	20	0.444444	FALSE	16
5FCL_ARATH	8.90986	amiR-KIN10/11-3 -Pi 2 days	1	108	14	0.611111	TRUE	22
5FCL_ARATH	9.87299	amiR-KIN10/11-3 -Pi 2 days	2	108	26	0.277778	FALSE	10
5FCL_ARATH	9.73267	amiR-KIN10/11-3 -Pi 2 days	3	108	22	0.388889	FALSE	14
5FCL_ARATH	9.44648	amiR-KIN10/11-3 -Pi 4 days	1	108	20	0.444444	FALSE	16
5FCL_ARATH	9.27132	amiR-KIN10/11-3 -Pi 4 days	2	108	20	0.444444	FALSE	16
5FCL_ARATH	9.88981	amiR-KIN10/11-3 -Pi 4 days	3	108	26	0.277778	FALSE	10
5FCL_ARATH	9.23816	amiR-KIN10/11-3 control 2 days	1	108	20	0.444444	FALSE	16
5FCL_ARATH	9.21563	amiR-KIN10/11-3 control 2 days	2	108	20	0.444444	FALSE	16
5FCL_ARATH	9.2561	amiR-KIN10/11-3 control 2 days	3	108	16	0.555556	TRUE	20
5FCL_ARATH	9.92887	amiR-KIN10/11-3 control 4 days	1	108	26	0.277778	FALSE	10
5FCL_ARATH	9.86753	amiR-KIN10/11-3 control 4 days	2	108	22	0.388889	FALSE	14
5FCL_ARATH	9.56806	amiR-KIN10/11-3 control 4 days	3	108	20	0.444444	FALSE	16
5FCL_ARATH	9.01107	sesquiα2-1 -Pi 2 days	1	108	14	0.611111	TRUE	22
5FCL_ARATH	9.41692	sesquiα2-1 -Pi 2 days	2	108	20	0.444444	FALSE	16
5FCL_ARATH	10.1752	sesquiα2-1 -Pi 2 days	3	108	28	0.222222	FALSE	8
5FCL_ARATH	9.66036	sesquiα2-1 -Pi 4 days	1	108	22	0.388889	FALSE	14
5FCL_ARATH	9.42283	sesquiα2-1 -Pi 4 days	2	108	20	0.444444	FALSE	16
5FCL_ARATH	9.44316	sesquiα2-1 -Pi 4 days	3	108	18	0.5	TRUE	18
5FCL_ARATH	9.13923	sesquiα2-1 control 2 days	1	108	14	0.611111	TRUE	22
5FCL_ARATH	9.23987	sesquiα2-1 control 2 days	2	108	20	0.444444	FALSE	16
5FCL_ARATH	8.63847	sesquiα2-1 control 2 days	3	108	12	0.666667	TRUE	24
5FCL_ARATH	9.5142	sesquiα2-1 control 4 days	1	108	20	0.444444	FALSE	16
5FCL_ARATH	9.87695	sesquiα2-1 control 4 days	2	108	22	0.388889	FALSE	14
5FCL_ARATH	9.70721	sesquiα2-1 control 4 days	3	108	24	0.333333	FALSE	12
5FCL_ARATH	9.9374	SnRK1α1-OE -Pi 2 days	1	108	26	0.277778	FALSE	10
5FCL_ARATH	9.37626	SnRK1α1-OE -Pi 2 days	2	108	20	0.444444	FALSE	16
5FCL_ARATH	9.38515	SnRK1α1-OE -Pi 2 days	3	108	18	0.5	TRUE	18
5FCL_ARATH	8.92081	SnRK1α1-OE -Pi 4 days	1	108	14	0.611111	TRUE	22
5FCL_ARATH	9.49402	SnRK1α1-OE -Pi 4 days	2	108	20	0.444444	FALSE	16
5FCL_ARATH	8.56543	SnRK1α1-OE -Pi 4 days	3	108	12	0.666667	TRUE	24
5FCL_ARATH	10.0348	SnRK1α1-OE control 2 days	1	108	26	0.277778	FALSE	10
5FCL_ARATH	9.74854	SnRK1α1-OE control 2 days	2	108	22	0.388889	FALSE	14
5FCL_ARATH	9.48215	SnRK1α1-OE control 2 days	3	108	20	0.444444	FALSE	16
5FCL_ARATH	9.07105	SnRK1α1-OE control 4 days	1	108	14	0.611111	TRUE	22
5FCL_ARATH	9.61345	SnRK1α1-OE control 4 days	2	108	20	0.444444	FALSE	16
5FCL_ARATH	9.42381	SnRK1α1-OE control 4 days	3	108	18	0.5	TRUE	18
5FCLL_ARATH	10.0899	Col-0 -Pi 2 days	1	108	24	0.333333	FALSE	12
5FCLL_ARATH	10.667	Col-0 -Pi 2 days	2	108	28	0.222222	FALSE	8
5FCLL_ARATH	10.2225	Col-0 -Pi 2 days	3	108	22	0.388889	FALSE	14
5FCLL_ARATH	10.5918	Col-0 -Pi 4 days	1	108	24	0.333333	FALSE	12
5FCLL_ARATH	10.609	Col-0 -Pi 4 days	2	108	25	0.305556	FALSE	11
5FCLL_ARATH	10.1871	Col-0 -Pi 4 days	3	108	23	0.361111	FALSE	13
5FCLL_ARATH	10.7133	Col-0 control 2 days	1	108	32	0.111111	FALSE	4
5FCLL_ARATH	10.4635	Col-0 control 2 days	2	108	28	0.222222	FALSE	8
5FCLL_ARATH	10.2261	Col-0 control 2 days	3	108	28	0.222222	FALSE	8
5FCLL_ARATH	10.0711	Col-0 control 4 days	1	108	26	0.277778	FALSE	10
5FCLL_ARATH	9.62474	Col-0 control 4 days	2	108	19	0.472222	FALSE	17
5FCLL_ARATH	9.07346	Col-0 control 4 days	3	108	12	0.666667	TRUE	24
5FCLL_ARATH	10.0266	amiR-KIN10/11-3 -Pi 2 days	1	108	24	0.333333	FALSE	12
5FCLL_ARATH	9.86391	amiR-KIN10/11-3 -Pi 2 days	2	108	23	0.361111	FALSE	13
5FCLL_ARATH	10.0628	amiR-KIN10/11-3 -Pi 2 days	3	108	25	0.305556	FALSE	11
5FCLL_ARATH	9.98943	amiR-KIN10/11-3 -Pi 4 days	1	108	20	0.444444	FALSE	16
5FCLL_ARATH	10.1823	amiR-KIN10/11-3 -Pi 4 days	2	108	22	0.388889	FALSE	14
5FCLL_ARATH	10.42	amiR-KIN10/11-3 -Pi 4 days	3	108	29	0.194444	FALSE	7
5FCLL_ARATH	10.0753	amiR-KIN10/11-3 control 2 days	1	108	25	0.305556	FALSE	11
5FCLL_ARATH	9.83597	amiR-KIN10/11-3 control 2 days	2	108	20	0.444444	FALSE	16
5FCLL_ARATH	10.0402	amiR-KIN10/11-3 control 2 days	3	108	23	0.361111	FALSE	13
5FCLL_ARATH	10.1967	amiR-KIN10/11-3 control 4 days	1	108	24	0.333333	FALSE	12
5FCLL_ARATH	10.6608	amiR-KIN10/11-3 control 4 days	2	108	26	0.277778	FALSE	10
5FCLL_ARATH	10.5406	amiR-KIN10/11-3 control 4 days	3	108	27	0.25	FALSE	9
5FCLL_ARATH	9.85771	sesquiα2-1 -Pi 2 days	1	108	22	0.388889	FALSE	14
5FCLL_ARATH	10.4016	sesquiα2-1 -Pi 2 days	2	108	26	0.277778	FALSE	10
5FCLL_ARATH	10.0729	sesquiα2-1 -Pi 2 days	3	108	20	0.444444	FALSE	16
5FCLL_ARATH	10.5201	sesquiα2-1 -Pi 4 days	1	108	27	0.25	FALSE	9
5FCLL_ARATH	10.2408	sesquiα2-1 -Pi 4 days	2	108	25	0.305556	FALSE	11
5FCLL_ARATH	11.0743	sesquiα2-1 -Pi 4 days	3	108	30	0.166667	FALSE	6
5FCLL_ARATH	10.3072	sesquiα2-1 control 2 days	1	108	21	0.416667	FALSE	15
5FCLL_ARATH	9.38178	sesquiα2-1 control 2 days	2	108	19	0.472222	FALSE	17
5FCLL_ARATH	9.94317	sesquiα2-1 control 2 days	3	108	24	0.333333	FALSE	12
5FCLL_ARATH	10.3593	sesquiα2-1 control 4 days	1	108	27	0.25	FALSE	9
5FCLL_ARATH	10.494	sesquiα2-1 control 4 days	2	108	28	0.222222	FALSE	8
5FCLL_ARATH	9.95711	sesquiα2-1 control 4 days	3	108	23	0.361111	FALSE	13
5FCLL_ARATH	10.3803	SnRK1α1-OE -Pi 2 days	1	108	26	0.277778	FALSE	10
5FCLL_ARATH	9.60997	SnRK1α1-OE -Pi 2 days	2	108	19	0.472222	FALSE	17
5FCLL_ARATH	10.1805	SnRK1α1-OE -Pi 2 days	3	108	25	0.305556	FALSE	11
5FCLL_ARATH	9.95877	SnRK1α1-OE -Pi 4 days	1	108	24	0.333333	FALSE	12
5FCLL_ARATH	10.0365	SnRK1α1-OE -Pi 4 days	2	108	25	0.305556	FALSE	11
5FCLL_ARATH	10.4653	SnRK1α1-OE -Pi 4 days	3	108	29	0.194444	FALSE	7
5FCLL_ARATH	10.0699	SnRK1α1-OE control 2 days	1	108	20	0.444444	FALSE	16
5FCLL_ARATH	10.3534	SnRK1α1-OE control 2 days	2	108	24	0.333333	FALSE	12
5FCLL_ARATH	10.0411	SnRK1α1-OE control 2 days	3	108	22	0.388889	FALSE	14
5FCLL_ARATH	10.154	SnRK1α1-OE control 4 days	1	108	24	0.333333	FALSE	12
5FCLL_ARATH	10.3568	SnRK1α1-OE control 4 days	2	108	27	0.25	FALSE	9
5FCLL_ARATH	10.4851	SnRK1α1-OE control 4 days	3	108	25	0.305556	FALSE	11
5MAT_ARATH	7.67262	Col-0 -Pi 2 days	3	108	6	0.833333	TRUE	30
5MAT_ARATH	9.51031	amiR-KIN10/11-3 -Pi 2 days	1	108	22	0.388889	FALSE	14
5MAT_ARATH	7.82343	amiR-KIN10/11-3 -Pi 2 days	2	108	6	0.833333	TRUE	30
5MAT_ARATH	8.56791	amiR-KIN10/11-3 -Pi 2 days	3	108	13	0.638889	TRUE	23
5MAT_ARATH	8.99036	amiR-KIN10/11-3 -Pi 4 days	1	108	17	0.527778	TRUE	19
5MAT_ARATH	9.01949	amiR-KIN10/11-3 -Pi 4 days	2	108	22	0.388889	FALSE	14
5MAT_ARATH	9.37398	amiR-KIN10/11-3 -Pi 4 days	3	108	24	0.333333	FALSE	12
5MAT_ARATH	10.0454	amiR-KIN10/11-3 control 2 days	1	108	30	0.166667	FALSE	6
5MAT_ARATH	8.63804	amiR-KIN10/11-3 control 2 days	2	108	13	0.638889	TRUE	23
5MAT_ARATH	9.66865	amiR-KIN10/11-3 control 2 days	3	108	23	0.361111	FALSE	13
5MAT_ARATH	8.2022	amiR-KIN10/11-3 control 4 days	1	108	11	0.694444	TRUE	25
5MAT_ARATH	7.86983	amiR-KIN10/11-3 control 4 days	2	108	7	0.805556	TRUE	29
5MAT_ARATH	7.96336	amiR-KIN10/11-3 control 4 days	3	108	7	0.805556	TRUE	29
5MAT_ARATH	7.8557	sesquiα2-1 -Pi 2 days	1	108	6	0.833333	TRUE	30
5MAT_ARATH	8.15443	sesquiα2-1 -Pi 2 days	3	108	8	0.777778	TRUE	28
5MAT_ARATH	7.71643	sesquiα2-1 -Pi 4 days	1	108	6	0.833333	TRUE	30
5MAT_ARATH	9.34318	sesquiα2-1 -Pi 4 days	2	108	23	0.361111	FALSE	13
5MAT_ARATH	9.06679	sesquiα2-1 -Pi 4 days	3	108	25	0.305556	FALSE	11
5MAT_ARATH	7.87422	sesquiα2-1 control 2 days	1	108	6	0.833333	TRUE	30
5MAT_ARATH	7.84131	sesquiα2-1 control 2 days	3	108	5	0.861111	TRUE	31
5MAT_ARATH	7.33759	sesquiα2-1 control 4 days	2	108	5	0.861111	TRUE	31
5MAT_ARATH	7.62365	SnRK1α1-OE -Pi 2 days	3	108	6	0.833333	TRUE	30
6PGD1_ARATH	11.0385	Col-0 -Pi 2 days	1	108	32	0.111111	FALSE	4
6PGD1_ARATH	11.1076	Col-0 -Pi 2 days	2	108	34	0.0555556	FALSE	2
6PGD1_ARATH	11.0566	Col-0 -Pi 2 days	3	108	33	0.0833333	FALSE	3
6PGD1_ARATH	11.4659	Col-0 -Pi 4 days	1	108	32	0.111111	FALSE	4
6PGD1_ARATH	11.1905	Col-0 -Pi 4 days	2	108	32	0.111111	FALSE	4
6PGD1_ARATH	11.1079	Col-0 -Pi 4 days	3	108	30	0.166667	FALSE	6
6PGD1_ARATH	11.2909	Col-0 control 2 days	1	108	35	0.0277778	FALSE	1
6PGD1_ARATH	10.9885	Col-0 control 2 days	2	108	29	0.194444	FALSE	7
6PGD1_ARATH	11.1721	Col-0 control 2 days	3	108	31	0.138889	FALSE	5
6PGD1_ARATH	10.8187	Col-0 control 4 days	1	108	33	0.0833333	FALSE	3
6PGD1_ARATH	11.0568	Col-0 control 4 days	2	108	31	0.138889	FALSE	5
6PGD1_ARATH	10.6436	Col-0 control 4 days	3	108	28	0.222222	FALSE	8
6PGD1_ARATH	11.1158	amiR-KIN10/11-3 -Pi 2 days	1	108	36	0	FALSE	0
6PGD1_ARATH	10.889	amiR-KIN10/11-3 -Pi 2 days	2	108	33	0.0833333	FALSE	3
6PGD1_ARATH	11.4235	amiR-KIN10/11-3 -Pi 2 days	3	108	36	0	FALSE	0
6PGD1_ARATH	11.0577	amiR-KIN10/11-3 -Pi 4 days	1	108	33	0.0833333	FALSE	3
6PGD1_ARATH	11.1065	amiR-KIN10/11-3 -Pi 4 days	2	108	33	0.0833333	FALSE	3
6PGD1_ARATH	11.3866	amiR-KIN10/11-3 -Pi 4 days	3	108	34	0.0555556	FALSE	2
6PGD1_ARATH	11.4393	amiR-KIN10/11-3 control 2 days	1	108	32	0.111111	FALSE	4
6PGD1_ARATH	11.2914	amiR-KIN10/11-3 control 2 days	2	108	35	0.0277778	FALSE	1
6PGD1_ARATH	11.2568	amiR-KIN10/11-3 control 2 days	3	108	34	0.0555556	FALSE	2
6PGD1_ARATH	11.1534	amiR-KIN10/11-3 control 4 days	1	108	36	0	FALSE	0
6PGD1_ARATH	11.3714	amiR-KIN10/11-3 control 4 days	2	108	33	0.0833333	FALSE	3
6PGD1_ARATH	11.3404	amiR-KIN10/11-3 control 4 days	3	108	36	0	FALSE	0
6PGD1_ARATH	11.0704	sesquiα2-1 -Pi 2 days	1	108	30	0.166667	FALSE	6
6PGD1_ARATH	11.1604	sesquiα2-1 -Pi 2 days	2	108	36	0	FALSE	0
6PGD1_ARATH	11.3245	sesquiα2-1 -Pi 2 days	3	108	32	0.111111	FALSE	4
6PGD1_ARATH	11.4931	sesquiα2-1 -Pi 4 days	1	108	34	0.0555556	FALSE	2
6PGD1_ARATH	11.1873	sesquiα2-1 -Pi 4 days	2	108	31	0.138889	FALSE	5
6PGD1_ARATH	11.3984	sesquiα2-1 -Pi 4 days	3	108	31	0.138889	FALSE	5
6PGD1_ARATH	11.4555	sesquiα2-1 control 2 days	1	108	35	0.0277778	FALSE	1
6PGD1_ARATH	10.6456	sesquiα2-1 control 2 days	2	108	31	0.138889	FALSE	5
6PGD1_ARATH	11.4195	sesquiα2-1 control 2 days	3	108	34	0.0555556	FALSE	2
6PGD1_ARATH	11.1655	sesquiα2-1 control 4 days	1	108	34	0.0555556	FALSE	2
6PGD1_ARATH	11.2467	sesquiα2-1 control 4 days	2	108	34	0.0555556	FALSE	2
6PGD1_ARATH	11.156	sesquiα2-1 control 4 days	3	108	36	0	FALSE	0
6PGD1_ARATH	11.1511	SnRK1α1-OE -Pi 2 days	1	108	34	0.0555556	FALSE	2
6PGD1_ARATH	11.0827	SnRK1α1-OE -Pi 2 days	2	108	31	0.138889	FALSE	5
6PGD1_ARATH	11.0582	SnRK1α1-OE -Pi 2 days	3	108	30	0.166667	FALSE	6
6PGD1_ARATH	11.1938	SnRK1α1-OE -Pi 4 days	1	108	31	0.138889	FALSE	5
6PGD1_ARATH	10.4916	SnRK1α1-OE -Pi 4 days	2	108	28	0.222222	FALSE	8
6PGD1_ARATH	11.2023	SnRK1α1-OE -Pi 4 days	3	108	36	0	FALSE	0
6PGD1_ARATH	11.1575	SnRK1α1-OE control 2 days	1	108	34	0.0555556	FALSE	2
6PGD1_ARATH	11.2284	SnRK1α1-OE control 2 days	2	108	35	0.0277778	FALSE	1
6PGD1_ARATH	11.271	SnRK1α1-OE control 2 days	3	108	32	0.111111	FALSE	4
6PGD1_ARATH	11.217	SnRK1α1-OE control 4 days	1	108	34	0.0555556	FALSE	2
6PGD1_ARATH	10.922	SnRK1α1-OE control 4 days	2	108	35	0.0277778	FALSE	1
6PGD1_ARATH	11.4708	SnRK1α1-OE control 4 days	3	108	34	0.0555556	FALSE	2
6PGD2_ARATH	12.1293	Col-0 -Pi 2 days	1	108	34	0.0555556	FALSE	2
6PGD2_ARATH	12.4414	Col-0 -Pi 2 days	2	108	34	0.0555556	FALSE	2
6PGD2_ARATH	12.3897	Col-0 -Pi 2 days	3	108	34	0.0555556	FALSE	2
6PGD2_ARATH	12.5334	Col-0 -Pi 4 days	1	108	34	0.0555556	FALSE	2
6PGD2_ARATH	12.2684	Col-0 -Pi 4 days	2	108	31	0.138889	FALSE	5
6PGD2_ARATH	12.3461	Col-0 -Pi 4 days	3	108	34	0.0555556	FALSE	2
6PGD2_ARATH	12.6507	Col-0 control 2 days	1	108	34	0.0555556	FALSE	2
6PGD2_ARATH	12.35	Col-0 control 2 days	2	108	34	0.0555556	FALSE	2
6PGD2_ARATH	12.2312	Col-0 control 2 days	3	108	34	0.0555556	FALSE	2
6PGD2_ARATH	11.9139	Col-0 control 4 days	1	108	34	0.0555556	FALSE	2
6PGD2_ARATH	11.9816	Col-0 control 4 days	2	108	34	0.0555556	FALSE	2
6PGD2_ARATH	11.9198	Col-0 control 4 days	3	108	34	0.0555556	FALSE	2
6PGD2_ARATH	12.3556	amiR-KIN10/11-3 -Pi 2 days	1	108	36	0	FALSE	0
6PGD2_ARATH	12.334	amiR-KIN10/11-3 -Pi 2 days	2	108	28	0.222222	FALSE	8
6PGD2_ARATH	12.5342	amiR-KIN10/11-3 -Pi 2 days	3	108	34	0.0555556	FALSE	2
6PGD2_ARATH	12.3168	amiR-KIN10/11-3 -Pi 4 days	1	108	34	0.0555556	FALSE	2
6PGD2_ARATH	12.4313	amiR-KIN10/11-3 -Pi 4 days	2	108	34	0.0555556	FALSE	2
6PGD2_ARATH	12.4536	amiR-KIN10/11-3 -Pi 4 days	3	108	34	0.0555556	FALSE	2
6PGD2_ARATH	12.8343	amiR-KIN10/11-3 control 2 days	1	108	33	0.0833333	FALSE	3
6PGD2_ARATH	12.4236	amiR-KIN10/11-3 control 2 days	2	108	34	0.0555556	FALSE	2
6PGD2_ARATH	12.5666	amiR-KIN10/11-3 control 2 days	3	108	34	0.0555556	FALSE	2
6PGD2_ARATH	12.5831	amiR-KIN10/11-3 control 4 days	1	108	34	0.0555556	FALSE	2
6PGD2_ARATH	12.676	amiR-KIN10/11-3 control 4 days	2	108	34	0.0555556	FALSE	2
6PGD2_ARATH	12.5824	amiR-KIN10/11-3 control 4 days	3	108	34	0.0555556	FALSE	2
6PGD2_ARATH	12.402	sesquiα2-1 -Pi 2 days	1	108	36	0	FALSE	0
6PGD2_ARATH	12.3664	sesquiα2-1 -Pi 2 days	2	108	36	0	FALSE	0
6PGD2_ARATH	12.4928	sesquiα2-1 -Pi 2 days	3	108	34	0.0555556	FALSE	2
6PGD2_ARATH	12.6709	sesquiα2-1 -Pi 4 days	1	108	33	0.0833333	FALSE	3
6PGD2_ARATH	12.3041	sesquiα2-1 -Pi 4 days	2	108	36	0	FALSE	0
6PGD2_ARATH	12.6935	sesquiα2-1 -Pi 4 days	3	108	31	0.138889	FALSE	5
6PGD2_ARATH	12.6466	sesquiα2-1 control 2 days	1	108	36	0	FALSE	0
6PGD2_ARATH	11.7697	sesquiα2-1 control 2 days	2	108	34	0.0555556	FALSE	2
6PGD2_ARATH	12.4704	sesquiα2-1 control 2 days	3	108	33	0.0833333	FALSE	3
6PGD2_ARATH	12.3461	sesquiα2-1 control 4 days	1	108	34	0.0555556	FALSE	2
6PGD2_ARATH	12.3584	sesquiα2-1 control 4 days	2	108	34	0.0555556	FALSE	2
6PGD2_ARATH	12.2613	sesquiα2-1 control 4 days	3	108	34	0.0555556	FALSE	2
6PGD2_ARATH	12.369	SnRK1α1-OE -Pi 2 days	1	108	36	0	FALSE	0
6PGD2_ARATH	12.2822	SnRK1α1-OE -Pi 2 days	2	108	34	0.0555556	FALSE	2
6PGD2_ARATH	12.3164	SnRK1α1-OE -Pi 2 days	3	108	34	0.0555556	FALSE	2
6PGD2_ARATH	12.4278	SnRK1α1-OE -Pi 4 days	1	108	34	0.0555556	FALSE	2
6PGD2_ARATH	12.1937	SnRK1α1-OE -Pi 4 days	2	108	34	0.0555556	FALSE	2
6PGD2_ARATH	12.4467	SnRK1α1-OE -Pi 4 days	3	108	34	0.0555556	FALSE	2
6PGD2_ARATH	12.1861	SnRK1α1-OE control 2 days	1	108	36	0	FALSE	0
6PGD2_ARATH	12.4163	SnRK1α1-OE control 2 days	2	108	34	0.0555556	FALSE	2
6PGD2_ARATH	12.2916	SnRK1α1-OE control 2 days	3	108	36	0	FALSE	0
6PGD2_ARATH	12.2808	SnRK1α1-OE control 4 days	1	108	34	0.0555556	FALSE	2
6PGD2_ARATH	12.0989	SnRK1α1-OE control 4 days	2	108	34	0.0555556	FALSE	2
6PGD2_ARATH	12.6	SnRK1α1-OE control 4 days	3	108	34	0.0555556	FALSE	2
6PGD3_ARATH	11.3634	Col-0 -Pi 2 days	1	108	30	0.166667	FALSE	3
6PGD3_ARATH	11.3827	Col-0 -Pi 2 days	2	108	30	0.166667	FALSE	3
6PGD3_ARATH	11.6115	Col-0 -Pi 2 days	3	108	30	0.166667	FALSE	3
6PGD3_ARATH	11.513	Col-0 -Pi 4 days	1	108	28	0.222222	FALSE	5
6PGD3_ARATH	11.678	Col-0 -Pi 4 days	2	108	32	0.111111	FALSE	1
6PGD3_ARATH	11.4932	Col-0 -Pi 4 days	3	108	26	0.277778	FALSE	7
6PGD3_ARATH	11.644	Col-0 control 2 days	1	108	32	0.111111	FALSE	1
6PGD3_ARATH	11.2531	Col-0 control 2 days	2	108	30	0.166667	FALSE	3
6PGD3_ARATH	11.6373	Col-0 control 2 days	3	108	31	0.138889	FALSE	2
6PGD3_ARATH	11.7104	Col-0 control 4 days	1	108	31	0.138889	FALSE	2
6PGD3_ARATH	11.1381	Col-0 control 4 days	2	108	28	0.222222	FALSE	5
6PGD3_ARATH	10.6327	Col-0 control 4 days	3	108	28	0.222222	FALSE	5
6PGD3_ARATH	11.7431	amiR-KIN10/11-3 -Pi 2 days	1	108	30	0.166667	FALSE	3
6PGD3_ARATH	11.6099	amiR-KIN10/11-3 -Pi 2 days	2	108	30	0.166667	FALSE	3
6PGD3_ARATH	11.7448	amiR-KIN10/11-3 -Pi 2 days	3	108	30	0.166667	FALSE	3
6PGD3_ARATH	11.5808	amiR-KIN10/11-3 -Pi 4 days	1	108	30	0.166667	FALSE	3
6PGD3_ARATH	11.7514	amiR-KIN10/11-3 -Pi 4 days	2	108	30	0.166667	FALSE	3
6PGD3_ARATH	11.8505	amiR-KIN10/11-3 -Pi 4 days	3	108	33	0.0833333	FALSE	0
6PGD3_ARATH	11.7908	amiR-KIN10/11-3 control 2 days	1	108	33	0.0833333	FALSE	0
6PGD3_ARATH	11.6906	amiR-KIN10/11-3 control 2 days	2	108	33	0.0833333	FALSE	0
6PGD3_ARATH	11.7572	amiR-KIN10/11-3 control 2 days	3	108	30	0.166667	FALSE	3
6PGD3_ARATH	11.5301	amiR-KIN10/11-3 control 4 days	1	108	30	0.166667	FALSE	3
6PGD3_ARATH	11.805	amiR-KIN10/11-3 control 4 days	2	108	30	0.166667	FALSE	3
6PGD3_ARATH	11.7913	amiR-KIN10/11-3 control 4 days	3	108	32	0.111111	FALSE	1
6PGD3_ARATH	11.6483	sesquiα2-1 -Pi 2 days	1	108	31	0.138889	FALSE	2
6PGD3_ARATH	11.5887	sesquiα2-1 -Pi 2 days	2	108	30	0.166667	FALSE	3
6PGD3_ARATH	11.9369	sesquiα2-1 -Pi 2 days	3	108	32	0.111111	FALSE	1
6PGD3_ARATH	11.4378	sesquiα2-1 -Pi 4 days	1	108	30	0.166667	FALSE	3
6PGD3_ARATH	11.7233	sesquiα2-1 -Pi 4 days	2	108	32	0.111111	FALSE	1
6PGD3_ARATH	12.0242	sesquiα2-1 -Pi 4 days	3	108	26	0.277778	FALSE	7
6PGD3_ARATH	11.641	sesquiα2-1 control 2 days	1	108	28	0.222222	FALSE	5
6PGD3_ARATH	11.5045	sesquiα2-1 control 2 days	2	108	30	0.166667	FALSE	3
6PGD3_ARATH	11.7118	sesquiα2-1 control 2 days	3	108	30	0.166667	FALSE	3
6PGD3_ARATH	11.8061	sesquiα2-1 control 4 days	1	108	31	0.138889	FALSE	2
6PGD3_ARATH	11.6401	sesquiα2-1 control 4 days	2	108	32	0.111111	FALSE	1
6PGD3_ARATH	11.7404	sesquiα2-1 control 4 days	3	108	30	0.166667	FALSE	3
6PGD3_ARATH	11.5363	SnRK1α1-OE -Pi 2 days	1	108	26	0.277778	FALSE	7
6PGD3_ARATH	11.5361	SnRK1α1-OE -Pi 2 days	2	108	30	0.166667	FALSE	3
6PGD3_ARATH	11.6805	SnRK1α1-OE -Pi 2 days	3	108	30	0.166667	FALSE	3
6PGD3_ARATH	11.588	SnRK1α1-OE -Pi 4 days	1	108	30	0.166667	FALSE	3
6PGD3_ARATH	11.7106	SnRK1α1-OE -Pi 4 days	2	108	30	0.166667	FALSE	3
6PGD3_ARATH	11.4764	SnRK1α1-OE -Pi 4 days	3	108	30	0.166667	FALSE	3
6PGD3_ARATH	11.5044	SnRK1α1-OE control 2 days	1	108	30	0.166667	FALSE	3
6PGD3_ARATH	11.5408	SnRK1α1-OE control 2 days	2	108	30	0.166667	FALSE	3
6PGD3_ARATH	11.657	SnRK1α1-OE control 2 days	3	108	30	0.166667	FALSE	3
6PGD3_ARATH	11.8425	SnRK1α1-OE control 4 days	1	108	31	0.138889	FALSE	2
6PGD3_ARATH	11.2537	SnRK1α1-OE control 4 days	2	108	26	0.277778	FALSE	7
6PGD3_ARATH	11.7219	SnRK1α1-OE control 4 days	3	108	30	0.166667	FALSE	3
6PGL1_ARATH	7.60696	Col-0 -Pi 2 days	2	69	16	0.304348	FALSE	5
6PGL1_ARATH	6.86707	Col-0 -Pi 4 days	3	69	10	0.565217	TRUE	11
6PGL1_ARATH	6.7321	Col-0 control 2 days	1	69	10	0.565217	TRUE	11
6PGL1_ARATH	6.30406	Col-0 control 4 days	1	69	9	0.608696	TRUE	12
6PGL1_ARATH	6.9049	amiR-KIN10/11-3 control 2 days	1	69	10	0.565217	TRUE	11
6PGL1_ARATH	6.71308	amiR-KIN10/11-3 control 4 days	3	69	8	0.652174	TRUE	13
6PGL1_ARATH	6.03257	sesquiα2-1 -Pi 2 days	2	69	7	0.695652	TRUE	14
6PGL1_ARATH	6.90127	sesquiα2-1 control 2 days	1	69	10	0.565217	TRUE	11
6PGL1_ARATH	6.56351	sesquiα2-1 control 2 days	2	69	9	0.608696	TRUE	12
6PGL1_ARATH	6.8747	sesquiα2-1 control 2 days	3	69	11	0.521739	TRUE	10
6PGL1_ARATH	6.74208	SnRK1α1-OE -Pi 2 days	1	69	9	0.608696	TRUE	12
6PGL1_ARATH	6.45435	SnRK1α1-OE -Pi 2 days	2	69	10	0.565217	TRUE	11
6PGL1_ARATH	6.55445	SnRK1α1-OE control 2 days	1	69	9	0.608696	TRUE	12
6PGL1_ARATH	7.03904	SnRK1α1-OE control 2 days	3	69	10	0.565217	TRUE	11
6PGL1_ARATH	7.20283	SnRK1α1-OE control 4 days	1	69	10	0.565217	TRUE	11
6PGL1_ARATH	6.60326	SnRK1α1-OE control 4 days	2	69	9	0.608696	TRUE	12
6PGL1_ARATH	6.76437	SnRK1α1-OE control 4 days	3	69	10	0.565217	TRUE	11
6PGL2_ARATH	8.68811	Col-0 -Pi 2 days	1	108	19	0.472222	FALSE	17
6PGL2_ARATH	9.43296	Col-0 -Pi 2 days	2	108	26	0.277778	FALSE	10
6PGL2_ARATH	6.89864	Col-0 -Pi 2 days	3	108	6	0.833333	TRUE	30
6PGL2_ARATH	8.94171	Col-0 -Pi 4 days	1	108	19	0.472222	FALSE	17
6PGL2_ARATH	8.67913	Col-0 -Pi 4 days	2	108	19	0.472222	FALSE	17
6PGL2_ARATH	8.82835	Col-0 -Pi 4 days	3	108	19	0.472222	FALSE	17
6PGL2_ARATH	9.43201	Col-0 control 2 days	1	108	26	0.277778	FALSE	10
6PGL2_ARATH	8.59872	Col-0 control 2 days	2	108	21	0.416667	FALSE	15
6PGL2_ARATH	8.8217	Col-0 control 2 days	3	108	19	0.472222	FALSE	17
6PGL2_ARATH	8.07232	Col-0 control 4 days	1	108	14	0.611111	TRUE	22
6PGL2_ARATH	6.94738	Col-0 control 4 days	2	108	6	0.833333	TRUE	30
6PGL2_ARATH	8.44721	Col-0 control 4 days	3	108	19	0.472222	FALSE	17
6PGL2_ARATH	8.07614	amiR-KIN10/11-3 -Pi 2 days	1	108	12	0.666667	TRUE	24
6PGL2_ARATH	7.73414	amiR-KIN10/11-3 -Pi 2 days	2	108	11	0.694444	TRUE	25
6PGL2_ARATH	8.00617	amiR-KIN10/11-3 -Pi 2 days	3	108	11	0.694444	TRUE	25
6PGL2_ARATH	8.87935	amiR-KIN10/11-3 -Pi 4 days	1	108	20	0.444444	FALSE	16
6PGL2_ARATH	8.76086	amiR-KIN10/11-3 -Pi 4 days	2	108	19	0.472222	FALSE	17
6PGL2_ARATH	8.69461	amiR-KIN10/11-3 -Pi 4 days	3	108	19	0.472222	FALSE	17
6PGL2_ARATH	8.4036	amiR-KIN10/11-3 control 2 days	1	108	14	0.611111	TRUE	22
6PGL2_ARATH	8.24692	amiR-KIN10/11-3 control 2 days	2	108	15	0.583333	TRUE	21
6PGL2_ARATH	7.91125	amiR-KIN10/11-3 control 2 days	3	108	11	0.694444	TRUE	25
6PGL2_ARATH	8.18949	amiR-KIN10/11-3 control 4 days	1	108	14	0.611111	TRUE	22
6PGL2_ARATH	8.0249	amiR-KIN10/11-3 control 4 days	2	108	11	0.694444	TRUE	25
6PGL2_ARATH	8.93661	amiR-KIN10/11-3 control 4 days	3	108	19	0.472222	FALSE	17
6PGL2_ARATH	8.03873	sesquiα2-1 -Pi 2 days	1	108	14	0.611111	TRUE	22
6PGL2_ARATH	7.0612	sesquiα2-1 -Pi 2 days	2	108	6	0.833333	TRUE	30
6PGL2_ARATH	8.55545	sesquiα2-1 -Pi 2 days	3	108	20	0.444444	FALSE	16
6PGL2_ARATH	9.2396	sesquiα2-1 -Pi 4 days	1	108	23	0.361111	FALSE	13
6PGL2_ARATH	8.93713	sesquiα2-1 -Pi 4 days	2	108	20	0.444444	FALSE	16
6PGL2_ARATH	9.16354	sesquiα2-1 -Pi 4 days	3	108	28	0.222222	FALSE	8
6PGL2_ARATH	8.23972	sesquiα2-1 control 2 days	1	108	14	0.611111	TRUE	22
6PGL2_ARATH	8.57477	sesquiα2-1 control 2 days	2	108	19	0.472222	FALSE	17
6PGL2_ARATH	8.74763	sesquiα2-1 control 2 days	3	108	19	0.472222	FALSE	17
6PGL2_ARATH	7.91893	sesquiα2-1 control 4 days	1	108	11	0.694444	TRUE	25
6PGL2_ARATH	8.22184	sesquiα2-1 control 4 days	2	108	14	0.611111	TRUE	22
6PGL2_ARATH	7.85553	sesquiα2-1 control 4 days	3	108	14	0.611111	TRUE	22
6PGL2_ARATH	8.20712	SnRK1α1-OE -Pi 2 days	1	108	14	0.611111	TRUE	22
6PGL2_ARATH	6.88953	SnRK1α1-OE -Pi 2 days	2	108	6	0.833333	TRUE	30
6PGL2_ARATH	8.27575	SnRK1α1-OE -Pi 2 days	3	108	14	0.611111	TRUE	22
6PGL2_ARATH	8.90101	SnRK1α1-OE -Pi 4 days	1	108	19	0.472222	FALSE	17
6PGL2_ARATH	8.07769	SnRK1α1-OE -Pi 4 days	2	108	16	0.555556	TRUE	20
6PGL2_ARATH	8.83387	SnRK1α1-OE -Pi 4 days	3	108	20	0.444444	FALSE	16
6PGL2_ARATH	8.68865	SnRK1α1-OE control 2 days	1	108	21	0.416667	FALSE	15
6PGL2_ARATH	8.84525	SnRK1α1-OE control 2 days	2	108	20	0.444444	FALSE	16
6PGL2_ARATH	8.29784	SnRK1α1-OE control 2 days	3	108	14	0.611111	TRUE	22
6PGL2_ARATH	8.29041	SnRK1α1-OE control 4 days	1	108	15	0.583333	TRUE	21
6PGL2_ARATH	8.38279	SnRK1α1-OE control 4 days	2	108	19	0.472222	FALSE	17
6PGL2_ARATH	9.12316	SnRK1α1-OE control 4 days	3	108	20	0.444444	FALSE	16
6PGL3_ARATH	11.6107	Col-0 -Pi 2 days	1	108	31	0.138889	FALSE	5
6PGL3_ARATH	11.9637	Col-0 -Pi 2 days	2	108	30	0.166667	FALSE	6
6PGL3_ARATH	11.675	Col-0 -Pi 2 days	3	108	30	0.166667	FALSE	6
6PGL3_ARATH	11.6785	Col-0 -Pi 4 days	1	108	30	0.166667	FALSE	6
6PGL3_ARATH	11.8339	Col-0 -Pi 4 days	2	108	33	0.0833333	FALSE	3
6PGL3_ARATH	11.8028	Col-0 -Pi 4 days	3	108	36	0	FALSE	0
6PGL3_ARATH	12.0907	Col-0 control 2 days	1	108	33	0.0833333	FALSE	3
6PGL3_ARATH	11.7435	Col-0 control 2 days	2	108	33	0.0833333	FALSE	3
6PGL3_ARATH	11.6332	Col-0 control 2 days	3	108	32	0.111111	FALSE	4
6PGL3_ARATH	11.5504	Col-0 control 4 days	1	108	35	0.0277778	FALSE	1
6PGL3_ARATH	11.274	Col-0 control 4 days	2	108	30	0.166667	FALSE	6
6PGL3_ARATH	11.0042	Col-0 control 4 days	3	108	25	0.305556	FALSE	11
6PGL3_ARATH	11.2819	amiR-KIN10/11-3 -Pi 2 days	1	108	29	0.194444	FALSE	7
6PGL3_ARATH	11.3141	amiR-KIN10/11-3 -Pi 2 days	2	108	33	0.0833333	FALSE	3
6PGL3_ARATH	11.5972	amiR-KIN10/11-3 -Pi 2 days	3	108	28	0.222222	FALSE	8
6PGL3_ARATH	11.314	amiR-KIN10/11-3 -Pi 4 days	1	108	24	0.333333	FALSE	12
6PGL3_ARATH	11.4604	amiR-KIN10/11-3 -Pi 4 days	2	108	29	0.194444	FALSE	7
6PGL3_ARATH	11.6995	amiR-KIN10/11-3 -Pi 4 days	3	108	36	0	FALSE	0
6PGL3_ARATH	11.6473	amiR-KIN10/11-3 control 2 days	1	108	28	0.222222	FALSE	8
6PGL3_ARATH	11.4435	amiR-KIN10/11-3 control 2 days	2	108	30	0.166667	FALSE	6
6PGL3_ARATH	11.5518	amiR-KIN10/11-3 control 2 days	3	108	30	0.166667	FALSE	6
6PGL3_ARATH	11.7073	amiR-KIN10/11-3 control 4 days	1	108	34	0.0555556	FALSE	2
6PGL3_ARATH	11.6874	amiR-KIN10/11-3 control 4 days	2	108	29	0.194444	FALSE	7
6PGL3_ARATH	11.8332	amiR-KIN10/11-3 control 4 days	3	108	34	0.0555556	FALSE	2
6PGL3_ARATH	11.6087	sesquiα2-1 -Pi 2 days	1	108	29	0.194444	FALSE	7
6PGL3_ARATH	11.9781	sesquiα2-1 -Pi 2 days	2	108	34	0.0555556	FALSE	2
6PGL3_ARATH	11.5607	sesquiα2-1 -Pi 2 days	3	108	31	0.138889	FALSE	5
6PGL3_ARATH	11.6779	sesquiα2-1 -Pi 4 days	1	108	31	0.138889	FALSE	5
6PGL3_ARATH	11.8402	sesquiα2-1 -Pi 4 days	2	108	36	0	FALSE	0
6PGL3_ARATH	12.2897	sesquiα2-1 -Pi 4 days	3	108	30	0.166667	FALSE	6
6PGL3_ARATH	11.8791	sesquiα2-1 control 2 days	1	108	29	0.194444	FALSE	7
6PGL3_ARATH	11.2926	sesquiα2-1 control 2 days	2	108	31	0.138889	FALSE	5
6PGL3_ARATH	11.5281	sesquiα2-1 control 2 days	3	108	29	0.194444	FALSE	7
6PGL3_ARATH	11.7353	sesquiα2-1 control 4 days	1	108	36	0	FALSE	0
6PGL3_ARATH	11.7313	sesquiα2-1 control 4 days	2	108	31	0.138889	FALSE	5
6PGL3_ARATH	11.8931	sesquiα2-1 control 4 days	3	108	33	0.0833333	FALSE	3
6PGL3_ARATH	11.781	SnRK1α1-OE -Pi 2 days	1	108	34	0.0555556	FALSE	2
6PGL3_ARATH	11.2552	SnRK1α1-OE -Pi 2 days	2	108	26	0.277778	FALSE	10
6PGL3_ARATH	11.6506	SnRK1α1-OE -Pi 2 days	3	108	31	0.138889	FALSE	5
6PGL3_ARATH	11.7231	SnRK1α1-OE -Pi 4 days	1	108	32	0.111111	FALSE	4
6PGL3_ARATH	11.4128	SnRK1α1-OE -Pi 4 days	2	108	30	0.166667	FALSE	6
6PGL3_ARATH	11.8654	SnRK1α1-OE -Pi 4 days	3	108	33	0.0833333	FALSE	3
6PGL3_ARATH	11.636	SnRK1α1-OE control 2 days	1	108	33	0.0833333	FALSE	3
6PGL3_ARATH	11.7629	SnRK1α1-OE control 2 days	2	108	35	0.0277778	FALSE	1
6PGL3_ARATH	11.6693	SnRK1α1-OE control 2 days	3	108	29	0.194444	FALSE	7
6PGL3_ARATH	11.8085	SnRK1α1-OE control 4 days	1	108	33	0.0833333	FALSE	3
6PGL3_ARATH	11.6624	SnRK1α1-OE control 4 days	2	108	33	0.0833333	FALSE	3
6PGL3_ARATH	12.0949	SnRK1α1-OE control 4 days	3	108	30	0.166667	FALSE	6
6PGL5_ARATH	8.32249	Col-0 -Pi 2 days	1	108	15	0.583333	TRUE	21
6PGL5_ARATH	9.08776	Col-0 -Pi 2 days	2	108	21	0.416667	FALSE	15
6PGL5_ARATH	7.7941	Col-0 -Pi 2 days	3	108	8	0.777778	TRUE	28
6PGL5_ARATH	8.62847	Col-0 -Pi 4 days	1	108	16	0.555556	TRUE	20
6PGL5_ARATH	9.81722	Col-0 -Pi 4 days	2	108	31	0.138889	FALSE	5
6PGL5_ARATH	9.51708	Col-0 -Pi 4 days	3	108	25	0.305556	FALSE	11
6PGL5_ARATH	6.94307	Col-0 control 2 days	2	108	3	0.916667	TRUE	33
6PGL5_ARATH	7.06067	Col-0 control 2 days	3	108	4	0.888889	TRUE	32
6PGL5_ARATH	6.88596	Col-0 control 4 days	1	108	3	0.916667	TRUE	33
6PGL5_ARATH	7.05592	Col-0 control 4 days	2	108	3	0.916667	TRUE	33
6PGL5_ARATH	7.06719	Col-0 control 4 days	3	108	5	0.861111	TRUE	31
6PGL5_ARATH	7.67422	amiR-KIN10/11-3 -Pi 2 days	1	108	8	0.777778	TRUE	28
6PGL5_ARATH	7.2804	amiR-KIN10/11-3 -Pi 2 days	2	108	5	0.861111	TRUE	31
6PGL5_ARATH	7.38577	amiR-KIN10/11-3 -Pi 2 days	3	108	5	0.861111	TRUE	31
6PGL5_ARATH	7.32361	amiR-KIN10/11-3 -Pi 4 days	1	108	4	0.888889	TRUE	32
6PGL5_ARATH	6.93477	amiR-KIN10/11-3 -Pi 4 days	2	108	3	0.916667	TRUE	33
6PGL5_ARATH	6.93786	amiR-KIN10/11-3 -Pi 4 days	3	108	3	0.916667	TRUE	33
6PGL5_ARATH	6.82698	amiR-KIN10/11-3 control 2 days	2	108	2	0.944444	TRUE	34
6PGL5_ARATH	7.65041	amiR-KIN10/11-3 control 4 days	1	108	7	0.805556	TRUE	29
6PGL5_ARATH	8.60311	amiR-KIN10/11-3 control 4 days	2	108	16	0.555556	TRUE	20
6PGL5_ARATH	7.70979	amiR-KIN10/11-3 control 4 days	3	108	7	0.805556	TRUE	29
6PGL5_ARATH	7.85993	sesquiα2-1 -Pi 2 days	1	108	9	0.75	TRUE	27
6PGL5_ARATH	8.44158	sesquiα2-1 -Pi 2 days	2	108	14	0.611111	TRUE	22
6PGL5_ARATH	8.05911	sesquiα2-1 -Pi 2 days	3	108	11	0.694444	TRUE	25
6PGL5_ARATH	7.32589	sesquiα2-1 -Pi 4 days	1	108	5	0.861111	TRUE	31
6PGL5_ARATH	6.98918	sesquiα2-1 -Pi 4 days	2	108	3	0.916667	TRUE	33
6PGL5_ARATH	8.62766	sesquiα2-1 -Pi 4 days	3	108	17	0.527778	TRUE	19
6PGL5_ARATH	7.83015	sesquiα2-1 control 2 days	1	108	8	0.777778	TRUE	28
6PGL5_ARATH	6.98561	sesquiα2-1 control 2 days	2	108	4	0.888889	TRUE	32
6PGL5_ARATH	7.74231	sesquiα2-1 control 2 days	3	108	7	0.805556	TRUE	29
6PGL5_ARATH	7.77196	sesquiα2-1 control 4 days	1	108	8	0.777778	TRUE	28
6PGL5_ARATH	7.71784	sesquiα2-1 control 4 days	2	108	8	0.777778	TRUE	28
6PGL5_ARATH	7.18045	sesquiα2-1 control 4 days	3	108	5	0.861111	TRUE	31
6PGL5_ARATH	8.62678	SnRK1α1-OE -Pi 2 days	1	108	15	0.583333	TRUE	21
6PGL5_ARATH	7.81028	SnRK1α1-OE -Pi 2 days	2	108	8	0.777778	TRUE	28
6PGL5_ARATH	8.3352	SnRK1α1-OE -Pi 2 days	3	108	14	0.611111	TRUE	22
6PGL5_ARATH	8.65545	SnRK1α1-OE -Pi 4 days	1	108	15	0.583333	TRUE	21
6PGL5_ARATH	8.7269	SnRK1α1-OE -Pi 4 days	2	108	16	0.555556	TRUE	20
6PGL5_ARATH	8.8844	SnRK1α1-OE -Pi 4 days	3	108	16	0.555556	TRUE	20
6PGL5_ARATH	8.22908	SnRK1α1-OE control 2 days	1	108	12	0.666667	TRUE	24
6PGL5_ARATH	8.12908	SnRK1α1-OE control 2 days	2	108	10	0.722222	TRUE	26
6PGL5_ARATH	7.7635	SnRK1α1-OE control 2 days	3	108	8	0.777778	TRUE	28
6PGL5_ARATH	8.65361	SnRK1α1-OE control 4 days	1	108	15	0.583333	TRUE	21
6PGL5_ARATH	8.07703	SnRK1α1-OE control 4 days	2	108	12	0.666667	TRUE	24
6PGL5_ARATH	9.72021	SnRK1α1-OE control 4 days	3	108	22	0.388889	FALSE	14
AAAS_ARATH	7.14998	Col-0 -Pi 2 days	1	108	4	0.888889	TRUE	27
AAAS_ARATH	9.56218	Col-0 -Pi 2 days	2	108	23	0.361111	FALSE	8
AAAS_ARATH	8.01652	Col-0 -Pi 2 days	3	108	9	0.75	TRUE	22
AAAS_ARATH	8.92639	Col-0 -Pi 4 days	1	108	18	0.5	TRUE	13
AAAS_ARATH	8.59666	Col-0 -Pi 4 days	2	108	14	0.611111	TRUE	17
AAAS_ARATH	8.61486	Col-0 -Pi 4 days	3	108	15	0.583333	TRUE	16
AAAS_ARATH	9.13928	Col-0 control 2 days	1	108	19	0.472222	FALSE	12
AAAS_ARATH	8.98493	Col-0 control 2 days	3	108	15	0.583333	TRUE	16
AAAS_ARATH	7.39394	Col-0 control 4 days	1	108	6	0.833333	TRUE	25
AAAS_ARATH	5.68768	Col-0 control 4 days	2	108	1	0.972222	TRUE	30
AAAS_ARATH	7.27927	Col-0 control 4 days	3	108	4	0.888889	TRUE	27
AAAS_ARATH	8.62895	amiR-KIN10/11-3 -Pi 2 days	1	108	14	0.611111	TRUE	17
AAAS_ARATH	8.24051	amiR-KIN10/11-3 -Pi 2 days	2	108	13	0.638889	TRUE	18
AAAS_ARATH	8.26043	amiR-KIN10/11-3 -Pi 2 days	3	108	11	0.694444	TRUE	20
AAAS_ARATH	8.80387	amiR-KIN10/11-3 -Pi 4 days	1	108	15	0.583333	TRUE	16
AAAS_ARATH	9.12664	amiR-KIN10/11-3 -Pi 4 days	2	108	19	0.472222	FALSE	12
AAAS_ARATH	8.95399	amiR-KIN10/11-3 -Pi 4 days	3	108	19	0.472222	FALSE	12
AAAS_ARATH	8.6383	amiR-KIN10/11-3 control 2 days	1	108	15	0.583333	TRUE	16
AAAS_ARATH	7.96142	amiR-KIN10/11-3 control 2 days	2	108	10	0.722222	TRUE	21
AAAS_ARATH	8.14896	amiR-KIN10/11-3 control 2 days	3	108	9	0.75	TRUE	22
AAAS_ARATH	7.48646	amiR-KIN10/11-3 control 4 days	1	108	6	0.833333	TRUE	25
AAAS_ARATH	8.23108	amiR-KIN10/11-3 control 4 days	2	108	10	0.722222	TRUE	21
AAAS_ARATH	8.11352	amiR-KIN10/11-3 control 4 days	3	108	9	0.75	TRUE	22
AAAS_ARATH	7.13479	sesquiα2-1 -Pi 2 days	1	108	5	0.861111	TRUE	26
AAAS_ARATH	7.31923	sesquiα2-1 -Pi 2 days	2	108	5	0.861111	TRUE	26
AAAS_ARATH	8.67195	sesquiα2-1 -Pi 2 days	3	108	14	0.611111	TRUE	17
AAAS_ARATH	8.17435	sesquiα2-1 -Pi 4 days	1	108	10	0.722222	TRUE	21
AAAS_ARATH	7.51927	sesquiα2-1 -Pi 4 days	2	108	6	0.833333	TRUE	25
AAAS_ARATH	8.92944	sesquiα2-1 -Pi 4 days	3	108	17	0.527778	TRUE	14
AAAS_ARATH	9.19592	sesquiα2-1 control 2 days	1	108	19	0.472222	FALSE	12
AAAS_ARATH	8.38198	sesquiα2-1 control 2 days	2	108	14	0.611111	TRUE	17
AAAS_ARATH	8.51191	sesquiα2-1 control 2 days	3	108	15	0.583333	TRUE	16
AAAS_ARATH	8.65587	sesquiα2-1 control 4 days	2	108	15	0.583333	TRUE	16
AAAS_ARATH	5.69917	sesquiα2-1 control 4 days	3	108	1	0.972222	TRUE	30
AAAS_ARATH	8.58187	SnRK1α1-OE -Pi 2 days	1	108	14	0.611111	TRUE	17
AAAS_ARATH	8.78643	SnRK1α1-OE -Pi 2 days	2	108	18	0.5	TRUE	13
AAAS_ARATH	5.66839	SnRK1α1-OE -Pi 2 days	3	108	1	0.972222	TRUE	30
AAAS_ARATH	7.41809	SnRK1α1-OE -Pi 4 days	1	108	9	0.75	TRUE	22
AAAS_ARATH	7.43863	SnRK1α1-OE -Pi 4 days	2	108	6	0.833333	TRUE	25
AAAS_ARATH	7.40323	SnRK1α1-OE -Pi 4 days	3	108	6	0.833333	TRUE	25
AAAS_ARATH	8.46031	SnRK1α1-OE control 2 days	1	108	14	0.611111	TRUE	17
AAAS_ARATH	9.21947	SnRK1α1-OE control 2 days	2	108	18	0.5	TRUE	13
AAAS_ARATH	8.10179	SnRK1α1-OE control 2 days	3	108	10	0.722222	TRUE	21
AAAS_ARATH	8.70087	SnRK1α1-OE control 4 days	1	108	15	0.583333	TRUE	16
AAAS_ARATH	8.01827	SnRK1α1-OE control 4 days	2	108	9	0.75	TRUE	22
AAAS_ARATH	9.02006	SnRK1α1-OE control 4 days	3	108	17	0.527778	TRUE	14
AACT1_ARATH	5.41576	Col-0 -Pi 2 days	1	108	2	0.944444	TRUE	34
AACT1_ARATH	7.348	Col-0 -Pi 2 days	2	108	9	0.75	TRUE	27
AACT1_ARATH	6.74469	Col-0 -Pi 2 days	3	108	7	0.805556	TRUE	29
AACT1_ARATH	8.58463	Col-0 -Pi 4 days	1	108	21	0.416667	FALSE	15
AACT1_ARATH	7.58923	Col-0 -Pi 4 days	2	108	11	0.694444	TRUE	25
AACT1_ARATH	6.86958	Col-0 -Pi 4 days	3	108	7	0.805556	TRUE	29
AACT1_ARATH	9.00885	Col-0 control 2 days	1	108	25	0.305556	FALSE	11
AACT1_ARATH	7.82742	Col-0 control 2 days	2	108	16	0.555556	TRUE	20
AACT1_ARATH	7.50539	Col-0 control 2 days	3	108	11	0.694444	TRUE	25
AACT1_ARATH	6.37645	Col-0 control 4 days	1	108	5	0.861111	TRUE	31
AACT1_ARATH	6.46229	Col-0 control 4 days	2	108	7	0.805556	TRUE	29
AACT1_ARATH	5.08676	Col-0 control 4 days	3	108	2	0.944444	TRUE	34
AACT1_ARATH	7.55255	amiR-KIN10/11-3 -Pi 2 days	1	108	14	0.611111	TRUE	22
AACT1_ARATH	5.4986	amiR-KIN10/11-3 -Pi 2 days	2	108	2	0.944444	TRUE	34
AACT1_ARATH	8.10212	amiR-KIN10/11-3 -Pi 2 days	3	108	16	0.555556	TRUE	20
AACT1_ARATH	7.57115	amiR-KIN10/11-3 -Pi 4 days	1	108	14	0.611111	TRUE	22
AACT1_ARATH	7.94157	amiR-KIN10/11-3 -Pi 4 days	2	108	14	0.611111	TRUE	22
AACT1_ARATH	8.20698	amiR-KIN10/11-3 -Pi 4 days	3	108	21	0.416667	FALSE	15
AACT1_ARATH	8.83537	amiR-KIN10/11-3 control 2 days	1	108	23	0.361111	FALSE	13
AACT1_ARATH	7.75681	amiR-KIN10/11-3 control 2 days	2	108	14	0.611111	TRUE	22
AACT1_ARATH	7.90588	amiR-KIN10/11-3 control 2 days	3	108	16	0.555556	TRUE	20
AACT1_ARATH	8.01861	amiR-KIN10/11-3 control 4 days	1	108	16	0.555556	TRUE	20
AACT1_ARATH	8.08137	amiR-KIN10/11-3 control 4 days	2	108	16	0.555556	TRUE	20
AACT1_ARATH	7.25582	amiR-KIN10/11-3 control 4 days	3	108	9	0.75	TRUE	27
AACT1_ARATH	6.47008	sesquiα2-1 -Pi 2 days	1	108	5	0.861111	TRUE	31
AACT1_ARATH	7.97874	sesquiα2-1 -Pi 2 days	2	108	16	0.555556	TRUE	20
AACT1_ARATH	8.03886	sesquiα2-1 -Pi 2 days	3	108	16	0.555556	TRUE	20
AACT1_ARATH	8.26219	sesquiα2-1 -Pi 4 days	1	108	16	0.555556	TRUE	20
AACT1_ARATH	8.0964	sesquiα2-1 -Pi 4 days	2	108	18	0.5	TRUE	18
AACT1_ARATH	8.52858	sesquiα2-1 -Pi 4 days	3	108	20	0.444444	FALSE	16
AACT1_ARATH	8.57604	sesquiα2-1 control 2 days	1	108	21	0.416667	FALSE	15
AACT1_ARATH	7.2331	sesquiα2-1 control 2 days	3	108	9	0.75	TRUE	27
AACT1_ARATH	7.78769	sesquiα2-1 control 4 days	1	108	16	0.555556	TRUE	20
AACT1_ARATH	8.52865	sesquiα2-1 control 4 days	2	108	23	0.361111	FALSE	13
AACT1_ARATH	7.70849	sesquiα2-1 control 4 days	3	108	14	0.611111	TRUE	22
AACT1_ARATH	6.38053	SnRK1α1-OE -Pi 2 days	1	108	5	0.861111	TRUE	31
AACT1_ARATH	6.70467	SnRK1α1-OE -Pi 2 days	2	108	5	0.861111	TRUE	31
AACT1_ARATH	7.35453	SnRK1α1-OE -Pi 2 days	3	108	9	0.75	TRUE	27
AACT1_ARATH	6.91819	SnRK1α1-OE -Pi 4 days	1	108	7	0.805556	TRUE	29
AACT1_ARATH	5.4152	SnRK1α1-OE -Pi 4 days	2	108	2	0.944444	TRUE	34
AACT1_ARATH	7.92662	SnRK1α1-OE -Pi 4 days	3	108	14	0.611111	TRUE	22
AACT1_ARATH	5.05137	SnRK1α1-OE control 2 days	1	108	2	0.944444	TRUE	34
AACT1_ARATH	7.79477	SnRK1α1-OE control 2 days	2	108	14	0.611111	TRUE	22
AACT1_ARATH	7.48565	SnRK1α1-OE control 2 days	3	108	11	0.694444	TRUE	25
AACT1_ARATH	6.45238	SnRK1α1-OE control 4 days	1	108	7	0.805556	TRUE	29
AACT1_ARATH	8.29628	SnRK1α1-OE control 4 days	3	108	16	0.555556	TRUE	20
AAE1_ARATH	6.26502	Col-0 -Pi 2 days	1	108	3	0.916667	TRUE	30
AAE1_ARATH	8.21936	Col-0 -Pi 2 days	2	108	13	0.638889	TRUE	20
AAE1_ARATH	7.47929	Col-0 -Pi 2 days	3	108	9	0.75	TRUE	24
AAE1_ARATH	8.80741	Col-0 -Pi 4 days	1	108	22	0.388889	FALSE	11
AAE1_ARATH	8.81101	Col-0 -Pi 4 days	2	108	24	0.333333	FALSE	9
AAE1_ARATH	7.91387	Col-0 -Pi 4 days	3	108	10	0.722222	TRUE	23
AAE1_ARATH	8.14663	Col-0 control 2 days	1	108	13	0.638889	TRUE	20
AAE1_ARATH	7.57617	Col-0 control 2 days	2	108	9	0.75	TRUE	24
AAE1_ARATH	7.52589	Col-0 control 2 days	3	108	9	0.75	TRUE	24
AAE1_ARATH	7.794	Col-0 control 4 days	1	108	11	0.694444	TRUE	22
AAE1_ARATH	7.84625	Col-0 control 4 days	2	108	13	0.638889	TRUE	20
AAE1_ARATH	6.58957	Col-0 control 4 days	3	108	6	0.833333	TRUE	27
AAE1_ARATH	6.55345	amiR-KIN10/11-3 -Pi 2 days	1	108	3	0.916667	TRUE	30
AAE1_ARATH	7.94849	amiR-KIN10/11-3 -Pi 2 days	2	108	13	0.638889	TRUE	20
AAE1_ARATH	8.47268	amiR-KIN10/11-3 -Pi 2 days	3	108	15	0.583333	TRUE	18
AAE1_ARATH	8.5613	amiR-KIN10/11-3 -Pi 4 days	1	108	15	0.583333	TRUE	18
AAE1_ARATH	8.3804	amiR-KIN10/11-3 -Pi 4 days	2	108	20	0.444444	FALSE	13
AAE1_ARATH	8.9401	amiR-KIN10/11-3 -Pi 4 days	3	108	22	0.388889	FALSE	11
AAE1_ARATH	8.28127	amiR-KIN10/11-3 control 2 days	1	108	13	0.638889	TRUE	20
AAE1_ARATH	8.17069	amiR-KIN10/11-3 control 2 days	2	108	13	0.638889	TRUE	20
AAE1_ARATH	8.21104	amiR-KIN10/11-3 control 2 days	3	108	13	0.638889	TRUE	20
AAE1_ARATH	8.15293	amiR-KIN10/11-3 control 4 days	1	108	13	0.638889	TRUE	20
AAE1_ARATH	8.74983	amiR-KIN10/11-3 control 4 days	2	108	19	0.472222	FALSE	14
AAE1_ARATH	9.00234	amiR-KIN10/11-3 control 4 days	3	108	22	0.388889	FALSE	11
AAE1_ARATH	7.84918	sesquiα2-1 -Pi 2 days	1	108	13	0.638889	TRUE	20
AAE1_ARATH	8.525	sesquiα2-1 -Pi 2 days	2	108	16	0.555556	TRUE	17
AAE1_ARATH	9.07801	sesquiα2-1 -Pi 2 days	3	108	24	0.333333	FALSE	9
AAE1_ARATH	9.38449	sesquiα2-1 -Pi 4 days	1	108	26	0.277778	FALSE	7
AAE1_ARATH	9.15566	sesquiα2-1 -Pi 4 days	2	108	26	0.277778	FALSE	7
AAE1_ARATH	8.78461	sesquiα2-1 -Pi 4 days	3	108	18	0.5	TRUE	15
AAE1_ARATH	7.81996	sesquiα2-1 control 2 days	1	108	9	0.75	TRUE	24
AAE1_ARATH	7.4229	sesquiα2-1 control 2 days	2	108	10	0.722222	TRUE	23
AAE1_ARATH	8.84951	sesquiα2-1 control 2 days	3	108	22	0.388889	FALSE	11
AAE1_ARATH	8.04026	sesquiα2-1 control 4 days	1	108	13	0.638889	TRUE	20
AAE1_ARATH	7.95779	sesquiα2-1 control 4 days	2	108	13	0.638889	TRUE	20
AAE1_ARATH	7.98143	sesquiα2-1 control 4 days	3	108	13	0.638889	TRUE	20
AAE1_ARATH	7.55768	SnRK1α1-OE -Pi 2 days	1	108	10	0.722222	TRUE	23
AAE1_ARATH	7.81979	SnRK1α1-OE -Pi 2 days	2	108	9	0.75	TRUE	24
AAE1_ARATH	8.08843	SnRK1α1-OE -Pi 2 days	3	108	13	0.638889	TRUE	20
AAE1_ARATH	8.31511	SnRK1α1-OE -Pi 4 days	1	108	13	0.638889	TRUE	20
AAE1_ARATH	8.86092	SnRK1α1-OE -Pi 4 days	2	108	19	0.472222	FALSE	14
AAE1_ARATH	8.43128	SnRK1α1-OE -Pi 4 days	3	108	15	0.583333	TRUE	18
AAE1_ARATH	7.57316	SnRK1α1-OE control 2 days	1	108	13	0.638889	TRUE	20
AAE1_ARATH	7.99457	SnRK1α1-OE control 2 days	2	108	13	0.638889	TRUE	20
AAE1_ARATH	8.25892	SnRK1α1-OE control 2 days	3	108	13	0.638889	TRUE	20
AAE1_ARATH	8.27018	SnRK1α1-OE control 4 days	1	108	15	0.583333	TRUE	18
AAE1_ARATH	7.07018	SnRK1α1-OE control 4 days	2	108	6	0.833333	TRUE	27
AAE1_ARATH	7.59484	SnRK1α1-OE control 4 days	3	108	9	0.75	TRUE	24
AAE13_ARATH	8.84186	Col-0 -Pi 2 days	1	108	16	0.555556	TRUE	20
AAE13_ARATH	9.80056	Col-0 -Pi 2 days	2	108	25	0.305556	FALSE	11
AAE13_ARATH	9.11973	Col-0 -Pi 2 days	3	108	18	0.5	TRUE	18
AAE13_ARATH	9.17067	Col-0 -Pi 4 days	1	108	13	0.638889	TRUE	23
AAE13_ARATH	9.57838	Col-0 -Pi 4 days	2	108	25	0.305556	FALSE	11
AAE13_ARATH	9.12992	Col-0 -Pi 4 days	3	108	18	0.5	TRUE	18
AAE13_ARATH	9.70055	Col-0 control 2 days	1	108	23	0.361111	FALSE	13
AAE13_ARATH	9.46912	Col-0 control 2 days	2	108	21	0.416667	FALSE	15
AAE13_ARATH	8.697	Col-0 control 2 days	3	108	12	0.666667	TRUE	24
AAE13_ARATH	9.0641	Col-0 control 4 days	1	108	21	0.416667	FALSE	15
AAE13_ARATH	8.17317	Col-0 control 4 days	2	108	9	0.75	TRUE	27
AAE13_ARATH	8.72834	Col-0 control 4 days	3	108	12	0.666667	TRUE	24
AAE13_ARATH	9.17016	amiR-KIN10/11-3 -Pi 2 days	1	108	16	0.555556	TRUE	20
AAE13_ARATH	9.05185	amiR-KIN10/11-3 -Pi 2 days	2	108	17	0.527778	TRUE	19
AAE13_ARATH	9.73033	amiR-KIN10/11-3 -Pi 2 days	3	108	26	0.277778	FALSE	10
AAE13_ARATH	8.25165	amiR-KIN10/11-3 -Pi 4 days	1	108	7	0.805556	TRUE	29
AAE13_ARATH	9.21836	amiR-KIN10/11-3 -Pi 4 days	2	108	19	0.472222	FALSE	17
AAE13_ARATH	9.14963	amiR-KIN10/11-3 -Pi 4 days	3	108	19	0.472222	FALSE	17
AAE13_ARATH	9.45653	amiR-KIN10/11-3 control 2 days	1	108	17	0.527778	TRUE	19
AAE13_ARATH	8.78729	amiR-KIN10/11-3 control 2 days	2	108	12	0.666667	TRUE	24
AAE13_ARATH	9.38612	amiR-KIN10/11-3 control 2 days	3	108	20	0.444444	FALSE	16
AAE13_ARATH	9.20029	amiR-KIN10/11-3 control 4 days	1	108	18	0.5	TRUE	18
AAE13_ARATH	10.0684	amiR-KIN10/11-3 control 4 days	2	108	31	0.138889	FALSE	5
AAE13_ARATH	9.34038	amiR-KIN10/11-3 control 4 days	3	108	18	0.5	TRUE	18
AAE13_ARATH	8.44713	sesquiα2-1 -Pi 2 days	1	108	11	0.694444	TRUE	25
AAE13_ARATH	8.70701	sesquiα2-1 -Pi 2 days	2	108	10	0.722222	TRUE	26
AAE13_ARATH	8.74024	sesquiα2-1 -Pi 2 days	3	108	12	0.666667	TRUE	24
AAE13_ARATH	9.60652	sesquiα2-1 -Pi 4 days	1	108	22	0.388889	FALSE	14
AAE13_ARATH	8.39089	sesquiα2-1 -Pi 4 days	2	108	11	0.694444	TRUE	25
AAE13_ARATH	9.36387	sesquiα2-1 -Pi 4 days	3	108	18	0.5	TRUE	18
AAE13_ARATH	9.87237	sesquiα2-1 control 2 days	1	108	25	0.305556	FALSE	11
AAE13_ARATH	7.24529	sesquiα2-1 control 2 days	2	108	3	0.916667	TRUE	33
AAE13_ARATH	8.71973	sesquiα2-1 control 2 days	3	108	11	0.694444	TRUE	25
AAE13_ARATH	9.02978	sesquiα2-1 control 4 days	1	108	14	0.611111	TRUE	22
AAE13_ARATH	8.68943	sesquiα2-1 control 4 days	2	108	13	0.638889	TRUE	23
AAE13_ARATH	8.83095	sesquiα2-1 control 4 days	3	108	14	0.611111	TRUE	22
AAE13_ARATH	9.50932	SnRK1α1-OE -Pi 2 days	1	108	20	0.444444	FALSE	16
AAE13_ARATH	8.83447	SnRK1α1-OE -Pi 2 days	2	108	15	0.583333	TRUE	21
AAE13_ARATH	8.99935	SnRK1α1-OE -Pi 2 days	3	108	16	0.555556	TRUE	20
AAE13_ARATH	9.00675	SnRK1α1-OE -Pi 4 days	1	108	17	0.527778	TRUE	19
AAE13_ARATH	8.77227	SnRK1α1-OE -Pi 4 days	2	108	16	0.555556	TRUE	20
AAE13_ARATH	9.13782	SnRK1α1-OE -Pi 4 days	3	108	17	0.527778	TRUE	19
AAE13_ARATH	9.3575	SnRK1α1-OE control 2 days	1	108	18	0.5	TRUE	18
AAE13_ARATH	9.50403	SnRK1α1-OE control 2 days	2	108	20	0.444444	FALSE	16
AAE13_ARATH	9.18183	SnRK1α1-OE control 2 days	3	108	18	0.5	TRUE	18
AAE13_ARATH	9.19424	SnRK1α1-OE control 4 days	1	108	20	0.444444	FALSE	16
AAE13_ARATH	9.35467	SnRK1α1-OE control 4 days	2	108	17	0.527778	TRUE	19
AAE13_ARATH	9.37623	SnRK1α1-OE control 4 days	3	108	16	0.555556	TRUE	20
AAE15_ARATH	10.9705	Col-0 -Pi 2 days	1	108	30	0.166667	FALSE	5
AAE15_ARATH	11.3844	Col-0 -Pi 2 days	2	108	31	0.138889	FALSE	4
AAE15_ARATH	11.2589	Col-0 -Pi 2 days	3	108	31	0.138889	FALSE	4
AAE15_ARATH	11.3772	Col-0 -Pi 4 days	1	108	31	0.138889	FALSE	4
AAE15_ARATH	11.7275	Col-0 -Pi 4 days	2	108	32	0.111111	FALSE	3
AAE15_ARATH	11.5487	Col-0 -Pi 4 days	3	108	31	0.138889	FALSE	4
AAE15_ARATH	10.8557	Col-0 control 2 days	1	108	22	0.388889	FALSE	13
AAE15_ARATH	10.8094	Col-0 control 2 days	2	108	25	0.305556	FALSE	10
AAE15_ARATH	10.9323	Col-0 control 2 days	3	108	30	0.166667	FALSE	5
AAE15_ARATH	10.8125	Col-0 control 4 days	1	108	28	0.222222	FALSE	7
AAE15_ARATH	11.046	Col-0 control 4 days	2	108	28	0.222222	FALSE	7
AAE15_ARATH	10.495	Col-0 control 4 days	3	108	27	0.25	FALSE	8
AAE15_ARATH	10.9726	amiR-KIN10/11-3 -Pi 2 days	1	108	31	0.138889	FALSE	4
AAE15_ARATH	10.741	amiR-KIN10/11-3 -Pi 2 days	2	108	30	0.166667	FALSE	5
AAE15_ARATH	11.0991	amiR-KIN10/11-3 -Pi 2 days	3	108	29	0.194444	FALSE	6
AAE15_ARATH	11.2238	amiR-KIN10/11-3 -Pi 4 days	1	108	31	0.138889	FALSE	4
AAE15_ARATH	11.4088	amiR-KIN10/11-3 -Pi 4 days	2	108	32	0.111111	FALSE	3
AAE15_ARATH	11.2073	amiR-KIN10/11-3 -Pi 4 days	3	108	31	0.138889	FALSE	4
AAE15_ARATH	10.7901	amiR-KIN10/11-3 control 2 days	1	108	24	0.333333	FALSE	11
AAE15_ARATH	10.9679	amiR-KIN10/11-3 control 2 days	2	108	30	0.166667	FALSE	5
AAE15_ARATH	10.8694	amiR-KIN10/11-3 control 2 days	3	108	28	0.222222	FALSE	7
AAE15_ARATH	11.1388	amiR-KIN10/11-3 control 4 days	1	108	32	0.111111	FALSE	3
AAE15_ARATH	10.8415	amiR-KIN10/11-3 control 4 days	2	108	26	0.277778	FALSE	9
AAE15_ARATH	11.3017	amiR-KIN10/11-3 control 4 days	3	108	30	0.166667	FALSE	5
AAE15_ARATH	11.1256	sesquiα2-1 -Pi 2 days	1	108	32	0.111111	FALSE	3
AAE15_ARATH	11.0949	sesquiα2-1 -Pi 2 days	2	108	29	0.194444	FALSE	6
AAE15_ARATH	11.1694	sesquiα2-1 -Pi 2 days	3	108	29	0.194444	FALSE	6
AAE15_ARATH	11.5828	sesquiα2-1 -Pi 4 days	1	108	32	0.111111	FALSE	3
AAE15_ARATH	11.7802	sesquiα2-1 -Pi 4 days	2	108	32	0.111111	FALSE	3
AAE15_ARATH	11.5995	sesquiα2-1 -Pi 4 days	3	108	25	0.305556	FALSE	10
AAE15_ARATH	10.87	sesquiα2-1 control 2 days	1	108	26	0.277778	FALSE	9
AAE15_ARATH	10.4949	sesquiα2-1 control 2 days	2	108	24	0.333333	FALSE	11
AAE15_ARATH	10.3455	sesquiα2-1 control 2 days	3	108	22	0.388889	FALSE	13
AAE15_ARATH	11.0569	sesquiα2-1 control 4 days	1	108	30	0.166667	FALSE	5
AAE15_ARATH	11.0238	sesquiα2-1 control 4 days	2	108	28	0.222222	FALSE	7
AAE15_ARATH	10.8562	sesquiα2-1 control 4 days	3	108	30	0.166667	FALSE	5
AAE15_ARATH	11.0794	SnRK1α1-OE -Pi 2 days	1	108	29	0.194444	FALSE	6
AAE15_ARATH	10.5349	SnRK1α1-OE -Pi 2 days	2	108	27	0.25	FALSE	8
AAE15_ARATH	10.8722	SnRK1α1-OE -Pi 2 days	3	108	29	0.194444	FALSE	6
AAE15_ARATH	11.363	SnRK1α1-OE -Pi 4 days	1	108	34	0.0555556	FALSE	1
AAE15_ARATH	11.2093	SnRK1α1-OE -Pi 4 days	2	108	32	0.111111	FALSE	3
AAE15_ARATH	11.4581	SnRK1α1-OE -Pi 4 days	3	108	28	0.222222	FALSE	7
AAE15_ARATH	11.139	SnRK1α1-OE control 2 days	1	108	31	0.138889	FALSE	4
AAE15_ARATH	10.9596	SnRK1α1-OE control 2 days	2	108	27	0.25	FALSE	8
AAE15_ARATH	11.071	SnRK1α1-OE control 2 days	3	108	29	0.194444	FALSE	6
AAE15_ARATH	10.9903	SnRK1α1-OE control 4 days	1	108	28	0.222222	FALSE	7
AAE15_ARATH	11.1099	SnRK1α1-OE control 4 days	2	108	29	0.194444	FALSE	6
AAE15_ARATH	11.1252	SnRK1α1-OE control 4 days	3	108	24	0.333333	FALSE	11
AAE17_ARATH	9.44662	Col-0 -Pi 2 days	1	108	16	0.555556	TRUE	15
AAE17_ARATH	9.88253	Col-0 -Pi 2 days	2	108	17	0.527778	TRUE	14
AAE17_ARATH	9.45107	Col-0 -Pi 2 days	3	108	15	0.583333	TRUE	16
AAE17_ARATH	10.2024	Col-0 -Pi 4 days	1	108	20	0.444444	FALSE	11
AAE17_ARATH	9.60657	Col-0 -Pi 4 days	2	108	15	0.583333	TRUE	16
AAE17_ARATH	9.18795	Col-0 -Pi 4 days	3	108	13	0.638889	TRUE	18
AAE17_ARATH	10.2522	Col-0 control 2 days	1	108	20	0.444444	FALSE	11
AAE17_ARATH	9.71805	Col-0 control 2 days	2	108	16	0.555556	TRUE	15
AAE17_ARATH	9.63448	Col-0 control 2 days	3	108	16	0.555556	TRUE	15
AAE17_ARATH	9.14932	Col-0 control 4 days	1	108	14	0.611111	TRUE	17
AAE17_ARATH	9.73547	Col-0 control 4 days	2	108	22	0.388889	FALSE	9
AAE17_ARATH	8.58556	Col-0 control 4 days	3	108	11	0.694444	TRUE	20
AAE17_ARATH	10.2102	amiR-KIN10/11-3 -Pi 2 days	1	108	20	0.444444	FALSE	11
AAE17_ARATH	10.3046	amiR-KIN10/11-3 -Pi 2 days	2	108	21	0.416667	FALSE	10
AAE17_ARATH	10.7518	amiR-KIN10/11-3 -Pi 2 days	3	108	24	0.333333	FALSE	7
AAE17_ARATH	10.3059	amiR-KIN10/11-3 -Pi 4 days	1	108	22	0.388889	FALSE	9
AAE17_ARATH	10.4251	amiR-KIN10/11-3 -Pi 4 days	2	108	21	0.416667	FALSE	10
AAE17_ARATH	9.80118	amiR-KIN10/11-3 -Pi 4 days	3	108	15	0.583333	TRUE	16
AAE17_ARATH	10.3952	amiR-KIN10/11-3 control 2 days	1	108	21	0.416667	FALSE	10
AAE17_ARATH	10.3589	amiR-KIN10/11-3 control 2 days	2	108	20	0.444444	FALSE	11
AAE17_ARATH	10.3367	amiR-KIN10/11-3 control 2 days	3	108	20	0.444444	FALSE	11
AAE17_ARATH	9.83432	amiR-KIN10/11-3 control 4 days	1	108	15	0.583333	TRUE	16
AAE17_ARATH	10.2548	amiR-KIN10/11-3 control 4 days	2	108	19	0.472222	FALSE	12
AAE17_ARATH	9.88378	amiR-KIN10/11-3 control 4 days	3	108	15	0.583333	TRUE	16
AAE17_ARATH	9.98865	sesquiα2-1 -Pi 2 days	1	108	21	0.416667	FALSE	10
AAE17_ARATH	10.2222	sesquiα2-1 -Pi 2 days	2	108	21	0.416667	FALSE	10
AAE17_ARATH	10.1534	sesquiα2-1 -Pi 2 days	3	108	20	0.444444	FALSE	11
AAE17_ARATH	10.9149	sesquiα2-1 -Pi 4 days	1	108	27	0.25	FALSE	4
AAE17_ARATH	10.1287	sesquiα2-1 -Pi 4 days	2	108	19	0.472222	FALSE	12
AAE17_ARATH	10.3722	sesquiα2-1 -Pi 4 days	3	108	23	0.361111	FALSE	8
AAE17_ARATH	9.51753	sesquiα2-1 control 2 days	1	108	15	0.583333	TRUE	16
AAE17_ARATH	9.29223	sesquiα2-1 control 2 days	2	108	16	0.555556	TRUE	15
AAE17_ARATH	10.2275	sesquiα2-1 control 2 days	3	108	21	0.416667	FALSE	10
AAE17_ARATH	10.0556	sesquiα2-1 control 4 days	1	108	23	0.361111	FALSE	8
AAE17_ARATH	9.60928	sesquiα2-1 control 4 days	2	108	16	0.555556	TRUE	15
AAE17_ARATH	9.51766	sesquiα2-1 control 4 days	3	108	16	0.555556	TRUE	15
AAE17_ARATH	9.03883	SnRK1α1-OE -Pi 2 days	1	108	13	0.638889	TRUE	18
AAE17_ARATH	9.05682	SnRK1α1-OE -Pi 2 days	2	108	12	0.666667	TRUE	19
AAE17_ARATH	10.0533	SnRK1α1-OE -Pi 2 days	3	108	20	0.444444	FALSE	11
AAE17_ARATH	10.4357	SnRK1α1-OE -Pi 4 days	1	108	21	0.416667	FALSE	10
AAE17_ARATH	10.343	SnRK1α1-OE -Pi 4 days	2	108	20	0.444444	FALSE	11
AAE17_ARATH	9.48289	SnRK1α1-OE -Pi 4 days	3	108	15	0.583333	TRUE	16
AAE17_ARATH	9.37527	SnRK1α1-OE control 2 days	1	108	16	0.555556	TRUE	15
AAE17_ARATH	9.74316	SnRK1α1-OE control 2 days	2	108	18	0.5	TRUE	13
AAE17_ARATH	10.1644	SnRK1α1-OE control 2 days	3	108	21	0.416667	FALSE	10
AAE17_ARATH	9.40404	SnRK1α1-OE control 4 days	1	108	14	0.611111	TRUE	17
AAE17_ARATH	9.08503	SnRK1α1-OE control 4 days	2	108	14	0.611111	TRUE	17
AAE17_ARATH	9.8644	SnRK1α1-OE control 4 days	3	108	17	0.527778	TRUE	14
AAE2_ARATH	6.97865	Col-0 -Pi 2 days	1	108	7	0.805556	TRUE	29
AAE2_ARATH	7.94918	Col-0 -Pi 2 days	2	108	13	0.638889	TRUE	23
AAE2_ARATH	8.39983	Col-0 -Pi 2 days	3	108	19	0.472222	FALSE	17
AAE2_ARATH	6.93665	Col-0 -Pi 4 days	1	108	5	0.861111	TRUE	31
AAE2_ARATH	8.84005	Col-0 -Pi 4 days	2	108	24	0.333333	FALSE	12
AAE2_ARATH	8.2557	Col-0 -Pi 4 days	3	108	18	0.5	TRUE	18
AAE2_ARATH	8.51612	Col-0 control 2 days	1	108	19	0.472222	FALSE	17
AAE2_ARATH	7.1857	Col-0 control 2 days	2	108	9	0.75	TRUE	27
AAE2_ARATH	6.15038	Col-0 control 4 days	1	108	2	0.944444	TRUE	34
AAE2_ARATH	6.98112	amiR-KIN10/11-3 -Pi 2 days	1	108	6	0.833333	TRUE	30
AAE2_ARATH	7.49344	amiR-KIN10/11-3 -Pi 2 days	2	108	11	0.694444	TRUE	25
AAE2_ARATH	7.5678	amiR-KIN10/11-3 -Pi 2 days	3	108	10	0.722222	TRUE	26
AAE2_ARATH	8.22335	amiR-KIN10/11-3 -Pi 4 days	1	108	19	0.472222	FALSE	17
AAE2_ARATH	8.42973	amiR-KIN10/11-3 -Pi 4 days	2	108	20	0.444444	FALSE	16
AAE2_ARATH	7.22533	amiR-KIN10/11-3 -Pi 4 days	3	108	9	0.75	TRUE	27
AAE2_ARATH	6.6513	amiR-KIN10/11-3 control 2 days	2	108	4	0.888889	TRUE	32
AAE2_ARATH	5.72839	amiR-KIN10/11-3 control 2 days	3	108	2	0.944444	TRUE	34
AAE2_ARATH	7.40354	amiR-KIN10/11-3 control 4 days	1	108	9	0.75	TRUE	27
AAE2_ARATH	8.29579	amiR-KIN10/11-3 control 4 days	2	108	19	0.472222	FALSE	17
AAE2_ARATH	7.95219	amiR-KIN10/11-3 control 4 days	3	108	13	0.638889	TRUE	23
AAE2_ARATH	7.29667	sesquiα2-1 -Pi 2 days	1	108	9	0.75	TRUE	27
AAE2_ARATH	8.22332	sesquiα2-1 -Pi 2 days	2	108	17	0.527778	TRUE	19
AAE2_ARATH	7.35643	sesquiα2-1 -Pi 2 days	3	108	9	0.75	TRUE	27
AAE2_ARATH	7.48864	sesquiα2-1 -Pi 4 days	1	108	8	0.777778	TRUE	28
AAE2_ARATH	7.2794	sesquiα2-1 -Pi 4 days	2	108	9	0.75	TRUE	27
AAE2_ARATH	8.06109	sesquiα2-1 -Pi 4 days	3	108	13	0.638889	TRUE	23
AAE2_ARATH	7.3753	sesquiα2-1 control 2 days	1	108	7	0.805556	TRUE	29
AAE2_ARATH	6.88612	sesquiα2-1 control 2 days	3	108	6	0.833333	TRUE	30
AAE2_ARATH	6.71561	sesquiα2-1 control 4 days	1	108	4	0.888889	TRUE	32
AAE2_ARATH	6.36398	sesquiα2-1 control 4 days	2	108	4	0.888889	TRUE	32
AAE2_ARATH	5.71669	sesquiα2-1 control 4 days	3	108	2	0.944444	TRUE	34
AAE2_ARATH	5.65024	SnRK1α1-OE -Pi 2 days	1	108	2	0.944444	TRUE	34
AAE2_ARATH	5.68427	SnRK1α1-OE -Pi 2 days	2	108	2	0.944444	TRUE	34
AAE2_ARATH	8.08585	SnRK1α1-OE -Pi 2 days	3	108	16	0.555556	TRUE	20
AAE2_ARATH	7.66685	SnRK1α1-OE -Pi 4 days	1	108	13	0.638889	TRUE	23
AAE2_ARATH	8.4432	SnRK1α1-OE -Pi 4 days	2	108	18	0.5	TRUE	18
AAE2_ARATH	7.25697	SnRK1α1-OE -Pi 4 days	3	108	7	0.805556	TRUE	29
AAE2_ARATH	8.41639	SnRK1α1-OE control 2 days	2	108	20	0.444444	FALSE	16
AAE2_ARATH	6.26617	SnRK1α1-OE control 2 days	3	108	3	0.916667	TRUE	33
AAE2_ARATH	6.8035	SnRK1α1-OE control 4 days	1	108	7	0.805556	TRUE	29
AAE2_ARATH	6.9675	SnRK1α1-OE control 4 days	2	108	9	0.75	TRUE	27
AAE2_ARATH	8.08508	SnRK1α1-OE control 4 days	3	108	13	0.638889	TRUE	23
AAE5_ARATH	7.18918	Col-0 -Pi 2 days	1	108	9	0.75	TRUE	27
AAE5_ARATH	8.92126	Col-0 -Pi 2 days	2	108	18	0.5	TRUE	18
AAE5_ARATH	8.57705	Col-0 -Pi 2 days	3	108	16	0.555556	TRUE	20
AAE5_ARATH	9.53012	Col-0 -Pi 4 days	1	108	27	0.25	FALSE	9
AAE5_ARATH	8.23828	Col-0 -Pi 4 days	2	108	17	0.527778	TRUE	19
AAE5_ARATH	8.98442	Col-0 -Pi 4 days	3	108	26	0.277778	FALSE	10
AAE5_ARATH	9.42535	Col-0 control 2 days	1	108	27	0.25	FALSE	9
AAE5_ARATH	8.43457	Col-0 control 2 days	2	108	18	0.5	TRUE	18
AAE5_ARATH	8.15465	Col-0 control 2 days	3	108	18	0.5	TRUE	18
AAE5_ARATH	8.24711	Col-0 control 4 days	1	108	18	0.5	TRUE	18
AAE5_ARATH	7.98876	Col-0 control 4 days	2	108	18	0.5	TRUE	18
AAE5_ARATH	6.83471	Col-0 control 4 days	3	108	9	0.75	TRUE	27
AAE5_ARATH	8.65039	amiR-KIN10/11-3 -Pi 2 days	1	108	18	0.5	TRUE	18
AAE5_ARATH	8.32092	amiR-KIN10/11-3 -Pi 2 days	2	108	18	0.5	TRUE	18
AAE5_ARATH	8.68961	amiR-KIN10/11-3 -Pi 2 days	3	108	18	0.5	TRUE	18
AAE5_ARATH	8.97813	amiR-KIN10/11-3 -Pi 4 days	1	108	27	0.25	FALSE	9
AAE5_ARATH	8.4711	amiR-KIN10/11-3 -Pi 4 days	2	108	18	0.5	TRUE	18
AAE5_ARATH	8.49481	amiR-KIN10/11-3 -Pi 4 days	3	108	18	0.5	TRUE	18
AAE5_ARATH	8.93088	amiR-KIN10/11-3 control 2 days	1	108	18	0.5	TRUE	18
AAE5_ARATH	8.62304	amiR-KIN10/11-3 control 2 days	2	108	18	0.5	TRUE	18
AAE5_ARATH	8.50642	amiR-KIN10/11-3 control 2 days	3	108	18	0.5	TRUE	18
AAE5_ARATH	8.8643	amiR-KIN10/11-3 control 4 days	1	108	18	0.5	TRUE	18
AAE5_ARATH	9.40613	amiR-KIN10/11-3 control 4 days	2	108	27	0.25	FALSE	9
AAE5_ARATH	8.83368	amiR-KIN10/11-3 control 4 days	3	108	18	0.5	TRUE	18
AAE5_ARATH	8.20173	sesquiα2-1 -Pi 2 days	1	108	18	0.5	TRUE	18
AAE5_ARATH	8.45458	sesquiα2-1 -Pi 2 days	2	108	18	0.5	TRUE	18
AAE5_ARATH	8.48011	sesquiα2-1 -Pi 2 days	3	108	18	0.5	TRUE	18
AAE5_ARATH	8.72546	sesquiα2-1 -Pi 4 days	1	108	18	0.5	TRUE	18
AAE5_ARATH	6.95839	sesquiα2-1 -Pi 4 days	2	108	8	0.777778	TRUE	28
AAE5_ARATH	9.02137	sesquiα2-1 -Pi 4 days	3	108	18	0.5	TRUE	18
AAE5_ARATH	8.49399	sesquiα2-1 control 2 days	1	108	18	0.5	TRUE	18
AAE5_ARATH	8.72104	sesquiα2-1 control 2 days	3	108	18	0.5	TRUE	18
AAE5_ARATH	8.34234	sesquiα2-1 control 4 days	1	108	18	0.5	TRUE	18
AAE5_ARATH	8.36551	sesquiα2-1 control 4 days	2	108	18	0.5	TRUE	18
AAE5_ARATH	8.4095	sesquiα2-1 control 4 days	3	108	18	0.5	TRUE	18
AAE5_ARATH	8.42739	SnRK1α1-OE -Pi 2 days	1	108	18	0.5	TRUE	18
AAE5_ARATH	8.47938	SnRK1α1-OE -Pi 2 days	2	108	18	0.5	TRUE	18
AAE5_ARATH	8.4783	SnRK1α1-OE -Pi 2 days	3	108	18	0.5	TRUE	18
AAE5_ARATH	9.65188	SnRK1α1-OE -Pi 4 days	1	108	35	0.0277778	FALSE	1
AAE5_ARATH	8.59222	SnRK1α1-OE -Pi 4 days	2	108	18	0.5	TRUE	18
AAE5_ARATH	8.909	SnRK1α1-OE -Pi 4 days	3	108	18	0.5	TRUE	18
AAE5_ARATH	8.58916	SnRK1α1-OE control 2 days	1	108	18	0.5	TRUE	18
AAE5_ARATH	8.7769	SnRK1α1-OE control 2 days	2	108	18	0.5	TRUE	18
AAE5_ARATH	9.31271	SnRK1α1-OE control 2 days	3	108	27	0.25	FALSE	9
AAE5_ARATH	9.14713	SnRK1α1-OE control 4 days	1	108	27	0.25	FALSE	9
AAE5_ARATH	8.37704	SnRK1α1-OE control 4 days	2	108	18	0.5	TRUE	18
AAE5_ARATH	8.71978	SnRK1α1-OE control 4 days	3	108	18	0.5	TRUE	18
AAP1_ARATH	5.37586	Col-0 -Pi 4 days	1	93	7	0.774194	TRUE	24
AAP1_ARATH	5.87463	Col-0 control 2 days	1	93	11	0.645161	TRUE	20
AAP1_ARATH	5.47678	amiR-KIN10/11-3 -Pi 2 days	2	93	8	0.741935	TRUE	23
AAP1_ARATH	5.62192	amiR-KIN10/11-3 -Pi 4 days	1	93	9	0.709677	TRUE	22
AAP1_ARATH	6.35885	amiR-KIN10/11-3 -Pi 4 days	2	93	17	0.451613	FALSE	14
AAP1_ARATH	6.57273	amiR-KIN10/11-3 -Pi 4 days	3	93	19	0.387097	FALSE	12
AAP1_ARATH	5.42709	amiR-KIN10/11-3 control 4 days	2	93	10	0.677419	TRUE	21
AAP1_ARATH	6.96549	sesquiα2-1 -Pi 4 days	1	93	26	0.16129	FALSE	5
AAP1_ARATH	7.14889	sesquiα2-1 -Pi 4 days	2	93	28	0.0967742	FALSE	3
AAP1_ARATH	5.80453	sesquiα2-1 -Pi 4 days	3	93	8	0.741935	TRUE	23
AAP1_ARATH	5.54142	sesquiα2-1 control 4 days	2	93	8	0.741935	TRUE	23
AAP1_ARATH	5.91097	SnRK1α1-OE -Pi 4 days	3	93	12	0.612903	TRUE	19
AAP1_ARATH	6.34907	SnRK1α1-OE control 2 days	2	93	16	0.483871	FALSE	15
AAP1_ARATH	5.115	SnRK1α1-OE control 4 days	2	93	6	0.806452	TRUE	25
AAPT1_ARATH	8.41361	Col-0 -Pi 2 days	1	72	22	0.0833333	FALSE	2
AAPT1_ARATH	8.81634	Col-0 -Pi 2 days	2	72	24	0	FALSE	0
AAPT1_ARATH	8.38084	Col-0 -Pi 2 days	3	72	21	0.125	FALSE	3
AAPT1_ARATH	8.55689	Col-0 -Pi 4 days	1	72	22	0.0833333	FALSE	2
AAPT1_ARATH	9.07383	Col-0 -Pi 4 days	2	72	23	0.0416667	FALSE	1
AAPT1_ARATH	8.7211	Col-0 -Pi 4 days	3	72	21	0.125	FALSE	3
AAPT1_ARATH	9.1185	Col-0 control 2 days	1	72	22	0.0833333	FALSE	2
AAPT1_ARATH	8.55934	Col-0 control 2 days	2	72	23	0.0416667	FALSE	1
AAPT1_ARATH	8.1749	Col-0 control 2 days	3	72	20	0.166667	FALSE	4
AAPT1_ARATH	8.50248	Col-0 control 4 days	1	72	23	0.0416667	FALSE	1
AAPT1_ARATH	8.1021	Col-0 control 4 days	2	72	22	0.0833333	FALSE	2
AAPT1_ARATH	7.4642	Col-0 control 4 days	3	72	20	0.166667	FALSE	4
AAPT1_ARATH	8.62551	amiR-KIN10/11-3 -Pi 2 days	1	72	23	0.0416667	FALSE	1
AAPT1_ARATH	8.58468	amiR-KIN10/11-3 -Pi 2 days	2	72	22	0.0833333	FALSE	2
AAPT1_ARATH	8.99535	amiR-KIN10/11-3 -Pi 2 days	3	72	24	0	FALSE	0
AAPT1_ARATH	8.37128	amiR-KIN10/11-3 -Pi 4 days	1	72	19	0.208333	FALSE	5
AAPT1_ARATH	8.7284	amiR-KIN10/11-3 -Pi 4 days	2	72	24	0	FALSE	0
AAPT1_ARATH	8.80709	amiR-KIN10/11-3 -Pi 4 days	3	72	24	0	FALSE	0
AAPT1_ARATH	8.7544	amiR-KIN10/11-3 control 2 days	1	72	23	0.0416667	FALSE	1
AAPT1_ARATH	8.53601	amiR-KIN10/11-3 control 2 days	2	72	22	0.0833333	FALSE	2
AAPT1_ARATH	8.83801	amiR-KIN10/11-3 control 2 days	3	72	23	0.0416667	FALSE	1
AAPT1_ARATH	8.62654	amiR-KIN10/11-3 control 4 days	1	72	22	0.0833333	FALSE	2
AAPT1_ARATH	9.08684	amiR-KIN10/11-3 control 4 days	2	72	24	0	FALSE	0
AAPT1_ARATH	9.0401	amiR-KIN10/11-3 control 4 days	3	72	24	0	FALSE	0
AAPT1_ARATH	8.84033	sesquiα2-1 -Pi 2 days	1	72	23	0.0416667	FALSE	1
AAPT1_ARATH	8.70955	sesquiα2-1 -Pi 2 days	2	72	23	0.0416667	FALSE	1
AAPT1_ARATH	8.78437	sesquiα2-1 -Pi 2 days	3	72	24	0	FALSE	0
AAPT1_ARATH	9.06566	sesquiα2-1 -Pi 4 days	1	72	23	0.0416667	FALSE	1
AAPT1_ARATH	8.92549	sesquiα2-1 -Pi 4 days	2	72	22	0.0833333	FALSE	2
AAPT1_ARATH	9.1695	sesquiα2-1 -Pi 4 days	3	72	24	0	FALSE	0
AAPT1_ARATH	8.92325	sesquiα2-1 control 2 days	1	72	24	0	FALSE	0
AAPT1_ARATH	8.57862	sesquiα2-1 control 2 days	2	72	22	0.0833333	FALSE	2
AAPT1_ARATH	9.00774	sesquiα2-1 control 2 days	3	72	22	0.0833333	FALSE	2
AAPT1_ARATH	8.69227	sesquiα2-1 control 4 days	1	72	22	0.0833333	FALSE	2
AAPT1_ARATH	9.02562	sesquiα2-1 control 4 days	2	72	22	0.0833333	FALSE	2
AAPT1_ARATH	8.85179	sesquiα2-1 control 4 days	3	72	22	0.0833333	FALSE	2
AAPT1_ARATH	8.65341	SnRK1α1-OE -Pi 2 days	1	72	23	0.0416667	FALSE	1
AAPT1_ARATH	8.48542	SnRK1α1-OE -Pi 2 days	2	72	21	0.125	FALSE	3
AAPT1_ARATH	8.49076	SnRK1α1-OE -Pi 2 days	3	72	21	0.125	FALSE	3
AAPT1_ARATH	8.92416	SnRK1α1-OE -Pi 4 days	1	72	24	0	FALSE	0
AAPT1_ARATH	8.84697	SnRK1α1-OE -Pi 4 days	2	72	22	0.0833333	FALSE	2
AAPT1_ARATH	8.79355	SnRK1α1-OE -Pi 4 days	3	72	24	0	FALSE	0
AAPT1_ARATH	9.05715	SnRK1α1-OE control 2 days	1	72	23	0.0416667	FALSE	1
AAPT1_ARATH	8.93131	SnRK1α1-OE control 2 days	2	72	24	0	FALSE	0
AAPT1_ARATH	8.66391	SnRK1α1-OE control 2 days	3	72	22	0.0833333	FALSE	2
AAPT1_ARATH	8.73749	SnRK1α1-OE control 4 days	1	72	22	0.0833333	FALSE	2
AAPT1_ARATH	8.65766	SnRK1α1-OE control 4 days	2	72	21	0.125	FALSE	3
AAPT1_ARATH	9.00991	SnRK1α1-OE control 4 days	3	72	23	0.0416667	FALSE	1
AAPT2_ARATH	4.64206	Col-0 -Pi 2 days	1	105	10	0.714286	TRUE	25
AAPT2_ARATH	7.4988	Col-0 -Pi 2 days	2	105	33	0.0571429	FALSE	2
AAPT2_ARATH	6.97747	Col-0 -Pi 2 days	3	105	27	0.228571	FALSE	8
AAPT2_ARATH	6.37941	Col-0 -Pi 4 days	1	105	20	0.428571	FALSE	15
AAPT2_ARATH	6.74306	Col-0 -Pi 4 days	2	105	22	0.371429	FALSE	13
AAPT2_ARATH	6.65296	Col-0 -Pi 4 days	3	105	21	0.4	FALSE	14
AAPT2_ARATH	6.84134	Col-0 control 2 days	1	105	23	0.342857	FALSE	12
AAPT2_ARATH	6.47484	Col-0 control 2 days	2	105	22	0.371429	FALSE	13
AAPT2_ARATH	5.05676	Col-0 control 2 days	3	105	11	0.685714	TRUE	24
AAPT2_ARATH	6.55255	Col-0 control 4 days	1	105	21	0.4	FALSE	14
AAPT2_ARATH	4.46741	Col-0 control 4 days	2	105	10	0.714286	TRUE	25
AAPT2_ARATH	4.84242	Col-0 control 4 days	3	105	11	0.685714	TRUE	24
AAPT2_ARATH	4.60453	amiR-KIN10/11-3 -Pi 2 days	1	105	10	0.714286	TRUE	25
AAPT2_ARATH	6.41472	amiR-KIN10/11-3 -Pi 2 days	2	105	20	0.428571	FALSE	15
AAPT2_ARATH	4.9294	amiR-KIN10/11-3 -Pi 2 days	3	105	11	0.685714	TRUE	24
AAPT2_ARATH	6.43718	amiR-KIN10/11-3 -Pi 4 days	1	105	20	0.428571	FALSE	15
AAPT2_ARATH	5.98525	amiR-KIN10/11-3 -Pi 4 days	2	105	19	0.457143	FALSE	16
AAPT2_ARATH	6.51057	amiR-KIN10/11-3 -Pi 4 days	3	105	19	0.457143	FALSE	16
AAPT2_ARATH	6.69126	amiR-KIN10/11-3 control 2 days	1	105	22	0.371429	FALSE	13
AAPT2_ARATH	6.44462	amiR-KIN10/11-3 control 2 days	2	105	20	0.428571	FALSE	15
AAPT2_ARATH	6.82871	amiR-KIN10/11-3 control 2 days	3	105	23	0.342857	FALSE	12
AAPT2_ARATH	7.05652	amiR-KIN10/11-3 control 4 days	1	105	30	0.142857	FALSE	5
AAPT2_ARATH	7.27838	amiR-KIN10/11-3 control 4 days	2	105	32	0.0857143	FALSE	3
AAPT2_ARATH	7.90606	amiR-KIN10/11-3 control 4 days	3	105	33	0.0571429	FALSE	2
AAPT2_ARATH	6.4685	sesquiα2-1 -Pi 2 days	1	105	22	0.371429	FALSE	13
AAPT2_ARATH	7.0085	sesquiα2-1 -Pi 2 days	2	105	27	0.228571	FALSE	8
AAPT2_ARATH	7.19398	sesquiα2-1 -Pi 2 days	3	105	29	0.171429	FALSE	6
AAPT2_ARATH	5.40211	sesquiα2-1 -Pi 4 days	1	105	11	0.685714	TRUE	24
AAPT2_ARATH	7.41559	sesquiα2-1 -Pi 4 days	2	105	29	0.171429	FALSE	6
AAPT2_ARATH	7.79427	sesquiα2-1 -Pi 4 days	3	105	32	0.0857143	FALSE	3
AAPT2_ARATH	7.58586	sesquiα2-1 control 2 days	1	105	31	0.114286	FALSE	4
AAPT2_ARATH	6.53478	sesquiα2-1 control 2 days	2	105	20	0.428571	FALSE	15
AAPT2_ARATH	7.07575	sesquiα2-1 control 2 days	3	105	30	0.142857	FALSE	5
AAPT2_ARATH	7.03316	sesquiα2-1 control 4 days	1	105	27	0.228571	FALSE	8
AAPT2_ARATH	6.50127	sesquiα2-1 control 4 days	2	105	20	0.428571	FALSE	15
AAPT2_ARATH	6.31927	sesquiα2-1 control 4 days	3	105	17	0.514286	TRUE	18
AAPT2_ARATH	6.46362	SnRK1α1-OE -Pi 2 days	1	105	22	0.371429	FALSE	13
AAPT2_ARATH	6.48528	SnRK1α1-OE -Pi 2 days	2	105	21	0.4	FALSE	14
AAPT2_ARATH	6.44023	SnRK1α1-OE -Pi 2 days	3	105	20	0.428571	FALSE	15
AAPT2_ARATH	4.91324	SnRK1α1-OE -Pi 4 days	1	105	11	0.685714	TRUE	24
AAPT2_ARATH	5.24107	SnRK1α1-OE -Pi 4 days	2	105	11	0.685714	TRUE	24
AAPT2_ARATH	6.93325	SnRK1α1-OE -Pi 4 days	3	105	27	0.228571	FALSE	8
AAPT2_ARATH	6.59084	SnRK1α1-OE control 2 days	1	105	21	0.4	FALSE	14
AAPT2_ARATH	7.62559	SnRK1α1-OE control 2 days	2	105	31	0.114286	FALSE	4
AAPT2_ARATH	6.06594	SnRK1α1-OE control 2 days	3	105	17	0.514286	TRUE	18
AAPT2_ARATH	5.08299	SnRK1α1-OE control 4 days	1	105	11	0.685714	TRUE	24
AAPT2_ARATH	4.97264	SnRK1α1-OE control 4 days	2	105	10	0.714286	TRUE	25
AAPT2_ARATH	7.70778	SnRK1α1-OE control 4 days	3	105	30	0.142857	FALSE	5
AARE_ARATH	10.5681	Col-0 -Pi 2 days	1	108	25	0.305556	FALSE	11
AARE_ARATH	11.392	Col-0 -Pi 2 days	2	108	35	0.0277778	FALSE	1
AARE_ARATH	10.9183	Col-0 -Pi 2 days	3	108	35	0.0277778	FALSE	1
AARE_ARATH	11.0743	Col-0 -Pi 4 days	1	108	29	0.194444	FALSE	7
AARE_ARATH	11.3156	Col-0 -Pi 4 days	2	108	36	0	FALSE	0
AARE_ARATH	10.8601	Col-0 -Pi 4 days	3	108	28	0.222222	FALSE	8
AARE_ARATH	11.2109	Col-0 control 2 days	1	108	31	0.138889	FALSE	5
AARE_ARATH	11.1276	Col-0 control 2 days	2	108	35	0.0277778	FALSE	1
AARE_ARATH	10.8516	Col-0 control 2 days	3	108	32	0.111111	FALSE	4
AARE_ARATH	10.4071	Col-0 control 4 days	1	108	28	0.222222	FALSE	8
AARE_ARATH	10.5045	Col-0 control 4 days	2	108	29	0.194444	FALSE	7
AARE_ARATH	10.4577	Col-0 control 4 days	3	108	32	0.111111	FALSE	4
AARE_ARATH	10.8503	amiR-KIN10/11-3 -Pi 2 days	1	108	31	0.138889	FALSE	5
AARE_ARATH	10.8912	amiR-KIN10/11-3 -Pi 2 days	2	108	33	0.0833333	FALSE	3
AARE_ARATH	11.1447	amiR-KIN10/11-3 -Pi 2 days	3	108	31	0.138889	FALSE	5
AARE_ARATH	11.0487	amiR-KIN10/11-3 -Pi 4 days	1	108	36	0	FALSE	0
AARE_ARATH	11.0968	amiR-KIN10/11-3 -Pi 4 days	2	108	35	0.0277778	FALSE	1
AARE_ARATH	10.9442	amiR-KIN10/11-3 -Pi 4 days	3	108	33	0.0833333	FALSE	3
AARE_ARATH	10.9619	amiR-KIN10/11-3 control 2 days	1	108	29	0.194444	FALSE	7
AARE_ARATH	10.9208	amiR-KIN10/11-3 control 2 days	2	108	32	0.111111	FALSE	4
AARE_ARATH	11.0769	amiR-KIN10/11-3 control 2 days	3	108	32	0.111111	FALSE	4
AARE_ARATH	11.2865	amiR-KIN10/11-3 control 4 days	1	108	36	0	FALSE	0
AARE_ARATH	11.3405	amiR-KIN10/11-3 control 4 days	2	108	36	0	FALSE	0
AARE_ARATH	11.2474	amiR-KIN10/11-3 control 4 days	3	108	32	0.111111	FALSE	4
AARE_ARATH	10.9114	sesquiα2-1 -Pi 2 days	1	108	32	0.111111	FALSE	4
AARE_ARATH	10.9435	sesquiα2-1 -Pi 2 days	2	108	28	0.222222	FALSE	8
AARE_ARATH	11.1825	sesquiα2-1 -Pi 2 days	3	108	32	0.111111	FALSE	4
AARE_ARATH	11.1668	sesquiα2-1 -Pi 4 days	1	108	33	0.0833333	FALSE	3
AARE_ARATH	11.1223	sesquiα2-1 -Pi 4 days	2	108	35	0.0277778	FALSE	1
AARE_ARATH	11.3162	sesquiα2-1 -Pi 4 days	3	108	33	0.0833333	FALSE	3
AARE_ARATH	11.4829	sesquiα2-1 control 2 days	1	108	36	0	FALSE	0
AARE_ARATH	10.1064	sesquiα2-1 control 2 days	2	108	25	0.305556	FALSE	11
AARE_ARATH	10.9249	sesquiα2-1 control 2 days	3	108	33	0.0833333	FALSE	3
AARE_ARATH	10.9277	sesquiα2-1 control 4 days	1	108	32	0.111111	FALSE	4
AARE_ARATH	11.0001	sesquiα2-1 control 4 days	2	108	33	0.0833333	FALSE	3
AARE_ARATH	10.8387	sesquiα2-1 control 4 days	3	108	32	0.111111	FALSE	4
AARE_ARATH	10.9163	SnRK1α1-OE -Pi 2 days	1	108	29	0.194444	FALSE	7
AARE_ARATH	10.8714	SnRK1α1-OE -Pi 2 days	2	108	32	0.111111	FALSE	4
AARE_ARATH	10.9037	SnRK1α1-OE -Pi 2 days	3	108	32	0.111111	FALSE	4
AARE_ARATH	11.063	SnRK1α1-OE -Pi 4 days	1	108	33	0.0833333	FALSE	3
AARE_ARATH	11.0802	SnRK1α1-OE -Pi 4 days	2	108	32	0.111111	FALSE	4
AARE_ARATH	10.9701	SnRK1α1-OE -Pi 4 days	3	108	28	0.222222	FALSE	8
AARE_ARATH	10.937	SnRK1α1-OE control 2 days	1	108	33	0.0833333	FALSE	3
AARE_ARATH	11.2103	SnRK1α1-OE control 2 days	2	108	32	0.111111	FALSE	4
AARE_ARATH	11.1351	SnRK1α1-OE control 2 days	3	108	36	0	FALSE	0
AARE_ARATH	10.8416	SnRK1α1-OE control 4 days	1	108	35	0.0277778	FALSE	1
AARE_ARATH	10.7353	SnRK1α1-OE control 4 days	2	108	29	0.194444	FALSE	7
AARE_ARATH	11.4108	SnRK1α1-OE control 4 days	3	108	36	0	FALSE	0
AASS_ARATH	7.31458	Col-0 -Pi 2 days	1	108	6	0.833333	TRUE	23
AASS_ARATH	8.61909	Col-0 -Pi 2 days	2	108	14	0.611111	TRUE	15
AASS_ARATH	7.43332	Col-0 -Pi 2 days	3	108	7	0.805556	TRUE	22
AASS_ARATH	8.14037	Col-0 -Pi 4 days	1	108	10	0.722222	TRUE	19
AASS_ARATH	7.78733	Col-0 -Pi 4 days	2	108	7	0.805556	TRUE	22
AASS_ARATH	8.74148	Col-0 -Pi 4 days	3	108	14	0.611111	TRUE	15
AASS_ARATH	8.23837	Col-0 control 2 days	1	108	10	0.722222	TRUE	19
AASS_ARATH	7.76222	Col-0 control 2 days	2	108	7	0.805556	TRUE	22
AASS_ARATH	6.58624	Col-0 control 2 days	3	108	3	0.916667	TRUE	26
AASS_ARATH	8.51671	Col-0 control 4 days	1	108	14	0.611111	TRUE	15
AASS_ARATH	7.44395	Col-0 control 4 days	2	108	7	0.805556	TRUE	22
AASS_ARATH	7.85794	amiR-KIN10/11-3 -Pi 2 days	1	108	9	0.75	TRUE	20
AASS_ARATH	7.38306	amiR-KIN10/11-3 -Pi 2 days	2	108	6	0.833333	TRUE	23
AASS_ARATH	8.19095	amiR-KIN10/11-3 -Pi 2 days	3	108	10	0.722222	TRUE	19
AASS_ARATH	8.15927	amiR-KIN10/11-3 -Pi 4 days	1	108	10	0.722222	TRUE	19
AASS_ARATH	9.10836	amiR-KIN10/11-3 -Pi 4 days	2	108	21	0.416667	FALSE	8
AASS_ARATH	8.0672	amiR-KIN10/11-3 -Pi 4 days	3	108	11	0.694444	TRUE	18
AASS_ARATH	7.58498	amiR-KIN10/11-3 control 2 days	1	108	7	0.805556	TRUE	22
AASS_ARATH	8.24907	amiR-KIN10/11-3 control 2 days	2	108	11	0.694444	TRUE	18
AASS_ARATH	7.53673	amiR-KIN10/11-3 control 2 days	3	108	7	0.805556	TRUE	22
AASS_ARATH	8.30363	amiR-KIN10/11-3 control 4 days	1	108	11	0.694444	TRUE	18
AASS_ARATH	8.64292	amiR-KIN10/11-3 control 4 days	2	108	14	0.611111	TRUE	15
AASS_ARATH	9.55298	amiR-KIN10/11-3 control 4 days	3	108	21	0.416667	FALSE	8
AASS_ARATH	7.44659	sesquiα2-1 -Pi 2 days	2	108	6	0.833333	TRUE	23
AASS_ARATH	8.15671	sesquiα2-1 -Pi 2 days	3	108	11	0.694444	TRUE	18
AASS_ARATH	6.79903	sesquiα2-1 -Pi 4 days	1	108	3	0.916667	TRUE	26
AASS_ARATH	7.68428	sesquiα2-1 -Pi 4 days	2	108	8	0.777778	TRUE	21
AASS_ARATH	8.62536	sesquiα2-1 -Pi 4 days	3	108	15	0.583333	TRUE	14
AASS_ARATH	7.52547	sesquiα2-1 control 2 days	1	108	6	0.833333	TRUE	23
AASS_ARATH	6.41254	sesquiα2-1 control 2 days	2	108	3	0.916667	TRUE	26
AASS_ARATH	6.50044	sesquiα2-1 control 2 days	3	108	3	0.916667	TRUE	26
AASS_ARATH	7.91625	sesquiα2-1 control 4 days	1	108	10	0.722222	TRUE	19
AASS_ARATH	6.93594	sesquiα2-1 control 4 days	3	108	3	0.916667	TRUE	26
AASS_ARATH	8.64401	SnRK1α1-OE -Pi 2 days	1	108	13	0.638889	TRUE	16
AASS_ARATH	8.16989	SnRK1α1-OE -Pi 2 days	2	108	11	0.694444	TRUE	18
AASS_ARATH	8.0878	SnRK1α1-OE -Pi 2 days	3	108	10	0.722222	TRUE	19
AASS_ARATH	8.10982	SnRK1α1-OE -Pi 4 days	1	108	10	0.722222	TRUE	19
AASS_ARATH	8.44425	SnRK1α1-OE -Pi 4 days	2	108	14	0.611111	TRUE	15
AASS_ARATH	8.20374	SnRK1α1-OE -Pi 4 days	3	108	10	0.722222	TRUE	19
AASS_ARATH	8.17465	SnRK1α1-OE control 2 days	1	108	10	0.722222	TRUE	19
AASS_ARATH	8.29551	SnRK1α1-OE control 2 days	2	108	10	0.722222	TRUE	19
AASS_ARATH	7.6096	SnRK1α1-OE control 2 days	3	108	6	0.833333	TRUE	23
AASS_ARATH	8.45772	SnRK1α1-OE control 4 days	1	108	12	0.666667	TRUE	17
AASS_ARATH	8.49263	SnRK1α1-OE control 4 days	2	108	14	0.611111	TRUE	15
AASS_ARATH	8.90601	SnRK1α1-OE control 4 days	3	108	14	0.611111	TRUE	15
AAT1_ARATH	13.069	Col-0 -Pi 2 days	1	108	35	0.0277778	FALSE	1
AAT1_ARATH	13.363	Col-0 -Pi 2 days	2	108	35	0.0277778	FALSE	1
AAT1_ARATH	13.3205	Col-0 -Pi 2 days	3	108	35	0.0277778	FALSE	1
AAT1_ARATH	13.1018	Col-0 -Pi 4 days	1	108	36	0	FALSE	0
AAT1_ARATH	13.4931	Col-0 -Pi 4 days	2	108	35	0.0277778	FALSE	1
AAT1_ARATH	13.288	Col-0 -Pi 4 days	3	108	35	0.0277778	FALSE	1
AAT1_ARATH	13.3758	Col-0 control 2 days	1	108	35	0.0277778	FALSE	1
AAT1_ARATH	13.1412	Col-0 control 2 days	2	108	33	0.0833333	FALSE	3
AAT1_ARATH	13.101	Col-0 control 2 days	3	108	35	0.0277778	FALSE	1
AAT1_ARATH	13.0129	Col-0 control 4 days	1	108	36	0	FALSE	0
AAT1_ARATH	13.0144	Col-0 control 4 days	2	108	35	0.0277778	FALSE	1
AAT1_ARATH	12.7539	Col-0 control 4 days	3	108	35	0.0277778	FALSE	1
AAT1_ARATH	13.4414	amiR-KIN10/11-3 -Pi 2 days	1	108	35	0.0277778	FALSE	1
AAT1_ARATH	13.266	amiR-KIN10/11-3 -Pi 2 days	2	108	35	0.0277778	FALSE	1
AAT1_ARATH	13.1652	amiR-KIN10/11-3 -Pi 2 days	3	108	36	0	FALSE	0
AAT1_ARATH	13.5098	amiR-KIN10/11-3 -Pi 4 days	1	108	36	0	FALSE	0
AAT1_ARATH	13.5142	amiR-KIN10/11-3 -Pi 4 days	2	108	35	0.0277778	FALSE	1
AAT1_ARATH	13.3825	amiR-KIN10/11-3 -Pi 4 days	3	108	35	0.0277778	FALSE	1
AAT1_ARATH	13.3159	amiR-KIN10/11-3 control 2 days	1	108	35	0.0277778	FALSE	1
AAT1_ARATH	13.5288	amiR-KIN10/11-3 control 2 days	2	108	35	0.0277778	FALSE	1
AAT1_ARATH	13.4808	amiR-KIN10/11-3 control 2 days	3	108	36	0	FALSE	0
AAT1_ARATH	13.3839	amiR-KIN10/11-3 control 4 days	1	108	35	0.0277778	FALSE	1
AAT1_ARATH	13.5886	amiR-KIN10/11-3 control 4 days	2	108	35	0.0277778	FALSE	1
AAT1_ARATH	13.5248	amiR-KIN10/11-3 control 4 days	3	108	35	0.0277778	FALSE	1
AAT1_ARATH	13.304	sesquiα2-1 -Pi 2 days	1	108	35	0.0277778	FALSE	1
AAT1_ARATH	13.4328	sesquiα2-1 -Pi 2 days	2	108	35	0.0277778	FALSE	1
AAT1_ARATH	13.4997	sesquiα2-1 -Pi 2 days	3	108	35	0.0277778	FALSE	1
AAT1_ARATH	12.9021	sesquiα2-1 -Pi 4 days	1	108	36	0	FALSE	0
AAT1_ARATH	13.2962	sesquiα2-1 -Pi 4 days	2	108	36	0	FALSE	0
AAT1_ARATH	13.3892	sesquiα2-1 -Pi 4 days	3	108	35	0.0277778	FALSE	1
AAT1_ARATH	13.5872	sesquiα2-1 control 2 days	1	108	35	0.0277778	FALSE	1
AAT1_ARATH	13.1306	sesquiα2-1 control 2 days	2	108	36	0	FALSE	0
AAT1_ARATH	12.8967	sesquiα2-1 control 2 days	3	108	36	0	FALSE	0
AAT1_ARATH	13.3943	sesquiα2-1 control 4 days	1	108	35	0.0277778	FALSE	1
AAT1_ARATH	13.4774	sesquiα2-1 control 4 days	2	108	36	0	FALSE	0
AAT1_ARATH	13.3198	sesquiα2-1 control 4 days	3	108	36	0	FALSE	0
AAT1_ARATH	13.4014	SnRK1α1-OE -Pi 2 days	1	108	35	0.0277778	FALSE	1
AAT1_ARATH	13.1009	SnRK1α1-OE -Pi 2 days	2	108	35	0.0277778	FALSE	1
AAT1_ARATH	13.3715	SnRK1α1-OE -Pi 2 days	3	108	36	0	FALSE	0
AAT1_ARATH	13.398	SnRK1α1-OE -Pi 4 days	1	108	35	0.0277778	FALSE	1
AAT1_ARATH	12.8512	SnRK1α1-OE -Pi 4 days	2	108	36	0	FALSE	0
AAT1_ARATH	13.3102	SnRK1α1-OE -Pi 4 days	3	108	35	0.0277778	FALSE	1
AAT1_ARATH	13.4147	SnRK1α1-OE control 2 days	1	108	36	0	FALSE	0
AAT1_ARATH	13.3887	SnRK1α1-OE control 2 days	2	108	36	0	FALSE	0
AAT1_ARATH	13.3638	SnRK1α1-OE control 2 days	3	108	35	0.0277778	FALSE	1
AAT1_ARATH	13.3496	SnRK1α1-OE control 4 days	1	108	36	0	FALSE	0
AAT1_ARATH	13.331	SnRK1α1-OE control 4 days	2	108	35	0.0277778	FALSE	1
AAT1_ARATH	13.4003	SnRK1α1-OE control 4 days	3	108	35	0.0277778	FALSE	1
AAT2_ARATH	11.5423	Col-0 -Pi 2 days	1	108	27	0.25	FALSE	4
AAT2_ARATH	11.7713	Col-0 -Pi 2 days	2	108	31	0.138889	FALSE	0
AAT2_ARATH	11.916	Col-0 -Pi 2 days	3	108	31	0.138889	FALSE	0
AAT2_ARATH	12.0354	Col-0 -Pi 4 days	1	108	31	0.138889	FALSE	0
AAT2_ARATH	11.7945	Col-0 -Pi 4 days	2	108	31	0.138889	FALSE	0
AAT2_ARATH	12.0359	Col-0 -Pi 4 days	3	108	31	0.138889	FALSE	0
AAT2_ARATH	11.7004	Col-0 control 2 days	1	108	31	0.138889	FALSE	0
AAT2_ARATH	11.5562	Col-0 control 2 days	2	108	31	0.138889	FALSE	0
AAT2_ARATH	11.7699	Col-0 control 2 days	3	108	31	0.138889	FALSE	0
AAT2_ARATH	11.5824	Col-0 control 4 days	1	108	27	0.25	FALSE	4
AAT2_ARATH	11.8576	Col-0 control 4 days	2	108	31	0.138889	FALSE	0
AAT2_ARATH	11.2767	Col-0 control 4 days	3	108	27	0.25	FALSE	4
AAT2_ARATH	12.2286	amiR-KIN10/11-3 -Pi 2 days	1	108	31	0.138889	FALSE	0
AAT2_ARATH	12.0945	amiR-KIN10/11-3 -Pi 2 days	2	108	31	0.138889	FALSE	0
AAT2_ARATH	12.1479	amiR-KIN10/11-3 -Pi 2 days	3	108	31	0.138889	FALSE	0
AAT2_ARATH	11.9527	amiR-KIN10/11-3 -Pi 4 days	1	108	31	0.138889	FALSE	0
AAT2_ARATH	12.2765	amiR-KIN10/11-3 -Pi 4 days	2	108	31	0.138889	FALSE	0
AAT2_ARATH	12.0874	amiR-KIN10/11-3 -Pi 4 days	3	108	31	0.138889	FALSE	0
AAT2_ARATH	12.2293	amiR-KIN10/11-3 control 2 days	1	108	31	0.138889	FALSE	0
AAT2_ARATH	12.1201	amiR-KIN10/11-3 control 2 days	2	108	27	0.25	FALSE	4
AAT2_ARATH	12.2369	amiR-KIN10/11-3 control 2 days	3	108	31	0.138889	FALSE	0
AAT2_ARATH	12.0674	amiR-KIN10/11-3 control 4 days	1	108	31	0.138889	FALSE	0
AAT2_ARATH	12.1211	amiR-KIN10/11-3 control 4 days	2	108	31	0.138889	FALSE	0
AAT2_ARATH	12.2173	amiR-KIN10/11-3 control 4 days	3	108	31	0.138889	FALSE	0
AAT2_ARATH	12.0092	sesquiα2-1 -Pi 2 days	1	108	27	0.25	FALSE	4
AAT2_ARATH	11.9197	sesquiα2-1 -Pi 2 days	2	108	27	0.25	FALSE	4
AAT2_ARATH	12.1374	sesquiα2-1 -Pi 2 days	3	108	31	0.138889	FALSE	0
AAT2_ARATH	12.152	sesquiα2-1 -Pi 4 days	1	108	31	0.138889	FALSE	0
AAT2_ARATH	12.03	sesquiα2-1 -Pi 4 days	2	108	31	0.138889	FALSE	0
AAT2_ARATH	11.7808	sesquiα2-1 -Pi 4 days	3	108	31	0.138889	FALSE	0
AAT2_ARATH	11.957	sesquiα2-1 control 2 days	1	108	31	0.138889	FALSE	0
AAT2_ARATH	11.8216	sesquiα2-1 control 2 days	2	108	31	0.138889	FALSE	0
AAT2_ARATH	12.1329	sesquiα2-1 control 2 days	3	108	31	0.138889	FALSE	0
AAT2_ARATH	11.8714	sesquiα2-1 control 4 days	1	108	27	0.25	FALSE	4
AAT2_ARATH	11.9631	sesquiα2-1 control 4 days	2	108	31	0.138889	FALSE	0
AAT2_ARATH	11.966	sesquiα2-1 control 4 days	3	108	27	0.25	FALSE	4
AAT2_ARATH	11.8654	SnRK1α1-OE -Pi 2 days	1	108	31	0.138889	FALSE	0
AAT2_ARATH	11.8141	SnRK1α1-OE -Pi 2 days	2	108	31	0.138889	FALSE	0
AAT2_ARATH	11.9238	SnRK1α1-OE -Pi 2 days	3	108	31	0.138889	FALSE	0
AAT2_ARATH	11.8775	SnRK1α1-OE -Pi 4 days	1	108	31	0.138889	FALSE	0
AAT2_ARATH	11.7517	SnRK1α1-OE -Pi 4 days	2	108	31	0.138889	FALSE	0
AAT2_ARATH	11.9278	SnRK1α1-OE -Pi 4 days	3	108	31	0.138889	FALSE	0
AAT2_ARATH	11.7985	SnRK1α1-OE control 2 days	1	108	27	0.25	FALSE	4
AAT2_ARATH	11.8272	SnRK1α1-OE control 2 days	2	108	31	0.138889	FALSE	0
AAT2_ARATH	11.9146	SnRK1α1-OE control 2 days	3	108	31	0.138889	FALSE	0
AAT2_ARATH	11.6813	SnRK1α1-OE control 4 days	1	108	27	0.25	FALSE	4
AAT2_ARATH	11.7278	SnRK1α1-OE control 4 days	2	108	31	0.138889	FALSE	0
AAT2_ARATH	11.7945	SnRK1α1-OE control 4 days	3	108	31	0.138889	FALSE	0
AAT3_ARATH	11.0211	Col-0 -Pi 2 days	1	108	29	0.194444	FALSE	7
AAT3_ARATH	11.8412	Col-0 -Pi 2 days	2	108	35	0.0277778	FALSE	1
AAT3_ARATH	11.3037	Col-0 -Pi 2 days	3	108	29	0.194444	FALSE	7
AAT3_ARATH	11.648	Col-0 -Pi 4 days	1	108	32	0.111111	FALSE	4
AAT3_ARATH	11.4957	Col-0 -Pi 4 days	2	108	32	0.111111	FALSE	4
AAT3_ARATH	11.5621	Col-0 -Pi 4 days	3	108	30	0.166667	FALSE	6
AAT3_ARATH	11.6431	Col-0 control 2 days	1	108	35	0.0277778	FALSE	1
AAT3_ARATH	11.2724	Col-0 control 2 days	2	108	31	0.138889	FALSE	5
AAT3_ARATH	11.3644	Col-0 control 2 days	3	108	34	0.0555556	FALSE	2
AAT3_ARATH	10.7015	Col-0 control 4 days	1	108	24	0.333333	FALSE	12
AAT3_ARATH	11.2473	Col-0 control 4 days	2	108	28	0.222222	FALSE	8
AAT3_ARATH	10.8298	Col-0 control 4 days	3	108	27	0.25	FALSE	9
AAT3_ARATH	11.4739	amiR-KIN10/11-3 -Pi 2 days	1	108	32	0.111111	FALSE	4
AAT3_ARATH	11.3519	amiR-KIN10/11-3 -Pi 2 days	2	108	32	0.111111	FALSE	4
AAT3_ARATH	11.2262	amiR-KIN10/11-3 -Pi 2 days	3	108	29	0.194444	FALSE	7
AAT3_ARATH	11.3036	amiR-KIN10/11-3 -Pi 4 days	1	108	33	0.0833333	FALSE	3
AAT3_ARATH	11.3695	amiR-KIN10/11-3 -Pi 4 days	2	108	29	0.194444	FALSE	7
AAT3_ARATH	11.4169	amiR-KIN10/11-3 -Pi 4 days	3	108	32	0.111111	FALSE	4
AAT3_ARATH	11.5448	amiR-KIN10/11-3 control 2 days	1	108	28	0.222222	FALSE	8
AAT3_ARATH	11.3963	amiR-KIN10/11-3 control 2 days	2	108	29	0.194444	FALSE	7
AAT3_ARATH	11.4301	amiR-KIN10/11-3 control 2 days	3	108	29	0.194444	FALSE	7
AAT3_ARATH	11.3334	amiR-KIN10/11-3 control 4 days	1	108	29	0.194444	FALSE	7
AAT3_ARATH	11.6446	amiR-KIN10/11-3 control 4 days	2	108	32	0.111111	FALSE	4
AAT3_ARATH	11.6475	amiR-KIN10/11-3 control 4 days	3	108	32	0.111111	FALSE	4
AAT3_ARATH	11.2816	sesquiα2-1 -Pi 2 days	1	108	32	0.111111	FALSE	4
AAT3_ARATH	11.2381	sesquiα2-1 -Pi 2 days	2	108	29	0.194444	FALSE	7
AAT3_ARATH	11.5309	sesquiα2-1 -Pi 2 days	3	108	30	0.166667	FALSE	6
AAT3_ARATH	11.4836	sesquiα2-1 -Pi 4 days	1	108	31	0.138889	FALSE	5
AAT3_ARATH	10.9289	sesquiα2-1 -Pi 4 days	2	108	30	0.166667	FALSE	6
AAT3_ARATH	11.3211	sesquiα2-1 -Pi 4 days	3	108	35	0.0277778	FALSE	1
AAT3_ARATH	11.6327	sesquiα2-1 control 2 days	1	108	32	0.111111	FALSE	4
AAT3_ARATH	11.0579	sesquiα2-1 control 2 days	2	108	29	0.194444	FALSE	7
AAT3_ARATH	11.4401	sesquiα2-1 control 2 days	3	108	35	0.0277778	FALSE	1
AAT3_ARATH	11.1168	sesquiα2-1 control 4 days	1	108	29	0.194444	FALSE	7
AAT3_ARATH	11.1726	sesquiα2-1 control 4 days	2	108	29	0.194444	FALSE	7
AAT3_ARATH	11.3329	sesquiα2-1 control 4 days	3	108	35	0.0277778	FALSE	1
AAT3_ARATH	11.3482	SnRK1α1-OE -Pi 2 days	1	108	29	0.194444	FALSE	7
AAT3_ARATH	10.9699	SnRK1α1-OE -Pi 2 days	2	108	28	0.222222	FALSE	8
AAT3_ARATH	11.3086	SnRK1α1-OE -Pi 2 days	3	108	29	0.194444	FALSE	7
AAT3_ARATH	11.3441	SnRK1α1-OE -Pi 4 days	1	108	34	0.0555556	FALSE	2
AAT3_ARATH	11.0792	SnRK1α1-OE -Pi 4 days	2	108	32	0.111111	FALSE	4
AAT3_ARATH	11.5077	SnRK1α1-OE -Pi 4 days	3	108	32	0.111111	FALSE	4
AAT3_ARATH	11.4994	SnRK1α1-OE control 2 days	1	108	32	0.111111	FALSE	4
AAT3_ARATH	11.5072	SnRK1α1-OE control 2 days	2	108	29	0.194444	FALSE	7
AAT3_ARATH	11.4609	SnRK1α1-OE control 2 days	3	108	29	0.194444	FALSE	7
AAT3_ARATH	11.198	SnRK1α1-OE control 4 days	1	108	29	0.194444	FALSE	7
AAT3_ARATH	11.4225	SnRK1α1-OE control 4 days	2	108	31	0.138889	FALSE	5
AAT3_ARATH	11.5084	SnRK1α1-OE control 4 days	3	108	32	0.111111	FALSE	4
AAT4_ARATH	8.4339	Col-0 -Pi 4 days	2	108	27	0.25	FALSE	9
AAT4_ARATH	7.69453	Col-0 control 2 days	1	108	11	0.694444	TRUE	25
AAT4_ARATH	7.27584	Col-0 control 4 days	2	108	10	0.722222	TRUE	26
AAT4_ARATH	7.2458	Col-0 control 4 days	3	108	11	0.694444	TRUE	25
AAT4_ARATH	7.35121	amiR-KIN10/11-3 -Pi 2 days	3	108	9	0.75	TRUE	27
AAT4_ARATH	7.96976	amiR-KIN10/11-3 -Pi 4 days	1	108	20	0.444444	FALSE	16
AAT4_ARATH	7.82868	amiR-KIN10/11-3 control 2 days	2	108	18	0.5	TRUE	18
AAT4_ARATH	8.57109	amiR-KIN10/11-3 control 2 days	3	108	27	0.25	FALSE	9
AAT4_ARATH	7.97461	amiR-KIN10/11-3 control 4 days	1	108	19	0.472222	FALSE	17
AAT4_ARATH	7.88519	amiR-KIN10/11-3 control 4 days	2	108	16	0.555556	TRUE	20
AAT4_ARATH	7.16034	amiR-KIN10/11-3 control 4 days	3	108	9	0.75	TRUE	27
AAT4_ARATH	6.794	SnRK1α1-OE -Pi 4 days	2	108	8	0.777778	TRUE	28
AAT4_ARATH	7.46586	SnRK1α1-OE control 4 days	3	108	11	0.694444	TRUE	25
AAT5_ARATH	14.2901	Col-0 -Pi 2 days	1	108	35	0.0277778	FALSE	1
AAT5_ARATH	14.2933	Col-0 -Pi 2 days	2	108	36	0	FALSE	0
AAT5_ARATH	14.2394	Col-0 -Pi 2 days	3	108	36	0	FALSE	0
AAT5_ARATH	14.8348	Col-0 -Pi 4 days	1	108	35	0.0277778	FALSE	1
AAT5_ARATH	14.3266	Col-0 -Pi 4 days	2	108	36	0	FALSE	0
AAT5_ARATH	14.2569	Col-0 -Pi 4 days	3	108	35	0.0277778	FALSE	1
AAT5_ARATH	14.3748	Col-0 control 2 days	1	108	35	0.0277778	FALSE	1
AAT5_ARATH	14.4504	Col-0 control 2 days	2	108	36	0	FALSE	0
AAT5_ARATH	14.142	Col-0 control 2 days	3	108	36	0	FALSE	0
AAT5_ARATH	13.8884	Col-0 control 4 days	1	108	36	0	FALSE	0
AAT5_ARATH	13.9805	Col-0 control 4 days	2	108	36	0	FALSE	0
AAT5_ARATH	13.9064	Col-0 control 4 days	3	108	35	0.0277778	FALSE	1
AAT5_ARATH	14.2305	amiR-KIN10/11-3 -Pi 2 days	1	108	36	0	FALSE	0
AAT5_ARATH	14.1475	amiR-KIN10/11-3 -Pi 2 days	2	108	36	0	FALSE	0
AAT5_ARATH	14.2899	amiR-KIN10/11-3 -Pi 2 days	3	108	36	0	FALSE	0
AAT5_ARATH	14.1344	amiR-KIN10/11-3 -Pi 4 days	1	108	36	0	FALSE	0
AAT5_ARATH	14.2404	amiR-KIN10/11-3 -Pi 4 days	2	108	36	0	FALSE	0
AAT5_ARATH	14.3187	amiR-KIN10/11-3 -Pi 4 days	3	108	36	0	FALSE	0
AAT5_ARATH	14.8301	amiR-KIN10/11-3 control 2 days	1	108	36	0	FALSE	0
AAT5_ARATH	14.2249	amiR-KIN10/11-3 control 2 days	2	108	36	0	FALSE	0
AAT5_ARATH	14.4013	amiR-KIN10/11-3 control 2 days	3	108	36	0	FALSE	0
AAT5_ARATH	14.0995	amiR-KIN10/11-3 control 4 days	1	108	36	0	FALSE	0
AAT5_ARATH	14.3283	amiR-KIN10/11-3 control 4 days	2	108	36	0	FALSE	0
AAT5_ARATH	14.3174	amiR-KIN10/11-3 control 4 days	3	108	36	0	FALSE	0
AAT5_ARATH	14.2609	sesquiα2-1 -Pi 2 days	1	108	36	0	FALSE	0
AAT5_ARATH	14.1691	sesquiα2-1 -Pi 2 days	2	108	36	0	FALSE	0
AAT5_ARATH	14.3205	sesquiα2-1 -Pi 2 days	3	108	36	0	FALSE	0
AAT5_ARATH	14.829	sesquiα2-1 -Pi 4 days	1	108	36	0	FALSE	0
AAT5_ARATH	14.2599	sesquiα2-1 -Pi 4 days	2	108	36	0	FALSE	0
AAT5_ARATH	14.7748	sesquiα2-1 -Pi 4 days	3	108	36	0	FALSE	0
AAT5_ARATH	14.3477	sesquiα2-1 control 2 days	1	108	35	0.0277778	FALSE	1
AAT5_ARATH	13.8784	sesquiα2-1 control 2 days	2	108	36	0	FALSE	0
AAT5_ARATH	14.4779	sesquiα2-1 control 2 days	3	108	36	0	FALSE	0
AAT5_ARATH	14.1367	sesquiα2-1 control 4 days	1	108	36	0	FALSE	0
AAT5_ARATH	14.1386	sesquiα2-1 control 4 days	2	108	36	0	FALSE	0
AAT5_ARATH	14.0992	sesquiα2-1 control 4 days	3	108	36	0	FALSE	0
AAT5_ARATH	14.3597	SnRK1α1-OE -Pi 2 days	1	108	35	0.0277778	FALSE	1
AAT5_ARATH	14.1189	SnRK1α1-OE -Pi 2 days	2	108	35	0.0277778	FALSE	1
AAT5_ARATH	14.2085	SnRK1α1-OE -Pi 2 days	3	108	36	0	FALSE	0
AAT5_ARATH	14.2209	SnRK1α1-OE -Pi 4 days	1	108	36	0	FALSE	0
AAT5_ARATH	14.0083	SnRK1α1-OE -Pi 4 days	2	108	36	0	FALSE	0
AAT5_ARATH	14.1869	SnRK1α1-OE -Pi 4 days	3	108	36	0	FALSE	0
AAT5_ARATH	14.4078	SnRK1α1-OE control 2 days	1	108	36	0	FALSE	0
AAT5_ARATH	14.203	SnRK1α1-OE control 2 days	2	108	36	0	FALSE	0
AAT5_ARATH	14.2077	SnRK1α1-OE control 2 days	3	108	36	0	FALSE	0
AAT5_ARATH	14.1405	SnRK1α1-OE control 4 days	1	108	36	0	FALSE	0
AAT5_ARATH	14.2191	SnRK1α1-OE control 4 days	2	108	35	0.0277778	FALSE	1
AAT5_ARATH	14.338	SnRK1α1-OE control 4 days	3	108	36	0	FALSE	0
AATP1_ARATH	7.5153	amiR-KIN10/11-3 -Pi 2 days	1	108	11	0.694444	TRUE	6
AATP1_ARATH	7.81977	amiR-KIN10/11-3 -Pi 2 days	3	108	11	0.694444	TRUE	6
AATP1_ARATH	7.23625	amiR-KIN10/11-3 -Pi 4 days	2	108	6	0.833333	TRUE	11
AATP1_ARATH	8.39298	amiR-KIN10/11-3 control 2 days	1	108	17	0.527778	TRUE	0
AATP1_ARATH	7.49069	amiR-KIN10/11-3 control 2 days	2	108	10	0.722222	TRUE	7
AATP1_ARATH	7.79493	amiR-KIN10/11-3 control 2 days	3	108	11	0.694444	TRUE	6
AATP1_ARATH	7.49442	amiR-KIN10/11-3 control 4 days	2	108	11	0.694444	TRUE	6
AATP1_ARATH	7.11552	amiR-KIN10/11-3 control 4 days	3	108	6	0.833333	TRUE	11
AATP1_ARATH	7.63815	sesquiα2-1 -Pi 2 days	3	108	11	0.694444	TRUE	6
AATP1_ARATH	7.71034	sesquiα2-1 -Pi 4 days	2	108	11	0.694444	TRUE	6
AATP1_ARATH	7.8919	SnRK1α1-OE control 2 days	1	108	11	0.694444	TRUE	6
AB10C_ARATH	7.61424	amiR-KIN10/11-3 -Pi 2 days	1	108	5	0.861111	TRUE	0
AB10C_ARATH	9.23119	sesquiα2-1 -Pi 2 days	3	108	5	0.861111	TRUE	0
AB10C_ARATH	9.13378	sesquiα2-1 -Pi 4 days	2	108	5	0.861111	TRUE	0
AB10C_ARATH	9.59307	SnRK1α1-OE control 4 days	3	108	5	0.861111	TRUE	0
AB10I_ARATH	6.24421	Col-0 -Pi 2 days	1	108	7	0.805556	TRUE	29
AB10I_ARATH	8.3698	Col-0 -Pi 2 days	2	108	24	0.333333	FALSE	12
AB10I_ARATH	7.41384	Col-0 -Pi 2 days	3	108	13	0.638889	TRUE	23
AB10I_ARATH	7.53775	Col-0 -Pi 4 days	1	108	16	0.555556	TRUE	20
AB10I_ARATH	7.46972	Col-0 -Pi 4 days	2	108	13	0.638889	TRUE	23
AB10I_ARATH	8.34264	Col-0 -Pi 4 days	3	108	24	0.333333	FALSE	12
AB10I_ARATH	8.49624	Col-0 control 2 days	1	108	24	0.333333	FALSE	12
AB10I_ARATH	6.76829	Col-0 control 2 days	2	108	9	0.75	TRUE	27
AB10I_ARATH	6.80165	Col-0 control 2 days	3	108	9	0.75	TRUE	27
AB10I_ARATH	6.67063	Col-0 control 4 days	1	108	9	0.75	TRUE	27
AB10I_ARATH	6.5851	Col-0 control 4 days	2	108	8	0.777778	TRUE	28
AB10I_ARATH	7.40605	amiR-KIN10/11-3 -Pi 2 days	1	108	17	0.527778	TRUE	19
AB10I_ARATH	7.79935	amiR-KIN10/11-3 -Pi 2 days	2	108	16	0.555556	TRUE	20
AB10I_ARATH	8.67622	amiR-KIN10/11-3 -Pi 2 days	3	108	29	0.194444	FALSE	7
AB10I_ARATH	6.46694	amiR-KIN10/11-3 -Pi 4 days	1	108	7	0.805556	TRUE	29
AB10I_ARATH	8.26415	amiR-KIN10/11-3 -Pi 4 days	2	108	24	0.333333	FALSE	12
AB10I_ARATH	8.37585	amiR-KIN10/11-3 -Pi 4 days	3	108	22	0.388889	FALSE	14
AB10I_ARATH	7.60259	amiR-KIN10/11-3 control 2 days	1	108	16	0.555556	TRUE	20
AB10I_ARATH	6.36872	amiR-KIN10/11-3 control 2 days	2	108	7	0.805556	TRUE	29
AB10I_ARATH	6.74462	amiR-KIN10/11-3 control 2 days	3	108	9	0.75	TRUE	27
AB10I_ARATH	8.28109	amiR-KIN10/11-3 control 4 days	1	108	24	0.333333	FALSE	12
AB10I_ARATH	8.30569	amiR-KIN10/11-3 control 4 days	2	108	24	0.333333	FALSE	12
AB10I_ARATH	8.66073	amiR-KIN10/11-3 control 4 days	3	108	29	0.194444	FALSE	7
AB10I_ARATH	7.53907	sesquiα2-1 -Pi 2 days	1	108	14	0.611111	TRUE	22
AB10I_ARATH	7.60525	sesquiα2-1 -Pi 2 days	2	108	16	0.555556	TRUE	20
AB10I_ARATH	7.22304	sesquiα2-1 -Pi 2 days	3	108	12	0.666667	TRUE	24
AB10I_ARATH	7.76544	sesquiα2-1 -Pi 4 days	1	108	16	0.555556	TRUE	20
AB10I_ARATH	7.67097	sesquiα2-1 -Pi 4 days	2	108	16	0.555556	TRUE	20
AB10I_ARATH	9.10092	sesquiα2-1 -Pi 4 days	3	108	29	0.194444	FALSE	7
AB10I_ARATH	7.78101	sesquiα2-1 control 2 days	1	108	17	0.527778	TRUE	19
AB10I_ARATH	6.70147	sesquiα2-1 control 2 days	3	108	7	0.805556	TRUE	29
AB10I_ARATH	7.67626	sesquiα2-1 control 4 days	1	108	17	0.527778	TRUE	19
AB10I_ARATH	7.62395	sesquiα2-1 control 4 days	2	108	16	0.555556	TRUE	20
AB10I_ARATH	6.61129	sesquiα2-1 control 4 days	3	108	9	0.75	TRUE	27
AB10I_ARATH	6.79861	SnRK1α1-OE -Pi 2 days	1	108	9	0.75	TRUE	27
AB10I_ARATH	7.39889	SnRK1α1-OE -Pi 2 days	2	108	14	0.611111	TRUE	22
AB10I_ARATH	8.39868	SnRK1α1-OE -Pi 2 days	3	108	24	0.333333	FALSE	12
AB10I_ARATH	8.15112	SnRK1α1-OE -Pi 4 days	1	108	22	0.388889	FALSE	14
AB10I_ARATH	6.82725	SnRK1α1-OE -Pi 4 days	2	108	9	0.75	TRUE	27
AB10I_ARATH	7.4646	SnRK1α1-OE -Pi 4 days	3	108	16	0.555556	TRUE	20
AB10I_ARATH	8.47218	SnRK1α1-OE control 2 days	1	108	20	0.444444	FALSE	16
AB10I_ARATH	7.57574	SnRK1α1-OE control 2 days	2	108	16	0.555556	TRUE	20
AB10I_ARATH	6.42828	SnRK1α1-OE control 2 days	3	108	9	0.75	TRUE	27
AB10I_ARATH	8.35675	SnRK1α1-OE control 4 days	1	108	23	0.361111	FALSE	13
AB10I_ARATH	6.48201	SnRK1α1-OE control 4 days	2	108	9	0.75	TRUE	27
AB10I_ARATH	8.55798	SnRK1α1-OE control 4 days	3	108	24	0.333333	FALSE	12
AB11G_ARATH	9.15581	Col-0 -Pi 2 days	1	108	20	0.444444	FALSE	16
AB11G_ARATH	9.63511	Col-0 -Pi 2 days	2	108	25	0.305556	FALSE	11
AB11G_ARATH	9.47492	Col-0 -Pi 2 days	3	108	25	0.305556	FALSE	11
AB11G_ARATH	9.1186	Col-0 -Pi 4 days	1	108	18	0.5	TRUE	18
AB11G_ARATH	9.04884	Col-0 -Pi 4 days	2	108	16	0.555556	TRUE	20
AB11G_ARATH	9.90933	Col-0 -Pi 4 days	3	108	31	0.138889	FALSE	5
AB11G_ARATH	9.92372	Col-0 control 2 days	1	108	31	0.138889	FALSE	5
AB11G_ARATH	8.93886	Col-0 control 2 days	2	108	17	0.527778	TRUE	19
AB11G_ARATH	9.37337	Col-0 control 2 days	3	108	20	0.444444	FALSE	16
AB11G_ARATH	8.77097	Col-0 control 4 days	1	108	18	0.5	TRUE	18
AB11G_ARATH	8.67861	Col-0 control 4 days	2	108	13	0.638889	TRUE	23
AB11G_ARATH	9.39049	Col-0 control 4 days	3	108	21	0.416667	FALSE	15
AB11G_ARATH	8.70923	amiR-KIN10/11-3 -Pi 2 days	1	108	14	0.611111	TRUE	22
AB11G_ARATH	9.40692	amiR-KIN10/11-3 -Pi 2 days	2	108	24	0.333333	FALSE	12
AB11G_ARATH	9.34681	amiR-KIN10/11-3 -Pi 2 days	3	108	23	0.361111	FALSE	13
AB11G_ARATH	8.25067	amiR-KIN10/11-3 -Pi 4 days	1	108	10	0.722222	TRUE	26
AB11G_ARATH	8.69479	amiR-KIN10/11-3 -Pi 4 days	2	108	13	0.638889	TRUE	23
AB11G_ARATH	9.35077	amiR-KIN10/11-3 -Pi 4 days	3	108	23	0.361111	FALSE	13
AB11G_ARATH	8.31553	amiR-KIN10/11-3 control 2 days	1	108	9	0.75	TRUE	27
AB11G_ARATH	8.53952	amiR-KIN10/11-3 control 2 days	2	108	12	0.666667	TRUE	24
AB11G_ARATH	9.15666	amiR-KIN10/11-3 control 2 days	3	108	18	0.5	TRUE	18
AB11G_ARATH	9.18793	amiR-KIN10/11-3 control 4 days	1	108	19	0.472222	FALSE	17
AB11G_ARATH	9.33237	amiR-KIN10/11-3 control 4 days	2	108	20	0.444444	FALSE	16
AB11G_ARATH	9.62723	amiR-KIN10/11-3 control 4 days	3	108	25	0.305556	FALSE	11
AB11G_ARATH	8.81885	sesquiα2-1 -Pi 2 days	1	108	14	0.611111	TRUE	22
AB11G_ARATH	9.1119	sesquiα2-1 -Pi 2 days	2	108	19	0.472222	FALSE	17
AB11G_ARATH	9.1744	sesquiα2-1 -Pi 2 days	3	108	21	0.416667	FALSE	15
AB11G_ARATH	8.15801	sesquiα2-1 -Pi 4 days	1	108	8	0.777778	TRUE	28
AB11G_ARATH	8.18985	sesquiα2-1 -Pi 4 days	2	108	10	0.722222	TRUE	26
AB11G_ARATH	9.37616	sesquiα2-1 -Pi 4 days	3	108	21	0.416667	FALSE	15
AB11G_ARATH	10.048	sesquiα2-1 control 2 days	1	108	33	0.0833333	FALSE	3
AB11G_ARATH	8.87985	sesquiα2-1 control 2 days	2	108	17	0.527778	TRUE	19
AB11G_ARATH	8.67981	sesquiα2-1 control 2 days	3	108	14	0.611111	TRUE	22
AB11G_ARATH	9.41375	sesquiα2-1 control 4 days	1	108	23	0.361111	FALSE	13
AB11G_ARATH	8.63483	sesquiα2-1 control 4 days	2	108	14	0.611111	TRUE	22
AB11G_ARATH	8.71171	sesquiα2-1 control 4 days	3	108	15	0.583333	TRUE	21
AB11G_ARATH	9.66512	SnRK1α1-OE -Pi 2 days	1	108	25	0.305556	FALSE	11
AB11G_ARATH	8.6948	SnRK1α1-OE -Pi 2 days	2	108	14	0.611111	TRUE	22
AB11G_ARATH	9.47377	SnRK1α1-OE -Pi 2 days	3	108	22	0.388889	FALSE	14
AB11G_ARATH	9.70591	SnRK1α1-OE -Pi 4 days	1	108	33	0.0833333	FALSE	3
AB11G_ARATH	8.72998	SnRK1α1-OE -Pi 4 days	2	108	13	0.638889	TRUE	23
AB11G_ARATH	9.88083	SnRK1α1-OE -Pi 4 days	3	108	28	0.222222	FALSE	8
AB11G_ARATH	9.82225	SnRK1α1-OE control 2 days	1	108	27	0.25	FALSE	9
AB11G_ARATH	9.73705	SnRK1α1-OE control 2 days	2	108	25	0.305556	FALSE	11
AB11G_ARATH	9.09929	SnRK1α1-OE control 2 days	3	108	19	0.472222	FALSE	17
AB11G_ARATH	9.42703	SnRK1α1-OE control 4 days	1	108	24	0.333333	FALSE	12
AB11G_ARATH	9.88575	SnRK1α1-OE control 4 days	2	108	29	0.194444	FALSE	7
AB11G_ARATH	9.02654	SnRK1α1-OE control 4 days	3	108	16	0.555556	TRUE	20
AB11I_ARATH	4.36175	Col-0 -Pi 2 days	1	108	7	0.805556	TRUE	29
AB11I_ARATH	6.64559	Col-0 -Pi 2 days	2	108	27	0.25	FALSE	9
AB11I_ARATH	5.38105	Col-0 -Pi 2 days	3	108	15	0.583333	TRUE	21
AB11I_ARATH	4.72417	Col-0 -Pi 4 days	1	108	9	0.75	TRUE	27
AB11I_ARATH	6.95125	Col-0 -Pi 4 days	2	108	32	0.111111	FALSE	4
AB11I_ARATH	5.57783	Col-0 -Pi 4 days	3	108	18	0.5	TRUE	18
AB11I_ARATH	7.09516	Col-0 control 2 days	1	108	32	0.111111	FALSE	4
AB11I_ARATH	5.95177	Col-0 control 2 days	2	108	19	0.472222	FALSE	17
AB11I_ARATH	6.88074	Col-0 control 2 days	3	108	28	0.222222	FALSE	8
AB11I_ARATH	4.78744	Col-0 control 4 days	1	108	11	0.694444	TRUE	25
AB11I_ARATH	5.6018	Col-0 control 4 days	2	108	19	0.472222	FALSE	17
AB11I_ARATH	5.73548	amiR-KIN10/11-3 -Pi 2 days	1	108	18	0.5	TRUE	18
AB11I_ARATH	5.78553	amiR-KIN10/11-3 -Pi 2 days	2	108	18	0.5	TRUE	18
AB11I_ARATH	6.59023	amiR-KIN10/11-3 -Pi 2 days	3	108	22	0.388889	FALSE	14
AB11I_ARATH	6.67164	amiR-KIN10/11-3 -Pi 4 days	1	108	29	0.194444	FALSE	7
AB11I_ARATH	4.67221	amiR-KIN10/11-3 -Pi 4 days	2	108	12	0.666667	TRUE	24
AB11I_ARATH	6.60849	amiR-KIN10/11-3 -Pi 4 days	3	108	27	0.25	FALSE	9
AB11I_ARATH	7.38415	amiR-KIN10/11-3 control 2 days	1	108	32	0.111111	FALSE	4
AB11I_ARATH	7.07154	amiR-KIN10/11-3 control 2 days	2	108	32	0.111111	FALSE	4
AB11I_ARATH	6.22519	amiR-KIN10/11-3 control 2 days	3	108	20	0.444444	FALSE	16
AB11I_ARATH	5.84432	amiR-KIN10/11-3 control 4 days	1	108	20	0.444444	FALSE	16
AB11I_ARATH	4.58408	amiR-KIN10/11-3 control 4 days	2	108	11	0.694444	TRUE	25
AB11I_ARATH	7.09618	amiR-KIN10/11-3 control 4 days	3	108	29	0.194444	FALSE	7
AB11I_ARATH	5.73852	sesquiα2-1 -Pi 2 days	1	108	20	0.444444	FALSE	16
AB11I_ARATH	6.08617	sesquiα2-1 -Pi 2 days	2	108	21	0.416667	FALSE	15
AB11I_ARATH	5.31109	sesquiα2-1 -Pi 2 days	3	108	17	0.527778	TRUE	19
AB11I_ARATH	6.33645	sesquiα2-1 -Pi 4 days	1	108	22	0.388889	FALSE	14
AB11I_ARATH	4.24042	sesquiα2-1 -Pi 4 days	2	108	7	0.805556	TRUE	29
AB11I_ARATH	7.53776	sesquiα2-1 -Pi 4 days	3	108	32	0.111111	FALSE	4
AB11I_ARATH	6.64936	sesquiα2-1 control 2 days	1	108	30	0.166667	FALSE	6
AB11I_ARATH	4.2445	sesquiα2-1 control 2 days	2	108	10	0.722222	TRUE	26
AB11I_ARATH	5.83209	sesquiα2-1 control 2 days	3	108	18	0.5	TRUE	18
AB11I_ARATH	5.87785	sesquiα2-1 control 4 days	1	108	19	0.472222	FALSE	17
AB11I_ARATH	6.209	sesquiα2-1 control 4 days	2	108	22	0.388889	FALSE	14
AB11I_ARATH	4.72173	sesquiα2-1 control 4 days	3	108	12	0.666667	TRUE	24
AB11I_ARATH	5.67735	SnRK1α1-OE -Pi 2 days	1	108	21	0.416667	FALSE	15
AB11I_ARATH	6.696	SnRK1α1-OE -Pi 2 days	2	108	29	0.194444	FALSE	7
AB11I_ARATH	5.55701	SnRK1α1-OE -Pi 2 days	3	108	18	0.5	TRUE	18
AB11I_ARATH	6.94382	SnRK1α1-OE -Pi 4 days	1	108	30	0.166667	FALSE	6
AB11I_ARATH	6.33192	SnRK1α1-OE -Pi 4 days	2	108	20	0.444444	FALSE	16
AB11I_ARATH	6.10538	SnRK1α1-OE -Pi 4 days	3	108	19	0.472222	FALSE	17
AB11I_ARATH	6.19463	SnRK1α1-OE control 2 days	1	108	20	0.444444	FALSE	16
AB11I_ARATH	5.81927	SnRK1α1-OE control 2 days	2	108	19	0.472222	FALSE	17
AB11I_ARATH	7.13456	SnRK1α1-OE control 2 days	3	108	31	0.138889	FALSE	5
AB11I_ARATH	5.59027	SnRK1α1-OE control 4 days	1	108	16	0.555556	TRUE	20
AB11I_ARATH	6.14951	SnRK1α1-OE control 4 days	2	108	28	0.222222	FALSE	8
AB11I_ARATH	6.73411	SnRK1α1-OE control 4 days	3	108	31	0.138889	FALSE	5
AB12C_ARATH	8.03611	Col-0 -Pi 2 days	2	99	12	0.636364	TRUE	11
AB12C_ARATH	6.81625	Col-0 -Pi 4 days	1	99	10	0.69697	TRUE	13
AB12C_ARATH	6.66305	Col-0 -Pi 4 days	2	99	9	0.727273	TRUE	14
AB12C_ARATH	7.08734	Col-0 control 2 days	3	99	10	0.69697	TRUE	13
AB12C_ARATH	6.86834	amiR-KIN10/11-3 -Pi 2 days	1	99	9	0.727273	TRUE	14
AB12C_ARATH	6.7436	amiR-KIN10/11-3 -Pi 2 days	3	99	10	0.69697	TRUE	13
AB12C_ARATH	6.36156	amiR-KIN10/11-3 -Pi 4 days	3	99	8	0.757576	TRUE	15
AB12C_ARATH	8.34304	amiR-KIN10/11-3 control 2 days	2	99	22	0.333333	FALSE	1
AB12C_ARATH	7.98109	amiR-KIN10/11-3 control 2 days	3	99	19	0.424242	FALSE	4
AB12C_ARATH	7.13455	sesquiα2-1 -Pi 2 days	1	99	9	0.727273	TRUE	14
AB12C_ARATH	6.46521	sesquiα2-1 -Pi 4 days	1	99	9	0.727273	TRUE	14
AB12C_ARATH	6.69428	sesquiα2-1 control 2 days	1	99	10	0.69697	TRUE	13
AB12C_ARATH	7.05626	sesquiα2-1 control 4 days	1	99	10	0.69697	TRUE	13
AB12C_ARATH	6.62826	SnRK1α1-OE -Pi 2 days	1	99	8	0.757576	TRUE	15
AB12C_ARATH	6.56901	SnRK1α1-OE -Pi 2 days	3	99	7	0.787879	TRUE	16
AB12C_ARATH	7.09563	SnRK1α1-OE -Pi 4 days	1	99	10	0.69697	TRUE	13
AB12C_ARATH	6.70551	SnRK1α1-OE -Pi 4 days	3	99	9	0.727273	TRUE	14
AB12C_ARATH	6.71197	SnRK1α1-OE control 2 days	3	99	8	0.757576	TRUE	15
AB12C_ARATH	6.86646	SnRK1α1-OE control 4 days	1	99	9	0.727273	TRUE	14
AB12C_ARATH	6.61965	SnRK1α1-OE control 4 days	2	99	8	0.757576	TRUE	15
AB12C_ARATH	8.24606	SnRK1α1-OE control 4 days	3	99	22	0.333333	FALSE	1
AB12G_ARATH	5.19579	Col-0 -Pi 2 days	1	108	6	0.833333	TRUE	30
AB12G_ARATH	6.0178	Col-0 -Pi 2 days	2	108	7	0.805556	TRUE	29
AB12G_ARATH	5.69057	Col-0 -Pi 2 days	3	108	7	0.805556	TRUE	29
AB12G_ARATH	7.33023	Col-0 -Pi 4 days	1	108	17	0.527778	TRUE	19
AB12G_ARATH	5.81286	Col-0 -Pi 4 days	2	108	7	0.805556	TRUE	29
AB12G_ARATH	5.63297	Col-0 -Pi 4 days	3	108	7	0.805556	TRUE	29
AB12G_ARATH	6.42369	Col-0 control 2 days	1	108	9	0.75	TRUE	27
AB12G_ARATH	5.37956	amiR-KIN10/11-3 -Pi 2 days	1	108	6	0.833333	TRUE	30
AB12G_ARATH	5.70528	amiR-KIN10/11-3 -Pi 2 days	3	108	7	0.805556	TRUE	29
AB12G_ARATH	8.04211	amiR-KIN10/11-3 -Pi 4 days	2	108	26	0.277778	FALSE	10
AB12G_ARATH	6.85101	amiR-KIN10/11-3 -Pi 4 days	3	108	16	0.555556	TRUE	20
AB12G_ARATH	7.37449	amiR-KIN10/11-3 control 2 days	1	108	17	0.527778	TRUE	19
AB12G_ARATH	5.55942	amiR-KIN10/11-3 control 2 days	3	108	7	0.805556	TRUE	29
AB12G_ARATH	7.29802	amiR-KIN10/11-3 control 4 days	2	108	17	0.527778	TRUE	19
AB12G_ARATH	5.84981	amiR-KIN10/11-3 control 4 days	3	108	7	0.805556	TRUE	29
AB12G_ARATH	6.39281	sesquiα2-1 -Pi 2 days	1	108	9	0.75	TRUE	27
AB12G_ARATH	5.75044	sesquiα2-1 -Pi 2 days	3	108	7	0.805556	TRUE	29
AB12G_ARATH	8.26717	sesquiα2-1 -Pi 4 days	1	108	27	0.25	FALSE	9
AB12G_ARATH	7.27831	sesquiα2-1 -Pi 4 days	2	108	17	0.527778	TRUE	19
AB12G_ARATH	9.33149	sesquiα2-1 -Pi 4 days	3	108	36	0	FALSE	0
AB12G_ARATH	7.99318	sesquiα2-1 control 2 days	1	108	26	0.277778	FALSE	10
AB12G_ARATH	5.77092	sesquiα2-1 control 2 days	2	108	7	0.805556	TRUE	29
AB12G_ARATH	8.05126	sesquiα2-1 control 2 days	3	108	27	0.25	FALSE	9
AB12G_ARATH	7.22952	sesquiα2-1 control 4 days	1	108	17	0.527778	TRUE	19
AB12G_ARATH	5.6451	sesquiα2-1 control 4 days	2	108	7	0.805556	TRUE	29
AB12G_ARATH	5.82302	sesquiα2-1 control 4 days	3	108	7	0.805556	TRUE	29
AB12G_ARATH	5.68465	SnRK1α1-OE -Pi 2 days	1	108	7	0.805556	TRUE	29
AB12G_ARATH	5.77799	SnRK1α1-OE -Pi 2 days	3	108	7	0.805556	TRUE	29
AB12G_ARATH	7.17039	SnRK1α1-OE -Pi 4 days	1	108	17	0.527778	TRUE	19
AB12G_ARATH	7.62258	SnRK1α1-OE -Pi 4 days	2	108	17	0.527778	TRUE	19
AB12G_ARATH	7.20512	SnRK1α1-OE -Pi 4 days	3	108	17	0.527778	TRUE	19
AB12G_ARATH	7.36846	SnRK1α1-OE control 2 days	1	108	17	0.527778	TRUE	19
AB12G_ARATH	8.06767	SnRK1α1-OE control 4 days	1	108	27	0.25	FALSE	9
AB12G_ARATH	7.24618	SnRK1α1-OE control 4 days	2	108	17	0.527778	TRUE	19
AB12I_ARATH	7.51074	Col-0 -Pi 2 days	1	72	12	0.5	TRUE	12
AB12I_ARATH	7.84057	Col-0 -Pi 2 days	2	72	12	0.5	TRUE	12
AB12I_ARATH	7.63058	Col-0 -Pi 2 days	3	72	12	0.5	TRUE	12
AB12I_ARATH	9.28355	Col-0 -Pi 4 days	1	72	22	0.0833333	FALSE	2
AB12I_ARATH	7.68487	Col-0 -Pi 4 days	2	72	12	0.5	TRUE	12
AB12I_ARATH	7.97718	Col-0 -Pi 4 days	3	72	12	0.5	TRUE	12
AB12I_ARATH	8.99702	Col-0 control 2 days	1	72	24	0	FALSE	0
AB12I_ARATH	7.55049	Col-0 control 2 days	2	72	12	0.5	TRUE	12
AB12I_ARATH	7.73033	Col-0 control 2 days	3	72	12	0.5	TRUE	12
AB12I_ARATH	7.10505	Col-0 control 4 days	1	72	11	0.541667	TRUE	13
AB12I_ARATH	7.44206	Col-0 control 4 days	2	72	12	0.5	TRUE	12
AB12I_ARATH	8.42011	Col-0 control 4 days	3	72	22	0.0833333	FALSE	2
AB12I_ARATH	7.30932	amiR-KIN10/11-3 -Pi 2 days	1	72	12	0.5	TRUE	12
AB12I_ARATH	7.25194	amiR-KIN10/11-3 -Pi 2 days	2	72	12	0.5	TRUE	12
AB12I_ARATH	8.37035	amiR-KIN10/11-3 -Pi 2 days	3	72	12	0.5	TRUE	12
AB12I_ARATH	7.4751	amiR-KIN10/11-3 -Pi 4 days	1	72	12	0.5	TRUE	12
AB12I_ARATH	7.63719	amiR-KIN10/11-3 -Pi 4 days	2	72	11	0.541667	TRUE	13
AB12I_ARATH	7.57802	amiR-KIN10/11-3 -Pi 4 days	3	72	12	0.5	TRUE	12
AB12I_ARATH	8.24721	amiR-KIN10/11-3 control 2 days	1	72	12	0.5	TRUE	12
AB12I_ARATH	7.8272	amiR-KIN10/11-3 control 2 days	2	72	12	0.5	TRUE	12
AB12I_ARATH	7.77628	amiR-KIN10/11-3 control 2 days	3	72	12	0.5	TRUE	12
AB12I_ARATH	7.79195	amiR-KIN10/11-3 control 4 days	1	72	12	0.5	TRUE	12
AB12I_ARATH	9.20592	amiR-KIN10/11-3 control 4 days	2	72	23	0.0416667	FALSE	1
AB12I_ARATH	7.29659	sesquiα2-1 -Pi 2 days	1	72	10	0.583333	TRUE	14
AB12I_ARATH	8.07923	sesquiα2-1 -Pi 2 days	2	72	12	0.5	TRUE	12
AB12I_ARATH	7.91678	sesquiα2-1 -Pi 2 days	3	72	12	0.5	TRUE	12
AB12I_ARATH	8.62864	sesquiα2-1 -Pi 4 days	1	72	12	0.5	TRUE	12
AB12I_ARATH	8.05295	sesquiα2-1 -Pi 4 days	2	72	12	0.5	TRUE	12
AB12I_ARATH	8.54547	sesquiα2-1 -Pi 4 days	3	72	12	0.5	TRUE	12
AB12I_ARATH	7.64662	sesquiα2-1 control 2 days	1	72	12	0.5	TRUE	12
AB12I_ARATH	7.31279	sesquiα2-1 control 2 days	2	72	12	0.5	TRUE	12
AB12I_ARATH	8.47396	sesquiα2-1 control 2 days	3	72	12	0.5	TRUE	12
AB12I_ARATH	7.83426	sesquiα2-1 control 4 days	1	72	12	0.5	TRUE	12
AB12I_ARATH	7.8473	sesquiα2-1 control 4 days	2	72	12	0.5	TRUE	12
AB12I_ARATH	7.66435	sesquiα2-1 control 4 days	3	72	12	0.5	TRUE	12
AB12I_ARATH	7.51109	SnRK1α1-OE -Pi 2 days	1	72	11	0.541667	TRUE	13
AB12I_ARATH	7.54176	SnRK1α1-OE -Pi 2 days	2	72	12	0.5	TRUE	12
AB12I_ARATH	7.62549	SnRK1α1-OE -Pi 2 days	3	72	12	0.5	TRUE	12
AB12I_ARATH	7.9231	SnRK1α1-OE -Pi 4 days	1	72	12	0.5	TRUE	12
AB12I_ARATH	7.84569	SnRK1α1-OE -Pi 4 days	2	72	12	0.5	TRUE	12
AB12I_ARATH	7.48571	SnRK1α1-OE -Pi 4 days	3	72	12	0.5	TRUE	12
AB12I_ARATH	7.41815	SnRK1α1-OE control 2 days	1	72	12	0.5	TRUE	12
AB12I_ARATH	8.62508	SnRK1α1-OE control 2 days	2	72	24	0	FALSE	0
AB12I_ARATH	7.75766	SnRK1α1-OE control 4 days	1	72	12	0.5	TRUE	12
AB12I_ARATH	7.53412	SnRK1α1-OE control 4 days	2	72	12	0.5	TRUE	12
AB12I_ARATH	8.88145	SnRK1α1-OE control 4 days	3	72	24	0	FALSE	0
AB13C_ARATH	8.46893	Col-0 -Pi 2 days	2	36	11	0.0833333	FALSE	1
AB13C_ARATH	8.61827	Col-0 -Pi 4 days	1	36	9	0.25	FALSE	3
AB13C_ARATH	7.60337	Col-0 control 4 days	1	36	10	0.166667	FALSE	2
AB13C_ARATH	8.25392	amiR-KIN10/11-3 control 4 days	1	36	10	0.166667	FALSE	2
AB13C_ARATH	8.71903	amiR-KIN10/11-3 control 4 days	3	36	12	0	FALSE	0
AB13C_ARATH	8.31063	sesquiα2-1 -Pi 2 days	1	36	9	0.25	FALSE	3
AB13C_ARATH	9.02307	sesquiα2-1 -Pi 4 days	1	36	12	0	FALSE	0
AB13C_ARATH	8.85196	sesquiα2-1 -Pi 4 days	3	36	11	0.0833333	FALSE	1
AB13C_ARATH	8.58161	sesquiα2-1 control 2 days	3	36	11	0.0833333	FALSE	1
AB13C_ARATH	8.47921	SnRK1α1-OE control 2 days	2	36	10	0.166667	FALSE	2
AB13C_ARATH	8.67761	SnRK1α1-OE control 2 days	3	36	11	0.0833333	FALSE	1
AB14C_ARATH	9.77355	Col-0 -Pi 2 days	1	108	20	0.444444	FALSE	16
AB14C_ARATH	10.3807	Col-0 -Pi 2 days	2	108	22	0.388889	FALSE	14
AB14C_ARATH	10.5499	Col-0 -Pi 2 days	3	108	28	0.222222	FALSE	8
AB14C_ARATH	9.7249	Col-0 -Pi 4 days	1	108	17	0.527778	TRUE	19
AB14C_ARATH	10.6035	Col-0 -Pi 4 days	2	108	25	0.305556	FALSE	11
AB14C_ARATH	10.1073	Col-0 -Pi 4 days	3	108	20	0.444444	FALSE	16
AB14C_ARATH	10.5435	Col-0 control 2 days	1	108	25	0.305556	FALSE	11
AB14C_ARATH	10.3217	Col-0 control 2 days	2	108	22	0.388889	FALSE	14
AB14C_ARATH	9.5162	Col-0 control 2 days	3	108	18	0.5	TRUE	18
AB14C_ARATH	10.0818	Col-0 control 4 days	1	108	22	0.388889	FALSE	14
AB14C_ARATH	9.58477	Col-0 control 4 days	2	108	16	0.555556	TRUE	20
AB14C_ARATH	9.33554	Col-0 control 4 days	3	108	18	0.5	TRUE	18
AB14C_ARATH	9.87507	amiR-KIN10/11-3 -Pi 2 days	1	108	18	0.5	TRUE	18
AB14C_ARATH	9.53143	amiR-KIN10/11-3 -Pi 2 days	2	108	15	0.583333	TRUE	21
AB14C_ARATH	10.3145	amiR-KIN10/11-3 -Pi 2 days	3	108	22	0.388889	FALSE	14
AB14C_ARATH	10.6064	amiR-KIN10/11-3 -Pi 4 days	1	108	24	0.333333	FALSE	12
AB14C_ARATH	10.5001	amiR-KIN10/11-3 -Pi 4 days	2	108	28	0.222222	FALSE	8
AB14C_ARATH	10.342	amiR-KIN10/11-3 -Pi 4 days	3	108	23	0.361111	FALSE	13
AB14C_ARATH	9.86496	amiR-KIN10/11-3 control 2 days	1	108	20	0.444444	FALSE	16
AB14C_ARATH	9.74764	amiR-KIN10/11-3 control 2 days	2	108	17	0.527778	TRUE	19
AB14C_ARATH	10.4654	amiR-KIN10/11-3 control 2 days	3	108	25	0.305556	FALSE	11
AB14C_ARATH	10.2248	amiR-KIN10/11-3 control 4 days	1	108	23	0.361111	FALSE	13
AB14C_ARATH	10.6051	amiR-KIN10/11-3 control 4 days	2	108	24	0.333333	FALSE	12
AB14C_ARATH	10.4683	amiR-KIN10/11-3 control 4 days	3	108	27	0.25	FALSE	9
AB14C_ARATH	10.1844	sesquiα2-1 -Pi 2 days	1	108	21	0.416667	FALSE	15
AB14C_ARATH	10.4873	sesquiα2-1 -Pi 2 days	2	108	24	0.333333	FALSE	12
AB14C_ARATH	10.4359	sesquiα2-1 -Pi 2 days	3	108	25	0.305556	FALSE	11
AB14C_ARATH	10.4426	sesquiα2-1 -Pi 4 days	1	108	21	0.416667	FALSE	15
AB14C_ARATH	10.06	sesquiα2-1 -Pi 4 days	2	108	21	0.416667	FALSE	15
AB14C_ARATH	10.7393	sesquiα2-1 -Pi 4 days	3	108	30	0.166667	FALSE	6
AB14C_ARATH	10.5097	sesquiα2-1 control 2 days	1	108	24	0.333333	FALSE	12
AB14C_ARATH	9.84134	sesquiα2-1 control 2 days	2	108	20	0.444444	FALSE	16
AB14C_ARATH	9.88023	sesquiα2-1 control 2 days	3	108	24	0.333333	FALSE	12
AB14C_ARATH	10.2803	sesquiα2-1 control 4 days	1	108	25	0.305556	FALSE	11
AB14C_ARATH	10.2144	sesquiα2-1 control 4 days	2	108	22	0.388889	FALSE	14
AB14C_ARATH	10.05	sesquiα2-1 control 4 days	3	108	21	0.416667	FALSE	15
AB14C_ARATH	10.3364	SnRK1α1-OE -Pi 2 days	1	108	24	0.333333	FALSE	12
AB14C_ARATH	9.79135	SnRK1α1-OE -Pi 2 days	2	108	18	0.5	TRUE	18
AB14C_ARATH	10.1045	SnRK1α1-OE -Pi 2 days	3	108	21	0.416667	FALSE	15
AB14C_ARATH	10.2163	SnRK1α1-OE -Pi 4 days	1	108	22	0.388889	FALSE	14
AB14C_ARATH	10.1705	SnRK1α1-OE -Pi 4 days	2	108	26	0.277778	FALSE	10
AB14C_ARATH	10.6214	SnRK1α1-OE -Pi 4 days	3	108	29	0.194444	FALSE	7
AB14C_ARATH	10.7007	SnRK1α1-OE control 2 days	1	108	28	0.222222	FALSE	8
AB14C_ARATH	10.2042	SnRK1α1-OE control 2 days	2	108	21	0.416667	FALSE	15
AB14C_ARATH	10.2472	SnRK1α1-OE control 2 days	3	108	23	0.361111	FALSE	13
AB14C_ARATH	10.0669	SnRK1α1-OE control 4 days	1	108	21	0.416667	FALSE	15
AB14C_ARATH	10.5153	SnRK1α1-OE control 4 days	2	108	25	0.305556	FALSE	11
AB14C_ARATH	10.2889	SnRK1α1-OE control 4 days	3	108	23	0.361111	FALSE	13
AB17I_ARATH	7.9359	Col-0 control 2 days	1	36	11	0.0833333	FALSE	1
AB17I_ARATH	9.19681	sesquiα2-1 -Pi 2 days	2	36	11	0.0833333	FALSE	1
AB17I_ARATH	8.0611	sesquiα2-1 -Pi 4 days	3	36	12	0	FALSE	0
AB17I_ARATH	9.43937	sesquiα2-1 control 2 days	1	36	12	0	FALSE	0
AB17I_ARATH	8.33692	sesquiα2-1 control 2 days	3	36	12	0	FALSE	0
AB19B_ARATH	9.43528	Col-0 -Pi 2 days	1	108	10	0.722222	TRUE	18
AB19B_ARATH	9.68801	Col-0 -Pi 2 days	2	108	12	0.666667	TRUE	16
AB19B_ARATH	9.48263	Col-0 -Pi 2 days	3	108	12	0.666667	TRUE	16
AB19B_ARATH	9.77851	Col-0 -Pi 4 days	1	108	13	0.638889	TRUE	15
AB19B_ARATH	10.2337	Col-0 -Pi 4 days	2	108	21	0.416667	FALSE	7
AB19B_ARATH	9.59236	Col-0 -Pi 4 days	3	108	13	0.638889	TRUE	15
AB19B_ARATH	9.63251	Col-0 control 2 days	1	108	11	0.694444	TRUE	17
AB19B_ARATH	9.59269	Col-0 control 2 days	2	108	12	0.666667	TRUE	16
AB19B_ARATH	9.06664	Col-0 control 2 days	3	108	8	0.777778	TRUE	20
AB19B_ARATH	9.2007	Col-0 control 4 days	1	108	9	0.75	TRUE	19
AB19B_ARATH	9.36284	Col-0 control 4 days	2	108	10	0.722222	TRUE	18
AB19B_ARATH	9.17477	Col-0 control 4 days	3	108	10	0.722222	TRUE	18
AB19B_ARATH	9.30505	amiR-KIN10/11-3 -Pi 2 days	1	108	12	0.666667	TRUE	16
AB19B_ARATH	9.19166	amiR-KIN10/11-3 -Pi 2 days	2	108	12	0.666667	TRUE	16
AB19B_ARATH	9.41138	amiR-KIN10/11-3 -Pi 2 days	3	108	9	0.75	TRUE	19
AB19B_ARATH	8.56157	amiR-KIN10/11-3 -Pi 4 days	1	108	5	0.861111	TRUE	23
AB19B_ARATH	9.36865	amiR-KIN10/11-3 -Pi 4 days	2	108	13	0.638889	TRUE	15
AB19B_ARATH	9.07663	amiR-KIN10/11-3 -Pi 4 days	3	108	9	0.75	TRUE	19
AB19B_ARATH	9.08622	amiR-KIN10/11-3 control 2 days	1	108	9	0.75	TRUE	19
AB19B_ARATH	9.24025	amiR-KIN10/11-3 control 2 days	2	108	10	0.722222	TRUE	18
AB19B_ARATH	9.01021	amiR-KIN10/11-3 control 2 days	3	108	7	0.805556	TRUE	21
AB19B_ARATH	9.4461	amiR-KIN10/11-3 control 4 days	1	108	12	0.666667	TRUE	16
AB19B_ARATH	9.93914	amiR-KIN10/11-3 control 4 days	2	108	16	0.555556	TRUE	12
AB19B_ARATH	10.0264	amiR-KIN10/11-3 control 4 days	3	108	18	0.5	TRUE	10
AB19B_ARATH	9.16016	sesquiα2-1 -Pi 2 days	1	108	10	0.722222	TRUE	18
AB19B_ARATH	9.3641	sesquiα2-1 -Pi 2 days	2	108	11	0.694444	TRUE	17
AB19B_ARATH	9.23113	sesquiα2-1 -Pi 2 days	3	108	10	0.722222	TRUE	18
AB19B_ARATH	9.59809	sesquiα2-1 -Pi 4 days	1	108	15	0.583333	TRUE	13
AB19B_ARATH	8.90299	sesquiα2-1 -Pi 4 days	2	108	7	0.805556	TRUE	21
AB19B_ARATH	9.4599	sesquiα2-1 -Pi 4 days	3	108	13	0.638889	TRUE	15
AB19B_ARATH	9.95542	sesquiα2-1 control 2 days	1	108	16	0.555556	TRUE	12
AB19B_ARATH	9.34934	sesquiα2-1 control 2 days	2	108	11	0.694444	TRUE	17
AB19B_ARATH	9.52658	sesquiα2-1 control 2 days	3	108	11	0.694444	TRUE	17
AB19B_ARATH	9.66555	sesquiα2-1 control 4 days	1	108	14	0.611111	TRUE	14
AB19B_ARATH	10.1799	sesquiα2-1 control 4 days	2	108	19	0.472222	FALSE	9
AB19B_ARATH	9.5671	sesquiα2-1 control 4 days	3	108	13	0.638889	TRUE	15
AB19B_ARATH	9.25691	SnRK1α1-OE -Pi 2 days	1	108	9	0.75	TRUE	19
AB19B_ARATH	9.24472	SnRK1α1-OE -Pi 2 days	2	108	10	0.722222	TRUE	18
AB19B_ARATH	9.18172	SnRK1α1-OE -Pi 2 days	3	108	9	0.75	TRUE	19
AB19B_ARATH	9.54267	SnRK1α1-OE -Pi 4 days	1	108	12	0.666667	TRUE	16
AB19B_ARATH	9.63153	SnRK1α1-OE -Pi 4 days	2	108	15	0.583333	TRUE	13
AB19B_ARATH	9.5667	SnRK1α1-OE -Pi 4 days	3	108	13	0.638889	TRUE	15
AB19B_ARATH	9.42158	SnRK1α1-OE control 2 days	1	108	10	0.722222	TRUE	18
AB19B_ARATH	9.83844	SnRK1α1-OE control 2 days	2	108	14	0.611111	TRUE	14
AB19B_ARATH	9.68531	SnRK1α1-OE control 2 days	3	108	12	0.666667	TRUE	16
AB19B_ARATH	9.56775	SnRK1α1-OE control 4 days	1	108	13	0.638889	TRUE	15
AB19B_ARATH	8.6483	SnRK1α1-OE control 4 days	2	108	5	0.861111	TRUE	23
AB19B_ARATH	10.0464	SnRK1α1-OE control 4 days	3	108	15	0.583333	TRUE	13
AB1A_ARATH	6.36015	Col-0 control 2 days	1	33	9	0.181818	FALSE	2
AB1A_ARATH	6.88612	amiR-KIN10/11-3 control 2 days	2	33	8	0.272727	FALSE	3
AB1A_ARATH	7.13521	sesquiα2-1 -Pi 2 days	3	33	10	0.0909091	FALSE	1
AB1A_ARATH	7.20848	SnRK1α1-OE -Pi 4 days	1	33	11	0	FALSE	0
AB1B_ARATH	6.9742	Col-0 -Pi 2 days	1	108	3	0.916667	TRUE	20
AB1B_ARATH	6.97771	Col-0 -Pi 2 days	2	108	3	0.916667	TRUE	20
AB1B_ARATH	7.34135	Col-0 -Pi 2 days	3	108	5	0.861111	TRUE	18
AB1B_ARATH	7.97262	Col-0 -Pi 4 days	1	108	6	0.833333	TRUE	17
AB1B_ARATH	8.55921	Col-0 -Pi 4 days	2	108	11	0.694444	TRUE	12
AB1B_ARATH	7.76414	Col-0 -Pi 4 days	3	108	7	0.805556	TRUE	16
AB1B_ARATH	9.12556	Col-0 control 2 days	1	108	14	0.611111	TRUE	9
AB1B_ARATH	7.08429	Col-0 control 2 days	2	108	3	0.916667	TRUE	20
AB1B_ARATH	6.82109	Col-0 control 2 days	3	108	3	0.916667	TRUE	20
AB1B_ARATH	7.33362	Col-0 control 4 days	1	108	5	0.861111	TRUE	18
AB1B_ARATH	7.60863	Col-0 control 4 days	2	108	5	0.861111	TRUE	18
AB1B_ARATH	7.00066	amiR-KIN10/11-3 -Pi 2 days	2	108	3	0.916667	TRUE	20
AB1B_ARATH	7.94317	amiR-KIN10/11-3 -Pi 2 days	3	108	7	0.805556	TRUE	16
AB1B_ARATH	6.55848	amiR-KIN10/11-3 -Pi 4 days	1	108	2	0.944444	TRUE	21
AB1B_ARATH	6.86501	amiR-KIN10/11-3 -Pi 4 days	2	108	3	0.916667	TRUE	20
AB1B_ARATH	7.3589	amiR-KIN10/11-3 -Pi 4 days	3	108	5	0.861111	TRUE	18
AB1B_ARATH	7.09872	amiR-KIN10/11-3 control 2 days	1	108	3	0.916667	TRUE	20
AB1B_ARATH	6.74601	amiR-KIN10/11-3 control 2 days	2	108	2	0.944444	TRUE	21
AB1B_ARATH	8.43523	amiR-KIN10/11-3 control 2 days	3	108	10	0.722222	TRUE	13
AB1B_ARATH	7.3881	amiR-KIN10/11-3 control 4 days	1	108	5	0.861111	TRUE	18
AB1B_ARATH	9.13623	amiR-KIN10/11-3 control 4 days	2	108	18	0.5	TRUE	5
AB1B_ARATH	7.07089	amiR-KIN10/11-3 control 4 days	3	108	3	0.916667	TRUE	20
AB1B_ARATH	6.5287	sesquiα2-1 -Pi 2 days	1	108	1	0.972222	TRUE	22
AB1B_ARATH	7.50831	sesquiα2-1 -Pi 2 days	2	108	5	0.861111	TRUE	18
AB1B_ARATH	7.36999	sesquiα2-1 -Pi 2 days	3	108	6	0.833333	TRUE	17
AB1B_ARATH	8.19256	sesquiα2-1 -Pi 4 days	1	108	8	0.777778	TRUE	15
AB1B_ARATH	6.69199	sesquiα2-1 -Pi 4 days	2	108	3	0.916667	TRUE	20
AB1B_ARATH	8.58237	sesquiα2-1 -Pi 4 days	3	108	11	0.694444	TRUE	12
AB1B_ARATH	9.01325	sesquiα2-1 control 2 days	1	108	14	0.611111	TRUE	9
AB1B_ARATH	7.80351	sesquiα2-1 control 2 days	2	108	5	0.861111	TRUE	18
AB1B_ARATH	7.97389	sesquiα2-1 control 2 days	3	108	5	0.861111	TRUE	18
AB1B_ARATH	7.59311	sesquiα2-1 control 4 days	1	108	6	0.833333	TRUE	17
AB1B_ARATH	8.2613	sesquiα2-1 control 4 days	2	108	9	0.75	TRUE	14
AB1B_ARATH	7.76984	sesquiα2-1 control 4 days	3	108	7	0.805556	TRUE	16
AB1B_ARATH	7.34664	SnRK1α1-OE -Pi 2 days	2	108	5	0.861111	TRUE	18
AB1B_ARATH	7.16992	SnRK1α1-OE -Pi 2 days	3	108	5	0.861111	TRUE	18
AB1B_ARATH	7.3007	SnRK1α1-OE -Pi 4 days	1	108	5	0.861111	TRUE	18
AB1B_ARATH	8.17829	SnRK1α1-OE -Pi 4 days	2	108	8	0.777778	TRUE	15
AB1B_ARATH	7.97132	SnRK1α1-OE -Pi 4 days	3	108	7	0.805556	TRUE	16
AB1B_ARATH	7.24941	SnRK1α1-OE control 2 days	1	108	5	0.861111	TRUE	18
AB1B_ARATH	7.95345	SnRK1α1-OE control 2 days	2	108	7	0.805556	TRUE	16
AB1B_ARATH	7.84932	SnRK1α1-OE control 2 days	3	108	7	0.805556	TRUE	16
AB1B_ARATH	7.54504	SnRK1α1-OE control 4 days	1	108	5	0.861111	TRUE	18
AB1B_ARATH	8.26117	SnRK1α1-OE control 4 days	2	108	9	0.75	TRUE	14
AB1B_ARATH	7.52663	SnRK1α1-OE control 4 days	3	108	5	0.861111	TRUE	18
AB1C_ARATH	9.85951	Col-0 -Pi 2 days	1	108	16	0.555556	TRUE	19
AB1C_ARATH	10.5761	Col-0 -Pi 2 days	2	108	22	0.388889	FALSE	13
AB1C_ARATH	9.97842	Col-0 -Pi 2 days	3	108	16	0.555556	TRUE	19
AB1C_ARATH	10.6711	Col-0 -Pi 4 days	1	108	26	0.277778	FALSE	9
AB1C_ARATH	10.3738	Col-0 -Pi 4 days	2	108	19	0.472222	FALSE	16
AB1C_ARATH	10.2251	Col-0 -Pi 4 days	3	108	20	0.444444	FALSE	15
AB1C_ARATH	10.4327	Col-0 control 2 days	1	108	21	0.416667	FALSE	14
AB1C_ARATH	10.0983	Col-0 control 2 days	2	108	19	0.472222	FALSE	16
AB1C_ARATH	10.3633	Col-0 control 2 days	3	108	20	0.444444	FALSE	15
AB1C_ARATH	10.0175	Col-0 control 4 days	1	108	18	0.5	TRUE	17
AB1C_ARATH	10.0757	Col-0 control 4 days	2	108	20	0.444444	FALSE	15
AB1C_ARATH	9.80721	Col-0 control 4 days	3	108	18	0.5	TRUE	17
AB1C_ARATH	10.3242	amiR-KIN10/11-3 -Pi 2 days	1	108	20	0.444444	FALSE	15
AB1C_ARATH	10.1409	amiR-KIN10/11-3 -Pi 2 days	2	108	18	0.5	TRUE	17
AB1C_ARATH	10.807	amiR-KIN10/11-3 -Pi 2 days	3	108	24	0.333333	FALSE	11
AB1C_ARATH	10.5121	amiR-KIN10/11-3 -Pi 4 days	1	108	24	0.333333	FALSE	11
AB1C_ARATH	10.6643	amiR-KIN10/11-3 -Pi 4 days	2	108	27	0.25	FALSE	8
AB1C_ARATH	10.627	amiR-KIN10/11-3 -Pi 4 days	3	108	22	0.388889	FALSE	13
AB1C_ARATH	10.6849	amiR-KIN10/11-3 control 2 days	1	108	20	0.444444	FALSE	15
AB1C_ARATH	10.6037	amiR-KIN10/11-3 control 2 days	2	108	23	0.361111	FALSE	12
AB1C_ARATH	10.51	amiR-KIN10/11-3 control 2 days	3	108	22	0.388889	FALSE	13
AB1C_ARATH	10.4738	amiR-KIN10/11-3 control 4 days	1	108	23	0.361111	FALSE	12
AB1C_ARATH	10.7237	amiR-KIN10/11-3 control 4 days	2	108	23	0.361111	FALSE	12
AB1C_ARATH	10.5028	amiR-KIN10/11-3 control 4 days	3	108	20	0.444444	FALSE	15
AB1C_ARATH	10.2869	sesquiα2-1 -Pi 2 days	1	108	23	0.361111	FALSE	12
AB1C_ARATH	10.4433	sesquiα2-1 -Pi 2 days	2	108	23	0.361111	FALSE	12
AB1C_ARATH	10.5614	sesquiα2-1 -Pi 2 days	3	108	22	0.388889	FALSE	13
AB1C_ARATH	10.6257	sesquiα2-1 -Pi 4 days	1	108	21	0.416667	FALSE	14
AB1C_ARATH	10.6937	sesquiα2-1 -Pi 4 days	2	108	23	0.361111	FALSE	12
AB1C_ARATH	10.6412	sesquiα2-1 -Pi 4 days	3	108	24	0.333333	FALSE	11
AB1C_ARATH	10.3943	sesquiα2-1 control 2 days	1	108	22	0.388889	FALSE	13
AB1C_ARATH	9.77511	sesquiα2-1 control 2 days	2	108	15	0.583333	TRUE	20
AB1C_ARATH	10.6155	sesquiα2-1 control 2 days	3	108	22	0.388889	FALSE	13
AB1C_ARATH	10.2693	sesquiα2-1 control 4 days	1	108	22	0.388889	FALSE	13
AB1C_ARATH	10.3057	sesquiα2-1 control 4 days	2	108	21	0.416667	FALSE	14
AB1C_ARATH	10.1303	sesquiα2-1 control 4 days	3	108	19	0.472222	FALSE	16
AB1C_ARATH	10.4014	SnRK1α1-OE -Pi 2 days	1	108	24	0.333333	FALSE	11
AB1C_ARATH	10.3491	SnRK1α1-OE -Pi 2 days	2	108	21	0.416667	FALSE	14
AB1C_ARATH	10.3242	SnRK1α1-OE -Pi 2 days	3	108	19	0.472222	FALSE	16
AB1C_ARATH	10.5847	SnRK1α1-OE -Pi 4 days	1	108	22	0.388889	FALSE	13
AB1C_ARATH	10.8195	SnRK1α1-OE -Pi 4 days	2	108	26	0.277778	FALSE	9
AB1C_ARATH	10.5189	SnRK1α1-OE -Pi 4 days	3	108	22	0.388889	FALSE	13
AB1C_ARATH	10.0873	SnRK1α1-OE control 2 days	1	108	20	0.444444	FALSE	15
AB1C_ARATH	10.3612	SnRK1α1-OE control 2 days	2	108	22	0.388889	FALSE	13
AB1C_ARATH	10.6619	SnRK1α1-OE control 2 days	3	108	23	0.361111	FALSE	12
AB1C_ARATH	10.5282	SnRK1α1-OE control 4 days	1	108	22	0.388889	FALSE	13
AB1C_ARATH	9.44948	SnRK1α1-OE control 4 days	2	108	11	0.694444	TRUE	24
AB1C_ARATH	10.7097	SnRK1α1-OE control 4 days	3	108	23	0.361111	FALSE	12
AB1D_ARATH	8.44784	Col-0 -Pi 2 days	1	108	5	0.861111	TRUE	20
AB1D_ARATH	8.27638	Col-0 -Pi 2 days	2	108	4	0.888889	TRUE	21
AB1D_ARATH	8.4541	Col-0 -Pi 2 days	3	108	6	0.833333	TRUE	19
AB1D_ARATH	9.11977	Col-0 -Pi 4 days	1	108	8	0.777778	TRUE	17
AB1D_ARATH	8.65004	Col-0 -Pi 4 days	2	108	6	0.833333	TRUE	19
AB1D_ARATH	8.73834	Col-0 -Pi 4 days	3	108	7	0.805556	TRUE	18
AB1D_ARATH	10.4323	Col-0 control 2 days	1	108	19	0.472222	FALSE	6
AB1D_ARATH	8.75941	Col-0 control 2 days	2	108	6	0.833333	TRUE	19
AB1D_ARATH	8.34832	Col-0 control 2 days	3	108	4	0.888889	TRUE	21
AB1D_ARATH	7.48507	Col-0 control 4 days	1	108	2	0.944444	TRUE	23
AB1D_ARATH	7.99605	Col-0 control 4 days	2	108	3	0.916667	TRUE	22
AB1D_ARATH	7.05315	Col-0 control 4 days	3	108	2	0.944444	TRUE	23
AB1D_ARATH	7.82267	amiR-KIN10/11-3 -Pi 2 days	1	108	3	0.916667	TRUE	22
AB1D_ARATH	9.29101	amiR-KIN10/11-3 -Pi 2 days	2	108	10	0.722222	TRUE	15
AB1D_ARATH	9.64549	amiR-KIN10/11-3 -Pi 2 days	3	108	14	0.611111	TRUE	11
AB1D_ARATH	8.2807	amiR-KIN10/11-3 -Pi 4 days	1	108	4	0.888889	TRUE	21
AB1D_ARATH	8.37013	amiR-KIN10/11-3 -Pi 4 days	2	108	4	0.888889	TRUE	21
AB1D_ARATH	9.00879	amiR-KIN10/11-3 -Pi 4 days	3	108	9	0.75	TRUE	16
AB1D_ARATH	8.71412	amiR-KIN10/11-3 control 2 days	1	108	6	0.833333	TRUE	19
AB1D_ARATH	9.60768	amiR-KIN10/11-3 control 2 days	2	108	14	0.611111	TRUE	11
AB1D_ARATH	8.58621	amiR-KIN10/11-3 control 2 days	3	108	5	0.861111	TRUE	20
AB1D_ARATH	9.57261	amiR-KIN10/11-3 control 4 days	1	108	14	0.611111	TRUE	11
AB1D_ARATH	8.95843	amiR-KIN10/11-3 control 4 days	2	108	7	0.805556	TRUE	18
AB1D_ARATH	9.51101	amiR-KIN10/11-3 control 4 days	3	108	13	0.638889	TRUE	12
AB1D_ARATH	8.9827	sesquiα2-1 -Pi 2 days	1	108	8	0.777778	TRUE	17
AB1D_ARATH	9.50149	sesquiα2-1 -Pi 2 days	2	108	12	0.666667	TRUE	13
AB1D_ARATH	9.29761	sesquiα2-1 -Pi 2 days	3	108	11	0.694444	TRUE	14
AB1D_ARATH	8.92473	sesquiα2-1 -Pi 4 days	1	108	7	0.805556	TRUE	18
AB1D_ARATH	8.9747	sesquiα2-1 -Pi 4 days	2	108	9	0.75	TRUE	16
AB1D_ARATH	8.61905	sesquiα2-1 -Pi 4 days	3	108	6	0.833333	TRUE	19
AB1D_ARATH	8.81407	sesquiα2-1 control 2 days	1	108	6	0.833333	TRUE	19
AB1D_ARATH	8.67535	sesquiα2-1 control 2 days	2	108	7	0.805556	TRUE	18
AB1D_ARATH	8.83866	sesquiα2-1 control 2 days	3	108	6	0.833333	TRUE	19
AB1D_ARATH	8.51116	sesquiα2-1 control 4 days	1	108	4	0.888889	TRUE	21
AB1D_ARATH	9.02678	sesquiα2-1 control 4 days	2	108	7	0.805556	TRUE	18
AB1D_ARATH	7.02428	sesquiα2-1 control 4 days	3	108	1	0.972222	TRUE	24
AB1D_ARATH	9.39046	SnRK1α1-OE -Pi 2 days	1	108	11	0.694444	TRUE	14
AB1D_ARATH	8.42038	SnRK1α1-OE -Pi 2 days	2	108	5	0.861111	TRUE	20
AB1D_ARATH	8.11082	SnRK1α1-OE -Pi 2 days	3	108	3	0.916667	TRUE	22
AB1D_ARATH	8.75615	SnRK1α1-OE -Pi 4 days	1	108	7	0.805556	TRUE	18
AB1D_ARATH	9.02638	SnRK1α1-OE -Pi 4 days	2	108	7	0.805556	TRUE	18
AB1D_ARATH	8.12309	SnRK1α1-OE -Pi 4 days	3	108	4	0.888889	TRUE	21
AB1D_ARATH	7.17952	SnRK1α1-OE control 2 days	1	108	1	0.972222	TRUE	24
AB1D_ARATH	9.46532	SnRK1α1-OE control 2 days	2	108	13	0.638889	TRUE	12
AB1D_ARATH	9.57335	SnRK1α1-OE control 2 days	3	108	14	0.611111	TRUE	11
AB1D_ARATH	8.99482	SnRK1α1-OE control 4 days	1	108	9	0.75	TRUE	16
AB1D_ARATH	8.43046	SnRK1α1-OE control 4 days	2	108	5	0.861111	TRUE	20
AB1D_ARATH	10.1084	SnRK1α1-OE control 4 days	3	108	17	0.527778	TRUE	8
AB1F_ARATH	10.6095	Col-0 -Pi 2 days	1	108	17	0.527778	TRUE	19
AB1F_ARATH	11.6242	Col-0 -Pi 2 days	2	108	26	0.277778	FALSE	10
AB1F_ARATH	11.1422	Col-0 -Pi 2 days	3	108	21	0.416667	FALSE	15
AB1F_ARATH	11.2396	Col-0 -Pi 4 days	1	108	27	0.25	FALSE	9
AB1F_ARATH	11.1308	Col-0 -Pi 4 days	2	108	23	0.361111	FALSE	13
AB1F_ARATH	10.8787	Col-0 -Pi 4 days	3	108	17	0.527778	TRUE	19
AB1F_ARATH	11.8995	Col-0 control 2 days	1	108	31	0.138889	FALSE	5
AB1F_ARATH	11.3592	Col-0 control 2 days	2	108	24	0.333333	FALSE	12
AB1F_ARATH	11.4523	Col-0 control 2 days	3	108	26	0.277778	FALSE	10
AB1F_ARATH	10.5704	Col-0 control 4 days	1	108	17	0.527778	TRUE	19
AB1F_ARATH	10.8437	Col-0 control 4 days	2	108	18	0.5	TRUE	18
AB1F_ARATH	11.218	Col-0 control 4 days	3	108	24	0.333333	FALSE	12
AB1F_ARATH	11.5072	amiR-KIN10/11-3 -Pi 2 days	1	108	25	0.305556	FALSE	11
AB1F_ARATH	11.8473	amiR-KIN10/11-3 -Pi 2 days	2	108	31	0.138889	FALSE	5
AB1F_ARATH	11.5594	amiR-KIN10/11-3 -Pi 2 days	3	108	27	0.25	FALSE	9
AB1F_ARATH	11.3342	amiR-KIN10/11-3 -Pi 4 days	1	108	25	0.305556	FALSE	11
AB1F_ARATH	11.6317	amiR-KIN10/11-3 -Pi 4 days	2	108	28	0.222222	FALSE	8
AB1F_ARATH	11.5707	amiR-KIN10/11-3 -Pi 4 days	3	108	26	0.277778	FALSE	10
AB1F_ARATH	11.4752	amiR-KIN10/11-3 control 2 days	1	108	24	0.333333	FALSE	12
AB1F_ARATH	11.837	amiR-KIN10/11-3 control 2 days	2	108	30	0.166667	FALSE	6
AB1F_ARATH	11.8384	amiR-KIN10/11-3 control 2 days	3	108	29	0.194444	FALSE	7
AB1F_ARATH	11.7235	amiR-KIN10/11-3 control 4 days	1	108	27	0.25	FALSE	9
AB1F_ARATH	11.8346	amiR-KIN10/11-3 control 4 days	2	108	25	0.305556	FALSE	11
AB1F_ARATH	11.8951	amiR-KIN10/11-3 control 4 days	3	108	30	0.166667	FALSE	6
AB1F_ARATH	11.5734	sesquiα2-1 -Pi 2 days	1	108	28	0.222222	FALSE	8
AB1F_ARATH	11.69	sesquiα2-1 -Pi 2 days	2	108	28	0.222222	FALSE	8
AB1F_ARATH	11.9124	sesquiα2-1 -Pi 2 days	3	108	29	0.194444	FALSE	7
AB1F_ARATH	11.4146	sesquiα2-1 -Pi 4 days	1	108	23	0.361111	FALSE	13
AB1F_ARATH	11.5462	sesquiα2-1 -Pi 4 days	2	108	30	0.166667	FALSE	6
AB1F_ARATH	11.6269	sesquiα2-1 -Pi 4 days	3	108	31	0.138889	FALSE	5
AB1F_ARATH	12.0355	sesquiα2-1 control 2 days	1	108	31	0.138889	FALSE	5
AB1F_ARATH	11.9374	sesquiα2-1 control 2 days	2	108	34	0.0555556	FALSE	2
AB1F_ARATH	11.5291	sesquiα2-1 control 2 days	3	108	27	0.25	FALSE	9
AB1F_ARATH	11.6723	sesquiα2-1 control 4 days	1	108	29	0.194444	FALSE	7
AB1F_ARATH	11.4285	sesquiα2-1 control 4 days	2	108	23	0.361111	FALSE	13
AB1F_ARATH	11.3113	sesquiα2-1 control 4 days	3	108	25	0.305556	FALSE	11
AB1F_ARATH	11.2646	SnRK1α1-OE -Pi 2 days	1	108	23	0.361111	FALSE	13
AB1F_ARATH	11.4452	SnRK1α1-OE -Pi 2 days	2	108	25	0.305556	FALSE	11
AB1F_ARATH	11.5458	SnRK1α1-OE -Pi 2 days	3	108	28	0.222222	FALSE	8
AB1F_ARATH	11.069	SnRK1α1-OE -Pi 4 days	1	108	21	0.416667	FALSE	15
AB1F_ARATH	11.4504	SnRK1α1-OE -Pi 4 days	2	108	26	0.277778	FALSE	10
AB1F_ARATH	11.5856	SnRK1α1-OE -Pi 4 days	3	108	28	0.222222	FALSE	8
AB1F_ARATH	11.4612	SnRK1α1-OE control 2 days	1	108	25	0.305556	FALSE	11
AB1F_ARATH	11.1608	SnRK1α1-OE control 2 days	2	108	19	0.472222	FALSE	17
AB1F_ARATH	11.4602	SnRK1α1-OE control 2 days	3	108	22	0.388889	FALSE	14
AB1F_ARATH	11.5343	SnRK1α1-OE control 4 days	1	108	30	0.166667	FALSE	6
AB1F_ARATH	10.8238	SnRK1α1-OE control 4 days	2	108	17	0.527778	TRUE	19
AB1F_ARATH	11.4709	SnRK1α1-OE control 4 days	3	108	21	0.416667	FALSE	15
AB1I_ARATH	6.63937	amiR-KIN10/11-3 control 4 days	2	105	10	0.714286	TRUE	11
AB1I_ARATH	7.29326	sesquiα2-1 -Pi 4 days	3	105	21	0.4	FALSE	0
AB1I_ARATH	6.70291	SnRK1α1-OE -Pi 4 days	1	105	11	0.685714	TRUE	10
AB1K1_ARATH	11.7286	Col-0 -Pi 2 days	1	108	31	0.138889	FALSE	5
AB1K1_ARATH	11.8687	Col-0 -Pi 2 days	2	108	28	0.222222	FALSE	8
AB1K1_ARATH	11.5856	Col-0 -Pi 2 days	3	108	26	0.277778	FALSE	10
AB1K1_ARATH	12.1501	Col-0 -Pi 4 days	1	108	29	0.194444	FALSE	7
AB1K1_ARATH	11.8422	Col-0 -Pi 4 days	2	108	28	0.222222	FALSE	8
AB1K1_ARATH	11.7044	Col-0 -Pi 4 days	3	108	27	0.25	FALSE	9
AB1K1_ARATH	12.0027	Col-0 control 2 days	1	108	31	0.138889	FALSE	5
AB1K1_ARATH	11.8821	Col-0 control 2 days	2	108	31	0.138889	FALSE	5
AB1K1_ARATH	11.7281	Col-0 control 2 days	3	108	30	0.166667	FALSE	6
AB1K1_ARATH	11.5907	Col-0 control 4 days	1	108	28	0.222222	FALSE	8
AB1K1_ARATH	11.6324	Col-0 control 4 days	2	108	29	0.194444	FALSE	7
AB1K1_ARATH	11.2804	Col-0 control 4 days	3	108	25	0.305556	FALSE	11
AB1K1_ARATH	11.3429	amiR-KIN10/11-3 -Pi 2 days	1	108	26	0.277778	FALSE	10
AB1K1_ARATH	11.4662	amiR-KIN10/11-3 -Pi 2 days	2	108	26	0.277778	FALSE	10
AB1K1_ARATH	11.7951	amiR-KIN10/11-3 -Pi 2 days	3	108	29	0.194444	FALSE	7
AB1K1_ARATH	11.4079	amiR-KIN10/11-3 -Pi 4 days	1	108	26	0.277778	FALSE	10
AB1K1_ARATH	11.4568	amiR-KIN10/11-3 -Pi 4 days	2	108	27	0.25	FALSE	9
AB1K1_ARATH	11.4811	amiR-KIN10/11-3 -Pi 4 days	3	108	27	0.25	FALSE	9
AB1K1_ARATH	11.8537	amiR-KIN10/11-3 control 2 days	1	108	32	0.111111	FALSE	4
AB1K1_ARATH	11.6269	amiR-KIN10/11-3 control 2 days	2	108	28	0.222222	FALSE	8
AB1K1_ARATH	11.6302	amiR-KIN10/11-3 control 2 days	3	108	31	0.138889	FALSE	5
AB1K1_ARATH	11.4825	amiR-KIN10/11-3 control 4 days	1	108	23	0.361111	FALSE	13
AB1K1_ARATH	11.7681	amiR-KIN10/11-3 control 4 days	2	108	28	0.222222	FALSE	8
AB1K1_ARATH	11.7803	amiR-KIN10/11-3 control 4 days	3	108	28	0.222222	FALSE	8
AB1K1_ARATH	11.4383	sesquiα2-1 -Pi 2 days	1	108	26	0.277778	FALSE	10
AB1K1_ARATH	11.6541	sesquiα2-1 -Pi 2 days	2	108	28	0.222222	FALSE	8
AB1K1_ARATH	11.5502	sesquiα2-1 -Pi 2 days	3	108	28	0.222222	FALSE	8
AB1K1_ARATH	11.9941	sesquiα2-1 -Pi 4 days	1	108	30	0.166667	FALSE	6
AB1K1_ARATH	11.6525	sesquiα2-1 -Pi 4 days	2	108	29	0.194444	FALSE	7
AB1K1_ARATH	11.7213	sesquiα2-1 -Pi 4 days	3	108	28	0.222222	FALSE	8
AB1K1_ARATH	11.6728	sesquiα2-1 control 2 days	1	108	27	0.25	FALSE	9
AB1K1_ARATH	11.0531	sesquiα2-1 control 2 days	2	108	24	0.333333	FALSE	12
AB1K1_ARATH	11.7943	sesquiα2-1 control 2 days	3	108	30	0.166667	FALSE	6
AB1K1_ARATH	11.5873	sesquiα2-1 control 4 days	1	108	29	0.194444	FALSE	7
AB1K1_ARATH	11.6243	sesquiα2-1 control 4 days	2	108	28	0.222222	FALSE	8
AB1K1_ARATH	11.5661	sesquiα2-1 control 4 days	3	108	29	0.194444	FALSE	7
AB1K1_ARATH	11.782	SnRK1α1-OE -Pi 2 days	1	108	29	0.194444	FALSE	7
AB1K1_ARATH	11.4907	SnRK1α1-OE -Pi 2 days	2	108	26	0.277778	FALSE	10
AB1K1_ARATH	11.596	SnRK1α1-OE -Pi 2 days	3	108	26	0.277778	FALSE	10
AB1K1_ARATH	11.7944	SnRK1α1-OE -Pi 4 days	1	108	29	0.194444	FALSE	7
AB1K1_ARATH	11.6843	SnRK1α1-OE -Pi 4 days	2	108	28	0.222222	FALSE	8
AB1K1_ARATH	11.8828	SnRK1α1-OE -Pi 4 days	3	108	29	0.194444	FALSE	7
AB1K1_ARATH	11.676	SnRK1α1-OE control 2 days	1	108	27	0.25	FALSE	9
AB1K1_ARATH	11.9507	SnRK1α1-OE control 2 days	2	108	28	0.222222	FALSE	8
AB1K1_ARATH	11.6685	SnRK1α1-OE control 2 days	3	108	29	0.194444	FALSE	7
AB1K1_ARATH	11.6327	SnRK1α1-OE control 4 days	1	108	27	0.25	FALSE	9
AB1K1_ARATH	11.6272	SnRK1α1-OE control 4 days	2	108	28	0.222222	FALSE	8
AB1K1_ARATH	11.9174	SnRK1α1-OE control 4 days	3	108	27	0.25	FALSE	9
AB1K3_ARATH	11.5562	Col-0 -Pi 2 days	1	108	34	0.0555556	FALSE	2
AB1K3_ARATH	11.877	Col-0 -Pi 2 days	2	108	34	0.0555556	FALSE	2
AB1K3_ARATH	11.6426	Col-0 -Pi 2 days	3	108	32	0.111111	FALSE	4
AB1K3_ARATH	11.895	Col-0 -Pi 4 days	1	108	36	0	FALSE	0
AB1K3_ARATH	11.7231	Col-0 -Pi 4 days	2	108	34	0.0555556	FALSE	2
AB1K3_ARATH	11.5698	Col-0 -Pi 4 days	3	108	32	0.111111	FALSE	4
AB1K3_ARATH	11.83	Col-0 control 2 days	1	108	35	0.0277778	FALSE	1
AB1K3_ARATH	11.6824	Col-0 control 2 days	2	108	33	0.0833333	FALSE	3
AB1K3_ARATH	11.5112	Col-0 control 2 days	3	108	31	0.138889	FALSE	5
AB1K3_ARATH	11.4254	Col-0 control 4 days	1	108	33	0.0833333	FALSE	3
AB1K3_ARATH	11.4187	Col-0 control 4 days	2	108	35	0.0277778	FALSE	1
AB1K3_ARATH	11.1659	Col-0 control 4 days	3	108	30	0.166667	FALSE	6
AB1K3_ARATH	11.1825	amiR-KIN10/11-3 -Pi 2 days	1	108	28	0.222222	FALSE	8
AB1K3_ARATH	11.3326	amiR-KIN10/11-3 -Pi 2 days	2	108	32	0.111111	FALSE	4
AB1K3_ARATH	11.5002	amiR-KIN10/11-3 -Pi 2 days	3	108	31	0.138889	FALSE	5
AB1K3_ARATH	11.3122	amiR-KIN10/11-3 -Pi 4 days	1	108	30	0.166667	FALSE	6
AB1K3_ARATH	11.5585	amiR-KIN10/11-3 -Pi 4 days	2	108	34	0.0555556	FALSE	2
AB1K3_ARATH	11.4245	amiR-KIN10/11-3 -Pi 4 days	3	108	32	0.111111	FALSE	4
AB1K3_ARATH	11.6371	amiR-KIN10/11-3 control 2 days	1	108	31	0.138889	FALSE	5
AB1K3_ARATH	11.45	amiR-KIN10/11-3 control 2 days	2	108	34	0.0555556	FALSE	2
AB1K3_ARATH	11.4742	amiR-KIN10/11-3 control 2 days	3	108	34	0.0555556	FALSE	2
AB1K3_ARATH	11.6146	amiR-KIN10/11-3 control 4 days	1	108	34	0.0555556	FALSE	2
AB1K3_ARATH	11.5648	amiR-KIN10/11-3 control 4 days	2	108	31	0.138889	FALSE	5
AB1K3_ARATH	11.5775	amiR-KIN10/11-3 control 4 days	3	108	35	0.0277778	FALSE	1
AB1K3_ARATH	11.5196	sesquiα2-1 -Pi 2 days	1	108	34	0.0555556	FALSE	2
AB1K3_ARATH	11.6833	sesquiα2-1 -Pi 2 days	2	108	32	0.111111	FALSE	4
AB1K3_ARATH	11.6821	sesquiα2-1 -Pi 2 days	3	108	34	0.0555556	FALSE	2
AB1K3_ARATH	11.7739	sesquiα2-1 -Pi 4 days	1	108	35	0.0277778	FALSE	1
AB1K3_ARATH	11.6742	sesquiα2-1 -Pi 4 days	2	108	35	0.0277778	FALSE	1
AB1K3_ARATH	11.8247	sesquiα2-1 -Pi 4 days	3	108	35	0.0277778	FALSE	1
AB1K3_ARATH	11.5353	sesquiα2-1 control 2 days	1	108	30	0.166667	FALSE	6
AB1K3_ARATH	10.914	sesquiα2-1 control 2 days	2	108	27	0.25	FALSE	9
AB1K3_ARATH	11.633	sesquiα2-1 control 2 days	3	108	32	0.111111	FALSE	4
AB1K3_ARATH	11.3691	sesquiα2-1 control 4 days	1	108	30	0.166667	FALSE	6
AB1K3_ARATH	11.5469	sesquiα2-1 control 4 days	2	108	34	0.0555556	FALSE	2
AB1K3_ARATH	11.3509	sesquiα2-1 control 4 days	3	108	32	0.111111	FALSE	4
AB1K3_ARATH	11.6333	SnRK1α1-OE -Pi 2 days	1	108	32	0.111111	FALSE	4
AB1K3_ARATH	11.4534	SnRK1α1-OE -Pi 2 days	2	108	29	0.194444	FALSE	7
AB1K3_ARATH	11.4372	SnRK1α1-OE -Pi 2 days	3	108	26	0.277778	FALSE	10
AB1K3_ARATH	11.6469	SnRK1α1-OE -Pi 4 days	1	108	32	0.111111	FALSE	4
AB1K3_ARATH	11.4899	SnRK1α1-OE -Pi 4 days	2	108	32	0.111111	FALSE	4
AB1K3_ARATH	11.7561	SnRK1α1-OE -Pi 4 days	3	108	33	0.0833333	FALSE	3
AB1K3_ARATH	11.6829	SnRK1α1-OE control 2 days	1	108	30	0.166667	FALSE	6
AB1K3_ARATH	11.722	SnRK1α1-OE control 2 days	2	108	34	0.0555556	FALSE	2
AB1K3_ARATH	11.5855	SnRK1α1-OE control 2 days	3	108	32	0.111111	FALSE	4
AB1K3_ARATH	11.565	SnRK1α1-OE control 4 days	1	108	34	0.0555556	FALSE	2
AB1K3_ARATH	11.3958	SnRK1α1-OE control 4 days	2	108	28	0.222222	FALSE	8
AB1K3_ARATH	11.9785	SnRK1α1-OE control 4 days	3	108	34	0.0555556	FALSE	2
AB1K7_ARATH	8.94644	Col-0 -Pi 2 days	1	108	12	0.666667	TRUE	16
AB1K7_ARATH	9.88609	Col-0 -Pi 2 days	2	108	20	0.444444	FALSE	8
AB1K7_ARATH	8.65774	Col-0 -Pi 2 days	3	108	10	0.722222	TRUE	18
AB1K7_ARATH	9.70327	Col-0 -Pi 4 days	1	108	18	0.5	TRUE	10
AB1K7_ARATH	8.9124	Col-0 -Pi 4 days	2	108	12	0.666667	TRUE	16
AB1K7_ARATH	9.2402	Col-0 -Pi 4 days	3	108	16	0.555556	TRUE	12
AB1K7_ARATH	9.39539	Col-0 control 2 days	1	108	14	0.611111	TRUE	14
AB1K7_ARATH	8.18411	Col-0 control 2 days	2	108	8	0.777778	TRUE	20
AB1K7_ARATH	8.29827	Col-0 control 2 days	3	108	6	0.833333	TRUE	22
AB1K7_ARATH	8.21023	Col-0 control 4 days	1	108	6	0.833333	TRUE	22
AB1K7_ARATH	8.3059	Col-0 control 4 days	2	108	8	0.777778	TRUE	20
AB1K7_ARATH	8.62833	Col-0 control 4 days	3	108	10	0.722222	TRUE	18
AB1K7_ARATH	7.82878	amiR-KIN10/11-3 -Pi 2 days	1	108	4	0.888889	TRUE	24
AB1K7_ARATH	8.41692	amiR-KIN10/11-3 -Pi 2 days	2	108	8	0.777778	TRUE	20
AB1K7_ARATH	9.8817	amiR-KIN10/11-3 -Pi 2 days	3	108	18	0.5	TRUE	10
AB1K7_ARATH	8.21234	amiR-KIN10/11-3 -Pi 4 days	1	108	6	0.833333	TRUE	22
AB1K7_ARATH	9.13536	amiR-KIN10/11-3 -Pi 4 days	2	108	18	0.5	TRUE	10
AB1K7_ARATH	9.17322	amiR-KIN10/11-3 -Pi 4 days	3	108	14	0.611111	TRUE	14
AB1K7_ARATH	9.73463	amiR-KIN10/11-3 control 2 days	1	108	20	0.444444	FALSE	8
AB1K7_ARATH	9.82754	amiR-KIN10/11-3 control 2 days	2	108	18	0.5	TRUE	10
AB1K7_ARATH	8.83724	amiR-KIN10/11-3 control 2 days	3	108	12	0.666667	TRUE	16
AB1K7_ARATH	8.83696	amiR-KIN10/11-3 control 4 days	1	108	12	0.666667	TRUE	16
AB1K7_ARATH	8.90317	amiR-KIN10/11-3 control 4 days	2	108	12	0.666667	TRUE	16
AB1K7_ARATH	8.95483	amiR-KIN10/11-3 control 4 days	3	108	12	0.666667	TRUE	16
AB1K7_ARATH	8.91831	sesquiα2-1 -Pi 2 days	1	108	12	0.666667	TRUE	16
AB1K7_ARATH	8.69836	sesquiα2-1 -Pi 2 days	2	108	12	0.666667	TRUE	16
AB1K7_ARATH	8.765	sesquiα2-1 -Pi 2 days	3	108	12	0.666667	TRUE	16
AB1K7_ARATH	10.4279	sesquiα2-1 -Pi 4 days	1	108	26	0.277778	FALSE	2
AB1K7_ARATH	9.39809	sesquiα2-1 -Pi 4 days	2	108	14	0.611111	TRUE	14
AB1K7_ARATH	10.3053	sesquiα2-1 -Pi 4 days	3	108	28	0.222222	FALSE	0
AB1K7_ARATH	8.85764	sesquiα2-1 control 2 days	1	108	12	0.666667	TRUE	16
AB1K7_ARATH	9.02333	sesquiα2-1 control 2 days	2	108	14	0.611111	TRUE	14
AB1K7_ARATH	9.48027	sesquiα2-1 control 2 days	3	108	18	0.5	TRUE	10
AB1K7_ARATH	8.82769	sesquiα2-1 control 4 days	1	108	12	0.666667	TRUE	16
AB1K7_ARATH	8.6287	sesquiα2-1 control 4 days	2	108	12	0.666667	TRUE	16
AB1K7_ARATH	8.85865	sesquiα2-1 control 4 days	3	108	14	0.611111	TRUE	14
AB1K7_ARATH	9.0215	SnRK1α1-OE -Pi 2 days	1	108	12	0.666667	TRUE	16
AB1K7_ARATH	8.82347	SnRK1α1-OE -Pi 2 days	2	108	12	0.666667	TRUE	16
AB1K7_ARATH	9.97488	SnRK1α1-OE -Pi 2 days	3	108	22	0.388889	FALSE	6
AB1K7_ARATH	9.42137	SnRK1α1-OE -Pi 4 days	1	108	14	0.611111	TRUE	14
AB1K7_ARATH	9.13363	SnRK1α1-OE -Pi 4 days	2	108	14	0.611111	TRUE	14
AB1K7_ARATH	9.23459	SnRK1α1-OE -Pi 4 days	3	108	16	0.555556	TRUE	12
AB1K7_ARATH	8.97831	SnRK1α1-OE control 2 days	1	108	12	0.666667	TRUE	16
AB1K7_ARATH	9.1005	SnRK1α1-OE control 2 days	2	108	12	0.666667	TRUE	16
AB1K7_ARATH	9.63343	SnRK1α1-OE control 2 days	3	108	16	0.555556	TRUE	12
AB1K7_ARATH	8.0751	SnRK1α1-OE control 4 days	1	108	6	0.833333	TRUE	22
AB1K7_ARATH	8.18692	SnRK1α1-OE control 4 days	2	108	8	0.777778	TRUE	20
AB1K7_ARATH	9.8041	SnRK1α1-OE control 4 days	3	108	18	0.5	TRUE	10
AB1K8_ARATH	11.2439	Col-0 -Pi 2 days	1	108	32	0.111111	FALSE	4
AB1K8_ARATH	11.6935	Col-0 -Pi 2 days	2	108	34	0.0555556	FALSE	2
AB1K8_ARATH	11.4326	Col-0 -Pi 2 days	3	108	32	0.111111	FALSE	4
AB1K8_ARATH	11.1535	Col-0 -Pi 4 days	1	108	30	0.166667	FALSE	6
AB1K8_ARATH	11.165	Col-0 -Pi 4 days	2	108	32	0.111111	FALSE	4
AB1K8_ARATH	11.2773	Col-0 -Pi 4 days	3	108	33	0.0833333	FALSE	3
AB1K8_ARATH	11.7617	Col-0 control 2 days	1	108	33	0.0833333	FALSE	3
AB1K8_ARATH	11.5056	Col-0 control 2 days	2	108	33	0.0833333	FALSE	3
AB1K8_ARATH	11.5077	Col-0 control 2 days	3	108	33	0.0833333	FALSE	3
AB1K8_ARATH	11.2262	Col-0 control 4 days	1	108	32	0.111111	FALSE	4
AB1K8_ARATH	11.2174	Col-0 control 4 days	2	108	30	0.166667	FALSE	6
AB1K8_ARATH	11.0398	Col-0 control 4 days	3	108	31	0.138889	FALSE	5
AB1K8_ARATH	11.4492	amiR-KIN10/11-3 -Pi 2 days	1	108	31	0.138889	FALSE	5
AB1K8_ARATH	11.4493	amiR-KIN10/11-3 -Pi 2 days	2	108	34	0.0555556	FALSE	2
AB1K8_ARATH	11.6277	amiR-KIN10/11-3 -Pi 2 days	3	108	32	0.111111	FALSE	4
AB1K8_ARATH	10.9797	amiR-KIN10/11-3 -Pi 4 days	1	108	32	0.111111	FALSE	4
AB1K8_ARATH	10.9788	amiR-KIN10/11-3 -Pi 4 days	2	108	31	0.138889	FALSE	5
AB1K8_ARATH	11.0378	amiR-KIN10/11-3 -Pi 4 days	3	108	33	0.0833333	FALSE	3
AB1K8_ARATH	11.6659	amiR-KIN10/11-3 control 2 days	1	108	33	0.0833333	FALSE	3
AB1K8_ARATH	11.5536	amiR-KIN10/11-3 control 2 days	2	108	32	0.111111	FALSE	4
AB1K8_ARATH	11.6779	amiR-KIN10/11-3 control 2 days	3	108	33	0.0833333	FALSE	3
AB1K8_ARATH	11.4501	amiR-KIN10/11-3 control 4 days	1	108	31	0.138889	FALSE	5
AB1K8_ARATH	11.5819	amiR-KIN10/11-3 control 4 days	2	108	33	0.0833333	FALSE	3
AB1K8_ARATH	11.5574	amiR-KIN10/11-3 control 4 days	3	108	33	0.0833333	FALSE	3
AB1K8_ARATH	11.2127	sesquiα2-1 -Pi 2 days	1	108	31	0.138889	FALSE	5
AB1K8_ARATH	11.6268	sesquiα2-1 -Pi 2 days	2	108	36	0	FALSE	0
AB1K8_ARATH	11.4995	sesquiα2-1 -Pi 2 days	3	108	33	0.0833333	FALSE	3
AB1K8_ARATH	11.5907	sesquiα2-1 -Pi 4 days	1	108	33	0.0833333	FALSE	3
AB1K8_ARATH	11.2861	sesquiα2-1 -Pi 4 days	2	108	34	0.0555556	FALSE	2
AB1K8_ARATH	11.4939	sesquiα2-1 -Pi 4 days	3	108	27	0.25	FALSE	9
AB1K8_ARATH	11.4254	sesquiα2-1 control 2 days	1	108	32	0.111111	FALSE	4
AB1K8_ARATH	11.1175	sesquiα2-1 control 2 days	2	108	32	0.111111	FALSE	4
AB1K8_ARATH	11.7448	sesquiα2-1 control 2 days	3	108	28	0.222222	FALSE	8
AB1K8_ARATH	11.4205	sesquiα2-1 control 4 days	1	108	34	0.0555556	FALSE	2
AB1K8_ARATH	11.5016	sesquiα2-1 control 4 days	2	108	33	0.0833333	FALSE	3
AB1K8_ARATH	11.2394	sesquiα2-1 control 4 days	3	108	33	0.0833333	FALSE	3
AB1K8_ARATH	11.4786	SnRK1α1-OE -Pi 2 days	1	108	33	0.0833333	FALSE	3
AB1K8_ARATH	11.2991	SnRK1α1-OE -Pi 2 days	2	108	33	0.0833333	FALSE	3
AB1K8_ARATH	11.4114	SnRK1α1-OE -Pi 2 days	3	108	31	0.138889	FALSE	5
AB1K8_ARATH	11.3822	SnRK1α1-OE -Pi 4 days	1	108	32	0.111111	FALSE	4
AB1K8_ARATH	11.2297	SnRK1α1-OE -Pi 4 days	2	108	34	0.0555556	FALSE	2
AB1K8_ARATH	11.2591	SnRK1α1-OE -Pi 4 days	3	108	30	0.166667	FALSE	6
AB1K8_ARATH	11.351	SnRK1α1-OE control 2 days	1	108	32	0.111111	FALSE	4
AB1K8_ARATH	11.4876	SnRK1α1-OE control 2 days	2	108	31	0.138889	FALSE	5
AB1K8_ARATH	11.6183	SnRK1α1-OE control 2 days	3	108	33	0.0833333	FALSE	3
AB1K8_ARATH	11.3535	SnRK1α1-OE control 4 days	1	108	33	0.0833333	FALSE	3
AB1K8_ARATH	10.8666	SnRK1α1-OE control 4 days	2	108	28	0.222222	FALSE	8
AB1K8_ARATH	11.69	SnRK1α1-OE control 4 days	3	108	33	0.0833333	FALSE	3
AB20B_ARATH	7.20942	Col-0 -Pi 4 days	1	108	8	0.777778	TRUE	17
AB20B_ARATH	7.7848	Col-0 -Pi 4 days	2	108	14	0.611111	TRUE	11
AB20B_ARATH	7.29909	Col-0 control 2 days	1	108	10	0.722222	TRUE	15
AB20B_ARATH	7.35594	amiR-KIN10/11-3 -Pi 2 days	1	108	9	0.75	TRUE	16
AB20B_ARATH	6.83464	amiR-KIN10/11-3 -Pi 4 days	3	108	6	0.833333	TRUE	19
AB20B_ARATH	6.82558	amiR-KIN10/11-3 control 4 days	1	108	7	0.805556	TRUE	18
AB20B_ARATH	7.6617	amiR-KIN10/11-3 control 4 days	3	108	10	0.722222	TRUE	15
AB20B_ARATH	7.01472	sesquiα2-1 -Pi 2 days	2	108	7	0.805556	TRUE	18
AB20B_ARATH	8.13019	sesquiα2-1 -Pi 2 days	3	108	15	0.583333	TRUE	10
AB20B_ARATH	7.23442	sesquiα2-1 -Pi 4 days	3	108	7	0.805556	TRUE	18
AB20B_ARATH	7.59553	sesquiα2-1 control 2 days	1	108	10	0.722222	TRUE	15
AB20B_ARATH	7.13205	SnRK1α1-OE -Pi 2 days	1	108	7	0.805556	TRUE	18
AB20B_ARATH	7.25293	SnRK1α1-OE -Pi 4 days	2	108	7	0.805556	TRUE	18
AB20B_ARATH	8.00737	SnRK1α1-OE -Pi 4 days	3	108	15	0.583333	TRUE	10
AB20B_ARATH	7.67576	SnRK1α1-OE control 2 days	2	108	10	0.722222	TRUE	15
AB20B_ARATH	7.08919	SnRK1α1-OE control 2 days	3	108	9	0.75	TRUE	16
AB20B_ARATH	6.80243	SnRK1α1-OE control 4 days	1	108	5	0.861111	TRUE	20
AB20I_ARATH	7.67746	Col-0 -Pi 2 days	1	108	6	0.833333	TRUE	24
AB20I_ARATH	9.22439	Col-0 -Pi 2 days	2	108	17	0.527778	TRUE	13
AB20I_ARATH	8.59344	Col-0 -Pi 2 days	3	108	10	0.722222	TRUE	20
AB20I_ARATH	9.11262	Col-0 -Pi 4 days	1	108	15	0.583333	TRUE	15
AB20I_ARATH	9.58399	Col-0 -Pi 4 days	2	108	24	0.333333	FALSE	6
AB20I_ARATH	8.27497	Col-0 -Pi 4 days	3	108	9	0.75	TRUE	21
AB20I_ARATH	9.55732	Col-0 control 2 days	1	108	19	0.472222	FALSE	11
AB20I_ARATH	9.26587	Col-0 control 2 days	2	108	15	0.583333	TRUE	15
AB20I_ARATH	7.44439	Col-0 control 2 days	3	108	4	0.888889	TRUE	26
AB20I_ARATH	7.36964	Col-0 control 4 days	1	108	4	0.888889	TRUE	26
AB20I_ARATH	8.39098	Col-0 control 4 days	2	108	9	0.75	TRUE	21
AB20I_ARATH	7.08691	Col-0 control 4 days	3	108	3	0.916667	TRUE	27
AB20I_ARATH	8.40892	amiR-KIN10/11-3 -Pi 2 days	1	108	9	0.75	TRUE	21
AB20I_ARATH	7.41769	amiR-KIN10/11-3 -Pi 2 days	2	108	4	0.888889	TRUE	26
AB20I_ARATH	9.44036	amiR-KIN10/11-3 -Pi 2 days	3	108	16	0.555556	TRUE	14
AB20I_ARATH	6.99145	amiR-KIN10/11-3 -Pi 4 days	1	108	3	0.916667	TRUE	27
AB20I_ARATH	9.53442	amiR-KIN10/11-3 -Pi 4 days	2	108	20	0.444444	FALSE	10
AB20I_ARATH	9.08457	amiR-KIN10/11-3 -Pi 4 days	3	108	20	0.444444	FALSE	10
AB20I_ARATH	10.2236	amiR-KIN10/11-3 control 2 days	1	108	30	0.166667	FALSE	0
AB20I_ARATH	7.55889	amiR-KIN10/11-3 control 2 days	2	108	4	0.888889	TRUE	26
AB20I_ARATH	10.0822	amiR-KIN10/11-3 control 2 days	3	108	23	0.361111	FALSE	7
AB20I_ARATH	9.43505	amiR-KIN10/11-3 control 4 days	1	108	19	0.472222	FALSE	11
AB20I_ARATH	9.50636	amiR-KIN10/11-3 control 4 days	2	108	19	0.472222	FALSE	11
AB20I_ARATH	9.00835	amiR-KIN10/11-3 control 4 days	3	108	14	0.611111	TRUE	16
AB20I_ARATH	8.77925	sesquiα2-1 -Pi 2 days	1	108	14	0.611111	TRUE	16
AB20I_ARATH	8.76466	sesquiα2-1 -Pi 2 days	2	108	13	0.638889	TRUE	17
AB20I_ARATH	9.5618	sesquiα2-1 -Pi 2 days	3	108	20	0.444444	FALSE	10
AB20I_ARATH	8.56281	sesquiα2-1 -Pi 4 days	1	108	10	0.722222	TRUE	20
AB20I_ARATH	8.89323	sesquiα2-1 -Pi 4 days	2	108	13	0.638889	TRUE	17
AB20I_ARATH	7.61039	sesquiα2-1 -Pi 4 days	3	108	4	0.888889	TRUE	26
AB20I_ARATH	9.78483	sesquiα2-1 control 2 days	1	108	19	0.472222	FALSE	11
AB20I_ARATH	9.53581	sesquiα2-1 control 2 days	2	108	19	0.472222	FALSE	11
AB20I_ARATH	10.1194	sesquiα2-1 control 2 days	3	108	26	0.277778	FALSE	4
AB20I_ARATH	9.44623	sesquiα2-1 control 4 days	1	108	19	0.472222	FALSE	11
AB20I_ARATH	8.13773	sesquiα2-1 control 4 days	2	108	9	0.75	TRUE	21
AB20I_ARATH	8.03667	sesquiα2-1 control 4 days	3	108	9	0.75	TRUE	21
AB20I_ARATH	9.71702	SnRK1α1-OE -Pi 2 days	1	108	19	0.472222	FALSE	11
AB20I_ARATH	9.43428	SnRK1α1-OE -Pi 2 days	2	108	19	0.472222	FALSE	11
AB20I_ARATH	8.96529	SnRK1α1-OE -Pi 2 days	3	108	14	0.611111	TRUE	16
AB20I_ARATH	9.81806	SnRK1α1-OE -Pi 4 days	1	108	25	0.305556	FALSE	5
AB20I_ARATH	6.96643	SnRK1α1-OE -Pi 4 days	2	108	3	0.916667	TRUE	27
AB20I_ARATH	8.03202	SnRK1α1-OE -Pi 4 days	3	108	9	0.75	TRUE	21
AB20I_ARATH	9.61186	SnRK1α1-OE control 2 days	1	108	19	0.472222	FALSE	11
AB20I_ARATH	10.0312	SnRK1α1-OE control 2 days	2	108	25	0.305556	FALSE	5
AB20I_ARATH	8.3585	SnRK1α1-OE control 2 days	3	108	9	0.75	TRUE	21
AB20I_ARATH	9.14538	SnRK1α1-OE control 4 days	1	108	19	0.472222	FALSE	11
AB20I_ARATH	8.62612	SnRK1α1-OE control 4 days	2	108	13	0.638889	TRUE	17
AB20I_ARATH	9.23456	SnRK1α1-OE control 4 days	3	108	15	0.583333	TRUE	15
AB21B_ARATH	5.12252	Col-0 -Pi 2 days	1	105	10	0.714286	TRUE	25
AB21B_ARATH	8.31753	Col-0 -Pi 2 days	2	105	33	0.0571429	FALSE	2
AB21B_ARATH	5.19785	Col-0 -Pi 2 days	3	105	9	0.742857	TRUE	26
AB21B_ARATH	7.28948	Col-0 -Pi 4 days	1	105	24	0.314286	FALSE	11
AB21B_ARATH	7.97923	Col-0 -Pi 4 days	2	105	21	0.4	FALSE	14
AB21B_ARATH	5.85384	Col-0 -Pi 4 days	3	105	11	0.685714	TRUE	24
AB21B_ARATH	5.80284	Col-0 control 2 days	1	105	12	0.657143	TRUE	23
AB21B_ARATH	5.59981	Col-0 control 2 days	2	105	11	0.685714	TRUE	24
AB21B_ARATH	4.97667	Col-0 control 4 days	1	105	10	0.714286	TRUE	25
AB21B_ARATH	5.3226	amiR-KIN10/11-3 -Pi 2 days	1	105	11	0.685714	TRUE	24
AB21B_ARATH	5.42666	amiR-KIN10/11-3 -Pi 2 days	2	105	11	0.685714	TRUE	24
AB21B_ARATH	5.78472	amiR-KIN10/11-3 -Pi 2 days	3	105	12	0.657143	TRUE	23
AB21B_ARATH	5.03994	amiR-KIN10/11-3 -Pi 4 days	1	105	9	0.742857	TRUE	26
AB21B_ARATH	5.57148	amiR-KIN10/11-3 -Pi 4 days	2	105	11	0.685714	TRUE	24
AB21B_ARATH	5.06667	amiR-KIN10/11-3 -Pi 4 days	3	105	9	0.742857	TRUE	26
AB21B_ARATH	5.97087	amiR-KIN10/11-3 control 2 days	1	105	12	0.657143	TRUE	23
AB21B_ARATH	5.84089	amiR-KIN10/11-3 control 2 days	2	105	12	0.657143	TRUE	23
AB21B_ARATH	5.58944	amiR-KIN10/11-3 control 2 days	3	105	12	0.657143	TRUE	23
AB21B_ARATH	7.86965	amiR-KIN10/11-3 control 4 days	2	105	34	0.0285714	FALSE	1
AB21B_ARATH	7.12722	amiR-KIN10/11-3 control 4 days	3	105	23	0.342857	FALSE	12
AB21B_ARATH	5.4411	sesquiα2-1 -Pi 2 days	2	105	10	0.714286	TRUE	25
AB21B_ARATH	5.71999	sesquiα2-1 -Pi 2 days	3	105	12	0.657143	TRUE	23
AB21B_ARATH	5.95977	sesquiα2-1 -Pi 4 days	1	105	12	0.657143	TRUE	23
AB21B_ARATH	8.00317	sesquiα2-1 -Pi 4 days	3	105	34	0.0285714	FALSE	1
AB21B_ARATH	8.04022	sesquiα2-1 control 2 days	1	105	33	0.0571429	FALSE	2
AB21B_ARATH	6.92055	sesquiα2-1 control 2 days	2	105	21	0.4	FALSE	14
AB21B_ARATH	7.14246	sesquiα2-1 control 2 days	3	105	23	0.342857	FALSE	12
AB21B_ARATH	5.54918	sesquiα2-1 control 4 days	1	105	12	0.657143	TRUE	23
AB21B_ARATH	5.98417	sesquiα2-1 control 4 days	2	105	12	0.657143	TRUE	23
AB21B_ARATH	5.35364	SnRK1α1-OE -Pi 2 days	3	105	9	0.742857	TRUE	26
AB21B_ARATH	5.54439	SnRK1α1-OE -Pi 4 days	1	105	11	0.685714	TRUE	24
AB21B_ARATH	5.89898	SnRK1α1-OE -Pi 4 days	2	105	12	0.657143	TRUE	23
AB21B_ARATH	7.0171	SnRK1α1-OE -Pi 4 days	3	105	24	0.314286	FALSE	11
AB21B_ARATH	5.35837	SnRK1α1-OE control 2 days	1	105	12	0.657143	TRUE	23
AB21B_ARATH	6.90166	SnRK1α1-OE control 2 days	2	105	22	0.371429	FALSE	13
AB21B_ARATH	5.84344	SnRK1α1-OE control 2 days	3	105	11	0.685714	TRUE	24
AB21B_ARATH	6.64096	SnRK1α1-OE control 4 days	1	105	21	0.4	FALSE	14
AB21B_ARATH	5.24158	SnRK1α1-OE control 4 days	2	105	10	0.714286	TRUE	25
AB21B_ARATH	7.32784	SnRK1α1-OE control 4 days	3	105	23	0.342857	FALSE	12
AB21I_ARATH	6.82451	Col-0 -Pi 2 days	2	105	11	0.685714	TRUE	24
AB21I_ARATH	6.70016	Col-0 -Pi 2 days	3	105	10	0.714286	TRUE	25
AB21I_ARATH	7.11309	Col-0 -Pi 4 days	3	105	12	0.657143	TRUE	23
AB21I_ARATH	7.21855	Col-0 control 2 days	1	105	11	0.685714	TRUE	24
AB21I_ARATH	7.19531	Col-0 control 2 days	2	105	12	0.657143	TRUE	23
AB21I_ARATH	6.6661	Col-0 control 2 days	3	105	10	0.714286	TRUE	25
AB21I_ARATH	6.64496	Col-0 control 4 days	3	105	10	0.714286	TRUE	25
AB21I_ARATH	6.75332	amiR-KIN10/11-3 -Pi 2 days	1	105	9	0.742857	TRUE	26
AB21I_ARATH	6.71162	amiR-KIN10/11-3 -Pi 2 days	3	105	10	0.714286	TRUE	25
AB21I_ARATH	6.77562	amiR-KIN10/11-3 -Pi 4 days	1	105	11	0.685714	TRUE	24
AB21I_ARATH	7.24146	amiR-KIN10/11-3 -Pi 4 days	2	105	12	0.657143	TRUE	23
AB21I_ARATH	7.04194	amiR-KIN10/11-3 control 2 days	2	105	11	0.685714	TRUE	24
AB21I_ARATH	7.11366	amiR-KIN10/11-3 control 2 days	3	105	11	0.685714	TRUE	24
AB21I_ARATH	8.17137	amiR-KIN10/11-3 control 4 days	2	105	23	0.342857	FALSE	12
AB21I_ARATH	6.87889	amiR-KIN10/11-3 control 4 days	3	105	11	0.685714	TRUE	24
AB21I_ARATH	6.6995	sesquiα2-1 -Pi 2 days	1	105	10	0.714286	TRUE	25
AB21I_ARATH	6.51794	sesquiα2-1 -Pi 2 days	2	105	10	0.714286	TRUE	25
AB21I_ARATH	8.12432	sesquiα2-1 -Pi 2 days	3	105	21	0.4	FALSE	14
AB21I_ARATH	8.21827	sesquiα2-1 control 2 days	1	105	23	0.342857	FALSE	12
AB21I_ARATH	6.83805	sesquiα2-1 control 4 days	2	105	11	0.685714	TRUE	24
AB21I_ARATH	6.66487	SnRK1α1-OE -Pi 2 days	2	105	10	0.714286	TRUE	25
AB21I_ARATH	6.34589	SnRK1α1-OE -Pi 2 days	3	105	10	0.714286	TRUE	25
AB21I_ARATH	7.49916	SnRK1α1-OE -Pi 4 days	1	105	20	0.428571	FALSE	15
AB21I_ARATH	6.42333	SnRK1α1-OE -Pi 4 days	2	105	10	0.714286	TRUE	25
AB21I_ARATH	8.06548	SnRK1α1-OE control 2 days	1	105	21	0.4	FALSE	14
AB21I_ARATH	6.7949	SnRK1α1-OE control 4 days	1	105	11	0.685714	TRUE	24
AB22G_ARATH	8.61931	Col-0 -Pi 2 days	1	108	18	0.5	TRUE	18
AB22G_ARATH	9.39047	Col-0 -Pi 2 days	2	108	25	0.305556	FALSE	11
AB22G_ARATH	8.69813	Col-0 -Pi 2 days	3	108	20	0.444444	FALSE	16
AB22G_ARATH	10.1357	Col-0 -Pi 4 days	1	108	36	0	FALSE	0
AB22G_ARATH	9.08251	Col-0 -Pi 4 days	2	108	24	0.333333	FALSE	12
AB22G_ARATH	9.32294	Col-0 -Pi 4 days	3	108	31	0.138889	FALSE	5
AB22G_ARATH	9.60929	Col-0 control 2 days	1	108	29	0.194444	FALSE	7
AB22G_ARATH	8.72653	Col-0 control 2 days	2	108	20	0.444444	FALSE	16
AB22G_ARATH	8.57877	Col-0 control 2 days	3	108	18	0.5	TRUE	18
AB22G_ARATH	7.38786	Col-0 control 4 days	1	108	8	0.777778	TRUE	28
AB22G_ARATH	8.23225	Col-0 control 4 days	2	108	15	0.583333	TRUE	21
AB22G_ARATH	6.42796	Col-0 control 4 days	3	108	4	0.888889	TRUE	32
AB22G_ARATH	7.36981	amiR-KIN10/11-3 -Pi 2 days	1	108	8	0.777778	TRUE	28
AB22G_ARATH	8.6938	amiR-KIN10/11-3 -Pi 2 days	2	108	20	0.444444	FALSE	16
AB22G_ARATH	8.93748	amiR-KIN10/11-3 -Pi 2 days	3	108	18	0.5	TRUE	18
AB22G_ARATH	9.24643	amiR-KIN10/11-3 -Pi 4 days	1	108	27	0.25	FALSE	9
AB22G_ARATH	8.95615	amiR-KIN10/11-3 -Pi 4 days	2	108	24	0.333333	FALSE	12
AB22G_ARATH	9.07185	amiR-KIN10/11-3 -Pi 4 days	3	108	25	0.305556	FALSE	11
AB22G_ARATH	9.72699	amiR-KIN10/11-3 control 2 days	1	108	29	0.194444	FALSE	7
AB22G_ARATH	9.66291	amiR-KIN10/11-3 control 2 days	2	108	31	0.138889	FALSE	5
AB22G_ARATH	7.72676	amiR-KIN10/11-3 control 2 days	3	108	12	0.666667	TRUE	24
AB22G_ARATH	8.92237	amiR-KIN10/11-3 control 4 days	1	108	21	0.416667	FALSE	15
AB22G_ARATH	9.25603	amiR-KIN10/11-3 control 4 days	2	108	23	0.361111	FALSE	13
AB22G_ARATH	9.30063	amiR-KIN10/11-3 control 4 days	3	108	24	0.333333	FALSE	12
AB22G_ARATH	8.87134	sesquiα2-1 -Pi 2 days	1	108	24	0.333333	FALSE	12
AB22G_ARATH	8.73249	sesquiα2-1 -Pi 2 days	2	108	20	0.444444	FALSE	16
AB22G_ARATH	7.86693	sesquiα2-1 -Pi 2 days	3	108	12	0.666667	TRUE	24
AB22G_ARATH	10.2153	sesquiα2-1 -Pi 4 days	1	108	36	0	FALSE	0
AB22G_ARATH	9.57017	sesquiα2-1 -Pi 4 days	2	108	32	0.111111	FALSE	4
AB22G_ARATH	10.1165	sesquiα2-1 -Pi 4 days	3	108	29	0.194444	FALSE	7
AB22G_ARATH	8.42693	sesquiα2-1 control 2 days	1	108	17	0.527778	TRUE	19
AB22G_ARATH	8.59388	sesquiα2-1 control 2 days	2	108	22	0.388889	FALSE	14
AB22G_ARATH	9.40896	sesquiα2-1 control 2 days	3	108	24	0.333333	FALSE	12
AB22G_ARATH	7.42109	sesquiα2-1 control 4 days	1	108	9	0.75	TRUE	27
AB22G_ARATH	7.78608	sesquiα2-1 control 4 days	2	108	11	0.694444	TRUE	25
AB22G_ARATH	7.60328	sesquiα2-1 control 4 days	3	108	10	0.722222	TRUE	26
AB22G_ARATH	8.18564	SnRK1α1-OE -Pi 2 days	1	108	16	0.555556	TRUE	20
AB22G_ARATH	8.3347	SnRK1α1-OE -Pi 2 days	2	108	15	0.583333	TRUE	21
AB22G_ARATH	7.27556	SnRK1α1-OE -Pi 2 days	3	108	7	0.805556	TRUE	29
AB22G_ARATH	9.66663	SnRK1α1-OE -Pi 4 days	1	108	36	0	FALSE	0
AB22G_ARATH	9.79517	SnRK1α1-OE -Pi 4 days	2	108	29	0.194444	FALSE	7
AB22G_ARATH	9.65074	SnRK1α1-OE -Pi 4 days	3	108	27	0.25	FALSE	9
AB22G_ARATH	7.05908	SnRK1α1-OE control 2 days	1	108	7	0.805556	TRUE	29
AB22G_ARATH	9.35212	SnRK1α1-OE control 2 days	2	108	29	0.194444	FALSE	7
AB22G_ARATH	8.46611	SnRK1α1-OE control 2 days	3	108	17	0.527778	TRUE	19
AB22G_ARATH	8.50555	SnRK1α1-OE control 4 days	1	108	20	0.444444	FALSE	16
AB22G_ARATH	8.45869	SnRK1α1-OE control 4 days	2	108	20	0.444444	FALSE	16
AB22G_ARATH	9.15304	SnRK1α1-OE control 4 days	3	108	24	0.333333	FALSE	12
AB25B_ARATH	9.43507	Col-0 -Pi 2 days	1	108	13	0.638889	TRUE	21
AB25B_ARATH	10.119	Col-0 -Pi 2 days	2	108	23	0.361111	FALSE	11
AB25B_ARATH	10.018	Col-0 -Pi 2 days	3	108	21	0.416667	FALSE	13
AB25B_ARATH	10.1761	Col-0 -Pi 4 days	1	108	21	0.416667	FALSE	13
AB25B_ARATH	10.4256	Col-0 -Pi 4 days	2	108	27	0.25	FALSE	7
AB25B_ARATH	9.93541	Col-0 -Pi 4 days	3	108	20	0.444444	FALSE	14
AB25B_ARATH	9.87602	Col-0 control 2 days	1	108	18	0.5	TRUE	16
AB25B_ARATH	9.5732	Col-0 control 2 days	2	108	15	0.583333	TRUE	19
AB25B_ARATH	9.79194	Col-0 control 2 days	3	108	17	0.527778	TRUE	17
AB25B_ARATH	9.5815	Col-0 control 4 days	1	108	15	0.583333	TRUE	19
AB25B_ARATH	9.74161	Col-0 control 4 days	2	108	19	0.472222	FALSE	15
AB25B_ARATH	8.99253	Col-0 control 4 days	3	108	10	0.722222	TRUE	24
AB25B_ARATH	9.56376	amiR-KIN10/11-3 -Pi 2 days	1	108	16	0.555556	TRUE	18
AB25B_ARATH	10.1543	amiR-KIN10/11-3 -Pi 2 days	2	108	22	0.388889	FALSE	12
AB25B_ARATH	10.3535	amiR-KIN10/11-3 -Pi 2 days	3	108	26	0.277778	FALSE	8
AB25B_ARATH	9.96253	amiR-KIN10/11-3 -Pi 4 days	1	108	20	0.444444	FALSE	14
AB25B_ARATH	10.1975	amiR-KIN10/11-3 -Pi 4 days	2	108	27	0.25	FALSE	7
AB25B_ARATH	10.3519	amiR-KIN10/11-3 -Pi 4 days	3	108	26	0.277778	FALSE	8
AB25B_ARATH	10.3644	amiR-KIN10/11-3 control 2 days	1	108	24	0.333333	FALSE	10
AB25B_ARATH	9.62664	amiR-KIN10/11-3 control 2 days	2	108	16	0.555556	TRUE	18
AB25B_ARATH	10.2149	amiR-KIN10/11-3 control 2 days	3	108	23	0.361111	FALSE	11
AB25B_ARATH	10.2189	amiR-KIN10/11-3 control 4 days	1	108	25	0.305556	FALSE	9
AB25B_ARATH	10.3951	amiR-KIN10/11-3 control 4 days	2	108	27	0.25	FALSE	7
AB25B_ARATH	10.1344	amiR-KIN10/11-3 control 4 days	3	108	22	0.388889	FALSE	12
AB25B_ARATH	9.99065	sesquiα2-1 -Pi 2 days	1	108	23	0.361111	FALSE	11
AB25B_ARATH	9.90107	sesquiα2-1 -Pi 2 days	2	108	20	0.444444	FALSE	14
AB25B_ARATH	9.94044	sesquiα2-1 -Pi 2 days	3	108	20	0.444444	FALSE	14
AB25B_ARATH	10.0609	sesquiα2-1 -Pi 4 days	1	108	20	0.444444	FALSE	14
AB25B_ARATH	10.1518	sesquiα2-1 -Pi 4 days	2	108	24	0.333333	FALSE	10
AB25B_ARATH	10.7211	sesquiα2-1 -Pi 4 days	3	108	25	0.305556	FALSE	9
AB25B_ARATH	9.92616	sesquiα2-1 control 2 days	1	108	22	0.388889	FALSE	12
AB25B_ARATH	9.86904	sesquiα2-1 control 2 days	2	108	20	0.444444	FALSE	14
AB25B_ARATH	10.2074	sesquiα2-1 control 2 days	3	108	23	0.361111	FALSE	11
AB25B_ARATH	9.86158	sesquiα2-1 control 4 days	1	108	18	0.5	TRUE	16
AB25B_ARATH	9.63723	sesquiα2-1 control 4 days	2	108	16	0.555556	TRUE	18
AB25B_ARATH	9.82029	sesquiα2-1 control 4 days	3	108	22	0.388889	FALSE	12
AB25B_ARATH	10.1379	SnRK1α1-OE -Pi 2 days	1	108	24	0.333333	FALSE	10
AB25B_ARATH	9.82118	SnRK1α1-OE -Pi 2 days	2	108	20	0.444444	FALSE	14
AB25B_ARATH	10.1214	SnRK1α1-OE -Pi 2 days	3	108	26	0.277778	FALSE	8
AB25B_ARATH	9.8777	SnRK1α1-OE -Pi 4 days	1	108	20	0.444444	FALSE	14
AB25B_ARATH	9.30807	SnRK1α1-OE -Pi 4 days	2	108	16	0.555556	TRUE	18
AB25B_ARATH	10.1862	SnRK1α1-OE -Pi 4 days	3	108	25	0.305556	FALSE	9
AB25B_ARATH	10.2097	SnRK1α1-OE control 2 days	1	108	24	0.333333	FALSE	10
AB25B_ARATH	10.1535	SnRK1α1-OE control 2 days	2	108	25	0.305556	FALSE	9
AB25B_ARATH	10.2285	SnRK1α1-OE control 2 days	3	108	26	0.277778	FALSE	8
AB25B_ARATH	10.2846	SnRK1α1-OE control 4 days	1	108	24	0.333333	FALSE	10
AB25B_ARATH	10.0825	SnRK1α1-OE control 4 days	2	108	27	0.25	FALSE	7
AB25B_ARATH	10.364	SnRK1α1-OE control 4 days	3	108	25	0.305556	FALSE	9
AB26B_ARATH	8.15048	Col-0 -Pi 2 days	1	108	14	0.611111	TRUE	20
AB26B_ARATH	9.66859	Col-0 -Pi 2 days	2	108	24	0.333333	FALSE	10
AB26B_ARATH	8.8497	Col-0 -Pi 2 days	3	108	14	0.611111	TRUE	20
AB26B_ARATH	9.11441	Col-0 -Pi 4 days	1	108	16	0.555556	TRUE	18
AB26B_ARATH	9.66642	Col-0 -Pi 4 days	2	108	22	0.388889	FALSE	12
AB26B_ARATH	9.48977	Col-0 -Pi 4 days	3	108	24	0.333333	FALSE	10
AB26B_ARATH	9.1456	Col-0 control 2 days	1	108	19	0.472222	FALSE	15
AB26B_ARATH	8.35985	Col-0 control 2 days	2	108	14	0.611111	TRUE	20
AB26B_ARATH	8.45966	Col-0 control 2 days	3	108	12	0.666667	TRUE	22
AB26B_ARATH	8.16456	Col-0 control 4 days	1	108	10	0.722222	TRUE	24
AB26B_ARATH	8.51894	Col-0 control 4 days	2	108	13	0.638889	TRUE	21
AB26B_ARATH	7.99287	Col-0 control 4 days	3	108	11	0.694444	TRUE	23
AB26B_ARATH	8.6806	amiR-KIN10/11-3 -Pi 2 days	1	108	14	0.611111	TRUE	20
AB26B_ARATH	8.05221	amiR-KIN10/11-3 -Pi 2 days	2	108	7	0.805556	TRUE	27
AB26B_ARATH	9.53555	amiR-KIN10/11-3 -Pi 2 days	3	108	24	0.333333	FALSE	10
AB26B_ARATH	9.12638	amiR-KIN10/11-3 -Pi 4 days	1	108	18	0.5	TRUE	16
AB26B_ARATH	9.05451	amiR-KIN10/11-3 -Pi 4 days	2	108	17	0.527778	TRUE	17
AB26B_ARATH	9.47998	amiR-KIN10/11-3 -Pi 4 days	3	108	22	0.388889	FALSE	12
AB26B_ARATH	8.61674	amiR-KIN10/11-3 control 2 days	1	108	14	0.611111	TRUE	20
AB26B_ARATH	8.55431	amiR-KIN10/11-3 control 2 days	2	108	10	0.722222	TRUE	24
AB26B_ARATH	8.68696	amiR-KIN10/11-3 control 2 days	3	108	14	0.611111	TRUE	20
AB26B_ARATH	8.71494	amiR-KIN10/11-3 control 4 days	1	108	14	0.611111	TRUE	20
AB26B_ARATH	8.69366	amiR-KIN10/11-3 control 4 days	2	108	13	0.638889	TRUE	21
AB26B_ARATH	9.09133	amiR-KIN10/11-3 control 4 days	3	108	17	0.527778	TRUE	17
AB26B_ARATH	9.10448	sesquiα2-1 -Pi 2 days	1	108	19	0.472222	FALSE	15
AB26B_ARATH	9.42468	sesquiα2-1 -Pi 2 days	2	108	20	0.444444	FALSE	14
AB26B_ARATH	9.58684	sesquiα2-1 -Pi 2 days	3	108	24	0.333333	FALSE	10
AB26B_ARATH	9.48016	sesquiα2-1 -Pi 4 days	1	108	21	0.416667	FALSE	13
AB26B_ARATH	9.62049	sesquiα2-1 -Pi 4 days	2	108	25	0.305556	FALSE	9
AB26B_ARATH	9.89718	sesquiα2-1 -Pi 4 days	3	108	27	0.25	FALSE	7
AB26B_ARATH	8.77322	sesquiα2-1 control 2 days	1	108	14	0.611111	TRUE	20
AB26B_ARATH	7.91119	sesquiα2-1 control 2 days	2	108	7	0.805556	TRUE	27
AB26B_ARATH	8.7903	sesquiα2-1 control 2 days	3	108	14	0.611111	TRUE	20
AB26B_ARATH	8.63981	sesquiα2-1 control 4 days	1	108	13	0.638889	TRUE	21
AB26B_ARATH	9.07654	sesquiα2-1 control 4 days	2	108	14	0.611111	TRUE	20
AB26B_ARATH	8.73785	sesquiα2-1 control 4 days	3	108	14	0.611111	TRUE	20
AB26B_ARATH	8.63097	SnRK1α1-OE -Pi 2 days	1	108	14	0.611111	TRUE	20
AB26B_ARATH	8.32581	SnRK1α1-OE -Pi 2 days	2	108	10	0.722222	TRUE	24
AB26B_ARATH	8.80112	SnRK1α1-OE -Pi 2 days	3	108	14	0.611111	TRUE	20
AB26B_ARATH	8.68225	SnRK1α1-OE -Pi 4 days	1	108	11	0.694444	TRUE	23
AB26B_ARATH	9.39433	SnRK1α1-OE -Pi 4 days	2	108	19	0.472222	FALSE	15
AB26B_ARATH	9.51062	SnRK1α1-OE -Pi 4 days	3	108	24	0.333333	FALSE	10
AB26B_ARATH	9.23082	SnRK1α1-OE control 2 days	1	108	19	0.472222	FALSE	15
AB26B_ARATH	9.32173	SnRK1α1-OE control 2 days	2	108	21	0.416667	FALSE	13
AB26B_ARATH	9.6681	SnRK1α1-OE control 2 days	3	108	27	0.25	FALSE	7
AB26B_ARATH	8.59362	SnRK1α1-OE control 4 days	1	108	10	0.722222	TRUE	24
AB26B_ARATH	8.47517	SnRK1α1-OE control 4 days	2	108	14	0.611111	TRUE	20
AB26B_ARATH	9.09918	SnRK1α1-OE control 4 days	3	108	18	0.5	TRUE	16
AB27B_ARATH	7.73841	Col-0 -Pi 2 days	1	108	7	0.805556	TRUE	28
AB27B_ARATH	8.89955	Col-0 -Pi 2 days	2	108	17	0.527778	TRUE	18
AB27B_ARATH	8.39945	Col-0 -Pi 2 days	3	108	12	0.666667	TRUE	23
AB27B_ARATH	8.92462	Col-0 -Pi 4 days	1	108	15	0.583333	TRUE	20
AB27B_ARATH	9.01341	Col-0 -Pi 4 days	2	108	18	0.5	TRUE	17
AB27B_ARATH	8.63614	Col-0 -Pi 4 days	3	108	13	0.638889	TRUE	22
AB27B_ARATH	9.25226	Col-0 control 2 days	1	108	19	0.472222	FALSE	16
AB27B_ARATH	8.4897	Col-0 control 2 days	2	108	12	0.666667	TRUE	23
AB27B_ARATH	8.85224	Col-0 control 2 days	3	108	17	0.527778	TRUE	18
AB27B_ARATH	8.20785	Col-0 control 4 days	1	108	12	0.666667	TRUE	23
AB27B_ARATH	7.61702	Col-0 control 4 days	2	108	7	0.805556	TRUE	28
AB27B_ARATH	7.19671	Col-0 control 4 days	3	108	4	0.888889	TRUE	31
AB27B_ARATH	8.60958	amiR-KIN10/11-3 -Pi 2 days	1	108	16	0.555556	TRUE	19
AB27B_ARATH	8.48825	amiR-KIN10/11-3 -Pi 2 days	2	108	14	0.611111	TRUE	21
AB27B_ARATH	8.93899	amiR-KIN10/11-3 -Pi 2 days	3	108	18	0.5	TRUE	17
AB27B_ARATH	8.86089	amiR-KIN10/11-3 -Pi 4 days	1	108	19	0.472222	FALSE	16
AB27B_ARATH	9.45826	amiR-KIN10/11-3 -Pi 4 days	2	108	26	0.277778	FALSE	9
AB27B_ARATH	8.79817	amiR-KIN10/11-3 -Pi 4 days	3	108	17	0.527778	TRUE	18
AB27B_ARATH	9.01619	amiR-KIN10/11-3 control 2 days	1	108	17	0.527778	TRUE	18
AB27B_ARATH	8.20391	amiR-KIN10/11-3 control 2 days	2	108	12	0.666667	TRUE	23
AB27B_ARATH	9.05601	amiR-KIN10/11-3 control 2 days	3	108	20	0.444444	FALSE	15
AB27B_ARATH	8.91272	amiR-KIN10/11-3 control 4 days	1	108	18	0.5	TRUE	17
AB27B_ARATH	9.34156	amiR-KIN10/11-3 control 4 days	2	108	23	0.361111	FALSE	12
AB27B_ARATH	8.71026	amiR-KIN10/11-3 control 4 days	3	108	18	0.5	TRUE	17
AB27B_ARATH	8.47019	sesquiα2-1 -Pi 2 days	1	108	12	0.666667	TRUE	23
AB27B_ARATH	8.83001	sesquiα2-1 -Pi 2 days	2	108	17	0.527778	TRUE	18
AB27B_ARATH	9.54836	sesquiα2-1 -Pi 2 days	3	108	25	0.305556	FALSE	10
AB27B_ARATH	8.60409	sesquiα2-1 -Pi 4 days	1	108	12	0.666667	TRUE	23
AB27B_ARATH	8.26095	sesquiα2-1 -Pi 4 days	2	108	12	0.666667	TRUE	23
AB27B_ARATH	9.11439	sesquiα2-1 -Pi 4 days	3	108	19	0.472222	FALSE	16
AB27B_ARATH	8.64162	sesquiα2-1 control 2 days	1	108	13	0.638889	TRUE	22
AB27B_ARATH	8.4913	sesquiα2-1 control 2 days	2	108	15	0.583333	TRUE	20
AB27B_ARATH	8.97726	sesquiα2-1 control 2 days	3	108	19	0.472222	FALSE	16
AB27B_ARATH	8.85915	sesquiα2-1 control 4 days	1	108	19	0.472222	FALSE	16
AB27B_ARATH	9.23033	sesquiα2-1 control 4 days	2	108	21	0.416667	FALSE	14
AB27B_ARATH	8.58871	sesquiα2-1 control 4 days	3	108	18	0.5	TRUE	17
AB27B_ARATH	8.5348	SnRK1α1-OE -Pi 2 days	1	108	12	0.666667	TRUE	23
AB27B_ARATH	7.81167	SnRK1α1-OE -Pi 2 days	2	108	7	0.805556	TRUE	28
AB27B_ARATH	8.46072	SnRK1α1-OE -Pi 2 days	3	108	13	0.638889	TRUE	22
AB27B_ARATH	8.28175	SnRK1α1-OE -Pi 4 days	1	108	13	0.638889	TRUE	22
AB27B_ARATH	8.52309	SnRK1α1-OE -Pi 4 days	2	108	17	0.527778	TRUE	18
AB27B_ARATH	8.14661	SnRK1α1-OE -Pi 4 days	3	108	10	0.722222	TRUE	25
AB27B_ARATH	8.67685	SnRK1α1-OE control 2 days	1	108	16	0.555556	TRUE	19
AB27B_ARATH	8.68089	SnRK1α1-OE control 2 days	2	108	13	0.638889	TRUE	22
AB27B_ARATH	8.79404	SnRK1α1-OE control 2 days	3	108	17	0.527778	TRUE	18
AB27B_ARATH	8.70407	SnRK1α1-OE control 4 days	1	108	17	0.527778	TRUE	18
AB27B_ARATH	8.38751	SnRK1α1-OE control 4 days	2	108	12	0.666667	TRUE	23
AB27B_ARATH	8.60904	SnRK1α1-OE control 4 days	3	108	12	0.666667	TRUE	23
AB28B_ARATH	11.433	Col-0 -Pi 2 days	1	108	27	0.25	FALSE	9
AB28B_ARATH	11.9265	Col-0 -Pi 2 days	2	108	31	0.138889	FALSE	5
AB28B_ARATH	11.7378	Col-0 -Pi 2 days	3	108	32	0.111111	FALSE	4
AB28B_ARATH	11.4797	Col-0 -Pi 4 days	1	108	29	0.194444	FALSE	7
AB28B_ARATH	11.8971	Col-0 -Pi 4 days	2	108	35	0.0277778	FALSE	1
AB28B_ARATH	11.8797	Col-0 -Pi 4 days	3	108	33	0.0833333	FALSE	3
AB28B_ARATH	11.935	Col-0 control 2 days	1	108	28	0.222222	FALSE	8
AB28B_ARATH	11.8632	Col-0 control 2 days	2	108	31	0.138889	FALSE	5
AB28B_ARATH	11.6136	Col-0 control 2 days	3	108	31	0.138889	FALSE	5
AB28B_ARATH	11.6772	Col-0 control 4 days	1	108	33	0.0833333	FALSE	3
AB28B_ARATH	11.5768	Col-0 control 4 days	2	108	33	0.0833333	FALSE	3
AB28B_ARATH	11.2483	Col-0 control 4 days	3	108	31	0.138889	FALSE	5
AB28B_ARATH	11.3766	amiR-KIN10/11-3 -Pi 2 days	1	108	30	0.166667	FALSE	6
AB28B_ARATH	11.5605	amiR-KIN10/11-3 -Pi 2 days	2	108	31	0.138889	FALSE	5
AB28B_ARATH	11.5114	amiR-KIN10/11-3 -Pi 2 days	3	108	29	0.194444	FALSE	7
AB28B_ARATH	11.5623	amiR-KIN10/11-3 -Pi 4 days	1	108	34	0.0555556	FALSE	2
AB28B_ARATH	11.5482	amiR-KIN10/11-3 -Pi 4 days	2	108	33	0.0833333	FALSE	3
AB28B_ARATH	11.7997	amiR-KIN10/11-3 -Pi 4 days	3	108	32	0.111111	FALSE	4
AB28B_ARATH	11.5305	amiR-KIN10/11-3 control 2 days	1	108	26	0.277778	FALSE	10
AB28B_ARATH	11.492	amiR-KIN10/11-3 control 2 days	2	108	26	0.277778	FALSE	10
AB28B_ARATH	11.4997	amiR-KIN10/11-3 control 2 days	3	108	31	0.138889	FALSE	5
AB28B_ARATH	11.6163	amiR-KIN10/11-3 control 4 days	1	108	34	0.0555556	FALSE	2
AB28B_ARATH	11.5906	amiR-KIN10/11-3 control 4 days	2	108	30	0.166667	FALSE	6
AB28B_ARATH	11.822	amiR-KIN10/11-3 control 4 days	3	108	36	0	FALSE	0
AB28B_ARATH	11.5276	sesquiα2-1 -Pi 2 days	1	108	32	0.111111	FALSE	4
AB28B_ARATH	11.4448	sesquiα2-1 -Pi 2 days	2	108	34	0.0555556	FALSE	2
AB28B_ARATH	11.5775	sesquiα2-1 -Pi 2 days	3	108	34	0.0555556	FALSE	2
AB28B_ARATH	11.3423	sesquiα2-1 -Pi 4 days	1	108	30	0.166667	FALSE	6
AB28B_ARATH	11.7842	sesquiα2-1 -Pi 4 days	2	108	36	0	FALSE	0
AB28B_ARATH	11.9386	sesquiα2-1 -Pi 4 days	3	108	32	0.111111	FALSE	4
AB28B_ARATH	11.4187	sesquiα2-1 control 2 days	1	108	27	0.25	FALSE	9
AB28B_ARATH	11.4743	sesquiα2-1 control 2 days	2	108	30	0.166667	FALSE	6
AB28B_ARATH	10.9206	sesquiα2-1 control 2 days	3	108	20	0.444444	FALSE	16
AB28B_ARATH	11.4413	sesquiα2-1 control 4 days	1	108	28	0.222222	FALSE	8
AB28B_ARATH	11.4098	sesquiα2-1 control 4 days	2	108	29	0.194444	FALSE	7
AB28B_ARATH	11.4416	sesquiα2-1 control 4 days	3	108	28	0.222222	FALSE	8
AB28B_ARATH	11.6885	SnRK1α1-OE -Pi 2 days	1	108	30	0.166667	FALSE	6
AB28B_ARATH	11.5279	SnRK1α1-OE -Pi 2 days	2	108	32	0.111111	FALSE	4
AB28B_ARATH	11.4378	SnRK1α1-OE -Pi 2 days	3	108	27	0.25	FALSE	9
AB28B_ARATH	11.9255	SnRK1α1-OE -Pi 4 days	1	108	36	0	FALSE	0
AB28B_ARATH	11.672	SnRK1α1-OE -Pi 4 days	2	108	36	0	FALSE	0
AB28B_ARATH	11.7176	SnRK1α1-OE -Pi 4 days	3	108	36	0	FALSE	0
AB28B_ARATH	11.9331	SnRK1α1-OE control 2 days	1	108	33	0.0833333	FALSE	3
AB28B_ARATH	11.6792	SnRK1α1-OE control 2 days	2	108	30	0.166667	FALSE	6
AB28B_ARATH	11.6094	SnRK1α1-OE control 2 days	3	108	29	0.194444	FALSE	7
AB28B_ARATH	11.6389	SnRK1α1-OE control 4 days	1	108	29	0.194444	FALSE	7
AB28B_ARATH	11.65	SnRK1α1-OE control 4 days	2	108	35	0.0277778	FALSE	1
AB28B_ARATH	11.8324	SnRK1α1-OE control 4 days	3	108	29	0.194444	FALSE	7
AB29B_ARATH	9.74302	Col-0 -Pi 2 days	1	108	32	0.111111	FALSE	4
AB29B_ARATH	9.9912	Col-0 -Pi 2 days	2	108	32	0.111111	FALSE	4
AB29B_ARATH	9.23169	Col-0 -Pi 2 days	3	108	28	0.222222	FALSE	8
AB29B_ARATH	9.87292	Col-0 -Pi 4 days	1	108	32	0.111111	FALSE	4
AB29B_ARATH	9.67031	Col-0 -Pi 4 days	2	108	36	0	FALSE	0
AB29B_ARATH	9.19624	Col-0 -Pi 4 days	3	108	24	0.333333	FALSE	12
AB29B_ARATH	9.7406	Col-0 control 2 days	1	108	28	0.222222	FALSE	8
AB29B_ARATH	9.84097	Col-0 control 2 days	2	108	36	0	FALSE	0
AB29B_ARATH	9.63639	Col-0 control 2 days	3	108	32	0.111111	FALSE	4
AB29B_ARATH	9.15234	Col-0 control 4 days	1	108	23	0.361111	FALSE	13
AB29B_ARATH	8.87142	Col-0 control 4 days	2	108	23	0.361111	FALSE	13
AB29B_ARATH	9.37913	Col-0 control 4 days	3	108	32	0.111111	FALSE	4
AB29B_ARATH	8.68567	amiR-KIN10/11-3 -Pi 2 days	1	108	20	0.444444	FALSE	16
AB29B_ARATH	8.49044	amiR-KIN10/11-3 -Pi 2 days	2	108	20	0.444444	FALSE	16
AB29B_ARATH	9.47733	amiR-KIN10/11-3 -Pi 2 days	3	108	28	0.222222	FALSE	8
AB29B_ARATH	8.19822	amiR-KIN10/11-3 -Pi 4 days	1	108	16	0.555556	TRUE	20
AB29B_ARATH	9.27772	amiR-KIN10/11-3 -Pi 4 days	2	108	28	0.222222	FALSE	8
AB29B_ARATH	8.08548	amiR-KIN10/11-3 -Pi 4 days	3	108	16	0.555556	TRUE	20
AB29B_ARATH	9.49317	amiR-KIN10/11-3 control 2 days	1	108	35	0.0277778	FALSE	1
AB29B_ARATH	9.52898	amiR-KIN10/11-3 control 2 days	2	108	36	0	FALSE	0
AB29B_ARATH	9.58126	amiR-KIN10/11-3 control 2 days	3	108	32	0.111111	FALSE	4
AB29B_ARATH	9.23602	amiR-KIN10/11-3 control 4 days	1	108	28	0.222222	FALSE	8
AB29B_ARATH	9.11176	amiR-KIN10/11-3 control 4 days	2	108	20	0.444444	FALSE	16
AB29B_ARATH	9.72111	amiR-KIN10/11-3 control 4 days	3	108	36	0	FALSE	0
AB29B_ARATH	9.88975	sesquiα2-1 -Pi 2 days	1	108	36	0	FALSE	0
AB29B_ARATH	9.59766	sesquiα2-1 -Pi 2 days	2	108	36	0	FALSE	0
AB29B_ARATH	9.70475	sesquiα2-1 -Pi 2 days	3	108	36	0	FALSE	0
AB29B_ARATH	9.70847	sesquiα2-1 -Pi 4 days	1	108	36	0	FALSE	0
AB29B_ARATH	8.69164	sesquiα2-1 -Pi 4 days	2	108	20	0.444444	FALSE	16
AB29B_ARATH	9.55471	sesquiα2-1 -Pi 4 days	3	108	28	0.222222	FALSE	8
AB29B_ARATH	9.917	sesquiα2-1 control 2 days	1	108	36	0	FALSE	0
AB29B_ARATH	8.95348	sesquiα2-1 control 2 days	2	108	23	0.361111	FALSE	13
AB29B_ARATH	9.44764	sesquiα2-1 control 2 days	3	108	32	0.111111	FALSE	4
AB29B_ARATH	9.21902	sesquiα2-1 control 4 days	1	108	28	0.222222	FALSE	8
AB29B_ARATH	9.49574	sesquiα2-1 control 4 days	2	108	28	0.222222	FALSE	8
AB29B_ARATH	8.80921	sesquiα2-1 control 4 days	3	108	20	0.444444	FALSE	16
AB29B_ARATH	9.92449	SnRK1α1-OE -Pi 2 days	1	108	36	0	FALSE	0
AB29B_ARATH	8.23111	SnRK1α1-OE -Pi 2 days	2	108	16	0.555556	TRUE	20
AB29B_ARATH	8.72786	SnRK1α1-OE -Pi 2 days	3	108	24	0.333333	FALSE	12
AB29B_ARATH	9.17962	SnRK1α1-OE -Pi 4 days	1	108	24	0.333333	FALSE	12
AB29B_ARATH	8.49159	SnRK1α1-OE -Pi 4 days	2	108	20	0.444444	FALSE	16
AB29B_ARATH	9.29685	SnRK1α1-OE -Pi 4 days	3	108	28	0.222222	FALSE	8
AB29B_ARATH	9.53216	SnRK1α1-OE control 2 days	1	108	28	0.222222	FALSE	8
AB29B_ARATH	10.0167	SnRK1α1-OE control 2 days	2	108	36	0	FALSE	0
AB29B_ARATH	9.25665	SnRK1α1-OE control 2 days	3	108	28	0.222222	FALSE	8
AB29B_ARATH	9.63754	SnRK1α1-OE control 4 days	1	108	36	0	FALSE	0
AB29B_ARATH	8.87846	SnRK1α1-OE control 4 days	2	108	20	0.444444	FALSE	16
AB29B_ARATH	9.87156	SnRK1α1-OE control 4 days	3	108	36	0	FALSE	0
AB2A_ARATH	7.46113	Col-0 -Pi 4 days	1	108	11	0.694444	TRUE	4
AB2A_ARATH	7.17643	Col-0 control 2 days	1	108	11	0.694444	TRUE	4
AB2A_ARATH	6.52291	Col-0 control 2 days	2	108	10	0.722222	TRUE	5
AB2A_ARATH	7.03007	Col-0 control 4 days	1	108	11	0.694444	TRUE	4
AB2A_ARATH	4.90068	amiR-KIN10/11-3 -Pi 2 days	1	108	4	0.888889	TRUE	11
AB2A_ARATH	7.71505	amiR-KIN10/11-3 -Pi 2 days	3	108	11	0.694444	TRUE	4
AB2A_ARATH	7.63947	amiR-KIN10/11-3 control 2 days	3	108	11	0.694444	TRUE	4
AB2A_ARATH	5.51397	amiR-KIN10/11-3 control 4 days	2	108	4	0.888889	TRUE	11
AB2A_ARATH	7.36049	amiR-KIN10/11-3 control 4 days	3	108	11	0.694444	TRUE	4
AB2A_ARATH	7.17803	sesquiα2-1 -Pi 2 days	3	108	11	0.694444	TRUE	4
AB2A_ARATH	5.49527	sesquiα2-1 -Pi 4 days	1	108	4	0.888889	TRUE	11
AB2A_ARATH	7.76037	sesquiα2-1 -Pi 4 days	3	108	15	0.583333	TRUE	0
AB2A_ARATH	7.41805	sesquiα2-1 control 2 days	1	108	14	0.611111	TRUE	1
AB2A_ARATH	6.92605	sesquiα2-1 control 2 days	2	108	9	0.75	TRUE	6
AB2A_ARATH	5.16174	sesquiα2-1 control 4 days	3	108	3	0.916667	TRUE	12
AB2A_ARATH	7.32983	SnRK1α1-OE -Pi 4 days	1	108	11	0.694444	TRUE	4
AB2B_ARATH	6.40621	Col-0 -Pi 2 days	1	108	7	0.805556	TRUE	29
AB2B_ARATH	7.44541	Col-0 -Pi 2 days	2	108	11	0.694444	TRUE	25
AB2B_ARATH	8.93205	Col-0 -Pi 2 days	3	108	31	0.138889	FALSE	5
AB2B_ARATH	7.71475	Col-0 -Pi 4 days	1	108	14	0.611111	TRUE	22
AB2B_ARATH	8.00343	Col-0 -Pi 4 days	2	108	17	0.527778	TRUE	19
AB2B_ARATH	7.63947	Col-0 -Pi 4 days	3	108	14	0.611111	TRUE	22
AB2B_ARATH	7.56696	Col-0 control 2 days	1	108	12	0.666667	TRUE	24
AB2B_ARATH	8.35585	Col-0 control 2 days	2	108	19	0.472222	FALSE	17
AB2B_ARATH	6.44096	Col-0 control 2 days	3	108	7	0.805556	TRUE	29
AB2B_ARATH	7.31721	Col-0 control 4 days	1	108	12	0.666667	TRUE	24
AB2B_ARATH	6.93657	Col-0 control 4 days	2	108	9	0.75	TRUE	27
AB2B_ARATH	7.44481	Col-0 control 4 days	3	108	15	0.583333	TRUE	21
AB2B_ARATH	7.68532	amiR-KIN10/11-3 -Pi 2 days	1	108	14	0.611111	TRUE	22
AB2B_ARATH	7.23806	amiR-KIN10/11-3 -Pi 2 days	2	108	12	0.666667	TRUE	24
AB2B_ARATH	7.62807	amiR-KIN10/11-3 -Pi 2 days	3	108	13	0.638889	TRUE	23
AB2B_ARATH	5.9911	amiR-KIN10/11-3 -Pi 4 days	1	108	4	0.888889	TRUE	32
AB2B_ARATH	7.51647	amiR-KIN10/11-3 -Pi 4 days	2	108	14	0.611111	TRUE	22
AB2B_ARATH	8.19425	amiR-KIN10/11-3 -Pi 4 days	3	108	19	0.472222	FALSE	17
AB2B_ARATH	8.44368	amiR-KIN10/11-3 control 2 days	1	108	20	0.444444	FALSE	16
AB2B_ARATH	6.71201	amiR-KIN10/11-3 control 2 days	2	108	7	0.805556	TRUE	29
AB2B_ARATH	7.59416	amiR-KIN10/11-3 control 2 days	3	108	14	0.611111	TRUE	22
AB2B_ARATH	7.16017	amiR-KIN10/11-3 control 4 days	1	108	11	0.694444	TRUE	25
AB2B_ARATH	7.21164	amiR-KIN10/11-3 control 4 days	2	108	10	0.722222	TRUE	26
AB2B_ARATH	6.61052	amiR-KIN10/11-3 control 4 days	3	108	7	0.805556	TRUE	29
AB2B_ARATH	8.34369	sesquiα2-1 -Pi 2 days	1	108	23	0.361111	FALSE	13
AB2B_ARATH	8.20668	sesquiα2-1 -Pi 2 days	2	108	20	0.444444	FALSE	16
AB2B_ARATH	7.89594	sesquiα2-1 -Pi 2 days	3	108	16	0.555556	TRUE	20
AB2B_ARATH	8.63373	sesquiα2-1 -Pi 4 days	1	108	27	0.25	FALSE	9
AB2B_ARATH	7.1212	sesquiα2-1 -Pi 4 days	2	108	11	0.694444	TRUE	25
AB2B_ARATH	9.1829	sesquiα2-1 -Pi 4 days	3	108	31	0.138889	FALSE	5
AB2B_ARATH	8.38785	sesquiα2-1 control 2 days	1	108	21	0.416667	FALSE	15
AB2B_ARATH	7.81328	sesquiα2-1 control 2 days	2	108	14	0.611111	TRUE	22
AB2B_ARATH	8.31625	sesquiα2-1 control 2 days	3	108	20	0.444444	FALSE	16
AB2B_ARATH	7.83827	sesquiα2-1 control 4 days	1	108	16	0.555556	TRUE	20
AB2B_ARATH	7.65046	sesquiα2-1 control 4 days	2	108	14	0.611111	TRUE	22
AB2B_ARATH	7.77409	sesquiα2-1 control 4 days	3	108	16	0.555556	TRUE	20
AB2B_ARATH	8.32303	SnRK1α1-OE -Pi 2 days	1	108	19	0.472222	FALSE	17
AB2B_ARATH	7.41319	SnRK1α1-OE -Pi 2 days	2	108	14	0.611111	TRUE	22
AB2B_ARATH	6.8579	SnRK1α1-OE -Pi 2 days	3	108	9	0.75	TRUE	27
AB2B_ARATH	6.66718	SnRK1α1-OE -Pi 4 days	1	108	7	0.805556	TRUE	29
AB2B_ARATH	8.08625	SnRK1α1-OE -Pi 4 days	2	108	17	0.527778	TRUE	19
AB2B_ARATH	7.87788	SnRK1α1-OE -Pi 4 days	3	108	17	0.527778	TRUE	19
AB2B_ARATH	7.83945	SnRK1α1-OE control 2 days	1	108	16	0.555556	TRUE	20
AB2B_ARATH	7.60073	SnRK1α1-OE control 2 days	2	108	14	0.611111	TRUE	22
AB2B_ARATH	8.08832	SnRK1α1-OE control 2 days	3	108	19	0.472222	FALSE	17
AB2B_ARATH	7.91601	SnRK1α1-OE control 4 days	1	108	14	0.611111	TRUE	22
AB2B_ARATH	7.61628	SnRK1α1-OE control 4 days	2	108	14	0.611111	TRUE	22
AB2B_ARATH	7.79649	SnRK1α1-OE control 4 days	3	108	14	0.611111	TRUE	22
AB2C_ARATH	8.15522	Col-0 -Pi 2 days	1	108	10	0.722222	TRUE	24
AB2C_ARATH	8.83218	Col-0 -Pi 2 days	2	108	17	0.527778	TRUE	17
AB2C_ARATH	8.33268	Col-0 -Pi 2 days	3	108	12	0.666667	TRUE	22
AB2C_ARATH	9.49609	Col-0 -Pi 4 days	1	108	18	0.5	TRUE	16
AB2C_ARATH	9.84019	Col-0 -Pi 4 days	2	108	22	0.388889	FALSE	12
AB2C_ARATH	8.71334	Col-0 -Pi 4 days	3	108	12	0.666667	TRUE	22
AB2C_ARATH	9.6121	Col-0 control 2 days	1	108	18	0.5	TRUE	16
AB2C_ARATH	9.73655	Col-0 control 2 days	2	108	23	0.361111	FALSE	11
AB2C_ARATH	8.23266	Col-0 control 2 days	3	108	10	0.722222	TRUE	24
AB2C_ARATH	7.42851	Col-0 control 4 days	1	108	5	0.861111	TRUE	29
AB2C_ARATH	7.57818	Col-0 control 4 days	2	108	5	0.861111	TRUE	29
AB2C_ARATH	6.92021	Col-0 control 4 days	3	108	3	0.916667	TRUE	31
AB2C_ARATH	9.40151	amiR-KIN10/11-3 -Pi 2 days	1	108	19	0.472222	FALSE	15
AB2C_ARATH	8.56169	amiR-KIN10/11-3 -Pi 2 days	2	108	11	0.694444	TRUE	23
AB2C_ARATH	9.23394	amiR-KIN10/11-3 -Pi 2 days	3	108	16	0.555556	TRUE	18
AB2C_ARATH	10.0859	amiR-KIN10/11-3 -Pi 4 days	1	108	27	0.25	FALSE	7
AB2C_ARATH	9.00005	amiR-KIN10/11-3 -Pi 4 days	2	108	16	0.555556	TRUE	18
AB2C_ARATH	8.99543	amiR-KIN10/11-3 -Pi 4 days	3	108	17	0.527778	TRUE	17
AB2C_ARATH	9.55903	amiR-KIN10/11-3 control 2 days	1	108	21	0.416667	FALSE	13
AB2C_ARATH	7.38324	amiR-KIN10/11-3 control 2 days	2	108	5	0.861111	TRUE	29
AB2C_ARATH	8.82633	amiR-KIN10/11-3 control 2 days	3	108	14	0.611111	TRUE	20
AB2C_ARATH	7.91025	amiR-KIN10/11-3 control 4 days	1	108	6	0.833333	TRUE	28
AB2C_ARATH	9.56758	amiR-KIN10/11-3 control 4 days	2	108	19	0.472222	FALSE	15
AB2C_ARATH	9.61302	amiR-KIN10/11-3 control 4 days	3	108	19	0.472222	FALSE	15
AB2C_ARATH	9.48108	sesquiα2-1 -Pi 2 days	1	108	21	0.416667	FALSE	13
AB2C_ARATH	8.90286	sesquiα2-1 -Pi 2 days	2	108	14	0.611111	TRUE	20
AB2C_ARATH	8.75512	sesquiα2-1 -Pi 2 days	3	108	12	0.666667	TRUE	22
AB2C_ARATH	9.50355	sesquiα2-1 -Pi 4 days	1	108	18	0.5	TRUE	16
AB2C_ARATH	10.4705	sesquiα2-1 -Pi 4 days	2	108	32	0.111111	FALSE	2
AB2C_ARATH	10.1464	sesquiα2-1 -Pi 4 days	3	108	25	0.305556	FALSE	9
AB2C_ARATH	9.06754	sesquiα2-1 control 2 days	1	108	17	0.527778	TRUE	17
AB2C_ARATH	8.86028	sesquiα2-1 control 2 days	2	108	16	0.555556	TRUE	18
AB2C_ARATH	8.82109	sesquiα2-1 control 2 days	3	108	14	0.611111	TRUE	20
AB2C_ARATH	8.12896	sesquiα2-1 control 4 days	1	108	10	0.722222	TRUE	24
AB2C_ARATH	8.3926	sesquiα2-1 control 4 days	2	108	10	0.722222	TRUE	24
AB2C_ARATH	7.27098	sesquiα2-1 control 4 days	3	108	4	0.888889	TRUE	30
AB2C_ARATH	8.8237	SnRK1α1-OE -Pi 2 days	1	108	14	0.611111	TRUE	20
AB2C_ARATH	9.04009	SnRK1α1-OE -Pi 2 days	2	108	16	0.555556	TRUE	18
AB2C_ARATH	8.07443	SnRK1α1-OE -Pi 2 days	3	108	6	0.833333	TRUE	28
AB2C_ARATH	9.52153	SnRK1α1-OE -Pi 4 days	1	108	21	0.416667	FALSE	13
AB2C_ARATH	8.86361	SnRK1α1-OE -Pi 4 days	2	108	17	0.527778	TRUE	17
AB2C_ARATH	9.61562	SnRK1α1-OE -Pi 4 days	3	108	21	0.416667	FALSE	13
AB2C_ARATH	9.06664	SnRK1α1-OE control 2 days	1	108	14	0.611111	TRUE	20
AB2C_ARATH	8.83873	SnRK1α1-OE control 2 days	2	108	15	0.583333	TRUE	19
AB2C_ARATH	9.89984	SnRK1α1-OE control 2 days	3	108	21	0.416667	FALSE	13
AB2C_ARATH	8.53788	SnRK1α1-OE control 4 days	1	108	12	0.666667	TRUE	22
AB2C_ARATH	8.13318	SnRK1α1-OE control 4 days	2	108	10	0.722222	TRUE	24
AB2C_ARATH	9.56138	SnRK1α1-OE control 4 days	3	108	19	0.472222	FALSE	15
AB2D_ARATH	8.62549	Col-0 -Pi 2 days	1	108	16	0.555556	TRUE	20
AB2D_ARATH	9.72096	Col-0 -Pi 2 days	2	108	28	0.222222	FALSE	8
AB2D_ARATH	9.47158	Col-0 -Pi 2 days	3	108	26	0.277778	FALSE	10
AB2D_ARATH	9.85357	Col-0 -Pi 4 days	1	108	30	0.166667	FALSE	6
AB2D_ARATH	9.7297	Col-0 -Pi 4 days	2	108	28	0.222222	FALSE	8
AB2D_ARATH	9.4122	Col-0 -Pi 4 days	3	108	26	0.277778	FALSE	10
AB2D_ARATH	9.17277	Col-0 control 2 days	1	108	22	0.388889	FALSE	14
AB2D_ARATH	9.2241	Col-0 control 2 days	2	108	24	0.333333	FALSE	12
AB2D_ARATH	8.61404	Col-0 control 2 days	3	108	13	0.638889	TRUE	23
AB2D_ARATH	8.68749	Col-0 control 4 days	1	108	15	0.583333	TRUE	21
AB2D_ARATH	9.24919	Col-0 control 4 days	2	108	24	0.333333	FALSE	12
AB2D_ARATH	8.55702	Col-0 control 4 days	3	108	18	0.5	TRUE	18
AB2D_ARATH	8.66885	amiR-KIN10/11-3 -Pi 2 days	1	108	15	0.583333	TRUE	21
AB2D_ARATH	9.12056	amiR-KIN10/11-3 -Pi 2 days	2	108	21	0.416667	FALSE	15
AB2D_ARATH	9.87025	amiR-KIN10/11-3 -Pi 2 days	3	108	34	0.0555556	FALSE	2
AB2D_ARATH	9.36695	amiR-KIN10/11-3 -Pi 4 days	1	108	26	0.277778	FALSE	10
AB2D_ARATH	9.39587	amiR-KIN10/11-3 -Pi 4 days	2	108	26	0.277778	FALSE	10
AB2D_ARATH	9.15553	amiR-KIN10/11-3 -Pi 4 days	3	108	22	0.388889	FALSE	14
AB2D_ARATH	9.29643	amiR-KIN10/11-3 control 2 days	1	108	24	0.333333	FALSE	12
AB2D_ARATH	9.15707	amiR-KIN10/11-3 control 2 days	2	108	22	0.388889	FALSE	14
AB2D_ARATH	8.76035	amiR-KIN10/11-3 control 2 days	3	108	20	0.444444	FALSE	16
AB2D_ARATH	9.0936	amiR-KIN10/11-3 control 4 days	1	108	26	0.277778	FALSE	10
AB2D_ARATH	9.54266	amiR-KIN10/11-3 control 4 days	2	108	28	0.222222	FALSE	8
AB2D_ARATH	8.50616	amiR-KIN10/11-3 control 4 days	3	108	13	0.638889	TRUE	23
AB2D_ARATH	9.38757	sesquiα2-1 -Pi 2 days	1	108	28	0.222222	FALSE	8
AB2D_ARATH	9.57623	sesquiα2-1 -Pi 2 days	2	108	30	0.166667	FALSE	6
AB2D_ARATH	9.33371	sesquiα2-1 -Pi 2 days	3	108	24	0.333333	FALSE	12
AB2D_ARATH	9.60912	sesquiα2-1 -Pi 4 days	1	108	28	0.222222	FALSE	8
AB2D_ARATH	9.23625	sesquiα2-1 -Pi 4 days	2	108	22	0.388889	FALSE	14
AB2D_ARATH	9.63918	sesquiα2-1 -Pi 4 days	3	108	24	0.333333	FALSE	12
AB2D_ARATH	9.3256	sesquiα2-1 control 2 days	1	108	26	0.277778	FALSE	10
AB2D_ARATH	8.62493	sesquiα2-1 control 2 days	2	108	15	0.583333	TRUE	21
AB2D_ARATH	9.04779	sesquiα2-1 control 2 days	3	108	22	0.388889	FALSE	14
AB2D_ARATH	9.07528	sesquiα2-1 control 4 days	1	108	22	0.388889	FALSE	14
AB2D_ARATH	9.61057	sesquiα2-1 control 4 days	2	108	28	0.222222	FALSE	8
AB2D_ARATH	9.10788	sesquiα2-1 control 4 days	3	108	24	0.333333	FALSE	12
AB2D_ARATH	9.35067	SnRK1α1-OE -Pi 2 days	1	108	24	0.333333	FALSE	12
AB2D_ARATH	9.23129	SnRK1α1-OE -Pi 2 days	2	108	22	0.388889	FALSE	14
AB2D_ARATH	9.18348	SnRK1α1-OE -Pi 2 days	3	108	24	0.333333	FALSE	12
AB2D_ARATH	9.57214	SnRK1α1-OE -Pi 4 days	1	108	30	0.166667	FALSE	6
AB2D_ARATH	9.33581	SnRK1α1-OE -Pi 4 days	2	108	26	0.277778	FALSE	10
AB2D_ARATH	9.4917	SnRK1α1-OE -Pi 4 days	3	108	26	0.277778	FALSE	10
AB2D_ARATH	9.05248	SnRK1α1-OE control 2 days	1	108	22	0.388889	FALSE	14
AB2D_ARATH	9.4476	SnRK1α1-OE control 2 days	2	108	24	0.333333	FALSE	12
AB2D_ARATH	8.82078	SnRK1α1-OE control 2 days	3	108	17	0.527778	TRUE	19
AB2D_ARATH	9.37682	SnRK1α1-OE control 4 days	1	108	24	0.333333	FALSE	12
AB2D_ARATH	8.51372	SnRK1α1-OE control 4 days	2	108	16	0.555556	TRUE	20
AB2D_ARATH	9.69283	SnRK1α1-OE control 4 days	3	108	30	0.166667	FALSE	6
AB2E_ARATH	11.599	Col-0 -Pi 2 days	1	108	29	0.194444	FALSE	7
AB2E_ARATH	11.6956	Col-0 -Pi 2 days	2	108	30	0.166667	FALSE	6
AB2E_ARATH	11.5598	Col-0 -Pi 2 days	3	108	28	0.222222	FALSE	8
AB2E_ARATH	10.9949	Col-0 -Pi 4 days	1	108	28	0.222222	FALSE	8
AB2E_ARATH	11.3052	Col-0 -Pi 4 days	2	108	25	0.305556	FALSE	11
AB2E_ARATH	11.0672	Col-0 -Pi 4 days	3	108	25	0.305556	FALSE	11
AB2E_ARATH	11.509	Col-0 control 2 days	1	108	26	0.277778	FALSE	10
AB2E_ARATH	11.2371	Col-0 control 2 days	2	108	23	0.361111	FALSE	13
AB2E_ARATH	11.5744	Col-0 control 2 days	3	108	27	0.25	FALSE	9
AB2E_ARATH	10.9076	Col-0 control 4 days	1	108	23	0.361111	FALSE	13
AB2E_ARATH	11.1872	Col-0 control 4 days	2	108	26	0.277778	FALSE	10
AB2E_ARATH	10.4119	Col-0 control 4 days	3	108	17	0.527778	TRUE	19
AB2E_ARATH	11.0454	amiR-KIN10/11-3 -Pi 2 days	1	108	21	0.416667	FALSE	15
AB2E_ARATH	11.392	amiR-KIN10/11-3 -Pi 2 days	2	108	29	0.194444	FALSE	7
AB2E_ARATH	11.3279	amiR-KIN10/11-3 -Pi 2 days	3	108	26	0.277778	FALSE	10
AB2E_ARATH	10.646	amiR-KIN10/11-3 -Pi 4 days	1	108	19	0.472222	FALSE	17
AB2E_ARATH	10.9735	amiR-KIN10/11-3 -Pi 4 days	2	108	24	0.333333	FALSE	12
AB2E_ARATH	11.2208	amiR-KIN10/11-3 -Pi 4 days	3	108	28	0.222222	FALSE	8
AB2E_ARATH	11.2701	amiR-KIN10/11-3 control 2 days	1	108	26	0.277778	FALSE	10
AB2E_ARATH	11.4448	amiR-KIN10/11-3 control 2 days	2	108	28	0.222222	FALSE	8
AB2E_ARATH	11.384	amiR-KIN10/11-3 control 2 days	3	108	24	0.333333	FALSE	12
AB2E_ARATH	11.0188	amiR-KIN10/11-3 control 4 days	1	108	22	0.388889	FALSE	14
AB2E_ARATH	11.5987	amiR-KIN10/11-3 control 4 days	2	108	28	0.222222	FALSE	8
AB2E_ARATH	11.4952	amiR-KIN10/11-3 control 4 days	3	108	29	0.194444	FALSE	7
AB2E_ARATH	11.0122	sesquiα2-1 -Pi 2 days	1	108	22	0.388889	FALSE	14
AB2E_ARATH	11.3194	sesquiα2-1 -Pi 2 days	2	108	25	0.305556	FALSE	11
AB2E_ARATH	11.0679	sesquiα2-1 -Pi 2 days	3	108	23	0.361111	FALSE	13
AB2E_ARATH	10.9765	sesquiα2-1 -Pi 4 days	1	108	27	0.25	FALSE	9
AB2E_ARATH	10.5994	sesquiα2-1 -Pi 4 days	2	108	22	0.388889	FALSE	14
AB2E_ARATH	10.9995	sesquiα2-1 -Pi 4 days	3	108	23	0.361111	FALSE	13
AB2E_ARATH	11.6348	sesquiα2-1 control 2 days	1	108	25	0.305556	FALSE	11
AB2E_ARATH	11.0521	sesquiα2-1 control 2 days	2	108	24	0.333333	FALSE	12
AB2E_ARATH	11.1029	sesquiα2-1 control 2 days	3	108	25	0.305556	FALSE	11
AB2E_ARATH	11.1632	sesquiα2-1 control 4 days	1	108	22	0.388889	FALSE	14
AB2E_ARATH	11.2896	sesquiα2-1 control 4 days	2	108	23	0.361111	FALSE	13
AB2E_ARATH	11.1242	sesquiα2-1 control 4 days	3	108	25	0.305556	FALSE	11
AB2E_ARATH	11.6341	SnRK1α1-OE -Pi 2 days	1	108	28	0.222222	FALSE	8
AB2E_ARATH	11.2317	SnRK1α1-OE -Pi 2 days	2	108	25	0.305556	FALSE	11
AB2E_ARATH	11.2136	SnRK1α1-OE -Pi 2 days	3	108	25	0.305556	FALSE	11
AB2E_ARATH	10.9556	SnRK1α1-OE -Pi 4 days	1	108	25	0.305556	FALSE	11
AB2E_ARATH	10.8067	SnRK1α1-OE -Pi 4 days	2	108	24	0.333333	FALSE	12
AB2E_ARATH	11.3495	SnRK1α1-OE -Pi 4 days	3	108	27	0.25	FALSE	9
AB2E_ARATH	11.4004	SnRK1α1-OE control 2 days	1	108	26	0.277778	FALSE	10
AB2E_ARATH	11.5198	SnRK1α1-OE control 2 days	2	108	29	0.194444	FALSE	7
AB2E_ARATH	11.0423	SnRK1α1-OE control 2 days	3	108	23	0.361111	FALSE	13
AB2E_ARATH	11.1576	SnRK1α1-OE control 4 days	1	108	24	0.333333	FALSE	12
AB2E_ARATH	11.3843	SnRK1α1-OE control 4 days	2	108	27	0.25	FALSE	9
AB2E_ARATH	11.5907	SnRK1α1-OE control 4 days	3	108	32	0.111111	FALSE	4
AB32G_ARATH	8.58889	Col-0 -Pi 2 days	1	108	14	0.611111	TRUE	22
AB32G_ARATH	9.81738	Col-0 -Pi 2 days	2	108	28	0.222222	FALSE	8
AB32G_ARATH	9.03239	Col-0 -Pi 2 days	3	108	17	0.527778	TRUE	19
AB32G_ARATH	9.54872	Col-0 -Pi 4 days	1	108	23	0.361111	FALSE	13
AB32G_ARATH	9.21106	Col-0 -Pi 4 days	2	108	17	0.527778	TRUE	19
AB32G_ARATH	9.31396	Col-0 -Pi 4 days	3	108	21	0.416667	FALSE	15
AB32G_ARATH	9.98615	Col-0 control 2 days	1	108	27	0.25	FALSE	9
AB32G_ARATH	9.25129	Col-0 control 2 days	2	108	22	0.388889	FALSE	14
AB32G_ARATH	9.22573	Col-0 control 2 days	3	108	21	0.416667	FALSE	15
AB32G_ARATH	8.92249	Col-0 control 4 days	1	108	20	0.444444	FALSE	16
AB32G_ARATH	8.14608	Col-0 control 4 days	2	108	10	0.722222	TRUE	26
AB32G_ARATH	8.0768	Col-0 control 4 days	3	108	11	0.694444	TRUE	25
AB32G_ARATH	9.47404	amiR-KIN10/11-3 -Pi 2 days	1	108	23	0.361111	FALSE	13
AB32G_ARATH	8.05253	amiR-KIN10/11-3 -Pi 2 days	2	108	10	0.722222	TRUE	26
AB32G_ARATH	9.38137	amiR-KIN10/11-3 -Pi 2 days	3	108	21	0.416667	FALSE	15
AB32G_ARATH	8.0504	amiR-KIN10/11-3 -Pi 4 days	1	108	10	0.722222	TRUE	26
AB32G_ARATH	8.86625	amiR-KIN10/11-3 -Pi 4 days	2	108	17	0.527778	TRUE	19
AB32G_ARATH	8.26189	amiR-KIN10/11-3 -Pi 4 days	3	108	12	0.666667	TRUE	24
AB32G_ARATH	9.41141	amiR-KIN10/11-3 control 2 days	1	108	18	0.5	TRUE	18
AB32G_ARATH	9.40237	amiR-KIN10/11-3 control 2 days	2	108	21	0.416667	FALSE	15
AB32G_ARATH	9.42608	amiR-KIN10/11-3 control 2 days	3	108	21	0.416667	FALSE	15
AB32G_ARATH	9.80665	amiR-KIN10/11-3 control 4 days	1	108	27	0.25	FALSE	9
AB32G_ARATH	10.2359	amiR-KIN10/11-3 control 4 days	2	108	35	0.0277778	FALSE	1
AB32G_ARATH	9.48547	amiR-KIN10/11-3 control 4 days	3	108	21	0.416667	FALSE	15
AB32G_ARATH	8.75772	sesquiα2-1 -Pi 2 days	1	108	17	0.527778	TRUE	19
AB32G_ARATH	9.10299	sesquiα2-1 -Pi 2 days	2	108	17	0.527778	TRUE	19
AB32G_ARATH	9.22194	sesquiα2-1 -Pi 2 days	3	108	21	0.416667	FALSE	15
AB32G_ARATH	9.7366	sesquiα2-1 -Pi 4 days	1	108	27	0.25	FALSE	9
AB32G_ARATH	7.88095	sesquiα2-1 -Pi 4 days	2	108	10	0.722222	TRUE	26
AB32G_ARATH	8.78958	sesquiα2-1 -Pi 4 days	3	108	14	0.611111	TRUE	22
AB32G_ARATH	10.0446	sesquiα2-1 control 2 days	1	108	31	0.138889	FALSE	5
AB32G_ARATH	9.0356	sesquiα2-1 control 2 days	2	108	21	0.416667	FALSE	15
AB32G_ARATH	9.6176	sesquiα2-1 control 2 days	3	108	21	0.416667	FALSE	15
AB32G_ARATH	9.7988	sesquiα2-1 control 4 days	1	108	27	0.25	FALSE	9
AB32G_ARATH	9.23565	sesquiα2-1 control 4 days	2	108	21	0.416667	FALSE	15
AB32G_ARATH	8.56068	sesquiα2-1 control 4 days	3	108	14	0.611111	TRUE	22
AB32G_ARATH	9.1158	SnRK1α1-OE -Pi 2 days	1	108	20	0.444444	FALSE	16
AB32G_ARATH	8.51199	SnRK1α1-OE -Pi 2 days	2	108	13	0.638889	TRUE	23
AB32G_ARATH	9.70684	SnRK1α1-OE -Pi 2 days	3	108	27	0.25	FALSE	9
AB32G_ARATH	9.40218	SnRK1α1-OE -Pi 4 days	1	108	21	0.416667	FALSE	15
AB32G_ARATH	8.71459	SnRK1α1-OE -Pi 4 days	2	108	14	0.611111	TRUE	22
AB32G_ARATH	9.62382	SnRK1α1-OE -Pi 4 days	3	108	27	0.25	FALSE	9
AB32G_ARATH	9.25546	SnRK1α1-OE control 2 days	1	108	21	0.416667	FALSE	15
AB32G_ARATH	9.35244	SnRK1α1-OE control 2 days	2	108	24	0.333333	FALSE	12
AB32G_ARATH	9.43106	SnRK1α1-OE control 2 days	3	108	21	0.416667	FALSE	15
AB32G_ARATH	9.60115	SnRK1α1-OE control 4 days	1	108	21	0.416667	FALSE	15
AB32G_ARATH	8.39585	SnRK1α1-OE control 4 days	2	108	11	0.694444	TRUE	25
AB32G_ARATH	10.1923	SnRK1α1-OE control 4 days	3	108	35	0.0277778	FALSE	1
AB33G_ARATH	9.36929	Col-0 -Pi 4 days	1	66	9	0.590909	TRUE	1
AB33G_ARATH	9.57895	sesquiα2-1 -Pi 2 days	2	66	9	0.590909	TRUE	1
AB33G_ARATH	9.18498	sesquiα2-1 -Pi 4 days	1	66	9	0.590909	TRUE	1
AB33G_ARATH	9.32887	SnRK1α1-OE -Pi 4 days	1	66	9	0.590909	TRUE	1
AB33G_ARATH	8.85233	SnRK1α1-OE -Pi 4 days	2	66	10	0.545455	TRUE	0
AB33G_ARATH	9.6493	SnRK1α1-OE -Pi 4 days	3	66	9	0.590909	TRUE	1
AB33G_ARATH	9.82817	SnRK1α1-OE control 4 days	1	66	9	0.590909	TRUE	1
AB34G_ARATH	7.53797	Col-0 -Pi 2 days	1	105	11	0.685714	TRUE	11
AB34G_ARATH	7.59636	amiR-KIN10/11-3 control 4 days	3	105	10	0.714286	TRUE	12
AB34G_ARATH	7.95221	sesquiα2-1 -Pi 2 days	2	105	11	0.685714	TRUE	11
AB34G_ARATH	7.58268	sesquiα2-1 control 2 days	3	105	12	0.657143	TRUE	10
AB34G_ARATH	7.67421	SnRK1α1-OE -Pi 2 days	1	105	10	0.714286	TRUE	12
AB36G_ARATH	12.3561	Col-0 -Pi 2 days	1	108	35	0.0277778	FALSE	1
AB36G_ARATH	12.7599	Col-0 -Pi 2 days	2	108	35	0.0277778	FALSE	1
AB36G_ARATH	12.458	Col-0 -Pi 2 days	3	108	35	0.0277778	FALSE	1
AB36G_ARATH	13.237	Col-0 -Pi 4 days	1	108	36	0	FALSE	0
AB36G_ARATH	12.8011	Col-0 -Pi 4 days	2	108	36	0	FALSE	0
AB36G_ARATH	12.8358	Col-0 -Pi 4 days	3	108	36	0	FALSE	0
AB36G_ARATH	12.8421	Col-0 control 2 days	1	108	35	0.0277778	FALSE	1
AB36G_ARATH	12.4814	Col-0 control 2 days	2	108	35	0.0277778	FALSE	1
AB36G_ARATH	12.1959	Col-0 control 2 days	3	108	34	0.0555556	FALSE	2
AB36G_ARATH	12.2582	Col-0 control 4 days	1	108	36	0	FALSE	0
AB36G_ARATH	12.3602	Col-0 control 4 days	2	108	35	0.0277778	FALSE	1
AB36G_ARATH	12.1501	Col-0 control 4 days	3	108	35	0.0277778	FALSE	1
AB36G_ARATH	12.2784	amiR-KIN10/11-3 -Pi 2 days	1	108	35	0.0277778	FALSE	1
AB36G_ARATH	12.4276	amiR-KIN10/11-3 -Pi 2 days	2	108	35	0.0277778	FALSE	1
AB36G_ARATH	12.4103	amiR-KIN10/11-3 -Pi 2 days	3	108	35	0.0277778	FALSE	1
AB36G_ARATH	12.6988	amiR-KIN10/11-3 -Pi 4 days	1	108	35	0.0277778	FALSE	1
AB36G_ARATH	12.7417	amiR-KIN10/11-3 -Pi 4 days	2	108	35	0.0277778	FALSE	1
AB36G_ARATH	12.8469	amiR-KIN10/11-3 -Pi 4 days	3	108	36	0	FALSE	0
AB36G_ARATH	12.7462	amiR-KIN10/11-3 control 2 days	1	108	35	0.0277778	FALSE	1
AB36G_ARATH	12.5284	amiR-KIN10/11-3 control 2 days	2	108	36	0	FALSE	0
AB36G_ARATH	12.5954	amiR-KIN10/11-3 control 2 days	3	108	35	0.0277778	FALSE	1
AB36G_ARATH	12.8612	amiR-KIN10/11-3 control 4 days	1	108	35	0.0277778	FALSE	1
AB36G_ARATH	12.9067	amiR-KIN10/11-3 control 4 days	2	108	35	0.0277778	FALSE	1
AB36G_ARATH	13.1187	amiR-KIN10/11-3 control 4 days	3	108	36	0	FALSE	0
AB36G_ARATH	12.5123	sesquiα2-1 -Pi 2 days	1	108	35	0.0277778	FALSE	1
AB36G_ARATH	12.7469	sesquiα2-1 -Pi 2 days	2	108	35	0.0277778	FALSE	1
AB36G_ARATH	12.9102	sesquiα2-1 -Pi 2 days	3	108	36	0	FALSE	0
AB36G_ARATH	13.2042	sesquiα2-1 -Pi 4 days	1	108	36	0	FALSE	0
AB36G_ARATH	12.785	sesquiα2-1 -Pi 4 days	2	108	36	0	FALSE	0
AB36G_ARATH	13.1865	sesquiα2-1 -Pi 4 days	3	108	36	0	FALSE	0
AB36G_ARATH	12.8	sesquiα2-1 control 2 days	1	108	35	0.0277778	FALSE	1
AB36G_ARATH	12.2876	sesquiα2-1 control 2 days	2	108	35	0.0277778	FALSE	1
AB36G_ARATH	12.7374	sesquiα2-1 control 2 days	3	108	36	0	FALSE	0
AB36G_ARATH	12.7852	sesquiα2-1 control 4 days	1	108	36	0	FALSE	0
AB36G_ARATH	12.7365	sesquiα2-1 control 4 days	2	108	35	0.0277778	FALSE	1
AB36G_ARATH	12.8699	sesquiα2-1 control 4 days	3	108	35	0.0277778	FALSE	1
AB36G_ARATH	12.6303	SnRK1α1-OE -Pi 2 days	1	108	35	0.0277778	FALSE	1
AB36G_ARATH	12.2448	SnRK1α1-OE -Pi 2 days	2	108	35	0.0277778	FALSE	1
AB36G_ARATH	12.3828	SnRK1α1-OE -Pi 2 days	3	108	35	0.0277778	FALSE	1
AB36G_ARATH	12.5952	SnRK1α1-OE -Pi 4 days	1	108	35	0.0277778	FALSE	1
AB36G_ARATH	12.8557	SnRK1α1-OE -Pi 4 days	2	108	35	0.0277778	FALSE	1
AB36G_ARATH	12.8798	SnRK1α1-OE -Pi 4 days	3	108	35	0.0277778	FALSE	1
AB36G_ARATH	12.561	SnRK1α1-OE control 2 days	1	108	35	0.0277778	FALSE	1
AB36G_ARATH	12.6957	SnRK1α1-OE control 2 days	2	108	35	0.0277778	FALSE	1
AB36G_ARATH	12.5531	SnRK1α1-OE control 2 days	3	108	35	0.0277778	FALSE	1
AB36G_ARATH	12.6854	SnRK1α1-OE control 4 days	1	108	35	0.0277778	FALSE	1
AB36G_ARATH	12.6645	SnRK1α1-OE control 4 days	2	108	36	0	FALSE	0
AB36G_ARATH	12.8521	SnRK1α1-OE control 4 days	3	108	34	0.0555556	FALSE	2
AB37G_ARATH	9.13628	Col-0 -Pi 2 days	2	33	11	0	FALSE	0
AB37G_ARATH	9.09541	Col-0 -Pi 2 days	3	33	10	0.0909091	FALSE	1
AB37G_ARATH	9.27036	Col-0 -Pi 4 days	1	33	11	0	FALSE	0
AB37G_ARATH	9.34615	Col-0 -Pi 4 days	2	33	10	0.0909091	FALSE	1
AB37G_ARATH	9.12561	Col-0 -Pi 4 days	3	33	10	0.0909091	FALSE	1
AB37G_ARATH	9.28888	Col-0 control 2 days	2	33	10	0.0909091	FALSE	1
AB37G_ARATH	9.11057	Col-0 control 4 days	2	33	10	0.0909091	FALSE	1
AB37G_ARATH	8.95403	amiR-KIN10/11-3 -Pi 2 days	1	33	10	0.0909091	FALSE	1
AB37G_ARATH	9.22172	amiR-KIN10/11-3 -Pi 2 days	2	33	11	0	FALSE	0
AB37G_ARATH	9.20421	amiR-KIN10/11-3 -Pi 2 days	3	33	11	0	FALSE	0
AB37G_ARATH	8.99352	amiR-KIN10/11-3 -Pi 4 days	1	33	10	0.0909091	FALSE	1
AB37G_ARATH	9.15219	amiR-KIN10/11-3 control 2 days	2	33	11	0	FALSE	0
AB37G_ARATH	9.39419	amiR-KIN10/11-3 control 2 days	3	33	10	0.0909091	FALSE	1
AB37G_ARATH	9.14381	amiR-KIN10/11-3 control 4 days	1	33	11	0	FALSE	0
AB37G_ARATH	9.20747	amiR-KIN10/11-3 control 4 days	2	33	10	0.0909091	FALSE	1
AB37G_ARATH	9.21845	amiR-KIN10/11-3 control 4 days	3	33	11	0	FALSE	0
AB37G_ARATH	8.92919	sesquiα2-1 -Pi 2 days	2	33	9	0.181818	FALSE	2
AB37G_ARATH	9.33576	sesquiα2-1 -Pi 2 days	3	33	11	0	FALSE	0
AB37G_ARATH	9.23375	sesquiα2-1 -Pi 4 days	1	33	11	0	FALSE	0
AB37G_ARATH	9.43272	sesquiα2-1 -Pi 4 days	2	33	10	0.0909091	FALSE	1
AB37G_ARATH	9.29506	sesquiα2-1 control 2 days	1	33	10	0.0909091	FALSE	1
AB37G_ARATH	9.22387	sesquiα2-1 control 4 days	2	33	10	0.0909091	FALSE	1
AB37G_ARATH	8.68565	sesquiα2-1 control 4 days	3	33	9	0.181818	FALSE	2
AB37G_ARATH	9.51988	SnRK1α1-OE -Pi 2 days	1	33	10	0.0909091	FALSE	1
AB37G_ARATH	9.30179	SnRK1α1-OE -Pi 2 days	3	33	9	0.181818	FALSE	2
AB37G_ARATH	8.91259	SnRK1α1-OE -Pi 4 days	1	33	9	0.181818	FALSE	2
AB37G_ARATH	8.41372	SnRK1α1-OE -Pi 4 days	2	33	9	0.181818	FALSE	2
AB37G_ARATH	9.03522	SnRK1α1-OE -Pi 4 days	3	33	11	0	FALSE	0
AB37G_ARATH	9.543	SnRK1α1-OE control 2 days	1	33	11	0	FALSE	0
AB37G_ARATH	9.24713	SnRK1α1-OE control 2 days	2	33	10	0.0909091	FALSE	1
AB37G_ARATH	9.55303	SnRK1α1-OE control 4 days	3	33	10	0.0909091	FALSE	1
AB39G_ARATH	7.40296	Col-0 -Pi 2 days	3	72	11	0.541667	TRUE	13
AB39G_ARATH	8.04548	Col-0 control 2 days	1	72	12	0.5	TRUE	12
AB39G_ARATH	7.54512	Col-0 control 2 days	3	72	11	0.541667	TRUE	13
AB39G_ARATH	7.39935	Col-0 control 4 days	2	72	11	0.541667	TRUE	13
AB39G_ARATH	7.28895	amiR-KIN10/11-3 -Pi 4 days	3	72	11	0.541667	TRUE	13
AB39G_ARATH	7.23322	amiR-KIN10/11-3 control 2 days	3	72	11	0.541667	TRUE	13
AB39G_ARATH	7.51076	sesquiα2-1 -Pi 4 days	1	72	12	0.5	TRUE	12
AB39G_ARATH	8.47289	sesquiα2-1 control 2 days	1	72	23	0.0416667	FALSE	1
AB39G_ARATH	7.66191	SnRK1α1-OE -Pi 2 days	2	72	11	0.541667	TRUE	13
AB39G_ARATH	7.23092	SnRK1α1-OE control 2 days	3	72	12	0.5	TRUE	12
AB3C_ARATH	7.87885	amiR-KIN10/11-3 -Pi 4 days	2	108	4	0.888889	TRUE	0
AB3C_ARATH	8.20609	amiR-KIN10/11-3 -Pi 4 days	3	108	4	0.888889	TRUE	0
AB3F_ARATH	10.6227	Col-0 -Pi 2 days	1	108	24	0.333333	FALSE	9
AB3F_ARATH	10.6902	Col-0 -Pi 2 days	2	108	21	0.416667	FALSE	12
AB3F_ARATH	10.5242	Col-0 -Pi 2 days	3	108	21	0.416667	FALSE	12
AB3F_ARATH	9.35054	Col-0 -Pi 4 days	1	108	9	0.75	TRUE	24
AB3F_ARATH	10.1552	Col-0 -Pi 4 days	2	108	15	0.583333	TRUE	18
AB3F_ARATH	10.3757	Col-0 -Pi 4 days	3	108	20	0.444444	FALSE	13
AB3F_ARATH	10.9689	Col-0 control 2 days	1	108	21	0.416667	FALSE	12
AB3F_ARATH	10.3731	Col-0 control 2 days	2	108	20	0.444444	FALSE	13
AB3F_ARATH	10.6102	Col-0 control 2 days	3	108	22	0.388889	FALSE	11
AB3F_ARATH	10.0756	Col-0 control 4 days	1	108	16	0.555556	TRUE	17
AB3F_ARATH	10.5163	Col-0 control 4 days	2	108	24	0.333333	FALSE	9
AB3F_ARATH	9.98426	Col-0 control 4 days	3	108	20	0.444444	FALSE	13
AB3F_ARATH	10.3642	amiR-KIN10/11-3 -Pi 2 days	1	108	18	0.5	TRUE	15
AB3F_ARATH	10.6685	amiR-KIN10/11-3 -Pi 2 days	2	108	25	0.305556	FALSE	8
AB3F_ARATH	11.0422	amiR-KIN10/11-3 -Pi 2 days	3	108	30	0.166667	FALSE	3
AB3F_ARATH	10.135	amiR-KIN10/11-3 -Pi 4 days	1	108	20	0.444444	FALSE	13
AB3F_ARATH	10.2654	amiR-KIN10/11-3 -Pi 4 days	2	108	20	0.444444	FALSE	13
AB3F_ARATH	10.4601	amiR-KIN10/11-3 -Pi 4 days	3	108	22	0.388889	FALSE	11
AB3F_ARATH	10.7567	amiR-KIN10/11-3 control 2 days	1	108	21	0.416667	FALSE	12
AB3F_ARATH	10.9808	amiR-KIN10/11-3 control 2 days	2	108	23	0.361111	FALSE	10
AB3F_ARATH	10.8782	amiR-KIN10/11-3 control 2 days	3	108	23	0.361111	FALSE	10
AB3F_ARATH	10.2109	amiR-KIN10/11-3 control 4 days	1	108	14	0.611111	TRUE	19
AB3F_ARATH	10.6887	amiR-KIN10/11-3 control 4 days	2	108	22	0.388889	FALSE	11
AB3F_ARATH	11.0709	amiR-KIN10/11-3 control 4 days	3	108	24	0.333333	FALSE	9
AB3F_ARATH	10.4844	sesquiα2-1 -Pi 2 days	1	108	21	0.416667	FALSE	12
AB3F_ARATH	10.2565	sesquiα2-1 -Pi 2 days	2	108	18	0.5	TRUE	15
AB3F_ARATH	10.4503	sesquiα2-1 -Pi 2 days	3	108	19	0.472222	FALSE	14
AB3F_ARATH	10.1986	sesquiα2-1 -Pi 4 days	1	108	16	0.555556	TRUE	17
AB3F_ARATH	10.2535	sesquiα2-1 -Pi 4 days	2	108	20	0.444444	FALSE	13
AB3F_ARATH	10.8188	sesquiα2-1 -Pi 4 days	3	108	23	0.361111	FALSE	10
AB3F_ARATH	10.8894	sesquiα2-1 control 2 days	1	108	22	0.388889	FALSE	11
AB3F_ARATH	10.3755	sesquiα2-1 control 2 days	2	108	20	0.444444	FALSE	13
AB3F_ARATH	10.6471	sesquiα2-1 control 2 days	3	108	21	0.416667	FALSE	12
AB3F_ARATH	10.3351	sesquiα2-1 control 4 days	1	108	18	0.5	TRUE	15
AB3F_ARATH	10.3548	sesquiα2-1 control 4 days	2	108	17	0.527778	TRUE	16
AB3F_ARATH	10.5223	sesquiα2-1 control 4 days	3	108	21	0.416667	FALSE	12
AB3F_ARATH	10.3646	SnRK1α1-OE -Pi 2 days	1	108	17	0.527778	TRUE	16
AB3F_ARATH	10.3683	SnRK1α1-OE -Pi 2 days	2	108	21	0.416667	FALSE	12
AB3F_ARATH	10.53	SnRK1α1-OE -Pi 2 days	3	108	20	0.444444	FALSE	13
AB3F_ARATH	10.381	SnRK1α1-OE -Pi 4 days	1	108	18	0.5	TRUE	15
AB3F_ARATH	10.178	SnRK1α1-OE -Pi 4 days	2	108	17	0.527778	TRUE	16
AB3F_ARATH	10.7913	SnRK1α1-OE -Pi 4 days	3	108	25	0.305556	FALSE	8
AB3F_ARATH	10.444	SnRK1α1-OE control 2 days	1	108	17	0.527778	TRUE	16
AB3F_ARATH	10.3955	SnRK1α1-OE control 2 days	2	108	17	0.527778	TRUE	16
AB3F_ARATH	10.494	SnRK1α1-OE control 2 days	3	108	18	0.5	TRUE	15
AB3F_ARATH	10.9253	SnRK1α1-OE control 4 days	1	108	26	0.277778	FALSE	7
AB3F_ARATH	10.5078	SnRK1α1-OE control 4 days	2	108	22	0.388889	FALSE	11
AB3F_ARATH	10.6957	SnRK1α1-OE control 4 days	3	108	19	0.472222	FALSE	14
AB4C_ARATH	6.79418	Col-0 -Pi 2 days	2	108	3	0.916667	TRUE	13
AB4C_ARATH	6.53078	Col-0 -Pi 2 days	3	108	3	0.916667	TRUE	13
AB4C_ARATH	7.91882	Col-0 -Pi 4 days	1	108	7	0.805556	TRUE	9
AB4C_ARATH	6.89512	Col-0 -Pi 4 days	2	108	3	0.916667	TRUE	13
AB4C_ARATH	6.81142	Col-0 -Pi 4 days	3	108	3	0.916667	TRUE	13
AB4C_ARATH	6.33238	Col-0 control 2 days	1	108	2	0.944444	TRUE	14
AB4C_ARATH	5.95701	Col-0 control 2 days	2	108	2	0.944444	TRUE	14
AB4C_ARATH	6.7656	Col-0 control 2 days	3	108	3	0.916667	TRUE	13
AB4C_ARATH	5.39541	Col-0 control 4 days	1	108	1	0.972222	TRUE	15
AB4C_ARATH	5.3303	Col-0 control 4 days	2	108	1	0.972222	TRUE	15
AB4C_ARATH	6.75568	amiR-KIN10/11-3 -Pi 2 days	1	108	3	0.916667	TRUE	13
AB4C_ARATH	7.41555	amiR-KIN10/11-3 -Pi 2 days	2	108	5	0.861111	TRUE	11
AB4C_ARATH	9.38799	amiR-KIN10/11-3 -Pi 2 days	3	108	13	0.638889	TRUE	3
AB4C_ARATH	9.17497	amiR-KIN10/11-3 -Pi 4 days	1	108	13	0.638889	TRUE	3
AB4C_ARATH	8.84583	amiR-KIN10/11-3 -Pi 4 days	2	108	12	0.666667	TRUE	4
AB4C_ARATH	7.89769	amiR-KIN10/11-3 -Pi 4 days	3	108	5	0.861111	TRUE	11
AB4C_ARATH	8.86812	amiR-KIN10/11-3 control 2 days	1	108	10	0.722222	TRUE	6
AB4C_ARATH	6.9621	amiR-KIN10/11-3 control 2 days	2	108	3	0.916667	TRUE	13
AB4C_ARATH	6.89309	amiR-KIN10/11-3 control 2 days	3	108	3	0.916667	TRUE	13
AB4C_ARATH	9.24695	amiR-KIN10/11-3 control 4 days	1	108	13	0.638889	TRUE	3
AB4C_ARATH	8.83693	amiR-KIN10/11-3 control 4 days	2	108	10	0.722222	TRUE	6
AB4C_ARATH	9.15752	amiR-KIN10/11-3 control 4 days	3	108	11	0.694444	TRUE	5
AB4C_ARATH	6.65496	sesquiα2-1 -Pi 2 days	1	108	3	0.916667	TRUE	13
AB4C_ARATH	6.90814	sesquiα2-1 -Pi 2 days	2	108	3	0.916667	TRUE	13
AB4C_ARATH	7.1099	sesquiα2-1 -Pi 2 days	3	108	3	0.916667	TRUE	13
AB4C_ARATH	8.77513	sesquiα2-1 -Pi 4 days	1	108	10	0.722222	TRUE	6
AB4C_ARATH	8.82488	sesquiα2-1 -Pi 4 days	2	108	10	0.722222	TRUE	6
AB4C_ARATH	9.82112	sesquiα2-1 -Pi 4 days	3	108	14	0.611111	TRUE	2
AB4C_ARATH	6.74985	sesquiα2-1 control 2 days	1	108	3	0.916667	TRUE	13
AB4C_ARATH	6.59956	sesquiα2-1 control 2 days	2	108	3	0.916667	TRUE	13
AB4C_ARATH	6.85082	sesquiα2-1 control 2 days	3	108	3	0.916667	TRUE	13
AB4C_ARATH	5.3655	sesquiα2-1 control 4 days	1	108	1	0.972222	TRUE	15
AB4C_ARATH	6.54486	sesquiα2-1 control 4 days	2	108	3	0.916667	TRUE	13
AB4C_ARATH	6.29462	sesquiα2-1 control 4 days	3	108	2	0.944444	TRUE	14
AB4C_ARATH	5.61019	SnRK1α1-OE -Pi 2 days	1	108	2	0.944444	TRUE	14
AB4C_ARATH	7.80048	SnRK1α1-OE -Pi 2 days	2	108	6	0.833333	TRUE	10
AB4C_ARATH	6.99808	SnRK1α1-OE -Pi 2 days	3	108	3	0.916667	TRUE	13
AB4C_ARATH	6.62404	SnRK1α1-OE -Pi 4 days	1	108	2	0.944444	TRUE	14
AB4C_ARATH	7.21258	SnRK1α1-OE -Pi 4 days	2	108	3	0.916667	TRUE	13
AB4C_ARATH	6.53658	SnRK1α1-OE -Pi 4 days	3	108	3	0.916667	TRUE	13
AB4C_ARATH	7.1099	SnRK1α1-OE control 2 days	3	108	3	0.916667	TRUE	13
AB4C_ARATH	7.77445	SnRK1α1-OE control 4 days	1	108	6	0.833333	TRUE	10
AB4C_ARATH	6.53421	SnRK1α1-OE control 4 days	3	108	3	0.916667	TRUE	13
AB4F_ARATH	10.4412	Col-0 -Pi 2 days	1	108	22	0.388889	FALSE	14
AB4F_ARATH	11.3018	Col-0 -Pi 2 days	2	108	31	0.138889	FALSE	5
AB4F_ARATH	10.9553	Col-0 -Pi 2 days	3	108	29	0.194444	FALSE	7
AB4F_ARATH	10.5928	Col-0 -Pi 4 days	1	108	21	0.416667	FALSE	15
AB4F_ARATH	10.8996	Col-0 -Pi 4 days	2	108	27	0.25	FALSE	9
AB4F_ARATH	10.4934	Col-0 -Pi 4 days	3	108	22	0.388889	FALSE	14
AB4F_ARATH	11.218	Col-0 control 2 days	1	108	29	0.194444	FALSE	7
AB4F_ARATH	10.8411	Col-0 control 2 days	2	108	25	0.305556	FALSE	11
AB4F_ARATH	10.7615	Col-0 control 2 days	3	108	24	0.333333	FALSE	12
AB4F_ARATH	10.1922	Col-0 control 4 days	1	108	20	0.444444	FALSE	16
AB4F_ARATH	10.5641	Col-0 control 4 days	2	108	23	0.361111	FALSE	13
AB4F_ARATH	10.025	Col-0 control 4 days	3	108	14	0.611111	TRUE	22
AB4F_ARATH	10.6038	amiR-KIN10/11-3 -Pi 2 days	1	108	22	0.388889	FALSE	14
AB4F_ARATH	10.9515	amiR-KIN10/11-3 -Pi 2 days	2	108	27	0.25	FALSE	9
AB4F_ARATH	11.0799	amiR-KIN10/11-3 -Pi 2 days	3	108	29	0.194444	FALSE	7
AB4F_ARATH	10.4932	amiR-KIN10/11-3 -Pi 4 days	1	108	22	0.388889	FALSE	14
AB4F_ARATH	10.8381	amiR-KIN10/11-3 -Pi 4 days	2	108	31	0.138889	FALSE	5
AB4F_ARATH	10.5663	amiR-KIN10/11-3 -Pi 4 days	3	108	26	0.277778	FALSE	10
AB4F_ARATH	11.0115	amiR-KIN10/11-3 control 2 days	1	108	30	0.166667	FALSE	6
AB4F_ARATH	11.1238	amiR-KIN10/11-3 control 2 days	2	108	30	0.166667	FALSE	6
AB4F_ARATH	10.9127	amiR-KIN10/11-3 control 2 days	3	108	28	0.222222	FALSE	8
AB4F_ARATH	11.1266	amiR-KIN10/11-3 control 4 days	1	108	29	0.194444	FALSE	7
AB4F_ARATH	11.2449	amiR-KIN10/11-3 control 4 days	2	108	29	0.194444	FALSE	7
AB4F_ARATH	10.9157	amiR-KIN10/11-3 control 4 days	3	108	23	0.361111	FALSE	13
AB4F_ARATH	10.5225	sesquiα2-1 -Pi 2 days	1	108	23	0.361111	FALSE	13
AB4F_ARATH	10.8839	sesquiα2-1 -Pi 2 days	2	108	26	0.277778	FALSE	10
AB4F_ARATH	11.2648	sesquiα2-1 -Pi 2 days	3	108	31	0.138889	FALSE	5
AB4F_ARATH	10.594	sesquiα2-1 -Pi 4 days	1	108	29	0.194444	FALSE	7
AB4F_ARATH	10.0419	sesquiα2-1 -Pi 4 days	2	108	20	0.444444	FALSE	16
AB4F_ARATH	10.5327	sesquiα2-1 -Pi 4 days	3	108	25	0.305556	FALSE	11
AB4F_ARATH	11.2962	sesquiα2-1 control 2 days	1	108	28	0.222222	FALSE	8
AB4F_ARATH	10.4261	sesquiα2-1 control 2 days	2	108	23	0.361111	FALSE	13
AB4F_ARATH	11.0899	sesquiα2-1 control 2 days	3	108	32	0.111111	FALSE	4
AB4F_ARATH	10.9839	sesquiα2-1 control 4 days	1	108	29	0.194444	FALSE	7
AB4F_ARATH	10.9661	sesquiα2-1 control 4 days	2	108	29	0.194444	FALSE	7
AB4F_ARATH	10.9293	sesquiα2-1 control 4 days	3	108	28	0.222222	FALSE	8
AB4F_ARATH	10.6682	SnRK1α1-OE -Pi 2 days	1	108	23	0.361111	FALSE	13
AB4F_ARATH	10.8696	SnRK1α1-OE -Pi 2 days	2	108	33	0.0833333	FALSE	3
AB4F_ARATH	10.5651	SnRK1α1-OE -Pi 2 days	3	108	22	0.388889	FALSE	14
AB4F_ARATH	10.8145	SnRK1α1-OE -Pi 4 days	1	108	27	0.25	FALSE	9
AB4F_ARATH	10.6109	SnRK1α1-OE -Pi 4 days	2	108	26	0.277778	FALSE	10
AB4F_ARATH	11.0084	SnRK1α1-OE -Pi 4 days	3	108	31	0.138889	FALSE	5
AB4F_ARATH	10.9804	SnRK1α1-OE control 2 days	1	108	27	0.25	FALSE	9
AB4F_ARATH	11.0427	SnRK1α1-OE control 2 days	2	108	30	0.166667	FALSE	6
AB4F_ARATH	10.8031	SnRK1α1-OE control 2 days	3	108	23	0.361111	FALSE	13
AB4F_ARATH	10.8051	SnRK1α1-OE control 4 days	1	108	29	0.194444	FALSE	7
AB4F_ARATH	10.7025	SnRK1α1-OE control 4 days	2	108	24	0.333333	FALSE	12
AB4F_ARATH	10.8824	SnRK1α1-OE control 4 days	3	108	22	0.388889	FALSE	14
AB5C_ARATH	8.38925	Col-0 -Pi 2 days	3	108	11	0.694444	TRUE	8
AB5C_ARATH	8.53962	Col-0 control 2 days	2	108	11	0.694444	TRUE	8
AB5C_ARATH	8.19637	amiR-KIN10/11-3 -Pi 2 days	3	108	11	0.694444	TRUE	8
AB5C_ARATH	8.09427	amiR-KIN10/11-3 -Pi 4 days	1	108	10	0.722222	TRUE	9
AB5C_ARATH	8.44321	amiR-KIN10/11-3 -Pi 4 days	2	108	11	0.694444	TRUE	8
AB5C_ARATH	8.20179	amiR-KIN10/11-3 -Pi 4 days	3	108	11	0.694444	TRUE	8
AB5C_ARATH	8.09252	amiR-KIN10/11-3 control 2 days	3	108	10	0.722222	TRUE	9
AB5C_ARATH	8.64193	amiR-KIN10/11-3 control 4 days	1	108	11	0.694444	TRUE	8
AB5C_ARATH	8.74373	amiR-KIN10/11-3 control 4 days	2	108	11	0.694444	TRUE	8
AB5C_ARATH	8.36846	sesquiα2-1 -Pi 2 days	1	108	11	0.694444	TRUE	8
AB5C_ARATH	8.03854	sesquiα2-1 -Pi 4 days	1	108	8	0.777778	TRUE	11
AB5C_ARATH	7.73613	sesquiα2-1 control 4 days	3	108	11	0.694444	TRUE	8
AB5C_ARATH	8.53968	SnRK1α1-OE -Pi 2 days	1	108	11	0.694444	TRUE	8
AB5C_ARATH	8.1999	SnRK1α1-OE -Pi 2 days	2	108	10	0.722222	TRUE	9
AB5C_ARATH	8.27675	SnRK1α1-OE -Pi 2 days	3	108	11	0.694444	TRUE	8
AB5C_ARATH	8.87519	SnRK1α1-OE -Pi 4 days	3	108	11	0.694444	TRUE	8
AB5C_ARATH	8.27417	SnRK1α1-OE control 2 days	1	108	11	0.694444	TRUE	8
AB5C_ARATH	8.36458	SnRK1α1-OE control 4 days	2	108	11	0.694444	TRUE	8
AB5C_ARATH	7.87966	SnRK1α1-OE control 4 days	3	108	8	0.777778	TRUE	11
AB5F_ARATH	9.6596	Col-0 -Pi 2 days	1	108	23	0.361111	FALSE	13
AB5F_ARATH	10.2558	Col-0 -Pi 2 days	2	108	31	0.138889	FALSE	5
AB5F_ARATH	10.0366	Col-0 -Pi 2 days	3	108	30	0.166667	FALSE	6
AB5F_ARATH	9.6413	Col-0 -Pi 4 days	1	108	23	0.361111	FALSE	13
AB5F_ARATH	9.40606	Col-0 -Pi 4 days	2	108	22	0.388889	FALSE	14
AB5F_ARATH	8.94176	Col-0 -Pi 4 days	3	108	16	0.555556	TRUE	20
AB5F_ARATH	10.3216	Col-0 control 2 days	1	108	30	0.166667	FALSE	6
AB5F_ARATH	10.2472	Col-0 control 2 days	2	108	30	0.166667	FALSE	6
AB5F_ARATH	9.37492	Col-0 control 2 days	3	108	18	0.5	TRUE	18
AB5F_ARATH	9.71133	Col-0 control 4 days	1	108	29	0.194444	FALSE	7
AB5F_ARATH	8.59401	Col-0 control 4 days	2	108	11	0.694444	TRUE	25
AB5F_ARATH	8.75172	Col-0 control 4 days	3	108	13	0.638889	TRUE	23
AB5F_ARATH	9.72693	amiR-KIN10/11-3 -Pi 2 days	1	108	25	0.305556	FALSE	11
AB5F_ARATH	10.0322	amiR-KIN10/11-3 -Pi 2 days	2	108	28	0.222222	FALSE	8
AB5F_ARATH	10.0961	amiR-KIN10/11-3 -Pi 2 days	3	108	33	0.0833333	FALSE	3
AB5F_ARATH	8.93383	amiR-KIN10/11-3 -Pi 4 days	1	108	17	0.527778	TRUE	19
AB5F_ARATH	8.19933	amiR-KIN10/11-3 -Pi 4 days	2	108	8	0.777778	TRUE	28
AB5F_ARATH	8.55575	amiR-KIN10/11-3 -Pi 4 days	3	108	13	0.638889	TRUE	23
AB5F_ARATH	10.0106	amiR-KIN10/11-3 control 2 days	1	108	26	0.277778	FALSE	10
AB5F_ARATH	9.40917	amiR-KIN10/11-3 control 2 days	2	108	21	0.416667	FALSE	15
AB5F_ARATH	10.0991	amiR-KIN10/11-3 control 2 days	3	108	28	0.222222	FALSE	8
AB5F_ARATH	10.062	amiR-KIN10/11-3 control 4 days	1	108	30	0.166667	FALSE	6
AB5F_ARATH	9.29672	amiR-KIN10/11-3 control 4 days	2	108	19	0.472222	FALSE	17
AB5F_ARATH	9.87072	amiR-KIN10/11-3 control 4 days	3	108	27	0.25	FALSE	9
AB5F_ARATH	9.72578	sesquiα2-1 -Pi 2 days	1	108	26	0.277778	FALSE	10
AB5F_ARATH	9.58797	sesquiα2-1 -Pi 2 days	2	108	19	0.472222	FALSE	17
AB5F_ARATH	8.98397	sesquiα2-1 -Pi 2 days	3	108	15	0.583333	TRUE	21
AB5F_ARATH	9.00817	sesquiα2-1 -Pi 4 days	1	108	17	0.527778	TRUE	19
AB5F_ARATH	9.16698	sesquiα2-1 -Pi 4 days	2	108	23	0.361111	FALSE	13
AB5F_ARATH	9.35291	sesquiα2-1 -Pi 4 days	3	108	19	0.472222	FALSE	17
AB5F_ARATH	9.78891	sesquiα2-1 control 2 days	1	108	20	0.444444	FALSE	16
AB5F_ARATH	9.05073	sesquiα2-1 control 2 days	2	108	20	0.444444	FALSE	16
AB5F_ARATH	10.2944	sesquiα2-1 control 2 days	3	108	32	0.111111	FALSE	4
AB5F_ARATH	9.08403	sesquiα2-1 control 4 days	1	108	18	0.5	TRUE	18
AB5F_ARATH	9.45504	sesquiα2-1 control 4 days	2	108	21	0.416667	FALSE	15
AB5F_ARATH	8.89413	sesquiα2-1 control 4 days	3	108	15	0.583333	TRUE	21
AB5F_ARATH	10.0615	SnRK1α1-OE -Pi 2 days	1	108	28	0.222222	FALSE	8
AB5F_ARATH	9.93637	SnRK1α1-OE -Pi 2 days	2	108	29	0.194444	FALSE	7
AB5F_ARATH	9.81544	SnRK1α1-OE -Pi 2 days	3	108	25	0.305556	FALSE	11
AB5F_ARATH	9.01394	SnRK1α1-OE -Pi 4 days	1	108	19	0.472222	FALSE	17
AB5F_ARATH	9.50929	SnRK1α1-OE -Pi 4 days	2	108	25	0.305556	FALSE	11
AB5F_ARATH	9.60541	SnRK1α1-OE -Pi 4 days	3	108	24	0.333333	FALSE	12
AB5F_ARATH	10.1843	SnRK1α1-OE control 2 days	1	108	28	0.222222	FALSE	8
AB5F_ARATH	10.2614	SnRK1α1-OE control 2 days	2	108	31	0.138889	FALSE	5
AB5F_ARATH	9.97375	SnRK1α1-OE control 2 days	3	108	31	0.138889	FALSE	5
AB5F_ARATH	9.68897	SnRK1α1-OE control 4 days	1	108	25	0.305556	FALSE	11
AB5F_ARATH	9.73005	SnRK1α1-OE control 4 days	2	108	26	0.277778	FALSE	10
AB5F_ARATH	10.3964	SnRK1α1-OE control 4 days	3	108	32	0.111111	FALSE	4
AB6I_ARATH	11.4156	Col-0 -Pi 2 days	1	108	34	0.0555556	FALSE	1
AB6I_ARATH	11.7145	Col-0 -Pi 2 days	2	108	35	0.0277778	FALSE	0
AB6I_ARATH	11.7408	Col-0 -Pi 2 days	3	108	31	0.138889	FALSE	4
AB6I_ARATH	11.8029	Col-0 -Pi 4 days	1	108	35	0.0277778	FALSE	0
AB6I_ARATH	11.5382	Col-0 -Pi 4 days	2	108	34	0.0555556	FALSE	1
AB6I_ARATH	11.5697	Col-0 -Pi 4 days	3	108	35	0.0277778	FALSE	0
AB6I_ARATH	11.8199	Col-0 control 2 days	1	108	34	0.0555556	FALSE	1
AB6I_ARATH	11.5186	Col-0 control 2 days	2	108	34	0.0555556	FALSE	1
AB6I_ARATH	11.4981	Col-0 control 2 days	3	108	33	0.0833333	FALSE	2
AB6I_ARATH	10.869	Col-0 control 4 days	1	108	30	0.166667	FALSE	5
AB6I_ARATH	11.1019	Col-0 control 4 days	2	108	34	0.0555556	FALSE	1
AB6I_ARATH	10.7672	Col-0 control 4 days	3	108	33	0.0833333	FALSE	2
AB6I_ARATH	11.6553	amiR-KIN10/11-3 -Pi 2 days	1	108	35	0.0277778	FALSE	0
AB6I_ARATH	11.3512	amiR-KIN10/11-3 -Pi 2 days	2	108	34	0.0555556	FALSE	1
AB6I_ARATH	11.6495	amiR-KIN10/11-3 -Pi 2 days	3	108	35	0.0277778	FALSE	0
AB6I_ARATH	11.4506	amiR-KIN10/11-3 -Pi 4 days	1	108	34	0.0555556	FALSE	1
AB6I_ARATH	11.4879	amiR-KIN10/11-3 -Pi 4 days	2	108	34	0.0555556	FALSE	1
AB6I_ARATH	11.4765	amiR-KIN10/11-3 -Pi 4 days	3	108	35	0.0277778	FALSE	0
AB6I_ARATH	11.8118	amiR-KIN10/11-3 control 2 days	1	108	35	0.0277778	FALSE	0
AB6I_ARATH	11.4442	amiR-KIN10/11-3 control 2 days	2	108	34	0.0555556	FALSE	1
AB6I_ARATH	11.5708	amiR-KIN10/11-3 control 2 days	3	108	31	0.138889	FALSE	4
AB6I_ARATH	11.6124	amiR-KIN10/11-3 control 4 days	1	108	34	0.0555556	FALSE	1
AB6I_ARATH	11.8535	amiR-KIN10/11-3 control 4 days	2	108	35	0.0277778	FALSE	0
AB6I_ARATH	11.6799	amiR-KIN10/11-3 control 4 days	3	108	35	0.0277778	FALSE	0
AB6I_ARATH	11.6757	sesquiα2-1 -Pi 2 days	1	108	35	0.0277778	FALSE	0
AB6I_ARATH	11.8558	sesquiα2-1 -Pi 2 days	2	108	35	0.0277778	FALSE	0
AB6I_ARATH	11.5949	sesquiα2-1 -Pi 2 days	3	108	34	0.0555556	FALSE	1
AB6I_ARATH	11.894	sesquiα2-1 -Pi 4 days	1	108	34	0.0555556	FALSE	1
AB6I_ARATH	11.7073	sesquiα2-1 -Pi 4 days	2	108	35	0.0277778	FALSE	0
AB6I_ARATH	11.7579	sesquiα2-1 -Pi 4 days	3	108	33	0.0833333	FALSE	2
AB6I_ARATH	11.9655	sesquiα2-1 control 2 days	1	108	31	0.138889	FALSE	4
AB6I_ARATH	10.9561	sesquiα2-1 control 2 days	2	108	34	0.0555556	FALSE	1
AB6I_ARATH	11.8058	sesquiα2-1 control 2 days	3	108	31	0.138889	FALSE	4
AB6I_ARATH	11.7683	sesquiα2-1 control 4 days	1	108	35	0.0277778	FALSE	0
AB6I_ARATH	11.7296	sesquiα2-1 control 4 days	2	108	34	0.0555556	FALSE	1
AB6I_ARATH	11.5461	sesquiα2-1 control 4 days	3	108	34	0.0555556	FALSE	1
AB6I_ARATH	11.5912	SnRK1α1-OE -Pi 2 days	1	108	34	0.0555556	FALSE	1
AB6I_ARATH	11.3286	SnRK1α1-OE -Pi 2 days	2	108	34	0.0555556	FALSE	1
AB6I_ARATH	11.6868	SnRK1α1-OE -Pi 2 days	3	108	34	0.0555556	FALSE	1
AB6I_ARATH	11.5591	SnRK1α1-OE -Pi 4 days	1	108	33	0.0833333	FALSE	2
AB6I_ARATH	11.215	SnRK1α1-OE -Pi 4 days	2	108	30	0.166667	FALSE	5
AB6I_ARATH	11.6562	SnRK1α1-OE -Pi 4 days	3	108	35	0.0277778	FALSE	0
AB6I_ARATH	11.5665	SnRK1α1-OE control 2 days	1	108	35	0.0277778	FALSE	0
AB6I_ARATH	11.5882	SnRK1α1-OE control 2 days	2	108	33	0.0833333	FALSE	2
AB6I_ARATH	11.3938	SnRK1α1-OE control 2 days	3	108	34	0.0555556	FALSE	1
AB6I_ARATH	11.4868	SnRK1α1-OE control 4 days	1	108	35	0.0277778	FALSE	0
AB6I_ARATH	11.2459	SnRK1α1-OE control 4 days	2	108	33	0.0833333	FALSE	2
AB6I_ARATH	11.5949	SnRK1α1-OE control 4 days	3	108	35	0.0277778	FALSE	0
AB7G_ARATH	8.57808	Col-0 -Pi 2 days	1	108	11	0.694444	TRUE	23
AB7G_ARATH	10.2775	Col-0 -Pi 2 days	2	108	34	0.0555556	FALSE	0
AB7G_ARATH	10.0011	Col-0 -Pi 2 days	3	108	31	0.138889	FALSE	3
AB7G_ARATH	10.4711	Col-0 -Pi 4 days	1	108	31	0.138889	FALSE	3
AB7G_ARATH	10.0234	Col-0 -Pi 4 days	2	108	25	0.305556	FALSE	9
AB7G_ARATH	9.82969	Col-0 -Pi 4 days	3	108	25	0.305556	FALSE	9
AB7G_ARATH	10.1113	Col-0 control 2 days	1	108	34	0.0555556	FALSE	0
AB7G_ARATH	9.66996	Col-0 control 2 days	2	108	25	0.305556	FALSE	9
AB7G_ARATH	9.61325	Col-0 control 2 days	3	108	25	0.305556	FALSE	9
AB7G_ARATH	8.67023	Col-0 control 4 days	1	108	12	0.666667	TRUE	22
AB7G_ARATH	9.18624	Col-0 control 4 days	2	108	22	0.388889	FALSE	12
AB7G_ARATH	8.46957	Col-0 control 4 days	3	108	12	0.666667	TRUE	22
AB7G_ARATH	9.47883	amiR-KIN10/11-3 -Pi 2 days	1	108	25	0.305556	FALSE	9
AB7G_ARATH	9.45443	amiR-KIN10/11-3 -Pi 2 days	2	108	24	0.333333	FALSE	10
AB7G_ARATH	9.86006	amiR-KIN10/11-3 -Pi 2 days	3	108	25	0.305556	FALSE	9
AB7G_ARATH	9.83353	amiR-KIN10/11-3 -Pi 4 days	1	108	31	0.138889	FALSE	3
AB7G_ARATH	9.94776	amiR-KIN10/11-3 -Pi 4 days	2	108	31	0.138889	FALSE	3
AB7G_ARATH	9.58684	amiR-KIN10/11-3 -Pi 4 days	3	108	22	0.388889	FALSE	12
AB7G_ARATH	9.90773	amiR-KIN10/11-3 control 2 days	1	108	25	0.305556	FALSE	9
AB7G_ARATH	9.66792	amiR-KIN10/11-3 control 2 days	2	108	25	0.305556	FALSE	9
AB7G_ARATH	9.78317	amiR-KIN10/11-3 control 2 days	3	108	24	0.333333	FALSE	10
AB7G_ARATH	9.94718	amiR-KIN10/11-3 control 4 days	1	108	29	0.194444	FALSE	5
AB7G_ARATH	10.1445	amiR-KIN10/11-3 control 4 days	2	108	31	0.138889	FALSE	3
AB7G_ARATH	10.0373	amiR-KIN10/11-3 control 4 days	3	108	25	0.305556	FALSE	9
AB7G_ARATH	9.6511	sesquiα2-1 -Pi 2 days	1	108	24	0.333333	FALSE	10
AB7G_ARATH	9.85212	sesquiα2-1 -Pi 2 days	2	108	25	0.305556	FALSE	9
AB7G_ARATH	10.0718	sesquiα2-1 -Pi 2 days	3	108	34	0.0555556	FALSE	0
AB7G_ARATH	10.385	sesquiα2-1 -Pi 4 days	1	108	28	0.222222	FALSE	6
AB7G_ARATH	10.1114	sesquiα2-1 -Pi 4 days	2	108	31	0.138889	FALSE	3
AB7G_ARATH	9.93586	sesquiα2-1 -Pi 4 days	3	108	28	0.222222	FALSE	6
AB7G_ARATH	9.75007	sesquiα2-1 control 2 days	1	108	25	0.305556	FALSE	9
AB7G_ARATH	8.91503	sesquiα2-1 control 2 days	2	108	17	0.527778	TRUE	17
AB7G_ARATH	10.1182	sesquiα2-1 control 2 days	3	108	31	0.138889	FALSE	3
AB7G_ARATH	9.86688	sesquiα2-1 control 4 days	1	108	31	0.138889	FALSE	3
AB7G_ARATH	9.99518	sesquiα2-1 control 4 days	2	108	31	0.138889	FALSE	3
AB7G_ARATH	9.60234	sesquiα2-1 control 4 days	3	108	24	0.333333	FALSE	10
AB7G_ARATH	9.87741	SnRK1α1-OE -Pi 2 days	1	108	31	0.138889	FALSE	3
AB7G_ARATH	9.69127	SnRK1α1-OE -Pi 2 days	2	108	31	0.138889	FALSE	3
AB7G_ARATH	9.94482	SnRK1α1-OE -Pi 2 days	3	108	30	0.166667	FALSE	4
AB7G_ARATH	10.0156	SnRK1α1-OE -Pi 4 days	1	108	31	0.138889	FALSE	3
AB7G_ARATH	10.1589	SnRK1α1-OE -Pi 4 days	2	108	34	0.0555556	FALSE	0
AB7G_ARATH	10.159	SnRK1α1-OE -Pi 4 days	3	108	31	0.138889	FALSE	3
AB7G_ARATH	9.87717	SnRK1α1-OE control 2 days	1	108	25	0.305556	FALSE	9
AB7G_ARATH	10.1057	SnRK1α1-OE control 2 days	2	108	31	0.138889	FALSE	3
AB7G_ARATH	10.0136	SnRK1α1-OE control 2 days	3	108	31	0.138889	FALSE	3
AB7G_ARATH	9.82677	SnRK1α1-OE control 4 days	1	108	31	0.138889	FALSE	3
AB7G_ARATH	9.90912	SnRK1α1-OE control 4 days	2	108	25	0.305556	FALSE	9
AB7G_ARATH	10.0386	SnRK1α1-OE control 4 days	3	108	31	0.138889	FALSE	3
AB7I_ARATH	11.763	Col-0 -Pi 2 days	1	108	35	0.0277778	FALSE	1
AB7I_ARATH	11.9897	Col-0 -Pi 2 days	2	108	35	0.0277778	FALSE	1
AB7I_ARATH	11.8373	Col-0 -Pi 2 days	3	108	35	0.0277778	FALSE	1
AB7I_ARATH	11.7265	Col-0 -Pi 4 days	1	108	31	0.138889	FALSE	5
AB7I_ARATH	11.7616	Col-0 -Pi 4 days	2	108	33	0.0833333	FALSE	3
AB7I_ARATH	11.8908	Col-0 -Pi 4 days	3	108	36	0	FALSE	0
AB7I_ARATH	12.0904	Col-0 control 2 days	1	108	32	0.111111	FALSE	4
AB7I_ARATH	11.9681	Col-0 control 2 days	2	108	34	0.0555556	FALSE	2
AB7I_ARATH	11.8236	Col-0 control 2 days	3	108	35	0.0277778	FALSE	1
AB7I_ARATH	11.454	Col-0 control 4 days	1	108	31	0.138889	FALSE	5
AB7I_ARATH	11.5782	Col-0 control 4 days	2	108	34	0.0555556	FALSE	2
AB7I_ARATH	11.2394	Col-0 control 4 days	3	108	28	0.222222	FALSE	8
AB7I_ARATH	11.6881	amiR-KIN10/11-3 -Pi 2 days	1	108	32	0.111111	FALSE	4
AB7I_ARATH	11.5797	amiR-KIN10/11-3 -Pi 2 days	2	108	35	0.0277778	FALSE	1
AB7I_ARATH	11.8906	amiR-KIN10/11-3 -Pi 2 days	3	108	34	0.0555556	FALSE	2
AB7I_ARATH	11.5787	amiR-KIN10/11-3 -Pi 4 days	1	108	35	0.0277778	FALSE	1
AB7I_ARATH	11.4753	amiR-KIN10/11-3 -Pi 4 days	2	108	32	0.111111	FALSE	4
AB7I_ARATH	11.4939	amiR-KIN10/11-3 -Pi 4 days	3	108	32	0.111111	FALSE	4
AB7I_ARATH	11.5625	amiR-KIN10/11-3 control 2 days	1	108	29	0.194444	FALSE	7
AB7I_ARATH	11.8438	amiR-KIN10/11-3 control 2 days	2	108	32	0.111111	FALSE	4
AB7I_ARATH	11.7457	amiR-KIN10/11-3 control 2 days	3	108	32	0.111111	FALSE	4
AB7I_ARATH	11.496	amiR-KIN10/11-3 control 4 days	1	108	33	0.0833333	FALSE	3
AB7I_ARATH	11.6341	amiR-KIN10/11-3 control 4 days	2	108	32	0.111111	FALSE	4
AB7I_ARATH	11.5247	amiR-KIN10/11-3 control 4 days	3	108	32	0.111111	FALSE	4
AB7I_ARATH	11.7891	sesquiα2-1 -Pi 2 days	1	108	36	0	FALSE	0
AB7I_ARATH	11.7081	sesquiα2-1 -Pi 2 days	2	108	34	0.0555556	FALSE	2
AB7I_ARATH	11.5795	sesquiα2-1 -Pi 2 days	3	108	28	0.222222	FALSE	8
AB7I_ARATH	11.2266	sesquiα2-1 -Pi 4 days	1	108	29	0.194444	FALSE	7
AB7I_ARATH	11.5436	sesquiα2-1 -Pi 4 days	2	108	35	0.0277778	FALSE	1
AB7I_ARATH	11.4249	sesquiα2-1 -Pi 4 days	3	108	28	0.222222	FALSE	8
AB7I_ARATH	11.8793	sesquiα2-1 control 2 days	1	108	31	0.138889	FALSE	5
AB7I_ARATH	11.4972	sesquiα2-1 control 2 days	2	108	32	0.111111	FALSE	4
AB7I_ARATH	11.5893	sesquiα2-1 control 2 days	3	108	34	0.0555556	FALSE	2
AB7I_ARATH	11.6616	sesquiα2-1 control 4 days	1	108	33	0.0833333	FALSE	3
AB7I_ARATH	11.7948	sesquiα2-1 control 4 days	2	108	36	0	FALSE	0
AB7I_ARATH	11.6329	sesquiα2-1 control 4 days	3	108	36	0	FALSE	0
AB7I_ARATH	11.7449	SnRK1α1-OE -Pi 2 days	1	108	36	0	FALSE	0
AB7I_ARATH	11.6076	SnRK1α1-OE -Pi 2 days	2	108	31	0.138889	FALSE	5
AB7I_ARATH	11.6644	SnRK1α1-OE -Pi 2 days	3	108	36	0	FALSE	0
AB7I_ARATH	11.4832	SnRK1α1-OE -Pi 4 days	1	108	29	0.194444	FALSE	7
AB7I_ARATH	11.335	SnRK1α1-OE -Pi 4 days	2	108	29	0.194444	FALSE	7
AB7I_ARATH	11.6156	SnRK1α1-OE -Pi 4 days	3	108	35	0.0277778	FALSE	1
AB7I_ARATH	11.7407	SnRK1α1-OE control 2 days	1	108	34	0.0555556	FALSE	2
AB7I_ARATH	11.6422	SnRK1α1-OE control 2 days	2	108	29	0.194444	FALSE	7
AB7I_ARATH	11.5826	SnRK1α1-OE control 2 days	3	108	32	0.111111	FALSE	4
AB7I_ARATH	11.6156	SnRK1α1-OE control 4 days	1	108	35	0.0277778	FALSE	1
AB7I_ARATH	11.5251	SnRK1α1-OE control 4 days	2	108	33	0.0833333	FALSE	3
AB7I_ARATH	11.7374	SnRK1α1-OE control 4 days	3	108	32	0.111111	FALSE	4
AB8C_ARATH	7.16184	Col-0 -Pi 2 days	1	108	9	0.75	TRUE	27
AB8C_ARATH	8.3537	Col-0 -Pi 2 days	2	108	16	0.555556	TRUE	20
AB8C_ARATH	7.71116	Col-0 -Pi 2 days	3	108	12	0.666667	TRUE	24
AB8C_ARATH	8.17952	Col-0 -Pi 4 days	1	108	15	0.583333	TRUE	21
AB8C_ARATH	7.88996	Col-0 -Pi 4 days	2	108	12	0.666667	TRUE	24
AB8C_ARATH	8.1048	Col-0 -Pi 4 days	3	108	14	0.611111	TRUE	22
AB8C_ARATH	8.1716	Col-0 control 2 days	1	108	15	0.583333	TRUE	21
AB8C_ARATH	7.2045	Col-0 control 2 days	2	108	10	0.722222	TRUE	26
AB8C_ARATH	6.84044	Col-0 control 2 days	3	108	6	0.833333	TRUE	30
AB8C_ARATH	5.99234	Col-0 control 4 days	1	108	3	0.916667	TRUE	33
AB8C_ARATH	6.0584	Col-0 control 4 days	2	108	3	0.916667	TRUE	33
AB8C_ARATH	6.60597	amiR-KIN10/11-3 -Pi 2 days	1	108	4	0.888889	TRUE	32
AB8C_ARATH	8.10215	amiR-KIN10/11-3 -Pi 2 days	2	108	15	0.583333	TRUE	21
AB8C_ARATH	7.98193	amiR-KIN10/11-3 -Pi 2 days	3	108	13	0.638889	TRUE	23
AB8C_ARATH	7.54902	amiR-KIN10/11-3 -Pi 4 days	1	108	10	0.722222	TRUE	26
AB8C_ARATH	7.59494	amiR-KIN10/11-3 -Pi 4 days	2	108	10	0.722222	TRUE	26
AB8C_ARATH	7.84137	amiR-KIN10/11-3 -Pi 4 days	3	108	12	0.666667	TRUE	24
AB8C_ARATH	8.88646	amiR-KIN10/11-3 control 2 days	1	108	18	0.5	TRUE	18
AB8C_ARATH	8.30429	amiR-KIN10/11-3 control 2 days	2	108	17	0.527778	TRUE	19
AB8C_ARATH	8.25029	amiR-KIN10/11-3 control 2 days	3	108	16	0.555556	TRUE	20
AB8C_ARATH	7.89047	amiR-KIN10/11-3 control 4 days	1	108	12	0.666667	TRUE	24
AB8C_ARATH	8.22667	amiR-KIN10/11-3 control 4 days	2	108	15	0.583333	TRUE	21
AB8C_ARATH	7.10463	amiR-KIN10/11-3 control 4 days	3	108	6	0.833333	TRUE	30
AB8C_ARATH	7.51709	sesquiα2-1 -Pi 2 days	1	108	10	0.722222	TRUE	26
AB8C_ARATH	7.89802	sesquiα2-1 -Pi 2 days	2	108	12	0.666667	TRUE	24
AB8C_ARATH	7.31435	sesquiα2-1 -Pi 2 days	3	108	8	0.777778	TRUE	28
AB8C_ARATH	8.71878	sesquiα2-1 -Pi 4 days	1	108	18	0.5	TRUE	18
AB8C_ARATH	8.13435	sesquiα2-1 -Pi 4 days	2	108	16	0.555556	TRUE	20
AB8C_ARATH	9.30952	sesquiα2-1 -Pi 4 days	3	108	26	0.277778	FALSE	10
AB8C_ARATH	7.7584	sesquiα2-1 control 2 days	1	108	13	0.638889	TRUE	23
AB8C_ARATH	6.45781	sesquiα2-1 control 2 days	2	108	6	0.833333	TRUE	30
AB8C_ARATH	8.10703	sesquiα2-1 control 2 days	3	108	12	0.666667	TRUE	24
AB8C_ARATH	7.53568	sesquiα2-1 control 4 days	1	108	12	0.666667	TRUE	24
AB8C_ARATH	5.92305	sesquiα2-1 control 4 days	2	108	3	0.916667	TRUE	33
AB8C_ARATH	8.46142	SnRK1α1-OE -Pi 2 days	1	108	19	0.472222	FALSE	17
AB8C_ARATH	8.13904	SnRK1α1-OE -Pi 2 days	2	108	16	0.555556	TRUE	20
AB8C_ARATH	8.5529	SnRK1α1-OE -Pi 2 days	3	108	19	0.472222	FALSE	17
AB8C_ARATH	7.95026	SnRK1α1-OE -Pi 4 days	1	108	12	0.666667	TRUE	24
AB8C_ARATH	8.08095	SnRK1α1-OE -Pi 4 days	2	108	12	0.666667	TRUE	24
AB8C_ARATH	8.66279	SnRK1α1-OE -Pi 4 days	3	108	21	0.416667	FALSE	15
AB8C_ARATH	7.91026	SnRK1α1-OE control 2 days	1	108	14	0.611111	TRUE	22
AB8C_ARATH	7.85494	SnRK1α1-OE control 2 days	2	108	13	0.638889	TRUE	23
AB8C_ARATH	7.80068	SnRK1α1-OE control 2 days	3	108	12	0.666667	TRUE	24
AB8C_ARATH	8.44037	SnRK1α1-OE control 4 days	1	108	19	0.472222	FALSE	17
AB8C_ARATH	7.02788	SnRK1α1-OE control 4 days	2	108	8	0.777778	TRUE	28
AB8C_ARATH	7.06605	SnRK1α1-OE control 4 days	3	108	6	0.833333	TRUE	30
AB8I_ARATH	11.5365	Col-0 -Pi 2 days	1	108	34	0.0555556	FALSE	2
AB8I_ARATH	11.7568	Col-0 -Pi 2 days	2	108	35	0.0277778	FALSE	1
AB8I_ARATH	11.6598	Col-0 -Pi 2 days	3	108	35	0.0277778	FALSE	1
AB8I_ARATH	11.5348	Col-0 -Pi 4 days	1	108	35	0.0277778	FALSE	1
AB8I_ARATH	11.6657	Col-0 -Pi 4 days	2	108	29	0.194444	FALSE	7
AB8I_ARATH	11.6175	Col-0 -Pi 4 days	3	108	35	0.0277778	FALSE	1
AB8I_ARATH	11.8918	Col-0 control 2 days	1	108	34	0.0555556	FALSE	2
AB8I_ARATH	11.6295	Col-0 control 2 days	2	108	34	0.0555556	FALSE	2
AB8I_ARATH	11.6568	Col-0 control 2 days	3	108	35	0.0277778	FALSE	1
AB8I_ARATH	11.3576	Col-0 control 4 days	1	108	33	0.0833333	FALSE	3
AB8I_ARATH	11.4638	Col-0 control 4 days	2	108	32	0.111111	FALSE	4
AB8I_ARATH	10.9534	Col-0 control 4 days	3	108	32	0.111111	FALSE	4
AB8I_ARATH	11.5623	amiR-KIN10/11-3 -Pi 2 days	1	108	34	0.0555556	FALSE	2
AB8I_ARATH	11.4086	amiR-KIN10/11-3 -Pi 2 days	2	108	34	0.0555556	FALSE	2
AB8I_ARATH	11.7707	amiR-KIN10/11-3 -Pi 2 days	3	108	35	0.0277778	FALSE	1
AB8I_ARATH	11.367	amiR-KIN10/11-3 -Pi 4 days	1	108	35	0.0277778	FALSE	1
AB8I_ARATH	11.3529	amiR-KIN10/11-3 -Pi 4 days	2	108	34	0.0555556	FALSE	2
AB8I_ARATH	11.3788	amiR-KIN10/11-3 -Pi 4 days	3	108	34	0.0555556	FALSE	2
AB8I_ARATH	11.5361	amiR-KIN10/11-3 control 2 days	1	108	34	0.0555556	FALSE	2
AB8I_ARATH	11.6545	amiR-KIN10/11-3 control 2 days	2	108	34	0.0555556	FALSE	2
AB8I_ARATH	11.6338	amiR-KIN10/11-3 control 2 days	3	108	34	0.0555556	FALSE	2
AB8I_ARATH	11.3747	amiR-KIN10/11-3 control 4 days	1	108	34	0.0555556	FALSE	2
AB8I_ARATH	11.543	amiR-KIN10/11-3 control 4 days	2	108	34	0.0555556	FALSE	2
AB8I_ARATH	11.4109	amiR-KIN10/11-3 control 4 days	3	108	34	0.0555556	FALSE	2
AB8I_ARATH	11.4597	sesquiα2-1 -Pi 2 days	1	108	34	0.0555556	FALSE	2
AB8I_ARATH	11.5923	sesquiα2-1 -Pi 2 days	2	108	34	0.0555556	FALSE	2
AB8I_ARATH	11.4893	sesquiα2-1 -Pi 2 days	3	108	32	0.111111	FALSE	4
AB8I_ARATH	11.4784	sesquiα2-1 -Pi 4 days	1	108	32	0.111111	FALSE	4
AB8I_ARATH	11.4324	sesquiα2-1 -Pi 4 days	2	108	34	0.0555556	FALSE	2
AB8I_ARATH	11.4695	sesquiα2-1 -Pi 4 days	3	108	30	0.166667	FALSE	6
AB8I_ARATH	11.7225	sesquiα2-1 control 2 days	1	108	34	0.0555556	FALSE	2
AB8I_ARATH	11.2929	sesquiα2-1 control 2 days	2	108	33	0.0833333	FALSE	3
AB8I_ARATH	11.4047	sesquiα2-1 control 2 days	3	108	32	0.111111	FALSE	4
AB8I_ARATH	11.5517	sesquiα2-1 control 4 days	1	108	34	0.0555556	FALSE	2
AB8I_ARATH	11.6985	sesquiα2-1 control 4 days	2	108	35	0.0277778	FALSE	1
AB8I_ARATH	11.3067	sesquiα2-1 control 4 days	3	108	33	0.0833333	FALSE	3
AB8I_ARATH	11.5744	SnRK1α1-OE -Pi 2 days	1	108	34	0.0555556	FALSE	2
AB8I_ARATH	11.4357	SnRK1α1-OE -Pi 2 days	2	108	35	0.0277778	FALSE	1
AB8I_ARATH	11.6032	SnRK1α1-OE -Pi 2 days	3	108	34	0.0555556	FALSE	2
AB8I_ARATH	11.7124	SnRK1α1-OE -Pi 4 days	1	108	35	0.0277778	FALSE	1
AB8I_ARATH	11.1922	SnRK1α1-OE -Pi 4 days	2	108	34	0.0555556	FALSE	2
AB8I_ARATH	11.4125	SnRK1α1-OE -Pi 4 days	3	108	33	0.0833333	FALSE	3
AB8I_ARATH	11.6488	SnRK1α1-OE control 2 days	1	108	35	0.0277778	FALSE	1
AB8I_ARATH	11.5029	SnRK1α1-OE control 2 days	2	108	32	0.111111	FALSE	4
AB8I_ARATH	11.5797	SnRK1α1-OE control 2 days	3	108	35	0.0277778	FALSE	1
AB8I_ARATH	11.4091	SnRK1α1-OE control 4 days	1	108	34	0.0555556	FALSE	2
AB8I_ARATH	11.186	SnRK1α1-OE control 4 days	2	108	34	0.0555556	FALSE	2
AB8I_ARATH	11.7048	SnRK1α1-OE control 4 days	3	108	35	0.0277778	FALSE	1
ABA2_ARATH	9.03244	Col-0 -Pi 2 days	1	108	16	0.555556	TRUE	13
ABA2_ARATH	9.17599	Col-0 -Pi 2 days	2	108	16	0.555556	TRUE	13
ABA2_ARATH	9.13007	Col-0 -Pi 2 days	3	108	16	0.555556	TRUE	13
ABA2_ARATH	9.45548	Col-0 -Pi 4 days	1	108	19	0.472222	FALSE	10
ABA2_ARATH	9.65283	Col-0 -Pi 4 days	2	108	22	0.388889	FALSE	7
ABA2_ARATH	9.06446	Col-0 -Pi 4 days	3	108	16	0.555556	TRUE	13
ABA2_ARATH	9.12204	Col-0 control 2 days	1	108	16	0.555556	TRUE	13
ABA2_ARATH	8.68629	Col-0 control 2 days	2	108	12	0.666667	TRUE	17
ABA2_ARATH	9.19162	Col-0 control 2 days	3	108	16	0.555556	TRUE	13
ABA2_ARATH	9.07527	Col-0 control 4 days	1	108	16	0.555556	TRUE	13
ABA2_ARATH	8.4137	Col-0 control 4 days	2	108	12	0.666667	TRUE	17
ABA2_ARATH	7.14929	Col-0 control 4 days	3	108	3	0.916667	TRUE	26
ABA2_ARATH	8.93941	amiR-KIN10/11-3 -Pi 2 days	1	108	16	0.555556	TRUE	13
ABA2_ARATH	8.51415	amiR-KIN10/11-3 -Pi 2 days	2	108	12	0.666667	TRUE	17
ABA2_ARATH	9.14022	amiR-KIN10/11-3 -Pi 2 days	3	108	16	0.555556	TRUE	13
ABA2_ARATH	9.04166	amiR-KIN10/11-3 -Pi 4 days	1	108	19	0.472222	FALSE	10
ABA2_ARATH	9.07182	amiR-KIN10/11-3 -Pi 4 days	2	108	16	0.555556	TRUE	13
ABA2_ARATH	9.53339	amiR-KIN10/11-3 -Pi 4 days	3	108	22	0.388889	FALSE	7
ABA2_ARATH	9.03151	amiR-KIN10/11-3 control 2 days	1	108	16	0.555556	TRUE	13
ABA2_ARATH	8.96971	amiR-KIN10/11-3 control 2 days	2	108	16	0.555556	TRUE	13
ABA2_ARATH	9.18422	amiR-KIN10/11-3 control 2 days	3	108	16	0.555556	TRUE	13
ABA2_ARATH	9.51429	amiR-KIN10/11-3 control 4 days	1	108	22	0.388889	FALSE	7
ABA2_ARATH	9.64771	amiR-KIN10/11-3 control 4 days	2	108	22	0.388889	FALSE	7
ABA2_ARATH	9.53212	amiR-KIN10/11-3 control 4 days	3	108	22	0.388889	FALSE	7
ABA2_ARATH	9.129	sesquiα2-1 -Pi 2 days	1	108	16	0.555556	TRUE	13
ABA2_ARATH	9.07032	sesquiα2-1 -Pi 2 days	2	108	16	0.555556	TRUE	13
ABA2_ARATH	9.32831	sesquiα2-1 -Pi 2 days	3	108	18	0.5	TRUE	11
ABA2_ARATH	8.87325	sesquiα2-1 -Pi 4 days	1	108	16	0.555556	TRUE	13
ABA2_ARATH	9.55141	sesquiα2-1 -Pi 4 days	2	108	22	0.388889	FALSE	7
ABA2_ARATH	9.65957	sesquiα2-1 -Pi 4 days	3	108	23	0.361111	FALSE	6
ABA2_ARATH	9.74738	sesquiα2-1 control 2 days	1	108	22	0.388889	FALSE	7
ABA2_ARATH	8.64402	sesquiα2-1 control 2 days	2	108	12	0.666667	TRUE	17
ABA2_ARATH	9.34069	sesquiα2-1 control 2 days	3	108	22	0.388889	FALSE	7
ABA2_ARATH	9.44571	sesquiα2-1 control 4 days	1	108	22	0.388889	FALSE	7
ABA2_ARATH	9.28574	sesquiα2-1 control 4 days	2	108	16	0.555556	TRUE	13
ABA2_ARATH	9.38989	sesquiα2-1 control 4 days	3	108	20	0.444444	FALSE	9
ABA2_ARATH	8.68703	SnRK1α1-OE -Pi 2 days	1	108	12	0.666667	TRUE	17
ABA2_ARATH	8.68558	SnRK1α1-OE -Pi 2 days	2	108	12	0.666667	TRUE	17
ABA2_ARATH	8.46254	SnRK1α1-OE -Pi 2 days	3	108	12	0.666667	TRUE	17
ABA2_ARATH	9.77164	SnRK1α1-OE -Pi 4 days	1	108	22	0.388889	FALSE	7
ABA2_ARATH	8.95293	SnRK1α1-OE -Pi 4 days	2	108	16	0.555556	TRUE	13
ABA2_ARATH	9.56052	SnRK1α1-OE -Pi 4 days	3	108	22	0.388889	FALSE	7
ABA2_ARATH	9.2642	SnRK1α1-OE control 2 days	1	108	16	0.555556	TRUE	13
ABA2_ARATH	8.8139	SnRK1α1-OE control 2 days	2	108	13	0.638889	TRUE	16
ABA2_ARATH	9.16625	SnRK1α1-OE control 2 days	3	108	16	0.555556	TRUE	13
ABA2_ARATH	9.08725	SnRK1α1-OE control 4 days	1	108	16	0.555556	TRUE	13
ABA2_ARATH	8.74431	SnRK1α1-OE control 4 days	2	108	16	0.555556	TRUE	13
ABA2_ARATH	9.82394	SnRK1α1-OE control 4 days	3	108	23	0.361111	FALSE	6
ABA4_ARATH	9.06364	Col-0 -Pi 4 days	1	33	11	0	FALSE	0
ABA4_ARATH	8.03183	Col-0 -Pi 4 days	2	33	11	0	FALSE	0
ABA4_ARATH	7.99514	amiR-KIN10/11-3 -Pi 4 days	1	33	10	0.0909091	FALSE	1
ABA4_ARATH	8.08265	amiR-KIN10/11-3 -Pi 4 days	2	33	9	0.181818	FALSE	2
ABA4_ARATH	8.49945	amiR-KIN10/11-3 control 2 days	3	33	10	0.0909091	FALSE	1
ABA4_ARATH	9.09789	sesquiα2-1 -Pi 4 days	1	33	11	0	FALSE	0
ABA4_ARATH	8.51435	sesquiα2-1 control 2 days	3	33	11	0	FALSE	0
ABA4_ARATH	8.14163	sesquiα2-1 control 4 days	2	33	10	0.0909091	FALSE	1
ABA4_ARATH	8.09098	SnRK1α1-OE -Pi 4 days	1	33	9	0.181818	FALSE	2
ABA4_ARATH	8.33152	SnRK1α1-OE control 4 days	1	33	11	0	FALSE	0
ABC1_ARATH	7.77359	Col-0 -Pi 2 days	1	108	8	0.777778	TRUE	16
ABC1_ARATH	7.51746	Col-0 -Pi 2 days	2	108	9	0.75	TRUE	15
ABC1_ARATH	7.80693	Col-0 -Pi 2 days	3	108	9	0.75	TRUE	15
ABC1_ARATH	8.46989	Col-0 -Pi 4 days	1	108	14	0.611111	TRUE	10
ABC1_ARATH	7.34717	Col-0 -Pi 4 days	2	108	6	0.833333	TRUE	18
ABC1_ARATH	7.23032	Col-0 -Pi 4 days	3	108	6	0.833333	TRUE	18
ABC1_ARATH	8.58835	Col-0 control 2 days	1	108	15	0.583333	TRUE	9
ABC1_ARATH	7.77303	Col-0 control 2 days	2	108	9	0.75	TRUE	15
ABC1_ARATH	8.62635	Col-0 control 2 days	3	108	14	0.611111	TRUE	10
ABC1_ARATH	6.43621	Col-0 control 4 days	1	108	3	0.916667	TRUE	21
ABC1_ARATH	6.58648	Col-0 control 4 days	2	108	3	0.916667	TRUE	21
ABC1_ARATH	7.50654	amiR-KIN10/11-3 -Pi 2 days	1	108	9	0.75	TRUE	15
ABC1_ARATH	7.92975	amiR-KIN10/11-3 -Pi 2 days	2	108	9	0.75	TRUE	15
ABC1_ARATH	7.91813	amiR-KIN10/11-3 -Pi 2 days	3	108	9	0.75	TRUE	15
ABC1_ARATH	6.9793	amiR-KIN10/11-3 -Pi 4 days	1	108	6	0.833333	TRUE	18
ABC1_ARATH	7.97176	amiR-KIN10/11-3 -Pi 4 days	2	108	9	0.75	TRUE	15
ABC1_ARATH	7.42349	amiR-KIN10/11-3 -Pi 4 days	3	108	6	0.833333	TRUE	18
ABC1_ARATH	8.90003	amiR-KIN10/11-3 control 2 days	1	108	16	0.555556	TRUE	8
ABC1_ARATH	7.61194	amiR-KIN10/11-3 control 2 days	2	108	6	0.833333	TRUE	18
ABC1_ARATH	9.14978	amiR-KIN10/11-3 control 2 days	3	108	20	0.444444	FALSE	4
ABC1_ARATH	8.3002	amiR-KIN10/11-3 control 4 days	1	108	11	0.694444	TRUE	13
ABC1_ARATH	7.22866	amiR-KIN10/11-3 control 4 days	2	108	6	0.833333	TRUE	18
ABC1_ARATH	8.01077	amiR-KIN10/11-3 control 4 days	3	108	9	0.75	TRUE	15
ABC1_ARATH	7.74042	sesquiα2-1 -Pi 2 days	1	108	9	0.75	TRUE	15
ABC1_ARATH	7.8671	sesquiα2-1 -Pi 2 days	2	108	9	0.75	TRUE	15
ABC1_ARATH	7.76525	sesquiα2-1 -Pi 2 days	3	108	9	0.75	TRUE	15
ABC1_ARATH	8.61279	sesquiα2-1 -Pi 4 days	1	108	12	0.666667	TRUE	12
ABC1_ARATH	7.37562	sesquiα2-1 -Pi 4 days	2	108	6	0.833333	TRUE	18
ABC1_ARATH	8.726	sesquiα2-1 -Pi 4 days	3	108	16	0.555556	TRUE	8
ABC1_ARATH	6.56912	sesquiα2-1 control 2 days	2	108	6	0.833333	TRUE	18
ABC1_ARATH	7.59841	sesquiα2-1 control 2 days	3	108	6	0.833333	TRUE	18
ABC1_ARATH	6.62082	sesquiα2-1 control 4 days	1	108	3	0.916667	TRUE	21
ABC1_ARATH	7.47521	sesquiα2-1 control 4 days	2	108	6	0.833333	TRUE	18
ABC1_ARATH	7.31182	sesquiα2-1 control 4 days	3	108	6	0.833333	TRUE	18
ABC1_ARATH	8.27071	SnRK1α1-OE -Pi 2 days	1	108	14	0.611111	TRUE	10
ABC1_ARATH	7.97797	SnRK1α1-OE -Pi 2 days	2	108	9	0.75	TRUE	15
ABC1_ARATH	7.16803	SnRK1α1-OE -Pi 2 days	3	108	6	0.833333	TRUE	18
ABC1_ARATH	7.94282	SnRK1α1-OE -Pi 4 days	1	108	9	0.75	TRUE	15
ABC1_ARATH	7.46493	SnRK1α1-OE -Pi 4 days	2	108	6	0.833333	TRUE	18
ABC1_ARATH	8.08625	SnRK1α1-OE -Pi 4 days	3	108	11	0.694444	TRUE	13
ABC1_ARATH	6.28131	SnRK1α1-OE control 2 days	1	108	3	0.916667	TRUE	21
ABC1_ARATH	7.6808	SnRK1α1-OE control 2 days	2	108	9	0.75	TRUE	15
ABC1_ARATH	7.53369	SnRK1α1-OE control 2 days	3	108	6	0.833333	TRUE	18
ABC1_ARATH	8.93986	SnRK1α1-OE control 4 days	1	108	18	0.5	TRUE	6
ABC1_ARATH	7.17425	SnRK1α1-OE control 4 days	2	108	6	0.833333	TRUE	18
ABC1_ARATH	7.39594	SnRK1α1-OE control 4 days	3	108	6	0.833333	TRUE	18
ABIL1_ARATH	6.58383	Col-0 -Pi 4 days	1	102	11	0.676471	TRUE	20
ABIL1_ARATH	5.96944	amiR-KIN10/11-3 -Pi 4 days	2	102	8	0.764706	TRUE	23
ABIL1_ARATH	6.1675	amiR-KIN10/11-3 control 2 days	2	102	11	0.676471	TRUE	20
ABIL1_ARATH	6.50481	amiR-KIN10/11-3 control 4 days	3	102	12	0.647059	TRUE	19
ABIL1_ARATH	5.8273	sesquiα2-1 control 2 days	3	102	8	0.764706	TRUE	23
ABIL1_ARATH	6.08735	SnRK1α1-OE control 2 days	3	102	11	0.676471	TRUE	20
ABIL1_ARATH	5.85109	SnRK1α1-OE control 4 days	1	102	11	0.676471	TRUE	20
ABP1_ARATH	7.85277	Col-0 -Pi 2 days	2	108	24	0.333333	FALSE	12
ABP1_ARATH	5.99998	Col-0 -Pi 2 days	3	108	9	0.75	TRUE	27
ABP1_ARATH	7.51443	Col-0 -Pi 4 days	2	108	22	0.388889	FALSE	14
ABP1_ARATH	7.19562	Col-0 -Pi 4 days	3	108	20	0.444444	FALSE	16
ABP1_ARATH	6.31907	Col-0 control 2 days	1	108	12	0.666667	TRUE	24
ABP1_ARATH	6.36828	Col-0 control 2 days	3	108	11	0.694444	TRUE	25
ABP1_ARATH	7.44828	amiR-KIN10/11-3 -Pi 2 days	1	108	22	0.388889	FALSE	14
ABP1_ARATH	6.27975	amiR-KIN10/11-3 -Pi 2 days	2	108	12	0.666667	TRUE	24
ABP1_ARATH	7.76487	amiR-KIN10/11-3 -Pi 2 days	3	108	23	0.361111	FALSE	13
ABP1_ARATH	7.32561	amiR-KIN10/11-3 -Pi 4 days	1	108	21	0.416667	FALSE	15
ABP1_ARATH	7.36547	amiR-KIN10/11-3 -Pi 4 days	2	108	21	0.416667	FALSE	15
ABP1_ARATH	8.0003	amiR-KIN10/11-3 -Pi 4 days	3	108	23	0.361111	FALSE	13
ABP1_ARATH	7.73982	amiR-KIN10/11-3 control 2 days	1	108	21	0.416667	FALSE	15
ABP1_ARATH	7.64873	amiR-KIN10/11-3 control 2 days	2	108	22	0.388889	FALSE	14
ABP1_ARATH	7.2492	amiR-KIN10/11-3 control 2 days	3	108	21	0.416667	FALSE	15
ABP1_ARATH	7.54156	amiR-KIN10/11-3 control 4 days	1	108	21	0.416667	FALSE	15
ABP1_ARATH	7.71858	amiR-KIN10/11-3 control 4 days	2	108	23	0.361111	FALSE	13
ABP1_ARATH	8.87669	amiR-KIN10/11-3 control 4 days	3	108	35	0.0277778	FALSE	1
ABP1_ARATH	7.23589	sesquiα2-1 -Pi 2 days	1	108	21	0.416667	FALSE	15
ABP1_ARATH	7.49391	sesquiα2-1 -Pi 2 days	2	108	21	0.416667	FALSE	15
ABP1_ARATH	7.46373	sesquiα2-1 -Pi 2 days	3	108	20	0.444444	FALSE	16
ABP1_ARATH	7.82294	sesquiα2-1 -Pi 4 days	1	108	22	0.388889	FALSE	14
ABP1_ARATH	8.13395	sesquiα2-1 -Pi 4 days	2	108	24	0.333333	FALSE	12
ABP1_ARATH	8.98637	sesquiα2-1 -Pi 4 days	3	108	36	0	FALSE	0
ABP1_ARATH	7.30844	sesquiα2-1 control 2 days	1	108	23	0.361111	FALSE	13
ABP1_ARATH	6.19178	sesquiα2-1 control 2 days	2	108	10	0.722222	TRUE	26
ABP1_ARATH	7.50388	sesquiα2-1 control 4 days	1	108	22	0.388889	FALSE	14
ABP1_ARATH	7.81257	sesquiα2-1 control 4 days	2	108	21	0.416667	FALSE	15
ABP1_ARATH	6.46339	sesquiα2-1 control 4 days	3	108	11	0.694444	TRUE	25
ABP1_ARATH	6.12425	SnRK1α1-OE -Pi 2 days	1	108	10	0.722222	TRUE	26
ABP1_ARATH	5.96457	SnRK1α1-OE -Pi 2 days	2	108	10	0.722222	TRUE	26
ABP1_ARATH	7.75263	SnRK1α1-OE -Pi 4 days	1	108	23	0.361111	FALSE	13
ABP1_ARATH	6.37514	SnRK1α1-OE -Pi 4 days	2	108	11	0.694444	TRUE	25
ABP1_ARATH	7.8183	SnRK1α1-OE -Pi 4 days	3	108	24	0.333333	FALSE	12
ABP1_ARATH	5.84328	SnRK1α1-OE control 2 days	1	108	9	0.75	TRUE	27
ABP1_ARATH	6.15722	SnRK1α1-OE control 2 days	2	108	10	0.722222	TRUE	26
ABP1_ARATH	7.83063	SnRK1α1-OE control 2 days	3	108	23	0.361111	FALSE	13
ABP1_ARATH	7.61742	SnRK1α1-OE control 4 days	1	108	21	0.416667	FALSE	15
ABP1_ARATH	8.05476	SnRK1α1-OE control 4 days	3	108	24	0.333333	FALSE	12
ACA1_ARATH	7.57275	Col-0 -Pi 2 days	1	108	9	0.75	TRUE	14
ACA1_ARATH	8.35026	Col-0 -Pi 2 days	2	108	11	0.694444	TRUE	12
ACA1_ARATH	5.31163	Col-0 -Pi 2 days	3	108	1	0.972222	TRUE	22
ACA1_ARATH	8.76048	Col-0 -Pi 4 days	1	108	15	0.583333	TRUE	8
ACA1_ARATH	7.33921	Col-0 -Pi 4 days	2	108	5	0.861111	TRUE	18
ACA1_ARATH	7.19044	Col-0 -Pi 4 days	3	108	5	0.861111	TRUE	18
ACA1_ARATH	7.86412	Col-0 control 2 days	1	108	8	0.777778	TRUE	15
ACA1_ARATH	7.28315	Col-0 control 2 days	2	108	8	0.777778	TRUE	15
ACA1_ARATH	7.78135	Col-0 control 2 days	3	108	8	0.777778	TRUE	15
ACA1_ARATH	7.66783	Col-0 control 4 days	1	108	8	0.777778	TRUE	15
ACA1_ARATH	6.88658	Col-0 control 4 days	2	108	5	0.861111	TRUE	18
ACA1_ARATH	6.48271	Col-0 control 4 days	3	108	5	0.861111	TRUE	18
ACA1_ARATH	7.7335	amiR-KIN10/11-3 -Pi 2 days	1	108	8	0.777778	TRUE	15
ACA1_ARATH	7.70673	amiR-KIN10/11-3 -Pi 2 days	2	108	9	0.75	TRUE	14
ACA1_ARATH	7.48662	amiR-KIN10/11-3 -Pi 2 days	3	108	6	0.833333	TRUE	17
ACA1_ARATH	7.57549	amiR-KIN10/11-3 -Pi 4 days	1	108	7	0.805556	TRUE	16
ACA1_ARATH	7.38682	amiR-KIN10/11-3 -Pi 4 days	2	108	5	0.861111	TRUE	18
ACA1_ARATH	7.85787	amiR-KIN10/11-3 -Pi 4 days	3	108	8	0.777778	TRUE	15
ACA1_ARATH	7.87192	amiR-KIN10/11-3 control 2 days	1	108	9	0.75	TRUE	14
ACA1_ARATH	8.31187	amiR-KIN10/11-3 control 2 days	2	108	11	0.694444	TRUE	12
ACA1_ARATH	8.31031	amiR-KIN10/11-3 control 2 days	3	108	11	0.694444	TRUE	12
ACA1_ARATH	8.29881	amiR-KIN10/11-3 control 4 days	1	108	13	0.638889	TRUE	10
ACA1_ARATH	7.51725	amiR-KIN10/11-3 control 4 days	2	108	6	0.833333	TRUE	17
ACA1_ARATH	8.48606	amiR-KIN10/11-3 control 4 days	3	108	11	0.694444	TRUE	12
ACA1_ARATH	6.86839	sesquiα2-1 -Pi 2 days	1	108	6	0.833333	TRUE	17
ACA1_ARATH	7.8513	sesquiα2-1 -Pi 2 days	2	108	8	0.777778	TRUE	15
ACA1_ARATH	8.79689	sesquiα2-1 -Pi 2 days	3	108	16	0.555556	TRUE	7
ACA1_ARATH	8.56477	sesquiα2-1 -Pi 4 days	1	108	11	0.694444	TRUE	12
ACA1_ARATH	8.52579	sesquiα2-1 -Pi 4 days	2	108	13	0.638889	TRUE	10
ACA1_ARATH	8.67844	sesquiα2-1 -Pi 4 days	3	108	13	0.638889	TRUE	10
ACA1_ARATH	7.79931	sesquiα2-1 control 2 days	1	108	8	0.777778	TRUE	15
ACA1_ARATH	7.38458	sesquiα2-1 control 2 days	2	108	7	0.805556	TRUE	16
ACA1_ARATH	8.28777	sesquiα2-1 control 2 days	3	108	10	0.722222	TRUE	13
ACA1_ARATH	7.69588	sesquiα2-1 control 4 days	1	108	7	0.805556	TRUE	16
ACA1_ARATH	7.22871	sesquiα2-1 control 4 days	2	108	5	0.861111	TRUE	18
ACA1_ARATH	7.69528	sesquiα2-1 control 4 days	3	108	8	0.777778	TRUE	15
ACA1_ARATH	7.19042	SnRK1α1-OE -Pi 2 days	1	108	8	0.777778	TRUE	15
ACA1_ARATH	7.99496	SnRK1α1-OE -Pi 2 days	2	108	11	0.694444	TRUE	12
ACA1_ARATH	7.21746	SnRK1α1-OE -Pi 2 days	3	108	6	0.833333	TRUE	17
ACA1_ARATH	7.19164	SnRK1α1-OE -Pi 4 days	1	108	5	0.861111	TRUE	18
ACA1_ARATH	7.3909	SnRK1α1-OE -Pi 4 days	2	108	5	0.861111	TRUE	18
ACA1_ARATH	8.05077	SnRK1α1-OE -Pi 4 days	3	108	9	0.75	TRUE	14
ACA1_ARATH	8.19915	SnRK1α1-OE control 2 days	1	108	12	0.666667	TRUE	11
ACA1_ARATH	7.63363	SnRK1α1-OE control 2 days	2	108	9	0.75	TRUE	14
ACA1_ARATH	7.35516	SnRK1α1-OE control 2 days	3	108	5	0.861111	TRUE	18
ACA1_ARATH	7.63798	SnRK1α1-OE control 4 days	1	108	7	0.805556	TRUE	16
ACA1_ARATH	6.72379	SnRK1α1-OE control 4 days	2	108	5	0.861111	TRUE	18
ACA1_ARATH	8.50892	SnRK1α1-OE control 4 days	3	108	11	0.694444	TRUE	12
ACA10_ARATH	9.17899	Col-0 -Pi 2 days	1	108	18	0.5	TRUE	13
ACA10_ARATH	9.87393	Col-0 -Pi 2 days	2	108	22	0.388889	FALSE	9
ACA10_ARATH	9.0653	Col-0 -Pi 2 days	3	108	17	0.527778	TRUE	14
ACA10_ARATH	9.93701	Col-0 -Pi 4 days	1	108	23	0.361111	FALSE	8
ACA10_ARATH	9.13399	Col-0 -Pi 4 days	2	108	15	0.583333	TRUE	16
ACA10_ARATH	9.29189	Col-0 -Pi 4 days	3	108	18	0.5	TRUE	13
ACA10_ARATH	9.44521	Col-0 control 2 days	1	108	21	0.416667	FALSE	10
ACA10_ARATH	9.28207	Col-0 control 2 days	2	108	18	0.5	TRUE	13
ACA10_ARATH	8.90818	Col-0 control 2 days	3	108	16	0.555556	TRUE	15
ACA10_ARATH	9.20048	Col-0 control 4 days	1	108	22	0.388889	FALSE	9
ACA10_ARATH	9.49052	Col-0 control 4 days	2	108	25	0.305556	FALSE	6
ACA10_ARATH	8.61107	Col-0 control 4 days	3	108	15	0.583333	TRUE	16
ACA10_ARATH	7.48481	amiR-KIN10/11-3 -Pi 2 days	1	108	7	0.805556	TRUE	24
ACA10_ARATH	8.81312	amiR-KIN10/11-3 -Pi 2 days	2	108	16	0.555556	TRUE	15
ACA10_ARATH	9.65662	amiR-KIN10/11-3 -Pi 2 days	3	108	22	0.388889	FALSE	9
ACA10_ARATH	8.90839	amiR-KIN10/11-3 -Pi 4 days	1	108	17	0.527778	TRUE	14
ACA10_ARATH	8.93012	amiR-KIN10/11-3 -Pi 4 days	2	108	17	0.527778	TRUE	14
ACA10_ARATH	9.00167	amiR-KIN10/11-3 -Pi 4 days	3	108	16	0.555556	TRUE	15
ACA10_ARATH	9.23503	amiR-KIN10/11-3 control 2 days	1	108	20	0.444444	FALSE	11
ACA10_ARATH	9.29874	amiR-KIN10/11-3 control 2 days	2	108	17	0.527778	TRUE	14
ACA10_ARATH	8.9236	amiR-KIN10/11-3 control 2 days	3	108	14	0.611111	TRUE	17
ACA10_ARATH	8.86525	amiR-KIN10/11-3 control 4 days	1	108	14	0.611111	TRUE	17
ACA10_ARATH	9.80999	amiR-KIN10/11-3 control 4 days	2	108	25	0.305556	FALSE	6
ACA10_ARATH	9.93206	amiR-KIN10/11-3 control 4 days	3	108	26	0.277778	FALSE	5
ACA10_ARATH	9.34562	sesquiα2-1 -Pi 2 days	1	108	21	0.416667	FALSE	10
ACA10_ARATH	8.99551	sesquiα2-1 -Pi 2 days	2	108	16	0.555556	TRUE	15
ACA10_ARATH	9.33452	sesquiα2-1 -Pi 2 days	3	108	19	0.472222	FALSE	12
ACA10_ARATH	9.53845	sesquiα2-1 -Pi 4 days	1	108	21	0.416667	FALSE	10
ACA10_ARATH	8.89059	sesquiα2-1 -Pi 4 days	2	108	17	0.527778	TRUE	14
ACA10_ARATH	10.0532	sesquiα2-1 -Pi 4 days	3	108	26	0.277778	FALSE	5
ACA10_ARATH	9.2901	sesquiα2-1 control 2 days	1	108	18	0.5	TRUE	13
ACA10_ARATH	8.97322	sesquiα2-1 control 2 days	2	108	18	0.5	TRUE	13
ACA10_ARATH	8.8516	sesquiα2-1 control 2 days	3	108	16	0.555556	TRUE	15
ACA10_ARATH	8.61514	sesquiα2-1 control 4 days	1	108	14	0.611111	TRUE	17
ACA10_ARATH	9.12305	sesquiα2-1 control 4 days	2	108	19	0.472222	FALSE	12
ACA10_ARATH	9.12503	sesquiα2-1 control 4 days	3	108	18	0.5	TRUE	13
ACA10_ARATH	9.28934	SnRK1α1-OE -Pi 2 days	1	108	19	0.472222	FALSE	12
ACA10_ARATH	9.6118	SnRK1α1-OE -Pi 2 days	2	108	28	0.222222	FALSE	3
ACA10_ARATH	8.70997	SnRK1α1-OE -Pi 2 days	3	108	17	0.527778	TRUE	14
ACA10_ARATH	9.76405	SnRK1α1-OE -Pi 4 days	1	108	23	0.361111	FALSE	8
ACA10_ARATH	9.5793	SnRK1α1-OE -Pi 4 days	2	108	20	0.444444	FALSE	11
ACA10_ARATH	9.53283	SnRK1α1-OE -Pi 4 days	3	108	22	0.388889	FALSE	9
ACA10_ARATH	9.65913	SnRK1α1-OE control 2 days	1	108	26	0.277778	FALSE	5
ACA10_ARATH	9.52686	SnRK1α1-OE control 2 days	2	108	21	0.416667	FALSE	10
ACA10_ARATH	9.07454	SnRK1α1-OE control 2 days	3	108	17	0.527778	TRUE	14
ACA10_ARATH	9.11747	SnRK1α1-OE control 4 days	1	108	16	0.555556	TRUE	15
ACA10_ARATH	9.28273	SnRK1α1-OE control 4 days	2	108	20	0.444444	FALSE	11
ACA10_ARATH	9.89471	SnRK1α1-OE control 4 days	3	108	22	0.388889	FALSE	9
ACA11_ARATH	8.53476	Col-0 -Pi 2 days	1	108	7	0.805556	TRUE	26
ACA11_ARATH	9.96496	Col-0 -Pi 2 days	2	108	20	0.444444	FALSE	13
ACA11_ARATH	9.17739	Col-0 -Pi 2 days	3	108	14	0.611111	TRUE	19
ACA11_ARATH	9.61785	Col-0 -Pi 4 days	1	108	17	0.527778	TRUE	16
ACA11_ARATH	9.90728	Col-0 -Pi 4 days	2	108	22	0.388889	FALSE	11
ACA11_ARATH	9.53079	Col-0 -Pi 4 days	3	108	17	0.527778	TRUE	16
ACA11_ARATH	9.87024	Col-0 control 2 days	1	108	17	0.527778	TRUE	16
ACA11_ARATH	9.55915	Col-0 control 2 days	2	108	17	0.527778	TRUE	16
ACA11_ARATH	9.38155	Col-0 control 2 days	3	108	17	0.527778	TRUE	16
ACA11_ARATH	8.45277	Col-0 control 4 days	1	108	6	0.833333	TRUE	27
ACA11_ARATH	8.8439	Col-0 control 4 days	2	108	12	0.666667	TRUE	21
ACA11_ARATH	8.85769	Col-0 control 4 days	3	108	12	0.666667	TRUE	21
ACA11_ARATH	9.01236	amiR-KIN10/11-3 -Pi 2 days	1	108	13	0.638889	TRUE	20
ACA11_ARATH	8.12298	amiR-KIN10/11-3 -Pi 2 days	2	108	6	0.833333	TRUE	27
ACA11_ARATH	9.11885	amiR-KIN10/11-3 -Pi 2 days	3	108	12	0.666667	TRUE	21
ACA11_ARATH	8.86721	amiR-KIN10/11-3 -Pi 4 days	1	108	13	0.638889	TRUE	20
ACA11_ARATH	10.2012	amiR-KIN10/11-3 -Pi 4 days	2	108	25	0.305556	FALSE	8
ACA11_ARATH	9.95522	amiR-KIN10/11-3 -Pi 4 days	3	108	21	0.416667	FALSE	12
ACA11_ARATH	8.94982	amiR-KIN10/11-3 control 2 days	1	108	12	0.666667	TRUE	21
ACA11_ARATH	9.91976	amiR-KIN10/11-3 control 2 days	2	108	21	0.416667	FALSE	12
ACA11_ARATH	9.46607	amiR-KIN10/11-3 control 2 days	3	108	17	0.527778	TRUE	16
ACA11_ARATH	9.44961	amiR-KIN10/11-3 control 4 days	1	108	17	0.527778	TRUE	16
ACA11_ARATH	9.756	amiR-KIN10/11-3 control 4 days	2	108	18	0.5	TRUE	15
ACA11_ARATH	9.76533	amiR-KIN10/11-3 control 4 days	3	108	18	0.5	TRUE	15
ACA11_ARATH	9.77259	sesquiα2-1 -Pi 2 days	1	108	21	0.416667	FALSE	12
ACA11_ARATH	9.04077	sesquiα2-1 -Pi 2 days	2	108	12	0.666667	TRUE	21
ACA11_ARATH	9.58288	sesquiα2-1 -Pi 2 days	3	108	18	0.5	TRUE	15
ACA11_ARATH	9.33364	sesquiα2-1 -Pi 4 days	1	108	17	0.527778	TRUE	16
ACA11_ARATH	9.90819	sesquiα2-1 -Pi 4 days	2	108	21	0.416667	FALSE	12
ACA11_ARATH	9.50785	sesquiα2-1 -Pi 4 days	3	108	14	0.611111	TRUE	19
ACA11_ARATH	9.91626	sesquiα2-1 control 2 days	1	108	18	0.5	TRUE	15
ACA11_ARATH	9.92779	sesquiα2-1 control 2 days	2	108	22	0.388889	FALSE	11
ACA11_ARATH	7.93345	sesquiα2-1 control 2 days	3	108	6	0.833333	TRUE	27
ACA11_ARATH	9.42938	sesquiα2-1 control 4 days	1	108	18	0.5	TRUE	15
ACA11_ARATH	9.49096	sesquiα2-1 control 4 days	2	108	18	0.5	TRUE	15
ACA11_ARATH	9.12465	sesquiα2-1 control 4 days	3	108	14	0.611111	TRUE	19
ACA11_ARATH	9.47203	SnRK1α1-OE -Pi 2 days	1	108	17	0.527778	TRUE	16
ACA11_ARATH	8.94315	SnRK1α1-OE -Pi 2 days	2	108	12	0.666667	TRUE	21
ACA11_ARATH	8.40881	SnRK1α1-OE -Pi 2 days	3	108	8	0.777778	TRUE	25
ACA11_ARATH	9.53031	SnRK1α1-OE -Pi 4 days	1	108	17	0.527778	TRUE	16
ACA11_ARATH	9.67502	SnRK1α1-OE -Pi 4 days	2	108	22	0.388889	FALSE	11
ACA11_ARATH	9.82431	SnRK1α1-OE -Pi 4 days	3	108	18	0.5	TRUE	15
ACA11_ARATH	9.13901	SnRK1α1-OE control 2 days	1	108	12	0.666667	TRUE	21
ACA11_ARATH	9.6645	SnRK1α1-OE control 2 days	2	108	18	0.5	TRUE	15
ACA11_ARATH	9.42682	SnRK1α1-OE control 2 days	3	108	17	0.527778	TRUE	16
ACA11_ARATH	9.44612	SnRK1α1-OE control 4 days	1	108	18	0.5	TRUE	15
ACA11_ARATH	8.94297	SnRK1α1-OE control 4 days	2	108	11	0.694444	TRUE	22
ACA11_ARATH	9.92359	SnRK1α1-OE control 4 days	3	108	20	0.444444	FALSE	13
ACA2_ARATH	7.69288	Col-0 -Pi 2 days	1	108	11	0.694444	TRUE	19
ACA2_ARATH	9.08034	Col-0 -Pi 2 days	2	108	23	0.361111	FALSE	7
ACA2_ARATH	7.63387	Col-0 -Pi 2 days	3	108	11	0.694444	TRUE	19
ACA2_ARATH	8.01945	Col-0 -Pi 4 days	1	108	9	0.75	TRUE	21
ACA2_ARATH	8.65564	Col-0 -Pi 4 days	2	108	18	0.5	TRUE	12
ACA2_ARATH	7.36611	Col-0 -Pi 4 days	3	108	7	0.805556	TRUE	23
ACA2_ARATH	8.80549	Col-0 control 2 days	1	108	17	0.527778	TRUE	13
ACA2_ARATH	7.56062	Col-0 control 2 days	2	108	10	0.722222	TRUE	20
ACA2_ARATH	8.50611	Col-0 control 2 days	3	108	18	0.5	TRUE	12
ACA2_ARATH	6.2934	Col-0 control 4 days	1	108	3	0.916667	TRUE	27
ACA2_ARATH	8.50215	Col-0 control 4 days	2	108	18	0.5	TRUE	12
ACA2_ARATH	7.35678	Col-0 control 4 days	3	108	12	0.666667	TRUE	18
ACA2_ARATH	8.45662	amiR-KIN10/11-3 -Pi 2 days	1	108	16	0.555556	TRUE	14
ACA2_ARATH	7.27467	amiR-KIN10/11-3 -Pi 2 days	2	108	8	0.777778	TRUE	22
ACA2_ARATH	8.7893	amiR-KIN10/11-3 -Pi 2 days	3	108	17	0.527778	TRUE	13
ACA2_ARATH	8.71137	amiR-KIN10/11-3 -Pi 4 days	1	108	18	0.5	TRUE	12
ACA2_ARATH	7.87097	amiR-KIN10/11-3 -Pi 4 days	2	108	11	0.694444	TRUE	19
ACA2_ARATH	8.99937	amiR-KIN10/11-3 -Pi 4 days	3	108	24	0.333333	FALSE	6
ACA2_ARATH	8.034	amiR-KIN10/11-3 control 2 days	1	108	11	0.694444	TRUE	19
ACA2_ARATH	9.06173	amiR-KIN10/11-3 control 2 days	2	108	23	0.361111	FALSE	7
ACA2_ARATH	8.69585	amiR-KIN10/11-3 control 2 days	3	108	17	0.527778	TRUE	13
ACA2_ARATH	8.51749	amiR-KIN10/11-3 control 4 days	1	108	17	0.527778	TRUE	13
ACA2_ARATH	8.85978	amiR-KIN10/11-3 control 4 days	2	108	18	0.5	TRUE	12
ACA2_ARATH	9.05531	amiR-KIN10/11-3 control 4 days	3	108	18	0.5	TRUE	12
ACA2_ARATH	8.58931	sesquiα2-1 -Pi 2 days	1	108	18	0.5	TRUE	12
ACA2_ARATH	7.64443	sesquiα2-1 -Pi 2 days	2	108	11	0.694444	TRUE	19
ACA2_ARATH	8.74146	sesquiα2-1 -Pi 2 days	3	108	18	0.5	TRUE	12
ACA2_ARATH	9.0498	sesquiα2-1 -Pi 4 days	1	108	18	0.5	TRUE	12
ACA2_ARATH	8.43976	sesquiα2-1 -Pi 4 days	2	108	17	0.527778	TRUE	13
ACA2_ARATH	8.19456	sesquiα2-1 -Pi 4 days	3	108	10	0.722222	TRUE	20
ACA2_ARATH	8.54805	sesquiα2-1 control 2 days	1	108	16	0.555556	TRUE	14
ACA2_ARATH	8.0626	sesquiα2-1 control 2 days	2	108	15	0.583333	TRUE	15
ACA2_ARATH	8.11861	sesquiα2-1 control 2 days	3	108	11	0.694444	TRUE	19
ACA2_ARATH	8.2713	sesquiα2-1 control 4 days	1	108	15	0.583333	TRUE	15
ACA2_ARATH	8.71916	sesquiα2-1 control 4 days	2	108	17	0.527778	TRUE	13
ACA2_ARATH	7.40063	sesquiα2-1 control 4 days	3	108	10	0.722222	TRUE	20
ACA2_ARATH	7.58989	SnRK1α1-OE -Pi 2 days	1	108	9	0.75	TRUE	21
ACA2_ARATH	8.1794	SnRK1α1-OE -Pi 2 days	2	108	15	0.583333	TRUE	15
ACA2_ARATH	9.009	SnRK1α1-OE -Pi 2 days	3	108	24	0.333333	FALSE	6
ACA2_ARATH	7.53101	SnRK1α1-OE -Pi 4 days	1	108	10	0.722222	TRUE	20
ACA2_ARATH	8.51247	SnRK1α1-OE -Pi 4 days	2	108	18	0.5	TRUE	12
ACA2_ARATH	8.98222	SnRK1α1-OE -Pi 4 days	3	108	23	0.361111	FALSE	7
ACA2_ARATH	7.65851	SnRK1α1-OE control 2 days	1	108	10	0.722222	TRUE	20
ACA2_ARATH	8.39738	SnRK1α1-OE control 2 days	2	108	16	0.555556	TRUE	14
ACA2_ARATH	7.58017	SnRK1α1-OE control 2 days	3	108	10	0.722222	TRUE	20
ACA2_ARATH	8.38419	SnRK1α1-OE control 4 days	1	108	17	0.527778	TRUE	13
ACA2_ARATH	7.21796	SnRK1α1-OE control 4 days	2	108	7	0.805556	TRUE	23
ACA2_ARATH	9.49462	SnRK1α1-OE control 4 days	3	108	23	0.361111	FALSE	7
ACA4_ARATH	10.4025	Col-0 -Pi 2 days	1	108	23	0.361111	FALSE	13
ACA4_ARATH	11.3991	Col-0 -Pi 2 days	2	108	32	0.111111	FALSE	4
ACA4_ARATH	11.1848	Col-0 -Pi 2 days	3	108	31	0.138889	FALSE	5
ACA4_ARATH	10.8446	Col-0 -Pi 4 days	1	108	24	0.333333	FALSE	12
ACA4_ARATH	11.3951	Col-0 -Pi 4 days	2	108	35	0.0277778	FALSE	1
ACA4_ARATH	11.137	Col-0 -Pi 4 days	3	108	32	0.111111	FALSE	4
ACA4_ARATH	11.049	Col-0 control 2 days	1	108	30	0.166667	FALSE	6
ACA4_ARATH	10.957	Col-0 control 2 days	2	108	30	0.166667	FALSE	6
ACA4_ARATH	10.7484	Col-0 control 2 days	3	108	28	0.222222	FALSE	8
ACA4_ARATH	10.5367	Col-0 control 4 days	1	108	27	0.25	FALSE	9
ACA4_ARATH	10.4222	Col-0 control 4 days	2	108	26	0.277778	FALSE	10
ACA4_ARATH	10.4171	Col-0 control 4 days	3	108	26	0.277778	FALSE	10
ACA4_ARATH	10.846	amiR-KIN10/11-3 -Pi 2 days	1	108	29	0.194444	FALSE	7
ACA4_ARATH	10.9256	amiR-KIN10/11-3 -Pi 2 days	2	108	33	0.0833333	FALSE	3
ACA4_ARATH	10.894	amiR-KIN10/11-3 -Pi 2 days	3	108	31	0.138889	FALSE	5
ACA4_ARATH	10.8509	amiR-KIN10/11-3 -Pi 4 days	1	108	28	0.222222	FALSE	8
ACA4_ARATH	10.9147	amiR-KIN10/11-3 -Pi 4 days	2	108	29	0.194444	FALSE	7
ACA4_ARATH	10.8523	amiR-KIN10/11-3 -Pi 4 days	3	108	29	0.194444	FALSE	7
ACA4_ARATH	10.7355	amiR-KIN10/11-3 control 2 days	1	108	25	0.305556	FALSE	11
ACA4_ARATH	11.1216	amiR-KIN10/11-3 control 2 days	2	108	35	0.0277778	FALSE	1
ACA4_ARATH	11.0972	amiR-KIN10/11-3 control 2 days	3	108	31	0.138889	FALSE	5
ACA4_ARATH	10.9443	amiR-KIN10/11-3 control 4 days	1	108	30	0.166667	FALSE	6
ACA4_ARATH	11.1128	amiR-KIN10/11-3 control 4 days	2	108	31	0.138889	FALSE	5
ACA4_ARATH	11.2791	amiR-KIN10/11-3 control 4 days	3	108	33	0.0833333	FALSE	3
ACA4_ARATH	10.9174	sesquiα2-1 -Pi 2 days	1	108	29	0.194444	FALSE	7
ACA4_ARATH	11.0498	sesquiα2-1 -Pi 2 days	2	108	32	0.111111	FALSE	4
ACA4_ARATH	10.7969	sesquiα2-1 -Pi 2 days	3	108	23	0.361111	FALSE	13
ACA4_ARATH	10.8283	sesquiα2-1 -Pi 4 days	1	108	26	0.277778	FALSE	10
ACA4_ARATH	10.9769	sesquiα2-1 -Pi 4 days	2	108	28	0.222222	FALSE	8
ACA4_ARATH	11.0248	sesquiα2-1 -Pi 4 days	3	108	24	0.333333	FALSE	12
ACA4_ARATH	11.0276	sesquiα2-1 control 2 days	1	108	29	0.194444	FALSE	7
ACA4_ARATH	10.941	sesquiα2-1 control 2 days	2	108	30	0.166667	FALSE	6
ACA4_ARATH	10.7889	sesquiα2-1 control 2 days	3	108	29	0.194444	FALSE	7
ACA4_ARATH	11.1046	sesquiα2-1 control 4 days	1	108	32	0.111111	FALSE	4
ACA4_ARATH	10.9729	sesquiα2-1 control 4 days	2	108	26	0.277778	FALSE	10
ACA4_ARATH	10.7299	sesquiα2-1 control 4 days	3	108	24	0.333333	FALSE	12
ACA4_ARATH	10.94	SnRK1α1-OE -Pi 2 days	1	108	29	0.194444	FALSE	7
ACA4_ARATH	10.8465	SnRK1α1-OE -Pi 2 days	2	108	33	0.0833333	FALSE	3
ACA4_ARATH	11.0967	SnRK1α1-OE -Pi 2 days	3	108	31	0.138889	FALSE	5
ACA4_ARATH	10.5148	SnRK1α1-OE -Pi 4 days	1	108	23	0.361111	FALSE	13
ACA4_ARATH	10.9405	SnRK1α1-OE -Pi 4 days	2	108	31	0.138889	FALSE	5
ACA4_ARATH	11.032	SnRK1α1-OE -Pi 4 days	3	108	24	0.333333	FALSE	12
ACA4_ARATH	11.1405	SnRK1α1-OE control 2 days	1	108	29	0.194444	FALSE	7
ACA4_ARATH	11.1345	SnRK1α1-OE control 2 days	2	108	30	0.166667	FALSE	6
ACA4_ARATH	10.9872	SnRK1α1-OE control 2 days	3	108	30	0.166667	FALSE	6
ACA4_ARATH	11.1443	SnRK1α1-OE control 4 days	1	108	32	0.111111	FALSE	4
ACA4_ARATH	11.0326	SnRK1α1-OE control 4 days	2	108	31	0.138889	FALSE	5
ACA4_ARATH	11.2276	SnRK1α1-OE control 4 days	3	108	33	0.0833333	FALSE	3
ACA8_ARATH	10.9406	Col-0 -Pi 2 days	1	108	19	0.472222	FALSE	15
ACA8_ARATH	11.599	Col-0 -Pi 2 days	2	108	28	0.222222	FALSE	6
ACA8_ARATH	11.0972	Col-0 -Pi 2 days	3	108	22	0.388889	FALSE	12
ACA8_ARATH	11.805	Col-0 -Pi 4 days	1	108	27	0.25	FALSE	7
ACA8_ARATH	11.5002	Col-0 -Pi 4 days	2	108	28	0.222222	FALSE	6
ACA8_ARATH	11.4342	Col-0 -Pi 4 days	3	108	27	0.25	FALSE	7
ACA8_ARATH	11.4629	Col-0 control 2 days	1	108	26	0.277778	FALSE	8
ACA8_ARATH	11.1707	Col-0 control 2 days	2	108	22	0.388889	FALSE	12
ACA8_ARATH	10.6028	Col-0 control 2 days	3	108	14	0.611111	TRUE	20
ACA8_ARATH	10.78	Col-0 control 4 days	1	108	17	0.527778	TRUE	17
ACA8_ARATH	10.909	Col-0 control 4 days	2	108	19	0.472222	FALSE	15
ACA8_ARATH	10.8224	Col-0 control 4 days	3	108	20	0.444444	FALSE	14
ACA8_ARATH	10.5638	amiR-KIN10/11-3 -Pi 2 days	1	108	18	0.5	TRUE	16
ACA8_ARATH	11.0659	amiR-KIN10/11-3 -Pi 2 days	2	108	27	0.25	FALSE	7
ACA8_ARATH	11.1989	amiR-KIN10/11-3 -Pi 2 days	3	108	27	0.25	FALSE	7
ACA8_ARATH	11.0215	amiR-KIN10/11-3 -Pi 4 days	1	108	24	0.333333	FALSE	10
ACA8_ARATH	11.0732	amiR-KIN10/11-3 -Pi 4 days	2	108	25	0.305556	FALSE	9
ACA8_ARATH	11.2496	amiR-KIN10/11-3 -Pi 4 days	3	108	27	0.25	FALSE	7
ACA8_ARATH	11.1088	amiR-KIN10/11-3 control 2 days	1	108	25	0.305556	FALSE	9
ACA8_ARATH	11.1227	amiR-KIN10/11-3 control 2 days	2	108	25	0.305556	FALSE	9
ACA8_ARATH	10.7274	amiR-KIN10/11-3 control 2 days	3	108	16	0.555556	TRUE	18
ACA8_ARATH	10.9425	amiR-KIN10/11-3 control 4 days	1	108	21	0.416667	FALSE	13
ACA8_ARATH	10.933	amiR-KIN10/11-3 control 4 days	2	108	21	0.416667	FALSE	13
ACA8_ARATH	11.1129	amiR-KIN10/11-3 control 4 days	3	108	22	0.388889	FALSE	12
ACA8_ARATH	11.1565	sesquiα2-1 -Pi 2 days	1	108	25	0.305556	FALSE	9
ACA8_ARATH	11.1679	sesquiα2-1 -Pi 2 days	2	108	25	0.305556	FALSE	9
ACA8_ARATH	10.8693	sesquiα2-1 -Pi 2 days	3	108	20	0.444444	FALSE	14
ACA8_ARATH	11.4045	sesquiα2-1 -Pi 4 days	1	108	26	0.277778	FALSE	8
ACA8_ARATH	11.1589	sesquiα2-1 -Pi 4 days	2	108	23	0.361111	FALSE	11
ACA8_ARATH	11.4971	sesquiα2-1 -Pi 4 days	3	108	24	0.333333	FALSE	10
ACA8_ARATH	10.8907	sesquiα2-1 control 2 days	1	108	18	0.5	TRUE	16
ACA8_ARATH	10.7635	sesquiα2-1 control 2 days	2	108	21	0.416667	FALSE	13
ACA8_ARATH	11.1393	sesquiα2-1 control 2 days	3	108	27	0.25	FALSE	7
ACA8_ARATH	10.2531	sesquiα2-1 control 4 days	1	108	10	0.722222	TRUE	24
ACA8_ARATH	10.9018	sesquiα2-1 control 4 days	2	108	19	0.472222	FALSE	15
ACA8_ARATH	10.7139	sesquiα2-1 control 4 days	3	108	20	0.444444	FALSE	14
ACA8_ARATH	11.1102	SnRK1α1-OE -Pi 2 days	1	108	22	0.388889	FALSE	12
ACA8_ARATH	11.1432	SnRK1α1-OE -Pi 2 days	2	108	27	0.25	FALSE	7
ACA8_ARATH	10.9689	SnRK1α1-OE -Pi 2 days	3	108	23	0.361111	FALSE	11
ACA8_ARATH	11.6475	SnRK1α1-OE -Pi 4 days	1	108	33	0.0833333	FALSE	1
ACA8_ARATH	11.3446	SnRK1α1-OE -Pi 4 days	2	108	29	0.194444	FALSE	5
ACA8_ARATH	11.614	SnRK1α1-OE -Pi 4 days	3	108	31	0.138889	FALSE	3
ACA8_ARATH	11.1791	SnRK1α1-OE control 2 days	1	108	25	0.305556	FALSE	9
ACA8_ARATH	11.55	SnRK1α1-OE control 2 days	2	108	26	0.277778	FALSE	8
ACA8_ARATH	11.1317	SnRK1α1-OE control 2 days	3	108	23	0.361111	FALSE	11
ACA8_ARATH	11.2573	SnRK1α1-OE control 4 days	1	108	27	0.25	FALSE	7
ACA8_ARATH	11.1216	SnRK1α1-OE control 4 days	2	108	22	0.388889	FALSE	12
ACA8_ARATH	11.5683	SnRK1α1-OE control 4 days	3	108	31	0.138889	FALSE	3
ACAP1_ARATH	11.8027	Col-0 -Pi 2 days	1	108	24	0.333333	FALSE	6
ACAP1_ARATH	12.1688	Col-0 -Pi 2 days	2	108	28	0.222222	FALSE	2
ACAP1_ARATH	11.8832	Col-0 -Pi 2 days	3	108	25	0.305556	FALSE	5
ACAP1_ARATH	11.8823	Col-0 -Pi 4 days	1	108	26	0.277778	FALSE	4
ACAP1_ARATH	12.2478	Col-0 -Pi 4 days	2	108	28	0.222222	FALSE	2
ACAP1_ARATH	12.2643	Col-0 -Pi 4 days	3	108	28	0.222222	FALSE	2
ACAP1_ARATH	12.1842	Col-0 control 2 days	1	108	28	0.222222	FALSE	2
ACAP1_ARATH	12.0431	Col-0 control 2 days	2	108	25	0.305556	FALSE	5
ACAP1_ARATH	11.9262	Col-0 control 2 days	3	108	27	0.25	FALSE	3
ACAP1_ARATH	11.8375	Col-0 control 4 days	1	108	27	0.25	FALSE	3
ACAP1_ARATH	11.7727	Col-0 control 4 days	2	108	28	0.222222	FALSE	2
ACAP1_ARATH	11.8052	Col-0 control 4 days	3	108	27	0.25	FALSE	3
ACAP1_ARATH	11.8959	amiR-KIN10/11-3 -Pi 2 days	1	108	27	0.25	FALSE	3
ACAP1_ARATH	11.7463	amiR-KIN10/11-3 -Pi 2 days	2	108	25	0.305556	FALSE	5
ACAP1_ARATH	11.8919	amiR-KIN10/11-3 -Pi 2 days	3	108	25	0.305556	FALSE	5
ACAP1_ARATH	11.8551	amiR-KIN10/11-3 -Pi 4 days	1	108	24	0.333333	FALSE	6
ACAP1_ARATH	11.8229	amiR-KIN10/11-3 -Pi 4 days	2	108	27	0.25	FALSE	3
ACAP1_ARATH	11.7972	amiR-KIN10/11-3 -Pi 4 days	3	108	25	0.305556	FALSE	5
ACAP1_ARATH	11.7211	amiR-KIN10/11-3 control 2 days	1	108	19	0.472222	FALSE	11
ACAP1_ARATH	11.8645	amiR-KIN10/11-3 control 2 days	2	108	25	0.305556	FALSE	5
ACAP1_ARATH	11.7441	amiR-KIN10/11-3 control 2 days	3	108	25	0.305556	FALSE	5
ACAP1_ARATH	11.872	amiR-KIN10/11-3 control 4 days	1	108	22	0.388889	FALSE	8
ACAP1_ARATH	12.1394	amiR-KIN10/11-3 control 4 days	2	108	29	0.194444	FALSE	1
ACAP1_ARATH	12.066	amiR-KIN10/11-3 control 4 days	3	108	27	0.25	FALSE	3
ACAP1_ARATH	11.6675	sesquiα2-1 -Pi 2 days	1	108	19	0.472222	FALSE	11
ACAP1_ARATH	11.9196	sesquiα2-1 -Pi 2 days	2	108	27	0.25	FALSE	3
ACAP1_ARATH	12.0763	sesquiα2-1 -Pi 2 days	3	108	28	0.222222	FALSE	2
ACAP1_ARATH	11.6357	sesquiα2-1 -Pi 4 days	1	108	27	0.25	FALSE	3
ACAP1_ARATH	11.6801	sesquiα2-1 -Pi 4 days	2	108	28	0.222222	FALSE	2
ACAP1_ARATH	11.6176	sesquiα2-1 -Pi 4 days	3	108	26	0.277778	FALSE	4
ACAP1_ARATH	12.2895	sesquiα2-1 control 2 days	1	108	30	0.166667	FALSE	0
ACAP1_ARATH	11.5	sesquiα2-1 control 2 days	2	108	22	0.388889	FALSE	8
ACAP1_ARATH	11.5583	sesquiα2-1 control 2 days	3	108	27	0.25	FALSE	3
ACAP1_ARATH	11.8416	sesquiα2-1 control 4 days	1	108	28	0.222222	FALSE	2
ACAP1_ARATH	12.0737	sesquiα2-1 control 4 days	2	108	24	0.333333	FALSE	6
ACAP1_ARATH	11.8204	sesquiα2-1 control 4 days	3	108	28	0.222222	FALSE	2
ACAP1_ARATH	11.8617	SnRK1α1-OE -Pi 2 days	1	108	23	0.361111	FALSE	7
ACAP1_ARATH	11.6486	SnRK1α1-OE -Pi 2 days	2	108	25	0.305556	FALSE	5
ACAP1_ARATH	11.7677	SnRK1α1-OE -Pi 2 days	3	108	29	0.194444	FALSE	1
ACAP1_ARATH	11.7709	SnRK1α1-OE -Pi 4 days	1	108	23	0.361111	FALSE	7
ACAP1_ARATH	11.3399	SnRK1α1-OE -Pi 4 days	2	108	25	0.305556	FALSE	5
ACAP1_ARATH	11.9017	SnRK1α1-OE -Pi 4 days	3	108	27	0.25	FALSE	3
ACAP1_ARATH	12.2959	SnRK1α1-OE control 2 days	1	108	28	0.222222	FALSE	2
ACAP1_ARATH	12.1711	SnRK1α1-OE control 2 days	2	108	26	0.277778	FALSE	4
ACAP1_ARATH	12.0095	SnRK1α1-OE control 2 days	3	108	26	0.277778	FALSE	4
ACAP1_ARATH	11.8402	SnRK1α1-OE control 4 days	1	108	28	0.222222	FALSE	2
ACAP1_ARATH	12.0847	SnRK1α1-OE control 4 days	2	108	28	0.222222	FALSE	2
ACAP1_ARATH	12.1034	SnRK1α1-OE control 4 days	3	108	28	0.222222	FALSE	2
ACBP1_ARATH	7.67114	Col-0 -Pi 2 days	3	108	20	0.444444	FALSE	8
ACBP1_ARATH	6.93663	Col-0 -Pi 4 days	1	108	11	0.694444	TRUE	17
ACBP1_ARATH	6.71858	Col-0 -Pi 4 days	3	108	11	0.694444	TRUE	17
ACBP1_ARATH	8.53565	Col-0 control 2 days	1	108	27	0.25	FALSE	1
ACBP1_ARATH	6.41043	Col-0 control 2 days	2	108	10	0.722222	TRUE	18
ACBP1_ARATH	6.41687	Col-0 control 2 days	3	108	7	0.805556	TRUE	21
ACBP1_ARATH	7.83214	amiR-KIN10/11-3 -Pi 2 days	3	108	18	0.5	TRUE	10
ACBP1_ARATH	6.50859	amiR-KIN10/11-3 -Pi 4 days	1	108	10	0.722222	TRUE	18
ACBP1_ARATH	7.65144	amiR-KIN10/11-3 -Pi 4 days	2	108	18	0.5	TRUE	10
ACBP1_ARATH	8.00649	amiR-KIN10/11-3 -Pi 4 days	3	108	21	0.416667	FALSE	7
ACBP1_ARATH	8.66656	amiR-KIN10/11-3 control 2 days	1	108	27	0.25	FALSE	1
ACBP1_ARATH	6.9381	amiR-KIN10/11-3 control 2 days	2	108	11	0.694444	TRUE	17
ACBP1_ARATH	6.65342	amiR-KIN10/11-3 control 2 days	3	108	10	0.722222	TRUE	18
ACBP1_ARATH	6.1449	amiR-KIN10/11-3 control 4 days	1	108	6	0.833333	TRUE	22
ACBP1_ARATH	6.6854	amiR-KIN10/11-3 control 4 days	2	108	10	0.722222	TRUE	18
ACBP1_ARATH	8.2124	amiR-KIN10/11-3 control 4 days	3	108	17	0.527778	TRUE	11
ACBP1_ARATH	7.51661	sesquiα2-1 -Pi 2 days	1	108	21	0.416667	FALSE	7
ACBP1_ARATH	7.95606	sesquiα2-1 -Pi 2 days	2	108	21	0.416667	FALSE	7
ACBP1_ARATH	6.84485	sesquiα2-1 -Pi 2 days	3	108	11	0.694444	TRUE	17
ACBP1_ARATH	8.38873	sesquiα2-1 -Pi 4 days	1	108	28	0.222222	FALSE	0
ACBP1_ARATH	8.63109	sesquiα2-1 -Pi 4 days	3	108	28	0.222222	FALSE	0
ACBP1_ARATH	7.83024	sesquiα2-1 control 2 days	1	108	20	0.444444	FALSE	8
ACBP1_ARATH	6.76045	sesquiα2-1 control 2 days	3	108	11	0.694444	TRUE	17
ACBP1_ARATH	7.6189	sesquiα2-1 control 4 days	1	108	21	0.416667	FALSE	7
ACBP1_ARATH	7.7298	sesquiα2-1 control 4 days	2	108	21	0.416667	FALSE	7
ACBP1_ARATH	6.71297	sesquiα2-1 control 4 days	3	108	10	0.722222	TRUE	18
ACBP1_ARATH	6.65852	SnRK1α1-OE -Pi 2 days	2	108	11	0.694444	TRUE	17
ACBP1_ARATH	8.16664	SnRK1α1-OE -Pi 2 days	3	108	28	0.222222	FALSE	0
ACBP1_ARATH	7.9481	SnRK1α1-OE -Pi 4 days	1	108	21	0.416667	FALSE	7
ACBP1_ARATH	6.45391	SnRK1α1-OE -Pi 4 days	2	108	7	0.805556	TRUE	21
ACBP1_ARATH	6.73177	SnRK1α1-OE -Pi 4 days	3	108	11	0.694444	TRUE	17
ACBP1_ARATH	8.24698	SnRK1α1-OE control 2 days	2	108	27	0.25	FALSE	1
ACBP1_ARATH	8.2226	SnRK1α1-OE control 2 days	3	108	21	0.416667	FALSE	7
ACBP1_ARATH	6.72932	SnRK1α1-OE control 4 days	2	108	10	0.722222	TRUE	18
ACBP1_ARATH	7.09956	SnRK1α1-OE control 4 days	3	108	11	0.694444	TRUE	17
ACBP2_ARATH	6.5177	Col-0 -Pi 2 days	1	72	9	0.625	TRUE	14
ACBP2_ARATH	6.78815	Col-0 -Pi 2 days	2	72	11	0.541667	TRUE	12
ACBP2_ARATH	7.12449	Col-0 -Pi 2 days	3	72	11	0.541667	TRUE	12
ACBP2_ARATH	6.83041	Col-0 -Pi 4 days	1	72	9	0.625	TRUE	14
ACBP2_ARATH	6.74787	Col-0 -Pi 4 days	2	72	11	0.541667	TRUE	12
ACBP2_ARATH	6.54979	Col-0 -Pi 4 days	3	72	10	0.583333	TRUE	13
ACBP2_ARATH	7.30215	Col-0 control 2 days	1	72	11	0.541667	TRUE	12
ACBP2_ARATH	7.31478	Col-0 control 2 days	2	72	11	0.541667	TRUE	12
ACBP2_ARATH	6.72379	Col-0 control 2 days	3	72	10	0.583333	TRUE	13
ACBP2_ARATH	6.18399	Col-0 control 4 days	1	72	9	0.625	TRUE	14
ACBP2_ARATH	6.25399	Col-0 control 4 days	2	72	9	0.625	TRUE	14
ACBP2_ARATH	5.95584	Col-0 control 4 days	3	72	8	0.666667	TRUE	15
ACBP2_ARATH	6.88258	amiR-KIN10/11-3 -Pi 2 days	1	72	11	0.541667	TRUE	12
ACBP2_ARATH	6.45961	amiR-KIN10/11-3 -Pi 2 days	2	72	10	0.583333	TRUE	13
ACBP2_ARATH	7.31207	amiR-KIN10/11-3 -Pi 2 days	3	72	11	0.541667	TRUE	12
ACBP2_ARATH	6.10165	amiR-KIN10/11-3 -Pi 4 days	1	72	9	0.625	TRUE	14
ACBP2_ARATH	6.39697	amiR-KIN10/11-3 -Pi 4 days	2	72	10	0.583333	TRUE	13
ACBP2_ARATH	6.93277	amiR-KIN10/11-3 control 2 days	1	72	10	0.583333	TRUE	13
ACBP2_ARATH	6.77122	amiR-KIN10/11-3 control 2 days	3	72	10	0.583333	TRUE	13
ACBP2_ARATH	6.89519	amiR-KIN10/11-3 control 4 days	1	72	11	0.541667	TRUE	12
ACBP2_ARATH	7.16418	amiR-KIN10/11-3 control 4 days	2	72	11	0.541667	TRUE	12
ACBP2_ARATH	6.5695	sesquiα2-1 -Pi 2 days	1	72	9	0.625	TRUE	14
ACBP2_ARATH	6.48025	sesquiα2-1 -Pi 2 days	2	72	10	0.583333	TRUE	13
ACBP2_ARATH	6.6114	sesquiα2-1 -Pi 2 days	3	72	10	0.583333	TRUE	13
ACBP2_ARATH	7.02036	sesquiα2-1 -Pi 4 days	1	72	10	0.583333	TRUE	13
ACBP2_ARATH	7.02849	sesquiα2-1 -Pi 4 days	2	72	12	0.5	TRUE	11
ACBP2_ARATH	7.05186	sesquiα2-1 -Pi 4 days	3	72	10	0.583333	TRUE	13
ACBP2_ARATH	6.76129	sesquiα2-1 control 2 days	3	72	10	0.583333	TRUE	13
ACBP2_ARATH	7.92283	sesquiα2-1 control 4 days	1	72	21	0.125	FALSE	2
ACBP2_ARATH	6.91139	sesquiα2-1 control 4 days	2	72	10	0.583333	TRUE	13
ACBP2_ARATH	6.94897	sesquiα2-1 control 4 days	3	72	10	0.583333	TRUE	13
ACBP2_ARATH	8.51374	SnRK1α1-OE -Pi 2 days	1	72	22	0.0833333	FALSE	1
ACBP2_ARATH	6.56866	SnRK1α1-OE -Pi 2 days	2	72	10	0.583333	TRUE	13
ACBP2_ARATH	6.09674	SnRK1α1-OE -Pi 2 days	3	72	9	0.625	TRUE	14
ACBP2_ARATH	6.50191	SnRK1α1-OE -Pi 4 days	1	72	11	0.541667	TRUE	12
ACBP2_ARATH	7.1854	SnRK1α1-OE -Pi 4 days	2	72	11	0.541667	TRUE	12
ACBP2_ARATH	7.04647	SnRK1α1-OE -Pi 4 days	3	72	11	0.541667	TRUE	12
ACBP2_ARATH	6.99455	SnRK1α1-OE control 2 days	1	72	11	0.541667	TRUE	12
ACBP2_ARATH	6.43926	SnRK1α1-OE control 4 days	1	72	10	0.583333	TRUE	13
ACBP2_ARATH	6.76594	SnRK1α1-OE control 4 days	2	72	10	0.583333	TRUE	13
ACBP2_ARATH	6.65754	SnRK1α1-OE control 4 days	3	72	10	0.583333	TRUE	13
ACBP3_ARATH	7.80498	Col-0 -Pi 2 days	2	108	10	0.722222	TRUE	17
ACBP3_ARATH	8.17852	Col-0 -Pi 4 days	2	108	18	0.5	TRUE	9
ACBP3_ARATH	7.73118	Col-0 control 2 days	2	108	10	0.722222	TRUE	17
ACBP3_ARATH	7.70154	Col-0 control 2 days	3	108	10	0.722222	TRUE	17
ACBP3_ARATH	8.89963	amiR-KIN10/11-3 control 2 days	1	108	27	0.25	FALSE	0
ACBP3_ARATH	8.55553	amiR-KIN10/11-3 control 4 days	3	108	19	0.472222	FALSE	8
ACBP3_ARATH	7.96877	sesquiα2-1 -Pi 4 days	3	108	10	0.722222	TRUE	17
ACBP3_ARATH	7.85653	sesquiα2-1 control 2 days	1	108	10	0.722222	TRUE	17
ACBP3_ARATH	7.81261	sesquiα2-1 control 2 days	3	108	10	0.722222	TRUE	17
ACBP3_ARATH	7.3234	sesquiα2-1 control 4 days	1	108	10	0.722222	TRUE	17
ACBP3_ARATH	7.45757	sesquiα2-1 control 4 days	3	108	8	0.777778	TRUE	19
ACBP3_ARATH	7.11477	SnRK1α1-OE -Pi 2 days	1	108	10	0.722222	TRUE	17
ACBP3_ARATH	7.6359	SnRK1α1-OE -Pi 4 days	2	108	10	0.722222	TRUE	17
ACBP3_ARATH	7.41036	SnRK1α1-OE control 2 days	3	108	10	0.722222	TRUE	17
ACBP3_ARATH	7.77269	SnRK1α1-OE control 4 days	3	108	10	0.722222	TRUE	17
ACBP4_ARATH	11.0635	Col-0 -Pi 2 days	1	108	23	0.361111	FALSE	9
ACBP4_ARATH	11.424	Col-0 -Pi 2 days	2	108	26	0.277778	FALSE	6
ACBP4_ARATH	11.2482	Col-0 -Pi 2 days	3	108	28	0.222222	FALSE	4
ACBP4_ARATH	11.5071	Col-0 -Pi 4 days	1	108	25	0.305556	FALSE	7
ACBP4_ARATH	10.9636	Col-0 -Pi 4 days	2	108	19	0.472222	FALSE	13
ACBP4_ARATH	11.2589	Col-0 -Pi 4 days	3	108	27	0.25	FALSE	5
ACBP4_ARATH	11.3741	Col-0 control 2 days	1	108	19	0.472222	FALSE	13
ACBP4_ARATH	11.5765	Col-0 control 2 days	2	108	31	0.138889	FALSE	1
ACBP4_ARATH	11.12	Col-0 control 2 days	3	108	20	0.444444	FALSE	12
ACBP4_ARATH	10.8163	Col-0 control 4 days	1	108	21	0.416667	FALSE	11
ACBP4_ARATH	10.9896	Col-0 control 4 days	2	108	20	0.444444	FALSE	12
ACBP4_ARATH	10.8843	Col-0 control 4 days	3	108	18	0.5	TRUE	14
ACBP4_ARATH	11.1762	amiR-KIN10/11-3 -Pi 2 days	1	108	25	0.305556	FALSE	7
ACBP4_ARATH	10.9944	amiR-KIN10/11-3 -Pi 2 days	2	108	23	0.361111	FALSE	9
ACBP4_ARATH	11.3376	amiR-KIN10/11-3 -Pi 2 days	3	108	26	0.277778	FALSE	6
ACBP4_ARATH	10.9461	amiR-KIN10/11-3 -Pi 4 days	1	108	27	0.25	FALSE	5
ACBP4_ARATH	11.1652	amiR-KIN10/11-3 -Pi 4 days	2	108	25	0.305556	FALSE	7
ACBP4_ARATH	11.2591	amiR-KIN10/11-3 -Pi 4 days	3	108	28	0.222222	FALSE	4
ACBP4_ARATH	11.4154	amiR-KIN10/11-3 control 2 days	1	108	23	0.361111	FALSE	9
ACBP4_ARATH	11.2548	amiR-KIN10/11-3 control 2 days	2	108	25	0.305556	FALSE	7
ACBP4_ARATH	11.4157	amiR-KIN10/11-3 control 2 days	3	108	26	0.277778	FALSE	6
ACBP4_ARATH	10.9795	amiR-KIN10/11-3 control 4 days	1	108	19	0.472222	FALSE	13
ACBP4_ARATH	11.5488	amiR-KIN10/11-3 control 4 days	2	108	29	0.194444	FALSE	3
ACBP4_ARATH	11.1763	amiR-KIN10/11-3 control 4 days	3	108	23	0.361111	FALSE	9
ACBP4_ARATH	11.267	sesquiα2-1 -Pi 2 days	1	108	26	0.277778	FALSE	6
ACBP4_ARATH	11.0322	sesquiα2-1 -Pi 2 days	2	108	24	0.333333	FALSE	8
ACBP4_ARATH	11.2929	sesquiα2-1 -Pi 2 days	3	108	27	0.25	FALSE	5
ACBP4_ARATH	11.1575	sesquiα2-1 -Pi 4 days	1	108	22	0.388889	FALSE	10
ACBP4_ARATH	11.1041	sesquiα2-1 -Pi 4 days	2	108	25	0.305556	FALSE	7
ACBP4_ARATH	11.5185	sesquiα2-1 -Pi 4 days	3	108	26	0.277778	FALSE	6
ACBP4_ARATH	11.4465	sesquiα2-1 control 2 days	1	108	26	0.277778	FALSE	6
ACBP4_ARATH	11.0038	sesquiα2-1 control 2 days	2	108	25	0.305556	FALSE	7
ACBP4_ARATH	11.0266	sesquiα2-1 control 2 days	3	108	22	0.388889	FALSE	10
ACBP4_ARATH	10.9997	sesquiα2-1 control 4 days	1	108	20	0.444444	FALSE	12
ACBP4_ARATH	11.3298	sesquiα2-1 control 4 days	2	108	29	0.194444	FALSE	3
ACBP4_ARATH	11.2569	sesquiα2-1 control 4 days	3	108	29	0.194444	FALSE	3
ACBP4_ARATH	11.2272	SnRK1α1-OE -Pi 2 days	1	108	23	0.361111	FALSE	9
ACBP4_ARATH	10.9865	SnRK1α1-OE -Pi 2 days	2	108	25	0.305556	FALSE	7
ACBP4_ARATH	11.1801	SnRK1α1-OE -Pi 2 days	3	108	24	0.333333	FALSE	8
ACBP4_ARATH	11.3672	SnRK1α1-OE -Pi 4 days	1	108	30	0.166667	FALSE	2
ACBP4_ARATH	10.9829	SnRK1α1-OE -Pi 4 days	2	108	29	0.194444	FALSE	3
ACBP4_ARATH	11.0368	SnRK1α1-OE -Pi 4 days	3	108	22	0.388889	FALSE	10
ACBP4_ARATH	11.3114	SnRK1α1-OE control 2 days	1	108	26	0.277778	FALSE	6
ACBP4_ARATH	11.5471	SnRK1α1-OE control 2 days	2	108	26	0.277778	FALSE	6
ACBP4_ARATH	10.8038	SnRK1α1-OE control 2 days	3	108	16	0.555556	TRUE	16
ACBP4_ARATH	11.1295	SnRK1α1-OE control 4 days	1	108	24	0.333333	FALSE	8
ACBP4_ARATH	11.2991	SnRK1α1-OE control 4 days	2	108	28	0.222222	FALSE	4
ACBP4_ARATH	11.5993	SnRK1α1-OE control 4 days	3	108	30	0.166667	FALSE	2
ACBP6_ARATH	11.198	Col-0 -Pi 2 days	1	108	30	0.166667	FALSE	6
ACBP6_ARATH	11.4565	Col-0 -Pi 2 days	2	108	30	0.166667	FALSE	6
ACBP6_ARATH	11.0277	Col-0 -Pi 2 days	3	108	27	0.25	FALSE	9
ACBP6_ARATH	10.1668	Col-0 -Pi 4 days	1	108	19	0.472222	FALSE	17
ACBP6_ARATH	11.5123	Col-0 -Pi 4 days	2	108	26	0.277778	FALSE	10
ACBP6_ARATH	11.1106	Col-0 -Pi 4 days	3	108	30	0.166667	FALSE	6
ACBP6_ARATH	11.1591	Col-0 control 2 days	1	108	26	0.277778	FALSE	10
ACBP6_ARATH	11.0342	Col-0 control 2 days	2	108	30	0.166667	FALSE	6
ACBP6_ARATH	11.1886	Col-0 control 2 days	3	108	30	0.166667	FALSE	6
ACBP6_ARATH	10.0482	Col-0 control 4 days	1	108	26	0.277778	FALSE	10
ACBP6_ARATH	10.9399	Col-0 control 4 days	2	108	26	0.277778	FALSE	10
ACBP6_ARATH	9.83307	Col-0 control 4 days	3	108	20	0.444444	FALSE	16
ACBP6_ARATH	11.6914	amiR-KIN10/11-3 -Pi 2 days	1	108	35	0.0277778	FALSE	1
ACBP6_ARATH	10.5103	amiR-KIN10/11-3 -Pi 2 days	2	108	26	0.277778	FALSE	10
ACBP6_ARATH	10.7368	amiR-KIN10/11-3 -Pi 2 days	3	108	26	0.277778	FALSE	10
ACBP6_ARATH	10.4785	amiR-KIN10/11-3 -Pi 4 days	1	108	26	0.277778	FALSE	10
ACBP6_ARATH	10.9049	amiR-KIN10/11-3 -Pi 4 days	2	108	26	0.277778	FALSE	10
ACBP6_ARATH	10.7475	amiR-KIN10/11-3 -Pi 4 days	3	108	26	0.277778	FALSE	10
ACBP6_ARATH	10.3286	amiR-KIN10/11-3 control 2 days	1	108	26	0.277778	FALSE	10
ACBP6_ARATH	10.5147	amiR-KIN10/11-3 control 2 days	2	108	26	0.277778	FALSE	10
ACBP6_ARATH	10.6579	amiR-KIN10/11-3 control 2 days	3	108	26	0.277778	FALSE	10
ACBP6_ARATH	10.7897	amiR-KIN10/11-3 control 4 days	1	108	30	0.166667	FALSE	6
ACBP6_ARATH	10.9826	amiR-KIN10/11-3 control 4 days	2	108	26	0.277778	FALSE	10
ACBP6_ARATH	11.1933	amiR-KIN10/11-3 control 4 days	3	108	30	0.166667	FALSE	6
ACBP6_ARATH	10.9596	sesquiα2-1 -Pi 2 days	1	108	26	0.277778	FALSE	10
ACBP6_ARATH	11.0952	sesquiα2-1 -Pi 2 days	2	108	31	0.138889	FALSE	5
ACBP6_ARATH	10.6209	sesquiα2-1 -Pi 2 days	3	108	26	0.277778	FALSE	10
ACBP6_ARATH	10.0641	sesquiα2-1 -Pi 4 days	1	108	19	0.472222	FALSE	17
ACBP6_ARATH	10.92	sesquiα2-1 -Pi 4 days	2	108	26	0.277778	FALSE	10
ACBP6_ARATH	11.446	sesquiα2-1 -Pi 4 days	3	108	36	0	FALSE	0
ACBP6_ARATH	11.6888	sesquiα2-1 control 2 days	1	108	30	0.166667	FALSE	6
ACBP6_ARATH	10.4157	sesquiα2-1 control 2 days	2	108	26	0.277778	FALSE	10
ACBP6_ARATH	10.5657	sesquiα2-1 control 2 days	3	108	31	0.138889	FALSE	5
ACBP6_ARATH	11.2721	sesquiα2-1 control 4 days	1	108	30	0.166667	FALSE	6
ACBP6_ARATH	10.8794	sesquiα2-1 control 4 days	2	108	26	0.277778	FALSE	10
ACBP6_ARATH	10.9052	sesquiα2-1 control 4 days	3	108	26	0.277778	FALSE	10
ACBP6_ARATH	10.6893	SnRK1α1-OE -Pi 2 days	1	108	26	0.277778	FALSE	10
ACBP6_ARATH	10.5409	SnRK1α1-OE -Pi 2 days	2	108	26	0.277778	FALSE	10
ACBP6_ARATH	10.959	SnRK1α1-OE -Pi 2 days	3	108	26	0.277778	FALSE	10
ACBP6_ARATH	10.5003	SnRK1α1-OE -Pi 4 days	1	108	26	0.277778	FALSE	10
ACBP6_ARATH	10.2581	SnRK1α1-OE -Pi 4 days	2	108	26	0.277778	FALSE	10
ACBP6_ARATH	11.0716	SnRK1α1-OE -Pi 4 days	3	108	30	0.166667	FALSE	6
ACBP6_ARATH	11.0075	SnRK1α1-OE control 2 days	1	108	26	0.277778	FALSE	10
ACBP6_ARATH	11.1141	SnRK1α1-OE control 2 days	2	108	30	0.166667	FALSE	6
ACBP6_ARATH	10.9307	SnRK1α1-OE control 2 days	3	108	26	0.277778	FALSE	10
ACBP6_ARATH	10.9461	SnRK1α1-OE control 4 days	1	108	26	0.277778	FALSE	10
ACBP6_ARATH	10.5112	SnRK1α1-OE control 4 days	2	108	26	0.277778	FALSE	10
ACBP6_ARATH	11.576	SnRK1α1-OE control 4 days	3	108	35	0.0277778	FALSE	1
ACC1_ARATH	11.2994	Col-0 -Pi 2 days	1	108	26	0.277778	FALSE	10
ACC1_ARATH	11.6272	Col-0 -Pi 2 days	2	108	25	0.305556	FALSE	11
ACC1_ARATH	11.4948	Col-0 -Pi 2 days	3	108	26	0.277778	FALSE	10
ACC1_ARATH	11.4638	Col-0 -Pi 4 days	1	108	29	0.194444	FALSE	7
ACC1_ARATH	11.2952	Col-0 -Pi 4 days	2	108	20	0.444444	FALSE	16
ACC1_ARATH	11.3176	Col-0 -Pi 4 days	3	108	25	0.305556	FALSE	11
ACC1_ARATH	11.6508	Col-0 control 2 days	1	108	25	0.305556	FALSE	11
ACC1_ARATH	11.0805	Col-0 control 2 days	2	108	22	0.388889	FALSE	14
ACC1_ARATH	11.4492	Col-0 control 2 days	3	108	26	0.277778	FALSE	10
ACC1_ARATH	10.5853	Col-0 control 4 days	1	108	18	0.5	TRUE	18
ACC1_ARATH	11.0262	Col-0 control 4 days	2	108	22	0.388889	FALSE	14
ACC1_ARATH	10.8248	Col-0 control 4 days	3	108	21	0.416667	FALSE	15
ACC1_ARATH	11.7032	amiR-KIN10/11-3 -Pi 2 days	1	108	29	0.194444	FALSE	7
ACC1_ARATH	11.5495	amiR-KIN10/11-3 -Pi 2 days	2	108	24	0.333333	FALSE	12
ACC1_ARATH	11.88	amiR-KIN10/11-3 -Pi 2 days	3	108	27	0.25	FALSE	9
ACC1_ARATH	11.13	amiR-KIN10/11-3 -Pi 4 days	1	108	21	0.416667	FALSE	15
ACC1_ARATH	11.5379	amiR-KIN10/11-3 -Pi 4 days	2	108	26	0.277778	FALSE	10
ACC1_ARATH	11.2808	amiR-KIN10/11-3 -Pi 4 days	3	108	22	0.388889	FALSE	14
ACC1_ARATH	11.8133	amiR-KIN10/11-3 control 2 days	1	108	31	0.138889	FALSE	5
ACC1_ARATH	11.6602	amiR-KIN10/11-3 control 2 days	2	108	27	0.25	FALSE	9
ACC1_ARATH	11.8458	amiR-KIN10/11-3 control 2 days	3	108	27	0.25	FALSE	9
ACC1_ARATH	11.3697	amiR-KIN10/11-3 control 4 days	1	108	25	0.305556	FALSE	11
ACC1_ARATH	11.7415	amiR-KIN10/11-3 control 4 days	2	108	26	0.277778	FALSE	10
ACC1_ARATH	11.7264	amiR-KIN10/11-3 control 4 days	3	108	24	0.333333	FALSE	12
ACC1_ARATH	11.6598	sesquiα2-1 -Pi 2 days	1	108	29	0.194444	FALSE	7
ACC1_ARATH	11.6457	sesquiα2-1 -Pi 2 days	2	108	26	0.277778	FALSE	10
ACC1_ARATH	11.4826	sesquiα2-1 -Pi 2 days	3	108	24	0.333333	FALSE	12
ACC1_ARATH	11.4245	sesquiα2-1 -Pi 4 days	1	108	25	0.305556	FALSE	11
ACC1_ARATH	11.4247	sesquiα2-1 -Pi 4 days	2	108	26	0.277778	FALSE	10
ACC1_ARATH	11.4406	sesquiα2-1 -Pi 4 days	3	108	27	0.25	FALSE	9
ACC1_ARATH	11.5437	sesquiα2-1 control 2 days	1	108	24	0.333333	FALSE	12
ACC1_ARATH	11.6957	sesquiα2-1 control 2 days	2	108	30	0.166667	FALSE	6
ACC1_ARATH	11.3789	sesquiα2-1 control 2 days	3	108	25	0.305556	FALSE	11
ACC1_ARATH	11.5425	sesquiα2-1 control 4 days	1	108	25	0.305556	FALSE	11
ACC1_ARATH	11.3605	sesquiα2-1 control 4 days	2	108	24	0.333333	FALSE	12
ACC1_ARATH	11.4881	sesquiα2-1 control 4 days	3	108	25	0.305556	FALSE	11
ACC1_ARATH	11.524	SnRK1α1-OE -Pi 2 days	1	108	24	0.333333	FALSE	12
ACC1_ARATH	11.4525	SnRK1α1-OE -Pi 2 days	2	108	25	0.305556	FALSE	11
ACC1_ARATH	11.7566	SnRK1α1-OE -Pi 2 days	3	108	27	0.25	FALSE	9
ACC1_ARATH	11.3439	SnRK1α1-OE -Pi 4 days	1	108	22	0.388889	FALSE	14
ACC1_ARATH	11.4363	SnRK1α1-OE -Pi 4 days	2	108	26	0.277778	FALSE	10
ACC1_ARATH	11.6691	SnRK1α1-OE -Pi 4 days	3	108	25	0.305556	FALSE	11
ACC1_ARATH	11.3352	SnRK1α1-OE control 2 days	1	108	23	0.361111	FALSE	13
ACC1_ARATH	11.4498	SnRK1α1-OE control 2 days	2	108	23	0.361111	FALSE	13
ACC1_ARATH	11.7443	SnRK1α1-OE control 2 days	3	108	29	0.194444	FALSE	7
ACC1_ARATH	11.3889	SnRK1α1-OE control 4 days	1	108	25	0.305556	FALSE	11
ACC1_ARATH	11.5247	SnRK1α1-OE control 4 days	2	108	28	0.222222	FALSE	8
ACC1_ARATH	11.6577	SnRK1α1-OE control 4 days	3	108	27	0.25	FALSE	9
ACCA_ARATH	12.8847	Col-0 -Pi 2 days	1	108	33	0.0833333	FALSE	3
ACCA_ARATH	13.1189	Col-0 -Pi 2 days	2	108	35	0.0277778	FALSE	1
ACCA_ARATH	12.9163	Col-0 -Pi 2 days	3	108	36	0	FALSE	0
ACCA_ARATH	12.9827	Col-0 -Pi 4 days	1	108	34	0.0555556	FALSE	2
ACCA_ARATH	12.9173	Col-0 -Pi 4 days	2	108	35	0.0277778	FALSE	1
ACCA_ARATH	12.8055	Col-0 -Pi 4 days	3	108	36	0	FALSE	0
ACCA_ARATH	13.1996	Col-0 control 2 days	1	108	33	0.0833333	FALSE	3
ACCA_ARATH	13.1499	Col-0 control 2 days	2	108	33	0.0833333	FALSE	3
ACCA_ARATH	12.8657	Col-0 control 2 days	3	108	36	0	FALSE	0
ACCA_ARATH	12.8342	Col-0 control 4 days	1	108	35	0.0277778	FALSE	1
ACCA_ARATH	12.8043	Col-0 control 4 days	2	108	36	0	FALSE	0
ACCA_ARATH	12.5167	Col-0 control 4 days	3	108	34	0.0555556	FALSE	2
ACCA_ARATH	12.7682	amiR-KIN10/11-3 -Pi 2 days	1	108	35	0.0277778	FALSE	1
ACCA_ARATH	12.8345	amiR-KIN10/11-3 -Pi 2 days	2	108	36	0	FALSE	0
ACCA_ARATH	12.8895	amiR-KIN10/11-3 -Pi 2 days	3	108	35	0.0277778	FALSE	1
ACCA_ARATH	12.5917	amiR-KIN10/11-3 -Pi 4 days	1	108	36	0	FALSE	0
ACCA_ARATH	12.633	amiR-KIN10/11-3 -Pi 4 days	2	108	36	0	FALSE	0
ACCA_ARATH	12.6734	amiR-KIN10/11-3 -Pi 4 days	3	108	36	0	FALSE	0
ACCA_ARATH	12.9624	amiR-KIN10/11-3 control 2 days	1	108	33	0.0833333	FALSE	3
ACCA_ARATH	12.7719	amiR-KIN10/11-3 control 2 days	2	108	36	0	FALSE	0
ACCA_ARATH	12.9026	amiR-KIN10/11-3 control 2 days	3	108	35	0.0277778	FALSE	1
ACCA_ARATH	12.7232	amiR-KIN10/11-3 control 4 days	1	108	36	0	FALSE	0
ACCA_ARATH	12.8652	amiR-KIN10/11-3 control 4 days	2	108	35	0.0277778	FALSE	1
ACCA_ARATH	12.8348	amiR-KIN10/11-3 control 4 days	3	108	35	0.0277778	FALSE	1
ACCA_ARATH	12.8651	sesquiα2-1 -Pi 2 days	1	108	36	0	FALSE	0
ACCA_ARATH	12.7511	sesquiα2-1 -Pi 2 days	2	108	35	0.0277778	FALSE	1
ACCA_ARATH	12.8328	sesquiα2-1 -Pi 2 days	3	108	36	0	FALSE	0
ACCA_ARATH	12.9369	sesquiα2-1 -Pi 4 days	1	108	35	0.0277778	FALSE	1
ACCA_ARATH	12.7733	sesquiα2-1 -Pi 4 days	2	108	36	0	FALSE	0
ACCA_ARATH	13.2206	sesquiα2-1 -Pi 4 days	3	108	32	0.111111	FALSE	4
ACCA_ARATH	13.0428	sesquiα2-1 control 2 days	1	108	35	0.0277778	FALSE	1
ACCA_ARATH	12.3726	sesquiα2-1 control 2 days	2	108	34	0.0555556	FALSE	2
ACCA_ARATH	12.6493	sesquiα2-1 control 2 days	3	108	32	0.111111	FALSE	4
ACCA_ARATH	12.7446	sesquiα2-1 control 4 days	1	108	36	0	FALSE	0
ACCA_ARATH	12.8227	sesquiα2-1 control 4 days	2	108	35	0.0277778	FALSE	1
ACCA_ARATH	12.648	sesquiα2-1 control 4 days	3	108	35	0.0277778	FALSE	1
ACCA_ARATH	12.9446	SnRK1α1-OE -Pi 2 days	1	108	36	0	FALSE	0
ACCA_ARATH	12.8206	SnRK1α1-OE -Pi 2 days	2	108	35	0.0277778	FALSE	1
ACCA_ARATH	12.7884	SnRK1α1-OE -Pi 2 days	3	108	36	0	FALSE	0
ACCA_ARATH	12.9133	SnRK1α1-OE -Pi 4 days	1	108	36	0	FALSE	0
ACCA_ARATH	12.3964	SnRK1α1-OE -Pi 4 days	2	108	35	0.0277778	FALSE	1
ACCA_ARATH	12.7301	SnRK1α1-OE -Pi 4 days	3	108	35	0.0277778	FALSE	1
ACCA_ARATH	13.0446	SnRK1α1-OE control 2 days	1	108	36	0	FALSE	0
ACCA_ARATH	12.9526	SnRK1α1-OE control 2 days	2	108	36	0	FALSE	0
ACCA_ARATH	12.8407	SnRK1α1-OE control 2 days	3	108	35	0.0277778	FALSE	1
ACCA_ARATH	12.7115	SnRK1α1-OE control 4 days	1	108	34	0.0555556	FALSE	2
ACCA_ARATH	12.727	SnRK1α1-OE control 4 days	2	108	35	0.0277778	FALSE	1
ACCA_ARATH	13.0272	SnRK1α1-OE control 4 days	3	108	35	0.0277778	FALSE	1
ACCC_ARATH	13.3619	Col-0 -Pi 2 days	1	108	36	0	FALSE	0
ACCC_ARATH	13.9479	Col-0 -Pi 2 days	2	108	35	0.0277778	FALSE	1
ACCC_ARATH	13.587	Col-0 -Pi 2 days	3	108	36	0	FALSE	0
ACCC_ARATH	14.0724	Col-0 -Pi 4 days	1	108	35	0.0277778	FALSE	1
ACCC_ARATH	13.652	Col-0 -Pi 4 days	2	108	36	0	FALSE	0
ACCC_ARATH	13.4894	Col-0 -Pi 4 days	3	108	35	0.0277778	FALSE	1
ACCC_ARATH	13.8445	Col-0 control 2 days	1	108	36	0	FALSE	0
ACCC_ARATH	13.4915	Col-0 control 2 days	2	108	36	0	FALSE	0
ACCC_ARATH	13.5497	Col-0 control 2 days	3	108	36	0	FALSE	0
ACCC_ARATH	13.2712	Col-0 control 4 days	1	108	36	0	FALSE	0
ACCC_ARATH	13.3646	Col-0 control 4 days	2	108	36	0	FALSE	0
ACCC_ARATH	13.0433	Col-0 control 4 days	3	108	36	0	FALSE	0
ACCC_ARATH	13.414	amiR-KIN10/11-3 -Pi 2 days	1	108	36	0	FALSE	0
ACCC_ARATH	13.569	amiR-KIN10/11-3 -Pi 2 days	2	108	36	0	FALSE	0
ACCC_ARATH	13.7072	amiR-KIN10/11-3 -Pi 2 days	3	108	36	0	FALSE	0
ACCC_ARATH	13.3613	amiR-KIN10/11-3 -Pi 4 days	1	108	36	0	FALSE	0
ACCC_ARATH	13.5649	amiR-KIN10/11-3 -Pi 4 days	2	108	36	0	FALSE	0
ACCC_ARATH	13.4941	amiR-KIN10/11-3 -Pi 4 days	3	108	36	0	FALSE	0
ACCC_ARATH	14.0368	amiR-KIN10/11-3 control 2 days	1	108	36	0	FALSE	0
ACCC_ARATH	13.5855	amiR-KIN10/11-3 control 2 days	2	108	36	0	FALSE	0
ACCC_ARATH	13.6915	amiR-KIN10/11-3 control 2 days	3	108	36	0	FALSE	0
ACCC_ARATH	13.5685	amiR-KIN10/11-3 control 4 days	1	108	36	0	FALSE	0
ACCC_ARATH	13.689	amiR-KIN10/11-3 control 4 days	2	108	36	0	FALSE	0
ACCC_ARATH	13.6163	amiR-KIN10/11-3 control 4 days	3	108	36	0	FALSE	0
ACCC_ARATH	13.682	sesquiα2-1 -Pi 2 days	1	108	36	0	FALSE	0
ACCC_ARATH	13.6095	sesquiα2-1 -Pi 2 days	2	108	36	0	FALSE	0
ACCC_ARATH	13.7475	sesquiα2-1 -Pi 2 days	3	108	36	0	FALSE	0
ACCC_ARATH	14.1532	sesquiα2-1 -Pi 4 days	1	108	36	0	FALSE	0
ACCC_ARATH	13.6395	sesquiα2-1 -Pi 4 days	2	108	36	0	FALSE	0
ACCC_ARATH	14.2047	sesquiα2-1 -Pi 4 days	3	108	36	0	FALSE	0
ACCC_ARATH	13.8252	sesquiα2-1 control 2 days	1	108	35	0.0277778	FALSE	1
ACCC_ARATH	13.2897	sesquiα2-1 control 2 days	2	108	36	0	FALSE	0
ACCC_ARATH	14.0281	sesquiα2-1 control 2 days	3	108	36	0	FALSE	0
ACCC_ARATH	13.5029	sesquiα2-1 control 4 days	1	108	36	0	FALSE	0
ACCC_ARATH	13.6606	sesquiα2-1 control 4 days	2	108	36	0	FALSE	0
ACCC_ARATH	13.5185	sesquiα2-1 control 4 days	3	108	36	0	FALSE	0
ACCC_ARATH	13.5698	SnRK1α1-OE -Pi 2 days	1	108	35	0.0277778	FALSE	1
ACCC_ARATH	13.5301	SnRK1α1-OE -Pi 2 days	2	108	36	0	FALSE	0
ACCC_ARATH	13.5606	SnRK1α1-OE -Pi 2 days	3	108	36	0	FALSE	0
ACCC_ARATH	13.7177	SnRK1α1-OE -Pi 4 days	1	108	36	0	FALSE	0
ACCC_ARATH	13.7534	SnRK1α1-OE -Pi 4 days	2	108	36	0	FALSE	0
ACCC_ARATH	13.5015	SnRK1α1-OE -Pi 4 days	3	108	36	0	FALSE	0
ACCC_ARATH	13.3968	SnRK1α1-OE control 2 days	1	108	36	0	FALSE	0
ACCC_ARATH	13.8394	SnRK1α1-OE control 2 days	2	108	36	0	FALSE	0
ACCC_ARATH	13.6595	SnRK1α1-OE control 2 days	3	108	36	0	FALSE	0
ACCC_ARATH	13.6169	SnRK1α1-OE control 4 days	1	108	36	0	FALSE	0
ACCC_ARATH	13.4367	SnRK1α1-OE control 4 days	2	108	35	0.0277778	FALSE	1
ACCC_ARATH	13.8854	SnRK1α1-OE control 4 days	3	108	36	0	FALSE	0
ACCD_ARATH	12.1894	Col-0 -Pi 2 days	1	108	31	0.138889	FALSE	5
ACCD_ARATH	12.4892	Col-0 -Pi 2 days	2	108	33	0.0833333	FALSE	3
ACCD_ARATH	12.3235	Col-0 -Pi 2 days	3	108	32	0.111111	FALSE	4
ACCD_ARATH	12.453	Col-0 -Pi 4 days	1	108	33	0.0833333	FALSE	3
ACCD_ARATH	12.3861	Col-0 -Pi 4 days	2	108	32	0.111111	FALSE	4
ACCD_ARATH	12.3124	Col-0 -Pi 4 days	3	108	33	0.0833333	FALSE	3
ACCD_ARATH	12.5241	Col-0 control 2 days	1	108	33	0.0833333	FALSE	3
ACCD_ARATH	12.2722	Col-0 control 2 days	2	108	35	0.0277778	FALSE	1
ACCD_ARATH	12.3198	Col-0 control 2 days	3	108	32	0.111111	FALSE	4
ACCD_ARATH	11.9116	Col-0 control 4 days	1	108	31	0.138889	FALSE	5
ACCD_ARATH	12.0031	Col-0 control 4 days	2	108	32	0.111111	FALSE	4
ACCD_ARATH	11.9282	Col-0 control 4 days	3	108	26	0.277778	FALSE	10
ACCD_ARATH	12.0956	amiR-KIN10/11-3 -Pi 2 days	1	108	35	0.0277778	FALSE	1
ACCD_ARATH	12.1678	amiR-KIN10/11-3 -Pi 2 days	2	108	35	0.0277778	FALSE	1
ACCD_ARATH	12.3821	amiR-KIN10/11-3 -Pi 2 days	3	108	33	0.0833333	FALSE	3
ACCD_ARATH	12.1795	amiR-KIN10/11-3 -Pi 4 days	1	108	32	0.111111	FALSE	4
ACCD_ARATH	12.117	amiR-KIN10/11-3 -Pi 4 days	2	108	29	0.194444	FALSE	7
ACCD_ARATH	12.0694	amiR-KIN10/11-3 -Pi 4 days	3	108	32	0.111111	FALSE	4
ACCD_ARATH	12.1713	amiR-KIN10/11-3 control 2 days	1	108	32	0.111111	FALSE	4
ACCD_ARATH	12.2887	amiR-KIN10/11-3 control 2 days	2	108	32	0.111111	FALSE	4
ACCD_ARATH	12.2387	amiR-KIN10/11-3 control 2 days	3	108	31	0.138889	FALSE	5
ACCD_ARATH	12.1856	amiR-KIN10/11-3 control 4 days	1	108	32	0.111111	FALSE	4
ACCD_ARATH	12.361	amiR-KIN10/11-3 control 4 days	2	108	33	0.0833333	FALSE	3
ACCD_ARATH	12.2748	amiR-KIN10/11-3 control 4 days	3	108	33	0.0833333	FALSE	3
ACCD_ARATH	12.3568	sesquiα2-1 -Pi 2 days	1	108	32	0.111111	FALSE	4
ACCD_ARATH	12.4222	sesquiα2-1 -Pi 2 days	2	108	33	0.0833333	FALSE	3
ACCD_ARATH	12.4493	sesquiα2-1 -Pi 2 days	3	108	32	0.111111	FALSE	4
ACCD_ARATH	12.4329	sesquiα2-1 -Pi 4 days	1	108	33	0.0833333	FALSE	3
ACCD_ARATH	12.249	sesquiα2-1 -Pi 4 days	2	108	32	0.111111	FALSE	4
ACCD_ARATH	12.3516	sesquiα2-1 -Pi 4 days	3	108	29	0.194444	FALSE	7
ACCD_ARATH	12.3555	sesquiα2-1 control 2 days	1	108	33	0.0833333	FALSE	3
ACCD_ARATH	11.9479	sesquiα2-1 control 2 days	2	108	35	0.0277778	FALSE	1
ACCD_ARATH	12.3598	sesquiα2-1 control 2 days	3	108	33	0.0833333	FALSE	3
ACCD_ARATH	12.2099	sesquiα2-1 control 4 days	1	108	32	0.111111	FALSE	4
ACCD_ARATH	12.3518	sesquiα2-1 control 4 days	2	108	31	0.138889	FALSE	5
ACCD_ARATH	12.1913	sesquiα2-1 control 4 days	3	108	35	0.0277778	FALSE	1
ACCD_ARATH	12.4032	SnRK1α1-OE -Pi 2 days	1	108	36	0	FALSE	0
ACCD_ARATH	12.0434	SnRK1α1-OE -Pi 2 days	2	108	33	0.0833333	FALSE	3
ACCD_ARATH	12.2992	SnRK1α1-OE -Pi 2 days	3	108	32	0.111111	FALSE	4
ACCD_ARATH	12.3579	SnRK1α1-OE -Pi 4 days	1	108	32	0.111111	FALSE	4
ACCD_ARATH	12.3784	SnRK1α1-OE -Pi 4 days	2	108	36	0	FALSE	0
ACCD_ARATH	12.242	SnRK1α1-OE -Pi 4 days	3	108	35	0.0277778	FALSE	1
ACCD_ARATH	12.3223	SnRK1α1-OE control 2 days	1	108	34	0.0555556	FALSE	2
ACCD_ARATH	12.357	SnRK1α1-OE control 2 days	2	108	31	0.138889	FALSE	5
ACCD_ARATH	12.3608	SnRK1α1-OE control 2 days	3	108	33	0.0833333	FALSE	3
ACCD_ARATH	12.2914	SnRK1α1-OE control 4 days	1	108	32	0.111111	FALSE	4
ACCD_ARATH	12.1908	SnRK1α1-OE control 4 days	2	108	34	0.0555556	FALSE	2
ACCD_ARATH	12.4653	SnRK1α1-OE control 4 days	3	108	36	0	FALSE	0
ACCH1_ARATH	8.05801	amiR-KIN10/11-3 -Pi 2 days	3	36	12	0	FALSE	0
ACCH1_ARATH	8.27218	amiR-KIN10/11-3 control 2 days	1	36	12	0	FALSE	0
ACCH1_ARATH	7.90059	amiR-KIN10/11-3 control 2 days	2	36	11	0.0833333	FALSE	1
ACCH1_ARATH	8.08994	SnRK1α1-OE -Pi 4 days	2	36	12	0	FALSE	0
ACCH2_ARATH	6.23889	Col-0 -Pi 4 days	2	105	11	0.685714	TRUE	24
ACCH2_ARATH	6.49402	Col-0 control 2 days	1	105	11	0.685714	TRUE	24
ACCH2_ARATH	6.31731	amiR-KIN10/11-3 -Pi 2 days	2	105	10	0.714286	TRUE	25
ACCH2_ARATH	6.23479	amiR-KIN10/11-3 -Pi 4 days	2	105	12	0.657143	TRUE	23
ACCH2_ARATH	6.5467	amiR-KIN10/11-3 -Pi 4 days	3	105	11	0.685714	TRUE	24
ACCH2_ARATH	6.24719	amiR-KIN10/11-3 control 2 days	1	105	11	0.685714	TRUE	24
ACCH2_ARATH	6.38736	amiR-KIN10/11-3 control 2 days	3	105	12	0.657143	TRUE	23
ACCH2_ARATH	6.30307	amiR-KIN10/11-3 control 4 days	2	105	12	0.657143	TRUE	23
ACCH2_ARATH	6.04372	amiR-KIN10/11-3 control 4 days	3	105	11	0.685714	TRUE	24
ACCH2_ARATH	6.25783	sesquiα2-1 -Pi 2 days	1	105	10	0.714286	TRUE	25
ACCH2_ARATH	6.36807	sesquiα2-1 -Pi 2 days	3	105	11	0.685714	TRUE	24
ACCH2_ARATH	6.22975	sesquiα2-1 -Pi 4 days	1	105	10	0.714286	TRUE	25
ACCH2_ARATH	6.95592	sesquiα2-1 -Pi 4 days	3	105	21	0.4	FALSE	14
ACCH2_ARATH	5.62868	sesquiα2-1 control 4 days	3	105	7	0.8	TRUE	28
ACCH2_ARATH	6.20957	SnRK1α1-OE -Pi 2 days	3	105	11	0.685714	TRUE	24
ACCH2_ARATH	6.33783	SnRK1α1-OE -Pi 4 days	3	105	10	0.714286	TRUE	25
ACCH2_ARATH	6.2388	SnRK1α1-OE control 4 days	3	105	11	0.685714	TRUE	24
ACCH3_ARATH	10.4119	Col-0 -Pi 2 days	1	108	28	0.222222	FALSE	8
ACCH3_ARATH	10.5487	Col-0 -Pi 2 days	2	108	27	0.25	FALSE	9
ACCH3_ARATH	10.3568	Col-0 -Pi 2 days	3	108	24	0.333333	FALSE	12
ACCH3_ARATH	10.1416	Col-0 -Pi 4 days	1	108	22	0.388889	FALSE	14
ACCH3_ARATH	10.3188	Col-0 -Pi 4 days	2	108	23	0.361111	FALSE	13
ACCH3_ARATH	10.4745	Col-0 -Pi 4 days	3	108	25	0.305556	FALSE	11
ACCH3_ARATH	10.5883	Col-0 control 2 days	1	108	27	0.25	FALSE	9
ACCH3_ARATH	10.5688	Col-0 control 2 days	2	108	29	0.194444	FALSE	7
ACCH3_ARATH	10.568	Col-0 control 2 days	3	108	28	0.222222	FALSE	8
ACCH3_ARATH	10.1198	Col-0 control 4 days	1	108	24	0.333333	FALSE	12
ACCH3_ARATH	10.3654	Col-0 control 4 days	2	108	26	0.277778	FALSE	10
ACCH3_ARATH	10.4036	Col-0 control 4 days	3	108	27	0.25	FALSE	9
ACCH3_ARATH	10.363	amiR-KIN10/11-3 -Pi 2 days	1	108	26	0.277778	FALSE	10
ACCH3_ARATH	10.0637	amiR-KIN10/11-3 -Pi 2 days	2	108	24	0.333333	FALSE	12
ACCH3_ARATH	10.2919	amiR-KIN10/11-3 -Pi 2 days	3	108	27	0.25	FALSE	9
ACCH3_ARATH	10.0291	amiR-KIN10/11-3 -Pi 4 days	1	108	21	0.416667	FALSE	15
ACCH3_ARATH	10.5914	amiR-KIN10/11-3 -Pi 4 days	2	108	30	0.166667	FALSE	6
ACCH3_ARATH	10.1248	amiR-KIN10/11-3 -Pi 4 days	3	108	25	0.305556	FALSE	11
ACCH3_ARATH	9.97558	amiR-KIN10/11-3 control 2 days	1	108	23	0.361111	FALSE	13
ACCH3_ARATH	10.2523	amiR-KIN10/11-3 control 2 days	2	108	25	0.305556	FALSE	11
ACCH3_ARATH	10.416	amiR-KIN10/11-3 control 2 days	3	108	25	0.305556	FALSE	11
ACCH3_ARATH	10.0486	amiR-KIN10/11-3 control 4 days	1	108	17	0.527778	TRUE	19
ACCH3_ARATH	10.3893	amiR-KIN10/11-3 control 4 days	2	108	24	0.333333	FALSE	12
ACCH3_ARATH	10.5085	amiR-KIN10/11-3 control 4 days	3	108	26	0.277778	FALSE	10
ACCH3_ARATH	10.4668	sesquiα2-1 -Pi 2 days	1	108	28	0.222222	FALSE	8
ACCH3_ARATH	10.5135	sesquiα2-1 -Pi 2 days	2	108	28	0.222222	FALSE	8
ACCH3_ARATH	9.81491	sesquiα2-1 -Pi 2 days	3	108	18	0.5	TRUE	18
ACCH3_ARATH	9.47239	sesquiα2-1 -Pi 4 days	1	108	17	0.527778	TRUE	19
ACCH3_ARATH	10.0566	sesquiα2-1 -Pi 4 days	2	108	24	0.333333	FALSE	12
ACCH3_ARATH	9.60621	sesquiα2-1 -Pi 4 days	3	108	13	0.638889	TRUE	23
ACCH3_ARATH	10.6793	sesquiα2-1 control 2 days	1	108	26	0.277778	FALSE	10
ACCH3_ARATH	9.98387	sesquiα2-1 control 2 days	2	108	25	0.305556	FALSE	11
ACCH3_ARATH	9.66534	sesquiα2-1 control 2 days	3	108	18	0.5	TRUE	18
ACCH3_ARATH	10.4592	sesquiα2-1 control 4 days	1	108	29	0.194444	FALSE	7
ACCH3_ARATH	10.4807	sesquiα2-1 control 4 days	2	108	27	0.25	FALSE	9
ACCH3_ARATH	10.183	sesquiα2-1 control 4 days	3	108	26	0.277778	FALSE	10
ACCH3_ARATH	10.4686	SnRK1α1-OE -Pi 2 days	1	108	24	0.333333	FALSE	12
ACCH3_ARATH	10.2713	SnRK1α1-OE -Pi 2 days	2	108	28	0.222222	FALSE	8
ACCH3_ARATH	10.2966	SnRK1α1-OE -Pi 2 days	3	108	25	0.305556	FALSE	11
ACCH3_ARATH	9.7748	SnRK1α1-OE -Pi 4 days	1	108	21	0.416667	FALSE	15
ACCH3_ARATH	9.88436	SnRK1α1-OE -Pi 4 days	2	108	25	0.305556	FALSE	11
ACCH3_ARATH	10.0909	SnRK1α1-OE -Pi 4 days	3	108	24	0.333333	FALSE	12
ACCH3_ARATH	10.585	SnRK1α1-OE control 2 days	1	108	26	0.277778	FALSE	10
ACCH3_ARATH	10.3023	SnRK1α1-OE control 2 days	2	108	23	0.361111	FALSE	13
ACCH3_ARATH	10.4675	SnRK1α1-OE control 2 days	3	108	26	0.277778	FALSE	10
ACCH3_ARATH	10.2506	SnRK1α1-OE control 4 days	1	108	27	0.25	FALSE	9
ACCH3_ARATH	10.4823	SnRK1α1-OE control 4 days	2	108	26	0.277778	FALSE	10
ACCH3_ARATH	9.73994	SnRK1α1-OE control 4 days	3	108	13	0.638889	TRUE	23
ACCH4_ARATH	7.67392	Col-0 -Pi 2 days	1	108	13	0.638889	TRUE	23
ACCH4_ARATH	8.90404	Col-0 -Pi 2 days	2	108	26	0.277778	FALSE	10
ACCH4_ARATH	8.63946	Col-0 -Pi 2 days	3	108	21	0.416667	FALSE	15
ACCH4_ARATH	9.09637	Col-0 -Pi 4 days	1	108	21	0.416667	FALSE	15
ACCH4_ARATH	9.49179	Col-0 -Pi 4 days	2	108	33	0.0833333	FALSE	3
ACCH4_ARATH	8.88881	Col-0 -Pi 4 days	3	108	27	0.25	FALSE	9
ACCH4_ARATH	8.97701	Col-0 control 2 days	1	108	29	0.194444	FALSE	7
ACCH4_ARATH	8.33576	Col-0 control 2 days	2	108	21	0.416667	FALSE	15
ACCH4_ARATH	8.55134	Col-0 control 2 days	3	108	21	0.416667	FALSE	15
ACCH4_ARATH	8.30922	Col-0 control 4 days	1	108	21	0.416667	FALSE	15
ACCH4_ARATH	8.46695	Col-0 control 4 days	2	108	21	0.416667	FALSE	15
ACCH4_ARATH	8.14545	Col-0 control 4 days	3	108	21	0.416667	FALSE	15
ACCH4_ARATH	8.43149	amiR-KIN10/11-3 -Pi 2 days	1	108	19	0.472222	FALSE	17
ACCH4_ARATH	7.77624	amiR-KIN10/11-3 -Pi 2 days	2	108	13	0.638889	TRUE	23
ACCH4_ARATH	8.75219	amiR-KIN10/11-3 -Pi 2 days	3	108	23	0.361111	FALSE	13
ACCH4_ARATH	8.33579	amiR-KIN10/11-3 -Pi 4 days	1	108	19	0.472222	FALSE	17
ACCH4_ARATH	9.00072	amiR-KIN10/11-3 -Pi 4 days	2	108	25	0.305556	FALSE	11
ACCH4_ARATH	9.22471	amiR-KIN10/11-3 -Pi 4 days	3	108	33	0.0833333	FALSE	3
ACCH4_ARATH	8.60202	amiR-KIN10/11-3 control 2 days	1	108	16	0.555556	TRUE	20
ACCH4_ARATH	8.57613	amiR-KIN10/11-3 control 2 days	2	108	23	0.361111	FALSE	13
ACCH4_ARATH	7.78768	amiR-KIN10/11-3 control 2 days	3	108	13	0.638889	TRUE	23
ACCH4_ARATH	9.14888	amiR-KIN10/11-3 control 4 days	1	108	30	0.166667	FALSE	6
ACCH4_ARATH	9.10532	amiR-KIN10/11-3 control 4 days	2	108	25	0.305556	FALSE	11
ACCH4_ARATH	9.42666	amiR-KIN10/11-3 control 4 days	3	108	34	0.0555556	FALSE	2
ACCH4_ARATH	8.35605	sesquiα2-1 -Pi 2 days	1	108	22	0.388889	FALSE	14
ACCH4_ARATH	8.50095	sesquiα2-1 -Pi 2 days	2	108	21	0.416667	FALSE	15
ACCH4_ARATH	9.09307	sesquiα2-1 -Pi 2 days	3	108	29	0.194444	FALSE	7
ACCH4_ARATH	9.73406	sesquiα2-1 -Pi 4 days	1	108	34	0.0555556	FALSE	2
ACCH4_ARATH	8.88179	sesquiα2-1 -Pi 4 days	2	108	23	0.361111	FALSE	13
ACCH4_ARATH	10.1583	sesquiα2-1 -Pi 4 days	3	108	36	0	FALSE	0
ACCH4_ARATH	8.45435	sesquiα2-1 control 2 days	1	108	20	0.444444	FALSE	16
ACCH4_ARATH	7.93783	sesquiα2-1 control 2 days	2	108	16	0.555556	TRUE	20
ACCH4_ARATH	8.60529	sesquiα2-1 control 2 days	3	108	16	0.555556	TRUE	20
ACCH4_ARATH	8.90944	sesquiα2-1 control 4 days	1	108	25	0.305556	FALSE	11
ACCH4_ARATH	9.0983	sesquiα2-1 control 4 days	2	108	31	0.138889	FALSE	5
ACCH4_ARATH	9.33983	sesquiα2-1 control 4 days	3	108	33	0.0833333	FALSE	3
ACCH4_ARATH	7.90575	SnRK1α1-OE -Pi 2 days	1	108	13	0.638889	TRUE	23
ACCH4_ARATH	7.74121	SnRK1α1-OE -Pi 2 days	2	108	13	0.638889	TRUE	23
ACCH4_ARATH	8.4054	SnRK1α1-OE -Pi 2 days	3	108	19	0.472222	FALSE	17
ACCH4_ARATH	9.09605	SnRK1α1-OE -Pi 4 days	1	108	31	0.138889	FALSE	5
ACCH4_ARATH	8.36696	SnRK1α1-OE -Pi 4 days	2	108	20	0.444444	FALSE	16
ACCH4_ARATH	9.36756	SnRK1α1-OE -Pi 4 days	3	108	33	0.0833333	FALSE	3
ACCH4_ARATH	8.5527	SnRK1α1-OE control 2 days	1	108	27	0.25	FALSE	9
ACCH4_ARATH	8.7412	SnRK1α1-OE control 2 days	2	108	27	0.25	FALSE	9
ACCH4_ARATH	8.15111	SnRK1α1-OE control 2 days	3	108	16	0.555556	TRUE	20
ACCH4_ARATH	8.99286	SnRK1α1-OE control 4 days	1	108	27	0.25	FALSE	9
ACCH4_ARATH	8.73147	SnRK1α1-OE control 4 days	2	108	29	0.194444	FALSE	7
ACCH4_ARATH	8.51069	SnRK1α1-OE control 4 days	3	108	17	0.527778	TRUE	19
ACCH6_ARATH	9.3128	Col-0 -Pi 2 days	1	108	21	0.416667	FALSE	15
ACCH6_ARATH	9.67866	Col-0 -Pi 2 days	2	108	31	0.138889	FALSE	5
ACCH6_ARATH	9.28946	Col-0 -Pi 2 days	3	108	20	0.444444	FALSE	16
ACCH6_ARATH	9.02779	Col-0 -Pi 4 days	1	108	22	0.388889	FALSE	14
ACCH6_ARATH	9.09598	Col-0 -Pi 4 days	2	108	20	0.444444	FALSE	16
ACCH6_ARATH	8.77516	Col-0 -Pi 4 days	3	108	16	0.555556	TRUE	20
ACCH6_ARATH	9.54421	Col-0 control 2 days	1	108	24	0.333333	FALSE	12
ACCH6_ARATH	8.91643	Col-0 control 2 days	2	108	20	0.444444	FALSE	16
ACCH6_ARATH	9.11649	Col-0 control 2 days	3	108	21	0.416667	FALSE	15
ACCH6_ARATH	8.76763	Col-0 control 4 days	1	108	16	0.555556	TRUE	20
ACCH6_ARATH	7.48192	Col-0 control 4 days	2	108	7	0.805556	TRUE	29
ACCH6_ARATH	7.67267	Col-0 control 4 days	3	108	8	0.777778	TRUE	28
ACCH6_ARATH	9.64755	amiR-KIN10/11-3 -Pi 2 days	1	108	25	0.305556	FALSE	11
ACCH6_ARATH	8.4695	amiR-KIN10/11-3 -Pi 2 days	2	108	15	0.583333	TRUE	21
ACCH6_ARATH	8.71637	amiR-KIN10/11-3 -Pi 2 days	3	108	16	0.555556	TRUE	20
ACCH6_ARATH	8.34513	amiR-KIN10/11-3 -Pi 4 days	1	108	15	0.583333	TRUE	21
ACCH6_ARATH	8.69097	amiR-KIN10/11-3 -Pi 4 days	2	108	16	0.555556	TRUE	20
ACCH6_ARATH	9.49279	amiR-KIN10/11-3 -Pi 4 days	3	108	25	0.305556	FALSE	11
ACCH6_ARATH	8.58965	amiR-KIN10/11-3 control 2 days	1	108	17	0.527778	TRUE	19
ACCH6_ARATH	9.10033	amiR-KIN10/11-3 control 2 days	2	108	21	0.416667	FALSE	15
ACCH6_ARATH	9.26074	amiR-KIN10/11-3 control 2 days	3	108	21	0.416667	FALSE	15
ACCH6_ARATH	8.57937	amiR-KIN10/11-3 control 4 days	1	108	16	0.555556	TRUE	20
ACCH6_ARATH	9.37041	amiR-KIN10/11-3 control 4 days	2	108	25	0.305556	FALSE	11
ACCH6_ARATH	9.28666	amiR-KIN10/11-3 control 4 days	3	108	22	0.388889	FALSE	14
ACCH6_ARATH	8.70024	sesquiα2-1 -Pi 2 days	1	108	16	0.555556	TRUE	20
ACCH6_ARATH	8.97608	sesquiα2-1 -Pi 2 days	2	108	21	0.416667	FALSE	15
ACCH6_ARATH	8.64992	sesquiα2-1 -Pi 2 days	3	108	17	0.527778	TRUE	19
ACCH6_ARATH	8.59646	sesquiα2-1 -Pi 4 days	1	108	16	0.555556	TRUE	20
ACCH6_ARATH	9.49389	sesquiα2-1 -Pi 4 days	2	108	25	0.305556	FALSE	11
ACCH6_ARATH	9.78613	sesquiα2-1 -Pi 4 days	3	108	26	0.277778	FALSE	10
ACCH6_ARATH	9.60473	sesquiα2-1 control 2 days	1	108	36	0	FALSE	0
ACCH6_ARATH	6.5007	sesquiα2-1 control 2 days	2	108	3	0.916667	TRUE	33
ACCH6_ARATH	8.5131	sesquiα2-1 control 2 days	3	108	16	0.555556	TRUE	20
ACCH6_ARATH	8.99065	sesquiα2-1 control 4 days	1	108	17	0.527778	TRUE	19
ACCH6_ARATH	8.82177	sesquiα2-1 control 4 days	2	108	17	0.527778	TRUE	19
ACCH6_ARATH	8.27021	sesquiα2-1 control 4 days	3	108	12	0.666667	TRUE	24
ACCH6_ARATH	9.51331	SnRK1α1-OE -Pi 2 days	1	108	26	0.277778	FALSE	10
ACCH6_ARATH	8.8119	SnRK1α1-OE -Pi 2 days	2	108	17	0.527778	TRUE	19
ACCH6_ARATH	8.71217	SnRK1α1-OE -Pi 2 days	3	108	16	0.555556	TRUE	20
ACCH6_ARATH	9.73222	SnRK1α1-OE -Pi 4 days	1	108	30	0.166667	FALSE	6
ACCH6_ARATH	9.05455	SnRK1α1-OE -Pi 4 days	2	108	20	0.444444	FALSE	16
ACCH6_ARATH	9.90478	SnRK1α1-OE -Pi 4 days	3	108	31	0.138889	FALSE	5
ACCH6_ARATH	8.64585	SnRK1α1-OE control 2 days	1	108	14	0.611111	TRUE	22
ACCH6_ARATH	9.02063	SnRK1α1-OE control 2 days	2	108	18	0.5	TRUE	18
ACCH6_ARATH	9.32855	SnRK1α1-OE control 2 days	3	108	21	0.416667	FALSE	15
ACCH6_ARATH	9.59861	SnRK1α1-OE control 4 days	1	108	25	0.305556	FALSE	11
ACCH6_ARATH	8.66858	SnRK1α1-OE control 4 days	2	108	16	0.555556	TRUE	20
ACCH6_ARATH	9.77001	SnRK1α1-OE control 4 days	3	108	31	0.138889	FALSE	5
ACCO2_ARATH	11.051	Col-0 -Pi 2 days	1	108	33	0.0833333	FALSE	1
ACCO2_ARATH	11.768	Col-0 -Pi 2 days	2	108	34	0.0555556	FALSE	0
ACCO2_ARATH	11.6802	Col-0 -Pi 2 days	3	108	34	0.0555556	FALSE	0
ACCO2_ARATH	12.085	Col-0 -Pi 4 days	1	108	34	0.0555556	FALSE	0
ACCO2_ARATH	11.8911	Col-0 -Pi 4 days	2	108	34	0.0555556	FALSE	0
ACCO2_ARATH	11.4869	Col-0 -Pi 4 days	3	108	33	0.0833333	FALSE	1
ACCO2_ARATH	11.9806	Col-0 control 2 days	1	108	34	0.0555556	FALSE	0
ACCO2_ARATH	11.4474	Col-0 control 2 days	2	108	34	0.0555556	FALSE	0
ACCO2_ARATH	11.4996	Col-0 control 2 days	3	108	34	0.0555556	FALSE	0
ACCO2_ARATH	11.0879	Col-0 control 4 days	1	108	34	0.0555556	FALSE	0
ACCO2_ARATH	11.37	Col-0 control 4 days	2	108	33	0.0833333	FALSE	1
ACCO2_ARATH	10.7524	Col-0 control 4 days	3	108	34	0.0555556	FALSE	0
ACCO2_ARATH	11.8017	amiR-KIN10/11-3 -Pi 2 days	1	108	34	0.0555556	FALSE	0
ACCO2_ARATH	10.9645	amiR-KIN10/11-3 -Pi 2 days	2	108	34	0.0555556	FALSE	0
ACCO2_ARATH	11.7035	amiR-KIN10/11-3 -Pi 2 days	3	108	33	0.0833333	FALSE	1
ACCO2_ARATH	11.564	amiR-KIN10/11-3 -Pi 4 days	1	108	34	0.0555556	FALSE	0
ACCO2_ARATH	11.5388	amiR-KIN10/11-3 -Pi 4 days	2	108	34	0.0555556	FALSE	0
ACCO2_ARATH	11.2366	amiR-KIN10/11-3 -Pi 4 days	3	108	33	0.0833333	FALSE	1
ACCO2_ARATH	12.1432	amiR-KIN10/11-3 control 2 days	1	108	34	0.0555556	FALSE	0
ACCO2_ARATH	11.7244	amiR-KIN10/11-3 control 2 days	2	108	33	0.0833333	FALSE	1
ACCO2_ARATH	11.5213	amiR-KIN10/11-3 control 2 days	3	108	34	0.0555556	FALSE	0
ACCO2_ARATH	11.8204	amiR-KIN10/11-3 control 4 days	1	108	34	0.0555556	FALSE	0
ACCO2_ARATH	12.0224	amiR-KIN10/11-3 control 4 days	2	108	34	0.0555556	FALSE	0
ACCO2_ARATH	11.9979	amiR-KIN10/11-3 control 4 days	3	108	34	0.0555556	FALSE	0
ACCO2_ARATH	11.419	sesquiα2-1 -Pi 2 days	1	108	34	0.0555556	FALSE	0
ACCO2_ARATH	11.6562	sesquiα2-1 -Pi 2 days	2	108	34	0.0555556	FALSE	0
ACCO2_ARATH	11.7995	sesquiα2-1 -Pi 2 days	3	108	34	0.0555556	FALSE	0
ACCO2_ARATH	11.7544	sesquiα2-1 -Pi 4 days	1	108	34	0.0555556	FALSE	0
ACCO2_ARATH	11.1245	sesquiα2-1 -Pi 4 days	2	108	34	0.0555556	FALSE	0
ACCO2_ARATH	11.8936	sesquiα2-1 -Pi 4 days	3	108	34	0.0555556	FALSE	0
ACCO2_ARATH	11.8287	sesquiα2-1 control 2 days	1	108	34	0.0555556	FALSE	0
ACCO2_ARATH	10.9855	sesquiα2-1 control 2 days	2	108	33	0.0833333	FALSE	1
ACCO2_ARATH	12.2663	sesquiα2-1 control 2 days	3	108	34	0.0555556	FALSE	0
ACCO2_ARATH	11.8626	sesquiα2-1 control 4 days	1	108	34	0.0555556	FALSE	0
ACCO2_ARATH	11.9766	sesquiα2-1 control 4 days	2	108	34	0.0555556	FALSE	0
ACCO2_ARATH	11.9523	sesquiα2-1 control 4 days	3	108	34	0.0555556	FALSE	0
ACCO2_ARATH	11.417	SnRK1α1-OE -Pi 2 days	1	108	33	0.0833333	FALSE	1
ACCO2_ARATH	11.1425	SnRK1α1-OE -Pi 2 days	2	108	33	0.0833333	FALSE	1
ACCO2_ARATH	11.5502	SnRK1α1-OE -Pi 2 days	3	108	34	0.0555556	FALSE	0
ACCO2_ARATH	11.2304	SnRK1α1-OE -Pi 4 days	1	108	33	0.0833333	FALSE	1
ACCO2_ARATH	11.5564	SnRK1α1-OE -Pi 4 days	2	108	33	0.0833333	FALSE	1
ACCO2_ARATH	11.6451	SnRK1α1-OE -Pi 4 days	3	108	34	0.0555556	FALSE	0
ACCO2_ARATH	11.556	SnRK1α1-OE control 2 days	1	108	34	0.0555556	FALSE	0
ACCO2_ARATH	11.3643	SnRK1α1-OE control 2 days	2	108	34	0.0555556	FALSE	0
ACCO2_ARATH	11.7814	SnRK1α1-OE control 2 days	3	108	34	0.0555556	FALSE	0
ACCO2_ARATH	11.9771	SnRK1α1-OE control 4 days	1	108	34	0.0555556	FALSE	0
ACCO2_ARATH	11.7746	SnRK1α1-OE control 4 days	2	108	33	0.0833333	FALSE	1
ACCO2_ARATH	12.3017	SnRK1α1-OE control 4 days	3	108	34	0.0555556	FALSE	0
ACCO3_ARATH	8.96922	amiR-KIN10/11-3 -Pi 2 days	3	108	11	0.694444	TRUE	11
ACCO3_ARATH	7.33987	amiR-KIN10/11-3 -Pi 4 days	3	108	5	0.861111	TRUE	17
ACCO3_ARATH	8.88607	amiR-KIN10/11-3 control 2 days	1	108	11	0.694444	TRUE	11
ACCO3_ARATH	7.58409	amiR-KIN10/11-3 control 4 days	2	108	6	0.833333	TRUE	16
ACCO3_ARATH	7.7557	amiR-KIN10/11-3 control 4 days	3	108	6	0.833333	TRUE	16
ACCO3_ARATH	7.34972	sesquiα2-1 -Pi 2 days	1	108	6	0.833333	TRUE	16
ACCO3_ARATH	8.31988	sesquiα2-1 -Pi 2 days	2	108	11	0.694444	TRUE	11
ACCO3_ARATH	7.46756	sesquiα2-1 -Pi 4 days	3	108	5	0.861111	TRUE	17
ACCO3_ARATH	8.21496	sesquiα2-1 control 2 days	3	108	10	0.722222	TRUE	12
ACCO3_ARATH	8.91229	sesquiα2-1 control 4 days	1	108	11	0.694444	TRUE	11
ACCO3_ARATH	8.78108	sesquiα2-1 control 4 days	2	108	11	0.694444	TRUE	11
ACCO3_ARATH	8.12691	SnRK1α1-OE -Pi 2 days	2	108	11	0.694444	TRUE	11
ACCO3_ARATH	7.30016	SnRK1α1-OE -Pi 2 days	3	108	9	0.75	TRUE	13
ACCO3_ARATH	8.34204	SnRK1α1-OE -Pi 4 days	1	108	11	0.694444	TRUE	11
ACCO3_ARATH	8.28665	SnRK1α1-OE -Pi 4 days	3	108	11	0.694444	TRUE	11
ACCO3_ARATH	9.07823	SnRK1α1-OE control 2 days	3	108	11	0.694444	TRUE	11
ACCO3_ARATH	9.76282	SnRK1α1-OE control 4 days	3	108	17	0.527778	TRUE	5
ACCO4_ARATH	10.1896	Col-0 -Pi 2 days	1	108	25	0.305556	FALSE	11
ACCO4_ARATH	10.8689	Col-0 -Pi 2 days	2	108	31	0.138889	FALSE	5
ACCO4_ARATH	10.5746	Col-0 -Pi 2 days	3	108	27	0.25	FALSE	9
ACCO4_ARATH	10.4318	Col-0 -Pi 4 days	1	108	25	0.305556	FALSE	11
ACCO4_ARATH	10.7728	Col-0 -Pi 4 days	2	108	29	0.194444	FALSE	7
ACCO4_ARATH	10.8519	Col-0 -Pi 4 days	3	108	29	0.194444	FALSE	7
ACCO4_ARATH	10.8181	Col-0 control 2 days	1	108	29	0.194444	FALSE	7
ACCO4_ARATH	10.4095	Col-0 control 2 days	2	108	25	0.305556	FALSE	11
ACCO4_ARATH	10.3872	Col-0 control 2 days	3	108	27	0.25	FALSE	9
ACCO4_ARATH	10.0335	Col-0 control 4 days	1	108	27	0.25	FALSE	9
ACCO4_ARATH	10.7851	Col-0 control 4 days	2	108	31	0.138889	FALSE	5
ACCO4_ARATH	9.97943	Col-0 control 4 days	3	108	29	0.194444	FALSE	7
ACCO4_ARATH	10.8537	amiR-KIN10/11-3 -Pi 2 days	1	108	31	0.138889	FALSE	5
ACCO4_ARATH	10.2899	amiR-KIN10/11-3 -Pi 2 days	2	108	27	0.25	FALSE	9
ACCO4_ARATH	10.8908	amiR-KIN10/11-3 -Pi 2 days	3	108	29	0.194444	FALSE	7
ACCO4_ARATH	10.9004	amiR-KIN10/11-3 -Pi 4 days	1	108	29	0.194444	FALSE	7
ACCO4_ARATH	10.8879	amiR-KIN10/11-3 -Pi 4 days	2	108	27	0.25	FALSE	9
ACCO4_ARATH	10.8723	amiR-KIN10/11-3 -Pi 4 days	3	108	29	0.194444	FALSE	7
ACCO4_ARATH	10.6524	amiR-KIN10/11-3 control 2 days	1	108	25	0.305556	FALSE	11
ACCO4_ARATH	10.6924	amiR-KIN10/11-3 control 2 days	2	108	27	0.25	FALSE	9
ACCO4_ARATH	10.7185	amiR-KIN10/11-3 control 2 days	3	108	29	0.194444	FALSE	7
ACCO4_ARATH	10.9437	amiR-KIN10/11-3 control 4 days	1	108	29	0.194444	FALSE	7
ACCO4_ARATH	11.3249	amiR-KIN10/11-3 control 4 days	2	108	34	0.0555556	FALSE	2
ACCO4_ARATH	11.5611	amiR-KIN10/11-3 control 4 days	3	108	32	0.111111	FALSE	4
ACCO4_ARATH	10.7344	sesquiα2-1 -Pi 2 days	1	108	27	0.25	FALSE	9
ACCO4_ARATH	10.6857	sesquiα2-1 -Pi 2 days	2	108	27	0.25	FALSE	9
ACCO4_ARATH	11.0142	sesquiα2-1 -Pi 2 days	3	108	34	0.0555556	FALSE	2
ACCO4_ARATH	10.6815	sesquiα2-1 -Pi 4 days	1	108	29	0.194444	FALSE	7
ACCO4_ARATH	10.7136	sesquiα2-1 -Pi 4 days	2	108	27	0.25	FALSE	9
ACCO4_ARATH	10.9237	sesquiα2-1 -Pi 4 days	3	108	32	0.111111	FALSE	4
ACCO4_ARATH	11.1505	sesquiα2-1 control 2 days	1	108	32	0.111111	FALSE	4
ACCO4_ARATH	9.96013	sesquiα2-1 control 2 days	2	108	25	0.305556	FALSE	11
ACCO4_ARATH	10.7783	sesquiα2-1 control 2 days	3	108	27	0.25	FALSE	9
ACCO4_ARATH	10.7986	sesquiα2-1 control 4 days	1	108	27	0.25	FALSE	9
ACCO4_ARATH	10.8315	sesquiα2-1 control 4 days	2	108	29	0.194444	FALSE	7
ACCO4_ARATH	10.8843	sesquiα2-1 control 4 days	3	108	27	0.25	FALSE	9
ACCO4_ARATH	10.4557	SnRK1α1-OE -Pi 2 days	1	108	27	0.25	FALSE	9
ACCO4_ARATH	10.0579	SnRK1α1-OE -Pi 2 days	2	108	25	0.305556	FALSE	11
ACCO4_ARATH	10.5345	SnRK1α1-OE -Pi 2 days	3	108	32	0.111111	FALSE	4
ACCO4_ARATH	10.6585	SnRK1α1-OE -Pi 4 days	1	108	29	0.194444	FALSE	7
ACCO4_ARATH	10.7861	SnRK1α1-OE -Pi 4 days	2	108	29	0.194444	FALSE	7
ACCO4_ARATH	10.92	SnRK1α1-OE -Pi 4 days	3	108	29	0.194444	FALSE	7
ACCO4_ARATH	10.3546	SnRK1α1-OE control 2 days	1	108	25	0.305556	FALSE	11
ACCO4_ARATH	10.5814	SnRK1α1-OE control 2 days	2	108	27	0.25	FALSE	9
ACCO4_ARATH	10.8195	SnRK1α1-OE control 2 days	3	108	29	0.194444	FALSE	7
ACCO4_ARATH	11.0079	SnRK1α1-OE control 4 days	1	108	29	0.194444	FALSE	7
ACCO4_ARATH	10.584	SnRK1α1-OE control 4 days	2	108	29	0.194444	FALSE	7
ACCO4_ARATH	10.8502	SnRK1α1-OE control 4 days	3	108	27	0.25	FALSE	9
ACCO5_ARATH	7.60452	Col-0 control 4 days	3	36	11	0.0833333	FALSE	1
ACCO5_ARATH	7.35717	sesquiα2-1 control 2 days	1	36	12	0	FALSE	0
ACCO5_ARATH	7.3894	SnRK1α1-OE control 2 days	1	36	11	0.0833333	FALSE	1
ACCO5_ARATH	8.00899	SnRK1α1-OE control 2 days	2	36	12	0	FALSE	0
ACCT2_ARATH	10.8758	Col-0 -Pi 2 days	1	108	30	0.166667	FALSE	6
ACCT2_ARATH	11.1784	Col-0 -Pi 2 days	2	108	30	0.166667	FALSE	6
ACCT2_ARATH	11.0781	Col-0 -Pi 2 days	3	108	32	0.111111	FALSE	4
ACCT2_ARATH	11.1487	Col-0 -Pi 4 days	1	108	29	0.194444	FALSE	7
ACCT2_ARATH	11.3501	Col-0 -Pi 4 days	2	108	32	0.111111	FALSE	4
ACCT2_ARATH	11.1298	Col-0 -Pi 4 days	3	108	30	0.166667	FALSE	6
ACCT2_ARATH	11.424	Col-0 control 2 days	1	108	32	0.111111	FALSE	4
ACCT2_ARATH	11.1636	Col-0 control 2 days	2	108	32	0.111111	FALSE	4
ACCT2_ARATH	11.3108	Col-0 control 2 days	3	108	30	0.166667	FALSE	6
ACCT2_ARATH	10.8072	Col-0 control 4 days	1	108	35	0.0277778	FALSE	1
ACCT2_ARATH	10.9352	Col-0 control 4 days	2	108	31	0.138889	FALSE	5
ACCT2_ARATH	10.8691	Col-0 control 4 days	3	108	32	0.111111	FALSE	4
ACCT2_ARATH	11.0943	amiR-KIN10/11-3 -Pi 2 days	1	108	31	0.138889	FALSE	5
ACCT2_ARATH	10.9588	amiR-KIN10/11-3 -Pi 2 days	2	108	32	0.111111	FALSE	4
ACCT2_ARATH	11.3696	amiR-KIN10/11-3 -Pi 2 days	3	108	32	0.111111	FALSE	4
ACCT2_ARATH	10.9132	amiR-KIN10/11-3 -Pi 4 days	1	108	32	0.111111	FALSE	4
ACCT2_ARATH	10.992	amiR-KIN10/11-3 -Pi 4 days	2	108	32	0.111111	FALSE	4
ACCT2_ARATH	11.0808	amiR-KIN10/11-3 -Pi 4 days	3	108	31	0.138889	FALSE	5
ACCT2_ARATH	11.3869	amiR-KIN10/11-3 control 2 days	1	108	31	0.138889	FALSE	5
ACCT2_ARATH	11.2026	amiR-KIN10/11-3 control 2 days	2	108	32	0.111111	FALSE	4
ACCT2_ARATH	11.2912	amiR-KIN10/11-3 control 2 days	3	108	32	0.111111	FALSE	4
ACCT2_ARATH	11.1661	amiR-KIN10/11-3 control 4 days	1	108	35	0.0277778	FALSE	1
ACCT2_ARATH	11.3122	amiR-KIN10/11-3 control 4 days	2	108	31	0.138889	FALSE	5
ACCT2_ARATH	11.4938	amiR-KIN10/11-3 control 4 days	3	108	32	0.111111	FALSE	4
ACCT2_ARATH	11.0764	sesquiα2-1 -Pi 2 days	1	108	32	0.111111	FALSE	4
ACCT2_ARATH	11.1443	sesquiα2-1 -Pi 2 days	2	108	32	0.111111	FALSE	4
ACCT2_ARATH	11.404	sesquiα2-1 -Pi 2 days	3	108	32	0.111111	FALSE	4
ACCT2_ARATH	11.2428	sesquiα2-1 -Pi 4 days	1	108	31	0.138889	FALSE	5
ACCT2_ARATH	10.8326	sesquiα2-1 -Pi 4 days	2	108	28	0.222222	FALSE	8
ACCT2_ARATH	11.0381	sesquiα2-1 -Pi 4 days	3	108	31	0.138889	FALSE	5
ACCT2_ARATH	11.2683	sesquiα2-1 control 2 days	1	108	30	0.166667	FALSE	6
ACCT2_ARATH	10.5756	sesquiα2-1 control 2 days	2	108	31	0.138889	FALSE	5
ACCT2_ARATH	11.1021	sesquiα2-1 control 2 days	3	108	31	0.138889	FALSE	5
ACCT2_ARATH	11.0729	sesquiα2-1 control 4 days	1	108	32	0.111111	FALSE	4
ACCT2_ARATH	11.1937	sesquiα2-1 control 4 days	2	108	31	0.138889	FALSE	5
ACCT2_ARATH	11.0552	sesquiα2-1 control 4 days	3	108	31	0.138889	FALSE	5
ACCT2_ARATH	11.0524	SnRK1α1-OE -Pi 2 days	1	108	30	0.166667	FALSE	6
ACCT2_ARATH	11.0708	SnRK1α1-OE -Pi 2 days	2	108	32	0.111111	FALSE	4
ACCT2_ARATH	11.1633	SnRK1α1-OE -Pi 2 days	3	108	31	0.138889	FALSE	5
ACCT2_ARATH	11.1198	SnRK1α1-OE -Pi 4 days	1	108	32	0.111111	FALSE	4
ACCT2_ARATH	10.8724	SnRK1α1-OE -Pi 4 days	2	108	32	0.111111	FALSE	4
ACCT2_ARATH	10.9457	SnRK1α1-OE -Pi 4 days	3	108	32	0.111111	FALSE	4
ACCT2_ARATH	11.0552	SnRK1α1-OE control 2 days	1	108	32	0.111111	FALSE	4
ACCT2_ARATH	11.3096	SnRK1α1-OE control 2 days	2	108	32	0.111111	FALSE	4
ACCT2_ARATH	11.2515	SnRK1α1-OE control 2 days	3	108	28	0.222222	FALSE	8
ACCT2_ARATH	11.2155	SnRK1α1-OE control 4 days	1	108	32	0.111111	FALSE	4
ACCT2_ARATH	10.8669	SnRK1α1-OE control 4 days	2	108	30	0.166667	FALSE	6
ACCT2_ARATH	11.3038	SnRK1α1-OE control 4 days	3	108	28	0.222222	FALSE	8
ACD11_ARATH	7.16999	Col-0 -Pi 2 days	1	108	10	0.722222	TRUE	26
ACD11_ARATH	8.55484	Col-0 -Pi 2 days	2	108	20	0.444444	FALSE	16
ACD11_ARATH	8.68562	Col-0 -Pi 2 days	3	108	26	0.277778	FALSE	10
ACD11_ARATH	8.07278	Col-0 -Pi 4 days	1	108	16	0.555556	TRUE	20
ACD11_ARATH	8.86071	Col-0 -Pi 4 days	2	108	26	0.277778	FALSE	10
ACD11_ARATH	8.85009	Col-0 -Pi 4 days	3	108	26	0.277778	FALSE	10
ACD11_ARATH	9.14891	Col-0 control 2 days	1	108	26	0.277778	FALSE	10
ACD11_ARATH	8.0144	Col-0 control 2 days	2	108	16	0.555556	TRUE	20
ACD11_ARATH	7.41778	Col-0 control 2 days	3	108	10	0.722222	TRUE	26
ACD11_ARATH	7.38173	Col-0 control 4 days	1	108	9	0.75	TRUE	27
ACD11_ARATH	7.33647	Col-0 control 4 days	2	108	10	0.722222	TRUE	26
ACD11_ARATH	8.92801	amiR-KIN10/11-3 -Pi 2 days	1	108	26	0.277778	FALSE	10
ACD11_ARATH	8.99037	amiR-KIN10/11-3 -Pi 2 days	2	108	30	0.166667	FALSE	6
ACD11_ARATH	8.45548	amiR-KIN10/11-3 -Pi 2 days	3	108	20	0.444444	FALSE	16
ACD11_ARATH	8.89884	amiR-KIN10/11-3 -Pi 4 days	1	108	26	0.277778	FALSE	10
ACD11_ARATH	8.84708	amiR-KIN10/11-3 -Pi 4 days	2	108	25	0.305556	FALSE	11
ACD11_ARATH	9.34035	amiR-KIN10/11-3 -Pi 4 days	3	108	36	0	FALSE	0
ACD11_ARATH	8.2868	amiR-KIN10/11-3 control 2 days	1	108	16	0.555556	TRUE	20
ACD11_ARATH	8.74312	amiR-KIN10/11-3 control 2 days	2	108	26	0.277778	FALSE	10
ACD11_ARATH	9.62862	amiR-KIN10/11-3 control 2 days	3	108	36	0	FALSE	0
ACD11_ARATH	8.77023	amiR-KIN10/11-3 control 4 days	1	108	26	0.277778	FALSE	10
ACD11_ARATH	9.05244	amiR-KIN10/11-3 control 4 days	2	108	26	0.277778	FALSE	10
ACD11_ARATH	9.08395	amiR-KIN10/11-3 control 4 days	3	108	25	0.305556	FALSE	11
ACD11_ARATH	8.60662	sesquiα2-1 -Pi 2 days	1	108	25	0.305556	FALSE	11
ACD11_ARATH	8.74396	sesquiα2-1 -Pi 2 days	2	108	26	0.277778	FALSE	10
ACD11_ARATH	8.93085	sesquiα2-1 -Pi 2 days	3	108	26	0.277778	FALSE	10
ACD11_ARATH	8.10197	sesquiα2-1 -Pi 4 days	1	108	16	0.555556	TRUE	20
ACD11_ARATH	8.65303	sesquiα2-1 -Pi 4 days	2	108	25	0.305556	FALSE	11
ACD11_ARATH	9.13996	sesquiα2-1 -Pi 4 days	3	108	26	0.277778	FALSE	10
ACD11_ARATH	9.15867	sesquiα2-1 control 2 days	1	108	26	0.277778	FALSE	10
ACD11_ARATH	8.37197	sesquiα2-1 control 2 days	2	108	20	0.444444	FALSE	16
ACD11_ARATH	7.86607	sesquiα2-1 control 2 days	3	108	10	0.722222	TRUE	26
ACD11_ARATH	8.91114	sesquiα2-1 control 4 days	1	108	26	0.277778	FALSE	10
ACD11_ARATH	7.89222	sesquiα2-1 control 4 days	2	108	16	0.555556	TRUE	20
ACD11_ARATH	8.53534	sesquiα2-1 control 4 days	3	108	26	0.277778	FALSE	10
ACD11_ARATH	7.97	SnRK1α1-OE -Pi 2 days	1	108	16	0.555556	TRUE	20
ACD11_ARATH	8.50346	SnRK1α1-OE -Pi 2 days	3	108	26	0.277778	FALSE	10
ACD11_ARATH	8.80965	SnRK1α1-OE -Pi 4 days	1	108	26	0.277778	FALSE	10
ACD11_ARATH	7.74782	SnRK1α1-OE -Pi 4 days	2	108	10	0.722222	TRUE	26
ACD11_ARATH	8.98464	SnRK1α1-OE -Pi 4 days	3	108	26	0.277778	FALSE	10
ACD11_ARATH	7.55293	SnRK1α1-OE control 2 days	1	108	15	0.583333	TRUE	21
ACD11_ARATH	7.98279	SnRK1α1-OE control 2 days	2	108	16	0.555556	TRUE	20
ACD11_ARATH	8.14797	SnRK1α1-OE control 2 days	3	108	16	0.555556	TRUE	20
ACD11_ARATH	8.8796	SnRK1α1-OE control 4 days	1	108	26	0.277778	FALSE	10
ACD11_ARATH	6.97544	SnRK1α1-OE control 4 days	2	108	6	0.833333	TRUE	30
ACD11_ARATH	9.01286	SnRK1α1-OE control 4 days	3	108	26	0.277778	FALSE	10
ACER_ARATH	5.24557	Col-0 -Pi 2 days	1	72	10	0.583333	TRUE	14
ACER_ARATH	6.83292	Col-0 -Pi 2 days	2	72	20	0.166667	FALSE	4
ACER_ARATH	5.40966	Col-0 -Pi 2 days	3	72	11	0.541667	TRUE	13
ACER_ARATH	6.82572	Col-0 -Pi 4 days	1	72	22	0.0833333	FALSE	2
ACER_ARATH	5.72099	Col-0 -Pi 4 days	2	72	11	0.541667	TRUE	13
ACER_ARATH	6.31848	Col-0 -Pi 4 days	3	72	18	0.25	FALSE	6
ACER_ARATH	6.62597	Col-0 control 2 days	1	72	19	0.208333	FALSE	5
ACER_ARATH	6.76461	Col-0 control 2 days	2	72	20	0.166667	FALSE	4
ACER_ARATH	5.43475	Col-0 control 2 days	3	72	11	0.541667	TRUE	13
ACER_ARATH	5.39235	Col-0 control 4 days	1	72	10	0.583333	TRUE	14
ACER_ARATH	5.1627	Col-0 control 4 days	2	72	10	0.583333	TRUE	14
ACER_ARATH	4.97271	Col-0 control 4 days	3	72	9	0.625	TRUE	15
ACER_ARATH	5.50581	amiR-KIN10/11-3 -Pi 2 days	1	72	11	0.541667	TRUE	13
ACER_ARATH	5.57211	amiR-KIN10/11-3 -Pi 2 days	2	72	10	0.583333	TRUE	14
ACER_ARATH	5.89065	amiR-KIN10/11-3 -Pi 2 days	3	72	12	0.5	TRUE	12
ACER_ARATH	5.3109	amiR-KIN10/11-3 -Pi 4 days	1	72	9	0.625	TRUE	15
ACER_ARATH	6.5407	amiR-KIN10/11-3 -Pi 4 days	2	72	21	0.125	FALSE	3
ACER_ARATH	5.19771	amiR-KIN10/11-3 -Pi 4 days	3	72	9	0.625	TRUE	15
ACER_ARATH	6.73451	amiR-KIN10/11-3 control 2 days	1	72	21	0.125	FALSE	3
ACER_ARATH	7.00298	amiR-KIN10/11-3 control 2 days	2	72	20	0.166667	FALSE	4
ACER_ARATH	6.95127	amiR-KIN10/11-3 control 2 days	3	72	21	0.125	FALSE	3
ACER_ARATH	6.78717	amiR-KIN10/11-3 control 4 days	1	72	21	0.125	FALSE	3
ACER_ARATH	5.99726	amiR-KIN10/11-3 control 4 days	2	72	12	0.5	TRUE	12
ACER_ARATH	7.26758	amiR-KIN10/11-3 control 4 days	3	72	21	0.125	FALSE	3
ACER_ARATH	5.67578	sesquiα2-1 -Pi 2 days	1	72	12	0.5	TRUE	12
ACER_ARATH	5.18585	sesquiα2-1 -Pi 2 days	2	72	10	0.583333	TRUE	14
ACER_ARATH	6.80824	sesquiα2-1 -Pi 2 days	3	72	20	0.166667	FALSE	4
ACER_ARATH	6.30661	sesquiα2-1 -Pi 4 days	1	72	12	0.5	TRUE	12
ACER_ARATH	6.54237	sesquiα2-1 -Pi 4 days	2	72	18	0.25	FALSE	6
ACER_ARATH	5.91105	sesquiα2-1 -Pi 4 days	3	72	12	0.5	TRUE	12
ACER_ARATH	7.24088	sesquiα2-1 control 2 days	1	72	23	0.0416667	FALSE	1
ACER_ARATH	5.69884	sesquiα2-1 control 2 days	2	72	12	0.5	TRUE	12
ACER_ARATH	5.80936	sesquiα2-1 control 2 days	3	72	11	0.541667	TRUE	13
ACER_ARATH	6.61389	sesquiα2-1 control 4 days	1	72	20	0.166667	FALSE	4
ACER_ARATH	6.84935	sesquiα2-1 control 4 days	2	72	21	0.125	FALSE	3
ACER_ARATH	5.58062	sesquiα2-1 control 4 days	3	72	10	0.583333	TRUE	14
ACER_ARATH	6.58015	SnRK1α1-OE -Pi 2 days	1	72	19	0.208333	FALSE	5
ACER_ARATH	6.37841	SnRK1α1-OE -Pi 2 days	2	72	18	0.25	FALSE	6
ACER_ARATH	6.6105	SnRK1α1-OE -Pi 2 days	3	72	20	0.166667	FALSE	4
ACER_ARATH	6.1129	SnRK1α1-OE -Pi 4 days	1	72	12	0.5	TRUE	12
ACER_ARATH	5.79713	SnRK1α1-OE -Pi 4 days	2	72	11	0.541667	TRUE	13
ACER_ARATH	6.63238	SnRK1α1-OE -Pi 4 days	3	72	20	0.166667	FALSE	4
ACER_ARATH	7.02474	SnRK1α1-OE control 2 days	1	72	22	0.0833333	FALSE	2
ACER_ARATH	5.5596	SnRK1α1-OE control 2 days	2	72	11	0.541667	TRUE	13
ACER_ARATH	6.53452	SnRK1α1-OE control 2 days	3	72	19	0.208333	FALSE	5
ACER_ARATH	6.72767	SnRK1α1-OE control 4 days	1	72	21	0.125	FALSE	3
ACER_ARATH	5.83663	SnRK1α1-OE control 4 days	2	72	12	0.5	TRUE	12
ACER_ARATH	7.32141	SnRK1α1-OE control 4 days	3	72	22	0.0833333	FALSE	2
ACFR1_ARATH	8.29994	Col-0 -Pi 2 days	1	108	24	0.333333	FALSE	12
ACFR1_ARATH	9.17779	Col-0 -Pi 2 days	2	108	35	0.0277778	FALSE	1
ACFR1_ARATH	8.48997	Col-0 -Pi 2 days	3	108	34	0.0555556	FALSE	2
ACFR1_ARATH	9.15269	Col-0 -Pi 4 days	1	108	33	0.0833333	FALSE	3
ACFR1_ARATH	8.86123	Col-0 -Pi 4 days	2	108	34	0.0555556	FALSE	2
ACFR1_ARATH	8.99427	Col-0 -Pi 4 days	3	108	32	0.111111	FALSE	4
ACFR1_ARATH	8.73046	Col-0 control 2 days	1	108	24	0.333333	FALSE	12
ACFR1_ARATH	8.32548	Col-0 control 2 days	2	108	24	0.333333	FALSE	12
ACFR1_ARATH	8.47438	Col-0 control 2 days	3	108	24	0.333333	FALSE	12
ACFR1_ARATH	8.34771	Col-0 control 4 days	1	108	24	0.333333	FALSE	12
ACFR1_ARATH	8.87391	Col-0 control 4 days	2	108	30	0.166667	FALSE	6
ACFR1_ARATH	8.37642	Col-0 control 4 days	3	108	24	0.333333	FALSE	12
ACFR1_ARATH	6.99087	amiR-KIN10/11-3 -Pi 2 days	1	108	12	0.666667	TRUE	24
ACFR1_ARATH	8.67226	amiR-KIN10/11-3 -Pi 2 days	2	108	33	0.0833333	FALSE	3
ACFR1_ARATH	8.39113	amiR-KIN10/11-3 -Pi 2 days	3	108	24	0.333333	FALSE	12
ACFR1_ARATH	8.93859	amiR-KIN10/11-3 -Pi 4 days	1	108	33	0.0833333	FALSE	3
ACFR1_ARATH	8.14148	amiR-KIN10/11-3 -Pi 4 days	2	108	23	0.361111	FALSE	13
ACFR1_ARATH	8.34772	amiR-KIN10/11-3 -Pi 4 days	3	108	23	0.361111	FALSE	13
ACFR1_ARATH	8.29622	amiR-KIN10/11-3 control 2 days	1	108	24	0.333333	FALSE	12
ACFR1_ARATH	8.1206	amiR-KIN10/11-3 control 2 days	2	108	24	0.333333	FALSE	12
ACFR1_ARATH	8.39902	amiR-KIN10/11-3 control 2 days	3	108	24	0.333333	FALSE	12
ACFR1_ARATH	8.34102	amiR-KIN10/11-3 control 4 days	1	108	23	0.361111	FALSE	13
ACFR1_ARATH	8.36898	amiR-KIN10/11-3 control 4 days	2	108	24	0.333333	FALSE	12
ACFR1_ARATH	8.65758	amiR-KIN10/11-3 control 4 days	3	108	24	0.333333	FALSE	12
ACFR1_ARATH	8.45492	sesquiα2-1 -Pi 2 days	1	108	23	0.361111	FALSE	13
ACFR1_ARATH	8.18146	sesquiα2-1 -Pi 2 days	2	108	23	0.361111	FALSE	13
ACFR1_ARATH	7.9718	sesquiα2-1 -Pi 2 days	3	108	24	0.333333	FALSE	12
ACFR1_ARATH	8.17653	sesquiα2-1 -Pi 4 days	1	108	23	0.361111	FALSE	13
ACFR1_ARATH	8.51362	sesquiα2-1 -Pi 4 days	2	108	24	0.333333	FALSE	12
ACFR1_ARATH	8.54569	sesquiα2-1 -Pi 4 days	3	108	24	0.333333	FALSE	12
ACFR1_ARATH	9.02324	sesquiα2-1 control 2 days	1	108	35	0.0277778	FALSE	1
ACFR1_ARATH	8.16381	sesquiα2-1 control 2 days	2	108	24	0.333333	FALSE	12
ACFR1_ARATH	8.06707	sesquiα2-1 control 2 days	3	108	24	0.333333	FALSE	12
ACFR1_ARATH	7.95646	sesquiα2-1 control 4 days	1	108	24	0.333333	FALSE	12
ACFR1_ARATH	8.33917	sesquiα2-1 control 4 days	2	108	24	0.333333	FALSE	12
ACFR1_ARATH	8.00006	sesquiα2-1 control 4 days	3	108	24	0.333333	FALSE	12
ACFR1_ARATH	8.46136	SnRK1α1-OE -Pi 2 days	1	108	24	0.333333	FALSE	12
ACFR1_ARATH	8.47077	SnRK1α1-OE -Pi 2 days	2	108	24	0.333333	FALSE	12
ACFR1_ARATH	8.41138	SnRK1α1-OE -Pi 2 days	3	108	24	0.333333	FALSE	12
ACFR1_ARATH	8.44807	SnRK1α1-OE -Pi 4 days	1	108	24	0.333333	FALSE	12
ACFR1_ARATH	8.00279	SnRK1α1-OE -Pi 4 days	2	108	24	0.333333	FALSE	12
ACFR1_ARATH	9.27246	SnRK1α1-OE -Pi 4 days	3	108	32	0.111111	FALSE	4
ACFR1_ARATH	8.36143	SnRK1α1-OE control 2 days	1	108	24	0.333333	FALSE	12
ACFR1_ARATH	8.54204	SnRK1α1-OE control 2 days	2	108	24	0.333333	FALSE	12
ACFR1_ARATH	8.73776	SnRK1α1-OE control 2 days	3	108	32	0.111111	FALSE	4
ACFR1_ARATH	8.38881	SnRK1α1-OE control 4 days	1	108	24	0.333333	FALSE	12
ACFR1_ARATH	8.48868	SnRK1α1-OE control 4 days	2	108	24	0.333333	FALSE	12
ACFR1_ARATH	8.90138	SnRK1α1-OE control 4 days	3	108	24	0.333333	FALSE	12
ACFR2_ARATH	8.27284	Col-0 -Pi 2 days	2	36	12	0	FALSE	0
ACFR2_ARATH	8.23151	Col-0 -Pi 2 days	3	36	12	0	FALSE	0
ACFR2_ARATH	8.68144	Col-0 -Pi 4 days	1	36	12	0	FALSE	0
ACFR2_ARATH	7.97035	Col-0 -Pi 4 days	2	36	11	0.0833333	FALSE	1
ACFR2_ARATH	8.36063	Col-0 control 2 days	1	36	12	0	FALSE	0
ACFR2_ARATH	8.51032	Col-0 control 2 days	2	36	11	0.0833333	FALSE	1
ACFR2_ARATH	8.14631	Col-0 control 2 days	3	36	12	0	FALSE	0
ACFR2_ARATH	8.32318	Col-0 control 4 days	1	36	11	0.0833333	FALSE	1
ACFR2_ARATH	7.52569	Col-0 control 4 days	3	36	12	0	FALSE	0
ACFR2_ARATH	8.25589	amiR-KIN10/11-3 -Pi 2 days	3	36	12	0	FALSE	0
ACFR2_ARATH	7.92697	amiR-KIN10/11-3 -Pi 4 days	1	36	12	0	FALSE	0
ACFR2_ARATH	8.37064	amiR-KIN10/11-3 control 2 days	1	36	12	0	FALSE	0
ACFR2_ARATH	8.31756	amiR-KIN10/11-3 control 2 days	3	36	11	0.0833333	FALSE	1
ACFR2_ARATH	7.92531	amiR-KIN10/11-3 control 4 days	1	36	12	0	FALSE	0
ACFR2_ARATH	7.58558	sesquiα2-1 -Pi 2 days	2	36	11	0.0833333	FALSE	1
ACFR2_ARATH	7.93822	sesquiα2-1 -Pi 2 days	3	36	12	0	FALSE	0
ACFR2_ARATH	8.95661	sesquiα2-1 -Pi 4 days	1	36	12	0	FALSE	0
ACFR2_ARATH	8.05872	sesquiα2-1 -Pi 4 days	2	36	12	0	FALSE	0
ACFR2_ARATH	8.65624	sesquiα2-1 -Pi 4 days	3	36	12	0	FALSE	0
ACFR2_ARATH	8.33645	sesquiα2-1 control 2 days	3	36	12	0	FALSE	0
ACFR2_ARATH	8.34393	SnRK1α1-OE -Pi 2 days	2	36	12	0	FALSE	0
ACFR2_ARATH	8.02756	SnRK1α1-OE -Pi 2 days	3	36	12	0	FALSE	0
ACFR2_ARATH	8.21459	SnRK1α1-OE -Pi 4 days	1	36	11	0.0833333	FALSE	1
ACFR2_ARATH	8.70175	SnRK1α1-OE -Pi 4 days	2	36	12	0	FALSE	0
ACFR2_ARATH	8.14922	SnRK1α1-OE control 2 days	2	36	12	0	FALSE	0
ACFR2_ARATH	8.40565	SnRK1α1-OE control 2 days	3	36	12	0	FALSE	0
ACFR2_ARATH	8.21815	SnRK1α1-OE control 4 days	2	36	12	0	FALSE	0
ACFR2_ARATH	8.45615	SnRK1α1-OE control 4 days	3	36	12	0	FALSE	0
ACH1_ARATH	7.4898	Col-0 -Pi 2 days	1	108	15	0.583333	TRUE	21
ACH1_ARATH	8.37736	Col-0 -Pi 2 days	2	108	26	0.277778	FALSE	10
ACH1_ARATH	7.0294	Col-0 -Pi 2 days	3	108	10	0.722222	TRUE	26
ACH1_ARATH	7.35748	Col-0 -Pi 4 days	1	108	10	0.722222	TRUE	26
ACH1_ARATH	7.7184	Col-0 -Pi 4 days	2	108	17	0.527778	TRUE	19
ACH1_ARATH	7.21317	Col-0 -Pi 4 days	3	108	13	0.638889	TRUE	23
ACH1_ARATH	8.4741	Col-0 control 2 days	1	108	25	0.305556	FALSE	11
ACH1_ARATH	7.53869	Col-0 control 2 days	2	108	13	0.638889	TRUE	23
ACH1_ARATH	7.14341	Col-0 control 2 days	3	108	10	0.722222	TRUE	26
ACH1_ARATH	7.05378	Col-0 control 4 days	1	108	13	0.638889	TRUE	23
ACH1_ARATH	6.73168	Col-0 control 4 days	2	108	9	0.75	TRUE	27
ACH1_ARATH	6.82725	Col-0 control 4 days	3	108	10	0.722222	TRUE	26
ACH1_ARATH	6.94374	amiR-KIN10/11-3 -Pi 2 days	1	108	10	0.722222	TRUE	26
ACH1_ARATH	7.42185	amiR-KIN10/11-3 -Pi 2 days	2	108	13	0.638889	TRUE	23
ACH1_ARATH	7.46343	amiR-KIN10/11-3 -Pi 2 days	3	108	14	0.611111	TRUE	22
ACH1_ARATH	6.64744	amiR-KIN10/11-3 -Pi 4 days	1	108	11	0.694444	TRUE	25
ACH1_ARATH	7.273	amiR-KIN10/11-3 -Pi 4 days	2	108	14	0.611111	TRUE	22
ACH1_ARATH	8.11991	amiR-KIN10/11-3 -Pi 4 days	3	108	26	0.277778	FALSE	10
ACH1_ARATH	7.02765	amiR-KIN10/11-3 control 2 days	1	108	10	0.722222	TRUE	26
ACH1_ARATH	7.79003	amiR-KIN10/11-3 control 2 days	2	108	17	0.527778	TRUE	19
ACH1_ARATH	7.64088	amiR-KIN10/11-3 control 2 days	3	108	13	0.638889	TRUE	23
ACH1_ARATH	7.10993	amiR-KIN10/11-3 control 4 days	1	108	10	0.722222	TRUE	26
ACH1_ARATH	7.08218	amiR-KIN10/11-3 control 4 days	2	108	10	0.722222	TRUE	26
ACH1_ARATH	8.35356	amiR-KIN10/11-3 control 4 days	3	108	24	0.333333	FALSE	12
ACH1_ARATH	6.96305	sesquiα2-1 -Pi 2 days	1	108	10	0.722222	TRUE	26
ACH1_ARATH	8.20876	sesquiα2-1 -Pi 2 days	2	108	26	0.277778	FALSE	10
ACH1_ARATH	7.38694	sesquiα2-1 -Pi 2 days	3	108	13	0.638889	TRUE	23
ACH1_ARATH	8.39209	sesquiα2-1 -Pi 4 days	1	108	24	0.333333	FALSE	12
ACH1_ARATH	7.88093	sesquiα2-1 -Pi 4 days	3	108	17	0.527778	TRUE	19
ACH1_ARATH	7.49532	sesquiα2-1 control 2 days	1	108	13	0.638889	TRUE	23
ACH1_ARATH	6.5005	sesquiα2-1 control 2 days	2	108	10	0.722222	TRUE	26
ACH1_ARATH	7.38098	sesquiα2-1 control 2 days	3	108	14	0.611111	TRUE	22
ACH1_ARATH	6.98374	sesquiα2-1 control 4 days	1	108	10	0.722222	TRUE	26
ACH1_ARATH	6.83196	sesquiα2-1 control 4 days	2	108	10	0.722222	TRUE	26
ACH1_ARATH	7.12314	sesquiα2-1 control 4 days	3	108	13	0.638889	TRUE	23
ACH1_ARATH	6.46868	SnRK1α1-OE -Pi 2 days	1	108	10	0.722222	TRUE	26
ACH1_ARATH	7.17559	SnRK1α1-OE -Pi 2 days	2	108	10	0.722222	TRUE	26
ACH1_ARATH	7.14299	SnRK1α1-OE -Pi 2 days	3	108	10	0.722222	TRUE	26
ACH1_ARATH	6.929	SnRK1α1-OE -Pi 4 days	1	108	9	0.75	TRUE	27
ACH1_ARATH	7.55808	SnRK1α1-OE -Pi 4 days	2	108	15	0.583333	TRUE	21
ACH1_ARATH	7.50524	SnRK1α1-OE -Pi 4 days	3	108	14	0.611111	TRUE	22
ACH1_ARATH	6.69158	SnRK1α1-OE control 2 days	1	108	10	0.722222	TRUE	26
ACH1_ARATH	7.28013	SnRK1α1-OE control 2 days	2	108	10	0.722222	TRUE	26
ACH1_ARATH	7.01085	SnRK1α1-OE control 2 days	3	108	10	0.722222	TRUE	26
ACH1_ARATH	6.58886	SnRK1α1-OE control 4 days	1	108	10	0.722222	TRUE	26
ACH1_ARATH	7.31457	SnRK1α1-OE control 4 days	2	108	13	0.638889	TRUE	23
ACH1_ARATH	8.47239	SnRK1α1-OE control 4 days	3	108	25	0.305556	FALSE	11
ACH10_ARATH	9.25698	Col-0 -Pi 2 days	2	36	12	0	FALSE	0
ACH10_ARATH	9.50009	Col-0 control 2 days	1	36	12	0	FALSE	0
ACH10_ARATH	9.44222	Col-0 control 2 days	2	36	12	0	FALSE	0
ACH10_ARATH	8.9939	Col-0 control 2 days	3	36	11	0.0833333	FALSE	1
ACH10_ARATH	8.92878	amiR-KIN10/11-3 control 4 days	2	36	12	0	FALSE	0
ACH10_ARATH	9.37314	sesquiα2-1 -Pi 4 days	1	36	12	0	FALSE	0
ACH10_ARATH	9.15623	sesquiα2-1 control 2 days	3	36	11	0.0833333	FALSE	1
ACH10_ARATH	9.11086	SnRK1α1-OE -Pi 2 days	1	36	12	0	FALSE	0
ACH10_ARATH	9.03733	SnRK1α1-OE control 2 days	1	36	12	0	FALSE	0
ACH10_ARATH	9.38352	SnRK1α1-OE control 2 days	2	36	12	0	FALSE	0
ACH10_ARATH	8.86728	SnRK1α1-OE control 2 days	3	36	11	0.0833333	FALSE	1
ACH10_ARATH	8.73535	SnRK1α1-OE control 4 days	2	36	11	0.0833333	FALSE	1
ACH10_ARATH	9.47731	SnRK1α1-OE control 4 days	3	36	12	0	FALSE	0
ACH12_ARATH	8.74161	Col-0 -Pi 2 days	1	108	22	0.388889	FALSE	14
ACH12_ARATH	9.02666	Col-0 -Pi 2 days	2	108	23	0.361111	FALSE	13
ACH12_ARATH	8.66816	Col-0 -Pi 2 days	3	108	17	0.527778	TRUE	19
ACH12_ARATH	8.26105	Col-0 -Pi 4 days	1	108	9	0.75	TRUE	27
ACH12_ARATH	8.96877	Col-0 -Pi 4 days	2	108	21	0.416667	FALSE	15
ACH12_ARATH	9.18897	Col-0 -Pi 4 days	3	108	24	0.333333	FALSE	12
ACH12_ARATH	9.4006	Col-0 control 2 days	1	108	28	0.222222	FALSE	8
ACH12_ARATH	8.91139	Col-0 control 2 days	2	108	22	0.388889	FALSE	14
ACH12_ARATH	8.69802	Col-0 control 2 days	3	108	19	0.472222	FALSE	17
ACH12_ARATH	8.70703	Col-0 control 4 days	1	108	19	0.472222	FALSE	17
ACH12_ARATH	9.02678	Col-0 control 4 days	2	108	26	0.277778	FALSE	10
ACH12_ARATH	8.06967	Col-0 control 4 days	3	108	9	0.75	TRUE	27
ACH12_ARATH	9.41808	amiR-KIN10/11-3 -Pi 2 days	1	108	28	0.222222	FALSE	8
ACH12_ARATH	9.08699	amiR-KIN10/11-3 -Pi 2 days	2	108	23	0.361111	FALSE	13
ACH12_ARATH	9.45906	amiR-KIN10/11-3 -Pi 2 days	3	108	27	0.25	FALSE	9
ACH12_ARATH	9.30948	amiR-KIN10/11-3 -Pi 4 days	1	108	28	0.222222	FALSE	8
ACH12_ARATH	9.39088	amiR-KIN10/11-3 -Pi 4 days	2	108	31	0.138889	FALSE	5
ACH12_ARATH	9.53874	amiR-KIN10/11-3 -Pi 4 days	3	108	31	0.138889	FALSE	5
ACH12_ARATH	8.62152	amiR-KIN10/11-3 control 2 days	1	108	17	0.527778	TRUE	19
ACH12_ARATH	9.40071	amiR-KIN10/11-3 control 2 days	2	108	23	0.361111	FALSE	13
ACH12_ARATH	9.32616	amiR-KIN10/11-3 control 2 days	3	108	27	0.25	FALSE	9
ACH12_ARATH	9.61347	amiR-KIN10/11-3 control 4 days	1	108	30	0.166667	FALSE	6
ACH12_ARATH	9.46034	amiR-KIN10/11-3 control 4 days	2	108	27	0.25	FALSE	9
ACH12_ARATH	9.55466	amiR-KIN10/11-3 control 4 days	3	108	27	0.25	FALSE	9
ACH12_ARATH	9.01802	sesquiα2-1 -Pi 2 days	1	108	21	0.416667	FALSE	15
ACH12_ARATH	9.14033	sesquiα2-1 -Pi 2 days	2	108	23	0.361111	FALSE	13
ACH12_ARATH	9.64157	sesquiα2-1 -Pi 2 days	3	108	36	0	FALSE	0
ACH12_ARATH	9.39172	sesquiα2-1 -Pi 4 days	1	108	31	0.138889	FALSE	5
ACH12_ARATH	9.40747	sesquiα2-1 -Pi 4 days	2	108	23	0.361111	FALSE	13
ACH12_ARATH	9.42551	sesquiα2-1 -Pi 4 days	3	108	28	0.222222	FALSE	8
ACH12_ARATH	9.15751	sesquiα2-1 control 2 days	1	108	20	0.444444	FALSE	16
ACH12_ARATH	8.52495	sesquiα2-1 control 2 days	2	108	19	0.472222	FALSE	17
ACH12_ARATH	9.09057	sesquiα2-1 control 2 days	3	108	26	0.277778	FALSE	10
ACH12_ARATH	9.32156	sesquiα2-1 control 4 days	1	108	27	0.25	FALSE	9
ACH12_ARATH	9.3654	sesquiα2-1 control 4 days	2	108	27	0.25	FALSE	9
ACH12_ARATH	9.27332	sesquiα2-1 control 4 days	3	108	30	0.166667	FALSE	6
ACH12_ARATH	8.76124	SnRK1α1-OE -Pi 2 days	1	108	20	0.444444	FALSE	16
ACH12_ARATH	9.23486	SnRK1α1-OE -Pi 2 days	2	108	27	0.25	FALSE	9
ACH12_ARATH	9.51416	SnRK1α1-OE -Pi 2 days	3	108	30	0.166667	FALSE	6
ACH12_ARATH	9.45601	SnRK1α1-OE -Pi 4 days	1	108	30	0.166667	FALSE	6
ACH12_ARATH	9.60896	SnRK1α1-OE -Pi 4 days	2	108	33	0.0833333	FALSE	3
ACH12_ARATH	9.69876	SnRK1α1-OE -Pi 4 days	3	108	35	0.0277778	FALSE	1
ACH12_ARATH	8.9536	SnRK1α1-OE control 2 days	1	108	20	0.444444	FALSE	16
ACH12_ARATH	9.27532	SnRK1α1-OE control 2 days	2	108	27	0.25	FALSE	9
ACH12_ARATH	9.28988	SnRK1α1-OE control 2 days	3	108	23	0.361111	FALSE	13
ACH12_ARATH	9.39035	SnRK1α1-OE control 4 days	1	108	27	0.25	FALSE	9
ACH12_ARATH	8.73094	SnRK1α1-OE control 4 days	2	108	19	0.472222	FALSE	17
ACH12_ARATH	9.38077	SnRK1α1-OE control 4 days	3	108	29	0.194444	FALSE	7
ACH2_ARATH	8.51526	Col-0 -Pi 2 days	1	108	17	0.527778	TRUE	19
ACH2_ARATH	9.001	Col-0 -Pi 2 days	2	108	18	0.5	TRUE	18
ACH2_ARATH	9.24282	Col-0 -Pi 2 days	3	108	19	0.472222	FALSE	17
ACH2_ARATH	8.58856	Col-0 -Pi 4 days	1	108	19	0.472222	FALSE	17
ACH2_ARATH	9.23662	Col-0 -Pi 4 days	2	108	19	0.472222	FALSE	17
ACH2_ARATH	9.11423	Col-0 -Pi 4 days	3	108	17	0.527778	TRUE	19
ACH2_ARATH	9.07163	Col-0 control 2 days	1	108	19	0.472222	FALSE	17
ACH2_ARATH	8.88882	Col-0 control 2 days	2	108	19	0.472222	FALSE	17
ACH2_ARATH	8.89883	Col-0 control 2 days	3	108	17	0.527778	TRUE	19
ACH2_ARATH	8.66023	Col-0 control 4 days	1	108	17	0.527778	TRUE	19
ACH2_ARATH	8.75999	Col-0 control 4 days	2	108	17	0.527778	TRUE	19
ACH2_ARATH	8.24503	Col-0 control 4 days	3	108	17	0.527778	TRUE	19
ACH2_ARATH	9.16063	amiR-KIN10/11-3 -Pi 2 days	1	108	17	0.527778	TRUE	19
ACH2_ARATH	9.17307	amiR-KIN10/11-3 -Pi 2 days	2	108	19	0.472222	FALSE	17
ACH2_ARATH	9.62239	amiR-KIN10/11-3 -Pi 2 days	3	108	23	0.361111	FALSE	13
ACH2_ARATH	9.59165	amiR-KIN10/11-3 -Pi 4 days	1	108	22	0.388889	FALSE	14
ACH2_ARATH	9.81536	amiR-KIN10/11-3 -Pi 4 days	2	108	27	0.25	FALSE	9
ACH2_ARATH	9.77593	amiR-KIN10/11-3 -Pi 4 days	3	108	24	0.333333	FALSE	12
ACH2_ARATH	9.39403	amiR-KIN10/11-3 control 2 days	1	108	21	0.416667	FALSE	15
ACH2_ARATH	8.92876	amiR-KIN10/11-3 control 2 days	2	108	17	0.527778	TRUE	19
ACH2_ARATH	9.34724	amiR-KIN10/11-3 control 2 days	3	108	19	0.472222	FALSE	17
ACH2_ARATH	9.1895	amiR-KIN10/11-3 control 4 days	1	108	19	0.472222	FALSE	17
ACH2_ARATH	9.56637	amiR-KIN10/11-3 control 4 days	2	108	21	0.416667	FALSE	15
ACH2_ARATH	9.19851	amiR-KIN10/11-3 control 4 days	3	108	19	0.472222	FALSE	17
ACH2_ARATH	9.30583	sesquiα2-1 -Pi 2 days	1	108	21	0.416667	FALSE	15
ACH2_ARATH	9.36127	sesquiα2-1 -Pi 2 days	2	108	19	0.472222	FALSE	17
ACH2_ARATH	9.40923	sesquiα2-1 -Pi 2 days	3	108	19	0.472222	FALSE	17
ACH2_ARATH	9.71913	sesquiα2-1 -Pi 4 days	1	108	28	0.222222	FALSE	8
ACH2_ARATH	9.10255	sesquiα2-1 -Pi 4 days	2	108	19	0.472222	FALSE	17
ACH2_ARATH	9.43626	sesquiα2-1 -Pi 4 days	3	108	26	0.277778	FALSE	10
ACH2_ARATH	9.17856	sesquiα2-1 control 2 days	1	108	21	0.416667	FALSE	15
ACH2_ARATH	8.84304	sesquiα2-1 control 2 days	2	108	17	0.527778	TRUE	19
ACH2_ARATH	9.16489	sesquiα2-1 control 2 days	3	108	19	0.472222	FALSE	17
ACH2_ARATH	9.30507	sesquiα2-1 control 4 days	1	108	21	0.416667	FALSE	15
ACH2_ARATH	9.02191	sesquiα2-1 control 4 days	2	108	21	0.416667	FALSE	15
ACH2_ARATH	10.1012	sesquiα2-1 control 4 days	3	108	30	0.166667	FALSE	6
ACH2_ARATH	8.78267	SnRK1α1-OE -Pi 2 days	1	108	17	0.527778	TRUE	19
ACH2_ARATH	8.76297	SnRK1α1-OE -Pi 2 days	2	108	17	0.527778	TRUE	19
ACH2_ARATH	9.49768	SnRK1α1-OE -Pi 2 days	3	108	23	0.361111	FALSE	13
ACH2_ARATH	9.20761	SnRK1α1-OE -Pi 4 days	1	108	19	0.472222	FALSE	17
ACH2_ARATH	9.31737	SnRK1α1-OE -Pi 4 days	2	108	19	0.472222	FALSE	17
ACH2_ARATH	9.1412	SnRK1α1-OE -Pi 4 days	3	108	19	0.472222	FALSE	17
ACH2_ARATH	8.66813	SnRK1α1-OE control 2 days	1	108	19	0.472222	FALSE	17
ACH2_ARATH	8.97005	SnRK1α1-OE control 2 days	2	108	19	0.472222	FALSE	17
ACH2_ARATH	8.85578	SnRK1α1-OE control 2 days	3	108	15	0.583333	TRUE	21
ACH2_ARATH	9.53584	SnRK1α1-OE control 4 days	1	108	21	0.416667	FALSE	15
ACH2_ARATH	8.7168	SnRK1α1-OE control 4 days	2	108	17	0.527778	TRUE	19
ACH2_ARATH	9.04261	SnRK1α1-OE control 4 days	3	108	17	0.527778	TRUE	19
ACL5_ARATH	5.14981	Col-0 control 2 days	2	99	9	0.727273	TRUE	15
ACL5_ARATH	5.14246	Col-0 control 4 days	3	99	9	0.727273	TRUE	15
ACL5_ARATH	4.68319	amiR-KIN10/11-3 -Pi 2 days	3	99	7	0.787879	TRUE	17
ACL5_ARATH	4.68766	amiR-KIN10/11-3 -Pi 4 days	2	99	9	0.727273	TRUE	15
ACL5_ARATH	5.41622	amiR-KIN10/11-3 control 2 days	3	99	11	0.666667	TRUE	13
ACL5_ARATH	4.83428	amiR-KIN10/11-3 control 4 days	2	99	9	0.727273	TRUE	15
ACL5_ARATH	5.62513	sesquiα2-1 -Pi 2 days	2	99	12	0.636364	TRUE	12
ACL5_ARATH	5.16936	sesquiα2-1 -Pi 4 days	3	99	9	0.727273	TRUE	15
ACL5_ARATH	6.54982	sesquiα2-1 control 2 days	1	99	18	0.454545	FALSE	6
ACL5_ARATH	4.66986	sesquiα2-1 control 2 days	2	99	8	0.757576	TRUE	16
ACL5_ARATH	5.32092	sesquiα2-1 control 4 days	2	99	10	0.69697	TRUE	14
ACL5_ARATH	5.34967	SnRK1α1-OE -Pi 2 days	2	99	10	0.69697	TRUE	14
ACL5_ARATH	5.10414	SnRK1α1-OE -Pi 4 days	1	99	9	0.727273	TRUE	15
ACL5_ARATH	5.31107	SnRK1α1-OE control 2 days	2	99	11	0.666667	TRUE	13
ACL5_ARATH	5.22949	SnRK1α1-OE control 2 days	3	99	10	0.69697	TRUE	14
ACL5_ARATH	5.18648	SnRK1α1-OE control 4 days	2	99	10	0.69697	TRUE	14
ACL5_ARATH	5.7392	SnRK1α1-OE control 4 days	3	99	11	0.666667	TRUE	13
ACLA1_ARATH	10.4433	Col-0 -Pi 2 days	1	108	27	0.25	FALSE	2
ACLA1_ARATH	11.1993	Col-0 -Pi 2 days	2	108	27	0.25	FALSE	2
ACLA1_ARATH	11.1217	Col-0 -Pi 2 days	3	108	27	0.25	FALSE	2
ACLA1_ARATH	11.2807	Col-0 -Pi 4 days	1	108	25	0.305556	FALSE	4
ACLA1_ARATH	10.9849	Col-0 -Pi 4 days	2	108	25	0.305556	FALSE	4
ACLA1_ARATH	10.7404	Col-0 -Pi 4 days	3	108	25	0.305556	FALSE	4
ACLA1_ARATH	11.3328	Col-0 control 2 days	1	108	27	0.25	FALSE	2
ACLA1_ARATH	10.8187	Col-0 control 2 days	2	108	27	0.25	FALSE	2
ACLA1_ARATH	10.9995	Col-0 control 2 days	3	108	27	0.25	FALSE	2
ACLA1_ARATH	10.8758	Col-0 control 4 days	1	108	27	0.25	FALSE	2
ACLA1_ARATH	10.89	Col-0 control 4 days	2	108	27	0.25	FALSE	2
ACLA1_ARATH	10.1938	Col-0 control 4 days	3	108	21	0.416667	FALSE	8
ACLA1_ARATH	10.9087	amiR-KIN10/11-3 -Pi 2 days	1	108	25	0.305556	FALSE	4
ACLA1_ARATH	10.9501	amiR-KIN10/11-3 -Pi 2 days	2	108	25	0.305556	FALSE	4
ACLA1_ARATH	11.3457	amiR-KIN10/11-3 -Pi 2 days	3	108	25	0.305556	FALSE	4
ACLA1_ARATH	11.0271	amiR-KIN10/11-3 -Pi 4 days	1	108	25	0.305556	FALSE	4
ACLA1_ARATH	11.0369	amiR-KIN10/11-3 -Pi 4 days	2	108	27	0.25	FALSE	2
ACLA1_ARATH	11.0186	amiR-KIN10/11-3 -Pi 4 days	3	108	27	0.25	FALSE	2
ACLA1_ARATH	11.8219	amiR-KIN10/11-3 control 2 days	1	108	27	0.25	FALSE	2
ACLA1_ARATH	11.2728	amiR-KIN10/11-3 control 2 days	2	108	27	0.25	FALSE	2
ACLA1_ARATH	11.2166	amiR-KIN10/11-3 control 2 days	3	108	25	0.305556	FALSE	4
ACLA1_ARATH	11.0405	amiR-KIN10/11-3 control 4 days	1	108	27	0.25	FALSE	2
ACLA1_ARATH	11.342	amiR-KIN10/11-3 control 4 days	2	108	29	0.194444	FALSE	0
ACLA1_ARATH	11.2404	amiR-KIN10/11-3 control 4 days	3	108	27	0.25	FALSE	2
ACLA1_ARATH	10.8912	sesquiα2-1 -Pi 2 days	1	108	27	0.25	FALSE	2
ACLA1_ARATH	11.496	sesquiα2-1 -Pi 2 days	2	108	27	0.25	FALSE	2
ACLA1_ARATH	11.3867	sesquiα2-1 -Pi 2 days	3	108	27	0.25	FALSE	2
ACLA1_ARATH	11.6849	sesquiα2-1 -Pi 4 days	1	108	27	0.25	FALSE	2
ACLA1_ARATH	10.862	sesquiα2-1 -Pi 4 days	2	108	27	0.25	FALSE	2
ACLA1_ARATH	11.9108	sesquiα2-1 -Pi 4 days	3	108	27	0.25	FALSE	2
ACLA1_ARATH	11.413	sesquiα2-1 control 2 days	1	108	27	0.25	FALSE	2
ACLA1_ARATH	10.7916	sesquiα2-1 control 2 days	2	108	27	0.25	FALSE	2
ACLA1_ARATH	11.8042	sesquiα2-1 control 2 days	3	108	27	0.25	FALSE	2
ACLA1_ARATH	11.1196	sesquiα2-1 control 4 days	1	108	27	0.25	FALSE	2
ACLA1_ARATH	11.0901	sesquiα2-1 control 4 days	2	108	27	0.25	FALSE	2
ACLA1_ARATH	11.0474	sesquiα2-1 control 4 days	3	108	25	0.305556	FALSE	4
ACLA1_ARATH	10.9176	SnRK1α1-OE -Pi 2 days	1	108	27	0.25	FALSE	2
ACLA1_ARATH	10.9704	SnRK1α1-OE -Pi 2 days	2	108	27	0.25	FALSE	2
ACLA1_ARATH	11.1824	SnRK1α1-OE -Pi 2 days	3	108	27	0.25	FALSE	2
ACLA1_ARATH	11.1623	SnRK1α1-OE -Pi 4 days	1	108	25	0.305556	FALSE	4
ACLA1_ARATH	11.3383	SnRK1α1-OE -Pi 4 days	2	108	29	0.194444	FALSE	0
ACLA1_ARATH	11.2143	SnRK1α1-OE -Pi 4 days	3	108	29	0.194444	FALSE	0
ACLA1_ARATH	11.0786	SnRK1α1-OE control 2 days	1	108	27	0.25	FALSE	2
ACLA1_ARATH	11.0765	SnRK1α1-OE control 2 days	2	108	29	0.194444	FALSE	0
ACLA1_ARATH	11.3661	SnRK1α1-OE control 2 days	3	108	27	0.25	FALSE	2
ACLA1_ARATH	11.1342	SnRK1α1-OE control 4 days	1	108	27	0.25	FALSE	2
ACLA1_ARATH	10.6938	SnRK1α1-OE control 4 days	2	108	27	0.25	FALSE	2
ACLA1_ARATH	11.3239	SnRK1α1-OE control 4 days	3	108	27	0.25	FALSE	2
ACLA2_ARATH	8.32989	Col-0 -Pi 2 days	1	108	9	0.75	TRUE	13
ACLA2_ARATH	8.40181	Col-0 -Pi 2 days	2	108	9	0.75	TRUE	13
ACLA2_ARATH	8.38386	Col-0 -Pi 2 days	3	108	8	0.777778	TRUE	14
ACLA2_ARATH	8.19131	Col-0 -Pi 4 days	1	108	9	0.75	TRUE	13
ACLA2_ARATH	7.93455	Col-0 -Pi 4 days	2	108	9	0.75	TRUE	13
ACLA2_ARATH	8.66441	Col-0 control 2 days	1	108	9	0.75	TRUE	13
ACLA2_ARATH	8.47276	Col-0 control 2 days	2	108	9	0.75	TRUE	13
ACLA2_ARATH	8.54385	Col-0 control 2 days	3	108	9	0.75	TRUE	13
ACLA2_ARATH	8.37567	Col-0 control 4 days	1	108	9	0.75	TRUE	13
ACLA2_ARATH	8.31346	Col-0 control 4 days	2	108	9	0.75	TRUE	13
ACLA2_ARATH	8.29728	Col-0 control 4 days	3	108	9	0.75	TRUE	13
ACLA2_ARATH	8.15663	amiR-KIN10/11-3 -Pi 2 days	1	108	8	0.777778	TRUE	14
ACLA2_ARATH	9.34115	amiR-KIN10/11-3 -Pi 2 days	2	108	13	0.638889	TRUE	9
ACLA2_ARATH	7.92374	amiR-KIN10/11-3 -Pi 4 days	3	108	5	0.861111	TRUE	17
ACLA2_ARATH	8.89704	amiR-KIN10/11-3 control 2 days	1	108	14	0.611111	TRUE	8
ACLA2_ARATH	8.94376	amiR-KIN10/11-3 control 2 days	3	108	14	0.611111	TRUE	8
ACLA2_ARATH	8.1258	amiR-KIN10/11-3 control 4 days	1	108	9	0.75	TRUE	13
ACLA2_ARATH	8.2752	amiR-KIN10/11-3 control 4 days	2	108	9	0.75	TRUE	13
ACLA2_ARATH	8.35853	amiR-KIN10/11-3 control 4 days	3	108	9	0.75	TRUE	13
ACLA2_ARATH	9.42052	sesquiα2-1 -Pi 2 days	1	108	22	0.388889	FALSE	0
ACLA2_ARATH	8.13032	sesquiα2-1 -Pi 2 days	2	108	9	0.75	TRUE	13
ACLA2_ARATH	9.15493	sesquiα2-1 -Pi 2 days	3	108	17	0.527778	TRUE	5
ACLA2_ARATH	9.05149	sesquiα2-1 -Pi 4 days	1	108	17	0.527778	TRUE	5
ACLA2_ARATH	8.3177	sesquiα2-1 -Pi 4 days	2	108	8	0.777778	TRUE	14
ACLA2_ARATH	9.61147	sesquiα2-1 -Pi 4 days	3	108	13	0.638889	TRUE	9
ACLA2_ARATH	8.39568	sesquiα2-1 control 2 days	1	108	9	0.75	TRUE	13
ACLA2_ARATH	8.1175	sesquiα2-1 control 2 days	2	108	9	0.75	TRUE	13
ACLA2_ARATH	8.98063	sesquiα2-1 control 2 days	3	108	17	0.527778	TRUE	5
ACLA2_ARATH	8.02807	sesquiα2-1 control 4 days	1	108	9	0.75	TRUE	13
ACLA2_ARATH	8.21314	sesquiα2-1 control 4 days	2	108	9	0.75	TRUE	13
ACLA2_ARATH	8.4845	SnRK1α1-OE -Pi 2 days	1	108	9	0.75	TRUE	13
ACLA2_ARATH	8.182	SnRK1α1-OE -Pi 2 days	2	108	9	0.75	TRUE	13
ACLA2_ARATH	9.00574	SnRK1α1-OE -Pi 2 days	3	108	17	0.527778	TRUE	5
ACLA2_ARATH	8.13619	SnRK1α1-OE -Pi 4 days	1	108	9	0.75	TRUE	13
ACLA2_ARATH	9.40572	SnRK1α1-OE -Pi 4 days	3	108	22	0.388889	FALSE	0
ACLA2_ARATH	8.62101	SnRK1α1-OE control 2 days	1	108	9	0.75	TRUE	13
ACLA2_ARATH	9.24559	SnRK1α1-OE control 2 days	2	108	17	0.527778	TRUE	5
ACLA2_ARATH	8.50835	SnRK1α1-OE control 2 days	3	108	9	0.75	TRUE	13
ACLA2_ARATH	8.37377	SnRK1α1-OE control 4 days	2	108	9	0.75	TRUE	13
ACLA2_ARATH	9.39058	SnRK1α1-OE control 4 days	3	108	17	0.527778	TRUE	5
ACLA3_ARATH	10.2515	Col-0 -Pi 2 days	1	108	27	0.25	FALSE	9
ACLA3_ARATH	10.6447	Col-0 -Pi 2 days	2	108	28	0.222222	FALSE	8
ACLA3_ARATH	10.5179	Col-0 -Pi 2 days	3	108	27	0.25	FALSE	9
ACLA3_ARATH	11.0025	Col-0 -Pi 4 days	1	108	28	0.222222	FALSE	8
ACLA3_ARATH	10.7711	Col-0 -Pi 4 days	2	108	31	0.138889	FALSE	5
ACLA3_ARATH	10.4821	Col-0 -Pi 4 days	3	108	27	0.25	FALSE	9
ACLA3_ARATH	10.6545	Col-0 control 2 days	1	108	27	0.25	FALSE	9
ACLA3_ARATH	10.4154	Col-0 control 2 days	2	108	27	0.25	FALSE	9
ACLA3_ARATH	10.5782	Col-0 control 2 days	3	108	27	0.25	FALSE	9
ACLA3_ARATH	10.5373	Col-0 control 4 days	1	108	27	0.25	FALSE	9
ACLA3_ARATH	10.642	Col-0 control 4 days	2	108	31	0.138889	FALSE	5
ACLA3_ARATH	10.4217	Col-0 control 4 days	3	108	27	0.25	FALSE	9
ACLA3_ARATH	10.701	amiR-KIN10/11-3 -Pi 2 days	1	108	31	0.138889	FALSE	5
ACLA3_ARATH	10.5591	amiR-KIN10/11-3 -Pi 2 days	2	108	27	0.25	FALSE	9
ACLA3_ARATH	10.7101	amiR-KIN10/11-3 -Pi 2 days	3	108	31	0.138889	FALSE	5
ACLA3_ARATH	10.4491	amiR-KIN10/11-3 -Pi 4 days	1	108	27	0.25	FALSE	9
ACLA3_ARATH	10.7228	amiR-KIN10/11-3 -Pi 4 days	2	108	31	0.138889	FALSE	5
ACLA3_ARATH	10.5169	amiR-KIN10/11-3 -Pi 4 days	3	108	27	0.25	FALSE	9
ACLA3_ARATH	11.1219	amiR-KIN10/11-3 control 2 days	1	108	31	0.138889	FALSE	5
ACLA3_ARATH	10.6076	amiR-KIN10/11-3 control 2 days	2	108	27	0.25	FALSE	9
ACLA3_ARATH	10.9181	amiR-KIN10/11-3 control 2 days	3	108	31	0.138889	FALSE	5
ACLA3_ARATH	10.7175	amiR-KIN10/11-3 control 4 days	1	108	27	0.25	FALSE	9
ACLA3_ARATH	10.795	amiR-KIN10/11-3 control 4 days	2	108	27	0.25	FALSE	9
ACLA3_ARATH	10.7526	amiR-KIN10/11-3 control 4 days	3	108	27	0.25	FALSE	9
ACLA3_ARATH	10.5621	sesquiα2-1 -Pi 2 days	1	108	31	0.138889	FALSE	5
ACLA3_ARATH	10.6174	sesquiα2-1 -Pi 2 days	2	108	27	0.25	FALSE	9
ACLA3_ARATH	10.6234	sesquiα2-1 -Pi 2 days	3	108	27	0.25	FALSE	9
ACLA3_ARATH	10.701	sesquiα2-1 -Pi 4 days	1	108	27	0.25	FALSE	9
ACLA3_ARATH	10.341	sesquiα2-1 -Pi 4 days	2	108	27	0.25	FALSE	9
ACLA3_ARATH	10.7951	sesquiα2-1 -Pi 4 days	3	108	27	0.25	FALSE	9
ACLA3_ARATH	10.7585	sesquiα2-1 control 2 days	1	108	28	0.222222	FALSE	8
ACLA3_ARATH	10.3692	sesquiα2-1 control 2 days	2	108	27	0.25	FALSE	9
ACLA3_ARATH	10.8191	sesquiα2-1 control 2 days	3	108	27	0.25	FALSE	9
ACLA3_ARATH	10.5744	sesquiα2-1 control 4 days	1	108	27	0.25	FALSE	9
ACLA3_ARATH	10.8176	sesquiα2-1 control 4 days	2	108	31	0.138889	FALSE	5
ACLA3_ARATH	10.6563	sesquiα2-1 control 4 days	3	108	31	0.138889	FALSE	5
ACLA3_ARATH	10.5633	SnRK1α1-OE -Pi 2 days	1	108	27	0.25	FALSE	9
ACLA3_ARATH	10.5958	SnRK1α1-OE -Pi 2 days	2	108	31	0.138889	FALSE	5
ACLA3_ARATH	10.4247	SnRK1α1-OE -Pi 2 days	3	108	27	0.25	FALSE	9
ACLA3_ARATH	10.6104	SnRK1α1-OE -Pi 4 days	1	108	27	0.25	FALSE	9
ACLA3_ARATH	10.327	SnRK1α1-OE -Pi 4 days	2	108	27	0.25	FALSE	9
ACLA3_ARATH	10.8418	SnRK1α1-OE -Pi 4 days	3	108	31	0.138889	FALSE	5
ACLA3_ARATH	10.3301	SnRK1α1-OE control 2 days	1	108	20	0.444444	FALSE	16
ACLA3_ARATH	10.6009	SnRK1α1-OE control 2 days	2	108	27	0.25	FALSE	9
ACLA3_ARATH	10.7048	SnRK1α1-OE control 2 days	3	108	31	0.138889	FALSE	5
ACLA3_ARATH	10.8088	SnRK1α1-OE control 4 days	1	108	31	0.138889	FALSE	5
ACLA3_ARATH	10.4903	SnRK1α1-OE control 4 days	2	108	31	0.138889	FALSE	5
ACLA3_ARATH	10.5712	SnRK1α1-OE control 4 days	3	108	27	0.25	FALSE	9
ACLB1_ARATH	10.9163	Col-0 -Pi 2 days	1	108	30	0.166667	FALSE	6
ACLB1_ARATH	11.5098	Col-0 -Pi 2 days	2	108	30	0.166667	FALSE	6
ACLB1_ARATH	11.265	Col-0 -Pi 2 days	3	108	26	0.277778	FALSE	10
ACLB1_ARATH	11.4805	Col-0 -Pi 4 days	1	108	34	0.0555556	FALSE	2
ACLB1_ARATH	11.2889	Col-0 -Pi 4 days	2	108	26	0.277778	FALSE	10
ACLB1_ARATH	11.3156	Col-0 -Pi 4 days	3	108	30	0.166667	FALSE	6
ACLB1_ARATH	11.6495	Col-0 control 2 days	1	108	36	0	FALSE	0
ACLB1_ARATH	11.6533	Col-0 control 2 days	2	108	36	0	FALSE	0
ACLB1_ARATH	11.1673	Col-0 control 2 days	3	108	28	0.222222	FALSE	8
ACLB1_ARATH	11.2368	Col-0 control 4 days	1	108	34	0.0555556	FALSE	2
ACLB1_ARATH	10.9817	Col-0 control 4 days	2	108	26	0.277778	FALSE	10
ACLB1_ARATH	10.7566	Col-0 control 4 days	3	108	27	0.25	FALSE	9
ACLB1_ARATH	11.3994	amiR-KIN10/11-3 -Pi 2 days	1	108	35	0.0277778	FALSE	1
ACLB1_ARATH	11.3062	amiR-KIN10/11-3 -Pi 2 days	2	108	30	0.166667	FALSE	6
ACLB1_ARATH	11.4241	amiR-KIN10/11-3 -Pi 2 days	3	108	28	0.222222	FALSE	8
ACLB1_ARATH	11.1261	amiR-KIN10/11-3 -Pi 4 days	1	108	26	0.277778	FALSE	10
ACLB1_ARATH	11.3579	amiR-KIN10/11-3 -Pi 4 days	2	108	30	0.166667	FALSE	6
ACLB1_ARATH	11.2788	amiR-KIN10/11-3 -Pi 4 days	3	108	30	0.166667	FALSE	6
ACLB1_ARATH	11.5335	amiR-KIN10/11-3 control 2 days	1	108	28	0.222222	FALSE	8
ACLB1_ARATH	11.3898	amiR-KIN10/11-3 control 2 days	2	108	28	0.222222	FALSE	8
ACLB1_ARATH	11.6653	amiR-KIN10/11-3 control 2 days	3	108	36	0	FALSE	0
ACLB1_ARATH	11.5089	amiR-KIN10/11-3 control 4 days	1	108	30	0.166667	FALSE	6
ACLB1_ARATH	11.6125	amiR-KIN10/11-3 control 4 days	2	108	30	0.166667	FALSE	6
ACLB1_ARATH	11.6045	amiR-KIN10/11-3 control 4 days	3	108	36	0	FALSE	0
ACLB1_ARATH	11.455	sesquiα2-1 -Pi 2 days	1	108	30	0.166667	FALSE	6
ACLB1_ARATH	11.3678	sesquiα2-1 -Pi 2 days	2	108	30	0.166667	FALSE	6
ACLB1_ARATH	11.6086	sesquiα2-1 -Pi 2 days	3	108	28	0.222222	FALSE	8
ACLB1_ARATH	11.5417	sesquiα2-1 -Pi 4 days	1	108	28	0.222222	FALSE	8
ACLB1_ARATH	11.0023	sesquiα2-1 -Pi 4 days	2	108	26	0.277778	FALSE	10
ACLB1_ARATH	11.5249	sesquiα2-1 -Pi 4 days	3	108	28	0.222222	FALSE	8
ACLB1_ARATH	11.5603	sesquiα2-1 control 2 days	1	108	30	0.166667	FALSE	6
ACLB1_ARATH	11.1462	sesquiα2-1 control 2 days	2	108	28	0.222222	FALSE	8
ACLB1_ARATH	11.5589	sesquiα2-1 control 2 days	3	108	28	0.222222	FALSE	8
ACLB1_ARATH	11.4352	sesquiα2-1 control 4 days	1	108	30	0.166667	FALSE	6
ACLB1_ARATH	11.4747	sesquiα2-1 control 4 days	2	108	36	0	FALSE	0
ACLB1_ARATH	11.381	sesquiα2-1 control 4 days	3	108	26	0.277778	FALSE	10
ACLB1_ARATH	11.2892	SnRK1α1-OE -Pi 2 days	1	108	28	0.222222	FALSE	8
ACLB1_ARATH	11.3731	SnRK1α1-OE -Pi 2 days	2	108	30	0.166667	FALSE	6
ACLB1_ARATH	11.511	SnRK1α1-OE -Pi 2 days	3	108	34	0.0555556	FALSE	2
ACLB1_ARATH	11.4917	SnRK1α1-OE -Pi 4 days	1	108	34	0.0555556	FALSE	2
ACLB1_ARATH	11.0432	SnRK1α1-OE -Pi 4 days	2	108	24	0.333333	FALSE	12
ACLB1_ARATH	11.254	SnRK1α1-OE -Pi 4 days	3	108	30	0.166667	FALSE	6
ACLB1_ARATH	11.5509	SnRK1α1-OE control 2 days	1	108	36	0	FALSE	0
ACLB1_ARATH	11.6428	SnRK1α1-OE control 2 days	2	108	36	0	FALSE	0
ACLB1_ARATH	11.5159	SnRK1α1-OE control 2 days	3	108	30	0.166667	FALSE	6
ACLB1_ARATH	11.4967	SnRK1α1-OE control 4 days	1	108	32	0.111111	FALSE	4
ACLB1_ARATH	11.3647	SnRK1α1-OE control 4 days	2	108	36	0	FALSE	0
ACLB1_ARATH	11.4263	SnRK1α1-OE control 4 days	3	108	36	0	FALSE	0
ACLB2_ARATH	10.2572	Col-0 -Pi 2 days	1	108	31	0.138889	FALSE	5
ACLB2_ARATH	10.5969	Col-0 -Pi 2 days	2	108	31	0.138889	FALSE	5
ACLB2_ARATH	10.7884	Col-0 -Pi 2 days	3	108	34	0.0555556	FALSE	2
ACLB2_ARATH	10.7063	Col-0 -Pi 4 days	1	108	31	0.138889	FALSE	5
ACLB2_ARATH	10.8001	Col-0 -Pi 4 days	2	108	34	0.0555556	FALSE	2
ACLB2_ARATH	10.5739	Col-0 -Pi 4 days	3	108	34	0.0555556	FALSE	2
ACLB2_ARATH	10.7729	Col-0 control 2 days	1	108	36	0	FALSE	0
ACLB2_ARATH	10.8212	Col-0 control 2 days	2	108	34	0.0555556	FALSE	2
ACLB2_ARATH	10.5597	Col-0 control 2 days	3	108	34	0.0555556	FALSE	2
ACLB2_ARATH	10.2589	Col-0 control 4 days	1	108	29	0.194444	FALSE	7
ACLB2_ARATH	10.1967	Col-0 control 4 days	2	108	34	0.0555556	FALSE	2
ACLB2_ARATH	9.95146	Col-0 control 4 days	3	108	26	0.277778	FALSE	10
ACLB2_ARATH	10.4164	amiR-KIN10/11-3 -Pi 2 days	1	108	34	0.0555556	FALSE	2
ACLB2_ARATH	10.7444	amiR-KIN10/11-3 -Pi 2 days	2	108	34	0.0555556	FALSE	2
ACLB2_ARATH	10.6367	amiR-KIN10/11-3 -Pi 2 days	3	108	31	0.138889	FALSE	5
ACLB2_ARATH	10.5292	amiR-KIN10/11-3 -Pi 4 days	1	108	34	0.0555556	FALSE	2
ACLB2_ARATH	10.5946	amiR-KIN10/11-3 -Pi 4 days	2	108	34	0.0555556	FALSE	2
ACLB2_ARATH	10.5311	amiR-KIN10/11-3 -Pi 4 days	3	108	31	0.138889	FALSE	5
ACLB2_ARATH	10.8143	amiR-KIN10/11-3 control 2 days	1	108	34	0.0555556	FALSE	2
ACLB2_ARATH	10.6864	amiR-KIN10/11-3 control 2 days	2	108	34	0.0555556	FALSE	2
ACLB2_ARATH	10.9183	amiR-KIN10/11-3 control 2 days	3	108	34	0.0555556	FALSE	2
ACLB2_ARATH	10.5422	amiR-KIN10/11-3 control 4 days	1	108	34	0.0555556	FALSE	2
ACLB2_ARATH	10.7485	amiR-KIN10/11-3 control 4 days	2	108	34	0.0555556	FALSE	2
ACLB2_ARATH	10.6673	amiR-KIN10/11-3 control 4 days	3	108	31	0.138889	FALSE	5
ACLB2_ARATH	10.7239	sesquiα2-1 -Pi 2 days	1	108	31	0.138889	FALSE	5
ACLB2_ARATH	10.5695	sesquiα2-1 -Pi 2 days	2	108	31	0.138889	FALSE	5
ACLB2_ARATH	10.9278	sesquiα2-1 -Pi 2 days	3	108	34	0.0555556	FALSE	2
ACLB2_ARATH	10.8047	sesquiα2-1 -Pi 4 days	1	108	34	0.0555556	FALSE	2
ACLB2_ARATH	10.2452	sesquiα2-1 -Pi 4 days	2	108	30	0.166667	FALSE	6
ACLB2_ARATH	10.6704	sesquiα2-1 -Pi 4 days	3	108	31	0.138889	FALSE	5
ACLB2_ARATH	10.78	sesquiα2-1 control 2 days	1	108	34	0.0555556	FALSE	2
ACLB2_ARATH	10.322	sesquiα2-1 control 2 days	2	108	31	0.138889	FALSE	5
ACLB2_ARATH	10.8401	sesquiα2-1 control 2 days	3	108	34	0.0555556	FALSE	2
ACLB2_ARATH	10.6866	sesquiα2-1 control 4 days	1	108	34	0.0555556	FALSE	2
ACLB2_ARATH	10.6666	sesquiα2-1 control 4 days	2	108	36	0	FALSE	0
ACLB2_ARATH	10.6353	sesquiα2-1 control 4 days	3	108	34	0.0555556	FALSE	2
ACLB2_ARATH	10.7129	SnRK1α1-OE -Pi 2 days	1	108	36	0	FALSE	0
ACLB2_ARATH	10.598	SnRK1α1-OE -Pi 2 days	2	108	34	0.0555556	FALSE	2
ACLB2_ARATH	10.6125	SnRK1α1-OE -Pi 2 days	3	108	34	0.0555556	FALSE	2
ACLB2_ARATH	10.434	SnRK1α1-OE -Pi 4 days	1	108	31	0.138889	FALSE	5
ACLB2_ARATH	10.7551	SnRK1α1-OE -Pi 4 days	2	108	34	0.0555556	FALSE	2
ACLB2_ARATH	10.4347	SnRK1α1-OE -Pi 4 days	3	108	28	0.222222	FALSE	8
ACLB2_ARATH	10.6525	SnRK1α1-OE control 2 days	1	108	34	0.0555556	FALSE	2
ACLB2_ARATH	10.64	SnRK1α1-OE control 2 days	2	108	34	0.0555556	FALSE	2
ACLB2_ARATH	10.6807	SnRK1α1-OE control 2 days	3	108	34	0.0555556	FALSE	2
ACLB2_ARATH	10.6764	SnRK1α1-OE control 4 days	1	108	36	0	FALSE	0
ACLB2_ARATH	10.4264	SnRK1α1-OE control 4 days	2	108	26	0.277778	FALSE	10
ACLB2_ARATH	10.7279	SnRK1α1-OE control 4 days	3	108	36	0	FALSE	0
ACO1_ARATH	12.2107	Col-0 -Pi 2 days	1	108	29	0.194444	FALSE	5
ACO1_ARATH	12.7493	Col-0 -Pi 2 days	2	108	31	0.138889	FALSE	3
ACO1_ARATH	12.826	Col-0 -Pi 2 days	3	108	32	0.111111	FALSE	2
ACO1_ARATH	12.657	Col-0 -Pi 4 days	1	108	30	0.166667	FALSE	4
ACO1_ARATH	12.8588	Col-0 -Pi 4 days	2	108	32	0.111111	FALSE	2
ACO1_ARATH	12.6528	Col-0 -Pi 4 days	3	108	31	0.138889	FALSE	3
ACO1_ARATH	12.7665	Col-0 control 2 days	1	108	29	0.194444	FALSE	5
ACO1_ARATH	12.1996	Col-0 control 2 days	2	108	29	0.194444	FALSE	5
ACO1_ARATH	12.2147	Col-0 control 2 days	3	108	31	0.138889	FALSE	3
ACO1_ARATH	11.9729	Col-0 control 4 days	1	108	30	0.166667	FALSE	4
ACO1_ARATH	12.1494	Col-0 control 4 days	2	108	32	0.111111	FALSE	2
ACO1_ARATH	11.6986	Col-0 control 4 days	3	108	32	0.111111	FALSE	2
ACO1_ARATH	12.7213	amiR-KIN10/11-3 -Pi 2 days	1	108	30	0.166667	FALSE	4
ACO1_ARATH	12.5283	amiR-KIN10/11-3 -Pi 2 days	2	108	31	0.138889	FALSE	3
ACO1_ARATH	12.7486	amiR-KIN10/11-3 -Pi 2 days	3	108	31	0.138889	FALSE	3
ACO1_ARATH	12.6263	amiR-KIN10/11-3 -Pi 4 days	1	108	31	0.138889	FALSE	3
ACO1_ARATH	12.7861	amiR-KIN10/11-3 -Pi 4 days	2	108	30	0.166667	FALSE	4
ACO1_ARATH	12.6157	amiR-KIN10/11-3 -Pi 4 days	3	108	29	0.194444	FALSE	5
ACO1_ARATH	12.6593	amiR-KIN10/11-3 control 2 days	1	108	31	0.138889	FALSE	3
ACO1_ARATH	12.7838	amiR-KIN10/11-3 control 2 days	2	108	31	0.138889	FALSE	3
ACO1_ARATH	12.8371	amiR-KIN10/11-3 control 2 days	3	108	31	0.138889	FALSE	3
ACO1_ARATH	12.517	amiR-KIN10/11-3 control 4 days	1	108	31	0.138889	FALSE	3
ACO1_ARATH	12.921	amiR-KIN10/11-3 control 4 days	2	108	31	0.138889	FALSE	3
ACO1_ARATH	12.8361	amiR-KIN10/11-3 control 4 days	3	108	31	0.138889	FALSE	3
ACO1_ARATH	12.416	sesquiα2-1 -Pi 2 days	1	108	30	0.166667	FALSE	4
ACO1_ARATH	12.5287	sesquiα2-1 -Pi 2 days	2	108	31	0.138889	FALSE	3
ACO1_ARATH	12.6843	sesquiα2-1 -Pi 2 days	3	108	31	0.138889	FALSE	3
ACO1_ARATH	12.5068	sesquiα2-1 -Pi 4 days	1	108	31	0.138889	FALSE	3
ACO1_ARATH	12.3608	sesquiα2-1 -Pi 4 days	2	108	28	0.222222	FALSE	6
ACO1_ARATH	12.8749	sesquiα2-1 -Pi 4 days	3	108	27	0.25	FALSE	7
ACO1_ARATH	12.7689	sesquiα2-1 control 2 days	1	108	29	0.194444	FALSE	5
ACO1_ARATH	12.2344	sesquiα2-1 control 2 days	2	108	30	0.166667	FALSE	4
ACO1_ARATH	12.486	sesquiα2-1 control 2 days	3	108	27	0.25	FALSE	7
ACO1_ARATH	12.6958	sesquiα2-1 control 4 days	1	108	31	0.138889	FALSE	3
ACO1_ARATH	12.6012	sesquiα2-1 control 4 days	2	108	31	0.138889	FALSE	3
ACO1_ARATH	12.66	sesquiα2-1 control 4 days	3	108	29	0.194444	FALSE	5
ACO1_ARATH	12.5813	SnRK1α1-OE -Pi 2 days	1	108	31	0.138889	FALSE	3
ACO1_ARATH	12.3316	SnRK1α1-OE -Pi 2 days	2	108	28	0.222222	FALSE	6
ACO1_ARATH	12.5768	SnRK1α1-OE -Pi 2 days	3	108	30	0.166667	FALSE	4
ACO1_ARATH	12.4755	SnRK1α1-OE -Pi 4 days	1	108	31	0.138889	FALSE	3
ACO1_ARATH	12.4799	SnRK1α1-OE -Pi 4 days	2	108	30	0.166667	FALSE	4
ACO1_ARATH	12.7203	SnRK1α1-OE -Pi 4 days	3	108	31	0.138889	FALSE	3
ACO1_ARATH	12.5508	SnRK1α1-OE control 2 days	1	108	31	0.138889	FALSE	3
ACO1_ARATH	12.2844	SnRK1α1-OE control 2 days	2	108	30	0.166667	FALSE	4
ACO1_ARATH	12.3753	SnRK1α1-OE control 2 days	3	108	30	0.166667	FALSE	4
ACO1_ARATH	12.6099	SnRK1α1-OE control 4 days	1	108	31	0.138889	FALSE	3
ACO1_ARATH	12.4359	SnRK1α1-OE control 4 days	2	108	31	0.138889	FALSE	3
ACO1_ARATH	12.5329	SnRK1α1-OE control 4 days	3	108	29	0.194444	FALSE	5
ACO12_ARATH	6.80771	Col-0 -Pi 2 days	1	108	3	0.916667	TRUE	32
ACO12_ARATH	8.86838	Col-0 -Pi 2 days	2	108	17	0.527778	TRUE	18
ACO12_ARATH	9.31591	Col-0 -Pi 2 days	3	108	22	0.388889	FALSE	13
ACO12_ARATH	8.27705	Col-0 -Pi 4 days	1	108	11	0.694444	TRUE	24
ACO12_ARATH	9.23676	Col-0 -Pi 4 days	2	108	20	0.444444	FALSE	15
ACO12_ARATH	7.48007	Col-0 -Pi 4 days	3	108	5	0.861111	TRUE	30
ACO12_ARATH	8.52777	Col-0 control 2 days	1	108	11	0.694444	TRUE	24
ACO12_ARATH	7.99291	Col-0 control 2 days	2	108	8	0.777778	TRUE	27
ACO12_ARATH	8.3833	Col-0 control 2 days	3	108	11	0.694444	TRUE	24
ACO12_ARATH	7.61247	Col-0 control 4 days	1	108	6	0.833333	TRUE	29
ACO12_ARATH	6.89956	Col-0 control 4 days	2	108	3	0.916667	TRUE	32
ACO12_ARATH	7.84762	Col-0 control 4 days	3	108	7	0.805556	TRUE	28
ACO12_ARATH	7.62312	amiR-KIN10/11-3 -Pi 2 days	1	108	5	0.861111	TRUE	30
ACO12_ARATH	7.70975	amiR-KIN10/11-3 -Pi 2 days	2	108	6	0.833333	TRUE	29
ACO12_ARATH	9.16838	amiR-KIN10/11-3 -Pi 2 days	3	108	19	0.472222	FALSE	16
ACO12_ARATH	7.45547	amiR-KIN10/11-3 -Pi 4 days	1	108	5	0.861111	TRUE	30
ACO12_ARATH	7.88579	amiR-KIN10/11-3 -Pi 4 days	2	108	8	0.777778	TRUE	27
ACO12_ARATH	8.46058	amiR-KIN10/11-3 -Pi 4 days	3	108	13	0.638889	TRUE	22
ACO12_ARATH	8.63509	amiR-KIN10/11-3 control 2 days	1	108	16	0.555556	TRUE	19
ACO12_ARATH	7.87037	amiR-KIN10/11-3 control 2 days	2	108	8	0.777778	TRUE	27
ACO12_ARATH	7.97931	amiR-KIN10/11-3 control 2 days	3	108	8	0.777778	TRUE	27
ACO12_ARATH	8.78763	amiR-KIN10/11-3 control 4 days	1	108	14	0.611111	TRUE	21
ACO12_ARATH	9.07	amiR-KIN10/11-3 control 4 days	2	108	19	0.472222	FALSE	16
ACO12_ARATH	8.46381	amiR-KIN10/11-3 control 4 days	3	108	13	0.638889	TRUE	22
ACO12_ARATH	7.45087	sesquiα2-1 -Pi 2 days	1	108	5	0.861111	TRUE	30
ACO12_ARATH	7.92585	sesquiα2-1 -Pi 2 days	2	108	9	0.75	TRUE	26
ACO12_ARATH	8.76885	sesquiα2-1 -Pi 2 days	3	108	19	0.472222	FALSE	16
ACO12_ARATH	8.78521	sesquiα2-1 -Pi 4 days	1	108	16	0.555556	TRUE	19
ACO12_ARATH	8.21794	sesquiα2-1 -Pi 4 days	2	108	11	0.694444	TRUE	24
ACO12_ARATH	7.79649	sesquiα2-1 -Pi 4 days	3	108	5	0.861111	TRUE	30
ACO12_ARATH	8.36381	sesquiα2-1 control 2 days	1	108	12	0.666667	TRUE	23
ACO12_ARATH	7.82072	sesquiα2-1 control 2 days	2	108	7	0.805556	TRUE	28
ACO12_ARATH	7.63228	sesquiα2-1 control 2 days	3	108	5	0.861111	TRUE	30
ACO12_ARATH	8.77324	sesquiα2-1 control 4 days	1	108	16	0.555556	TRUE	19
ACO12_ARATH	7.93042	sesquiα2-1 control 4 days	2	108	7	0.805556	TRUE	28
ACO12_ARATH	8.33251	sesquiα2-1 control 4 days	3	108	12	0.666667	TRUE	23
ACO12_ARATH	7.87327	SnRK1α1-OE -Pi 2 days	1	108	8	0.777778	TRUE	27
ACO12_ARATH	7.2293	SnRK1α1-OE -Pi 2 days	2	108	5	0.861111	TRUE	30
ACO12_ARATH	7.89605	SnRK1α1-OE -Pi 2 days	3	108	7	0.805556	TRUE	28
ACO12_ARATH	8.08348	SnRK1α1-OE -Pi 4 days	1	108	8	0.777778	TRUE	27
ACO12_ARATH	8.66185	SnRK1α1-OE -Pi 4 days	2	108	16	0.555556	TRUE	19
ACO12_ARATH	8.33477	SnRK1α1-OE -Pi 4 days	3	108	11	0.694444	TRUE	24
ACO12_ARATH	9.3322	SnRK1α1-OE control 2 days	1	108	21	0.416667	FALSE	14
ACO12_ARATH	7.92469	SnRK1α1-OE control 2 days	2	108	8	0.777778	TRUE	27
ACO12_ARATH	8.83607	SnRK1α1-OE control 2 days	3	108	19	0.472222	FALSE	16
ACO12_ARATH	8.44107	SnRK1α1-OE control 4 days	1	108	11	0.694444	TRUE	24
ACO12_ARATH	8.53886	SnRK1α1-OE control 4 days	2	108	12	0.666667	TRUE	23
ACO12_ARATH	8.96831	SnRK1α1-OE control 4 days	3	108	15	0.583333	TRUE	20
ACO2M_ARATH	11.6232	Col-0 -Pi 2 days	1	108	33	0.0833333	FALSE	3
ACO2M_ARATH	12.0794	Col-0 -Pi 2 days	2	108	35	0.0277778	FALSE	1
ACO2M_ARATH	11.8716	Col-0 -Pi 2 days	3	108	33	0.0833333	FALSE	3
ACO2M_ARATH	12.007	Col-0 -Pi 4 days	1	108	34	0.0555556	FALSE	2
ACO2M_ARATH	12.1569	Col-0 -Pi 4 days	2	108	34	0.0555556	FALSE	2
ACO2M_ARATH	12.0404	Col-0 -Pi 4 days	3	108	32	0.111111	FALSE	4
ACO2M_ARATH	12.2042	Col-0 control 2 days	1	108	35	0.0277778	FALSE	1
ACO2M_ARATH	11.9691	Col-0 control 2 days	2	108	34	0.0555556	FALSE	2
ACO2M_ARATH	11.7697	Col-0 control 2 days	3	108	33	0.0833333	FALSE	3
ACO2M_ARATH	11.3861	Col-0 control 4 days	1	108	28	0.222222	FALSE	8
ACO2M_ARATH	11.6247	Col-0 control 4 days	2	108	31	0.138889	FALSE	5
ACO2M_ARATH	11.5018	Col-0 control 4 days	3	108	31	0.138889	FALSE	5
ACO2M_ARATH	11.9764	amiR-KIN10/11-3 -Pi 2 days	1	108	32	0.111111	FALSE	4
ACO2M_ARATH	11.8703	amiR-KIN10/11-3 -Pi 2 days	2	108	34	0.0555556	FALSE	2
ACO2M_ARATH	11.9802	amiR-KIN10/11-3 -Pi 2 days	3	108	34	0.0555556	FALSE	2
ACO2M_ARATH	12.3263	amiR-KIN10/11-3 -Pi 4 days	1	108	35	0.0277778	FALSE	1
ACO2M_ARATH	12.2774	amiR-KIN10/11-3 -Pi 4 days	2	108	31	0.138889	FALSE	5
ACO2M_ARATH	11.9986	amiR-KIN10/11-3 -Pi 4 days	3	108	33	0.0833333	FALSE	3
ACO2M_ARATH	12.1615	amiR-KIN10/11-3 control 2 days	1	108	35	0.0277778	FALSE	1
ACO2M_ARATH	12.3086	amiR-KIN10/11-3 control 2 days	2	108	33	0.0833333	FALSE	3
ACO2M_ARATH	12.1797	amiR-KIN10/11-3 control 2 days	3	108	33	0.0833333	FALSE	3
ACO2M_ARATH	12.1464	amiR-KIN10/11-3 control 4 days	1	108	31	0.138889	FALSE	5
ACO2M_ARATH	12.5527	amiR-KIN10/11-3 control 4 days	2	108	34	0.0555556	FALSE	2
ACO2M_ARATH	12.3893	amiR-KIN10/11-3 control 4 days	3	108	35	0.0277778	FALSE	1
ACO2M_ARATH	11.9395	sesquiα2-1 -Pi 2 days	1	108	34	0.0555556	FALSE	2
ACO2M_ARATH	12.0133	sesquiα2-1 -Pi 2 days	2	108	34	0.0555556	FALSE	2
ACO2M_ARATH	12.3593	sesquiα2-1 -Pi 2 days	3	108	35	0.0277778	FALSE	1
ACO2M_ARATH	12.0154	sesquiα2-1 -Pi 4 days	1	108	35	0.0277778	FALSE	1
ACO2M_ARATH	11.8484	sesquiα2-1 -Pi 4 days	2	108	34	0.0555556	FALSE	2
ACO2M_ARATH	12.3208	sesquiα2-1 -Pi 4 days	3	108	34	0.0555556	FALSE	2
ACO2M_ARATH	12.1599	sesquiα2-1 control 2 days	1	108	33	0.0833333	FALSE	3
ACO2M_ARATH	11.4329	sesquiα2-1 control 2 days	2	108	34	0.0555556	FALSE	2
ACO2M_ARATH	11.6194	sesquiα2-1 control 2 days	3	108	33	0.0833333	FALSE	3
ACO2M_ARATH	11.8315	sesquiα2-1 control 4 days	1	108	32	0.111111	FALSE	4
ACO2M_ARATH	12.2253	sesquiα2-1 control 4 days	2	108	34	0.0555556	FALSE	2
ACO2M_ARATH	11.8989	sesquiα2-1 control 4 days	3	108	35	0.0277778	FALSE	1
ACO2M_ARATH	11.9893	SnRK1α1-OE -Pi 2 days	1	108	34	0.0555556	FALSE	2
ACO2M_ARATH	11.5656	SnRK1α1-OE -Pi 2 days	2	108	29	0.194444	FALSE	7
ACO2M_ARATH	11.8033	SnRK1α1-OE -Pi 2 days	3	108	34	0.0555556	FALSE	2
ACO2M_ARATH	11.9901	SnRK1α1-OE -Pi 4 days	1	108	35	0.0277778	FALSE	1
ACO2M_ARATH	11.4876	SnRK1α1-OE -Pi 4 days	2	108	28	0.222222	FALSE	8
ACO2M_ARATH	11.9933	SnRK1α1-OE -Pi 4 days	3	108	35	0.0277778	FALSE	1
ACO2M_ARATH	11.9159	SnRK1α1-OE control 2 days	1	108	35	0.0277778	FALSE	1
ACO2M_ARATH	11.9748	SnRK1α1-OE control 2 days	2	108	34	0.0555556	FALSE	2
ACO2M_ARATH	11.8971	SnRK1α1-OE control 2 days	3	108	32	0.111111	FALSE	4
ACO2M_ARATH	11.7706	SnRK1α1-OE control 4 days	1	108	35	0.0277778	FALSE	1
ACO2M_ARATH	11.9553	SnRK1α1-OE control 4 days	2	108	33	0.0833333	FALSE	3
ACO2M_ARATH	12.195	SnRK1α1-OE control 4 days	3	108	35	0.0277778	FALSE	1
ACO32_ARATH	8.40319	Col-0 -Pi 4 days	1	24	5	0.375	FALSE	0
ACO32_ARATH	9.32011	sesquiα2-1 control 2 days	1	24	5	0.375	FALSE	0
ACO3M_ARATH	12.1473	Col-0 -Pi 2 days	1	108	31	0.138889	FALSE	5
ACO3M_ARATH	12.6118	Col-0 -Pi 2 days	2	108	32	0.111111	FALSE	4
ACO3M_ARATH	12.4217	Col-0 -Pi 2 days	3	108	31	0.138889	FALSE	5
ACO3M_ARATH	12.8602	Col-0 -Pi 4 days	1	108	32	0.111111	FALSE	4
ACO3M_ARATH	12.5734	Col-0 -Pi 4 days	2	108	32	0.111111	FALSE	4
ACO3M_ARATH	12.51	Col-0 -Pi 4 days	3	108	31	0.138889	FALSE	5
ACO3M_ARATH	12.5035	Col-0 control 2 days	1	108	31	0.138889	FALSE	5
ACO3M_ARATH	12.3725	Col-0 control 2 days	2	108	32	0.111111	FALSE	4
ACO3M_ARATH	12.1395	Col-0 control 2 days	3	108	32	0.111111	FALSE	4
ACO3M_ARATH	11.8225	Col-0 control 4 days	1	108	31	0.138889	FALSE	5
ACO3M_ARATH	11.9249	Col-0 control 4 days	2	108	32	0.111111	FALSE	4
ACO3M_ARATH	11.594	Col-0 control 4 days	3	108	31	0.138889	FALSE	5
ACO3M_ARATH	12.3546	amiR-KIN10/11-3 -Pi 2 days	1	108	31	0.138889	FALSE	5
ACO3M_ARATH	12.3581	amiR-KIN10/11-3 -Pi 2 days	2	108	31	0.138889	FALSE	5
ACO3M_ARATH	12.6319	amiR-KIN10/11-3 -Pi 2 days	3	108	32	0.111111	FALSE	4
ACO3M_ARATH	12.515	amiR-KIN10/11-3 -Pi 4 days	1	108	32	0.111111	FALSE	4
ACO3M_ARATH	12.8045	amiR-KIN10/11-3 -Pi 4 days	2	108	33	0.0833333	FALSE	3
ACO3M_ARATH	12.7011	amiR-KIN10/11-3 -Pi 4 days	3	108	32	0.111111	FALSE	4
ACO3M_ARATH	12.7866	amiR-KIN10/11-3 control 2 days	1	108	31	0.138889	FALSE	5
ACO3M_ARATH	12.3534	amiR-KIN10/11-3 control 2 days	2	108	31	0.138889	FALSE	5
ACO3M_ARATH	12.581	amiR-KIN10/11-3 control 2 days	3	108	32	0.111111	FALSE	4
ACO3M_ARATH	12.6859	amiR-KIN10/11-3 control 4 days	1	108	31	0.138889	FALSE	5
ACO3M_ARATH	12.6993	amiR-KIN10/11-3 control 4 days	2	108	31	0.138889	FALSE	5
ACO3M_ARATH	12.7276	amiR-KIN10/11-3 control 4 days	3	108	32	0.111111	FALSE	4
ACO3M_ARATH	12.3556	sesquiα2-1 -Pi 2 days	1	108	31	0.138889	FALSE	5
ACO3M_ARATH	12.2987	sesquiα2-1 -Pi 2 days	2	108	31	0.138889	FALSE	5
ACO3M_ARATH	12.4432	sesquiα2-1 -Pi 2 days	3	108	31	0.138889	FALSE	5
ACO3M_ARATH	12.7804	sesquiα2-1 -Pi 4 days	1	108	34	0.0555556	FALSE	2
ACO3M_ARATH	12.6658	sesquiα2-1 -Pi 4 days	2	108	33	0.0833333	FALSE	3
ACO3M_ARATH	12.9592	sesquiα2-1 -Pi 4 days	3	108	33	0.0833333	FALSE	3
ACO3M_ARATH	12.7353	sesquiα2-1 control 2 days	1	108	31	0.138889	FALSE	5
ACO3M_ARATH	11.8906	sesquiα2-1 control 2 days	2	108	31	0.138889	FALSE	5
ACO3M_ARATH	12.387	sesquiα2-1 control 2 days	3	108	29	0.194444	FALSE	7
ACO3M_ARATH	12.3077	sesquiα2-1 control 4 days	1	108	32	0.111111	FALSE	4
ACO3M_ARATH	12.3378	sesquiα2-1 control 4 days	2	108	32	0.111111	FALSE	4
ACO3M_ARATH	12.3446	sesquiα2-1 control 4 days	3	108	31	0.138889	FALSE	5
ACO3M_ARATH	12.3378	SnRK1α1-OE -Pi 2 days	1	108	32	0.111111	FALSE	4
ACO3M_ARATH	12.2403	SnRK1α1-OE -Pi 2 days	2	108	31	0.138889	FALSE	5
ACO3M_ARATH	12.1573	SnRK1α1-OE -Pi 2 days	3	108	31	0.138889	FALSE	5
ACO3M_ARATH	12.5063	SnRK1α1-OE -Pi 4 days	1	108	32	0.111111	FALSE	4
ACO3M_ARATH	12.4115	SnRK1α1-OE -Pi 4 days	2	108	31	0.138889	FALSE	5
ACO3M_ARATH	12.5904	SnRK1α1-OE -Pi 4 days	3	108	31	0.138889	FALSE	5
ACO3M_ARATH	12.2075	SnRK1α1-OE control 2 days	1	108	32	0.111111	FALSE	4
ACO3M_ARATH	12.5413	SnRK1α1-OE control 2 days	2	108	31	0.138889	FALSE	5
ACO3M_ARATH	12.2147	SnRK1α1-OE control 2 days	3	108	31	0.138889	FALSE	5
ACO3M_ARATH	12.252	SnRK1α1-OE control 4 days	1	108	31	0.138889	FALSE	5
ACO3M_ARATH	12.0095	SnRK1α1-OE control 4 days	2	108	31	0.138889	FALSE	5
ACO3M_ARATH	12.4265	SnRK1α1-OE control 4 days	3	108	31	0.138889	FALSE	5
ACOX1_ARATH	11.1904	Col-0 -Pi 2 days	1	108	27	0.25	FALSE	9
ACOX1_ARATH	11.7083	Col-0 -Pi 2 days	2	108	35	0.0277778	FALSE	1
ACOX1_ARATH	11.6528	Col-0 -Pi 2 days	3	108	32	0.111111	FALSE	4
ACOX1_ARATH	11.6787	Col-0 -Pi 4 days	1	108	32	0.111111	FALSE	4
ACOX1_ARATH	11.7189	Col-0 -Pi 4 days	2	108	31	0.138889	FALSE	5
ACOX1_ARATH	11.6762	Col-0 -Pi 4 days	3	108	31	0.138889	FALSE	5
ACOX1_ARATH	11.9712	Col-0 control 2 days	1	108	33	0.0833333	FALSE	3
ACOX1_ARATH	11.6366	Col-0 control 2 days	2	108	32	0.111111	FALSE	4
ACOX1_ARATH	11.4749	Col-0 control 2 days	3	108	33	0.0833333	FALSE	3
ACOX1_ARATH	11.2019	Col-0 control 4 days	1	108	31	0.138889	FALSE	5
ACOX1_ARATH	11.1228	Col-0 control 4 days	2	108	30	0.166667	FALSE	6
ACOX1_ARATH	10.9303	Col-0 control 4 days	3	108	27	0.25	FALSE	9
ACOX1_ARATH	11.8251	amiR-KIN10/11-3 -Pi 2 days	1	108	30	0.166667	FALSE	6
ACOX1_ARATH	11.6758	amiR-KIN10/11-3 -Pi 2 days	2	108	33	0.0833333	FALSE	3
ACOX1_ARATH	11.7604	amiR-KIN10/11-3 -Pi 2 days	3	108	34	0.0555556	FALSE	2
ACOX1_ARATH	11.6476	amiR-KIN10/11-3 -Pi 4 days	1	108	32	0.111111	FALSE	4
ACOX1_ARATH	11.6557	amiR-KIN10/11-3 -Pi 4 days	2	108	35	0.0277778	FALSE	1
ACOX1_ARATH	11.853	amiR-KIN10/11-3 -Pi 4 days	3	108	35	0.0277778	FALSE	1
ACOX1_ARATH	11.8927	amiR-KIN10/11-3 control 2 days	1	108	35	0.0277778	FALSE	1
ACOX1_ARATH	11.7298	amiR-KIN10/11-3 control 2 days	2	108	32	0.111111	FALSE	4
ACOX1_ARATH	11.9251	amiR-KIN10/11-3 control 2 days	3	108	33	0.0833333	FALSE	3
ACOX1_ARATH	11.7009	amiR-KIN10/11-3 control 4 days	1	108	33	0.0833333	FALSE	3
ACOX1_ARATH	11.7665	amiR-KIN10/11-3 control 4 days	2	108	34	0.0555556	FALSE	2
ACOX1_ARATH	11.9665	amiR-KIN10/11-3 control 4 days	3	108	33	0.0833333	FALSE	3
ACOX1_ARATH	11.6621	sesquiα2-1 -Pi 2 days	1	108	34	0.0555556	FALSE	2
ACOX1_ARATH	11.2412	sesquiα2-1 -Pi 2 days	2	108	30	0.166667	FALSE	6
ACOX1_ARATH	11.816	sesquiα2-1 -Pi 2 days	3	108	34	0.0555556	FALSE	2
ACOX1_ARATH	11.4346	sesquiα2-1 -Pi 4 days	1	108	30	0.166667	FALSE	6
ACOX1_ARATH	11.3445	sesquiα2-1 -Pi 4 days	2	108	32	0.111111	FALSE	4
ACOX1_ARATH	11.7047	sesquiα2-1 -Pi 4 days	3	108	29	0.194444	FALSE	7
ACOX1_ARATH	11.9559	sesquiα2-1 control 2 days	1	108	31	0.138889	FALSE	5
ACOX1_ARATH	11.0812	sesquiα2-1 control 2 days	2	108	29	0.194444	FALSE	7
ACOX1_ARATH	11.4085	sesquiα2-1 control 2 days	3	108	33	0.0833333	FALSE	3
ACOX1_ARATH	11.2187	sesquiα2-1 control 4 days	1	108	27	0.25	FALSE	9
ACOX1_ARATH	11.4471	sesquiα2-1 control 4 days	2	108	32	0.111111	FALSE	4
ACOX1_ARATH	11.1865	sesquiα2-1 control 4 days	3	108	32	0.111111	FALSE	4
ACOX1_ARATH	11.7386	SnRK1α1-OE -Pi 2 days	1	108	30	0.166667	FALSE	6
ACOX1_ARATH	11.4225	SnRK1α1-OE -Pi 2 days	2	108	35	0.0277778	FALSE	1
ACOX1_ARATH	11.5423	SnRK1α1-OE -Pi 2 days	3	108	32	0.111111	FALSE	4
ACOX1_ARATH	11.4284	SnRK1α1-OE -Pi 4 days	1	108	32	0.111111	FALSE	4
ACOX1_ARATH	11.1797	SnRK1α1-OE -Pi 4 days	2	108	34	0.0555556	FALSE	2
ACOX1_ARATH	11.7456	SnRK1α1-OE -Pi 4 days	3	108	35	0.0277778	FALSE	1
ACOX1_ARATH	11.9354	SnRK1α1-OE control 2 days	1	108	35	0.0277778	FALSE	1
ACOX1_ARATH	11.8307	SnRK1α1-OE control 2 days	2	108	36	0	FALSE	0
ACOX1_ARATH	11.5186	SnRK1α1-OE control 2 days	3	108	33	0.0833333	FALSE	3
ACOX1_ARATH	11.5285	SnRK1α1-OE control 4 days	1	108	35	0.0277778	FALSE	1
ACOX1_ARATH	11.4202	SnRK1α1-OE control 4 days	2	108	30	0.166667	FALSE	6
ACOX1_ARATH	11.7026	SnRK1α1-OE control 4 days	3	108	30	0.166667	FALSE	6
ACOX2_ARATH	7.6595	Col-0 -Pi 2 days	1	108	3	0.916667	TRUE	17
ACOX2_ARATH	9.61027	Col-0 -Pi 2 days	2	108	14	0.611111	TRUE	6
ACOX2_ARATH	8.46266	Col-0 -Pi 2 days	3	108	6	0.833333	TRUE	14
ACOX2_ARATH	8.92096	Col-0 -Pi 4 days	1	108	9	0.75	TRUE	11
ACOX2_ARATH	8.84785	Col-0 -Pi 4 days	2	108	10	0.722222	TRUE	10
ACOX2_ARATH	8.27104	Col-0 -Pi 4 days	3	108	5	0.861111	TRUE	15
ACOX2_ARATH	9.63598	Col-0 control 2 days	1	108	12	0.666667	TRUE	8
ACOX2_ARATH	7.87471	Col-0 control 2 days	2	108	4	0.888889	TRUE	16
ACOX2_ARATH	6.55494	Col-0 control 2 days	3	108	1	0.972222	TRUE	19
ACOX2_ARATH	7.57245	Col-0 control 4 days	2	108	3	0.916667	TRUE	17
ACOX2_ARATH	8.38348	amiR-KIN10/11-3 -Pi 2 days	1	108	6	0.833333	TRUE	14
ACOX2_ARATH	8.38707	amiR-KIN10/11-3 -Pi 2 days	2	108	6	0.833333	TRUE	14
ACOX2_ARATH	9.13448	amiR-KIN10/11-3 -Pi 2 days	3	108	12	0.666667	TRUE	8
ACOX2_ARATH	6.54345	amiR-KIN10/11-3 -Pi 4 days	1	108	1	0.972222	TRUE	19
ACOX2_ARATH	7.59949	amiR-KIN10/11-3 -Pi 4 days	2	108	3	0.916667	TRUE	17
ACOX2_ARATH	8.65664	amiR-KIN10/11-3 -Pi 4 days	3	108	9	0.75	TRUE	11
ACOX2_ARATH	9.76465	amiR-KIN10/11-3 control 2 days	1	108	14	0.611111	TRUE	6
ACOX2_ARATH	8.68068	amiR-KIN10/11-3 control 2 days	2	108	8	0.777778	TRUE	12
ACOX2_ARATH	8.73095	amiR-KIN10/11-3 control 2 days	3	108	7	0.805556	TRUE	13
ACOX2_ARATH	6.85637	amiR-KIN10/11-3 control 4 days	1	108	1	0.972222	TRUE	19
ACOX2_ARATH	6.83313	amiR-KIN10/11-3 control 4 days	2	108	1	0.972222	TRUE	19
ACOX2_ARATH	8.54995	amiR-KIN10/11-3 control 4 days	3	108	6	0.833333	TRUE	14
ACOX2_ARATH	7.63325	sesquiα2-1 -Pi 2 days	1	108	4	0.888889	TRUE	16
ACOX2_ARATH	7.60489	sesquiα2-1 -Pi 2 days	2	108	3	0.916667	TRUE	17
ACOX2_ARATH	8.61259	sesquiα2-1 -Pi 2 days	3	108	8	0.777778	TRUE	12
ACOX2_ARATH	8.54128	sesquiα2-1 -Pi 4 days	1	108	6	0.833333	TRUE	14
ACOX2_ARATH	7.98213	sesquiα2-1 -Pi 4 days	2	108	4	0.888889	TRUE	16
ACOX2_ARATH	9.70302	sesquiα2-1 -Pi 4 days	3	108	14	0.611111	TRUE	6
ACOX2_ARATH	9.01542	sesquiα2-1 control 2 days	1	108	8	0.777778	TRUE	12
ACOX2_ARATH	7.36645	sesquiα2-1 control 2 days	2	108	3	0.916667	TRUE	17
ACOX2_ARATH	9.50127	sesquiα2-1 control 2 days	3	108	12	0.666667	TRUE	8
ACOX2_ARATH	6.57492	sesquiα2-1 control 4 days	1	108	1	0.972222	TRUE	19
ACOX2_ARATH	6.50524	sesquiα2-1 control 4 days	2	108	1	0.972222	TRUE	19
ACOX2_ARATH	8.09585	sesquiα2-1 control 4 days	3	108	4	0.888889	TRUE	16
ACOX2_ARATH	8.26381	SnRK1α1-OE -Pi 2 days	1	108	6	0.833333	TRUE	14
ACOX2_ARATH	8.18498	SnRK1α1-OE -Pi 2 days	2	108	5	0.861111	TRUE	15
ACOX2_ARATH	8.3602	SnRK1α1-OE -Pi 2 days	3	108	6	0.833333	TRUE	14
ACOX2_ARATH	6.70757	SnRK1α1-OE -Pi 4 days	1	108	1	0.972222	TRUE	19
ACOX2_ARATH	9.24847	SnRK1α1-OE -Pi 4 days	2	108	10	0.722222	TRUE	10
ACOX2_ARATH	8.02255	SnRK1α1-OE -Pi 4 days	3	108	4	0.888889	TRUE	16
ACOX2_ARATH	7.44046	SnRK1α1-OE control 2 days	1	108	3	0.916667	TRUE	17
ACOX2_ARATH	8.94832	SnRK1α1-OE control 2 days	2	108	9	0.75	TRUE	11
ACOX2_ARATH	9.0894	SnRK1α1-OE control 2 days	3	108	10	0.722222	TRUE	10
ACOX2_ARATH	6.75765	SnRK1α1-OE control 4 days	1	108	1	0.972222	TRUE	19
ACOX2_ARATH	7.3144	SnRK1α1-OE control 4 days	2	108	2	0.944444	TRUE	18
ACOX2_ARATH	7.64354	SnRK1α1-OE control 4 days	3	108	3	0.916667	TRUE	17
ACOX3_ARATH	10.9314	Col-0 -Pi 2 days	1	108	30	0.166667	FALSE	6
ACOX3_ARATH	11.2062	Col-0 -Pi 2 days	2	108	29	0.194444	FALSE	7
ACOX3_ARATH	10.9518	Col-0 -Pi 2 days	3	108	30	0.166667	FALSE	6
ACOX3_ARATH	11.4315	Col-0 -Pi 4 days	1	108	33	0.0833333	FALSE	3
ACOX3_ARATH	11.1846	Col-0 -Pi 4 days	2	108	33	0.0833333	FALSE	3
ACOX3_ARATH	11.0941	Col-0 -Pi 4 days	3	108	32	0.111111	FALSE	4
ACOX3_ARATH	11.1635	Col-0 control 2 days	1	108	28	0.222222	FALSE	8
ACOX3_ARATH	10.7836	Col-0 control 2 days	2	108	25	0.305556	FALSE	11
ACOX3_ARATH	10.7298	Col-0 control 2 days	3	108	26	0.277778	FALSE	10
ACOX3_ARATH	10.478	Col-0 control 4 days	1	108	23	0.361111	FALSE	13
ACOX3_ARATH	10.5726	Col-0 control 4 days	2	108	25	0.305556	FALSE	11
ACOX3_ARATH	10.2349	Col-0 control 4 days	3	108	26	0.277778	FALSE	10
ACOX3_ARATH	10.8794	amiR-KIN10/11-3 -Pi 2 days	1	108	33	0.0833333	FALSE	3
ACOX3_ARATH	10.9857	amiR-KIN10/11-3 -Pi 2 days	2	108	32	0.111111	FALSE	4
ACOX3_ARATH	11.0795	amiR-KIN10/11-3 -Pi 2 days	3	108	33	0.0833333	FALSE	3
ACOX3_ARATH	10.7764	amiR-KIN10/11-3 -Pi 4 days	1	108	28	0.222222	FALSE	8
ACOX3_ARATH	10.9254	amiR-KIN10/11-3 -Pi 4 days	2	108	34	0.0555556	FALSE	2
ACOX3_ARATH	11.031	amiR-KIN10/11-3 -Pi 4 days	3	108	33	0.0833333	FALSE	3
ACOX3_ARATH	10.7151	amiR-KIN10/11-3 control 2 days	1	108	25	0.305556	FALSE	11
ACOX3_ARATH	10.7533	amiR-KIN10/11-3 control 2 days	2	108	28	0.222222	FALSE	8
ACOX3_ARATH	11.1157	amiR-KIN10/11-3 control 2 days	3	108	29	0.194444	FALSE	7
ACOX3_ARATH	10.7508	amiR-KIN10/11-3 control 4 days	1	108	29	0.194444	FALSE	7
ACOX3_ARATH	10.9683	amiR-KIN10/11-3 control 4 days	2	108	28	0.222222	FALSE	8
ACOX3_ARATH	11.135	amiR-KIN10/11-3 control 4 days	3	108	29	0.194444	FALSE	7
ACOX3_ARATH	10.7727	sesquiα2-1 -Pi 2 days	1	108	29	0.194444	FALSE	7
ACOX3_ARATH	10.873	sesquiα2-1 -Pi 2 days	2	108	32	0.111111	FALSE	4
ACOX3_ARATH	11.0858	sesquiα2-1 -Pi 2 days	3	108	32	0.111111	FALSE	4
ACOX3_ARATH	11.1079	sesquiα2-1 -Pi 4 days	1	108	32	0.111111	FALSE	4
ACOX3_ARATH	10.7348	sesquiα2-1 -Pi 4 days	2	108	28	0.222222	FALSE	8
ACOX3_ARATH	10.7103	sesquiα2-1 -Pi 4 days	3	108	24	0.333333	FALSE	12
ACOX3_ARATH	10.9635	sesquiα2-1 control 2 days	1	108	28	0.222222	FALSE	8
ACOX3_ARATH	10.8331	sesquiα2-1 control 2 days	2	108	33	0.0833333	FALSE	3
ACOX3_ARATH	10.7844	sesquiα2-1 control 2 days	3	108	28	0.222222	FALSE	8
ACOX3_ARATH	10.755	sesquiα2-1 control 4 days	1	108	29	0.194444	FALSE	7
ACOX3_ARATH	10.705	sesquiα2-1 control 4 days	2	108	28	0.222222	FALSE	8
ACOX3_ARATH	10.7158	sesquiα2-1 control 4 days	3	108	29	0.194444	FALSE	7
ACOX3_ARATH	10.8514	SnRK1α1-OE -Pi 2 days	1	108	29	0.194444	FALSE	7
ACOX3_ARATH	10.6302	SnRK1α1-OE -Pi 2 days	2	108	28	0.222222	FALSE	8
ACOX3_ARATH	10.7718	SnRK1α1-OE -Pi 2 days	3	108	28	0.222222	FALSE	8
ACOX3_ARATH	10.9555	SnRK1α1-OE -Pi 4 days	1	108	33	0.0833333	FALSE	3
ACOX3_ARATH	11.1631	SnRK1α1-OE -Pi 4 days	2	108	32	0.111111	FALSE	4
ACOX3_ARATH	10.9447	SnRK1α1-OE -Pi 4 days	3	108	35	0.0277778	FALSE	1
ACOX3_ARATH	10.991	SnRK1α1-OE control 2 days	1	108	32	0.111111	FALSE	4
ACOX3_ARATH	11.0562	SnRK1α1-OE control 2 days	2	108	32	0.111111	FALSE	4
ACOX3_ARATH	10.927	SnRK1α1-OE control 2 days	3	108	30	0.166667	FALSE	6
ACOX3_ARATH	10.9354	SnRK1α1-OE control 4 days	1	108	28	0.222222	FALSE	8
ACOX3_ARATH	10.7052	SnRK1α1-OE control 4 days	2	108	28	0.222222	FALSE	8
ACOX3_ARATH	11.0437	SnRK1α1-OE control 4 days	3	108	28	0.222222	FALSE	8
ACOX4_ARATH	10.7975	Col-0 -Pi 2 days	1	108	25	0.305556	FALSE	11
ACOX4_ARATH	11.5469	Col-0 -Pi 2 days	2	108	35	0.0277778	FALSE	1
ACOX4_ARATH	11.1517	Col-0 -Pi 2 days	3	108	24	0.333333	FALSE	12
ACOX4_ARATH	11.2927	Col-0 -Pi 4 days	1	108	26	0.277778	FALSE	10
ACOX4_ARATH	11.318	Col-0 -Pi 4 days	2	108	27	0.25	FALSE	9
ACOX4_ARATH	11.2762	Col-0 -Pi 4 days	3	108	27	0.25	FALSE	9
ACOX4_ARATH	11.1745	Col-0 control 2 days	1	108	27	0.25	FALSE	9
ACOX4_ARATH	11.0304	Col-0 control 2 days	2	108	27	0.25	FALSE	9
ACOX4_ARATH	11.0515	Col-0 control 2 days	3	108	27	0.25	FALSE	9
ACOX4_ARATH	10.6417	Col-0 control 4 days	1	108	24	0.333333	FALSE	12
ACOX4_ARATH	10.606	Col-0 control 4 days	2	108	25	0.305556	FALSE	11
ACOX4_ARATH	10.339	Col-0 control 4 days	3	108	24	0.333333	FALSE	12
ACOX4_ARATH	11.1626	amiR-KIN10/11-3 -Pi 2 days	1	108	25	0.305556	FALSE	11
ACOX4_ARATH	10.8703	amiR-KIN10/11-3 -Pi 2 days	2	108	28	0.222222	FALSE	8
ACOX4_ARATH	11.1357	amiR-KIN10/11-3 -Pi 2 days	3	108	27	0.25	FALSE	9
ACOX4_ARATH	10.804	amiR-KIN10/11-3 -Pi 4 days	1	108	26	0.277778	FALSE	10
ACOX4_ARATH	11.0799	amiR-KIN10/11-3 -Pi 4 days	2	108	28	0.222222	FALSE	8
ACOX4_ARATH	11.0083	amiR-KIN10/11-3 -Pi 4 days	3	108	26	0.277778	FALSE	10
ACOX4_ARATH	10.8415	amiR-KIN10/11-3 control 2 days	1	108	25	0.305556	FALSE	11
ACOX4_ARATH	10.9897	amiR-KIN10/11-3 control 2 days	2	108	27	0.25	FALSE	9
ACOX4_ARATH	11.1262	amiR-KIN10/11-3 control 2 days	3	108	25	0.305556	FALSE	11
ACOX4_ARATH	10.8168	amiR-KIN10/11-3 control 4 days	1	108	25	0.305556	FALSE	11
ACOX4_ARATH	11.151	amiR-KIN10/11-3 control 4 days	2	108	25	0.305556	FALSE	11
ACOX4_ARATH	11.4129	amiR-KIN10/11-3 control 4 days	3	108	35	0.0277778	FALSE	1
ACOX4_ARATH	10.8473	sesquiα2-1 -Pi 2 days	1	108	24	0.333333	FALSE	12
ACOX4_ARATH	10.6679	sesquiα2-1 -Pi 2 days	2	108	25	0.305556	FALSE	11
ACOX4_ARATH	11.1447	sesquiα2-1 -Pi 2 days	3	108	27	0.25	FALSE	9
ACOX4_ARATH	10.9274	sesquiα2-1 -Pi 4 days	1	108	25	0.305556	FALSE	11
ACOX4_ARATH	10.7996	sesquiα2-1 -Pi 4 days	2	108	24	0.333333	FALSE	12
ACOX4_ARATH	11.5893	sesquiα2-1 -Pi 4 days	3	108	33	0.0833333	FALSE	3
ACOX4_ARATH	11.0683	sesquiα2-1 control 2 days	1	108	27	0.25	FALSE	9
ACOX4_ARATH	10.8257	sesquiα2-1 control 2 days	2	108	27	0.25	FALSE	9
ACOX4_ARATH	10.9574	sesquiα2-1 control 2 days	3	108	26	0.277778	FALSE	10
ACOX4_ARATH	11.0215	sesquiα2-1 control 4 days	1	108	27	0.25	FALSE	9
ACOX4_ARATH	10.8992	sesquiα2-1 control 4 days	2	108	25	0.305556	FALSE	11
ACOX4_ARATH	10.8129	sesquiα2-1 control 4 days	3	108	26	0.277778	FALSE	10
ACOX4_ARATH	11.0996	SnRK1α1-OE -Pi 2 days	1	108	25	0.305556	FALSE	11
ACOX4_ARATH	10.9824	SnRK1α1-OE -Pi 2 days	2	108	27	0.25	FALSE	9
ACOX4_ARATH	11.1499	SnRK1α1-OE -Pi 2 days	3	108	27	0.25	FALSE	9
ACOX4_ARATH	10.8682	SnRK1α1-OE -Pi 4 days	1	108	24	0.333333	FALSE	12
ACOX4_ARATH	10.9607	SnRK1α1-OE -Pi 4 days	2	108	28	0.222222	FALSE	8
ACOX4_ARATH	11.0955	SnRK1α1-OE -Pi 4 days	3	108	25	0.305556	FALSE	11
ACOX4_ARATH	11.3516	SnRK1α1-OE control 2 days	1	108	27	0.25	FALSE	9
ACOX4_ARATH	11.072	SnRK1α1-OE control 2 days	2	108	25	0.305556	FALSE	11
ACOX4_ARATH	11.046	SnRK1α1-OE control 2 days	3	108	25	0.305556	FALSE	11
ACOX4_ARATH	11.0705	SnRK1α1-OE control 4 days	1	108	25	0.305556	FALSE	11
ACOX4_ARATH	10.8182	SnRK1α1-OE control 4 days	2	108	25	0.305556	FALSE	11
ACOX4_ARATH	11.2309	SnRK1α1-OE control 4 days	3	108	34	0.0555556	FALSE	2
ACP1_ARATH	9.18035	Col-0 -Pi 4 days	2	108	29	0.194444	FALSE	7
ACP1_ARATH	9.14101	Col-0 control 2 days	3	108	28	0.222222	FALSE	8
ACP1_ARATH	6.93754	Col-0 control 4 days	1	108	9	0.75	TRUE	27
ACP1_ARATH	8.64716	amiR-KIN10/11-3 -Pi 4 days	2	108	19	0.472222	FALSE	17
ACP1_ARATH	8.58927	amiR-KIN10/11-3 control 2 days	2	108	29	0.194444	FALSE	7
ACP1_ARATH	7.56361	amiR-KIN10/11-3 control 4 days	2	108	10	0.722222	TRUE	26
ACP1_ARATH	7.22193	sesquiα2-1 -Pi 4 days	1	108	9	0.75	TRUE	27
ACP1_ARATH	8.90645	sesquiα2-1 -Pi 4 days	3	108	29	0.194444	FALSE	7
ACP1_ARATH	8.50576	sesquiα2-1 control 2 days	1	108	26	0.277778	FALSE	10
ACP1_ARATH	7.55958	sesquiα2-1 control 4 days	1	108	9	0.75	TRUE	27
ACP1_ARATH	7.04351	SnRK1α1-OE control 2 days	1	108	10	0.722222	TRUE	26
ACP1_ARATH	8.70568	SnRK1α1-OE control 4 days	1	108	26	0.277778	FALSE	10
ACP2_ARATH	6.59558	Col-0 -Pi 2 days	1	72	11	0.541667	TRUE	13
ACP2_ARATH	9.27144	Col-0 -Pi 4 days	2	72	23	0.0416667	FALSE	1
ACP2_ARATH	10.0221	Col-0 control 2 days	3	72	22	0.0833333	FALSE	2
ACP2_ARATH	8.32275	Col-0 control 4 days	1	72	12	0.5	TRUE	12
ACP2_ARATH	8.1533	amiR-KIN10/11-3 -Pi 2 days	3	72	11	0.541667	TRUE	13
ACP2_ARATH	8.46109	amiR-KIN10/11-3 -Pi 4 days	3	72	12	0.5	TRUE	12
ACP2_ARATH	8.95845	amiR-KIN10/11-3 control 2 days	1	72	24	0	FALSE	0
ACP2_ARATH	8.11659	amiR-KIN10/11-3 control 2 days	2	72	12	0.5	TRUE	12
ACP2_ARATH	8.02699	sesquiα2-1 -Pi 2 days	1	72	12	0.5	TRUE	12
ACP2_ARATH	9.70303	sesquiα2-1 -Pi 4 days	1	72	24	0	FALSE	0
ACP2_ARATH	8.48418	sesquiα2-1 -Pi 4 days	3	72	12	0.5	TRUE	12
ACP2_ARATH	9.7489	sesquiα2-1 control 2 days	3	72	24	0	FALSE	0
ACP2_ARATH	9.85879	sesquiα2-1 control 4 days	1	72	23	0.0416667	FALSE	1
ACP2_ARATH	7.84838	SnRK1α1-OE -Pi 2 days	2	72	12	0.5	TRUE	12
ACP2_ARATH	7.6219	SnRK1α1-OE -Pi 4 days	2	72	11	0.541667	TRUE	13
ACP2_ARATH	8.33821	SnRK1α1-OE control 4 days	1	72	12	0.5	TRUE	12
ACP3_ARATH	9.08579	Col-0 -Pi 2 days	2	69	12	0.478261	FALSE	11
ACP3_ARATH	5.99328	Col-0 -Pi 2 days	3	69	11	0.521739	TRUE	12
ACP3_ARATH	7.84612	Col-0 control 2 days	1	69	23	0	FALSE	0
ACP3_ARATH	9.08747	Col-0 control 4 days	2	69	23	0	FALSE	0
ACP3_ARATH	6.05923	amiR-KIN10/11-3 -Pi 2 days	1	69	12	0.478261	FALSE	11
ACP3_ARATH	7.87912	amiR-KIN10/11-3 -Pi 2 days	2	69	21	0.0869565	FALSE	2
ACP3_ARATH	8.48729	amiR-KIN10/11-3 -Pi 4 days	1	69	21	0.0869565	FALSE	2
ACP3_ARATH	7.17387	amiR-KIN10/11-3 -Pi 4 days	2	69	22	0.0434783	FALSE	1
ACP3_ARATH	8.37235	amiR-KIN10/11-3 control 4 days	1	69	22	0.0434783	FALSE	1
ACP3_ARATH	8.39916	amiR-KIN10/11-3 control 4 days	2	69	23	0	FALSE	0
ACP3_ARATH	8.12857	amiR-KIN10/11-3 control 4 days	3	69	22	0.0434783	FALSE	1
ACP3_ARATH	8.75022	sesquiα2-1 -Pi 2 days	2	69	22	0.0434783	FALSE	1
ACP3_ARATH	8.44203	sesquiα2-1 -Pi 2 days	3	69	21	0.0869565	FALSE	2
ACP3_ARATH	4.93986	sesquiα2-1 -Pi 4 days	1	69	11	0.521739	TRUE	12
ACP3_ARATH	5.66254	sesquiα2-1 -Pi 4 days	2	69	11	0.521739	TRUE	12
ACP3_ARATH	6.27136	sesquiα2-1 -Pi 4 days	3	69	20	0.130435	FALSE	3
ACP3_ARATH	8.11083	sesquiα2-1 control 2 days	1	69	12	0.478261	FALSE	11
ACP3_ARATH	9.46614	sesquiα2-1 control 4 days	2	69	23	0	FALSE	0
ACP3_ARATH	8.24851	sesquiα2-1 control 4 days	3	69	21	0.0869565	FALSE	2
ACP3_ARATH	9.03693	SnRK1α1-OE -Pi 2 days	3	69	23	0	FALSE	0
ACP3_ARATH	7.67737	SnRK1α1-OE control 2 days	1	69	23	0	FALSE	0
ACP3_ARATH	7.68867	SnRK1α1-OE control 2 days	2	69	22	0.0434783	FALSE	1
ACP3_ARATH	8.0018	SnRK1α1-OE control 2 days	3	69	21	0.0869565	FALSE	2
ACP3_ARATH	7.84147	SnRK1α1-OE control 4 days	3	69	12	0.478261	FALSE	11
ACP4_ARATH	9.70422	Col-0 -Pi 2 days	1	72	12	0.5	TRUE	12
ACP4_ARATH	11.3569	Col-0 -Pi 2 days	2	72	23	0.0416667	FALSE	1
ACP4_ARATH	10.4682	Col-0 -Pi 2 days	3	72	22	0.0833333	FALSE	2
ACP4_ARATH	10.5417	Col-0 -Pi 4 days	1	72	12	0.5	TRUE	12
ACP4_ARATH	10.9883	Col-0 -Pi 4 days	2	72	23	0.0416667	FALSE	1
ACP4_ARATH	10.3535	Col-0 -Pi 4 days	3	72	12	0.5	TRUE	12
ACP4_ARATH	10.8805	Col-0 control 2 days	1	72	23	0.0416667	FALSE	1
ACP4_ARATH	10.3022	Col-0 control 2 days	2	72	12	0.5	TRUE	12
ACP4_ARATH	10.0854	Col-0 control 2 days	3	72	12	0.5	TRUE	12
ACP4_ARATH	9.3718	Col-0 control 4 days	1	72	12	0.5	TRUE	12
ACP4_ARATH	9.8824	Col-0 control 4 days	2	72	12	0.5	TRUE	12
ACP4_ARATH	9.44382	Col-0 control 4 days	3	72	12	0.5	TRUE	12
ACP4_ARATH	10.1326	amiR-KIN10/11-3 -Pi 2 days	1	72	24	0	FALSE	0
ACP4_ARATH	9.46204	amiR-KIN10/11-3 -Pi 2 days	2	72	12	0.5	TRUE	12
ACP4_ARATH	9.96311	amiR-KIN10/11-3 -Pi 2 days	3	72	12	0.5	TRUE	12
ACP4_ARATH	9.84931	amiR-KIN10/11-3 -Pi 4 days	1	72	12	0.5	TRUE	12
ACP4_ARATH	10.192	amiR-KIN10/11-3 -Pi 4 days	2	72	12	0.5	TRUE	12
ACP4_ARATH	9.83721	amiR-KIN10/11-3 -Pi 4 days	3	72	12	0.5	TRUE	12
ACP4_ARATH	9.96388	amiR-KIN10/11-3 control 2 days	1	72	12	0.5	TRUE	12
ACP4_ARATH	10.65	amiR-KIN10/11-3 control 2 days	2	72	24	0	FALSE	0
ACP4_ARATH	10.3776	amiR-KIN10/11-3 control 2 days	3	72	23	0.0416667	FALSE	1
ACP4_ARATH	9.98442	amiR-KIN10/11-3 control 4 days	1	72	12	0.5	TRUE	12
ACP4_ARATH	10.6887	amiR-KIN10/11-3 control 4 days	2	72	23	0.0416667	FALSE	1
ACP4_ARATH	10.2978	amiR-KIN10/11-3 control 4 days	3	72	12	0.5	TRUE	12
ACP4_ARATH	10.5753	sesquiα2-1 -Pi 2 days	1	72	22	0.0833333	FALSE	2
ACP4_ARATH	10.7788	sesquiα2-1 -Pi 2 days	2	72	23	0.0416667	FALSE	1
ACP4_ARATH	10.8407	sesquiα2-1 -Pi 2 days	3	72	23	0.0416667	FALSE	1
ACP4_ARATH	9.95537	sesquiα2-1 -Pi 4 days	1	72	12	0.5	TRUE	12
ACP4_ARATH	9.72954	sesquiα2-1 -Pi 4 days	2	72	12	0.5	TRUE	12
ACP4_ARATH	10.5772	sesquiα2-1 -Pi 4 days	3	72	12	0.5	TRUE	12
ACP4_ARATH	11.0442	sesquiα2-1 control 2 days	1	72	23	0.0416667	FALSE	1
ACP4_ARATH	9.82106	sesquiα2-1 control 2 days	2	72	12	0.5	TRUE	12
ACP4_ARATH	10.1893	sesquiα2-1 control 2 days	3	72	12	0.5	TRUE	12
ACP4_ARATH	10.9491	sesquiα2-1 control 4 days	1	72	23	0.0416667	FALSE	1
ACP4_ARATH	10.2145	sesquiα2-1 control 4 days	2	72	24	0	FALSE	0
ACP4_ARATH	10.9624	sesquiα2-1 control 4 days	3	72	23	0.0416667	FALSE	1
ACP4_ARATH	9.88626	SnRK1α1-OE -Pi 2 days	1	72	12	0.5	TRUE	12
ACP4_ARATH	9.77496	SnRK1α1-OE -Pi 2 days	2	72	12	0.5	TRUE	12
ACP4_ARATH	10.4511	SnRK1α1-OE -Pi 2 days	3	72	24	0	FALSE	0
ACP4_ARATH	10.2517	SnRK1α1-OE -Pi 4 days	1	72	24	0	FALSE	0
ACP4_ARATH	10.3419	SnRK1α1-OE -Pi 4 days	2	72	12	0.5	TRUE	12
ACP4_ARATH	10.7966	SnRK1α1-OE -Pi 4 days	3	72	24	0	FALSE	0
ACP4_ARATH	10.5067	SnRK1α1-OE control 2 days	1	72	23	0.0416667	FALSE	1
ACP4_ARATH	9.57407	SnRK1α1-OE control 2 days	2	72	12	0.5	TRUE	12
ACP4_ARATH	10.1966	SnRK1α1-OE control 2 days	3	72	12	0.5	TRUE	12
ACP4_ARATH	10.0054	SnRK1α1-OE control 4 days	1	72	12	0.5	TRUE	12
ACP4_ARATH	9.35078	SnRK1α1-OE control 4 days	2	72	12	0.5	TRUE	12
ACP4_ARATH	10.4288	SnRK1α1-OE control 4 days	3	72	12	0.5	TRUE	12
ACPM2_ARATH	8.14164	Col-0 -Pi 4 days	2	99	12	0.636364	TRUE	12
ACPM2_ARATH	7.79476	Col-0 -Pi 4 days	3	99	12	0.636364	TRUE	12
ACPM2_ARATH	8.41086	Col-0 control 2 days	1	99	12	0.636364	TRUE	12
ACPM2_ARATH	8.23003	Col-0 control 2 days	3	99	12	0.636364	TRUE	12
ACPM2_ARATH	8.15496	amiR-KIN10/11-3 -Pi 2 days	3	99	12	0.636364	TRUE	12
ACPM2_ARATH	8.06273	amiR-KIN10/11-3 -Pi 4 days	1	99	11	0.666667	TRUE	13
ACPM2_ARATH	8.25829	amiR-KIN10/11-3 -Pi 4 days	2	99	12	0.636364	TRUE	12
ACPM2_ARATH	8.10545	amiR-KIN10/11-3 control 2 days	1	99	12	0.636364	TRUE	12
ACPM2_ARATH	8.06913	amiR-KIN10/11-3 control 2 days	2	99	12	0.636364	TRUE	12
ACPM2_ARATH	9.59785	amiR-KIN10/11-3 control 4 days	3	99	24	0.272727	FALSE	0
ACPM2_ARATH	7.75225	sesquiα2-1 -Pi 2 days	1	99	12	0.636364	TRUE	12
ACPM2_ARATH	9.26846	sesquiα2-1 -Pi 2 days	2	99	24	0.272727	FALSE	0
ACPM2_ARATH	8.12786	sesquiα2-1 -Pi 2 days	3	99	12	0.636364	TRUE	12
ACPM2_ARATH	9.042	sesquiα2-1 -Pi 4 days	3	99	24	0.272727	FALSE	0
ACPM2_ARATH	9.24788	sesquiα2-1 control 2 days	1	99	24	0.272727	FALSE	0
ACPM2_ARATH	8.24694	sesquiα2-1 control 2 days	2	99	12	0.636364	TRUE	12
ACPM2_ARATH	8.17507	sesquiα2-1 control 4 days	1	99	12	0.636364	TRUE	12
ACPM2_ARATH	8.37222	sesquiα2-1 control 4 days	2	99	12	0.636364	TRUE	12
ACPM2_ARATH	7.82176	sesquiα2-1 control 4 days	3	99	12	0.636364	TRUE	12
ACPM2_ARATH	9.05558	SnRK1α1-OE -Pi 2 days	3	99	23	0.30303	FALSE	1
ACPM2_ARATH	8.21745	SnRK1α1-OE -Pi 4 days	1	99	12	0.636364	TRUE	12
ACPM2_ARATH	8.05985	SnRK1α1-OE -Pi 4 days	2	99	12	0.636364	TRUE	12
ACPM2_ARATH	8.07204	SnRK1α1-OE -Pi 4 days	3	99	12	0.636364	TRUE	12
ACPM2_ARATH	8.58521	SnRK1α1-OE control 2 days	1	99	12	0.636364	TRUE	12
ACPM2_ARATH	8.90481	SnRK1α1-OE control 2 days	3	99	24	0.272727	FALSE	0
ACPM2_ARATH	8.05173	SnRK1α1-OE control 4 days	3	99	12	0.636364	TRUE	12
ACR11_ARATH	14.1271	Col-0 -Pi 2 days	1	108	36	0	FALSE	0
ACR11_ARATH	14.0663	Col-0 -Pi 2 days	2	108	36	0	FALSE	0
ACR11_ARATH	14.0671	Col-0 -Pi 2 days	3	108	36	0	FALSE	0
ACR11_ARATH	14.4558	Col-0 -Pi 4 days	1	108	36	0	FALSE	0
ACR11_ARATH	14.2831	Col-0 -Pi 4 days	2	108	36	0	FALSE	0
ACR11_ARATH	14.0122	Col-0 -Pi 4 days	3	108	36	0	FALSE	0
ACR11_ARATH	14.2147	Col-0 control 2 days	1	108	36	0	FALSE	0
ACR11_ARATH	14.2189	Col-0 control 2 days	2	108	36	0	FALSE	0
ACR11_ARATH	14.1036	Col-0 control 2 days	3	108	36	0	FALSE	0
ACR11_ARATH	13.7149	Col-0 control 4 days	1	108	36	0	FALSE	0
ACR11_ARATH	14.1191	Col-0 control 4 days	2	108	36	0	FALSE	0
ACR11_ARATH	13.6684	Col-0 control 4 days	3	108	36	0	FALSE	0
ACR11_ARATH	14.0641	amiR-KIN10/11-3 -Pi 2 days	1	108	36	0	FALSE	0
ACR11_ARATH	13.5396	amiR-KIN10/11-3 -Pi 2 days	2	108	36	0	FALSE	0
ACR11_ARATH	14.0928	amiR-KIN10/11-3 -Pi 2 days	3	108	36	0	FALSE	0
ACR11_ARATH	13.6929	amiR-KIN10/11-3 -Pi 4 days	1	108	36	0	FALSE	0
ACR11_ARATH	13.8787	amiR-KIN10/11-3 -Pi 4 days	2	108	36	0	FALSE	0
ACR11_ARATH	13.719	amiR-KIN10/11-3 -Pi 4 days	3	108	36	0	FALSE	0
ACR11_ARATH	14.1052	amiR-KIN10/11-3 control 2 days	1	108	32	0.111111	FALSE	4
ACR11_ARATH	13.8797	amiR-KIN10/11-3 control 2 days	2	108	36	0	FALSE	0
ACR11_ARATH	13.8099	amiR-KIN10/11-3 control 2 days	3	108	36	0	FALSE	0
ACR11_ARATH	13.9014	amiR-KIN10/11-3 control 4 days	1	108	36	0	FALSE	0
ACR11_ARATH	14.1001	amiR-KIN10/11-3 control 4 days	2	108	36	0	FALSE	0
ACR11_ARATH	13.9418	amiR-KIN10/11-3 control 4 days	3	108	36	0	FALSE	0
ACR11_ARATH	14.0903	sesquiα2-1 -Pi 2 days	1	108	36	0	FALSE	0
ACR11_ARATH	14.0584	sesquiα2-1 -Pi 2 days	2	108	36	0	FALSE	0
ACR11_ARATH	13.9433	sesquiα2-1 -Pi 2 days	3	108	36	0	FALSE	0
ACR11_ARATH	14.3057	sesquiα2-1 -Pi 4 days	1	108	36	0	FALSE	0
ACR11_ARATH	14.2256	sesquiα2-1 -Pi 4 days	2	108	36	0	FALSE	0
ACR11_ARATH	13.9989	sesquiα2-1 -Pi 4 days	3	108	36	0	FALSE	0
ACR11_ARATH	14.0634	sesquiα2-1 control 2 days	1	108	36	0	FALSE	0
ACR11_ARATH	13.2067	sesquiα2-1 control 2 days	2	108	36	0	FALSE	0
ACR11_ARATH	14.2922	sesquiα2-1 control 2 days	3	108	33	0.0833333	FALSE	3
ACR11_ARATH	14.0873	sesquiα2-1 control 4 days	1	108	36	0	FALSE	0
ACR11_ARATH	14.1536	sesquiα2-1 control 4 days	2	108	36	0	FALSE	0
ACR11_ARATH	14.0008	sesquiα2-1 control 4 days	3	108	36	0	FALSE	0
ACR11_ARATH	14.0805	SnRK1α1-OE -Pi 2 days	1	108	36	0	FALSE	0
ACR11_ARATH	13.6482	SnRK1α1-OE -Pi 2 days	2	108	36	0	FALSE	0
ACR11_ARATH	13.9779	SnRK1α1-OE -Pi 2 days	3	108	36	0	FALSE	0
ACR11_ARATH	13.9596	SnRK1α1-OE -Pi 4 days	1	108	36	0	FALSE	0
ACR11_ARATH	13.596	SnRK1α1-OE -Pi 4 days	2	108	36	0	FALSE	0
ACR11_ARATH	14.043	SnRK1α1-OE -Pi 4 days	3	108	36	0	FALSE	0
ACR11_ARATH	14.0695	SnRK1α1-OE control 2 days	1	108	36	0	FALSE	0
ACR11_ARATH	14.0712	SnRK1α1-OE control 2 days	2	108	36	0	FALSE	0
ACR11_ARATH	14.1292	SnRK1α1-OE control 2 days	3	108	36	0	FALSE	0
ACR11_ARATH	14.3138	SnRK1α1-OE control 4 days	1	108	36	0	FALSE	0
ACR11_ARATH	13.9919	SnRK1α1-OE control 4 days	2	108	36	0	FALSE	0
ACR11_ARATH	14.372	SnRK1α1-OE control 4 days	3	108	36	0	FALSE	0
ACR12_ARATH	11.9967	Col-0 -Pi 2 days	1	108	29	0.194444	FALSE	7
ACR12_ARATH	12.4456	Col-0 -Pi 2 days	2	108	35	0.0277778	FALSE	1
ACR12_ARATH	12.1755	Col-0 -Pi 2 days	3	108	33	0.0833333	FALSE	3
ACR12_ARATH	12.7309	Col-0 -Pi 4 days	1	108	34	0.0555556	FALSE	2
ACR12_ARATH	12.1573	Col-0 -Pi 4 days	2	108	33	0.0833333	FALSE	3
ACR12_ARATH	12.2094	Col-0 -Pi 4 days	3	108	34	0.0555556	FALSE	2
ACR12_ARATH	12.6895	Col-0 control 2 days	1	108	33	0.0833333	FALSE	3
ACR12_ARATH	12.4615	Col-0 control 2 days	2	108	33	0.0833333	FALSE	3
ACR12_ARATH	12.2036	Col-0 control 2 days	3	108	33	0.0833333	FALSE	3
ACR12_ARATH	11.5686	Col-0 control 4 days	1	108	29	0.194444	FALSE	7
ACR12_ARATH	11.8648	Col-0 control 4 days	2	108	29	0.194444	FALSE	7
ACR12_ARATH	11.5811	Col-0 control 4 days	3	108	29	0.194444	FALSE	7
ACR12_ARATH	12.4038	amiR-KIN10/11-3 -Pi 2 days	1	108	33	0.0833333	FALSE	3
ACR12_ARATH	12.0287	amiR-KIN10/11-3 -Pi 2 days	2	108	33	0.0833333	FALSE	3
ACR12_ARATH	12.5331	amiR-KIN10/11-3 -Pi 2 days	3	108	34	0.0555556	FALSE	2
ACR12_ARATH	11.9397	amiR-KIN10/11-3 -Pi 4 days	1	108	30	0.166667	FALSE	6
ACR12_ARATH	12.3554	amiR-KIN10/11-3 -Pi 4 days	2	108	33	0.0833333	FALSE	3
ACR12_ARATH	12.1887	amiR-KIN10/11-3 -Pi 4 days	3	108	29	0.194444	FALSE	7
ACR12_ARATH	12.6798	amiR-KIN10/11-3 control 2 days	1	108	33	0.0833333	FALSE	3
ACR12_ARATH	12.2189	amiR-KIN10/11-3 control 2 days	2	108	30	0.166667	FALSE	6
ACR12_ARATH	12.5158	amiR-KIN10/11-3 control 2 days	3	108	34	0.0555556	FALSE	2
ACR12_ARATH	12.367	amiR-KIN10/11-3 control 4 days	1	108	33	0.0833333	FALSE	3
ACR12_ARATH	12.7256	amiR-KIN10/11-3 control 4 days	2	108	34	0.0555556	FALSE	2
ACR12_ARATH	12.5659	amiR-KIN10/11-3 control 4 days	3	108	34	0.0555556	FALSE	2
ACR12_ARATH	12.1679	sesquiα2-1 -Pi 2 days	1	108	29	0.194444	FALSE	7
ACR12_ARATH	12.3313	sesquiα2-1 -Pi 2 days	2	108	33	0.0833333	FALSE	3
ACR12_ARATH	12.1409	sesquiα2-1 -Pi 2 days	3	108	29	0.194444	FALSE	7
ACR12_ARATH	12.7424	sesquiα2-1 -Pi 4 days	1	108	33	0.0833333	FALSE	3
ACR12_ARATH	12.333	sesquiα2-1 -Pi 4 days	2	108	33	0.0833333	FALSE	3
ACR12_ARATH	12.7577	sesquiα2-1 -Pi 4 days	3	108	33	0.0833333	FALSE	3
ACR12_ARATH	12.6196	sesquiα2-1 control 2 days	1	108	35	0.0277778	FALSE	1
ACR12_ARATH	11.4803	sesquiα2-1 control 2 days	2	108	30	0.166667	FALSE	6
ACR12_ARATH	12.3033	sesquiα2-1 control 2 days	3	108	33	0.0833333	FALSE	3
ACR12_ARATH	12.1417	sesquiα2-1 control 4 days	1	108	33	0.0833333	FALSE	3
ACR12_ARATH	12.1612	sesquiα2-1 control 4 days	2	108	29	0.194444	FALSE	7
ACR12_ARATH	11.9771	sesquiα2-1 control 4 days	3	108	29	0.194444	FALSE	7
ACR12_ARATH	12.4004	SnRK1α1-OE -Pi 2 days	1	108	33	0.0833333	FALSE	3
ACR12_ARATH	11.8754	SnRK1α1-OE -Pi 2 days	2	108	33	0.0833333	FALSE	3
ACR12_ARATH	12.302	SnRK1α1-OE -Pi 2 days	3	108	34	0.0555556	FALSE	2
ACR12_ARATH	12.2384	SnRK1α1-OE -Pi 4 days	1	108	33	0.0833333	FALSE	3
ACR12_ARATH	11.7778	SnRK1α1-OE -Pi 4 days	2	108	29	0.194444	FALSE	7
ACR12_ARATH	12.3463	SnRK1α1-OE -Pi 4 days	3	108	33	0.0833333	FALSE	3
ACR12_ARATH	12.2161	SnRK1α1-OE control 2 days	1	108	34	0.0555556	FALSE	2
ACR12_ARATH	12.583	SnRK1α1-OE control 2 days	2	108	34	0.0555556	FALSE	2
ACR12_ARATH	12.3229	SnRK1α1-OE control 2 days	3	108	33	0.0833333	FALSE	3
ACR12_ARATH	12.0916	SnRK1α1-OE control 4 days	1	108	33	0.0833333	FALSE	3
ACR12_ARATH	12.0751	SnRK1α1-OE control 4 days	2	108	29	0.194444	FALSE	7
ACR12_ARATH	12.4107	SnRK1α1-OE control 4 days	3	108	33	0.0833333	FALSE	3
ACR3_ARATH	7.14157	Col-0 -Pi 2 days	2	108	13	0.638889	TRUE	16
ACR3_ARATH	6.53092	Col-0 -Pi 2 days	3	108	12	0.666667	TRUE	17
ACR3_ARATH	5.60583	Col-0 -Pi 4 days	1	108	5	0.861111	TRUE	24
ACR3_ARATH	6.07088	Col-0 -Pi 4 days	2	108	8	0.777778	TRUE	21
ACR3_ARATH	6.80681	Col-0 -Pi 4 days	3	108	13	0.638889	TRUE	16
ACR3_ARATH	6.46377	Col-0 control 2 days	1	108	8	0.777778	TRUE	21
ACR3_ARATH	6.16707	Col-0 control 2 days	2	108	7	0.805556	TRUE	22
ACR3_ARATH	6.99396	Col-0 control 2 days	3	108	13	0.638889	TRUE	16
ACR3_ARATH	5.88318	Col-0 control 4 days	1	108	5	0.861111	TRUE	24
ACR3_ARATH	6.49593	Col-0 control 4 days	2	108	12	0.666667	TRUE	17
ACR3_ARATH	6.25929	Col-0 control 4 days	3	108	11	0.694444	TRUE	18
ACR3_ARATH	5.52886	amiR-KIN10/11-3 -Pi 2 days	1	108	5	0.861111	TRUE	24
ACR3_ARATH	7.11465	amiR-KIN10/11-3 -Pi 2 days	3	108	13	0.638889	TRUE	16
ACR3_ARATH	6.58006	amiR-KIN10/11-3 -Pi 4 days	2	108	12	0.666667	TRUE	17
ACR3_ARATH	6.68873	amiR-KIN10/11-3 -Pi 4 days	3	108	13	0.638889	TRUE	16
ACR3_ARATH	7.01442	amiR-KIN10/11-3 control 2 days	1	108	13	0.638889	TRUE	16
ACR3_ARATH	7.4406	amiR-KIN10/11-3 control 2 days	2	108	18	0.5	TRUE	11
ACR3_ARATH	5.99161	amiR-KIN10/11-3 control 2 days	3	108	6	0.833333	TRUE	23
ACR3_ARATH	7.08907	amiR-KIN10/11-3 control 4 days	1	108	13	0.638889	TRUE	16
ACR3_ARATH	7.74932	amiR-KIN10/11-3 control 4 days	2	108	18	0.5	TRUE	11
ACR3_ARATH	5.83413	amiR-KIN10/11-3 control 4 days	3	108	5	0.861111	TRUE	24
ACR3_ARATH	7.06247	sesquiα2-1 -Pi 2 days	2	108	13	0.638889	TRUE	16
ACR3_ARATH	7.11656	sesquiα2-1 -Pi 2 days	3	108	17	0.527778	TRUE	12
ACR3_ARATH	7.64125	sesquiα2-1 -Pi 4 days	1	108	18	0.5	TRUE	11
ACR3_ARATH	6.40465	sesquiα2-1 -Pi 4 days	2	108	11	0.694444	TRUE	18
ACR3_ARATH	6.20936	sesquiα2-1 -Pi 4 days	3	108	8	0.777778	TRUE	21
ACR3_ARATH	7.49178	sesquiα2-1 control 2 days	1	108	18	0.5	TRUE	11
ACR3_ARATH	6.56505	sesquiα2-1 control 2 days	2	108	10	0.722222	TRUE	19
ACR3_ARATH	6.7874	sesquiα2-1 control 2 days	3	108	12	0.666667	TRUE	17
ACR3_ARATH	5.49599	sesquiα2-1 control 4 days	1	108	5	0.861111	TRUE	24
ACR3_ARATH	6.83884	sesquiα2-1 control 4 days	2	108	13	0.638889	TRUE	16
ACR3_ARATH	6.68377	sesquiα2-1 control 4 days	3	108	13	0.638889	TRUE	16
ACR3_ARATH	6.93166	SnRK1α1-OE -Pi 2 days	1	108	13	0.638889	TRUE	16
ACR3_ARATH	5.6671	SnRK1α1-OE -Pi 2 days	2	108	5	0.861111	TRUE	24
ACR3_ARATH	6.81864	SnRK1α1-OE -Pi 2 days	3	108	12	0.666667	TRUE	17
ACR3_ARATH	6.6618	SnRK1α1-OE -Pi 4 days	1	108	12	0.666667	TRUE	17
ACR3_ARATH	5.95743	SnRK1α1-OE -Pi 4 days	2	108	8	0.777778	TRUE	21
ACR3_ARATH	7.063	SnRK1α1-OE -Pi 4 days	3	108	13	0.638889	TRUE	16
ACR3_ARATH	7.80078	SnRK1α1-OE control 2 days	1	108	23	0.361111	FALSE	6
ACR3_ARATH	6.99889	SnRK1α1-OE control 2 days	2	108	13	0.638889	TRUE	16
ACR3_ARATH	6.35981	SnRK1α1-OE control 2 days	3	108	8	0.777778	TRUE	21
ACR3_ARATH	7.33983	SnRK1α1-OE control 4 days	1	108	18	0.5	TRUE	11
ACR3_ARATH	7.35209	SnRK1α1-OE control 4 days	2	108	18	0.5	TRUE	11
ACR3_ARATH	7.09123	SnRK1α1-OE control 4 days	3	108	12	0.666667	TRUE	17
ACS_ARATH	11.5034	Col-0 -Pi 2 days	1	108	29	0.194444	FALSE	7
ACS_ARATH	11.904	Col-0 -Pi 2 days	2	108	34	0.0555556	FALSE	2
ACS_ARATH	11.6913	Col-0 -Pi 2 days	3	108	33	0.0833333	FALSE	3
ACS_ARATH	11.7879	Col-0 -Pi 4 days	1	108	32	0.111111	FALSE	4
ACS_ARATH	11.9025	Col-0 -Pi 4 days	2	108	34	0.0555556	FALSE	2
ACS_ARATH	11.9752	Col-0 -Pi 4 days	3	108	34	0.0555556	FALSE	2
ACS_ARATH	12.0167	Col-0 control 2 days	1	108	32	0.111111	FALSE	4
ACS_ARATH	11.616	Col-0 control 2 days	2	108	30	0.166667	FALSE	6
ACS_ARATH	11.5876	Col-0 control 2 days	3	108	31	0.138889	FALSE	5
ACS_ARATH	11.5356	Col-0 control 4 days	1	108	28	0.222222	FALSE	8
ACS_ARATH	11.6283	Col-0 control 4 days	2	108	33	0.0833333	FALSE	3
ACS_ARATH	11.3514	Col-0 control 4 days	3	108	31	0.138889	FALSE	5
ACS_ARATH	11.7325	amiR-KIN10/11-3 -Pi 2 days	1	108	32	0.111111	FALSE	4
ACS_ARATH	11.7824	amiR-KIN10/11-3 -Pi 2 days	2	108	34	0.0555556	FALSE	2
ACS_ARATH	11.8928	amiR-KIN10/11-3 -Pi 2 days	3	108	33	0.0833333	FALSE	3
ACS_ARATH	11.7242	amiR-KIN10/11-3 -Pi 4 days	1	108	31	0.138889	FALSE	5
ACS_ARATH	11.872	amiR-KIN10/11-3 -Pi 4 days	2	108	34	0.0555556	FALSE	2
ACS_ARATH	12.0412	amiR-KIN10/11-3 -Pi 4 days	3	108	35	0.0277778	FALSE	1
ACS_ARATH	11.9856	amiR-KIN10/11-3 control 2 days	1	108	33	0.0833333	FALSE	3
ACS_ARATH	11.9344	amiR-KIN10/11-3 control 2 days	2	108	35	0.0277778	FALSE	1
ACS_ARATH	11.9839	amiR-KIN10/11-3 control 2 days	3	108	33	0.0833333	FALSE	3
ACS_ARATH	11.8622	amiR-KIN10/11-3 control 4 days	1	108	34	0.0555556	FALSE	2
ACS_ARATH	12.0784	amiR-KIN10/11-3 control 4 days	2	108	34	0.0555556	FALSE	2
ACS_ARATH	11.9665	amiR-KIN10/11-3 control 4 days	3	108	32	0.111111	FALSE	4
ACS_ARATH	11.7988	sesquiα2-1 -Pi 2 days	1	108	33	0.0833333	FALSE	3
ACS_ARATH	11.7671	sesquiα2-1 -Pi 2 days	2	108	34	0.0555556	FALSE	2
ACS_ARATH	11.9409	sesquiα2-1 -Pi 2 days	3	108	34	0.0555556	FALSE	2
ACS_ARATH	12.1259	sesquiα2-1 -Pi 4 days	1	108	32	0.111111	FALSE	4
ACS_ARATH	11.8541	sesquiα2-1 -Pi 4 days	2	108	34	0.0555556	FALSE	2
ACS_ARATH	11.9698	sesquiα2-1 -Pi 4 days	3	108	29	0.194444	FALSE	7
ACS_ARATH	11.9024	sesquiα2-1 control 2 days	1	108	34	0.0555556	FALSE	2
ACS_ARATH	11.7154	sesquiα2-1 control 2 days	2	108	33	0.0833333	FALSE	3
ACS_ARATH	12.0233	sesquiα2-1 control 2 days	3	108	31	0.138889	FALSE	5
ACS_ARATH	11.8193	sesquiα2-1 control 4 days	1	108	34	0.0555556	FALSE	2
ACS_ARATH	11.8884	sesquiα2-1 control 4 days	2	108	33	0.0833333	FALSE	3
ACS_ARATH	11.7507	sesquiα2-1 control 4 days	3	108	32	0.111111	FALSE	4
ACS_ARATH	11.8039	SnRK1α1-OE -Pi 2 days	1	108	34	0.0555556	FALSE	2
ACS_ARATH	11.6403	SnRK1α1-OE -Pi 2 days	2	108	33	0.0833333	FALSE	3
ACS_ARATH	11.7044	SnRK1α1-OE -Pi 2 days	3	108	32	0.111111	FALSE	4
ACS_ARATH	11.9075	SnRK1α1-OE -Pi 4 days	1	108	32	0.111111	FALSE	4
ACS_ARATH	11.8146	SnRK1α1-OE -Pi 4 days	2	108	33	0.0833333	FALSE	3
ACS_ARATH	11.7871	SnRK1α1-OE -Pi 4 days	3	108	33	0.0833333	FALSE	3
ACS_ARATH	11.854	SnRK1α1-OE control 2 days	1	108	34	0.0555556	FALSE	2
ACS_ARATH	11.7216	SnRK1α1-OE control 2 days	2	108	32	0.111111	FALSE	4
ACS_ARATH	11.7844	SnRK1α1-OE control 2 days	3	108	34	0.0555556	FALSE	2
ACS_ARATH	11.799	SnRK1α1-OE control 4 days	1	108	32	0.111111	FALSE	4
ACS_ARATH	11.6192	SnRK1α1-OE control 4 days	2	108	31	0.138889	FALSE	5
ACS_ARATH	11.9999	SnRK1α1-OE control 4 days	3	108	32	0.111111	FALSE	4
ACT11_ARATH	9.78319	Col-0 -Pi 2 days	1	72	22	0.0833333	FALSE	2
ACT11_ARATH	9.95546	Col-0 -Pi 2 days	2	72	23	0.0416667	FALSE	1
ACT11_ARATH	9.67444	Col-0 -Pi 2 days	3	72	23	0.0416667	FALSE	1
ACT11_ARATH	9.84547	Col-0 -Pi 4 days	1	72	22	0.0833333	FALSE	2
ACT11_ARATH	9.8692	Col-0 -Pi 4 days	2	72	23	0.0416667	FALSE	1
ACT11_ARATH	9.83831	Col-0 -Pi 4 days	3	72	23	0.0416667	FALSE	1
ACT11_ARATH	10.2465	Col-0 control 2 days	1	72	24	0	FALSE	0
ACT11_ARATH	10.3131	Col-0 control 2 days	2	72	23	0.0416667	FALSE	1
ACT11_ARATH	9.98664	Col-0 control 2 days	3	72	24	0	FALSE	0
ACT11_ARATH	9.67267	Col-0 control 4 days	1	72	23	0.0416667	FALSE	1
ACT11_ARATH	9.79463	Col-0 control 4 days	2	72	23	0.0416667	FALSE	1
ACT11_ARATH	9.51611	Col-0 control 4 days	3	72	23	0.0416667	FALSE	1
ACT11_ARATH	9.63676	amiR-KIN10/11-3 -Pi 2 days	1	72	22	0.0833333	FALSE	2
ACT11_ARATH	9.36069	amiR-KIN10/11-3 -Pi 2 days	2	72	22	0.0833333	FALSE	2
ACT11_ARATH	9.76974	amiR-KIN10/11-3 -Pi 2 days	3	72	24	0	FALSE	0
ACT11_ARATH	9.19801	amiR-KIN10/11-3 -Pi 4 days	1	72	22	0.0833333	FALSE	2
ACT11_ARATH	9.27329	amiR-KIN10/11-3 -Pi 4 days	2	72	22	0.0833333	FALSE	2
ACT11_ARATH	9.48786	amiR-KIN10/11-3 -Pi 4 days	3	72	24	0	FALSE	0
ACT11_ARATH	9.99865	amiR-KIN10/11-3 control 2 days	1	72	22	0.0833333	FALSE	2
ACT11_ARATH	9.8945	amiR-KIN10/11-3 control 2 days	2	72	24	0	FALSE	0
ACT11_ARATH	9.52855	amiR-KIN10/11-3 control 2 days	3	72	22	0.0833333	FALSE	2
ACT11_ARATH	9.42247	amiR-KIN10/11-3 control 4 days	1	72	23	0.0416667	FALSE	1
ACT11_ARATH	9.86881	amiR-KIN10/11-3 control 4 days	2	72	24	0	FALSE	0
ACT11_ARATH	9.56829	amiR-KIN10/11-3 control 4 days	3	72	23	0.0416667	FALSE	1
ACT11_ARATH	9.66325	sesquiα2-1 -Pi 2 days	1	72	23	0.0416667	FALSE	1
ACT11_ARATH	9.74282	sesquiα2-1 -Pi 2 days	2	72	23	0.0416667	FALSE	1
ACT11_ARATH	9.61871	sesquiα2-1 -Pi 2 days	3	72	23	0.0416667	FALSE	1
ACT11_ARATH	9.8499	sesquiα2-1 -Pi 4 days	1	72	23	0.0416667	FALSE	1
ACT11_ARATH	9.37931	sesquiα2-1 -Pi 4 days	2	72	22	0.0833333	FALSE	2
ACT11_ARATH	9.61823	sesquiα2-1 -Pi 4 days	3	72	23	0.0416667	FALSE	1
ACT11_ARATH	10.0147	sesquiα2-1 control 2 days	1	72	23	0.0416667	FALSE	1
ACT11_ARATH	9.67335	sesquiα2-1 control 2 days	2	72	23	0.0416667	FALSE	1
ACT11_ARATH	9.85098	sesquiα2-1 control 2 days	3	72	22	0.0833333	FALSE	2
ACT11_ARATH	9.73382	sesquiα2-1 control 4 days	1	72	22	0.0833333	FALSE	2
ACT11_ARATH	9.56168	sesquiα2-1 control 4 days	2	72	22	0.0833333	FALSE	2
ACT11_ARATH	9.73754	sesquiα2-1 control 4 days	3	72	23	0.0416667	FALSE	1
ACT11_ARATH	9.91883	SnRK1α1-OE -Pi 2 days	1	72	23	0.0416667	FALSE	1
ACT11_ARATH	9.43163	SnRK1α1-OE -Pi 2 days	2	72	23	0.0416667	FALSE	1
ACT11_ARATH	9.60309	SnRK1α1-OE -Pi 2 days	3	72	23	0.0416667	FALSE	1
ACT11_ARATH	9.81522	SnRK1α1-OE -Pi 4 days	1	72	22	0.0833333	FALSE	2
ACT11_ARATH	9.9205	SnRK1α1-OE -Pi 4 days	2	72	23	0.0416667	FALSE	1
ACT11_ARATH	9.6239	SnRK1α1-OE -Pi 4 days	3	72	23	0.0416667	FALSE	1
ACT11_ARATH	9.79707	SnRK1α1-OE control 2 days	1	72	23	0.0416667	FALSE	1
ACT11_ARATH	9.7277	SnRK1α1-OE control 2 days	2	72	24	0	FALSE	0
ACT11_ARATH	9.99291	SnRK1α1-OE control 2 days	3	72	23	0.0416667	FALSE	1
ACT11_ARATH	9.91931	SnRK1α1-OE control 4 days	1	72	23	0.0416667	FALSE	1
ACT11_ARATH	9.74108	SnRK1α1-OE control 4 days	2	72	23	0.0416667	FALSE	1
ACT11_ARATH	10.0745	SnRK1α1-OE control 4 days	3	72	23	0.0416667	FALSE	1
ACT7_ARATH	11.8221	Col-0 -Pi 2 days	1	108	30	0.166667	FALSE	5
ACT7_ARATH	12.3708	Col-0 -Pi 2 days	2	108	26	0.277778	FALSE	9
ACT7_ARATH	12.3445	Col-0 -Pi 2 days	3	108	30	0.166667	FALSE	5
ACT7_ARATH	12.2763	Col-0 -Pi 4 days	1	108	31	0.138889	FALSE	4
ACT7_ARATH	12.6458	Col-0 -Pi 4 days	2	108	35	0.0277778	FALSE	0
ACT7_ARATH	12.2138	Col-0 -Pi 4 days	3	108	26	0.277778	FALSE	9
ACT7_ARATH	12.6636	Col-0 control 2 days	1	108	35	0.0277778	FALSE	0
ACT7_ARATH	12.1448	Col-0 control 2 days	2	108	30	0.166667	FALSE	5
ACT7_ARATH	12.2006	Col-0 control 2 days	3	108	30	0.166667	FALSE	5
ACT7_ARATH	12.0986	Col-0 control 4 days	1	108	35	0.0277778	FALSE	0
ACT7_ARATH	12.1127	Col-0 control 4 days	2	108	30	0.166667	FALSE	5
ACT7_ARATH	11.6533	Col-0 control 4 days	3	108	30	0.166667	FALSE	5
ACT7_ARATH	12.4564	amiR-KIN10/11-3 -Pi 2 days	1	108	30	0.166667	FALSE	5
ACT7_ARATH	12.1462	amiR-KIN10/11-3 -Pi 2 days	2	108	30	0.166667	FALSE	5
ACT7_ARATH	12.7416	amiR-KIN10/11-3 -Pi 2 days	3	108	30	0.166667	FALSE	5
ACT7_ARATH	12.214	amiR-KIN10/11-3 -Pi 4 days	1	108	30	0.166667	FALSE	5
ACT7_ARATH	12.6034	amiR-KIN10/11-3 -Pi 4 days	2	108	30	0.166667	FALSE	5
ACT7_ARATH	12.5899	amiR-KIN10/11-3 -Pi 4 days	3	108	30	0.166667	FALSE	5
ACT7_ARATH	12.6911	amiR-KIN10/11-3 control 2 days	1	108	35	0.0277778	FALSE	0
ACT7_ARATH	12.7493	amiR-KIN10/11-3 control 2 days	2	108	35	0.0277778	FALSE	0
ACT7_ARATH	12.7061	amiR-KIN10/11-3 control 2 days	3	108	35	0.0277778	FALSE	0
ACT7_ARATH	12.4501	amiR-KIN10/11-3 control 4 days	1	108	30	0.166667	FALSE	5
ACT7_ARATH	12.7766	amiR-KIN10/11-3 control 4 days	2	108	35	0.0277778	FALSE	0
ACT7_ARATH	12.9741	amiR-KIN10/11-3 control 4 days	3	108	35	0.0277778	FALSE	0
ACT7_ARATH	12.364	sesquiα2-1 -Pi 2 days	1	108	35	0.0277778	FALSE	0
ACT7_ARATH	12.5204	sesquiα2-1 -Pi 2 days	2	108	35	0.0277778	FALSE	0
ACT7_ARATH	12.4589	sesquiα2-1 -Pi 2 days	3	108	30	0.166667	FALSE	5
ACT7_ARATH	12.8015	sesquiα2-1 -Pi 4 days	1	108	30	0.166667	FALSE	5
ACT7_ARATH	12.5577	sesquiα2-1 -Pi 4 days	2	108	35	0.0277778	FALSE	0
ACT7_ARATH	13.1638	sesquiα2-1 -Pi 4 days	3	108	35	0.0277778	FALSE	0
ACT7_ARATH	12.4363	sesquiα2-1 control 2 days	1	108	26	0.277778	FALSE	9
ACT7_ARATH	12.1569	sesquiα2-1 control 2 days	2	108	30	0.166667	FALSE	5
ACT7_ARATH	12.7362	sesquiα2-1 control 2 days	3	108	35	0.0277778	FALSE	0
ACT7_ARATH	12.6167	sesquiα2-1 control 4 days	1	108	30	0.166667	FALSE	5
ACT7_ARATH	12.413	sesquiα2-1 control 4 days	2	108	30	0.166667	FALSE	5
ACT7_ARATH	12.5133	sesquiα2-1 control 4 days	3	108	35	0.0277778	FALSE	0
ACT7_ARATH	12.2648	SnRK1α1-OE -Pi 2 days	1	108	31	0.138889	FALSE	4
ACT7_ARATH	12.17	SnRK1α1-OE -Pi 2 days	2	108	30	0.166667	FALSE	5
ACT7_ARATH	12.252	SnRK1α1-OE -Pi 2 days	3	108	30	0.166667	FALSE	5
ACT7_ARATH	12.4543	SnRK1α1-OE -Pi 4 days	1	108	35	0.0277778	FALSE	0
ACT7_ARATH	12.584	SnRK1α1-OE -Pi 4 days	2	108	30	0.166667	FALSE	5
ACT7_ARATH	12.6393	SnRK1α1-OE -Pi 4 days	3	108	30	0.166667	FALSE	5
ACT7_ARATH	12.0409	SnRK1α1-OE control 2 days	1	108	30	0.166667	FALSE	5
ACT7_ARATH	12.1233	SnRK1α1-OE control 2 days	2	108	30	0.166667	FALSE	5
ACT7_ARATH	12.6574	SnRK1α1-OE control 2 days	3	108	35	0.0277778	FALSE	0
ACT7_ARATH	12.6083	SnRK1α1-OE control 4 days	1	108	30	0.166667	FALSE	5
ACT7_ARATH	11.783	SnRK1α1-OE control 4 days	2	108	26	0.277778	FALSE	9
ACT7_ARATH	12.6912	SnRK1α1-OE control 4 days	3	108	35	0.0277778	FALSE	0
ADAL_ARATH	9.15983	Col-0 -Pi 2 days	1	108	17	0.527778	TRUE	17
ADAL_ARATH	9.97126	Col-0 -Pi 2 days	2	108	26	0.277778	FALSE	8
ADAL_ARATH	9.68492	Col-0 -Pi 2 days	3	108	21	0.416667	FALSE	13
ADAL_ARATH	9.66202	Col-0 -Pi 4 days	1	108	20	0.444444	FALSE	14
ADAL_ARATH	9.38201	Col-0 -Pi 4 days	2	108	22	0.388889	FALSE	12
ADAL_ARATH	8.97579	Col-0 -Pi 4 days	3	108	16	0.555556	TRUE	18
ADAL_ARATH	10.4683	Col-0 control 2 days	1	108	33	0.0833333	FALSE	1
ADAL_ARATH	9.09276	Col-0 control 2 days	2	108	15	0.583333	TRUE	19
ADAL_ARATH	9.04717	Col-0 control 2 days	3	108	18	0.5	TRUE	16
ADAL_ARATH	8.81593	Col-0 control 4 days	1	108	15	0.583333	TRUE	19
ADAL_ARATH	8.81335	Col-0 control 4 days	2	108	14	0.611111	TRUE	20
ADAL_ARATH	8.76	Col-0 control 4 days	3	108	11	0.694444	TRUE	23
ADAL_ARATH	9.36303	amiR-KIN10/11-3 -Pi 2 days	1	108	21	0.416667	FALSE	13
ADAL_ARATH	8.61876	amiR-KIN10/11-3 -Pi 2 days	2	108	12	0.666667	TRUE	22
ADAL_ARATH	9.72071	amiR-KIN10/11-3 -Pi 2 days	3	108	25	0.305556	FALSE	9
ADAL_ARATH	8.74768	amiR-KIN10/11-3 -Pi 4 days	1	108	15	0.583333	TRUE	19
ADAL_ARATH	8.80761	amiR-KIN10/11-3 -Pi 4 days	2	108	15	0.583333	TRUE	19
ADAL_ARATH	8.90206	amiR-KIN10/11-3 -Pi 4 days	3	108	15	0.583333	TRUE	19
ADAL_ARATH	9.53296	amiR-KIN10/11-3 control 2 days	1	108	19	0.472222	FALSE	15
ADAL_ARATH	8.67917	amiR-KIN10/11-3 control 2 days	2	108	12	0.666667	TRUE	22
ADAL_ARATH	9.57089	amiR-KIN10/11-3 control 2 days	3	108	21	0.416667	FALSE	13
ADAL_ARATH	9.29571	amiR-KIN10/11-3 control 4 days	1	108	18	0.5	TRUE	16
ADAL_ARATH	9.99289	amiR-KIN10/11-3 control 4 days	2	108	26	0.277778	FALSE	8
ADAL_ARATH	10.5474	amiR-KIN10/11-3 control 4 days	3	108	34	0.0555556	FALSE	0
ADAL_ARATH	9.38605	sesquiα2-1 -Pi 2 days	1	108	18	0.5	TRUE	16
ADAL_ARATH	9.98847	sesquiα2-1 -Pi 2 days	2	108	27	0.25	FALSE	7
ADAL_ARATH	9.49706	sesquiα2-1 -Pi 2 days	3	108	20	0.444444	FALSE	14
ADAL_ARATH	9.35737	sesquiα2-1 -Pi 4 days	1	108	18	0.5	TRUE	16
ADAL_ARATH	8.73952	sesquiα2-1 -Pi 4 days	2	108	12	0.666667	TRUE	22
ADAL_ARATH	9.57381	sesquiα2-1 -Pi 4 days	3	108	17	0.527778	TRUE	17
ADAL_ARATH	10.2946	sesquiα2-1 control 2 days	1	108	30	0.166667	FALSE	4
ADAL_ARATH	9.17588	sesquiα2-1 control 2 days	2	108	18	0.5	TRUE	16
ADAL_ARATH	9.50928	sesquiα2-1 control 2 days	3	108	21	0.416667	FALSE	13
ADAL_ARATH	9.50663	sesquiα2-1 control 4 days	1	108	22	0.388889	FALSE	12
ADAL_ARATH	9.22743	sesquiα2-1 control 4 days	2	108	17	0.527778	TRUE	17
ADAL_ARATH	9.48852	sesquiα2-1 control 4 days	3	108	21	0.416667	FALSE	13
ADAL_ARATH	9.52578	SnRK1α1-OE -Pi 2 days	1	108	21	0.416667	FALSE	13
ADAL_ARATH	8.67496	SnRK1α1-OE -Pi 2 days	2	108	12	0.666667	TRUE	22
ADAL_ARATH	10.0682	SnRK1α1-OE -Pi 2 days	3	108	29	0.194444	FALSE	5
ADAL_ARATH	8.98502	SnRK1α1-OE -Pi 4 days	1	108	15	0.583333	TRUE	19
ADAL_ARATH	8.48067	SnRK1α1-OE -Pi 4 days	2	108	9	0.75	TRUE	25
ADAL_ARATH	9.35622	SnRK1α1-OE -Pi 4 days	3	108	19	0.472222	FALSE	15
ADAL_ARATH	9.44003	SnRK1α1-OE control 2 days	1	108	21	0.416667	FALSE	13
ADAL_ARATH	9.30617	SnRK1α1-OE control 2 days	2	108	17	0.527778	TRUE	17
ADAL_ARATH	9.65698	SnRK1α1-OE control 2 days	3	108	23	0.361111	FALSE	11
ADAL_ARATH	9.802	SnRK1α1-OE control 4 days	1	108	26	0.277778	FALSE	8
ADAL_ARATH	9.68599	SnRK1α1-OE control 4 days	2	108	24	0.333333	FALSE	10
ADAL_ARATH	10.1396	SnRK1α1-OE control 4 days	3	108	26	0.277778	FALSE	8
ADF1_ARATH	8.11065	Col-0 -Pi 2 days	1	36	10	0.166667	FALSE	2
ADF1_ARATH	7.55024	Col-0 -Pi 2 days	2	36	10	0.166667	FALSE	2
ADF1_ARATH	7.70319	Col-0 control 2 days	1	36	12	0	FALSE	0
ADF1_ARATH	7.22676	Col-0 control 2 days	2	36	11	0.0833333	FALSE	1
ADF1_ARATH	9.04526	Col-0 control 2 days	3	36	11	0.0833333	FALSE	1
ADF1_ARATH	8.82848	Col-0 control 4 days	1	36	10	0.166667	FALSE	2
ADF1_ARATH	9.36494	Col-0 control 4 days	2	36	11	0.0833333	FALSE	1
ADF1_ARATH	8.7324	Col-0 control 4 days	3	36	9	0.25	FALSE	3
ADF1_ARATH	8.34369	amiR-KIN10/11-3 control 2 days	1	36	11	0.0833333	FALSE	1
ADF1_ARATH	8.00251	amiR-KIN10/11-3 control 4 days	1	36	12	0	FALSE	0
ADF1_ARATH	8.14537	sesquiα2-1 control 2 days	3	36	10	0.166667	FALSE	2
ADF1_ARATH	7.28436	SnRK1α1-OE -Pi 2 days	2	36	9	0.25	FALSE	3
ADF1_ARATH	6.38979	SnRK1α1-OE control 2 days	2	36	10	0.166667	FALSE	2
ADF1_ARATH	7.77081	SnRK1α1-OE control 2 days	3	36	10	0.166667	FALSE	2
ADF1_ARATH	7.43218	SnRK1α1-OE control 4 days	1	36	8	0.333333	FALSE	4
ADF1_ARATH	7.28792	SnRK1α1-OE control 4 days	3	36	10	0.166667	FALSE	2
ADF2_ARATH	8.84247	Col-0 -Pi 2 days	1	72	12	0.5	TRUE	10
ADF2_ARATH	9.02244	Col-0 -Pi 2 days	2	72	12	0.5	TRUE	10
ADF2_ARATH	8.88116	Col-0 -Pi 2 days	3	72	12	0.5	TRUE	10
ADF2_ARATH	9.13827	Col-0 -Pi 4 days	1	72	12	0.5	TRUE	10
ADF2_ARATH	9.20647	Col-0 -Pi 4 days	2	72	12	0.5	TRUE	10
ADF2_ARATH	9.10452	Col-0 -Pi 4 days	3	72	12	0.5	TRUE	10
ADF2_ARATH	8.52461	Col-0 control 2 days	1	72	12	0.5	TRUE	10
ADF2_ARATH	8.56206	Col-0 control 2 days	2	72	12	0.5	TRUE	10
ADF2_ARATH	8.56024	Col-0 control 2 days	3	72	12	0.5	TRUE	10
ADF2_ARATH	8.89014	Col-0 control 4 days	1	72	12	0.5	TRUE	10
ADF2_ARATH	9.43188	Col-0 control 4 days	2	72	22	0.0833333	FALSE	0
ADF2_ARATH	8.62761	Col-0 control 4 days	3	72	22	0.0833333	FALSE	0
ADF2_ARATH	8.60893	amiR-KIN10/11-3 -Pi 2 days	1	72	12	0.5	TRUE	10
ADF2_ARATH	8.38815	amiR-KIN10/11-3 -Pi 2 days	2	72	12	0.5	TRUE	10
ADF2_ARATH	8.90126	amiR-KIN10/11-3 -Pi 2 days	3	72	12	0.5	TRUE	10
ADF2_ARATH	8.54743	amiR-KIN10/11-3 -Pi 4 days	1	72	11	0.541667	TRUE	11
ADF2_ARATH	8.80578	amiR-KIN10/11-3 -Pi 4 days	2	72	12	0.5	TRUE	10
ADF2_ARATH	8.81104	amiR-KIN10/11-3 -Pi 4 days	3	72	12	0.5	TRUE	10
ADF2_ARATH	9.14076	amiR-KIN10/11-3 control 2 days	1	72	12	0.5	TRUE	10
ADF2_ARATH	8.86942	amiR-KIN10/11-3 control 2 days	2	72	12	0.5	TRUE	10
ADF2_ARATH	8.52518	amiR-KIN10/11-3 control 2 days	3	72	12	0.5	TRUE	10
ADF2_ARATH	8.85417	amiR-KIN10/11-3 control 4 days	1	72	12	0.5	TRUE	10
ADF2_ARATH	9.06857	amiR-KIN10/11-3 control 4 days	2	72	12	0.5	TRUE	10
ADF2_ARATH	9.02791	amiR-KIN10/11-3 control 4 days	3	72	12	0.5	TRUE	10
ADF2_ARATH	8.4999	sesquiα2-1 -Pi 2 days	1	72	12	0.5	TRUE	10
ADF2_ARATH	8.93005	sesquiα2-1 -Pi 2 days	2	72	12	0.5	TRUE	10
ADF2_ARATH	8.94919	sesquiα2-1 -Pi 2 days	3	72	12	0.5	TRUE	10
ADF2_ARATH	9.28387	sesquiα2-1 -Pi 4 days	1	72	12	0.5	TRUE	10
ADF2_ARATH	8.63578	sesquiα2-1 -Pi 4 days	2	72	12	0.5	TRUE	10
ADF2_ARATH	9.38976	sesquiα2-1 -Pi 4 days	3	72	12	0.5	TRUE	10
ADF2_ARATH	8.7373	sesquiα2-1 control 2 days	1	72	12	0.5	TRUE	10
ADF2_ARATH	8.32368	sesquiα2-1 control 2 days	2	72	12	0.5	TRUE	10
ADF2_ARATH	8.80539	sesquiα2-1 control 2 days	3	72	12	0.5	TRUE	10
ADF2_ARATH	8.85099	sesquiα2-1 control 4 days	1	72	12	0.5	TRUE	10
ADF2_ARATH	8.74322	sesquiα2-1 control 4 days	2	72	12	0.5	TRUE	10
ADF2_ARATH	9.08325	sesquiα2-1 control 4 days	3	72	12	0.5	TRUE	10
ADF2_ARATH	8.80635	SnRK1α1-OE -Pi 2 days	1	72	12	0.5	TRUE	10
ADF2_ARATH	8.60081	SnRK1α1-OE -Pi 2 days	2	72	12	0.5	TRUE	10
ADF2_ARATH	8.83326	SnRK1α1-OE -Pi 2 days	3	72	12	0.5	TRUE	10
ADF2_ARATH	9.075	SnRK1α1-OE -Pi 4 days	1	72	12	0.5	TRUE	10
ADF2_ARATH	9.38283	SnRK1α1-OE -Pi 4 days	2	72	12	0.5	TRUE	10
ADF2_ARATH	9.14276	SnRK1α1-OE -Pi 4 days	3	72	11	0.541667	TRUE	11
ADF2_ARATH	8.6381	SnRK1α1-OE control 2 days	1	72	12	0.5	TRUE	10
ADF2_ARATH	8.76242	SnRK1α1-OE control 2 days	2	72	12	0.5	TRUE	10
ADF2_ARATH	8.84126	SnRK1α1-OE control 2 days	3	72	12	0.5	TRUE	10
ADF2_ARATH	9.02486	SnRK1α1-OE control 4 days	1	72	12	0.5	TRUE	10
ADF2_ARATH	8.73861	SnRK1α1-OE control 4 days	2	72	12	0.5	TRUE	10
ADF2_ARATH	8.96008	SnRK1α1-OE control 4 days	3	72	12	0.5	TRUE	10
ADF3_ARATH	11.7742	Col-0 -Pi 2 days	1	108	32	0.111111	FALSE	0
ADF3_ARATH	11.841	Col-0 -Pi 2 days	2	108	32	0.111111	FALSE	0
ADF3_ARATH	11.6679	Col-0 -Pi 2 days	3	108	32	0.111111	FALSE	0
ADF3_ARATH	11.6392	Col-0 -Pi 4 days	1	108	32	0.111111	FALSE	0
ADF3_ARATH	11.5294	Col-0 -Pi 4 days	2	108	30	0.166667	FALSE	2
ADF3_ARATH	11.1976	Col-0 -Pi 4 days	3	108	32	0.111111	FALSE	0
ADF3_ARATH	11.8044	Col-0 control 2 days	1	108	32	0.111111	FALSE	0
ADF3_ARATH	11.4716	Col-0 control 2 days	2	108	32	0.111111	FALSE	0
ADF3_ARATH	11.6371	Col-0 control 2 days	3	108	32	0.111111	FALSE	0
ADF3_ARATH	11.5246	Col-0 control 4 days	1	108	32	0.111111	FALSE	0
ADF3_ARATH	11.7416	Col-0 control 4 days	2	108	32	0.111111	FALSE	0
ADF3_ARATH	11.2952	Col-0 control 4 days	3	108	32	0.111111	FALSE	0
ADF3_ARATH	11.7181	amiR-KIN10/11-3 -Pi 2 days	1	108	32	0.111111	FALSE	0
ADF3_ARATH	11.518	amiR-KIN10/11-3 -Pi 2 days	2	108	32	0.111111	FALSE	0
ADF3_ARATH	12.092	amiR-KIN10/11-3 -Pi 2 days	3	108	32	0.111111	FALSE	0
ADF3_ARATH	11.4816	amiR-KIN10/11-3 -Pi 4 days	1	108	32	0.111111	FALSE	0
ADF3_ARATH	11.6471	amiR-KIN10/11-3 -Pi 4 days	2	108	32	0.111111	FALSE	0
ADF3_ARATH	11.8745	amiR-KIN10/11-3 -Pi 4 days	3	108	32	0.111111	FALSE	0
ADF3_ARATH	11.994	amiR-KIN10/11-3 control 2 days	1	108	32	0.111111	FALSE	0
ADF3_ARATH	12.0061	amiR-KIN10/11-3 control 2 days	2	108	32	0.111111	FALSE	0
ADF3_ARATH	11.8501	amiR-KIN10/11-3 control 2 days	3	108	32	0.111111	FALSE	0
ADF3_ARATH	11.886	amiR-KIN10/11-3 control 4 days	1	108	32	0.111111	FALSE	0
ADF3_ARATH	12.085	amiR-KIN10/11-3 control 4 days	2	108	32	0.111111	FALSE	0
ADF3_ARATH	12.0539	amiR-KIN10/11-3 control 4 days	3	108	32	0.111111	FALSE	0
ADF3_ARATH	11.4278	sesquiα2-1 -Pi 2 days	1	108	32	0.111111	FALSE	0
ADF3_ARATH	11.8312	sesquiα2-1 -Pi 2 days	2	108	32	0.111111	FALSE	0
ADF3_ARATH	11.8112	sesquiα2-1 -Pi 2 days	3	108	32	0.111111	FALSE	0
ADF3_ARATH	11.9856	sesquiα2-1 -Pi 4 days	1	108	32	0.111111	FALSE	0
ADF3_ARATH	11.7188	sesquiα2-1 -Pi 4 days	2	108	32	0.111111	FALSE	0
ADF3_ARATH	11.7411	sesquiα2-1 -Pi 4 days	3	108	32	0.111111	FALSE	0
ADF3_ARATH	11.9067	sesquiα2-1 control 2 days	1	108	32	0.111111	FALSE	0
ADF3_ARATH	11.5957	sesquiα2-1 control 2 days	2	108	32	0.111111	FALSE	0
ADF3_ARATH	11.9551	sesquiα2-1 control 2 days	3	108	32	0.111111	FALSE	0
ADF3_ARATH	11.9043	sesquiα2-1 control 4 days	1	108	32	0.111111	FALSE	0
ADF3_ARATH	11.7717	sesquiα2-1 control 4 days	2	108	32	0.111111	FALSE	0
ADF3_ARATH	11.8996	sesquiα2-1 control 4 days	3	108	31	0.138889	FALSE	1
ADF3_ARATH	11.5073	SnRK1α1-OE -Pi 2 days	1	108	32	0.111111	FALSE	0
ADF3_ARATH	11.5606	SnRK1α1-OE -Pi 2 days	2	108	32	0.111111	FALSE	0
ADF3_ARATH	11.7441	SnRK1α1-OE -Pi 2 days	3	108	32	0.111111	FALSE	0
ADF3_ARATH	11.6796	SnRK1α1-OE -Pi 4 days	1	108	32	0.111111	FALSE	0
ADF3_ARATH	12.1261	SnRK1α1-OE -Pi 4 days	2	108	32	0.111111	FALSE	0
ADF3_ARATH	11.9146	SnRK1α1-OE -Pi 4 days	3	108	32	0.111111	FALSE	0
ADF3_ARATH	11.0132	SnRK1α1-OE control 2 days	1	108	32	0.111111	FALSE	0
ADF3_ARATH	11.5032	SnRK1α1-OE control 2 days	2	108	32	0.111111	FALSE	0
ADF3_ARATH	11.8976	SnRK1α1-OE control 2 days	3	108	32	0.111111	FALSE	0
ADF3_ARATH	12.0412	SnRK1α1-OE control 4 days	1	108	32	0.111111	FALSE	0
ADF3_ARATH	11.7495	SnRK1α1-OE control 4 days	2	108	32	0.111111	FALSE	0
ADF3_ARATH	11.8239	SnRK1α1-OE control 4 days	3	108	32	0.111111	FALSE	0
ADF4_ARATH	6.95515	Col-0 -Pi 2 days	1	60	11	0.45	FALSE	9
ADF4_ARATH	7.1034	Col-0 -Pi 2 days	2	60	11	0.45	FALSE	9
ADF4_ARATH	6.33531	Col-0 control 2 days	2	60	11	0.45	FALSE	9
ADF4_ARATH	6.96689	Col-0 control 2 days	3	60	12	0.4	FALSE	8
ADF4_ARATH	7.97947	Col-0 control 4 days	1	60	17	0.15	FALSE	3
ADF4_ARATH	8.60655	Col-0 control 4 days	2	60	20	0	FALSE	0
ADF4_ARATH	6.77481	Col-0 control 4 days	3	60	9	0.55	TRUE	11
ADF4_ARATH	7.57555	amiR-KIN10/11-3 control 2 days	1	60	12	0.4	FALSE	8
ADF4_ARATH	6.08558	amiR-KIN10/11-3 control 2 days	2	60	6	0.7	TRUE	14
ADF4_ARATH	6.6387	amiR-KIN10/11-3 control 4 days	1	60	10	0.5	TRUE	10
ADF4_ARATH	6.77447	SnRK1α1-OE -Pi 2 days	2	60	11	0.45	FALSE	9
ADF4_ARATH	6.92833	SnRK1α1-OE -Pi 4 days	1	60	11	0.45	FALSE	9
ADF4_ARATH	7.42903	SnRK1α1-OE -Pi 4 days	2	60	12	0.4	FALSE	8
ADF4_ARATH	6.46327	SnRK1α1-OE control 4 days	2	60	9	0.55	TRUE	11
ADF6_ARATH	8.75889	Col-0 -Pi 2 days	2	36	12	0	FALSE	0
ADF6_ARATH	8.43345	Col-0 control 4 days	1	36	12	0	FALSE	0
ADF6_ARATH	9.2054	amiR-KIN10/11-3 control 2 days	1	36	12	0	FALSE	0
ADF6_ARATH	8.57655	amiR-KIN10/11-3 control 2 days	3	36	10	0.166667	FALSE	2
ADF6_ARATH	8.39584	sesquiα2-1 -Pi 2 days	2	36	12	0	FALSE	0
ADF6_ARATH	8.5681	sesquiα2-1 control 2 days	3	36	11	0.0833333	FALSE	1
ADF6_ARATH	8.0697	sesquiα2-1 control 4 days	3	36	11	0.0833333	FALSE	1
ADF6_ARATH	8.6811	SnRK1α1-OE control 4 days	3	36	12	0	FALSE	0
ADH1_ARATH	6.22199	Col-0 -Pi 2 days	1	108	7	0.805556	TRUE	29
ADH1_ARATH	6.5688	Col-0 -Pi 2 days	2	108	7	0.805556	TRUE	29
ADH1_ARATH	7.34373	Col-0 -Pi 2 days	3	108	14	0.611111	TRUE	22
ADH1_ARATH	8.18524	Col-0 -Pi 4 days	1	108	21	0.416667	FALSE	15
ADH1_ARATH	7.55835	Col-0 -Pi 4 days	2	108	14	0.611111	TRUE	22
ADH1_ARATH	6.50248	Col-0 -Pi 4 days	3	108	7	0.805556	TRUE	29
ADH1_ARATH	8.1809	Col-0 control 2 days	1	108	18	0.5	TRUE	18
ADH1_ARATH	7.48541	Col-0 control 2 days	2	108	14	0.611111	TRUE	22
ADH1_ARATH	7.05007	Col-0 control 2 days	3	108	11	0.694444	TRUE	25
ADH1_ARATH	6.05894	Col-0 control 4 days	1	108	7	0.805556	TRUE	29
ADH1_ARATH	7.76052	Col-0 control 4 days	2	108	15	0.583333	TRUE	21
ADH1_ARATH	6.31441	amiR-KIN10/11-3 -Pi 2 days	1	108	7	0.805556	TRUE	29
ADH1_ARATH	8.19562	amiR-KIN10/11-3 -Pi 2 days	2	108	22	0.388889	FALSE	14
ADH1_ARATH	8.70887	amiR-KIN10/11-3 -Pi 2 days	3	108	29	0.194444	FALSE	7
ADH1_ARATH	7.79367	amiR-KIN10/11-3 -Pi 4 days	1	108	17	0.527778	TRUE	19
ADH1_ARATH	8.19287	amiR-KIN10/11-3 -Pi 4 days	2	108	21	0.416667	FALSE	15
ADH1_ARATH	6.91403	amiR-KIN10/11-3 -Pi 4 days	3	108	10	0.722222	TRUE	26
ADH1_ARATH	7.80025	amiR-KIN10/11-3 control 2 days	1	108	17	0.527778	TRUE	19
ADH1_ARATH	8.35432	amiR-KIN10/11-3 control 2 days	2	108	25	0.305556	FALSE	11
ADH1_ARATH	7.91723	amiR-KIN10/11-3 control 2 days	3	108	17	0.527778	TRUE	19
ADH1_ARATH	6.40596	amiR-KIN10/11-3 control 4 days	1	108	7	0.805556	TRUE	29
ADH1_ARATH	7.27735	amiR-KIN10/11-3 control 4 days	2	108	14	0.611111	TRUE	22
ADH1_ARATH	8.33311	amiR-KIN10/11-3 control 4 days	3	108	21	0.416667	FALSE	15
ADH1_ARATH	6.30892	sesquiα2-1 -Pi 2 days	1	108	7	0.805556	TRUE	29
ADH1_ARATH	6.2473	sesquiα2-1 -Pi 2 days	2	108	7	0.805556	TRUE	29
ADH1_ARATH	6.57346	sesquiα2-1 -Pi 2 days	3	108	10	0.722222	TRUE	26
ADH1_ARATH	7.64815	sesquiα2-1 -Pi 4 days	1	108	17	0.527778	TRUE	19
ADH1_ARATH	6.97059	sesquiα2-1 -Pi 4 days	3	108	10	0.722222	TRUE	26
ADH1_ARATH	7.47475	sesquiα2-1 control 2 days	1	108	14	0.611111	TRUE	22
ADH1_ARATH	7.24672	sesquiα2-1 control 2 days	2	108	11	0.694444	TRUE	25
ADH1_ARATH	7.08107	sesquiα2-1 control 2 days	3	108	14	0.611111	TRUE	22
ADH1_ARATH	6.83317	sesquiα2-1 control 4 days	1	108	10	0.722222	TRUE	26
ADH1_ARATH	5.73813	sesquiα2-1 control 4 days	2	108	3	0.916667	TRUE	33
ADH1_ARATH	6.49237	SnRK1α1-OE -Pi 2 days	1	108	7	0.805556	TRUE	29
ADH1_ARATH	6.97323	SnRK1α1-OE -Pi 2 days	2	108	11	0.694444	TRUE	25
ADH1_ARATH	6.20237	SnRK1α1-OE -Pi 2 days	3	108	7	0.805556	TRUE	29
ADH1_ARATH	6.4263	SnRK1α1-OE -Pi 4 days	1	108	7	0.805556	TRUE	29
ADH1_ARATH	5.88614	SnRK1α1-OE -Pi 4 days	2	108	3	0.916667	TRUE	33
ADH1_ARATH	7.75906	SnRK1α1-OE -Pi 4 days	3	108	17	0.527778	TRUE	19
ADH1_ARATH	7.88935	SnRK1α1-OE control 2 days	1	108	18	0.5	TRUE	18
ADH1_ARATH	8.65859	SnRK1α1-OE control 2 days	2	108	28	0.222222	FALSE	8
ADH1_ARATH	6.19371	SnRK1α1-OE control 2 days	3	108	7	0.805556	TRUE	29
ADH1_ARATH	6.43979	SnRK1α1-OE control 4 days	1	108	7	0.805556	TRUE	29
ADH1_ARATH	8.63118	SnRK1α1-OE control 4 days	2	108	25	0.305556	FALSE	11
ADH1_ARATH	6.55504	SnRK1α1-OE control 4 days	3	108	7	0.805556	TRUE	29
ADHL1_ARATH	9.47623	Col-0 -Pi 2 days	1	108	17	0.527778	TRUE	19
ADHL1_ARATH	10.1914	Col-0 -Pi 2 days	2	108	22	0.388889	FALSE	14
ADHL1_ARATH	9.77433	Col-0 -Pi 2 days	3	108	19	0.472222	FALSE	17
ADHL1_ARATH	9.48992	Col-0 -Pi 4 days	1	108	18	0.5	TRUE	18
ADHL1_ARATH	10.3052	Col-0 -Pi 4 days	2	108	26	0.277778	FALSE	10
ADHL1_ARATH	10.2258	Col-0 -Pi 4 days	3	108	26	0.277778	FALSE	10
ADHL1_ARATH	10.0371	Col-0 control 2 days	1	108	23	0.361111	FALSE	13
ADHL1_ARATH	9.82802	Col-0 control 2 days	2	108	25	0.305556	FALSE	11
ADHL1_ARATH	10.2743	Col-0 control 2 days	3	108	31	0.138889	FALSE	5
ADHL1_ARATH	9.76933	Col-0 control 4 days	1	108	20	0.444444	FALSE	16
ADHL1_ARATH	10.1857	Col-0 control 4 days	2	108	35	0.0277778	FALSE	1
ADHL1_ARATH	9.85474	Col-0 control 4 days	3	108	26	0.277778	FALSE	10
ADHL1_ARATH	9.97319	amiR-KIN10/11-3 -Pi 2 days	1	108	26	0.277778	FALSE	10
ADHL1_ARATH	10.2021	amiR-KIN10/11-3 -Pi 2 days	2	108	27	0.25	FALSE	9
ADHL1_ARATH	10.139	amiR-KIN10/11-3 -Pi 2 days	3	108	22	0.388889	FALSE	14
ADHL1_ARATH	9.87514	amiR-KIN10/11-3 -Pi 4 days	1	108	22	0.388889	FALSE	14
ADHL1_ARATH	10.0842	amiR-KIN10/11-3 -Pi 4 days	2	108	26	0.277778	FALSE	10
ADHL1_ARATH	10.3546	amiR-KIN10/11-3 -Pi 4 days	3	108	30	0.166667	FALSE	6
ADHL1_ARATH	10.149	amiR-KIN10/11-3 control 2 days	1	108	23	0.361111	FALSE	13
ADHL1_ARATH	9.9964	amiR-KIN10/11-3 control 2 days	2	108	22	0.388889	FALSE	14
ADHL1_ARATH	10.0828	amiR-KIN10/11-3 control 2 days	3	108	22	0.388889	FALSE	14
ADHL1_ARATH	10.2349	amiR-KIN10/11-3 control 4 days	1	108	27	0.25	FALSE	9
ADHL1_ARATH	10.1032	amiR-KIN10/11-3 control 4 days	2	108	22	0.388889	FALSE	14
ADHL1_ARATH	9.96277	amiR-KIN10/11-3 control 4 days	3	108	22	0.388889	FALSE	14
ADHL1_ARATH	9.56899	sesquiα2-1 -Pi 2 days	1	108	15	0.583333	TRUE	21
ADHL1_ARATH	10.2625	sesquiα2-1 -Pi 2 days	2	108	26	0.277778	FALSE	10
ADHL1_ARATH	10.2745	sesquiα2-1 -Pi 2 days	3	108	26	0.277778	FALSE	10
ADHL1_ARATH	10.1178	sesquiα2-1 -Pi 4 days	1	108	22	0.388889	FALSE	14
ADHL1_ARATH	9.97527	sesquiα2-1 -Pi 4 days	2	108	22	0.388889	FALSE	14
ADHL1_ARATH	9.89761	sesquiα2-1 -Pi 4 days	3	108	19	0.472222	FALSE	17
ADHL1_ARATH	10.4514	sesquiα2-1 control 2 days	1	108	30	0.166667	FALSE	6
ADHL1_ARATH	10.3789	sesquiα2-1 control 2 days	2	108	30	0.166667	FALSE	6
ADHL1_ARATH	10.1333	sesquiα2-1 control 2 days	3	108	26	0.277778	FALSE	10
ADHL1_ARATH	9.79713	sesquiα2-1 control 4 days	1	108	20	0.444444	FALSE	16
ADHL1_ARATH	10.3137	sesquiα2-1 control 4 days	2	108	26	0.277778	FALSE	10
ADHL1_ARATH	10.3118	sesquiα2-1 control 4 days	3	108	26	0.277778	FALSE	10
ADHL1_ARATH	10.2008	SnRK1α1-OE -Pi 2 days	1	108	26	0.277778	FALSE	10
ADHL1_ARATH	10.1505	SnRK1α1-OE -Pi 2 days	2	108	27	0.25	FALSE	9
ADHL1_ARATH	10.1107	SnRK1α1-OE -Pi 2 days	3	108	26	0.277778	FALSE	10
ADHL1_ARATH	10.4532	SnRK1α1-OE -Pi 4 days	1	108	27	0.25	FALSE	9
ADHL1_ARATH	10.1252	SnRK1α1-OE -Pi 4 days	2	108	22	0.388889	FALSE	14
ADHL1_ARATH	9.66864	SnRK1α1-OE -Pi 4 days	3	108	15	0.583333	TRUE	21
ADHL1_ARATH	9.80043	SnRK1α1-OE control 2 days	1	108	24	0.333333	FALSE	12
ADHL1_ARATH	10.1293	SnRK1α1-OE control 2 days	2	108	26	0.277778	FALSE	10
ADHL1_ARATH	10.0841	SnRK1α1-OE control 2 days	3	108	22	0.388889	FALSE	14
ADHL1_ARATH	10.2938	SnRK1α1-OE control 4 days	1	108	22	0.388889	FALSE	14
ADHL1_ARATH	10.0468	SnRK1α1-OE control 4 days	2	108	26	0.277778	FALSE	10
ADHL1_ARATH	10.3153	SnRK1α1-OE control 4 days	3	108	22	0.388889	FALSE	14
ADHL2_ARATH	7.26587	Col-0 -Pi 2 days	1	108	7	0.805556	TRUE	19
ADHL2_ARATH	7.78195	Col-0 -Pi 4 days	2	108	10	0.722222	TRUE	16
ADHL2_ARATH	7.00455	Col-0 control 2 days	1	108	5	0.861111	TRUE	21
ADHL2_ARATH	7.11335	Col-0 control 2 days	2	108	7	0.805556	TRUE	19
ADHL2_ARATH	7.38555	amiR-KIN10/11-3 -Pi 2 days	2	108	8	0.777778	TRUE	18
ADHL2_ARATH	7.76097	amiR-KIN10/11-3 -Pi 2 days	3	108	10	0.722222	TRUE	16
ADHL2_ARATH	7.97769	amiR-KIN10/11-3 -Pi 4 days	2	108	11	0.694444	TRUE	15
ADHL2_ARATH	7.37465	amiR-KIN10/11-3 -Pi 4 days	3	108	8	0.777778	TRUE	18
ADHL2_ARATH	8.09098	amiR-KIN10/11-3 control 2 days	1	108	10	0.722222	TRUE	16
ADHL2_ARATH	7.29457	amiR-KIN10/11-3 control 2 days	2	108	8	0.777778	TRUE	18
ADHL2_ARATH	8.07923	amiR-KIN10/11-3 control 4 days	1	108	11	0.694444	TRUE	15
ADHL2_ARATH	6.16062	amiR-KIN10/11-3 control 4 days	2	108	3	0.916667	TRUE	23
ADHL2_ARATH	7.01606	sesquiα2-1 -Pi 2 days	1	108	5	0.861111	TRUE	21
ADHL2_ARATH	6.49442	sesquiα2-1 -Pi 2 days	2	108	3	0.916667	TRUE	23
ADHL2_ARATH	7.70154	sesquiα2-1 -Pi 2 days	3	108	10	0.722222	TRUE	16
ADHL2_ARATH	7.61356	sesquiα2-1 -Pi 4 days	1	108	8	0.777778	TRUE	18
ADHL2_ARATH	7.86441	sesquiα2-1 control 2 days	1	108	11	0.694444	TRUE	15
ADHL2_ARATH	6.59145	sesquiα2-1 control 2 days	3	108	3	0.916667	TRUE	23
ADHL2_ARATH	6.49409	sesquiα2-1 control 4 days	1	108	3	0.916667	TRUE	23
ADHL2_ARATH	6.37053	sesquiα2-1 control 4 days	2	108	3	0.916667	TRUE	23
ADHL2_ARATH	6.47446	sesquiα2-1 control 4 days	3	108	3	0.916667	TRUE	23
ADHL2_ARATH	6.84257	SnRK1α1-OE -Pi 2 days	1	108	5	0.861111	TRUE	21
ADHL2_ARATH	7.75494	SnRK1α1-OE -Pi 2 days	2	108	10	0.722222	TRUE	16
ADHL2_ARATH	7.63299	SnRK1α1-OE -Pi 4 days	1	108	7	0.805556	TRUE	19
ADHL2_ARATH	8.17726	SnRK1α1-OE -Pi 4 days	2	108	12	0.666667	TRUE	14
ADHL2_ARATH	6.54121	SnRK1α1-OE -Pi 4 days	3	108	3	0.916667	TRUE	23
ADHL2_ARATH	7.67672	SnRK1α1-OE control 2 days	2	108	11	0.694444	TRUE	15
ADHL2_ARATH	8.36151	SnRK1α1-OE control 2 days	3	108	15	0.583333	TRUE	11
ADHL2_ARATH	8.11763	SnRK1α1-OE control 4 days	1	108	14	0.611111	TRUE	12
ADHL2_ARATH	6.90147	SnRK1α1-OE control 4 days	2	108	5	0.861111	TRUE	21
ADHL2_ARATH	8.09231	SnRK1α1-OE control 4 days	3	108	12	0.666667	TRUE	14
ADHL3_ARATH	8.16142	sesquiα2-1 -Pi 2 days	3	33	11	0	FALSE	0
ADHL3_ARATH	8.10936	sesquiα2-1 control 4 days	3	33	11	0	FALSE	0
ADHL3_ARATH	8.53967	SnRK1α1-OE -Pi 4 days	2	33	11	0	FALSE	0
ADHL4_ARATH	7.66224	Col-0 -Pi 2 days	1	108	6	0.833333	TRUE	30
ADHL4_ARATH	9.50141	Col-0 -Pi 2 days	2	108	23	0.361111	FALSE	13
ADHL4_ARATH	8.4689	Col-0 -Pi 2 days	3	108	12	0.666667	TRUE	24
ADHL4_ARATH	8.63649	Col-0 -Pi 4 days	1	108	12	0.666667	TRUE	24
ADHL4_ARATH	9.64676	Col-0 -Pi 4 days	2	108	28	0.222222	FALSE	8
ADHL4_ARATH	9.18016	Col-0 -Pi 4 days	3	108	23	0.361111	FALSE	13
ADHL4_ARATH	8.96224	Col-0 control 2 days	1	108	17	0.527778	TRUE	19
ADHL4_ARATH	8.78639	Col-0 control 2 days	2	108	17	0.527778	TRUE	19
ADHL4_ARATH	8.91942	Col-0 control 2 days	3	108	17	0.527778	TRUE	19
ADHL4_ARATH	8.16965	Col-0 control 4 days	1	108	12	0.666667	TRUE	24
ADHL4_ARATH	9.18155	Col-0 control 4 days	2	108	25	0.305556	FALSE	11
ADHL4_ARATH	8.37301	Col-0 control 4 days	3	108	17	0.527778	TRUE	19
ADHL4_ARATH	9.26177	amiR-KIN10/11-3 -Pi 2 days	1	108	23	0.361111	FALSE	13
ADHL4_ARATH	9.33707	amiR-KIN10/11-3 -Pi 2 days	2	108	23	0.361111	FALSE	13
ADHL4_ARATH	9.68779	amiR-KIN10/11-3 -Pi 2 days	3	108	23	0.361111	FALSE	13
ADHL4_ARATH	9.2152	amiR-KIN10/11-3 -Pi 4 days	1	108	23	0.361111	FALSE	13
ADHL4_ARATH	9.9235	amiR-KIN10/11-3 -Pi 4 days	2	108	28	0.222222	FALSE	8
ADHL4_ARATH	9.71596	amiR-KIN10/11-3 -Pi 4 days	3	108	28	0.222222	FALSE	8
ADHL4_ARATH	9.7617	amiR-KIN10/11-3 control 2 days	1	108	23	0.361111	FALSE	13
ADHL4_ARATH	9.09644	amiR-KIN10/11-3 control 2 days	2	108	18	0.5	TRUE	18
ADHL4_ARATH	9.58172	amiR-KIN10/11-3 control 2 days	3	108	23	0.361111	FALSE	13
ADHL4_ARATH	9.74267	amiR-KIN10/11-3 control 4 days	1	108	28	0.222222	FALSE	8
ADHL4_ARATH	9.8352	amiR-KIN10/11-3 control 4 days	2	108	23	0.361111	FALSE	13
ADHL4_ARATH	10.2243	amiR-KIN10/11-3 control 4 days	3	108	28	0.222222	FALSE	8
ADHL4_ARATH	9.52279	sesquiα2-1 -Pi 2 days	1	108	28	0.222222	FALSE	8
ADHL4_ARATH	8.8645	sesquiα2-1 -Pi 2 days	2	108	17	0.527778	TRUE	19
ADHL4_ARATH	9.88951	sesquiα2-1 -Pi 2 days	3	108	28	0.222222	FALSE	8
ADHL4_ARATH	9.37033	sesquiα2-1 -Pi 4 days	1	108	18	0.5	TRUE	18
ADHL4_ARATH	9.21131	sesquiα2-1 -Pi 4 days	2	108	23	0.361111	FALSE	13
ADHL4_ARATH	10.5076	sesquiα2-1 -Pi 4 days	3	108	31	0.138889	FALSE	5
ADHL4_ARATH	9.35343	sesquiα2-1 control 2 days	1	108	23	0.361111	FALSE	13
ADHL4_ARATH	8.2237	sesquiα2-1 control 2 days	2	108	12	0.666667	TRUE	24
ADHL4_ARATH	9.63665	sesquiα2-1 control 2 days	3	108	23	0.361111	FALSE	13
ADHL4_ARATH	9.20473	sesquiα2-1 control 4 days	1	108	18	0.5	TRUE	18
ADHL4_ARATH	9.11976	sesquiα2-1 control 4 days	2	108	18	0.5	TRUE	18
ADHL4_ARATH	9.57754	sesquiα2-1 control 4 days	3	108	28	0.222222	FALSE	8
ADHL4_ARATH	9.64158	SnRK1α1-OE -Pi 2 days	1	108	28	0.222222	FALSE	8
ADHL4_ARATH	8.32425	SnRK1α1-OE -Pi 2 days	2	108	12	0.666667	TRUE	24
ADHL4_ARATH	8.8054	SnRK1α1-OE -Pi 2 days	3	108	17	0.527778	TRUE	19
ADHL4_ARATH	9.11635	SnRK1α1-OE -Pi 4 days	1	108	18	0.5	TRUE	18
ADHL4_ARATH	9.9315	SnRK1α1-OE -Pi 4 days	2	108	28	0.222222	FALSE	8
ADHL4_ARATH	9.9571	SnRK1α1-OE -Pi 4 days	3	108	28	0.222222	FALSE	8
ADHL4_ARATH	8.72735	SnRK1α1-OE control 2 days	1	108	18	0.5	TRUE	18
ADHL4_ARATH	9.38836	SnRK1α1-OE control 2 days	2	108	23	0.361111	FALSE	13
ADHL4_ARATH	9.24164	SnRK1α1-OE control 2 days	3	108	23	0.361111	FALSE	13
ADHL4_ARATH	9.47824	SnRK1α1-OE control 4 days	1	108	23	0.361111	FALSE	13
ADHL4_ARATH	9.20345	SnRK1α1-OE control 4 days	2	108	23	0.361111	FALSE	13
ADHL4_ARATH	9.66363	SnRK1α1-OE control 4 days	3	108	23	0.361111	FALSE	13
ADHL5_ARATH	9.66216	amiR-KIN10/11-3 control 2 days	3	36	12	0	FALSE	0
ADHL5_ARATH	9.43252	SnRK1α1-OE -Pi 4 days	2	36	12	0	FALSE	0
ADHL6_ARATH	9.25536	Col-0 -Pi 2 days	2	72	12	0.5	TRUE	0
ADHL6_ARATH	9.16359	amiR-KIN10/11-3 control 2 days	1	72	12	0.5	TRUE	0
ADHL6_ARATH	9.15372	amiR-KIN10/11-3 control 4 days	1	72	12	0.5	TRUE	0
ADHL6_ARATH	9.05431	amiR-KIN10/11-3 control 4 days	3	72	12	0.5	TRUE	0
ADHL6_ARATH	9.5374	sesquiα2-1 -Pi 4 days	1	72	11	0.541667	TRUE	1
ADHL6_ARATH	9.21075	sesquiα2-1 control 2 days	1	72	11	0.541667	TRUE	1
ADHL6_ARATH	8.53172	SnRK1α1-OE -Pi 4 days	3	72	11	0.541667	TRUE	1
ADHL6_ARATH	8.99456	SnRK1α1-OE control 2 days	2	72	11	0.541667	TRUE	1
ADHL7_ARATH	6.08435	Col-0 -Pi 2 days	1	105	10	0.714286	TRUE	25
ADHL7_ARATH	8.06745	Col-0 -Pi 2 days	2	105	22	0.371429	FALSE	13
ADHL7_ARATH	7.62766	Col-0 -Pi 2 days	3	105	21	0.4	FALSE	14
ADHL7_ARATH	8.80292	Col-0 -Pi 4 days	1	105	34	0.0285714	FALSE	1
ADHL7_ARATH	8.47323	Col-0 -Pi 4 days	2	105	33	0.0571429	FALSE	2
ADHL7_ARATH	8.14055	Col-0 -Pi 4 days	3	105	28	0.2	FALSE	7
ADHL7_ARATH	8.54984	Col-0 control 2 days	1	105	34	0.0285714	FALSE	1
ADHL7_ARATH	7.49519	Col-0 control 2 days	2	105	24	0.314286	FALSE	11
ADHL7_ARATH	7.14203	Col-0 control 2 days	3	105	22	0.371429	FALSE	13
ADHL7_ARATH	5.64394	Col-0 control 4 days	1	105	10	0.714286	TRUE	25
ADHL7_ARATH	5.94371	Col-0 control 4 days	2	105	11	0.685714	TRUE	24
ADHL7_ARATH	5.21538	Col-0 control 4 days	3	105	6	0.828571	TRUE	29
ADHL7_ARATH	6.98529	amiR-KIN10/11-3 -Pi 2 days	1	105	20	0.428571	FALSE	15
ADHL7_ARATH	5.90391	amiR-KIN10/11-3 -Pi 2 days	2	105	11	0.685714	TRUE	24
ADHL7_ARATH	7.27153	amiR-KIN10/11-3 -Pi 2 days	3	105	21	0.4	FALSE	14
ADHL7_ARATH	8.05126	amiR-KIN10/11-3 -Pi 4 days	1	105	30	0.142857	FALSE	5
ADHL7_ARATH	8.14802	amiR-KIN10/11-3 -Pi 4 days	2	105	30	0.142857	FALSE	5
ADHL7_ARATH	7.51916	amiR-KIN10/11-3 -Pi 4 days	3	105	23	0.342857	FALSE	12
ADHL7_ARATH	8.10143	amiR-KIN10/11-3 control 2 days	1	105	23	0.342857	FALSE	12
ADHL7_ARATH	7.14596	amiR-KIN10/11-3 control 2 days	2	105	21	0.4	FALSE	14
ADHL7_ARATH	7.04265	amiR-KIN10/11-3 control 2 days	3	105	21	0.4	FALSE	14
ADHL7_ARATH	8.38445	amiR-KIN10/11-3 control 4 days	1	105	31	0.114286	FALSE	4
ADHL7_ARATH	8.367	amiR-KIN10/11-3 control 4 days	2	105	30	0.142857	FALSE	5
ADHL7_ARATH	8.35407	amiR-KIN10/11-3 control 4 days	3	105	33	0.0571429	FALSE	2
ADHL7_ARATH	6.94618	sesquiα2-1 -Pi 2 days	1	105	18	0.485714	FALSE	17
ADHL7_ARATH	6.09309	sesquiα2-1 -Pi 2 days	2	105	11	0.685714	TRUE	24
ADHL7_ARATH	8.25676	sesquiα2-1 -Pi 2 days	3	105	30	0.142857	FALSE	5
ADHL7_ARATH	8.65233	sesquiα2-1 -Pi 4 days	1	105	32	0.0857143	FALSE	3
ADHL7_ARATH	7.27402	sesquiα2-1 -Pi 4 days	2	105	23	0.342857	FALSE	12
ADHL7_ARATH	9.01409	sesquiα2-1 -Pi 4 days	3	105	33	0.0571429	FALSE	2
ADHL7_ARATH	8.36988	sesquiα2-1 control 2 days	1	105	33	0.0571429	FALSE	2
ADHL7_ARATH	6.91475	sesquiα2-1 control 2 days	2	105	21	0.4	FALSE	14
ADHL7_ARATH	7.31343	sesquiα2-1 control 2 days	3	105	21	0.4	FALSE	14
ADHL7_ARATH	7.71405	sesquiα2-1 control 4 days	1	105	24	0.314286	FALSE	11
ADHL7_ARATH	8.49558	sesquiα2-1 control 4 days	2	105	32	0.0857143	FALSE	3
ADHL7_ARATH	8.31866	sesquiα2-1 control 4 days	3	105	30	0.142857	FALSE	5
ADHL7_ARATH	5.97487	SnRK1α1-OE -Pi 2 days	1	105	11	0.685714	TRUE	24
ADHL7_ARATH	6.32889	SnRK1α1-OE -Pi 2 days	2	105	12	0.657143	TRUE	23
ADHL7_ARATH	7.41938	SnRK1α1-OE -Pi 2 days	3	105	20	0.428571	FALSE	15
ADHL7_ARATH	7.45261	SnRK1α1-OE -Pi 4 days	1	105	22	0.371429	FALSE	13
ADHL7_ARATH	8.21463	SnRK1α1-OE -Pi 4 days	2	105	24	0.314286	FALSE	11
ADHL7_ARATH	8.35606	SnRK1α1-OE -Pi 4 days	3	105	31	0.114286	FALSE	4
ADHL7_ARATH	7.89089	SnRK1α1-OE control 2 days	1	105	29	0.171429	FALSE	6
ADHL7_ARATH	7.23398	SnRK1α1-OE control 2 days	2	105	21	0.4	FALSE	14
ADHL7_ARATH	7.38865	SnRK1α1-OE control 2 days	3	105	22	0.371429	FALSE	13
ADHL7_ARATH	8.01216	SnRK1α1-OE control 4 days	1	105	24	0.314286	FALSE	11
ADHL7_ARATH	7.47549	SnRK1α1-OE control 4 days	2	105	22	0.371429	FALSE	13
ADHL7_ARATH	8.43028	SnRK1α1-OE control 4 days	3	105	34	0.0285714	FALSE	1
ADHX_ARATH	12.7527	Col-0 -Pi 2 days	1	108	29	0.194444	FALSE	7
ADHX_ARATH	13.5073	Col-0 -Pi 2 days	2	108	34	0.0555556	FALSE	2
ADHX_ARATH	13.2522	Col-0 -Pi 2 days	3	108	29	0.194444	FALSE	7
ADHX_ARATH	13.534	Col-0 -Pi 4 days	1	108	29	0.194444	FALSE	7
ADHX_ARATH	13.297	Col-0 -Pi 4 days	2	108	29	0.194444	FALSE	7
ADHX_ARATH	13.2277	Col-0 -Pi 4 days	3	108	28	0.222222	FALSE	8
ADHX_ARATH	13.4343	Col-0 control 2 days	1	108	30	0.166667	FALSE	6
ADHX_ARATH	12.9731	Col-0 control 2 days	2	108	29	0.194444	FALSE	7
ADHX_ARATH	13.0807	Col-0 control 2 days	3	108	29	0.194444	FALSE	7
ADHX_ARATH	12.8256	Col-0 control 4 days	1	108	29	0.194444	FALSE	7
ADHX_ARATH	13.0849	Col-0 control 4 days	2	108	35	0.0277778	FALSE	1
ADHX_ARATH	12.741	Col-0 control 4 days	3	108	29	0.194444	FALSE	7
ADHX_ARATH	13.2691	amiR-KIN10/11-3 -Pi 2 days	1	108	29	0.194444	FALSE	7
ADHX_ARATH	13.1131	amiR-KIN10/11-3 -Pi 2 days	2	108	29	0.194444	FALSE	7
ADHX_ARATH	13.5541	amiR-KIN10/11-3 -Pi 2 days	3	108	30	0.166667	FALSE	6
ADHX_ARATH	13.3298	amiR-KIN10/11-3 -Pi 4 days	1	108	29	0.194444	FALSE	7
ADHX_ARATH	13.5407	amiR-KIN10/11-3 -Pi 4 days	2	108	29	0.194444	FALSE	7
ADHX_ARATH	13.278	amiR-KIN10/11-3 -Pi 4 days	3	108	29	0.194444	FALSE	7
ADHX_ARATH	13.481	amiR-KIN10/11-3 control 2 days	1	108	30	0.166667	FALSE	6
ADHX_ARATH	13.2742	amiR-KIN10/11-3 control 2 days	2	108	29	0.194444	FALSE	7
ADHX_ARATH	13.4252	amiR-KIN10/11-3 control 2 days	3	108	30	0.166667	FALSE	6
ADHX_ARATH	13.7235	amiR-KIN10/11-3 control 4 days	1	108	36	0	FALSE	0
ADHX_ARATH	13.6866	amiR-KIN10/11-3 control 4 days	2	108	30	0.166667	FALSE	6
ADHX_ARATH	13.6693	amiR-KIN10/11-3 control 4 days	3	108	30	0.166667	FALSE	6
ADHX_ARATH	13.1992	sesquiα2-1 -Pi 2 days	1	108	29	0.194444	FALSE	7
ADHX_ARATH	13.4987	sesquiα2-1 -Pi 2 days	2	108	30	0.166667	FALSE	6
ADHX_ARATH	13.3239	sesquiα2-1 -Pi 2 days	3	108	29	0.194444	FALSE	7
ADHX_ARATH	13.3797	sesquiα2-1 -Pi 4 days	1	108	30	0.166667	FALSE	6
ADHX_ARATH	13.1168	sesquiα2-1 -Pi 4 days	2	108	29	0.194444	FALSE	7
ADHX_ARATH	13.073	sesquiα2-1 -Pi 4 days	3	108	30	0.166667	FALSE	6
ADHX_ARATH	13.592	sesquiα2-1 control 2 days	1	108	35	0.0277778	FALSE	1
ADHX_ARATH	12.8111	sesquiα2-1 control 2 days	2	108	29	0.194444	FALSE	7
ADHX_ARATH	13.2613	sesquiα2-1 control 2 days	3	108	29	0.194444	FALSE	7
ADHX_ARATH	13.3298	sesquiα2-1 control 4 days	1	108	30	0.166667	FALSE	6
ADHX_ARATH	13.2211	sesquiα2-1 control 4 days	2	108	29	0.194444	FALSE	7
ADHX_ARATH	13.1882	sesquiα2-1 control 4 days	3	108	29	0.194444	FALSE	7
ADHX_ARATH	13.1718	SnRK1α1-OE -Pi 2 days	1	108	29	0.194444	FALSE	7
ADHX_ARATH	13.01	SnRK1α1-OE -Pi 2 days	2	108	29	0.194444	FALSE	7
ADHX_ARATH	13.2083	SnRK1α1-OE -Pi 2 days	3	108	30	0.166667	FALSE	6
ADHX_ARATH	13.2606	SnRK1α1-OE -Pi 4 days	1	108	30	0.166667	FALSE	6
ADHX_ARATH	13.1189	SnRK1α1-OE -Pi 4 days	2	108	29	0.194444	FALSE	7
ADHX_ARATH	13.5044	SnRK1α1-OE -Pi 4 days	3	108	29	0.194444	FALSE	7
ADHX_ARATH	13.1447	SnRK1α1-OE control 2 days	1	108	29	0.194444	FALSE	7
ADHX_ARATH	13.5221	SnRK1α1-OE control 2 days	2	108	36	0	FALSE	0
ADHX_ARATH	13.2265	SnRK1α1-OE control 2 days	3	108	30	0.166667	FALSE	6
ADHX_ARATH	13.2372	SnRK1α1-OE control 4 days	1	108	30	0.166667	FALSE	6
ADHX_ARATH	13.2326	SnRK1α1-OE control 4 days	2	108	34	0.0555556	FALSE	2
ADHX_ARATH	13.5085	SnRK1α1-OE control 4 days	3	108	36	0	FALSE	0
ADK1_ARATH	10.8119	Col-0 -Pi 2 days	1	108	33	0.0833333	FALSE	3
ADK1_ARATH	11.9845	Col-0 -Pi 2 days	2	108	27	0.25	FALSE	9
ADK1_ARATH	11.9076	Col-0 -Pi 2 days	3	108	33	0.0833333	FALSE	3
ADK1_ARATH	10.8025	Col-0 -Pi 4 days	1	108	27	0.25	FALSE	9
ADK1_ARATH	11.9124	Col-0 -Pi 4 days	2	108	34	0.0555556	FALSE	2
ADK1_ARATH	11.4027	Col-0 -Pi 4 days	3	108	27	0.25	FALSE	9
ADK1_ARATH	11.9537	Col-0 control 2 days	1	108	34	0.0555556	FALSE	2
ADK1_ARATH	10.9619	Col-0 control 2 days	2	108	33	0.0833333	FALSE	3
ADK1_ARATH	11.6544	Col-0 control 2 days	3	108	35	0.0277778	FALSE	1
ADK1_ARATH	10.9924	Col-0 control 4 days	1	108	33	0.0833333	FALSE	3
ADK1_ARATH	11.5685	Col-0 control 4 days	2	108	35	0.0277778	FALSE	1
ADK1_ARATH	10.6802	Col-0 control 4 days	3	108	31	0.138889	FALSE	5
ADK1_ARATH	12.2912	amiR-KIN10/11-3 -Pi 2 days	1	108	35	0.0277778	FALSE	1
ADK1_ARATH	11.7312	amiR-KIN10/11-3 -Pi 2 days	2	108	35	0.0277778	FALSE	1
ADK1_ARATH	12.5894	amiR-KIN10/11-3 -Pi 2 days	3	108	36	0	FALSE	0
ADK1_ARATH	11.8614	amiR-KIN10/11-3 -Pi 4 days	1	108	33	0.0833333	FALSE	3
ADK1_ARATH	12.4243	amiR-KIN10/11-3 -Pi 4 days	2	108	34	0.0555556	FALSE	2
ADK1_ARATH	12.1548	amiR-KIN10/11-3 -Pi 4 days	3	108	34	0.0555556	FALSE	2
ADK1_ARATH	12.7949	amiR-KIN10/11-3 control 2 days	1	108	34	0.0555556	FALSE	2
ADK1_ARATH	12.2363	amiR-KIN10/11-3 control 2 days	2	108	34	0.0555556	FALSE	2
ADK1_ARATH	12.3145	amiR-KIN10/11-3 control 2 days	3	108	34	0.0555556	FALSE	2
ADK1_ARATH	12.4339	amiR-KIN10/11-3 control 4 days	1	108	33	0.0833333	FALSE	3
ADK1_ARATH	12.7916	amiR-KIN10/11-3 control 4 days	2	108	33	0.0833333	FALSE	3
ADK1_ARATH	12.3073	amiR-KIN10/11-3 control 4 days	3	108	34	0.0555556	FALSE	2
ADK1_ARATH	11.694	sesquiα2-1 -Pi 2 days	1	108	33	0.0833333	FALSE	3
ADK1_ARATH	12.2519	sesquiα2-1 -Pi 2 days	2	108	34	0.0555556	FALSE	2
ADK1_ARATH	12.3244	sesquiα2-1 -Pi 2 days	3	108	33	0.0833333	FALSE	3
ADK1_ARATH	12.4014	sesquiα2-1 -Pi 4 days	1	108	34	0.0555556	FALSE	2
ADK1_ARATH	12.0377	sesquiα2-1 -Pi 4 days	2	108	34	0.0555556	FALSE	2
ADK1_ARATH	13.1091	sesquiα2-1 -Pi 4 days	3	108	34	0.0555556	FALSE	2
ADK1_ARATH	12.4336	sesquiα2-1 control 2 days	1	108	28	0.222222	FALSE	8
ADK1_ARATH	11.5912	sesquiα2-1 control 2 days	2	108	33	0.0833333	FALSE	3
ADK1_ARATH	12.7808	sesquiα2-1 control 2 days	3	108	34	0.0555556	FALSE	2
ADK1_ARATH	12.2634	sesquiα2-1 control 4 days	1	108	34	0.0555556	FALSE	2
ADK1_ARATH	12.0866	sesquiα2-1 control 4 days	2	108	34	0.0555556	FALSE	2
ADK1_ARATH	12.0716	sesquiα2-1 control 4 days	3	108	33	0.0833333	FALSE	3
ADK1_ARATH	11.5106	SnRK1α1-OE -Pi 2 days	1	108	27	0.25	FALSE	9
ADK1_ARATH	11.6822	SnRK1α1-OE -Pi 2 days	2	108	33	0.0833333	FALSE	3
ADK1_ARATH	12.0931	SnRK1α1-OE -Pi 2 days	3	108	34	0.0555556	FALSE	2
ADK1_ARATH	12.0613	SnRK1α1-OE -Pi 4 days	1	108	34	0.0555556	FALSE	2
ADK1_ARATH	12.1825	SnRK1α1-OE -Pi 4 days	2	108	33	0.0833333	FALSE	3
ADK1_ARATH	12.1726	SnRK1α1-OE -Pi 4 days	3	108	33	0.0833333	FALSE	3
ADK1_ARATH	11.4015	SnRK1α1-OE control 2 days	1	108	34	0.0555556	FALSE	2
ADK1_ARATH	11.5428	SnRK1α1-OE control 2 days	2	108	33	0.0833333	FALSE	3
ADK1_ARATH	12.0747	SnRK1α1-OE control 2 days	3	108	35	0.0277778	FALSE	1
ADK1_ARATH	12.3333	SnRK1α1-OE control 4 days	1	108	33	0.0833333	FALSE	3
ADK1_ARATH	10.9759	SnRK1α1-OE control 4 days	2	108	27	0.25	FALSE	9
ADK1_ARATH	11.887	SnRK1α1-OE control 4 days	3	108	33	0.0833333	FALSE	3
ADK2_ARATH	9.86275	Col-0 -Pi 2 days	1	108	31	0.138889	FALSE	5
ADK2_ARATH	10.7792	Col-0 -Pi 2 days	2	108	26	0.277778	FALSE	10
ADK2_ARATH	10.952	Col-0 -Pi 2 days	3	108	36	0	FALSE	0
ADK2_ARATH	9.66617	Col-0 -Pi 4 days	1	108	26	0.277778	FALSE	10
ADK2_ARATH	11.2251	Col-0 -Pi 4 days	2	108	36	0	FALSE	0
ADK2_ARATH	10.1374	Col-0 -Pi 4 days	3	108	28	0.222222	FALSE	8
ADK2_ARATH	10.7815	Col-0 control 2 days	1	108	36	0	FALSE	0
ADK2_ARATH	10.2059	Col-0 control 2 days	2	108	31	0.138889	FALSE	5
ADK2_ARATH	10.73	Col-0 control 2 days	3	108	34	0.0555556	FALSE	2
ADK2_ARATH	10.3193	Col-0 control 4 days	1	108	33	0.0833333	FALSE	3
ADK2_ARATH	10.5949	Col-0 control 4 days	2	108	34	0.0555556	FALSE	2
ADK2_ARATH	9.27253	Col-0 control 4 days	3	108	23	0.361111	FALSE	13
ADK2_ARATH	11.2269	amiR-KIN10/11-3 -Pi 2 days	1	108	36	0	FALSE	0
ADK2_ARATH	10.36	amiR-KIN10/11-3 -Pi 2 days	2	108	34	0.0555556	FALSE	2
ADK2_ARATH	11.5511	amiR-KIN10/11-3 -Pi 2 days	3	108	36	0	FALSE	0
ADK2_ARATH	10.8174	amiR-KIN10/11-3 -Pi 4 days	1	108	34	0.0555556	FALSE	2
ADK2_ARATH	11.2971	amiR-KIN10/11-3 -Pi 4 days	2	108	36	0	FALSE	0
ADK2_ARATH	11.2031	amiR-KIN10/11-3 -Pi 4 days	3	108	36	0	FALSE	0
ADK2_ARATH	11.8649	amiR-KIN10/11-3 control 2 days	1	108	34	0.0555556	FALSE	2
ADK2_ARATH	11.2142	amiR-KIN10/11-3 control 2 days	2	108	36	0	FALSE	0
ADK2_ARATH	11.2438	amiR-KIN10/11-3 control 2 days	3	108	36	0	FALSE	0
ADK2_ARATH	11.0085	amiR-KIN10/11-3 control 4 days	1	108	34	0.0555556	FALSE	2
ADK2_ARATH	11.5685	amiR-KIN10/11-3 control 4 days	2	108	36	0	FALSE	0
ADK2_ARATH	11.2512	amiR-KIN10/11-3 control 4 days	3	108	34	0.0555556	FALSE	2
ADK2_ARATH	10.8282	sesquiα2-1 -Pi 2 days	1	108	34	0.0555556	FALSE	2
ADK2_ARATH	11.2043	sesquiα2-1 -Pi 2 days	2	108	34	0.0555556	FALSE	2
ADK2_ARATH	11.3553	sesquiα2-1 -Pi 2 days	3	108	34	0.0555556	FALSE	2
ADK2_ARATH	11.489	sesquiα2-1 -Pi 4 days	1	108	34	0.0555556	FALSE	2
ADK2_ARATH	10.9773	sesquiα2-1 -Pi 4 days	2	108	31	0.138889	FALSE	5
ADK2_ARATH	11.8352	sesquiα2-1 -Pi 4 days	3	108	24	0.333333	FALSE	12
ADK2_ARATH	11.3208	sesquiα2-1 control 2 days	1	108	28	0.222222	FALSE	8
ADK2_ARATH	10.7503	sesquiα2-1 control 2 days	2	108	34	0.0555556	FALSE	2
ADK2_ARATH	11.977	sesquiα2-1 control 2 days	3	108	36	0	FALSE	0
ADK2_ARATH	11.3303	sesquiα2-1 control 4 days	1	108	36	0	FALSE	0
ADK2_ARATH	10.8722	sesquiα2-1 control 4 days	2	108	34	0.0555556	FALSE	2
ADK2_ARATH	11.0467	sesquiα2-1 control 4 days	3	108	36	0	FALSE	0
ADK2_ARATH	10.4917	SnRK1α1-OE -Pi 2 days	1	108	21	0.416667	FALSE	15
ADK2_ARATH	10.8415	SnRK1α1-OE -Pi 2 days	2	108	34	0.0555556	FALSE	2
ADK2_ARATH	11.1451	SnRK1α1-OE -Pi 2 days	3	108	34	0.0555556	FALSE	2
ADK2_ARATH	10.9544	SnRK1α1-OE -Pi 4 days	1	108	36	0	FALSE	0
ADK2_ARATH	11.2828	SnRK1α1-OE -Pi 4 days	2	108	34	0.0555556	FALSE	2
ADK2_ARATH	11.1324	SnRK1α1-OE -Pi 4 days	3	108	34	0.0555556	FALSE	2
ADK2_ARATH	10.117	SnRK1α1-OE control 2 days	1	108	34	0.0555556	FALSE	2
ADK2_ARATH	10.4166	SnRK1α1-OE control 2 days	2	108	34	0.0555556	FALSE	2
ADK2_ARATH	11.0911	SnRK1α1-OE control 2 days	3	108	34	0.0555556	FALSE	2
ADK2_ARATH	11.356	SnRK1α1-OE control 4 days	1	108	36	0	FALSE	0
ADK2_ARATH	9.44573	SnRK1α1-OE control 4 days	2	108	16	0.555556	TRUE	20
ADK2_ARATH	10.8604	SnRK1α1-OE control 4 days	3	108	36	0	FALSE	0
ADNT1_ARATH	10.9713	Col-0 -Pi 2 days	1	108	26	0.277778	FALSE	7
ADNT1_ARATH	11.495	Col-0 -Pi 2 days	2	108	31	0.138889	FALSE	2
ADNT1_ARATH	11.3788	Col-0 -Pi 2 days	3	108	31	0.138889	FALSE	2
ADNT1_ARATH	11.3445	Col-0 -Pi 4 days	1	108	30	0.166667	FALSE	3
ADNT1_ARATH	11.3179	Col-0 -Pi 4 days	2	108	31	0.138889	FALSE	2
ADNT1_ARATH	11.2359	Col-0 -Pi 4 days	3	108	27	0.25	FALSE	6
ADNT1_ARATH	11.7516	Col-0 control 2 days	1	108	29	0.194444	FALSE	4
ADNT1_ARATH	11.7088	Col-0 control 2 days	2	108	28	0.222222	FALSE	5
ADNT1_ARATH	11.4265	Col-0 control 2 days	3	108	31	0.138889	FALSE	2
ADNT1_ARATH	11.1046	Col-0 control 4 days	1	108	28	0.222222	FALSE	5
ADNT1_ARATH	11.2084	Col-0 control 4 days	2	108	31	0.138889	FALSE	2
ADNT1_ARATH	11.1702	Col-0 control 4 days	3	108	29	0.194444	FALSE	4
ADNT1_ARATH	11.5665	amiR-KIN10/11-3 -Pi 2 days	1	108	31	0.138889	FALSE	2
ADNT1_ARATH	11.4849	amiR-KIN10/11-3 -Pi 2 days	2	108	31	0.138889	FALSE	2
ADNT1_ARATH	11.5096	amiR-KIN10/11-3 -Pi 2 days	3	108	32	0.111111	FALSE	1
ADNT1_ARATH	11.277	amiR-KIN10/11-3 -Pi 4 days	1	108	30	0.166667	FALSE	3
ADNT1_ARATH	11.237	amiR-KIN10/11-3 -Pi 4 days	2	108	32	0.111111	FALSE	1
ADNT1_ARATH	11.2356	amiR-KIN10/11-3 -Pi 4 days	3	108	31	0.138889	FALSE	2
ADNT1_ARATH	11.9257	amiR-KIN10/11-3 control 2 days	1	108	29	0.194444	FALSE	4
ADNT1_ARATH	11.6112	amiR-KIN10/11-3 control 2 days	2	108	32	0.111111	FALSE	1
ADNT1_ARATH	11.7657	amiR-KIN10/11-3 control 2 days	3	108	31	0.138889	FALSE	2
ADNT1_ARATH	11.4955	amiR-KIN10/11-3 control 4 days	1	108	32	0.111111	FALSE	1
ADNT1_ARATH	11.865	amiR-KIN10/11-3 control 4 days	2	108	31	0.138889	FALSE	2
ADNT1_ARATH	11.7863	amiR-KIN10/11-3 control 4 days	3	108	31	0.138889	FALSE	2
ADNT1_ARATH	11.492	sesquiα2-1 -Pi 2 days	1	108	31	0.138889	FALSE	2
ADNT1_ARATH	11.4858	sesquiα2-1 -Pi 2 days	2	108	30	0.166667	FALSE	3
ADNT1_ARATH	11.7258	sesquiα2-1 -Pi 2 days	3	108	31	0.138889	FALSE	2
ADNT1_ARATH	11.4455	sesquiα2-1 -Pi 4 days	1	108	28	0.222222	FALSE	5
ADNT1_ARATH	10.9267	sesquiα2-1 -Pi 4 days	2	108	27	0.25	FALSE	6
ADNT1_ARATH	11.5902	sesquiα2-1 -Pi 4 days	3	108	26	0.277778	FALSE	7
ADNT1_ARATH	11.9817	sesquiα2-1 control 2 days	1	108	32	0.111111	FALSE	1
ADNT1_ARATH	11.3199	sesquiα2-1 control 2 days	2	108	31	0.138889	FALSE	2
ADNT1_ARATH	11.7597	sesquiα2-1 control 2 days	3	108	31	0.138889	FALSE	2
ADNT1_ARATH	11.3112	sesquiα2-1 control 4 days	1	108	29	0.194444	FALSE	4
ADNT1_ARATH	11.5395	sesquiα2-1 control 4 days	2	108	32	0.111111	FALSE	1
ADNT1_ARATH	11.3666	sesquiα2-1 control 4 days	3	108	31	0.138889	FALSE	2
ADNT1_ARATH	11.5503	SnRK1α1-OE -Pi 2 days	1	108	32	0.111111	FALSE	1
ADNT1_ARATH	11.2565	SnRK1α1-OE -Pi 2 days	2	108	29	0.194444	FALSE	4
ADNT1_ARATH	11.3562	SnRK1α1-OE -Pi 2 days	3	108	31	0.138889	FALSE	2
ADNT1_ARATH	11.2147	SnRK1α1-OE -Pi 4 days	1	108	30	0.166667	FALSE	3
ADNT1_ARATH	10.9096	SnRK1α1-OE -Pi 4 days	2	108	29	0.194444	FALSE	4
ADNT1_ARATH	11.3052	SnRK1α1-OE -Pi 4 days	3	108	29	0.194444	FALSE	4
ADNT1_ARATH	11.6128	SnRK1α1-OE control 2 days	1	108	31	0.138889	FALSE	2
ADNT1_ARATH	11.6469	SnRK1α1-OE control 2 days	2	108	32	0.111111	FALSE	1
ADNT1_ARATH	11.386	SnRK1α1-OE control 2 days	3	108	30	0.166667	FALSE	3
ADNT1_ARATH	11.189	SnRK1α1-OE control 4 days	1	108	29	0.194444	FALSE	4
ADNT1_ARATH	11.3766	SnRK1α1-OE control 4 days	2	108	31	0.138889	FALSE	2
ADNT1_ARATH	11.7844	SnRK1α1-OE control 4 days	3	108	31	0.138889	FALSE	2
ADPRM_ARATH	8.51466	Col-0 -Pi 2 days	1	108	18	0.5	TRUE	18
ADPRM_ARATH	8.78414	Col-0 -Pi 2 days	2	108	20	0.444444	FALSE	16
ADPRM_ARATH	7.91538	Col-0 -Pi 2 days	3	108	13	0.638889	TRUE	23
ADPRM_ARATH	8.24132	Col-0 -Pi 4 days	1	108	14	0.611111	TRUE	22
ADPRM_ARATH	8.94735	Col-0 -Pi 4 days	2	108	20	0.444444	FALSE	16
ADPRM_ARATH	6.6776	Col-0 -Pi 4 days	3	108	5	0.861111	TRUE	31
ADPRM_ARATH	9.20952	Col-0 control 2 days	1	108	25	0.305556	FALSE	11
ADPRM_ARATH	7.97184	Col-0 control 2 days	2	108	11	0.694444	TRUE	25
ADPRM_ARATH	7.80798	Col-0 control 2 days	3	108	11	0.694444	TRUE	25
ADPRM_ARATH	7.54628	Col-0 control 4 days	1	108	11	0.694444	TRUE	25
ADPRM_ARATH	6.86409	Col-0 control 4 days	2	108	6	0.833333	TRUE	30
ADPRM_ARATH	8.10818	amiR-KIN10/11-3 -Pi 2 days	1	108	13	0.638889	TRUE	23
ADPRM_ARATH	7.842	amiR-KIN10/11-3 -Pi 2 days	2	108	11	0.694444	TRUE	25
ADPRM_ARATH	8.23087	amiR-KIN10/11-3 -Pi 2 days	3	108	14	0.611111	TRUE	22
ADPRM_ARATH	7.04126	amiR-KIN10/11-3 -Pi 4 days	1	108	7	0.805556	TRUE	29
ADPRM_ARATH	7.51012	amiR-KIN10/11-3 -Pi 4 days	2	108	8	0.777778	TRUE	28
ADPRM_ARATH	7.89422	amiR-KIN10/11-3 -Pi 4 days	3	108	13	0.638889	TRUE	23
ADPRM_ARATH	8.19001	amiR-KIN10/11-3 control 2 days	1	108	14	0.611111	TRUE	22
ADPRM_ARATH	8.05861	amiR-KIN10/11-3 control 2 days	2	108	11	0.694444	TRUE	25
ADPRM_ARATH	8.02843	amiR-KIN10/11-3 control 2 days	3	108	13	0.638889	TRUE	23
ADPRM_ARATH	7.81373	amiR-KIN10/11-3 control 4 days	1	108	11	0.694444	TRUE	25
ADPRM_ARATH	8.91878	amiR-KIN10/11-3 control 4 days	2	108	20	0.444444	FALSE	16
ADPRM_ARATH	7.97755	amiR-KIN10/11-3 control 4 days	3	108	11	0.694444	TRUE	25
ADPRM_ARATH	8.15634	sesquiα2-1 -Pi 2 days	1	108	13	0.638889	TRUE	23
ADPRM_ARATH	8.0561	sesquiα2-1 -Pi 2 days	2	108	11	0.694444	TRUE	25
ADPRM_ARATH	8.08044	sesquiα2-1 -Pi 2 days	3	108	13	0.638889	TRUE	23
ADPRM_ARATH	7.92192	sesquiα2-1 -Pi 4 days	1	108	11	0.694444	TRUE	25
ADPRM_ARATH	7.35792	sesquiα2-1 -Pi 4 days	2	108	11	0.694444	TRUE	25
ADPRM_ARATH	8.37164	sesquiα2-1 -Pi 4 days	3	108	13	0.638889	TRUE	23
ADPRM_ARATH	8.98974	sesquiα2-1 control 2 days	1	108	19	0.472222	FALSE	17
ADPRM_ARATH	6.76013	sesquiα2-1 control 2 days	2	108	6	0.833333	TRUE	30
ADPRM_ARATH	7.62411	sesquiα2-1 control 2 days	3	108	9	0.75	TRUE	27
ADPRM_ARATH	8.30623	sesquiα2-1 control 4 days	1	108	13	0.638889	TRUE	23
ADPRM_ARATH	8.16516	sesquiα2-1 control 4 days	2	108	13	0.638889	TRUE	23
ADPRM_ARATH	8.53673	sesquiα2-1 control 4 days	3	108	17	0.527778	TRUE	19
ADPRM_ARATH	9.10951	SnRK1α1-OE -Pi 2 days	1	108	27	0.25	FALSE	9
ADPRM_ARATH	7.4631	SnRK1α1-OE -Pi 2 days	2	108	11	0.694444	TRUE	25
ADPRM_ARATH	8.70719	SnRK1α1-OE -Pi 2 days	3	108	20	0.444444	FALSE	16
ADPRM_ARATH	7.79595	SnRK1α1-OE -Pi 4 days	1	108	13	0.638889	TRUE	23
ADPRM_ARATH	8.77846	SnRK1α1-OE -Pi 4 days	2	108	25	0.305556	FALSE	11
ADPRM_ARATH	9.31397	SnRK1α1-OE -Pi 4 days	3	108	26	0.277778	FALSE	10
ADPRM_ARATH	7.35798	SnRK1α1-OE control 2 days	1	108	8	0.777778	TRUE	28
ADPRM_ARATH	8.00919	SnRK1α1-OE control 2 days	2	108	11	0.694444	TRUE	25
ADPRM_ARATH	7.15829	SnRK1α1-OE control 2 days	3	108	7	0.805556	TRUE	29
ADPRM_ARATH	7.69644	SnRK1α1-OE control 4 days	1	108	11	0.694444	TRUE	25
ADPRM_ARATH	8.06427	SnRK1α1-OE control 4 days	2	108	14	0.611111	TRUE	22
ADPRM_ARATH	9.34032	SnRK1α1-OE control 4 days	3	108	27	0.25	FALSE	9
ADRC2_ARATH	8.45006	Col-0 -Pi 2 days	1	102	33	0.0294118	FALSE	1
ADRC2_ARATH	8.20822	Col-0 -Pi 2 days	2	102	32	0.0588235	FALSE	2
ADRC2_ARATH	8.21012	Col-0 -Pi 2 days	3	102	31	0.0882353	FALSE	3
ADRC2_ARATH	7.79373	Col-0 -Pi 4 days	1	102	21	0.382353	FALSE	13
ADRC2_ARATH	8.26148	Col-0 -Pi 4 days	2	102	31	0.0882353	FALSE	3
ADRC2_ARATH	8.43196	Col-0 -Pi 4 days	3	102	33	0.0294118	FALSE	1
ADRC2_ARATH	7.6698	Col-0 control 2 days	1	102	21	0.382353	FALSE	13
ADRC2_ARATH	8.26663	Col-0 control 2 days	2	102	31	0.0882353	FALSE	3
ADRC2_ARATH	7.44971	Col-0 control 2 days	3	102	22	0.352941	FALSE	12
ADRC2_ARATH	8.40194	Col-0 control 4 days	1	102	30	0.117647	FALSE	4
ADRC2_ARATH	7.61391	Col-0 control 4 days	2	102	21	0.382353	FALSE	13
ADRC2_ARATH	7.2611	Col-0 control 4 days	3	102	20	0.411765	FALSE	14
ADRC2_ARATH	6.30772	amiR-KIN10/11-3 -Pi 2 days	1	102	11	0.676471	TRUE	23
ADRC2_ARATH	6.99803	amiR-KIN10/11-3 -Pi 2 days	2	102	19	0.441176	FALSE	15
ADRC2_ARATH	7.91236	amiR-KIN10/11-3 -Pi 2 days	3	102	31	0.0882353	FALSE	3
ADRC2_ARATH	6.13929	amiR-KIN10/11-3 -Pi 4 days	1	102	12	0.647059	TRUE	22
ADRC2_ARATH	5.90055	amiR-KIN10/11-3 -Pi 4 days	2	102	10	0.705882	TRUE	24
ADRC2_ARATH	7.642	amiR-KIN10/11-3 -Pi 4 days	3	102	22	0.352941	FALSE	12
ADRC2_ARATH	7.16012	amiR-KIN10/11-3 control 2 days	1	102	21	0.382353	FALSE	13
ADRC2_ARATH	6.89976	amiR-KIN10/11-3 control 2 days	2	102	18	0.470588	FALSE	16
ADRC2_ARATH	7.84729	amiR-KIN10/11-3 control 2 days	3	102	32	0.0588235	FALSE	2
ADRC2_ARATH	5.65932	amiR-KIN10/11-3 control 4 days	1	102	9	0.735294	TRUE	25
ADRC2_ARATH	7.05347	amiR-KIN10/11-3 control 4 days	2	102	21	0.382353	FALSE	13
ADRC2_ARATH	7.5766	amiR-KIN10/11-3 control 4 days	3	102	22	0.352941	FALSE	12
ADRC2_ARATH	5.87564	sesquiα2-1 -Pi 2 days	1	102	10	0.705882	TRUE	24
ADRC2_ARATH	6.3308	sesquiα2-1 -Pi 2 days	2	102	17	0.5	TRUE	17
ADRC2_ARATH	7.76917	sesquiα2-1 -Pi 2 days	3	102	31	0.0882353	FALSE	3
ADRC2_ARATH	7.22982	sesquiα2-1 -Pi 4 days	1	102	30	0.117647	FALSE	4
ADRC2_ARATH	6.90468	sesquiα2-1 -Pi 4 days	2	102	19	0.441176	FALSE	15
ADRC2_ARATH	6.14425	sesquiα2-1 -Pi 4 days	3	102	11	0.676471	TRUE	23
ADRC2_ARATH	8.10669	sesquiα2-1 control 2 days	1	102	33	0.0294118	FALSE	1
ADRC2_ARATH	6.33899	sesquiα2-1 control 2 days	2	102	11	0.676471	TRUE	23
ADRC2_ARATH	5.71639	sesquiα2-1 control 2 days	3	102	10	0.705882	TRUE	24
ADRC2_ARATH	6.54895	sesquiα2-1 control 4 days	1	102	17	0.5	TRUE	17
ADRC2_ARATH	6.17462	sesquiα2-1 control 4 days	2	102	11	0.676471	TRUE	23
ADRC2_ARATH	6.46881	sesquiα2-1 control 4 days	3	102	16	0.529412	TRUE	18
ADRC2_ARATH	8.43415	SnRK1α1-OE -Pi 2 days	1	102	32	0.0588235	FALSE	2
ADRC2_ARATH	8.16794	SnRK1α1-OE -Pi 2 days	2	102	30	0.117647	FALSE	4
ADRC2_ARATH	7.29619	SnRK1α1-OE -Pi 2 days	3	102	21	0.382353	FALSE	13
ADRC2_ARATH	7.16943	SnRK1α1-OE -Pi 4 days	1	102	22	0.352941	FALSE	12
ADRC2_ARATH	6.95198	SnRK1α1-OE -Pi 4 days	2	102	22	0.352941	FALSE	12
ADRC2_ARATH	8.28255	SnRK1α1-OE -Pi 4 days	3	102	30	0.117647	FALSE	4
ADRC2_ARATH	8.52394	SnRK1α1-OE control 2 days	1	102	33	0.0294118	FALSE	1
ADRC2_ARATH	7.9734	SnRK1α1-OE control 2 days	2	102	29	0.147059	FALSE	5
ADRC2_ARATH	8.04983	SnRK1α1-OE control 2 days	3	102	31	0.0882353	FALSE	3
ADRC2_ARATH	8.24169	SnRK1α1-OE control 4 days	1	102	30	0.117647	FALSE	4
ADRC2_ARATH	8.08118	SnRK1α1-OE control 4 days	2	102	30	0.117647	FALSE	4
ADRC2_ARATH	8.50621	SnRK1α1-OE control 4 days	3	102	33	0.0294118	FALSE	1
ADRC3_ARATH	10.0924	Col-0 -Pi 2 days	1	108	24	0.333333	FALSE	12
ADRC3_ARATH	9.89671	Col-0 -Pi 2 days	2	108	20	0.444444	FALSE	16
ADRC3_ARATH	10.0143	Col-0 -Pi 2 days	3	108	22	0.388889	FALSE	14
ADRC3_ARATH	9.72039	Col-0 -Pi 4 days	1	108	23	0.361111	FALSE	13
ADRC3_ARATH	10.3276	Col-0 -Pi 4 days	2	108	28	0.222222	FALSE	8
ADRC3_ARATH	10.2972	Col-0 -Pi 4 days	3	108	30	0.166667	FALSE	6
ADRC3_ARATH	10.7951	Col-0 control 2 days	1	108	32	0.111111	FALSE	4
ADRC3_ARATH	10.4257	Col-0 control 2 days	2	108	27	0.25	FALSE	9
ADRC3_ARATH	10.146	Col-0 control 2 days	3	108	24	0.333333	FALSE	12
ADRC3_ARATH	9.7883	Col-0 control 4 days	1	108	22	0.388889	FALSE	14
ADRC3_ARATH	10.0814	Col-0 control 4 days	2	108	28	0.222222	FALSE	8
ADRC3_ARATH	9.19427	Col-0 control 4 days	3	108	16	0.555556	TRUE	20
ADRC3_ARATH	9.86583	amiR-KIN10/11-3 -Pi 2 days	1	108	20	0.444444	FALSE	16
ADRC3_ARATH	9.43344	amiR-KIN10/11-3 -Pi 2 days	2	108	16	0.555556	TRUE	20
ADRC3_ARATH	10.2214	amiR-KIN10/11-3 -Pi 2 days	3	108	26	0.277778	FALSE	10
ADRC3_ARATH	9.00007	amiR-KIN10/11-3 -Pi 4 days	1	108	13	0.638889	TRUE	23
ADRC3_ARATH	9.56842	amiR-KIN10/11-3 -Pi 4 days	2	108	16	0.555556	TRUE	20
ADRC3_ARATH	9.44424	amiR-KIN10/11-3 -Pi 4 days	3	108	19	0.472222	FALSE	17
ADRC3_ARATH	10.0975	amiR-KIN10/11-3 control 2 days	1	108	26	0.277778	FALSE	10
ADRC3_ARATH	10.0634	amiR-KIN10/11-3 control 2 days	2	108	23	0.361111	FALSE	13
ADRC3_ARATH	10.3362	amiR-KIN10/11-3 control 2 days	3	108	29	0.194444	FALSE	7
ADRC3_ARATH	9.80052	amiR-KIN10/11-3 control 4 days	1	108	23	0.361111	FALSE	13
ADRC3_ARATH	9.91604	amiR-KIN10/11-3 control 4 days	2	108	19	0.472222	FALSE	17
ADRC3_ARATH	10.0678	amiR-KIN10/11-3 control 4 days	3	108	22	0.388889	FALSE	14
ADRC3_ARATH	9.22909	sesquiα2-1 -Pi 2 days	1	108	13	0.638889	TRUE	23
ADRC3_ARATH	10.0647	sesquiα2-1 -Pi 2 days	2	108	22	0.388889	FALSE	14
ADRC3_ARATH	9.80125	sesquiα2-1 -Pi 2 days	3	108	21	0.416667	FALSE	15
ADRC3_ARATH	9.89009	sesquiα2-1 -Pi 4 days	1	108	26	0.277778	FALSE	10
ADRC3_ARATH	9.95463	sesquiα2-1 -Pi 4 days	2	108	23	0.361111	FALSE	13
ADRC3_ARATH	10.4958	sesquiα2-1 -Pi 4 days	3	108	34	0.0555556	FALSE	2
ADRC3_ARATH	9.61543	sesquiα2-1 control 2 days	1	108	15	0.583333	TRUE	21
ADRC3_ARATH	8.89834	sesquiα2-1 control 2 days	2	108	13	0.638889	TRUE	23
ADRC3_ARATH	9.65511	sesquiα2-1 control 2 days	3	108	23	0.361111	FALSE	13
ADRC3_ARATH	9.40041	sesquiα2-1 control 4 days	1	108	19	0.472222	FALSE	17
ADRC3_ARATH	9.22275	sesquiα2-1 control 4 days	2	108	14	0.611111	TRUE	22
ADRC3_ARATH	9.22025	sesquiα2-1 control 4 days	3	108	13	0.638889	TRUE	23
ADRC3_ARATH	9.70209	SnRK1α1-OE -Pi 2 days	1	108	17	0.527778	TRUE	19
ADRC3_ARATH	9.82212	SnRK1α1-OE -Pi 2 days	2	108	22	0.388889	FALSE	14
ADRC3_ARATH	10.3149	SnRK1α1-OE -Pi 2 days	3	108	31	0.138889	FALSE	5
ADRC3_ARATH	9.99506	SnRK1α1-OE -Pi 4 days	1	108	23	0.361111	FALSE	13
ADRC3_ARATH	9.2996	SnRK1α1-OE -Pi 4 days	2	108	20	0.444444	FALSE	16
ADRC3_ARATH	10.3016	SnRK1α1-OE -Pi 4 days	3	108	27	0.25	FALSE	9
ADRC3_ARATH	10.1678	SnRK1α1-OE control 2 days	1	108	20	0.444444	FALSE	16
ADRC3_ARATH	10.2673	SnRK1α1-OE control 2 days	2	108	24	0.333333	FALSE	12
ADRC3_ARATH	9.95057	SnRK1α1-OE control 2 days	3	108	23	0.361111	FALSE	13
ADRC3_ARATH	9.42392	SnRK1α1-OE control 4 days	1	108	18	0.5	TRUE	18
ADRC3_ARATH	10.1859	SnRK1α1-OE control 4 days	2	108	25	0.305556	FALSE	11
ADRC3_ARATH	10.8632	SnRK1α1-OE control 4 days	3	108	34	0.0555556	FALSE	2
ADS2_ARATH	7.55935	Col-0 -Pi 4 days	2	108	10	0.722222	TRUE	2
ADS2_ARATH	8.11569	Col-0 control 2 days	2	108	11	0.694444	TRUE	1
ADS2_ARATH	7.55434	sesquiα2-1 -Pi 2 days	2	108	10	0.722222	TRUE	2
ADS2_ARATH	7.29007	sesquiα2-1 -Pi 2 days	3	108	12	0.666667	TRUE	0
ADS2_ARATH	8.0684	sesquiα2-1 control 2 days	1	108	12	0.666667	TRUE	0
ADS2_ARATH	7.22342	SnRK1α1-OE -Pi 2 days	3	108	11	0.694444	TRUE	1
ADS2_ARATH	7.71321	SnRK1α1-OE -Pi 4 days	3	108	12	0.666667	TRUE	0
ADS2_ARATH	8.26632	SnRK1α1-OE control 2 days	1	108	11	0.694444	TRUE	1
ADS3_ARATH	7.94806	Col-0 -Pi 2 days	1	72	22	0.0833333	FALSE	2
ADS3_ARATH	8.54179	Col-0 -Pi 2 days	2	72	23	0.0416667	FALSE	1
ADS3_ARATH	6.33753	Col-0 -Pi 2 days	3	72	11	0.541667	TRUE	13
ADS3_ARATH	6.95425	Col-0 -Pi 4 days	1	72	11	0.541667	TRUE	13
ADS3_ARATH	8.47589	Col-0 control 2 days	1	72	23	0.0416667	FALSE	1
ADS3_ARATH	7.23906	Col-0 control 2 days	2	72	11	0.541667	TRUE	13
ADS3_ARATH	8.16582	Col-0 control 2 days	3	72	22	0.0833333	FALSE	2
ADS3_ARATH	7.66265	Col-0 control 4 days	2	72	12	0.5	TRUE	12
ADS3_ARATH	6.24884	amiR-KIN10/11-3 -Pi 2 days	1	72	10	0.583333	TRUE	14
ADS3_ARATH	8.68428	amiR-KIN10/11-3 -Pi 2 days	2	72	21	0.125	FALSE	3
ADS3_ARATH	6.78675	amiR-KIN10/11-3 -Pi 2 days	3	72	12	0.5	TRUE	12
ADS3_ARATH	6.46188	amiR-KIN10/11-3 -Pi 4 days	3	72	11	0.541667	TRUE	13
ADS3_ARATH	7.61603	amiR-KIN10/11-3 control 2 days	1	72	12	0.5	TRUE	12
ADS3_ARATH	7.73358	amiR-KIN10/11-3 control 2 days	2	72	21	0.125	FALSE	3
ADS3_ARATH	8.14228	amiR-KIN10/11-3 control 2 days	3	72	21	0.125	FALSE	3
ADS3_ARATH	6.8252	amiR-KIN10/11-3 control 4 days	2	72	11	0.541667	TRUE	13
ADS3_ARATH	6.41497	amiR-KIN10/11-3 control 4 days	3	72	11	0.541667	TRUE	13
ADS3_ARATH	6.61149	sesquiα2-1 -Pi 2 days	1	72	10	0.583333	TRUE	14
ADS3_ARATH	6.36243	sesquiα2-1 -Pi 2 days	2	72	10	0.583333	TRUE	14
ADS3_ARATH	8.20903	sesquiα2-1 -Pi 2 days	3	72	22	0.0833333	FALSE	2
ADS3_ARATH	7.40767	sesquiα2-1 -Pi 4 days	1	72	12	0.5	TRUE	12
ADS3_ARATH	6.28385	sesquiα2-1 -Pi 4 days	2	72	11	0.541667	TRUE	13
ADS3_ARATH	7.11843	sesquiα2-1 -Pi 4 days	3	72	11	0.541667	TRUE	13
ADS3_ARATH	7.8607	sesquiα2-1 control 2 days	1	72	21	0.125	FALSE	3
ADS3_ARATH	8.23689	sesquiα2-1 control 2 days	2	72	21	0.125	FALSE	3
ADS3_ARATH	7.21972	sesquiα2-1 control 2 days	3	72	11	0.541667	TRUE	13
ADS3_ARATH	8.47876	sesquiα2-1 control 4 days	1	72	24	0	FALSE	0
ADS3_ARATH	6.84764	sesquiα2-1 control 4 days	2	72	12	0.5	TRUE	12
ADS3_ARATH	6.40615	sesquiα2-1 control 4 days	3	72	9	0.625	TRUE	15
ADS3_ARATH	6.46298	SnRK1α1-OE -Pi 2 days	1	72	10	0.583333	TRUE	14
ADS3_ARATH	6.10922	SnRK1α1-OE -Pi 2 days	3	72	10	0.583333	TRUE	14
ADS3_ARATH	8.63803	SnRK1α1-OE -Pi 4 days	2	72	23	0.0416667	FALSE	1
ADS3_ARATH	6.33287	SnRK1α1-OE control 2 days	1	72	10	0.583333	TRUE	14
ADS3_ARATH	8.58111	SnRK1α1-OE control 2 days	2	72	23	0.0416667	FALSE	1
ADS3_ARATH	8.07942	SnRK1α1-OE control 2 days	3	72	22	0.0833333	FALSE	2
ADS3_ARATH	8.18779	SnRK1α1-OE control 4 days	1	72	22	0.0833333	FALSE	2
ADS3_ARATH	7.50624	SnRK1α1-OE control 4 days	3	72	12	0.5	TRUE	12
ADT1_ARATH	14.5067	Col-0 -Pi 2 days	1	108	34	0.0555556	FALSE	2
ADT1_ARATH	14.9558	Col-0 -Pi 2 days	2	108	36	0	FALSE	0
ADT1_ARATH	14.7341	Col-0 -Pi 2 days	3	108	36	0	FALSE	0
ADT1_ARATH	14.9066	Col-0 -Pi 4 days	1	108	35	0.0277778	FALSE	1
ADT1_ARATH	14.6795	Col-0 -Pi 4 days	2	108	34	0.0555556	FALSE	2
ADT1_ARATH	14.7299	Col-0 -Pi 4 days	3	108	34	0.0555556	FALSE	2
ADT1_ARATH	15.0173	Col-0 control 2 days	1	108	36	0	FALSE	0
ADT1_ARATH	14.5998	Col-0 control 2 days	2	108	36	0	FALSE	0
ADT1_ARATH	14.7047	Col-0 control 2 days	3	108	34	0.0555556	FALSE	2
ADT1_ARATH	14.3425	Col-0 control 4 days	1	108	34	0.0555556	FALSE	2
ADT1_ARATH	14.487	Col-0 control 4 days	2	108	36	0	FALSE	0
ADT1_ARATH	14.4934	Col-0 control 4 days	3	108	34	0.0555556	FALSE	2
ADT1_ARATH	14.5207	amiR-KIN10/11-3 -Pi 2 days	1	108	36	0	FALSE	0
ADT1_ARATH	14.7521	amiR-KIN10/11-3 -Pi 2 days	2	108	36	0	FALSE	0
ADT1_ARATH	14.7553	amiR-KIN10/11-3 -Pi 2 days	3	108	36	0	FALSE	0
ADT1_ARATH	14.6449	amiR-KIN10/11-3 -Pi 4 days	1	108	36	0	FALSE	0
ADT1_ARATH	14.6602	amiR-KIN10/11-3 -Pi 4 days	2	108	35	0.0277778	FALSE	1
ADT1_ARATH	14.7148	amiR-KIN10/11-3 -Pi 4 days	3	108	35	0.0277778	FALSE	1
ADT1_ARATH	14.874	amiR-KIN10/11-3 control 2 days	1	108	36	0	FALSE	0
ADT1_ARATH	14.6608	amiR-KIN10/11-3 control 2 days	2	108	34	0.0555556	FALSE	2
ADT1_ARATH	14.8637	amiR-KIN10/11-3 control 2 days	3	108	36	0	FALSE	0
ADT1_ARATH	14.5751	amiR-KIN10/11-3 control 4 days	1	108	36	0	FALSE	0
ADT1_ARATH	14.7201	amiR-KIN10/11-3 control 4 days	2	108	35	0.0277778	FALSE	1
ADT1_ARATH	14.8635	amiR-KIN10/11-3 control 4 days	3	108	36	0	FALSE	0
ADT1_ARATH	14.8667	sesquiα2-1 -Pi 2 days	1	108	36	0	FALSE	0
ADT1_ARATH	14.5873	sesquiα2-1 -Pi 2 days	2	108	35	0.0277778	FALSE	1
ADT1_ARATH	14.6837	sesquiα2-1 -Pi 2 days	3	108	35	0.0277778	FALSE	1
ADT1_ARATH	14.8359	sesquiα2-1 -Pi 4 days	1	108	36	0	FALSE	0
ADT1_ARATH	14.6835	sesquiα2-1 -Pi 4 days	2	108	36	0	FALSE	0
ADT1_ARATH	14.5074	sesquiα2-1 -Pi 4 days	3	108	36	0	FALSE	0
ADT1_ARATH	14.8395	sesquiα2-1 control 2 days	1	108	34	0.0555556	FALSE	2
ADT1_ARATH	14.6416	sesquiα2-1 control 2 days	2	108	36	0	FALSE	0
ADT1_ARATH	14.6439	sesquiα2-1 control 2 days	3	108	35	0.0277778	FALSE	1
ADT1_ARATH	14.602	sesquiα2-1 control 4 days	1	108	35	0.0277778	FALSE	1
ADT1_ARATH	14.6949	sesquiα2-1 control 4 days	2	108	36	0	FALSE	0
ADT1_ARATH	14.4776	sesquiα2-1 control 4 days	3	108	35	0.0277778	FALSE	1
ADT1_ARATH	14.7828	SnRK1α1-OE -Pi 2 days	1	108	34	0.0555556	FALSE	2
ADT1_ARATH	14.6225	SnRK1α1-OE -Pi 2 days	2	108	35	0.0277778	FALSE	1
ADT1_ARATH	14.6462	SnRK1α1-OE -Pi 2 days	3	108	36	0	FALSE	0
ADT1_ARATH	14.613	SnRK1α1-OE -Pi 4 days	1	108	36	0	FALSE	0
ADT1_ARATH	14.4646	SnRK1α1-OE -Pi 4 days	2	108	35	0.0277778	FALSE	1
ADT1_ARATH	14.8209	SnRK1α1-OE -Pi 4 days	3	108	36	0	FALSE	0
ADT1_ARATH	14.7382	SnRK1α1-OE control 2 days	1	108	35	0.0277778	FALSE	1
ADT1_ARATH	14.8578	SnRK1α1-OE control 2 days	2	108	36	0	FALSE	0
ADT1_ARATH	14.6921	SnRK1α1-OE control 2 days	3	108	36	0	FALSE	0
ADT1_ARATH	14.6255	SnRK1α1-OE control 4 days	1	108	35	0.0277778	FALSE	1
ADT1_ARATH	14.6112	SnRK1α1-OE control 4 days	2	108	35	0.0277778	FALSE	1
ADT1_ARATH	14.7772	SnRK1α1-OE control 4 days	3	108	35	0.0277778	FALSE	1
ADT2_ARATH	9.42701	Col-0 -Pi 2 days	1	108	14	0.611111	TRUE	13
ADT2_ARATH	9.92229	Col-0 -Pi 2 days	2	108	17	0.527778	TRUE	10
ADT2_ARATH	9.79488	Col-0 -Pi 2 days	3	108	17	0.527778	TRUE	10
ADT2_ARATH	9.62549	Col-0 -Pi 4 days	1	108	14	0.611111	TRUE	13
ADT2_ARATH	9.12327	Col-0 -Pi 4 days	2	108	14	0.611111	TRUE	13
ADT2_ARATH	9.52857	Col-0 -Pi 4 days	3	108	14	0.611111	TRUE	13
ADT2_ARATH	9.54192	Col-0 control 2 days	1	108	14	0.611111	TRUE	13
ADT2_ARATH	9.62271	Col-0 control 2 days	2	108	14	0.611111	TRUE	13
ADT2_ARATH	9.33201	Col-0 control 2 days	3	108	14	0.611111	TRUE	13
ADT2_ARATH	9.2826	Col-0 control 4 days	1	108	14	0.611111	TRUE	13
ADT2_ARATH	9.13433	Col-0 control 4 days	2	108	14	0.611111	TRUE	13
ADT2_ARATH	9.04383	Col-0 control 4 days	3	108	14	0.611111	TRUE	13
ADT2_ARATH	9.38727	amiR-KIN10/11-3 -Pi 2 days	1	108	14	0.611111	TRUE	13
ADT2_ARATH	9.32998	amiR-KIN10/11-3 -Pi 2 days	2	108	14	0.611111	TRUE	13
ADT2_ARATH	9.58483	amiR-KIN10/11-3 -Pi 2 days	3	108	14	0.611111	TRUE	13
ADT2_ARATH	9.12999	amiR-KIN10/11-3 -Pi 4 days	1	108	14	0.611111	TRUE	13
ADT2_ARATH	9.23423	amiR-KIN10/11-3 -Pi 4 days	2	108	12	0.666667	TRUE	15
ADT2_ARATH	9.29217	amiR-KIN10/11-3 -Pi 4 days	3	108	14	0.611111	TRUE	13
ADT2_ARATH	9.4861	amiR-KIN10/11-3 control 2 days	1	108	12	0.666667	TRUE	15
ADT2_ARATH	9.39963	amiR-KIN10/11-3 control 2 days	2	108	14	0.611111	TRUE	13
ADT2_ARATH	9.61847	amiR-KIN10/11-3 control 2 days	3	108	17	0.527778	TRUE	10
ADT2_ARATH	9.32902	amiR-KIN10/11-3 control 4 days	1	108	14	0.611111	TRUE	13
ADT2_ARATH	9.99214	amiR-KIN10/11-3 control 4 days	2	108	21	0.416667	FALSE	6
ADT2_ARATH	9.63696	amiR-KIN10/11-3 control 4 days	3	108	14	0.611111	TRUE	13
ADT2_ARATH	9.14063	sesquiα2-1 -Pi 2 days	1	108	14	0.611111	TRUE	13
ADT2_ARATH	9.05352	sesquiα2-1 -Pi 2 days	2	108	14	0.611111	TRUE	13
ADT2_ARATH	9.46178	sesquiα2-1 -Pi 2 days	3	108	15	0.583333	TRUE	12
ADT2_ARATH	9.336	sesquiα2-1 -Pi 4 days	1	108	14	0.611111	TRUE	13
ADT2_ARATH	9.30626	sesquiα2-1 -Pi 4 days	2	108	14	0.611111	TRUE	13
ADT2_ARATH	9.45876	sesquiα2-1 -Pi 4 days	3	108	14	0.611111	TRUE	13
ADT2_ARATH	9.60821	sesquiα2-1 control 2 days	1	108	17	0.527778	TRUE	10
ADT2_ARATH	8.69682	sesquiα2-1 control 2 days	2	108	14	0.611111	TRUE	13
ADT2_ARATH	9.39285	sesquiα2-1 control 2 days	3	108	14	0.611111	TRUE	13
ADT2_ARATH	9.33047	sesquiα2-1 control 4 days	1	108	14	0.611111	TRUE	13
ADT2_ARATH	9.3675	sesquiα2-1 control 4 days	2	108	14	0.611111	TRUE	13
ADT2_ARATH	9.06771	sesquiα2-1 control 4 days	3	108	12	0.666667	TRUE	15
ADT2_ARATH	10.0313	SnRK1α1-OE -Pi 2 days	1	108	21	0.416667	FALSE	6
ADT2_ARATH	9.33093	SnRK1α1-OE -Pi 2 days	2	108	14	0.611111	TRUE	13
ADT2_ARATH	9.24617	SnRK1α1-OE -Pi 2 days	3	108	14	0.611111	TRUE	13
ADT2_ARATH	9.80581	SnRK1α1-OE -Pi 4 days	1	108	17	0.527778	TRUE	10
ADT2_ARATH	9.60121	SnRK1α1-OE -Pi 4 days	2	108	17	0.527778	TRUE	10
ADT2_ARATH	9.36925	SnRK1α1-OE -Pi 4 days	3	108	14	0.611111	TRUE	13
ADT2_ARATH	9.27714	SnRK1α1-OE control 2 days	1	108	14	0.611111	TRUE	13
ADT2_ARATH	9.4828	SnRK1α1-OE control 2 days	2	108	14	0.611111	TRUE	13
ADT2_ARATH	9.40982	SnRK1α1-OE control 2 days	3	108	14	0.611111	TRUE	13
ADT2_ARATH	9.51859	SnRK1α1-OE control 4 days	1	108	14	0.611111	TRUE	13
ADT2_ARATH	9.35281	SnRK1α1-OE control 4 days	2	108	14	0.611111	TRUE	13
ADT2_ARATH	9.79779	SnRK1α1-OE control 4 days	3	108	21	0.416667	FALSE	6
ADT3_ARATH	8.5624	amiR-KIN10/11-3 control 4 days	3	36	11	0.0833333	FALSE	0
ADT3_ARATH	8.25205	SnRK1α1-OE -Pi 2 days	2	36	11	0.0833333	FALSE	0
AE7_ARATH	6.32179	Col-0 -Pi 4 days	1	108	8	0.777778	TRUE	18
AE7_ARATH	6.08088	Col-0 -Pi 4 days	2	108	6	0.833333	TRUE	20
AE7_ARATH	6.51372	Col-0 control 2 days	1	108	8	0.777778	TRUE	18
AE7_ARATH	6.40363	Col-0 control 2 days	3	108	9	0.75	TRUE	17
AE7_ARATH	6.12064	Col-0 control 4 days	2	108	7	0.805556	TRUE	19
AE7_ARATH	6.14132	amiR-KIN10/11-3 -Pi 2 days	3	108	7	0.805556	TRUE	19
AE7_ARATH	6.05909	amiR-KIN10/11-3 -Pi 4 days	3	108	6	0.833333	TRUE	20
AE7_ARATH	6.0151	amiR-KIN10/11-3 control 2 days	1	108	7	0.805556	TRUE	19
AE7_ARATH	5.86576	amiR-KIN10/11-3 control 2 days	2	108	8	0.777778	TRUE	18
AE7_ARATH	5.92983	amiR-KIN10/11-3 control 2 days	3	108	6	0.833333	TRUE	20
AE7_ARATH	5.8888	amiR-KIN10/11-3 control 4 days	1	108	7	0.805556	TRUE	19
AE7_ARATH	6.90066	amiR-KIN10/11-3 control 4 days	3	108	14	0.611111	TRUE	12
AE7_ARATH	6.21085	sesquiα2-1 -Pi 2 days	3	108	8	0.777778	TRUE	18
AE7_ARATH	6.64181	sesquiα2-1 -Pi 4 days	1	108	12	0.666667	TRUE	14
AE7_ARATH	7.45343	sesquiα2-1 -Pi 4 days	3	108	20	0.444444	FALSE	6
AE7_ARATH	6.72973	sesquiα2-1 control 2 days	1	108	13	0.638889	TRUE	13
AE7_ARATH	5.7601	sesquiα2-1 control 4 days	1	108	6	0.833333	TRUE	20
AE7_ARATH	5.68888	SnRK1α1-OE -Pi 4 days	1	108	5	0.861111	TRUE	21
AE7_ARATH	5.98002	SnRK1α1-OE control 2 days	1	108	6	0.833333	TRUE	20
AE7_ARATH	6.18942	SnRK1α1-OE control 2 days	2	108	7	0.805556	TRUE	19
AE7_ARATH	5.96833	SnRK1α1-OE control 2 days	3	108	8	0.777778	TRUE	18
AE7_ARATH	6.67741	SnRK1α1-OE control 4 days	3	108	8	0.777778	TRUE	18
AED3_ARATH	13.3084	Col-0 -Pi 2 days	1	108	35	0.0277778	FALSE	1
AED3_ARATH	13.8572	Col-0 -Pi 2 days	2	108	35	0.0277778	FALSE	1
AED3_ARATH	13.6843	Col-0 -Pi 2 days	3	108	35	0.0277778	FALSE	1
AED3_ARATH	13.6706	Col-0 -Pi 4 days	1	108	35	0.0277778	FALSE	1
AED3_ARATH	13.7499	Col-0 -Pi 4 days	2	108	35	0.0277778	FALSE	1
AED3_ARATH	13.5015	Col-0 -Pi 4 days	3	108	36	0	FALSE	0
AED3_ARATH	13.5987	Col-0 control 2 days	1	108	35	0.0277778	FALSE	1
AED3_ARATH	13.5857	Col-0 control 2 days	2	108	35	0.0277778	FALSE	1
AED3_ARATH	13.4907	Col-0 control 2 days	3	108	35	0.0277778	FALSE	1
AED3_ARATH	13.278	Col-0 control 4 days	1	108	35	0.0277778	FALSE	1
AED3_ARATH	13.3858	Col-0 control 4 days	2	108	35	0.0277778	FALSE	1
AED3_ARATH	12.9502	Col-0 control 4 days	3	108	35	0.0277778	FALSE	1
AED3_ARATH	12.9743	amiR-KIN10/11-3 -Pi 2 days	1	108	35	0.0277778	FALSE	1
AED3_ARATH	12.8882	amiR-KIN10/11-3 -Pi 2 days	2	108	35	0.0277778	FALSE	1
AED3_ARATH	13.2763	amiR-KIN10/11-3 -Pi 2 days	3	108	35	0.0277778	FALSE	1
AED3_ARATH	13.1177	amiR-KIN10/11-3 -Pi 4 days	1	108	35	0.0277778	FALSE	1
AED3_ARATH	13.3318	amiR-KIN10/11-3 -Pi 4 days	2	108	35	0.0277778	FALSE	1
AED3_ARATH	13.294	amiR-KIN10/11-3 -Pi 4 days	3	108	35	0.0277778	FALSE	1
AED3_ARATH	13.4505	amiR-KIN10/11-3 control 2 days	1	108	35	0.0277778	FALSE	1
AED3_ARATH	13.0565	amiR-KIN10/11-3 control 2 days	2	108	35	0.0277778	FALSE	1
AED3_ARATH	13.1932	amiR-KIN10/11-3 control 2 days	3	108	35	0.0277778	FALSE	1
AED3_ARATH	13.3163	amiR-KIN10/11-3 control 4 days	1	108	35	0.0277778	FALSE	1
AED3_ARATH	13.5258	amiR-KIN10/11-3 control 4 days	2	108	35	0.0277778	FALSE	1
AED3_ARATH	13.3184	amiR-KIN10/11-3 control 4 days	3	108	35	0.0277778	FALSE	1
AED3_ARATH	13.1063	sesquiα2-1 -Pi 2 days	1	108	35	0.0277778	FALSE	1
AED3_ARATH	13.6469	sesquiα2-1 -Pi 2 days	2	108	35	0.0277778	FALSE	1
AED3_ARATH	13.1875	sesquiα2-1 -Pi 2 days	3	108	35	0.0277778	FALSE	1
AED3_ARATH	13.6398	sesquiα2-1 -Pi 4 days	1	108	35	0.0277778	FALSE	1
AED3_ARATH	13.0852	sesquiα2-1 -Pi 4 days	2	108	35	0.0277778	FALSE	1
AED3_ARATH	13.8395	sesquiα2-1 -Pi 4 days	3	108	35	0.0277778	FALSE	1
AED3_ARATH	13.6722	sesquiα2-1 control 2 days	1	108	35	0.0277778	FALSE	1
AED3_ARATH	12.684	sesquiα2-1 control 2 days	2	108	35	0.0277778	FALSE	1
AED3_ARATH	13.2978	sesquiα2-1 control 2 days	3	108	33	0.0833333	FALSE	3
AED3_ARATH	13.5801	sesquiα2-1 control 4 days	1	108	35	0.0277778	FALSE	1
AED3_ARATH	13.3813	sesquiα2-1 control 4 days	2	108	35	0.0277778	FALSE	1
AED3_ARATH	13.4727	sesquiα2-1 control 4 days	3	108	35	0.0277778	FALSE	1
AED3_ARATH	13.5248	SnRK1α1-OE -Pi 2 days	1	108	36	0	FALSE	0
AED3_ARATH	13.3174	SnRK1α1-OE -Pi 2 days	2	108	35	0.0277778	FALSE	1
AED3_ARATH	13.3989	SnRK1α1-OE -Pi 2 days	3	108	35	0.0277778	FALSE	1
AED3_ARATH	13.6344	SnRK1α1-OE -Pi 4 days	1	108	35	0.0277778	FALSE	1
AED3_ARATH	13.4897	SnRK1α1-OE -Pi 4 days	2	108	35	0.0277778	FALSE	1
AED3_ARATH	13.8537	SnRK1α1-OE -Pi 4 days	3	108	35	0.0277778	FALSE	1
AED3_ARATH	12.9249	SnRK1α1-OE control 2 days	1	108	35	0.0277778	FALSE	1
AED3_ARATH	13.3619	SnRK1α1-OE control 2 days	2	108	35	0.0277778	FALSE	1
AED3_ARATH	13.3462	SnRK1α1-OE control 2 days	3	108	35	0.0277778	FALSE	1
AED3_ARATH	13.7412	SnRK1α1-OE control 4 days	1	108	35	0.0277778	FALSE	1
AED3_ARATH	13.4897	SnRK1α1-OE control 4 days	2	108	36	0	FALSE	0
AED3_ARATH	13.7291	SnRK1α1-OE control 4 days	3	108	35	0.0277778	FALSE	1
AEE18_ARATH	6.95525	amiR-KIN10/11-3 -Pi 2 days	2	105	10	0.714286	TRUE	20
AEE18_ARATH	8.22625	amiR-KIN10/11-3 -Pi 2 days	3	105	23	0.342857	FALSE	7
AEE18_ARATH	7.12285	amiR-KIN10/11-3 control 2 days	1	105	12	0.657143	TRUE	18
AEE18_ARATH	7.20407	amiR-KIN10/11-3 control 2 days	2	105	10	0.714286	TRUE	20
AEE18_ARATH	7.62344	amiR-KIN10/11-3 control 2 days	3	105	16	0.542857	TRUE	14
AEE18_ARATH	6.63338	sesquiα2-1 -Pi 2 days	2	105	6	0.828571	TRUE	24
AEE18_ARATH	7.36784	sesquiα2-1 -Pi 2 days	3	105	11	0.685714	TRUE	19
AEE18_ARATH	7.49383	sesquiα2-1 -Pi 4 days	1	105	12	0.657143	TRUE	18
AEE18_ARATH	7.04954	sesquiα2-1 control 2 days	1	105	11	0.685714	TRUE	19
AEE18_ARATH	7.15758	SnRK1α1-OE control 2 days	2	105	11	0.685714	TRUE	19
AEE7_ARATH	11.6336	Col-0 -Pi 2 days	1	108	28	0.222222	FALSE	8
AEE7_ARATH	12.0817	Col-0 -Pi 2 days	2	108	32	0.111111	FALSE	4
AEE7_ARATH	11.7954	Col-0 -Pi 2 days	3	108	31	0.138889	FALSE	5
AEE7_ARATH	11.4629	Col-0 -Pi 4 days	1	108	23	0.361111	FALSE	13
AEE7_ARATH	11.7861	Col-0 -Pi 4 days	2	108	29	0.194444	FALSE	7
AEE7_ARATH	11.8599	Col-0 -Pi 4 days	3	108	33	0.0833333	FALSE	3
AEE7_ARATH	11.8143	Col-0 control 2 days	1	108	29	0.194444	FALSE	7
AEE7_ARATH	11.4825	Col-0 control 2 days	2	108	29	0.194444	FALSE	7
AEE7_ARATH	11.4057	Col-0 control 2 days	3	108	26	0.277778	FALSE	10
AEE7_ARATH	11.1031	Col-0 control 4 days	1	108	22	0.388889	FALSE	14
AEE7_ARATH	11.0011	Col-0 control 4 days	2	108	22	0.388889	FALSE	14
AEE7_ARATH	11.0106	Col-0 control 4 days	3	108	22	0.388889	FALSE	14
AEE7_ARATH	11.6822	amiR-KIN10/11-3 -Pi 2 days	1	108	28	0.222222	FALSE	8
AEE7_ARATH	11.1408	amiR-KIN10/11-3 -Pi 2 days	2	108	24	0.333333	FALSE	12
AEE7_ARATH	11.7195	amiR-KIN10/11-3 -Pi 2 days	3	108	29	0.194444	FALSE	7
AEE7_ARATH	11.6176	amiR-KIN10/11-3 -Pi 4 days	1	108	29	0.194444	FALSE	7
AEE7_ARATH	11.6574	amiR-KIN10/11-3 -Pi 4 days	2	108	28	0.222222	FALSE	8
AEE7_ARATH	11.0797	amiR-KIN10/11-3 -Pi 4 days	3	108	20	0.444444	FALSE	16
AEE7_ARATH	11.6503	amiR-KIN10/11-3 control 2 days	1	108	31	0.138889	FALSE	5
AEE7_ARATH	11.5343	amiR-KIN10/11-3 control 2 days	2	108	26	0.277778	FALSE	10
AEE7_ARATH	11.574	amiR-KIN10/11-3 control 2 days	3	108	26	0.277778	FALSE	10
AEE7_ARATH	11.4842	amiR-KIN10/11-3 control 4 days	1	108	28	0.222222	FALSE	8
AEE7_ARATH	11.8403	amiR-KIN10/11-3 control 4 days	2	108	29	0.194444	FALSE	7
AEE7_ARATH	11.3177	amiR-KIN10/11-3 control 4 days	3	108	27	0.25	FALSE	9
AEE7_ARATH	11.6081	sesquiα2-1 -Pi 2 days	1	108	28	0.222222	FALSE	8
AEE7_ARATH	11.4801	sesquiα2-1 -Pi 2 days	2	108	26	0.277778	FALSE	10
AEE7_ARATH	11.2723	sesquiα2-1 -Pi 2 days	3	108	26	0.277778	FALSE	10
AEE7_ARATH	11.2655	sesquiα2-1 -Pi 4 days	1	108	26	0.277778	FALSE	10
AEE7_ARATH	11.4071	sesquiα2-1 -Pi 4 days	2	108	24	0.333333	FALSE	12
AEE7_ARATH	11.1325	sesquiα2-1 -Pi 4 days	3	108	22	0.388889	FALSE	14
AEE7_ARATH	11.4055	sesquiα2-1 control 2 days	1	108	24	0.333333	FALSE	12
AEE7_ARATH	11.2472	sesquiα2-1 control 2 days	2	108	29	0.194444	FALSE	7
AEE7_ARATH	11.1299	sesquiα2-1 control 2 days	3	108	23	0.361111	FALSE	13
AEE7_ARATH	11.676	sesquiα2-1 control 4 days	1	108	31	0.138889	FALSE	5
AEE7_ARATH	11.5236	sesquiα2-1 control 4 days	2	108	28	0.222222	FALSE	8
AEE7_ARATH	11.5903	sesquiα2-1 control 4 days	3	108	31	0.138889	FALSE	5
AEE7_ARATH	11.7297	SnRK1α1-OE -Pi 2 days	1	108	26	0.277778	FALSE	10
AEE7_ARATH	11.4917	SnRK1α1-OE -Pi 2 days	2	108	28	0.222222	FALSE	8
AEE7_ARATH	11.4576	SnRK1α1-OE -Pi 2 days	3	108	26	0.277778	FALSE	10
AEE7_ARATH	11.5053	SnRK1α1-OE -Pi 4 days	1	108	28	0.222222	FALSE	8
AEE7_ARATH	11.5593	SnRK1α1-OE -Pi 4 days	2	108	29	0.194444	FALSE	7
AEE7_ARATH	11.4519	SnRK1α1-OE -Pi 4 days	3	108	25	0.305556	FALSE	11
AEE7_ARATH	11.5147	SnRK1α1-OE control 2 days	1	108	28	0.222222	FALSE	8
AEE7_ARATH	11.6528	SnRK1α1-OE control 2 days	2	108	28	0.222222	FALSE	8
AEE7_ARATH	11.3795	SnRK1α1-OE control 2 days	3	108	28	0.222222	FALSE	8
AEE7_ARATH	11.6425	SnRK1α1-OE control 4 days	1	108	31	0.138889	FALSE	5
AEE7_ARATH	11.2899	SnRK1α1-OE control 4 days	2	108	23	0.361111	FALSE	13
AEE7_ARATH	11.4351	SnRK1α1-OE control 4 days	3	108	28	0.222222	FALSE	8
AER_ARATH	11.3877	Col-0 -Pi 2 days	1	108	27	0.25	FALSE	9
AER_ARATH	11.9155	Col-0 -Pi 2 days	2	108	33	0.0833333	FALSE	3
AER_ARATH	11.7383	Col-0 -Pi 2 days	3	108	34	0.0555556	FALSE	2
AER_ARATH	11.4078	Col-0 -Pi 4 days	1	108	31	0.138889	FALSE	5
AER_ARATH	12.0351	Col-0 -Pi 4 days	2	108	36	0	FALSE	0
AER_ARATH	11.8478	Col-0 -Pi 4 days	3	108	35	0.0277778	FALSE	1
AER_ARATH	11.7902	Col-0 control 2 days	1	108	34	0.0555556	FALSE	2
AER_ARATH	11.4464	Col-0 control 2 days	2	108	34	0.0555556	FALSE	2
AER_ARATH	11.3271	Col-0 control 2 days	3	108	32	0.111111	FALSE	4
AER_ARATH	11.2852	Col-0 control 4 days	1	108	28	0.222222	FALSE	8
AER_ARATH	11.301	Col-0 control 4 days	2	108	29	0.194444	FALSE	7
AER_ARATH	10.9019	Col-0 control 4 days	3	108	25	0.305556	FALSE	11
AER_ARATH	11.798	amiR-KIN10/11-3 -Pi 2 days	1	108	36	0	FALSE	0
AER_ARATH	11.4712	amiR-KIN10/11-3 -Pi 2 days	2	108	34	0.0555556	FALSE	2
AER_ARATH	12.0431	amiR-KIN10/11-3 -Pi 2 days	3	108	34	0.0555556	FALSE	2
AER_ARATH	11.3969	amiR-KIN10/11-3 -Pi 4 days	1	108	33	0.0833333	FALSE	3
AER_ARATH	11.6921	amiR-KIN10/11-3 -Pi 4 days	2	108	36	0	FALSE	0
AER_ARATH	11.8235	amiR-KIN10/11-3 -Pi 4 days	3	108	33	0.0833333	FALSE	3
AER_ARATH	12.1672	amiR-KIN10/11-3 control 2 days	1	108	34	0.0555556	FALSE	2
AER_ARATH	11.8389	amiR-KIN10/11-3 control 2 days	2	108	34	0.0555556	FALSE	2
AER_ARATH	11.8898	amiR-KIN10/11-3 control 2 days	3	108	34	0.0555556	FALSE	2
AER_ARATH	11.6134	amiR-KIN10/11-3 control 4 days	1	108	34	0.0555556	FALSE	2
AER_ARATH	11.858	amiR-KIN10/11-3 control 4 days	2	108	34	0.0555556	FALSE	2
AER_ARATH	12.0703	amiR-KIN10/11-3 control 4 days	3	108	36	0	FALSE	0
AER_ARATH	11.4276	sesquiα2-1 -Pi 2 days	1	108	36	0	FALSE	0
AER_ARATH	11.3799	sesquiα2-1 -Pi 2 days	2	108	34	0.0555556	FALSE	2
AER_ARATH	11.6174	sesquiα2-1 -Pi 2 days	3	108	34	0.0555556	FALSE	2
AER_ARATH	11.6651	sesquiα2-1 -Pi 4 days	1	108	34	0.0555556	FALSE	2
AER_ARATH	11.4686	sesquiα2-1 -Pi 4 days	2	108	36	0	FALSE	0
AER_ARATH	12.0641	sesquiα2-1 -Pi 4 days	3	108	30	0.166667	FALSE	6
AER_ARATH	11.6522	sesquiα2-1 control 2 days	1	108	34	0.0555556	FALSE	2
AER_ARATH	11.3146	sesquiα2-1 control 2 days	2	108	36	0	FALSE	0
AER_ARATH	11.8231	sesquiα2-1 control 2 days	3	108	36	0	FALSE	0
AER_ARATH	11.5081	sesquiα2-1 control 4 days	1	108	33	0.0833333	FALSE	3
AER_ARATH	11.4515	sesquiα2-1 control 4 days	2	108	35	0.0277778	FALSE	1
AER_ARATH	11.3106	sesquiα2-1 control 4 days	3	108	33	0.0833333	FALSE	3
AER_ARATH	11.9213	SnRK1α1-OE -Pi 2 days	1	108	33	0.0833333	FALSE	3
AER_ARATH	11.7214	SnRK1α1-OE -Pi 2 days	2	108	34	0.0555556	FALSE	2
AER_ARATH	12.0159	SnRK1α1-OE -Pi 2 days	3	108	34	0.0555556	FALSE	2
AER_ARATH	11.8388	SnRK1α1-OE -Pi 4 days	1	108	34	0.0555556	FALSE	2
AER_ARATH	12.1791	SnRK1α1-OE -Pi 4 days	2	108	36	0	FALSE	0
AER_ARATH	12.0043	SnRK1α1-OE -Pi 4 days	3	108	34	0.0555556	FALSE	2
AER_ARATH	11.8546	SnRK1α1-OE control 2 days	1	108	35	0.0277778	FALSE	1
AER_ARATH	11.8902	SnRK1α1-OE control 2 days	2	108	34	0.0555556	FALSE	2
AER_ARATH	11.7838	SnRK1α1-OE control 2 days	3	108	34	0.0555556	FALSE	2
AER_ARATH	12.047	SnRK1α1-OE control 4 days	1	108	34	0.0555556	FALSE	2
AER_ARATH	11.5231	SnRK1α1-OE control 4 days	2	108	33	0.0833333	FALSE	3
AER_ARATH	11.9714	SnRK1α1-OE control 4 days	3	108	34	0.0555556	FALSE	2
AFC3_ARATH	7.04944	Col-0 -Pi 4 days	1	66	9	0.590909	TRUE	2
AFC3_ARATH	7.38958	Col-0 -Pi 4 days	2	66	10	0.545455	TRUE	1
AFC3_ARATH	7.42667	sesquiα2-1 control 2 days	3	66	10	0.545455	TRUE	1
AFC3_ARATH	7.15614	SnRK1α1-OE -Pi 4 days	2	66	8	0.636364	TRUE	3
AGAL1_ARATH	10.6199	Col-0 -Pi 2 days	1	108	28	0.222222	FALSE	8
AGAL1_ARATH	10.7485	Col-0 -Pi 2 days	2	108	26	0.277778	FALSE	10
AGAL1_ARATH	10.6157	Col-0 -Pi 2 days	3	108	27	0.25	FALSE	9
AGAL1_ARATH	10.6679	Col-0 -Pi 4 days	1	108	22	0.388889	FALSE	14
AGAL1_ARATH	10.9203	Col-0 -Pi 4 days	2	108	22	0.388889	FALSE	14
AGAL1_ARATH	10.9252	Col-0 -Pi 4 days	3	108	27	0.25	FALSE	9
AGAL1_ARATH	10.7279	Col-0 control 2 days	1	108	26	0.277778	FALSE	10
AGAL1_ARATH	10.4214	Col-0 control 2 days	2	108	21	0.416667	FALSE	15
AGAL1_ARATH	10.5607	Col-0 control 2 days	3	108	26	0.277778	FALSE	10
AGAL1_ARATH	10.098	Col-0 control 4 days	1	108	20	0.444444	FALSE	16
AGAL1_ARATH	10.4702	Col-0 control 4 days	2	108	26	0.277778	FALSE	10
AGAL1_ARATH	10.1465	Col-0 control 4 days	3	108	20	0.444444	FALSE	16
AGAL1_ARATH	10.8153	amiR-KIN10/11-3 -Pi 2 days	1	108	28	0.222222	FALSE	8
AGAL1_ARATH	10.2884	amiR-KIN10/11-3 -Pi 2 days	2	108	27	0.25	FALSE	9
AGAL1_ARATH	10.8883	amiR-KIN10/11-3 -Pi 2 days	3	108	30	0.166667	FALSE	6
AGAL1_ARATH	10.9979	amiR-KIN10/11-3 -Pi 4 days	1	108	29	0.194444	FALSE	7
AGAL1_ARATH	11.2559	amiR-KIN10/11-3 -Pi 4 days	2	108	29	0.194444	FALSE	7
AGAL1_ARATH	11.2548	amiR-KIN10/11-3 -Pi 4 days	3	108	30	0.166667	FALSE	6
AGAL1_ARATH	10.7916	amiR-KIN10/11-3 control 2 days	1	108	27	0.25	FALSE	9
AGAL1_ARATH	10.7185	amiR-KIN10/11-3 control 2 days	2	108	27	0.25	FALSE	9
AGAL1_ARATH	10.8017	amiR-KIN10/11-3 control 2 days	3	108	27	0.25	FALSE	9
AGAL1_ARATH	10.5614	amiR-KIN10/11-3 control 4 days	1	108	27	0.25	FALSE	9
AGAL1_ARATH	10.8927	amiR-KIN10/11-3 control 4 days	2	108	27	0.25	FALSE	9
AGAL1_ARATH	10.9682	amiR-KIN10/11-3 control 4 days	3	108	27	0.25	FALSE	9
AGAL1_ARATH	10.6181	sesquiα2-1 -Pi 2 days	1	108	28	0.222222	FALSE	8
AGAL1_ARATH	10.7854	sesquiα2-1 -Pi 2 days	2	108	29	0.194444	FALSE	7
AGAL1_ARATH	10.9137	sesquiα2-1 -Pi 2 days	3	108	27	0.25	FALSE	9
AGAL1_ARATH	11.1356	sesquiα2-1 -Pi 4 days	1	108	29	0.194444	FALSE	7
AGAL1_ARATH	11.0848	sesquiα2-1 -Pi 4 days	2	108	28	0.222222	FALSE	8
AGAL1_ARATH	11.4747	sesquiα2-1 -Pi 4 days	3	108	28	0.222222	FALSE	8
AGAL1_ARATH	10.9489	sesquiα2-1 control 2 days	1	108	28	0.222222	FALSE	8
AGAL1_ARATH	10.3882	sesquiα2-1 control 2 days	2	108	27	0.25	FALSE	9
AGAL1_ARATH	10.4234	sesquiα2-1 control 2 days	3	108	25	0.305556	FALSE	11
AGAL1_ARATH	10.6146	sesquiα2-1 control 4 days	1	108	27	0.25	FALSE	9
AGAL1_ARATH	10.4647	sesquiα2-1 control 4 days	2	108	27	0.25	FALSE	9
AGAL1_ARATH	10.6347	sesquiα2-1 control 4 days	3	108	27	0.25	FALSE	9
AGAL1_ARATH	10.4611	SnRK1α1-OE -Pi 2 days	1	108	24	0.333333	FALSE	12
AGAL1_ARATH	10.3489	SnRK1α1-OE -Pi 2 days	2	108	25	0.305556	FALSE	11
AGAL1_ARATH	10.6401	SnRK1α1-OE -Pi 2 days	3	108	27	0.25	FALSE	9
AGAL1_ARATH	10.6132	SnRK1α1-OE -Pi 4 days	1	108	27	0.25	FALSE	9
AGAL1_ARATH	10.5911	SnRK1α1-OE -Pi 4 days	2	108	26	0.277778	FALSE	10
AGAL1_ARATH	10.8171	SnRK1α1-OE -Pi 4 days	3	108	26	0.277778	FALSE	10
AGAL1_ARATH	10.6314	SnRK1α1-OE control 2 days	1	108	26	0.277778	FALSE	10
AGAL1_ARATH	10.2824	SnRK1α1-OE control 2 days	2	108	22	0.388889	FALSE	14
AGAL1_ARATH	10.5857	SnRK1α1-OE control 2 days	3	108	27	0.25	FALSE	9
AGAL1_ARATH	10.3935	SnRK1α1-OE control 4 days	1	108	23	0.361111	FALSE	13
AGAL1_ARATH	10.3249	SnRK1α1-OE control 4 days	2	108	22	0.388889	FALSE	14
AGAL1_ARATH	10.9132	SnRK1α1-OE control 4 days	3	108	28	0.222222	FALSE	8
AGAL2_ARATH	9.60579	Col-0 -Pi 2 days	1	108	21	0.416667	FALSE	15
AGAL2_ARATH	10.6835	Col-0 -Pi 2 days	2	108	36	0	FALSE	0
AGAL2_ARATH	10.3294	Col-0 -Pi 2 days	3	108	32	0.111111	FALSE	4
AGAL2_ARATH	10.6849	Col-0 -Pi 4 days	1	108	36	0	FALSE	0
AGAL2_ARATH	10.5795	Col-0 -Pi 4 days	2	108	26	0.277778	FALSE	10
AGAL2_ARATH	10.8224	Col-0 -Pi 4 days	3	108	36	0	FALSE	0
AGAL2_ARATH	10.5665	Col-0 control 2 days	1	108	36	0	FALSE	0
AGAL2_ARATH	10.4177	Col-0 control 2 days	2	108	21	0.416667	FALSE	15
AGAL2_ARATH	10.0827	Col-0 control 2 days	3	108	28	0.222222	FALSE	8
AGAL2_ARATH	9.18853	Col-0 control 4 days	1	108	17	0.527778	TRUE	19
AGAL2_ARATH	9.96883	Col-0 control 4 days	2	108	25	0.305556	FALSE	11
AGAL2_ARATH	8.77498	Col-0 control 4 days	3	108	12	0.666667	TRUE	24
AGAL2_ARATH	9.79736	amiR-KIN10/11-3 -Pi 2 days	1	108	21	0.416667	FALSE	15
AGAL2_ARATH	10.1515	amiR-KIN10/11-3 -Pi 2 days	2	108	28	0.222222	FALSE	8
AGAL2_ARATH	10.4729	amiR-KIN10/11-3 -Pi 2 days	3	108	28	0.222222	FALSE	8
AGAL2_ARATH	10.5267	amiR-KIN10/11-3 -Pi 4 days	1	108	28	0.222222	FALSE	8
AGAL2_ARATH	10.7371	amiR-KIN10/11-3 -Pi 4 days	2	108	32	0.111111	FALSE	4
AGAL2_ARATH	11.0136	amiR-KIN10/11-3 -Pi 4 days	3	108	36	0	FALSE	0
AGAL2_ARATH	10.533	amiR-KIN10/11-3 control 2 days	1	108	36	0	FALSE	0
AGAL2_ARATH	10.3873	amiR-KIN10/11-3 control 2 days	2	108	32	0.111111	FALSE	4
AGAL2_ARATH	10.4816	amiR-KIN10/11-3 control 2 days	3	108	32	0.111111	FALSE	4
AGAL2_ARATH	10.6462	amiR-KIN10/11-3 control 4 days	1	108	32	0.111111	FALSE	4
AGAL2_ARATH	11.0407	amiR-KIN10/11-3 control 4 days	2	108	36	0	FALSE	0
AGAL2_ARATH	11.0553	amiR-KIN10/11-3 control 4 days	3	108	36	0	FALSE	0
AGAL2_ARATH	10.2604	sesquiα2-1 -Pi 2 days	1	108	32	0.111111	FALSE	4
AGAL2_ARATH	10.5293	sesquiα2-1 -Pi 2 days	2	108	28	0.222222	FALSE	8
AGAL2_ARATH	9.99974	sesquiα2-1 -Pi 2 days	3	108	28	0.222222	FALSE	8
AGAL2_ARATH	10.7026	sesquiα2-1 -Pi 4 days	1	108	36	0	FALSE	0
AGAL2_ARATH	10.687	sesquiα2-1 -Pi 4 days	2	108	32	0.111111	FALSE	4
AGAL2_ARATH	10.9232	sesquiα2-1 -Pi 4 days	3	108	31	0.138889	FALSE	5
AGAL2_ARATH	10.7479	sesquiα2-1 control 2 days	1	108	36	0	FALSE	0
AGAL2_ARATH	9.12783	sesquiα2-1 control 2 days	2	108	17	0.527778	TRUE	19
AGAL2_ARATH	10.176	sesquiα2-1 control 2 days	3	108	32	0.111111	FALSE	4
AGAL2_ARATH	9.8793	sesquiα2-1 control 4 days	1	108	21	0.416667	FALSE	15
AGAL2_ARATH	10.2176	sesquiα2-1 control 4 days	2	108	32	0.111111	FALSE	4
AGAL2_ARATH	10.1837	sesquiα2-1 control 4 days	3	108	25	0.305556	FALSE	11
AGAL2_ARATH	10.4612	SnRK1α1-OE -Pi 2 days	1	108	32	0.111111	FALSE	4
AGAL2_ARATH	9.27669	SnRK1α1-OE -Pi 2 days	2	108	15	0.583333	TRUE	21
AGAL2_ARATH	10.1877	SnRK1α1-OE -Pi 2 days	3	108	28	0.222222	FALSE	8
AGAL2_ARATH	10.4285	SnRK1α1-OE -Pi 4 days	1	108	32	0.111111	FALSE	4
AGAL2_ARATH	10.6642	SnRK1α1-OE -Pi 4 days	2	108	36	0	FALSE	0
AGAL2_ARATH	10.8092	SnRK1α1-OE -Pi 4 days	3	108	36	0	FALSE	0
AGAL2_ARATH	9.9017	SnRK1α1-OE control 2 days	1	108	28	0.222222	FALSE	8
AGAL2_ARATH	10.1908	SnRK1α1-OE control 2 days	2	108	28	0.222222	FALSE	8
AGAL2_ARATH	10.0676	SnRK1α1-OE control 2 days	3	108	22	0.388889	FALSE	14
AGAL2_ARATH	10.3952	SnRK1α1-OE control 4 days	1	108	32	0.111111	FALSE	4
AGAL2_ARATH	10.0251	SnRK1α1-OE control 4 days	2	108	25	0.305556	FALSE	11
AGAL2_ARATH	10.7866	SnRK1α1-OE control 4 days	3	108	32	0.111111	FALSE	4
AGAL3_ARATH	10.2261	Col-0 -Pi 2 days	1	108	26	0.277778	FALSE	6
AGAL3_ARATH	10.5687	Col-0 -Pi 2 days	2	108	23	0.361111	FALSE	9
AGAL3_ARATH	10.2667	Col-0 -Pi 2 days	3	108	25	0.305556	FALSE	7
AGAL3_ARATH	10.7465	Col-0 -Pi 4 days	1	108	20	0.444444	FALSE	12
AGAL3_ARATH	10.7111	Col-0 -Pi 4 days	2	108	23	0.361111	FALSE	9
AGAL3_ARATH	10.6103	Col-0 -Pi 4 days	3	108	23	0.361111	FALSE	9
AGAL3_ARATH	10.9237	Col-0 control 2 days	1	108	29	0.194444	FALSE	3
AGAL3_ARATH	10.7386	Col-0 control 2 days	2	108	29	0.194444	FALSE	3
AGAL3_ARATH	10.2923	Col-0 control 2 days	3	108	28	0.222222	FALSE	4
AGAL3_ARATH	10.003	Col-0 control 4 days	1	108	26	0.277778	FALSE	6
AGAL3_ARATH	10.4543	Col-0 control 4 days	2	108	28	0.222222	FALSE	4
AGAL3_ARATH	9.71571	Col-0 control 4 days	3	108	26	0.277778	FALSE	6
AGAL3_ARATH	10.4663	amiR-KIN10/11-3 -Pi 2 days	1	108	23	0.361111	FALSE	9
AGAL3_ARATH	10.0745	amiR-KIN10/11-3 -Pi 2 days	2	108	24	0.333333	FALSE	8
AGAL3_ARATH	10.5987	amiR-KIN10/11-3 -Pi 2 days	3	108	23	0.361111	FALSE	9
AGAL3_ARATH	10.6034	amiR-KIN10/11-3 -Pi 4 days	1	108	20	0.444444	FALSE	12
AGAL3_ARATH	10.6091	amiR-KIN10/11-3 -Pi 4 days	2	108	23	0.361111	FALSE	9
AGAL3_ARATH	10.496	amiR-KIN10/11-3 -Pi 4 days	3	108	23	0.361111	FALSE	9
AGAL3_ARATH	10.4719	amiR-KIN10/11-3 control 2 days	1	108	20	0.444444	FALSE	12
AGAL3_ARATH	10.3447	amiR-KIN10/11-3 control 2 days	2	108	23	0.361111	FALSE	9
AGAL3_ARATH	10.3024	amiR-KIN10/11-3 control 2 days	3	108	23	0.361111	FALSE	9
AGAL3_ARATH	10.9244	amiR-KIN10/11-3 control 4 days	1	108	29	0.194444	FALSE	3
AGAL3_ARATH	10.5324	amiR-KIN10/11-3 control 4 days	2	108	23	0.361111	FALSE	9
AGAL3_ARATH	11.1907	amiR-KIN10/11-3 control 4 days	3	108	23	0.361111	FALSE	9
AGAL3_ARATH	10.2322	sesquiα2-1 -Pi 2 days	1	108	23	0.361111	FALSE	9
AGAL3_ARATH	10.4518	sesquiα2-1 -Pi 2 days	2	108	23	0.361111	FALSE	9
AGAL3_ARATH	10.2858	sesquiα2-1 -Pi 2 days	3	108	23	0.361111	FALSE	9
AGAL3_ARATH	10.8985	sesquiα2-1 -Pi 4 days	1	108	23	0.361111	FALSE	9
AGAL3_ARATH	10.4467	sesquiα2-1 -Pi 4 days	2	108	23	0.361111	FALSE	9
AGAL3_ARATH	11.3134	sesquiα2-1 -Pi 4 days	3	108	23	0.361111	FALSE	9
AGAL3_ARATH	10.7153	sesquiα2-1 control 2 days	1	108	23	0.361111	FALSE	9
AGAL3_ARATH	9.17678	sesquiα2-1 control 2 days	2	108	16	0.555556	TRUE	16
AGAL3_ARATH	10.539	sesquiα2-1 control 2 days	3	108	23	0.361111	FALSE	9
AGAL3_ARATH	10.4491	sesquiα2-1 control 4 days	1	108	23	0.361111	FALSE	9
AGAL3_ARATH	10.2933	sesquiα2-1 control 4 days	2	108	23	0.361111	FALSE	9
AGAL3_ARATH	10.2494	sesquiα2-1 control 4 days	3	108	23	0.361111	FALSE	9
AGAL3_ARATH	10.3601	SnRK1α1-OE -Pi 2 days	1	108	23	0.361111	FALSE	9
AGAL3_ARATH	9.88225	SnRK1α1-OE -Pi 2 days	2	108	19	0.472222	FALSE	13
AGAL3_ARATH	10.3568	SnRK1α1-OE -Pi 2 days	3	108	23	0.361111	FALSE	9
AGAL3_ARATH	10.3347	SnRK1α1-OE -Pi 4 days	1	108	23	0.361111	FALSE	9
AGAL3_ARATH	10.4878	SnRK1α1-OE -Pi 4 days	2	108	23	0.361111	FALSE	9
AGAL3_ARATH	10.6625	SnRK1α1-OE -Pi 4 days	3	108	23	0.361111	FALSE	9
AGAL3_ARATH	10.3662	SnRK1α1-OE control 2 days	1	108	23	0.361111	FALSE	9
AGAL3_ARATH	10.635	SnRK1α1-OE control 2 days	2	108	21	0.416667	FALSE	11
AGAL3_ARATH	10.4028	SnRK1α1-OE control 2 days	3	108	23	0.361111	FALSE	9
AGAL3_ARATH	10.3171	SnRK1α1-OE control 4 days	1	108	23	0.361111	FALSE	9
AGAL3_ARATH	10.2129	SnRK1α1-OE control 4 days	2	108	23	0.361111	FALSE	9
AGAL3_ARATH	10.5861	SnRK1α1-OE control 4 days	3	108	23	0.361111	FALSE	9
AGCT_ARATH	8.85164	amiR-KIN10/11-3 -Pi 2 days	2	96	7	0.78125	TRUE	1
AGCT_ARATH	9.29257	amiR-KIN10/11-3 -Pi 4 days	1	96	7	0.78125	TRUE	1
AGCT_ARATH	9.75969	amiR-KIN10/11-3 control 4 days	1	96	8	0.75	TRUE	0
AGCT_ARATH	8.91858	sesquiα2-1 -Pi 2 days	3	96	8	0.75	TRUE	0
AGCT_ARATH	9.32999	sesquiα2-1 control 4 days	3	96	8	0.75	TRUE	0
AGCT_ARATH	8.9237	SnRK1α1-OE control 4 days	3	96	8	0.75	TRUE	0
AGD12_ARATH	9.10027	Col-0 -Pi 2 days	2	108	20	0.444444	FALSE	9
AGD12_ARATH	9.32316	Col-0 -Pi 2 days	3	108	24	0.333333	FALSE	5
AGD12_ARATH	7.98022	Col-0 -Pi 4 days	1	108	13	0.638889	TRUE	16
AGD12_ARATH	9.30696	Col-0 -Pi 4 days	2	108	24	0.333333	FALSE	5
AGD12_ARATH	8.95634	Col-0 -Pi 4 days	3	108	20	0.444444	FALSE	9
AGD12_ARATH	9.20657	Col-0 control 2 days	1	108	20	0.444444	FALSE	9
AGD12_ARATH	8.90388	Col-0 control 2 days	2	108	20	0.444444	FALSE	9
AGD12_ARATH	8.8495	Col-0 control 2 days	3	108	20	0.444444	FALSE	9
AGD12_ARATH	7.32557	Col-0 control 4 days	1	108	11	0.694444	TRUE	18
AGD12_ARATH	8.75117	Col-0 control 4 days	2	108	20	0.444444	FALSE	9
AGD12_ARATH	7.70557	Col-0 control 4 days	3	108	9	0.75	TRUE	20
AGD12_ARATH	9.19017	amiR-KIN10/11-3 -Pi 2 days	1	108	20	0.444444	FALSE	9
AGD12_ARATH	8.93616	amiR-KIN10/11-3 -Pi 2 days	2	108	20	0.444444	FALSE	9
AGD12_ARATH	9.11639	amiR-KIN10/11-3 -Pi 2 days	3	108	20	0.444444	FALSE	9
AGD12_ARATH	6.9455	amiR-KIN10/11-3 -Pi 4 days	1	108	9	0.75	TRUE	20
AGD12_ARATH	7.91652	amiR-KIN10/11-3 -Pi 4 days	2	108	11	0.694444	TRUE	18
AGD12_ARATH	8.45638	amiR-KIN10/11-3 -Pi 4 days	3	108	15	0.583333	TRUE	14
AGD12_ARATH	8.28267	amiR-KIN10/11-3 control 2 days	1	108	14	0.611111	TRUE	15
AGD12_ARATH	8.97214	amiR-KIN10/11-3 control 2 days	2	108	20	0.444444	FALSE	9
AGD12_ARATH	8.76019	amiR-KIN10/11-3 control 2 days	3	108	15	0.583333	TRUE	14
AGD12_ARATH	7.73722	amiR-KIN10/11-3 control 4 days	1	108	11	0.694444	TRUE	18
AGD12_ARATH	9.51974	amiR-KIN10/11-3 control 4 days	2	108	24	0.333333	FALSE	5
AGD12_ARATH	9.21259	amiR-KIN10/11-3 control 4 days	3	108	20	0.444444	FALSE	9
AGD12_ARATH	8.90654	sesquiα2-1 -Pi 2 days	1	108	20	0.444444	FALSE	9
AGD12_ARATH	9.04632	sesquiα2-1 -Pi 2 days	2	108	20	0.444444	FALSE	9
AGD12_ARATH	8.87556	sesquiα2-1 -Pi 2 days	3	108	20	0.444444	FALSE	9
AGD12_ARATH	9.04285	sesquiα2-1 -Pi 4 days	1	108	18	0.5	TRUE	11
AGD12_ARATH	7.76377	sesquiα2-1 -Pi 4 days	2	108	11	0.694444	TRUE	18
AGD12_ARATH	8.21732	sesquiα2-1 -Pi 4 days	3	108	13	0.638889	TRUE	16
AGD12_ARATH	9.23283	sesquiα2-1 control 2 days	1	108	20	0.444444	FALSE	9
AGD12_ARATH	7.25145	sesquiα2-1 control 2 days	3	108	9	0.75	TRUE	20
AGD12_ARATH	9.29585	sesquiα2-1 control 4 days	1	108	24	0.333333	FALSE	5
AGD12_ARATH	7.69752	sesquiα2-1 control 4 days	2	108	11	0.694444	TRUE	18
AGD12_ARATH	6.33978	sesquiα2-1 control 4 days	3	108	4	0.888889	TRUE	25
AGD12_ARATH	7.69993	SnRK1α1-OE -Pi 2 days	1	108	11	0.694444	TRUE	18
AGD12_ARATH	7.4701	SnRK1α1-OE -Pi 2 days	2	108	11	0.694444	TRUE	18
AGD12_ARATH	7.51154	SnRK1α1-OE -Pi 2 days	3	108	9	0.75	TRUE	20
AGD12_ARATH	8.947	SnRK1α1-OE -Pi 4 days	1	108	20	0.444444	FALSE	9
AGD12_ARATH	8.53856	SnRK1α1-OE -Pi 4 days	2	108	15	0.583333	TRUE	14
AGD12_ARATH	8.00079	SnRK1α1-OE -Pi 4 days	3	108	11	0.694444	TRUE	18
AGD12_ARATH	7.63336	SnRK1α1-OE control 2 days	1	108	11	0.694444	TRUE	18
AGD12_ARATH	9.32892	SnRK1α1-OE control 2 days	2	108	20	0.444444	FALSE	9
AGD12_ARATH	9.26652	SnRK1α1-OE control 2 days	3	108	24	0.333333	FALSE	5
AGD12_ARATH	7.77257	SnRK1α1-OE control 4 days	1	108	11	0.694444	TRUE	18
AGD12_ARATH	8.49728	SnRK1α1-OE control 4 days	2	108	20	0.444444	FALSE	9
AGD12_ARATH	9.29855	SnRK1α1-OE control 4 days	3	108	20	0.444444	FALSE	9
AGD14_ARATH	7.15122	Col-0 -Pi 2 days	1	108	4	0.888889	TRUE	21
AGD14_ARATH	8.73486	Col-0 -Pi 2 days	2	108	14	0.611111	TRUE	11
AGD14_ARATH	7.1319	Col-0 -Pi 2 days	3	108	4	0.888889	TRUE	21
AGD14_ARATH	8.00263	Col-0 -Pi 4 days	1	108	9	0.75	TRUE	16
AGD14_ARATH	8.52078	Col-0 -Pi 4 days	2	108	16	0.555556	TRUE	9
AGD14_ARATH	8.08154	Col-0 -Pi 4 days	3	108	12	0.666667	TRUE	13
AGD14_ARATH	8.94624	Col-0 control 2 days	1	108	15	0.583333	TRUE	10
AGD14_ARATH	8.71045	Col-0 control 2 days	2	108	13	0.638889	TRUE	12
AGD14_ARATH	8.38309	Col-0 control 2 days	3	108	10	0.722222	TRUE	15
AGD14_ARATH	8.47856	Col-0 control 4 days	1	108	12	0.666667	TRUE	13
AGD14_ARATH	7.83613	Col-0 control 4 days	2	108	9	0.75	TRUE	16
AGD14_ARATH	6.49984	amiR-KIN10/11-3 -Pi 2 days	1	108	2	0.944444	TRUE	23
AGD14_ARATH	6.2915	amiR-KIN10/11-3 -Pi 2 days	2	108	2	0.944444	TRUE	23
AGD14_ARATH	7.792	amiR-KIN10/11-3 -Pi 2 days	3	108	7	0.805556	TRUE	18
AGD14_ARATH	6.44981	amiR-KIN10/11-3 -Pi 4 days	1	108	2	0.944444	TRUE	23
AGD14_ARATH	6.58004	amiR-KIN10/11-3 -Pi 4 days	2	108	2	0.944444	TRUE	23
AGD14_ARATH	6.71199	amiR-KIN10/11-3 -Pi 4 days	3	108	3	0.916667	TRUE	22
AGD14_ARATH	8.56719	amiR-KIN10/11-3 control 2 days	1	108	12	0.666667	TRUE	13
AGD14_ARATH	7.6931	amiR-KIN10/11-3 control 2 days	2	108	7	0.805556	TRUE	18
AGD14_ARATH	8.03768	amiR-KIN10/11-3 control 2 days	3	108	9	0.75	TRUE	16
AGD14_ARATH	7.03748	amiR-KIN10/11-3 control 4 days	1	108	4	0.888889	TRUE	21
AGD14_ARATH	8.82373	amiR-KIN10/11-3 control 4 days	2	108	15	0.583333	TRUE	10
AGD14_ARATH	7.32826	amiR-KIN10/11-3 control 4 days	3	108	5	0.861111	TRUE	20
AGD14_ARATH	6.82519	sesquiα2-1 -Pi 2 days	1	108	4	0.888889	TRUE	21
AGD14_ARATH	8.41638	sesquiα2-1 -Pi 2 days	2	108	12	0.666667	TRUE	13
AGD14_ARATH	7.88164	sesquiα2-1 -Pi 2 days	3	108	8	0.777778	TRUE	17
AGD14_ARATH	8.48315	sesquiα2-1 -Pi 4 days	1	108	14	0.611111	TRUE	11
AGD14_ARATH	8.20285	sesquiα2-1 -Pi 4 days	2	108	12	0.666667	TRUE	13
AGD14_ARATH	8.62664	sesquiα2-1 -Pi 4 days	3	108	13	0.638889	TRUE	12
AGD14_ARATH	8.60349	sesquiα2-1 control 2 days	1	108	15	0.583333	TRUE	10
AGD14_ARATH	7.4889	sesquiα2-1 control 2 days	2	108	7	0.805556	TRUE	18
AGD14_ARATH	7.92552	sesquiα2-1 control 2 days	3	108	7	0.805556	TRUE	18
AGD14_ARATH	8.48526	sesquiα2-1 control 4 days	1	108	13	0.638889	TRUE	12
AGD14_ARATH	8.28835	sesquiα2-1 control 4 days	2	108	12	0.666667	TRUE	13
AGD14_ARATH	6.7772	sesquiα2-1 control 4 days	3	108	3	0.916667	TRUE	22
AGD14_ARATH	6.81811	SnRK1α1-OE -Pi 2 days	1	108	4	0.888889	TRUE	21
AGD14_ARATH	7.90458	SnRK1α1-OE -Pi 2 days	2	108	9	0.75	TRUE	16
AGD14_ARATH	8.34647	SnRK1α1-OE -Pi 2 days	3	108	12	0.666667	TRUE	13
AGD14_ARATH	7.4462	SnRK1α1-OE -Pi 4 days	1	108	5	0.861111	TRUE	20
AGD14_ARATH	8.57959	SnRK1α1-OE -Pi 4 days	2	108	13	0.638889	TRUE	12
AGD14_ARATH	8.8543	SnRK1α1-OE -Pi 4 days	3	108	18	0.5	TRUE	7
AGD14_ARATH	6.82413	SnRK1α1-OE control 2 days	1	108	2	0.944444	TRUE	23
AGD14_ARATH	7.24666	SnRK1α1-OE control 2 days	2	108	5	0.861111	TRUE	20
AGD14_ARATH	8.74442	SnRK1α1-OE control 2 days	3	108	14	0.611111	TRUE	11
AGD14_ARATH	8.39854	SnRK1α1-OE control 4 days	1	108	12	0.666667	TRUE	13
AGD14_ARATH	7.02408	SnRK1α1-OE control 4 days	2	108	3	0.916667	TRUE	22
AGD14_ARATH	8.93393	SnRK1α1-OE control 4 days	3	108	15	0.583333	TRUE	10
AGD3_ARATH	7.22079	Col-0 -Pi 2 days	1	108	9	0.75	TRUE	17
AGD3_ARATH	6.48935	Col-0 -Pi 2 days	3	108	9	0.75	TRUE	17
AGD3_ARATH	4.70629	Col-0 -Pi 4 days	2	108	2	0.944444	TRUE	24
AGD3_ARATH	8.13502	Col-0 -Pi 4 days	3	108	18	0.5	TRUE	8
AGD3_ARATH	7.03953	Col-0 control 2 days	1	108	10	0.722222	TRUE	16
AGD3_ARATH	6.79933	Col-0 control 2 days	2	108	9	0.75	TRUE	17
AGD3_ARATH	6.89074	Col-0 control 2 days	3	108	9	0.75	TRUE	17
AGD3_ARATH	6.59604	Col-0 control 4 days	2	108	9	0.75	TRUE	17
AGD3_ARATH	6.70106	Col-0 control 4 days	3	108	9	0.75	TRUE	17
AGD3_ARATH	6.72227	amiR-KIN10/11-3 -Pi 2 days	2	108	9	0.75	TRUE	17
AGD3_ARATH	7.16921	amiR-KIN10/11-3 -Pi 2 days	3	108	11	0.694444	TRUE	15
AGD3_ARATH	7.33276	amiR-KIN10/11-3 control 2 days	2	108	11	0.694444	TRUE	15
AGD3_ARATH	7.09592	amiR-KIN10/11-3 control 2 days	3	108	9	0.75	TRUE	17
AGD3_ARATH	7.88567	amiR-KIN10/11-3 control 4 days	1	108	16	0.555556	TRUE	10
AGD3_ARATH	7.94311	amiR-KIN10/11-3 control 4 days	3	108	18	0.5	TRUE	8
AGD3_ARATH	6.62332	sesquiα2-1 -Pi 2 days	3	108	8	0.777778	TRUE	18
AGD3_ARATH	5.0222	sesquiα2-1 -Pi 4 days	1	108	2	0.944444	TRUE	24
AGD3_ARATH	4.73648	sesquiα2-1 -Pi 4 days	3	108	1	0.972222	TRUE	25
AGD3_ARATH	5.06895	sesquiα2-1 control 2 days	1	108	2	0.944444	TRUE	24
AGD3_ARATH	5.19789	sesquiα2-1 control 2 days	3	108	2	0.944444	TRUE	24
AGD3_ARATH	5.41221	sesquiα2-1 control 4 days	2	108	3	0.916667	TRUE	23
AGD3_ARATH	4.81074	SnRK1α1-OE -Pi 2 days	1	108	2	0.944444	TRUE	24
AGD3_ARATH	6.54721	SnRK1α1-OE -Pi 4 days	1	108	7	0.805556	TRUE	19
AGD3_ARATH	7.3013	SnRK1α1-OE -Pi 4 days	2	108	11	0.694444	TRUE	15
AGD3_ARATH	7.0766	SnRK1α1-OE control 2 days	2	108	9	0.75	TRUE	17
AGD3_ARATH	6.73415	SnRK1α1-OE control 2 days	3	108	9	0.75	TRUE	17
AGD3_ARATH	7.73768	SnRK1α1-OE control 4 days	2	108	16	0.555556	TRUE	10
AGD3_ARATH	7.24865	SnRK1α1-OE control 4 days	3	108	10	0.722222	TRUE	16
AGD4_ARATH	7.69678	Col-0 -Pi 2 days	2	72	12	0.5	TRUE	0
AGD4_ARATH	7.62915	Col-0 -Pi 4 days	1	72	11	0.541667	TRUE	1
AGD4_ARATH	7.48501	Col-0 -Pi 4 days	2	72	10	0.583333	TRUE	2
AGD4_ARATH	7.6439	Col-0 control 2 days	1	72	12	0.5	TRUE	0
AGD4_ARATH	7.44007	Col-0 control 4 days	1	72	11	0.541667	TRUE	1
AGD4_ARATH	7.02157	Col-0 control 4 days	3	72	11	0.541667	TRUE	1
AGD4_ARATH	7.89412	amiR-KIN10/11-3 control 2 days	1	72	12	0.5	TRUE	0
AGD4_ARATH	7.70765	amiR-KIN10/11-3 control 2 days	2	72	12	0.5	TRUE	0
AGD4_ARATH	7.96454	amiR-KIN10/11-3 control 2 days	3	72	12	0.5	TRUE	0
AGD4_ARATH	7.47138	amiR-KIN10/11-3 control 4 days	2	72	10	0.583333	TRUE	2
AGD4_ARATH	8.1736	amiR-KIN10/11-3 control 4 days	3	72	12	0.5	TRUE	0
AGD4_ARATH	8.37873	sesquiα2-1 control 2 days	1	72	12	0.5	TRUE	0
AGD4_ARATH	7.41728	SnRK1α1-OE -Pi 2 days	2	72	10	0.583333	TRUE	2
AGD4_ARATH	6.8019	SnRK1α1-OE -Pi 4 days	3	72	10	0.583333	TRUE	2
AGD4_ARATH	7.74795	SnRK1α1-OE control 4 days	1	72	12	0.5	TRUE	0
AGD5_ARATH	8.27318	Col-0 -Pi 2 days	1	108	15	0.583333	TRUE	21
AGD5_ARATH	8.40832	Col-0 -Pi 2 days	2	108	15	0.583333	TRUE	21
AGD5_ARATH	8.42177	Col-0 -Pi 2 days	3	108	16	0.555556	TRUE	20
AGD5_ARATH	8.47473	Col-0 -Pi 4 days	1	108	18	0.5	TRUE	18
AGD5_ARATH	8.82299	Col-0 -Pi 4 days	2	108	21	0.416667	FALSE	15
AGD5_ARATH	9.01346	Col-0 -Pi 4 days	3	108	24	0.333333	FALSE	12
AGD5_ARATH	9.33975	Col-0 control 2 days	1	108	26	0.277778	FALSE	10
AGD5_ARATH	9.11536	Col-0 control 2 days	2	108	23	0.361111	FALSE	13
AGD5_ARATH	8.85322	Col-0 control 2 days	3	108	21	0.416667	FALSE	15
AGD5_ARATH	6.86706	Col-0 control 4 days	1	108	4	0.888889	TRUE	32
AGD5_ARATH	8.47341	Col-0 control 4 days	2	108	18	0.5	TRUE	18
AGD5_ARATH	7.69337	Col-0 control 4 days	3	108	13	0.638889	TRUE	23
AGD5_ARATH	8.28007	amiR-KIN10/11-3 -Pi 2 days	1	108	14	0.611111	TRUE	22
AGD5_ARATH	8.38419	amiR-KIN10/11-3 -Pi 2 days	2	108	18	0.5	TRUE	18
AGD5_ARATH	9.57973	amiR-KIN10/11-3 -Pi 2 days	3	108	32	0.111111	FALSE	4
AGD5_ARATH	7.46294	amiR-KIN10/11-3 -Pi 4 days	1	108	9	0.75	TRUE	27
AGD5_ARATH	8.7121	amiR-KIN10/11-3 -Pi 4 days	2	108	21	0.416667	FALSE	15
AGD5_ARATH	8.32842	amiR-KIN10/11-3 -Pi 4 days	3	108	15	0.583333	TRUE	21
AGD5_ARATH	8.97616	amiR-KIN10/11-3 control 2 days	1	108	21	0.416667	FALSE	15
AGD5_ARATH	8.19967	amiR-KIN10/11-3 control 2 days	2	108	14	0.611111	TRUE	22
AGD5_ARATH	8.84957	amiR-KIN10/11-3 control 2 days	3	108	20	0.444444	FALSE	16
AGD5_ARATH	9.30174	amiR-KIN10/11-3 control 4 days	1	108	26	0.277778	FALSE	10
AGD5_ARATH	9.06754	amiR-KIN10/11-3 control 4 days	2	108	22	0.388889	FALSE	14
AGD5_ARATH	8.81521	amiR-KIN10/11-3 control 4 days	3	108	20	0.444444	FALSE	16
AGD5_ARATH	8.80827	sesquiα2-1 -Pi 2 days	1	108	23	0.361111	FALSE	13
AGD5_ARATH	9.00775	sesquiα2-1 -Pi 2 days	2	108	24	0.333333	FALSE	12
AGD5_ARATH	8.87874	sesquiα2-1 -Pi 2 days	3	108	21	0.416667	FALSE	15
AGD5_ARATH	8.5181	sesquiα2-1 -Pi 4 days	1	108	20	0.444444	FALSE	16
AGD5_ARATH	9.26112	sesquiα2-1 -Pi 4 days	2	108	28	0.222222	FALSE	8
AGD5_ARATH	9.21645	sesquiα2-1 -Pi 4 days	3	108	27	0.25	FALSE	9
AGD5_ARATH	8.78324	sesquiα2-1 control 2 days	1	108	19	0.472222	FALSE	17
AGD5_ARATH	8.03672	sesquiα2-1 control 2 days	2	108	15	0.583333	TRUE	21
AGD5_ARATH	8.72887	sesquiα2-1 control 2 days	3	108	19	0.472222	FALSE	17
AGD5_ARATH	8.90631	sesquiα2-1 control 4 days	1	108	22	0.388889	FALSE	14
AGD5_ARATH	8.58868	sesquiα2-1 control 4 days	2	108	18	0.5	TRUE	18
AGD5_ARATH	8.96284	sesquiα2-1 control 4 days	3	108	24	0.333333	FALSE	12
AGD5_ARATH	8.83244	SnRK1α1-OE -Pi 2 days	1	108	21	0.416667	FALSE	15
AGD5_ARATH	9.13811	SnRK1α1-OE -Pi 2 days	2	108	27	0.25	FALSE	9
AGD5_ARATH	8.34548	SnRK1α1-OE -Pi 2 days	3	108	15	0.583333	TRUE	21
AGD5_ARATH	9.11579	SnRK1α1-OE -Pi 4 days	1	108	25	0.305556	FALSE	11
AGD5_ARATH	8.3347	SnRK1α1-OE -Pi 4 days	2	108	19	0.472222	FALSE	17
AGD5_ARATH	7.85109	SnRK1α1-OE -Pi 4 days	3	108	12	0.666667	TRUE	24
AGD5_ARATH	8.91869	SnRK1α1-OE control 2 days	1	108	23	0.361111	FALSE	13
AGD5_ARATH	8.9362	SnRK1α1-OE control 2 days	2	108	20	0.444444	FALSE	16
AGD5_ARATH	9.18833	SnRK1α1-OE control 2 days	3	108	25	0.305556	FALSE	11
AGD5_ARATH	9.06794	SnRK1α1-OE control 4 days	1	108	25	0.305556	FALSE	11
AGD5_ARATH	8.33486	SnRK1α1-OE control 4 days	2	108	15	0.583333	TRUE	21
AGD5_ARATH	9.06873	SnRK1α1-OE control 4 days	3	108	21	0.416667	FALSE	15
AGD6_ARATH	9.23288	Col-0 -Pi 2 days	1	108	16	0.555556	TRUE	20
AGD6_ARATH	9.87719	Col-0 -Pi 2 days	2	108	22	0.388889	FALSE	14
AGD6_ARATH	9.46108	Col-0 -Pi 2 days	3	108	20	0.444444	FALSE	16
AGD6_ARATH	8.9745	Col-0 -Pi 4 days	1	108	16	0.555556	TRUE	20
AGD6_ARATH	9.34044	Col-0 -Pi 4 days	2	108	17	0.527778	TRUE	19
AGD6_ARATH	8.66306	Col-0 -Pi 4 days	3	108	9	0.75	TRUE	27
AGD6_ARATH	9.50933	Col-0 control 2 days	1	108	16	0.555556	TRUE	20
AGD6_ARATH	9.40256	Col-0 control 2 days	2	108	18	0.5	TRUE	18
AGD6_ARATH	9.00243	Col-0 control 2 days	3	108	14	0.611111	TRUE	22
AGD6_ARATH	9.35983	Col-0 control 4 days	1	108	19	0.472222	FALSE	17
AGD6_ARATH	9.1018	Col-0 control 4 days	2	108	16	0.555556	TRUE	20
AGD6_ARATH	8.12484	Col-0 control 4 days	3	108	8	0.777778	TRUE	28
AGD6_ARATH	9.059	amiR-KIN10/11-3 -Pi 2 days	1	108	16	0.555556	TRUE	20
AGD6_ARATH	9.23151	amiR-KIN10/11-3 -Pi 2 days	2	108	16	0.555556	TRUE	20
AGD6_ARATH	9.78339	amiR-KIN10/11-3 -Pi 2 days	3	108	22	0.388889	FALSE	14
AGD6_ARATH	8.31214	amiR-KIN10/11-3 -Pi 4 days	1	108	10	0.722222	TRUE	26
AGD6_ARATH	8.51851	amiR-KIN10/11-3 -Pi 4 days	2	108	10	0.722222	TRUE	26
AGD6_ARATH	8.84943	amiR-KIN10/11-3 -Pi 4 days	3	108	12	0.666667	TRUE	24
AGD6_ARATH	9.26995	amiR-KIN10/11-3 control 2 days	1	108	14	0.611111	TRUE	22
AGD6_ARATH	9.13101	amiR-KIN10/11-3 control 2 days	2	108	14	0.611111	TRUE	22
AGD6_ARATH	9.45906	amiR-KIN10/11-3 control 2 days	3	108	18	0.5	TRUE	18
AGD6_ARATH	9.51984	amiR-KIN10/11-3 control 4 days	1	108	22	0.388889	FALSE	14
AGD6_ARATH	9.32174	amiR-KIN10/11-3 control 4 days	2	108	16	0.555556	TRUE	20
AGD6_ARATH	9.06512	amiR-KIN10/11-3 control 4 days	3	108	14	0.611111	TRUE	22
AGD6_ARATH	9.01993	sesquiα2-1 -Pi 2 days	1	108	14	0.611111	TRUE	22
AGD6_ARATH	9.01937	sesquiα2-1 -Pi 2 days	2	108	14	0.611111	TRUE	22
AGD6_ARATH	9.67866	sesquiα2-1 -Pi 2 days	3	108	19	0.472222	FALSE	17
AGD6_ARATH	9.35566	sesquiα2-1 -Pi 4 days	1	108	19	0.472222	FALSE	17
AGD6_ARATH	8.26563	sesquiα2-1 -Pi 4 days	2	108	12	0.666667	TRUE	24
AGD6_ARATH	9.2316	sesquiα2-1 -Pi 4 days	3	108	15	0.583333	TRUE	21
AGD6_ARATH	9.83691	sesquiα2-1 control 2 days	1	108	24	0.333333	FALSE	12
AGD6_ARATH	8.88654	sesquiα2-1 control 2 days	2	108	12	0.666667	TRUE	24
AGD6_ARATH	9.20275	sesquiα2-1 control 2 days	3	108	14	0.611111	TRUE	22
AGD6_ARATH	9.01157	sesquiα2-1 control 4 days	1	108	14	0.611111	TRUE	22
AGD6_ARATH	9.17602	sesquiα2-1 control 4 days	2	108	14	0.611111	TRUE	22
AGD6_ARATH	9.65747	sesquiα2-1 control 4 days	3	108	25	0.305556	FALSE	11
AGD6_ARATH	8.79147	SnRK1α1-OE -Pi 2 days	1	108	11	0.694444	TRUE	25
AGD6_ARATH	9.28998	SnRK1α1-OE -Pi 2 days	2	108	16	0.555556	TRUE	20
AGD6_ARATH	9.70134	SnRK1α1-OE -Pi 2 days	3	108	21	0.416667	FALSE	15
AGD6_ARATH	9.12679	SnRK1α1-OE -Pi 4 days	1	108	14	0.611111	TRUE	22
AGD6_ARATH	9.36251	SnRK1α1-OE -Pi 4 days	2	108	20	0.444444	FALSE	16
AGD6_ARATH	9.05208	SnRK1α1-OE -Pi 4 days	3	108	14	0.611111	TRUE	22
AGD6_ARATH	9.78338	SnRK1α1-OE control 2 days	1	108	25	0.305556	FALSE	11
AGD6_ARATH	9.22272	SnRK1α1-OE control 2 days	2	108	16	0.555556	TRUE	20
AGD6_ARATH	9.13471	SnRK1α1-OE control 2 days	3	108	14	0.611111	TRUE	22
AGD6_ARATH	8.98877	SnRK1α1-OE control 4 days	1	108	14	0.611111	TRUE	22
AGD6_ARATH	8.51752	SnRK1α1-OE control 4 days	2	108	11	0.694444	TRUE	25
AGD6_ARATH	9.30794	SnRK1α1-OE control 4 days	3	108	14	0.611111	TRUE	22
AGD7_ARATH	9.32855	Col-0 -Pi 2 days	1	108	17	0.527778	TRUE	14
AGD7_ARATH	9.61464	Col-0 -Pi 2 days	2	108	17	0.527778	TRUE	14
AGD7_ARATH	9.30919	Col-0 -Pi 2 days	3	108	17	0.527778	TRUE	14
AGD7_ARATH	9.51781	Col-0 -Pi 4 days	1	108	18	0.5	TRUE	13
AGD7_ARATH	9.2661	Col-0 -Pi 4 days	2	108	17	0.527778	TRUE	14
AGD7_ARATH	9.3564	Col-0 -Pi 4 days	3	108	17	0.527778	TRUE	14
AGD7_ARATH	9.17685	Col-0 control 2 days	1	108	13	0.638889	TRUE	18
AGD7_ARATH	9.60151	Col-0 control 2 days	2	108	17	0.527778	TRUE	14
AGD7_ARATH	9.92658	Col-0 control 2 days	3	108	23	0.361111	FALSE	8
AGD7_ARATH	9.49994	Col-0 control 4 days	1	108	18	0.5	TRUE	13
AGD7_ARATH	9.38685	Col-0 control 4 days	2	108	19	0.472222	FALSE	12
AGD7_ARATH	8.84745	Col-0 control 4 days	3	108	14	0.611111	TRUE	17
AGD7_ARATH	9.69102	amiR-KIN10/11-3 -Pi 2 days	1	108	25	0.305556	FALSE	6
AGD7_ARATH	9.14158	amiR-KIN10/11-3 -Pi 2 days	2	108	17	0.527778	TRUE	14
AGD7_ARATH	9.56648	amiR-KIN10/11-3 -Pi 2 days	3	108	19	0.472222	FALSE	12
AGD7_ARATH	8.78082	amiR-KIN10/11-3 -Pi 4 days	1	108	14	0.611111	TRUE	17
AGD7_ARATH	8.89727	amiR-KIN10/11-3 -Pi 4 days	2	108	17	0.527778	TRUE	14
AGD7_ARATH	9.56722	amiR-KIN10/11-3 -Pi 4 days	3	108	21	0.416667	FALSE	10
AGD7_ARATH	9.79853	amiR-KIN10/11-3 control 2 days	1	108	20	0.444444	FALSE	11
AGD7_ARATH	9.4828	amiR-KIN10/11-3 control 2 days	2	108	17	0.527778	TRUE	14
AGD7_ARATH	9.94139	amiR-KIN10/11-3 control 2 days	3	108	24	0.333333	FALSE	7
AGD7_ARATH	9.49331	amiR-KIN10/11-3 control 4 days	1	108	19	0.472222	FALSE	12
AGD7_ARATH	9.47312	amiR-KIN10/11-3 control 4 days	2	108	17	0.527778	TRUE	14
AGD7_ARATH	9.75412	amiR-KIN10/11-3 control 4 days	3	108	24	0.333333	FALSE	7
AGD7_ARATH	9.61331	sesquiα2-1 -Pi 2 days	1	108	20	0.444444	FALSE	11
AGD7_ARATH	9.17407	sesquiα2-1 -Pi 2 days	2	108	17	0.527778	TRUE	14
AGD7_ARATH	9.51781	sesquiα2-1 -Pi 2 days	3	108	20	0.444444	FALSE	11
AGD7_ARATH	9.7793	sesquiα2-1 -Pi 4 days	1	108	21	0.416667	FALSE	10
AGD7_ARATH	9.01082	sesquiα2-1 -Pi 4 days	2	108	17	0.527778	TRUE	14
AGD7_ARATH	9.81131	sesquiα2-1 -Pi 4 days	3	108	17	0.527778	TRUE	14
AGD7_ARATH	9.63732	sesquiα2-1 control 2 days	1	108	19	0.472222	FALSE	12
AGD7_ARATH	9.10316	sesquiα2-1 control 2 days	2	108	15	0.583333	TRUE	16
AGD7_ARATH	9.87115	sesquiα2-1 control 2 days	3	108	20	0.444444	FALSE	11
AGD7_ARATH	9.32114	sesquiα2-1 control 4 days	1	108	17	0.527778	TRUE	14
AGD7_ARATH	9.39456	sesquiα2-1 control 4 days	2	108	17	0.527778	TRUE	14
AGD7_ARATH	9.23433	sesquiα2-1 control 4 days	3	108	17	0.527778	TRUE	14
AGD7_ARATH	9.57636	SnRK1α1-OE -Pi 2 days	1	108	19	0.472222	FALSE	12
AGD7_ARATH	9.23258	SnRK1α1-OE -Pi 2 days	2	108	17	0.527778	TRUE	14
AGD7_ARATH	9.19499	SnRK1α1-OE -Pi 2 days	3	108	17	0.527778	TRUE	14
AGD7_ARATH	9.26318	SnRK1α1-OE -Pi 4 days	1	108	17	0.527778	TRUE	14
AGD7_ARATH	8.84913	SnRK1α1-OE -Pi 4 days	2	108	15	0.583333	TRUE	16
AGD7_ARATH	9.15411	SnRK1α1-OE -Pi 4 days	3	108	20	0.444444	FALSE	11
AGD7_ARATH	9.60839	SnRK1α1-OE control 2 days	1	108	23	0.361111	FALSE	8
AGD7_ARATH	9.30436	SnRK1α1-OE control 2 days	2	108	17	0.527778	TRUE	14
AGD7_ARATH	9.63085	SnRK1α1-OE control 2 days	3	108	23	0.361111	FALSE	8
AGD7_ARATH	9.2745	SnRK1α1-OE control 4 days	1	108	19	0.472222	FALSE	12
AGD7_ARATH	9.21084	SnRK1α1-OE control 4 days	2	108	18	0.5	TRUE	13
AGD7_ARATH	9.6152	SnRK1α1-OE control 4 days	3	108	20	0.444444	FALSE	11
AGD8_ARATH	9.35366	Col-0 -Pi 2 days	1	108	27	0.25	FALSE	9
AGD8_ARATH	9.61334	Col-0 -Pi 2 days	2	108	29	0.194444	FALSE	7
AGD8_ARATH	9.4687	Col-0 -Pi 2 days	3	108	27	0.25	FALSE	9
AGD8_ARATH	8.71543	Col-0 -Pi 4 days	1	108	22	0.388889	FALSE	14
AGD8_ARATH	9.1413	Col-0 -Pi 4 days	2	108	24	0.333333	FALSE	12
AGD8_ARATH	9.53066	Col-0 -Pi 4 days	3	108	33	0.0833333	FALSE	3
AGD8_ARATH	9.69591	Col-0 control 2 days	1	108	27	0.25	FALSE	9
AGD8_ARATH	9.52004	Col-0 control 2 days	2	108	27	0.25	FALSE	9
AGD8_ARATH	9.39936	Col-0 control 2 days	3	108	22	0.388889	FALSE	14
AGD8_ARATH	9.61833	Col-0 control 4 days	1	108	27	0.25	FALSE	9
AGD8_ARATH	9.25665	Col-0 control 4 days	2	108	22	0.388889	FALSE	14
AGD8_ARATH	9.28009	Col-0 control 4 days	3	108	27	0.25	FALSE	9
AGD8_ARATH	9.7269	amiR-KIN10/11-3 -Pi 2 days	1	108	33	0.0833333	FALSE	3
AGD8_ARATH	8.89552	amiR-KIN10/11-3 -Pi 2 days	2	108	22	0.388889	FALSE	14
AGD8_ARATH	9.62423	amiR-KIN10/11-3 -Pi 2 days	3	108	29	0.194444	FALSE	7
AGD8_ARATH	8.81035	amiR-KIN10/11-3 -Pi 4 days	1	108	22	0.388889	FALSE	14
AGD8_ARATH	9.10982	amiR-KIN10/11-3 -Pi 4 days	2	108	27	0.25	FALSE	9
AGD8_ARATH	9.41137	amiR-KIN10/11-3 -Pi 4 days	3	108	28	0.222222	FALSE	8
AGD8_ARATH	8.59567	amiR-KIN10/11-3 control 2 days	1	108	19	0.472222	FALSE	17
AGD8_ARATH	9.1099	amiR-KIN10/11-3 control 2 days	2	108	23	0.361111	FALSE	13
AGD8_ARATH	9.63219	amiR-KIN10/11-3 control 2 days	3	108	34	0.0555556	FALSE	2
AGD8_ARATH	9.24109	amiR-KIN10/11-3 control 4 days	1	108	24	0.333333	FALSE	12
AGD8_ARATH	8.53778	amiR-KIN10/11-3 control 4 days	2	108	15	0.583333	TRUE	21
AGD8_ARATH	9.17556	amiR-KIN10/11-3 control 4 days	3	108	27	0.25	FALSE	9
AGD8_ARATH	8.94773	sesquiα2-1 -Pi 2 days	1	108	22	0.388889	FALSE	14
AGD8_ARATH	9.33446	sesquiα2-1 -Pi 2 days	2	108	27	0.25	FALSE	9
AGD8_ARATH	8.2999	sesquiα2-1 -Pi 2 days	3	108	13	0.638889	TRUE	23
AGD8_ARATH	7.66254	sesquiα2-1 -Pi 4 days	1	108	8	0.777778	TRUE	28
AGD8_ARATH	9.32095	sesquiα2-1 -Pi 4 days	2	108	27	0.25	FALSE	9
AGD8_ARATH	8.23952	sesquiα2-1 -Pi 4 days	3	108	13	0.638889	TRUE	23
AGD8_ARATH	9.77854	sesquiα2-1 control 2 days	1	108	33	0.0833333	FALSE	3
AGD8_ARATH	8.7241	sesquiα2-1 control 2 days	2	108	18	0.5	TRUE	18
AGD8_ARATH	9.22032	sesquiα2-1 control 2 days	3	108	36	0	FALSE	0
AGD8_ARATH	9.34186	sesquiα2-1 control 4 days	1	108	27	0.25	FALSE	9
AGD8_ARATH	9.14932	sesquiα2-1 control 4 days	2	108	22	0.388889	FALSE	14
AGD8_ARATH	9.08286	sesquiα2-1 control 4 days	3	108	22	0.388889	FALSE	14
AGD8_ARATH	9.10724	SnRK1α1-OE -Pi 2 days	1	108	22	0.388889	FALSE	14
AGD8_ARATH	9.36195	SnRK1α1-OE -Pi 2 days	2	108	28	0.222222	FALSE	8
AGD8_ARATH	9.15966	SnRK1α1-OE -Pi 2 days	3	108	22	0.388889	FALSE	14
AGD8_ARATH	9.0798	SnRK1α1-OE -Pi 4 days	1	108	22	0.388889	FALSE	14
AGD8_ARATH	8.57527	SnRK1α1-OE -Pi 4 days	2	108	16	0.555556	TRUE	20
AGD8_ARATH	9.46829	SnRK1α1-OE -Pi 4 days	3	108	27	0.25	FALSE	9
AGD8_ARATH	9.25367	SnRK1α1-OE control 2 days	1	108	22	0.388889	FALSE	14
AGD8_ARATH	9.38581	SnRK1α1-OE control 2 days	2	108	27	0.25	FALSE	9
AGD8_ARATH	9.22902	SnRK1α1-OE control 2 days	3	108	23	0.361111	FALSE	13
AGD8_ARATH	9.76521	SnRK1α1-OE control 4 days	1	108	34	0.0555556	FALSE	2
AGD8_ARATH	9.15539	SnRK1α1-OE control 4 days	2	108	22	0.388889	FALSE	14
AGD8_ARATH	9.32783	SnRK1α1-OE control 4 days	3	108	24	0.333333	FALSE	12
AGD9_ARATH	9.6778	Col-0 -Pi 2 days	1	108	31	0.138889	FALSE	2
AGD9_ARATH	10.2247	Col-0 -Pi 2 days	2	108	31	0.138889	FALSE	2
AGD9_ARATH	10.0461	Col-0 -Pi 2 days	3	108	31	0.138889	FALSE	2
AGD9_ARATH	9.85127	Col-0 -Pi 4 days	1	108	31	0.138889	FALSE	2
AGD9_ARATH	10.0396	Col-0 -Pi 4 days	2	108	31	0.138889	FALSE	2
AGD9_ARATH	10.0736	Col-0 -Pi 4 days	3	108	31	0.138889	FALSE	2
AGD9_ARATH	10.3377	Col-0 control 2 days	1	108	31	0.138889	FALSE	2
AGD9_ARATH	10.1479	Col-0 control 2 days	2	108	27	0.25	FALSE	6
AGD9_ARATH	10.2221	Col-0 control 2 days	3	108	31	0.138889	FALSE	2
AGD9_ARATH	10.2899	Col-0 control 4 days	1	108	31	0.138889	FALSE	2
AGD9_ARATH	9.946	Col-0 control 4 days	2	108	31	0.138889	FALSE	2
AGD9_ARATH	9.58764	Col-0 control 4 days	3	108	27	0.25	FALSE	6
AGD9_ARATH	10.0182	amiR-KIN10/11-3 -Pi 2 days	1	108	31	0.138889	FALSE	2
AGD9_ARATH	9.97283	amiR-KIN10/11-3 -Pi 2 days	2	108	31	0.138889	FALSE	2
AGD9_ARATH	10.118	amiR-KIN10/11-3 -Pi 2 days	3	108	31	0.138889	FALSE	2
AGD9_ARATH	9.69498	amiR-KIN10/11-3 -Pi 4 days	1	108	31	0.138889	FALSE	2
AGD9_ARATH	9.84361	amiR-KIN10/11-3 -Pi 4 days	2	108	31	0.138889	FALSE	2
AGD9_ARATH	9.82645	amiR-KIN10/11-3 -Pi 4 days	3	108	31	0.138889	FALSE	2
AGD9_ARATH	10.2778	amiR-KIN10/11-3 control 2 days	1	108	31	0.138889	FALSE	2
AGD9_ARATH	10.2634	amiR-KIN10/11-3 control 2 days	2	108	31	0.138889	FALSE	2
AGD9_ARATH	10.1779	amiR-KIN10/11-3 control 2 days	3	108	33	0.0833333	FALSE	0
AGD9_ARATH	9.86795	amiR-KIN10/11-3 control 4 days	1	108	31	0.138889	FALSE	2
AGD9_ARATH	10.0379	amiR-KIN10/11-3 control 4 days	2	108	31	0.138889	FALSE	2
AGD9_ARATH	9.9905	amiR-KIN10/11-3 control 4 days	3	108	33	0.0833333	FALSE	0
AGD9_ARATH	9.55155	sesquiα2-1 -Pi 2 days	1	108	31	0.138889	FALSE	2
AGD9_ARATH	9.98642	sesquiα2-1 -Pi 2 days	2	108	31	0.138889	FALSE	2
AGD9_ARATH	10.1062	sesquiα2-1 -Pi 2 days	3	108	31	0.138889	FALSE	2
AGD9_ARATH	10.0577	sesquiα2-1 -Pi 4 days	1	108	31	0.138889	FALSE	2
AGD9_ARATH	9.68776	sesquiα2-1 -Pi 4 days	2	108	30	0.166667	FALSE	3
AGD9_ARATH	10.2883	sesquiα2-1 -Pi 4 days	3	108	31	0.138889	FALSE	2
AGD9_ARATH	9.99022	sesquiα2-1 control 2 days	1	108	31	0.138889	FALSE	2
AGD9_ARATH	9.40429	sesquiα2-1 control 2 days	2	108	22	0.388889	FALSE	11
AGD9_ARATH	10.1546	sesquiα2-1 control 2 days	3	108	31	0.138889	FALSE	2
AGD9_ARATH	10.1271	sesquiα2-1 control 4 days	1	108	31	0.138889	FALSE	2
AGD9_ARATH	10.2941	sesquiα2-1 control 4 days	2	108	33	0.0833333	FALSE	0
AGD9_ARATH	9.94937	sesquiα2-1 control 4 days	3	108	30	0.166667	FALSE	3
AGD9_ARATH	10.019	SnRK1α1-OE -Pi 2 days	1	108	31	0.138889	FALSE	2
AGD9_ARATH	10.0025	SnRK1α1-OE -Pi 2 days	2	108	31	0.138889	FALSE	2
AGD9_ARATH	10.0123	SnRK1α1-OE -Pi 2 days	3	108	31	0.138889	FALSE	2
AGD9_ARATH	10.1862	SnRK1α1-OE -Pi 4 days	1	108	31	0.138889	FALSE	2
AGD9_ARATH	10.0826	SnRK1α1-OE -Pi 4 days	2	108	33	0.0833333	FALSE	0
AGD9_ARATH	10.0812	SnRK1α1-OE -Pi 4 days	3	108	33	0.0833333	FALSE	0
AGD9_ARATH	10.0387	SnRK1α1-OE control 2 days	1	108	31	0.138889	FALSE	2
AGD9_ARATH	10.0876	SnRK1α1-OE control 2 days	2	108	31	0.138889	FALSE	2
AGD9_ARATH	10.5036	SnRK1α1-OE control 2 days	3	108	33	0.0833333	FALSE	0
AGD9_ARATH	10.0133	SnRK1α1-OE control 4 days	1	108	31	0.138889	FALSE	2
AGD9_ARATH	9.89733	SnRK1α1-OE control 4 days	2	108	31	0.138889	FALSE	2
AGD9_ARATH	10.5984	SnRK1α1-OE control 4 days	3	108	31	0.138889	FALSE	2
AGLUP_ARATH	6.986	Col-0 -Pi 2 days	1	108	17	0.527778	TRUE	19
AGLUP_ARATH	7.78044	Col-0 -Pi 2 days	2	108	19	0.472222	FALSE	17
AGLUP_ARATH	7.34609	Col-0 -Pi 2 days	3	108	19	0.472222	FALSE	17
AGLUP_ARATH	7.74713	Col-0 -Pi 4 days	1	108	19	0.472222	FALSE	17
AGLUP_ARATH	5.93365	Col-0 -Pi 4 days	2	108	7	0.805556	TRUE	29
AGLUP_ARATH	6.79653	Col-0 -Pi 4 days	3	108	13	0.638889	TRUE	23
AGLUP_ARATH	7.67878	Col-0 control 2 days	1	108	18	0.5	TRUE	18
AGLUP_ARATH	6.53861	Col-0 control 2 days	2	108	10	0.722222	TRUE	26
AGLUP_ARATH	6.88598	Col-0 control 2 days	3	108	13	0.638889	TRUE	23
AGLUP_ARATH	4.16013	Col-0 control 4 days	1	108	2	0.944444	TRUE	34
AGLUP_ARATH	4.52012	Col-0 control 4 days	2	108	2	0.944444	TRUE	34
AGLUP_ARATH	6.36106	Col-0 control 4 days	3	108	11	0.694444	TRUE	25
AGLUP_ARATH	5.97908	amiR-KIN10/11-3 -Pi 2 days	1	108	11	0.694444	TRUE	25
AGLUP_ARATH	7.2571	amiR-KIN10/11-3 -Pi 2 days	3	108	16	0.555556	TRUE	20
AGLUP_ARATH	6.76451	amiR-KIN10/11-3 -Pi 4 days	1	108	13	0.638889	TRUE	23
AGLUP_ARATH	7.37785	amiR-KIN10/11-3 -Pi 4 days	2	108	19	0.472222	FALSE	17
AGLUP_ARATH	4.26549	amiR-KIN10/11-3 -Pi 4 days	3	108	2	0.944444	TRUE	34
AGLUP_ARATH	7.4461	amiR-KIN10/11-3 control 2 days	1	108	18	0.5	TRUE	18
AGLUP_ARATH	4.513	amiR-KIN10/11-3 control 2 days	2	108	2	0.944444	TRUE	34
AGLUP_ARATH	7.58153	amiR-KIN10/11-3 control 2 days	3	108	20	0.444444	FALSE	16
AGLUP_ARATH	7.15225	amiR-KIN10/11-3 control 4 days	2	108	16	0.555556	TRUE	20
AGLUP_ARATH	6.45053	amiR-KIN10/11-3 control 4 days	3	108	10	0.722222	TRUE	26
AGLUP_ARATH	6.79192	sesquiα2-1 -Pi 2 days	1	108	11	0.694444	TRUE	25
AGLUP_ARATH	6.71285	sesquiα2-1 -Pi 2 days	2	108	11	0.694444	TRUE	25
AGLUP_ARATH	5.89763	sesquiα2-1 -Pi 2 days	3	108	7	0.805556	TRUE	29
AGLUP_ARATH	7.93086	sesquiα2-1 -Pi 4 days	1	108	21	0.416667	FALSE	15
AGLUP_ARATH	6.36765	sesquiα2-1 -Pi 4 days	2	108	11	0.694444	TRUE	25
AGLUP_ARATH	8.77306	sesquiα2-1 -Pi 4 days	3	108	36	0	FALSE	0
AGLUP_ARATH	4.53116	sesquiα2-1 control 2 days	1	108	2	0.944444	TRUE	34
AGLUP_ARATH	6.44355	sesquiα2-1 control 2 days	2	108	11	0.694444	TRUE	25
AGLUP_ARATH	6.48573	sesquiα2-1 control 2 days	3	108	11	0.694444	TRUE	25
AGLUP_ARATH	7.23271	sesquiα2-1 control 4 days	1	108	19	0.472222	FALSE	17
AGLUP_ARATH	4.60514	sesquiα2-1 control 4 days	2	108	2	0.944444	TRUE	34
AGLUP_ARATH	5.54284	SnRK1α1-OE -Pi 2 days	1	108	5	0.861111	TRUE	31
AGLUP_ARATH	6.0453	SnRK1α1-OE -Pi 2 days	2	108	8	0.777778	TRUE	28
AGLUP_ARATH	7.134	SnRK1α1-OE -Pi 2 days	3	108	16	0.555556	TRUE	20
AGLUP_ARATH	5.81243	SnRK1α1-OE -Pi 4 days	1	108	7	0.805556	TRUE	29
AGLUP_ARATH	7.28866	SnRK1α1-OE -Pi 4 days	2	108	18	0.5	TRUE	18
AGLUP_ARATH	7.44955	SnRK1α1-OE -Pi 4 days	3	108	19	0.472222	FALSE	17
AGLUP_ARATH	4.50068	SnRK1α1-OE control 2 days	1	108	2	0.944444	TRUE	34
AGLUP_ARATH	4.47587	SnRK1α1-OE control 2 days	2	108	2	0.944444	TRUE	34
AGLUP_ARATH	5.51687	SnRK1α1-OE control 2 days	3	108	5	0.861111	TRUE	31
AGLUP_ARATH	7.41881	SnRK1α1-OE control 4 days	1	108	19	0.472222	FALSE	17
AGLUP_ARATH	7.98298	SnRK1α1-OE control 4 days	2	108	26	0.277778	FALSE	10
AGLUP_ARATH	8.51816	SnRK1α1-OE control 4 days	3	108	26	0.277778	FALSE	10
AGM1_ARATH	8.27108	Col-0 -Pi 2 days	1	108	9	0.75	TRUE	23
AGM1_ARATH	8.86554	Col-0 -Pi 2 days	2	108	13	0.638889	TRUE	19
AGM1_ARATH	7.63317	Col-0 -Pi 2 days	3	108	5	0.861111	TRUE	27
AGM1_ARATH	9.12774	Col-0 -Pi 4 days	1	108	18	0.5	TRUE	14
AGM1_ARATH	9.4223	Col-0 -Pi 4 days	2	108	22	0.388889	FALSE	10
AGM1_ARATH	9.48773	Col-0 -Pi 4 days	3	108	21	0.416667	FALSE	11
AGM1_ARATH	9.59694	Col-0 control 2 days	1	108	21	0.416667	FALSE	11
AGM1_ARATH	8.8885	Col-0 control 2 days	2	108	13	0.638889	TRUE	19
AGM1_ARATH	9.04824	Col-0 control 2 days	3	108	20	0.444444	FALSE	12
AGM1_ARATH	8.04947	Col-0 control 4 days	1	108	10	0.722222	TRUE	22
AGM1_ARATH	8.19513	Col-0 control 4 days	2	108	11	0.694444	TRUE	21
AGM1_ARATH	8.20565	amiR-KIN10/11-3 -Pi 2 days	1	108	9	0.75	TRUE	23
AGM1_ARATH	9.71305	amiR-KIN10/11-3 -Pi 2 days	3	108	25	0.305556	FALSE	7
AGM1_ARATH	6.28959	amiR-KIN10/11-3 -Pi 4 days	1	108	2	0.944444	TRUE	30
AGM1_ARATH	5.79817	amiR-KIN10/11-3 -Pi 4 days	2	108	1	0.972222	TRUE	31
AGM1_ARATH	8.07896	amiR-KIN10/11-3 -Pi 4 days	3	108	10	0.722222	TRUE	22
AGM1_ARATH	8.11135	amiR-KIN10/11-3 control 2 days	1	108	7	0.805556	TRUE	25
AGM1_ARATH	7.33836	amiR-KIN10/11-3 control 2 days	2	108	4	0.888889	TRUE	28
AGM1_ARATH	7.9741	amiR-KIN10/11-3 control 2 days	3	108	7	0.805556	TRUE	25
AGM1_ARATH	6.06712	amiR-KIN10/11-3 control 4 days	1	108	2	0.944444	TRUE	30
AGM1_ARATH	8.77472	amiR-KIN10/11-3 control 4 days	2	108	15	0.583333	TRUE	17
AGM1_ARATH	8.33819	amiR-KIN10/11-3 control 4 days	3	108	7	0.805556	TRUE	25
AGM1_ARATH	7.19592	sesquiα2-1 -Pi 2 days	1	108	3	0.916667	TRUE	29
AGM1_ARATH	8.26266	sesquiα2-1 -Pi 2 days	2	108	9	0.75	TRUE	23
AGM1_ARATH	8.77987	sesquiα2-1 -Pi 2 days	3	108	16	0.555556	TRUE	16
AGM1_ARATH	9.17613	sesquiα2-1 -Pi 4 days	1	108	18	0.5	TRUE	14
AGM1_ARATH	7.27623	sesquiα2-1 -Pi 4 days	2	108	3	0.916667	TRUE	29
AGM1_ARATH	8.73105	sesquiα2-1 -Pi 4 days	3	108	18	0.5	TRUE	14
AGM1_ARATH	8.44982	sesquiα2-1 control 2 days	1	108	11	0.694444	TRUE	21
AGM1_ARATH	7.00627	sesquiα2-1 control 2 days	2	108	3	0.916667	TRUE	29
AGM1_ARATH	8.09593	sesquiα2-1 control 2 days	3	108	7	0.805556	TRUE	25
AGM1_ARATH	8.48415	sesquiα2-1 control 4 days	1	108	11	0.694444	TRUE	21
AGM1_ARATH	7.39328	sesquiα2-1 control 4 days	2	108	4	0.888889	TRUE	28
AGM1_ARATH	8.74765	sesquiα2-1 control 4 days	3	108	16	0.555556	TRUE	16
AGM1_ARATH	8.44932	SnRK1α1-OE -Pi 2 days	1	108	11	0.694444	TRUE	21
AGM1_ARATH	7.53081	SnRK1α1-OE -Pi 2 days	2	108	5	0.861111	TRUE	27
AGM1_ARATH	7.55896	SnRK1α1-OE -Pi 2 days	3	108	5	0.861111	TRUE	27
AGM1_ARATH	8.54676	SnRK1α1-OE -Pi 4 days	1	108	11	0.694444	TRUE	21
AGM1_ARATH	8.19586	SnRK1α1-OE -Pi 4 days	2	108	7	0.805556	TRUE	25
AGM1_ARATH	8.05802	SnRK1α1-OE -Pi 4 days	3	108	7	0.805556	TRUE	25
AGM1_ARATH	7.71091	SnRK1α1-OE control 2 days	1	108	5	0.861111	TRUE	27
AGM1_ARATH	8.844	SnRK1α1-OE control 2 days	2	108	13	0.638889	TRUE	19
AGM1_ARATH	7.93525	SnRK1α1-OE control 2 days	3	108	7	0.805556	TRUE	25
AGM1_ARATH	7.40823	SnRK1α1-OE control 4 days	1	108	4	0.888889	TRUE	28
AGM1_ARATH	8.43262	SnRK1α1-OE control 4 days	2	108	11	0.694444	TRUE	21
AGM1_ARATH	9.146	SnRK1α1-OE control 4 days	3	108	17	0.527778	TRUE	15
AGM11_ARATH	9.31707	Col-0 -Pi 2 days	1	108	14	0.611111	TRUE	22
AGM11_ARATH	9.99688	Col-0 -Pi 2 days	2	108	23	0.361111	FALSE	13
AGM11_ARATH	9.89575	Col-0 -Pi 2 days	3	108	23	0.361111	FALSE	13
AGM11_ARATH	9.69449	Col-0 -Pi 4 days	1	108	17	0.527778	TRUE	19
AGM11_ARATH	9.75992	Col-0 -Pi 4 days	2	108	21	0.416667	FALSE	15
AGM11_ARATH	9.91333	Col-0 -Pi 4 days	3	108	25	0.305556	FALSE	11
AGM11_ARATH	10.22	Col-0 control 2 days	1	108	23	0.361111	FALSE	13
AGM11_ARATH	9.73389	Col-0 control 2 days	2	108	21	0.416667	FALSE	15
AGM11_ARATH	10.0856	Col-0 control 2 days	3	108	24	0.333333	FALSE	12
AGM11_ARATH	9.74454	Col-0 control 4 days	1	108	21	0.416667	FALSE	15
AGM11_ARATH	9.82068	Col-0 control 4 days	2	108	21	0.416667	FALSE	15
AGM11_ARATH	9.75323	Col-0 control 4 days	3	108	21	0.416667	FALSE	15
AGM11_ARATH	9.50657	amiR-KIN10/11-3 -Pi 2 days	1	108	18	0.5	TRUE	18
AGM11_ARATH	9.81629	amiR-KIN10/11-3 -Pi 2 days	2	108	22	0.388889	FALSE	14
AGM11_ARATH	9.9686	amiR-KIN10/11-3 -Pi 2 days	3	108	23	0.361111	FALSE	13
AGM11_ARATH	9.62036	amiR-KIN10/11-3 -Pi 4 days	1	108	21	0.416667	FALSE	15
AGM11_ARATH	9.69595	amiR-KIN10/11-3 -Pi 4 days	2	108	23	0.361111	FALSE	13
AGM11_ARATH	9.51712	amiR-KIN10/11-3 -Pi 4 days	3	108	20	0.444444	FALSE	16
AGM11_ARATH	9.9336	amiR-KIN10/11-3 control 2 days	1	108	17	0.527778	TRUE	19
AGM11_ARATH	10.05	amiR-KIN10/11-3 control 2 days	2	108	23	0.361111	FALSE	13
AGM11_ARATH	10.5345	amiR-KIN10/11-3 control 2 days	3	108	33	0.0833333	FALSE	3
AGM11_ARATH	9.3326	amiR-KIN10/11-3 control 4 days	1	108	18	0.5	TRUE	18
AGM11_ARATH	10.3846	amiR-KIN10/11-3 control 4 days	2	108	29	0.194444	FALSE	7
AGM11_ARATH	10.1622	amiR-KIN10/11-3 control 4 days	3	108	23	0.361111	FALSE	13
AGM11_ARATH	9.62534	sesquiα2-1 -Pi 2 days	1	108	20	0.444444	FALSE	16
AGM11_ARATH	9.83231	sesquiα2-1 -Pi 2 days	2	108	20	0.444444	FALSE	16
AGM11_ARATH	10.0665	sesquiα2-1 -Pi 2 days	3	108	23	0.361111	FALSE	13
AGM11_ARATH	9.97166	sesquiα2-1 -Pi 4 days	1	108	19	0.472222	FALSE	17
AGM11_ARATH	9.70303	sesquiα2-1 -Pi 4 days	2	108	23	0.361111	FALSE	13
AGM11_ARATH	10.0611	sesquiα2-1 -Pi 4 days	3	108	23	0.361111	FALSE	13
AGM11_ARATH	10.0247	sesquiα2-1 control 2 days	1	108	23	0.361111	FALSE	13
AGM11_ARATH	9.42117	sesquiα2-1 control 2 days	2	108	23	0.361111	FALSE	13
AGM11_ARATH	10.1086	sesquiα2-1 control 2 days	3	108	23	0.361111	FALSE	13
AGM11_ARATH	9.81269	sesquiα2-1 control 4 days	1	108	20	0.444444	FALSE	16
AGM11_ARATH	9.81628	sesquiα2-1 control 4 days	2	108	23	0.361111	FALSE	13
AGM11_ARATH	10.017	sesquiα2-1 control 4 days	3	108	26	0.277778	FALSE	10
AGM11_ARATH	9.93441	SnRK1α1-OE -Pi 2 days	1	108	23	0.361111	FALSE	13
AGM11_ARATH	9.56559	SnRK1α1-OE -Pi 2 days	2	108	21	0.416667	FALSE	15
AGM11_ARATH	10.083	SnRK1α1-OE -Pi 2 days	3	108	23	0.361111	FALSE	13
AGM11_ARATH	9.83356	SnRK1α1-OE -Pi 4 days	1	108	23	0.361111	FALSE	13
AGM11_ARATH	9.8711	SnRK1α1-OE -Pi 4 days	2	108	23	0.361111	FALSE	13
AGM11_ARATH	9.21647	SnRK1α1-OE -Pi 4 days	3	108	13	0.638889	TRUE	23
AGM11_ARATH	9.78233	SnRK1α1-OE control 2 days	1	108	21	0.416667	FALSE	15
AGM11_ARATH	9.65703	SnRK1α1-OE control 2 days	2	108	21	0.416667	FALSE	15
AGM11_ARATH	9.78633	SnRK1α1-OE control 2 days	3	108	21	0.416667	FALSE	15
AGM11_ARATH	9.87341	SnRK1α1-OE control 4 days	1	108	23	0.361111	FALSE	13
AGM11_ARATH	9.70563	SnRK1α1-OE control 4 days	2	108	20	0.444444	FALSE	16
AGM11_ARATH	10.2341	SnRK1α1-OE control 4 days	3	108	23	0.361111	FALSE	13
AGM2_ARATH	8.14122	Col-0 -Pi 4 days	3	69	12	0.478261	FALSE	11
AGM2_ARATH	7.94182	Col-0 control 2 days	1	69	10	0.565217	TRUE	13
AGM2_ARATH	7.57034	amiR-KIN10/11-3 -Pi 4 days	1	69	10	0.565217	TRUE	13
AGM2_ARATH	8.76028	amiR-KIN10/11-3 -Pi 4 days	2	69	23	0	FALSE	0
AGM2_ARATH	7.93055	amiR-KIN10/11-3 -Pi 4 days	3	69	11	0.521739	TRUE	12
AGM2_ARATH	7.97285	amiR-KIN10/11-3 control 4 days	1	69	12	0.478261	FALSE	11
AGM2_ARATH	8.4523	amiR-KIN10/11-3 control 4 days	3	69	12	0.478261	FALSE	11
AGM2_ARATH	8.30714	sesquiα2-1 control 4 days	3	69	12	0.478261	FALSE	11
AGM2_ARATH	7.9516	SnRK1α1-OE -Pi 2 days	2	69	12	0.478261	FALSE	11
AGM2_ARATH	7.85099	SnRK1α1-OE control 2 days	3	69	10	0.565217	TRUE	13
AGM2_ARATH	8.02206	SnRK1α1-OE control 4 days	3	69	11	0.521739	TRUE	12
AGO1_ARATH	11.4079	Col-0 -Pi 2 days	1	108	33	0.0833333	FALSE	3
AGO1_ARATH	11.5341	Col-0 -Pi 2 days	2	108	28	0.222222	FALSE	8
AGO1_ARATH	11.4374	Col-0 -Pi 2 days	3	108	31	0.138889	FALSE	5
AGO1_ARATH	11.9636	Col-0 -Pi 4 days	1	108	30	0.166667	FALSE	6
AGO1_ARATH	11.5713	Col-0 -Pi 4 days	2	108	31	0.138889	FALSE	5
AGO1_ARATH	11.2859	Col-0 -Pi 4 days	3	108	28	0.222222	FALSE	8
AGO1_ARATH	11.225	Col-0 control 2 days	1	108	22	0.388889	FALSE	14
AGO1_ARATH	11.612	Col-0 control 2 days	2	108	30	0.166667	FALSE	6
AGO1_ARATH	11.198	Col-0 control 2 days	3	108	25	0.305556	FALSE	11
AGO1_ARATH	11.2784	Col-0 control 4 days	1	108	35	0.0277778	FALSE	1
AGO1_ARATH	10.9787	Col-0 control 4 days	2	108	23	0.361111	FALSE	13
AGO1_ARATH	11.0582	Col-0 control 4 days	3	108	25	0.305556	FALSE	11
AGO1_ARATH	11.1638	amiR-KIN10/11-3 -Pi 2 days	1	108	28	0.222222	FALSE	8
AGO1_ARATH	11.2794	amiR-KIN10/11-3 -Pi 2 days	2	108	29	0.194444	FALSE	7
AGO1_ARATH	11.2315	amiR-KIN10/11-3 -Pi 2 days	3	108	25	0.305556	FALSE	11
AGO1_ARATH	11.1193	amiR-KIN10/11-3 -Pi 4 days	1	108	31	0.138889	FALSE	5
AGO1_ARATH	10.7383	amiR-KIN10/11-3 -Pi 4 days	2	108	20	0.444444	FALSE	16
AGO1_ARATH	10.478	amiR-KIN10/11-3 -Pi 4 days	3	108	17	0.527778	TRUE	19
AGO1_ARATH	11.5302	amiR-KIN10/11-3 control 2 days	1	108	32	0.111111	FALSE	4
AGO1_ARATH	11.0066	amiR-KIN10/11-3 control 2 days	2	108	23	0.361111	FALSE	13
AGO1_ARATH	10.9246	amiR-KIN10/11-3 control 2 days	3	108	22	0.388889	FALSE	14
AGO1_ARATH	11.3643	amiR-KIN10/11-3 control 4 days	1	108	31	0.138889	FALSE	5
AGO1_ARATH	11.5049	amiR-KIN10/11-3 control 4 days	2	108	27	0.25	FALSE	9
AGO1_ARATH	11.433	amiR-KIN10/11-3 control 4 days	3	108	30	0.166667	FALSE	6
AGO1_ARATH	10.6875	sesquiα2-1 -Pi 2 days	1	108	21	0.416667	FALSE	15
AGO1_ARATH	11.1737	sesquiα2-1 -Pi 2 days	2	108	28	0.222222	FALSE	8
AGO1_ARATH	11.2817	sesquiα2-1 -Pi 2 days	3	108	27	0.25	FALSE	9
AGO1_ARATH	11.4617	sesquiα2-1 -Pi 4 days	1	108	31	0.138889	FALSE	5
AGO1_ARATH	10.938	sesquiα2-1 -Pi 4 days	2	108	24	0.333333	FALSE	12
AGO1_ARATH	10.4846	sesquiα2-1 -Pi 4 days	3	108	14	0.611111	TRUE	22
AGO1_ARATH	11.1469	sesquiα2-1 control 2 days	1	108	24	0.333333	FALSE	12
AGO1_ARATH	10.853	sesquiα2-1 control 2 days	2	108	23	0.361111	FALSE	13
AGO1_ARATH	11.15	sesquiα2-1 control 2 days	3	108	26	0.277778	FALSE	10
AGO1_ARATH	10.469	sesquiα2-1 control 4 days	1	108	16	0.555556	TRUE	20
AGO1_ARATH	11.3633	sesquiα2-1 control 4 days	2	108	27	0.25	FALSE	9
AGO1_ARATH	10.5406	sesquiα2-1 control 4 days	3	108	20	0.444444	FALSE	16
AGO1_ARATH	11.1997	SnRK1α1-OE -Pi 2 days	1	108	26	0.277778	FALSE	10
AGO1_ARATH	11.2274	SnRK1α1-OE -Pi 2 days	2	108	28	0.222222	FALSE	8
AGO1_ARATH	11.1238	SnRK1α1-OE -Pi 2 days	3	108	26	0.277778	FALSE	10
AGO1_ARATH	11.3369	SnRK1α1-OE -Pi 4 days	1	108	30	0.166667	FALSE	6
AGO1_ARATH	10.8344	SnRK1α1-OE -Pi 4 days	2	108	24	0.333333	FALSE	12
AGO1_ARATH	11.4278	SnRK1α1-OE -Pi 4 days	3	108	33	0.0833333	FALSE	3
AGO1_ARATH	11.5277	SnRK1α1-OE control 2 days	1	108	28	0.222222	FALSE	8
AGO1_ARATH	11.5519	SnRK1α1-OE control 2 days	2	108	29	0.194444	FALSE	7
AGO1_ARATH	11.1414	SnRK1α1-OE control 2 days	3	108	26	0.277778	FALSE	10
AGO1_ARATH	10.8993	SnRK1α1-OE control 4 days	1	108	23	0.361111	FALSE	13
AGO1_ARATH	10.9565	SnRK1α1-OE control 4 days	2	108	22	0.388889	FALSE	14
AGO1_ARATH	11.393	SnRK1α1-OE control 4 days	3	108	25	0.305556	FALSE	11
AGO2_ARATH	7.38482	Col-0 -Pi 2 days	3	60	8	0.6	TRUE	1
AGO2_ARATH	6.91785	sesquiα2-1 -Pi 4 days	3	60	9	0.55	TRUE	0
AGO2_ARATH	7.2518	SnRK1α1-OE control 4 days	3	60	9	0.55	TRUE	0
AGO4_ARATH	10.8568	Col-0 -Pi 2 days	1	108	27	0.25	FALSE	9
AGO4_ARATH	11.025	Col-0 -Pi 2 days	2	108	24	0.333333	FALSE	12
AGO4_ARATH	10.5666	Col-0 -Pi 2 days	3	108	22	0.388889	FALSE	14
AGO4_ARATH	10.9457	Col-0 -Pi 4 days	1	108	24	0.333333	FALSE	12
AGO4_ARATH	10.733	Col-0 -Pi 4 days	2	108	24	0.333333	FALSE	12
AGO4_ARATH	10.8463	Col-0 -Pi 4 days	3	108	23	0.361111	FALSE	13
AGO4_ARATH	11.407	Col-0 control 2 days	1	108	28	0.222222	FALSE	8
AGO4_ARATH	10.4376	Col-0 control 2 days	2	108	18	0.5	TRUE	18
AGO4_ARATH	11.0606	Col-0 control 2 days	3	108	27	0.25	FALSE	9
AGO4_ARATH	9.97594	Col-0 control 4 days	1	108	17	0.527778	TRUE	19
AGO4_ARATH	10.3449	Col-0 control 4 days	2	108	18	0.5	TRUE	18
AGO4_ARATH	10.438	Col-0 control 4 days	3	108	21	0.416667	FALSE	15
AGO4_ARATH	10.4375	amiR-KIN10/11-3 -Pi 2 days	1	108	24	0.333333	FALSE	12
AGO4_ARATH	10.2259	amiR-KIN10/11-3 -Pi 2 days	2	108	17	0.527778	TRUE	19
AGO4_ARATH	10.8926	amiR-KIN10/11-3 -Pi 2 days	3	108	27	0.25	FALSE	9
AGO4_ARATH	10.6748	amiR-KIN10/11-3 -Pi 4 days	1	108	24	0.333333	FALSE	12
AGO4_ARATH	10.8405	amiR-KIN10/11-3 -Pi 4 days	2	108	27	0.25	FALSE	9
AGO4_ARATH	10.3473	amiR-KIN10/11-3 -Pi 4 days	3	108	23	0.361111	FALSE	13
AGO4_ARATH	11.2598	amiR-KIN10/11-3 control 2 days	1	108	33	0.0833333	FALSE	3
AGO4_ARATH	10.7859	amiR-KIN10/11-3 control 2 days	2	108	22	0.388889	FALSE	14
AGO4_ARATH	11.117	amiR-KIN10/11-3 control 2 days	3	108	29	0.194444	FALSE	7
AGO4_ARATH	10.3881	amiR-KIN10/11-3 control 4 days	1	108	17	0.527778	TRUE	19
AGO4_ARATH	11.1891	amiR-KIN10/11-3 control 4 days	2	108	28	0.222222	FALSE	8
AGO4_ARATH	11.0566	amiR-KIN10/11-3 control 4 days	3	108	26	0.277778	FALSE	10
AGO4_ARATH	10.6488	sesquiα2-1 -Pi 2 days	1	108	22	0.388889	FALSE	14
AGO4_ARATH	11.3185	sesquiα2-1 -Pi 2 days	2	108	32	0.111111	FALSE	4
AGO4_ARATH	11.038	sesquiα2-1 -Pi 2 days	3	108	26	0.277778	FALSE	10
AGO4_ARATH	11.2683	sesquiα2-1 -Pi 4 days	1	108	32	0.111111	FALSE	4
AGO4_ARATH	10.7836	sesquiα2-1 -Pi 4 days	2	108	25	0.305556	FALSE	11
AGO4_ARATH	11.186	sesquiα2-1 -Pi 4 days	3	108	30	0.166667	FALSE	6
AGO4_ARATH	11.0662	sesquiα2-1 control 2 days	1	108	24	0.333333	FALSE	12
AGO4_ARATH	10.1293	sesquiα2-1 control 2 days	2	108	20	0.444444	FALSE	16
AGO4_ARATH	11.0937	sesquiα2-1 control 2 days	3	108	28	0.222222	FALSE	8
AGO4_ARATH	10.7087	sesquiα2-1 control 4 days	1	108	28	0.222222	FALSE	8
AGO4_ARATH	10.8355	sesquiα2-1 control 4 days	2	108	25	0.305556	FALSE	11
AGO4_ARATH	10.3239	sesquiα2-1 control 4 days	3	108	19	0.472222	FALSE	17
AGO4_ARATH	10.4871	SnRK1α1-OE -Pi 2 days	1	108	19	0.472222	FALSE	17
AGO4_ARATH	10.9696	SnRK1α1-OE -Pi 2 days	2	108	27	0.25	FALSE	9
AGO4_ARATH	10.7443	SnRK1α1-OE -Pi 2 days	3	108	24	0.333333	FALSE	12
AGO4_ARATH	10.69	SnRK1α1-OE -Pi 4 days	1	108	22	0.388889	FALSE	14
AGO4_ARATH	10.4769	SnRK1α1-OE -Pi 4 days	2	108	23	0.361111	FALSE	13
AGO4_ARATH	10.7454	SnRK1α1-OE -Pi 4 days	3	108	22	0.388889	FALSE	14
AGO4_ARATH	11.0804	SnRK1α1-OE control 2 days	1	108	26	0.277778	FALSE	10
AGO4_ARATH	11.1308	SnRK1α1-OE control 2 days	2	108	23	0.361111	FALSE	13
AGO4_ARATH	10.9183	SnRK1α1-OE control 2 days	3	108	24	0.333333	FALSE	12
AGO4_ARATH	10.6276	SnRK1α1-OE control 4 days	1	108	24	0.333333	FALSE	12
AGO4_ARATH	10.9472	SnRK1α1-OE control 4 days	2	108	25	0.305556	FALSE	11
AGO4_ARATH	11.4165	SnRK1α1-OE control 4 days	3	108	29	0.194444	FALSE	7
AGP31_ARATH	11.6363	Col-0 -Pi 2 days	1	108	36	0	FALSE	0
AGP31_ARATH	11.9633	Col-0 -Pi 2 days	2	108	35	0.0277778	FALSE	1
AGP31_ARATH	11.7584	Col-0 -Pi 2 days	3	108	36	0	FALSE	0
AGP31_ARATH	12.546	Col-0 -Pi 4 days	1	108	35	0.0277778	FALSE	1
AGP31_ARATH	12.2754	Col-0 -Pi 4 days	2	108	35	0.0277778	FALSE	1
AGP31_ARATH	12.0803	Col-0 -Pi 4 days	3	108	35	0.0277778	FALSE	1
AGP31_ARATH	11.9136	Col-0 control 2 days	1	108	36	0	FALSE	0
AGP31_ARATH	11.7497	Col-0 control 2 days	2	108	36	0	FALSE	0
AGP31_ARATH	11.8816	Col-0 control 2 days	3	108	36	0	FALSE	0
AGP31_ARATH	11.3931	Col-0 control 4 days	1	108	36	0	FALSE	0
AGP31_ARATH	11.4604	Col-0 control 4 days	2	108	36	0	FALSE	0
AGP31_ARATH	11.7638	Col-0 control 4 days	3	108	32	0.111111	FALSE	4
AGP31_ARATH	11.008	amiR-KIN10/11-3 -Pi 2 days	1	108	35	0.0277778	FALSE	1
AGP31_ARATH	11.4297	amiR-KIN10/11-3 -Pi 2 days	2	108	36	0	FALSE	0
AGP31_ARATH	11.4245	amiR-KIN10/11-3 -Pi 2 days	3	108	36	0	FALSE	0
AGP31_ARATH	12.0793	amiR-KIN10/11-3 -Pi 4 days	1	108	36	0	FALSE	0
AGP31_ARATH	12.0775	amiR-KIN10/11-3 -Pi 4 days	2	108	36	0	FALSE	0
AGP31_ARATH	11.5085	amiR-KIN10/11-3 -Pi 4 days	3	108	35	0.0277778	FALSE	1
AGP31_ARATH	11.3895	amiR-KIN10/11-3 control 2 days	1	108	36	0	FALSE	0
AGP31_ARATH	11.5962	amiR-KIN10/11-3 control 2 days	2	108	36	0	FALSE	0
AGP31_ARATH	11.2365	amiR-KIN10/11-3 control 2 days	3	108	36	0	FALSE	0
AGP31_ARATH	11.4656	amiR-KIN10/11-3 control 4 days	1	108	36	0	FALSE	0
AGP31_ARATH	11.485	amiR-KIN10/11-3 control 4 days	2	108	36	0	FALSE	0
AGP31_ARATH	11.3684	amiR-KIN10/11-3 control 4 days	3	108	36	0	FALSE	0
AGP31_ARATH	11.6006	sesquiα2-1 -Pi 2 days	1	108	35	0.0277778	FALSE	1
AGP31_ARATH	11.6057	sesquiα2-1 -Pi 2 days	2	108	36	0	FALSE	0
AGP31_ARATH	11.9822	sesquiα2-1 -Pi 2 days	3	108	36	0	FALSE	0
AGP31_ARATH	12.0755	sesquiα2-1 -Pi 4 days	1	108	36	0	FALSE	0
AGP31_ARATH	11.5341	sesquiα2-1 -Pi 4 days	2	108	34	0.0555556	FALSE	2
AGP31_ARATH	11.581	sesquiα2-1 -Pi 4 days	3	108	36	0	FALSE	0
AGP31_ARATH	11.8903	sesquiα2-1 control 2 days	1	108	35	0.0277778	FALSE	1
AGP31_ARATH	11.3746	sesquiα2-1 control 2 days	2	108	36	0	FALSE	0
AGP31_ARATH	11.4856	sesquiα2-1 control 2 days	3	108	34	0.0555556	FALSE	2
AGP31_ARATH	11.0216	sesquiα2-1 control 4 days	1	108	35	0.0277778	FALSE	1
AGP31_ARATH	11.5742	sesquiα2-1 control 4 days	2	108	36	0	FALSE	0
AGP31_ARATH	11.1709	sesquiα2-1 control 4 days	3	108	35	0.0277778	FALSE	1
AGP31_ARATH	11.7277	SnRK1α1-OE -Pi 2 days	1	108	35	0.0277778	FALSE	1
AGP31_ARATH	11.5091	SnRK1α1-OE -Pi 2 days	2	108	36	0	FALSE	0
AGP31_ARATH	11.457	SnRK1α1-OE -Pi 2 days	3	108	36	0	FALSE	0
AGP31_ARATH	11.798	SnRK1α1-OE -Pi 4 days	1	108	36	0	FALSE	0
AGP31_ARATH	11.8255	SnRK1α1-OE -Pi 4 days	2	108	36	0	FALSE	0
AGP31_ARATH	11.832	SnRK1α1-OE -Pi 4 days	3	108	35	0.0277778	FALSE	1
AGP31_ARATH	12.0458	SnRK1α1-OE control 2 days	1	108	35	0.0277778	FALSE	1
AGP31_ARATH	11.8479	SnRK1α1-OE control 2 days	2	108	36	0	FALSE	0
AGP31_ARATH	11.5723	SnRK1α1-OE control 2 days	3	108	36	0	FALSE	0
AGP31_ARATH	11.3429	SnRK1α1-OE control 4 days	1	108	35	0.0277778	FALSE	1
AGP31_ARATH	11.6844	SnRK1α1-OE control 4 days	2	108	35	0.0277778	FALSE	1
AGP31_ARATH	11.929	SnRK1α1-OE control 4 days	3	108	36	0	FALSE	0
AGT21_ARATH	10.2683	Col-0 -Pi 2 days	1	108	18	0.5	TRUE	18
AGT21_ARATH	11.0553	Col-0 -Pi 2 days	2	108	25	0.305556	FALSE	11
AGT21_ARATH	10.8339	Col-0 -Pi 2 days	3	108	26	0.277778	FALSE	10
AGT21_ARATH	11.3857	Col-0 -Pi 4 days	1	108	26	0.277778	FALSE	10
AGT21_ARATH	11.2378	Col-0 -Pi 4 days	2	108	29	0.194444	FALSE	7
AGT21_ARATH	10.9338	Col-0 -Pi 4 days	3	108	25	0.305556	FALSE	11
AGT21_ARATH	11.1232	Col-0 control 2 days	1	108	26	0.277778	FALSE	10
AGT21_ARATH	10.817	Col-0 control 2 days	2	108	27	0.25	FALSE	9
AGT21_ARATH	10.9619	Col-0 control 2 days	3	108	29	0.194444	FALSE	7
AGT21_ARATH	10.3654	Col-0 control 4 days	1	108	23	0.361111	FALSE	13
AGT21_ARATH	10.8552	Col-0 control 4 days	2	108	28	0.222222	FALSE	8
AGT21_ARATH	10.5864	Col-0 control 4 days	3	108	30	0.166667	FALSE	6
AGT21_ARATH	11.0167	amiR-KIN10/11-3 -Pi 2 days	1	108	29	0.194444	FALSE	7
AGT21_ARATH	11.1255	amiR-KIN10/11-3 -Pi 2 days	2	108	31	0.138889	FALSE	5
AGT21_ARATH	11.4253	amiR-KIN10/11-3 -Pi 2 days	3	108	33	0.0833333	FALSE	3
AGT21_ARATH	11.1821	amiR-KIN10/11-3 -Pi 4 days	1	108	28	0.222222	FALSE	8
AGT21_ARATH	11.3281	amiR-KIN10/11-3 -Pi 4 days	2	108	30	0.166667	FALSE	6
AGT21_ARATH	11.2435	amiR-KIN10/11-3 -Pi 4 days	3	108	27	0.25	FALSE	9
AGT21_ARATH	11.5749	amiR-KIN10/11-3 control 2 days	1	108	30	0.166667	FALSE	6
AGT21_ARATH	11.2554	amiR-KIN10/11-3 control 2 days	2	108	30	0.166667	FALSE	6
AGT21_ARATH	11.4481	amiR-KIN10/11-3 control 2 days	3	108	32	0.111111	FALSE	4
AGT21_ARATH	11.1423	amiR-KIN10/11-3 control 4 days	1	108	28	0.222222	FALSE	8
AGT21_ARATH	11.3188	amiR-KIN10/11-3 control 4 days	2	108	29	0.194444	FALSE	7
AGT21_ARATH	11.2695	amiR-KIN10/11-3 control 4 days	3	108	27	0.25	FALSE	9
AGT21_ARATH	10.8834	sesquiα2-1 -Pi 2 days	1	108	23	0.361111	FALSE	13
AGT21_ARATH	10.9333	sesquiα2-1 -Pi 2 days	2	108	27	0.25	FALSE	9
AGT21_ARATH	11.4027	sesquiα2-1 -Pi 2 days	3	108	33	0.0833333	FALSE	3
AGT21_ARATH	11.6469	sesquiα2-1 -Pi 4 days	1	108	30	0.166667	FALSE	6
AGT21_ARATH	11.3104	sesquiα2-1 -Pi 4 days	2	108	34	0.0555556	FALSE	2
AGT21_ARATH	11.596	sesquiα2-1 -Pi 4 days	3	108	27	0.25	FALSE	9
AGT21_ARATH	10.9001	sesquiα2-1 control 2 days	1	108	21	0.416667	FALSE	15
AGT21_ARATH	10.6054	sesquiα2-1 control 2 days	2	108	24	0.333333	FALSE	12
AGT21_ARATH	11.4135	sesquiα2-1 control 2 days	3	108	29	0.194444	FALSE	7
AGT21_ARATH	10.95	sesquiα2-1 control 4 days	1	108	26	0.277778	FALSE	10
AGT21_ARATH	10.8666	sesquiα2-1 control 4 days	2	108	24	0.333333	FALSE	12
AGT21_ARATH	10.9905	sesquiα2-1 control 4 days	3	108	26	0.277778	FALSE	10
AGT21_ARATH	10.9934	SnRK1α1-OE -Pi 2 days	1	108	25	0.305556	FALSE	11
AGT21_ARATH	10.7076	SnRK1α1-OE -Pi 2 days	2	108	23	0.361111	FALSE	13
AGT21_ARATH	11.1893	SnRK1α1-OE -Pi 2 days	3	108	31	0.138889	FALSE	5
AGT21_ARATH	11.1886	SnRK1α1-OE -Pi 4 days	1	108	29	0.194444	FALSE	7
AGT21_ARATH	10.9159	SnRK1α1-OE -Pi 4 days	2	108	23	0.361111	FALSE	13
AGT21_ARATH	11.1382	SnRK1α1-OE -Pi 4 days	3	108	29	0.194444	FALSE	7
AGT21_ARATH	10.8348	SnRK1α1-OE control 2 days	1	108	26	0.277778	FALSE	10
AGT21_ARATH	10.8525	SnRK1α1-OE control 2 days	2	108	26	0.277778	FALSE	10
AGT21_ARATH	11.1258	SnRK1α1-OE control 2 days	3	108	29	0.194444	FALSE	7
AGT21_ARATH	10.8327	SnRK1α1-OE control 4 days	1	108	26	0.277778	FALSE	10
AGT21_ARATH	10.6195	SnRK1α1-OE control 4 days	2	108	24	0.333333	FALSE	12
AGT21_ARATH	11.0841	SnRK1α1-OE control 4 days	3	108	26	0.277778	FALSE	10
AGT22_ARATH	8.43834	Col-0 -Pi 2 days	1	108	13	0.638889	TRUE	0
AGT22_ARATH	8.08284	Col-0 -Pi 2 days	2	108	5	0.861111	TRUE	8
AGT22_ARATH	8.47595	Col-0 -Pi 2 days	3	108	13	0.638889	TRUE	0
AGT22_ARATH	8.90229	Col-0 control 2 days	1	108	13	0.638889	TRUE	0
AGT22_ARATH	8.11411	amiR-KIN10/11-3 control 4 days	3	108	5	0.861111	TRUE	8
AGT22_ARATH	7.61012	SnRK1α1-OE control 4 days	1	108	4	0.888889	TRUE	9
AGT23_ARATH	8.0288	amiR-KIN10/11-3 -Pi 4 days	1	108	8	0.777778	TRUE	28
AGT23_ARATH	9.49595	amiR-KIN10/11-3 -Pi 4 days	2	108	29	0.194444	FALSE	7
AGT23_ARATH	8.39306	amiR-KIN10/11-3 -Pi 4 days	3	108	12	0.666667	TRUE	24
AGT23_ARATH	7.91064	amiR-KIN10/11-3 control 2 days	1	108	7	0.805556	TRUE	29
AGT23_ARATH	7.6192	amiR-KIN10/11-3 control 4 days	1	108	5	0.861111	TRUE	31
AGT23_ARATH	9.48196	amiR-KIN10/11-3 control 4 days	2	108	29	0.194444	FALSE	7
AGT23_ARATH	9.57205	amiR-KIN10/11-3 control 4 days	3	108	29	0.194444	FALSE	7
AGT23_ARATH	8.43034	sesquiα2-1 -Pi 4 days	1	108	12	0.666667	TRUE	24
AGT23_ARATH	9.6874	sesquiα2-1 -Pi 4 days	3	108	31	0.138889	FALSE	5
AGT23_ARATH	7.90854	sesquiα2-1 control 2 days	3	108	7	0.805556	TRUE	29
AGUA_ARATH	7.29968	Col-0 -Pi 2 days	2	72	12	0.5	TRUE	0
AGUA_ARATH	7.60301	Col-0 -Pi 4 days	2	72	11	0.541667	TRUE	1
AGUA_ARATH	7.20591	Col-0 control 2 days	1	72	11	0.541667	TRUE	1
AGUA_ARATH	7.27601	Col-0 control 2 days	3	72	11	0.541667	TRUE	1
AGUA_ARATH	8.20434	amiR-KIN10/11-3 control 2 days	1	72	12	0.5	TRUE	0
AGUA_ARATH	7.59616	amiR-KIN10/11-3 control 4 days	3	72	11	0.541667	TRUE	1
AGUA_ARATH	6.58042	sesquiα2-1 -Pi 2 days	1	72	10	0.583333	TRUE	2
AGUA_ARATH	7.55855	sesquiα2-1 -Pi 2 days	3	72	11	0.541667	TRUE	1
AGUA_ARATH	7.68325	sesquiα2-1 -Pi 4 days	1	72	11	0.541667	TRUE	1
AGUA_ARATH	8.11191	sesquiα2-1 -Pi 4 days	3	72	12	0.5	TRUE	0
AGUA_ARATH	7.30805	sesquiα2-1 control 2 days	1	72	11	0.541667	TRUE	1
AGUA_ARATH	8.03947	sesquiα2-1 control 2 days	3	72	11	0.541667	TRUE	1
AGUA_ARATH	7.32253	sesquiα2-1 control 4 days	1	72	11	0.541667	TRUE	1
AGUA_ARATH	7.07961	sesquiα2-1 control 4 days	3	72	11	0.541667	TRUE	1
AGUA_ARATH	6.87361	SnRK1α1-OE -Pi 2 days	2	72	9	0.625	TRUE	3
AGUA_ARATH	7.03591	SnRK1α1-OE -Pi 4 days	2	72	10	0.583333	TRUE	2
AGUA_ARATH	6.82334	SnRK1α1-OE control 2 days	1	72	10	0.583333	TRUE	2
AGUA_ARATH	7.12802	SnRK1α1-OE control 2 days	2	72	10	0.583333	TRUE	2
AGUA_ARATH	7.7934	SnRK1α1-OE control 2 days	3	72	10	0.583333	TRUE	2
AGUA_ARATH	7.4325	SnRK1α1-OE control 4 days	1	72	11	0.541667	TRUE	1
AHK3_ARATH	6.10216	Col-0 -Pi 2 days	1	108	11	0.694444	TRUE	22
AHK3_ARATH	6.54932	Col-0 control 2 days	3	108	12	0.666667	TRUE	21
AHK3_ARATH	6.21713	Col-0 control 4 days	3	108	10	0.722222	TRUE	23
AHK3_ARATH	6.68613	amiR-KIN10/11-3 -Pi 2 days	3	108	12	0.666667	TRUE	21
AHK3_ARATH	6.24674	amiR-KIN10/11-3 control 2 days	2	108	11	0.694444	TRUE	22
AHK3_ARATH	7.36052	sesquiα2-1 control 2 days	2	108	21	0.416667	FALSE	12
AHK3_ARATH	6.42689	sesquiα2-1 control 4 days	2	108	10	0.722222	TRUE	23
AHK3_ARATH	6.36056	SnRK1α1-OE control 2 days	3	108	11	0.694444	TRUE	22
AHK3_ARATH	6.55039	SnRK1α1-OE control 4 days	3	108	11	0.694444	TRUE	22
AHK4_ARATH	6.68113	amiR-KIN10/11-3 -Pi 2 days	3	63	9	0.571429	TRUE	1
AHK4_ARATH	6.9428	amiR-KIN10/11-3 -Pi 4 days	1	63	10	0.52381	TRUE	0
AHK4_ARATH	6.82064	sesquiα2-1 -Pi 2 days	3	63	10	0.52381	TRUE	0
AHL11_ARATH	9.05259	Col-0 -Pi 2 days	1	36	11	0.0833333	FALSE	1
AHL11_ARATH	9.65642	Col-0 -Pi 2 days	2	36	12	0	FALSE	0
AHL11_ARATH	9.22387	Col-0 -Pi 2 days	3	36	12	0	FALSE	0
AHL11_ARATH	10.0717	Col-0 -Pi 4 days	1	36	11	0.0833333	FALSE	1
AHL11_ARATH	9.95509	Col-0 -Pi 4 days	2	36	12	0	FALSE	0
AHL11_ARATH	9.95912	Col-0 control 2 days	1	36	12	0	FALSE	0
AHL11_ARATH	9.57278	Col-0 control 2 days	2	36	12	0	FALSE	0
AHL11_ARATH	9.62885	Col-0 control 2 days	3	36	12	0	FALSE	0
AHL11_ARATH	8.57429	Col-0 control 4 days	1	36	12	0	FALSE	0
AHL11_ARATH	9.11663	Col-0 control 4 days	2	36	12	0	FALSE	0
AHL11_ARATH	9.11411	Col-0 control 4 days	3	36	12	0	FALSE	0
AHL11_ARATH	9.13903	amiR-KIN10/11-3 -Pi 2 days	2	36	11	0.0833333	FALSE	1
AHL11_ARATH	9.29822	amiR-KIN10/11-3 -Pi 2 days	3	36	12	0	FALSE	0
AHL11_ARATH	9.63707	amiR-KIN10/11-3 -Pi 4 days	1	36	12	0	FALSE	0
AHL11_ARATH	9.36861	amiR-KIN10/11-3 -Pi 4 days	2	36	12	0	FALSE	0
AHL11_ARATH	9.24003	amiR-KIN10/11-3 -Pi 4 days	3	36	11	0.0833333	FALSE	1
AHL11_ARATH	9.8695	amiR-KIN10/11-3 control 2 days	1	36	11	0.0833333	FALSE	1
AHL11_ARATH	9.60276	amiR-KIN10/11-3 control 2 days	2	36	12	0	FALSE	0
AHL11_ARATH	9.44974	amiR-KIN10/11-3 control 2 days	3	36	12	0	FALSE	0
AHL11_ARATH	9.43083	amiR-KIN10/11-3 control 4 days	2	36	12	0	FALSE	0
AHL11_ARATH	9.3806	amiR-KIN10/11-3 control 4 days	3	36	12	0	FALSE	0
AHL11_ARATH	9.29427	sesquiα2-1 -Pi 2 days	1	36	11	0.0833333	FALSE	1
AHL11_ARATH	9.85027	sesquiα2-1 -Pi 2 days	2	36	12	0	FALSE	0
AHL11_ARATH	9.85477	sesquiα2-1 -Pi 2 days	3	36	12	0	FALSE	0
AHL11_ARATH	9.52057	sesquiα2-1 -Pi 4 days	1	36	12	0	FALSE	0
AHL11_ARATH	9.03161	sesquiα2-1 -Pi 4 days	2	36	12	0	FALSE	0
AHL11_ARATH	9.72713	sesquiα2-1 -Pi 4 days	3	36	11	0.0833333	FALSE	1
AHL11_ARATH	9.93259	sesquiα2-1 control 2 days	1	36	12	0	FALSE	0
AHL11_ARATH	8.39885	sesquiα2-1 control 2 days	2	36	11	0.0833333	FALSE	1
AHL11_ARATH	9.72409	sesquiα2-1 control 2 days	3	36	11	0.0833333	FALSE	1
AHL11_ARATH	9.03637	sesquiα2-1 control 4 days	1	36	12	0	FALSE	0
AHL11_ARATH	9.2894	sesquiα2-1 control 4 days	2	36	12	0	FALSE	0
AHL11_ARATH	9.31114	SnRK1α1-OE -Pi 2 days	1	36	12	0	FALSE	0
AHL11_ARATH	8.99145	SnRK1α1-OE -Pi 2 days	2	36	11	0.0833333	FALSE	1
AHL11_ARATH	9.27832	SnRK1α1-OE -Pi 2 days	3	36	12	0	FALSE	0
AHL11_ARATH	8.9613	SnRK1α1-OE -Pi 4 days	1	36	12	0	FALSE	0
AHL11_ARATH	9.35407	SnRK1α1-OE -Pi 4 days	3	36	12	0	FALSE	0
AHL11_ARATH	9.53356	SnRK1α1-OE control 2 days	1	36	12	0	FALSE	0
AHL11_ARATH	9.2468	SnRK1α1-OE control 2 days	2	36	12	0	FALSE	0
AHL11_ARATH	9.03495	SnRK1α1-OE control 2 days	3	36	12	0	FALSE	0
AHL11_ARATH	9.70391	SnRK1α1-OE control 4 days	2	36	12	0	FALSE	0
AHL11_ARATH	10.2458	SnRK1α1-OE control 4 days	3	36	12	0	FALSE	0
AHL14_ARATH	7.17403	Col-0 -Pi 2 days	1	108	22	0.388889	FALSE	14
AHL14_ARATH	6.95021	Col-0 -Pi 2 days	2	108	23	0.361111	FALSE	13
AHL14_ARATH	6.23359	Col-0 -Pi 2 days	3	108	20	0.444444	FALSE	16
AHL14_ARATH	6.53062	Col-0 -Pi 4 days	1	108	20	0.444444	FALSE	16
AHL14_ARATH	6.45775	Col-0 -Pi 4 days	2	108	19	0.472222	FALSE	17
AHL14_ARATH	6.67168	Col-0 -Pi 4 days	3	108	21	0.416667	FALSE	15
AHL14_ARATH	7.1477	Col-0 control 2 days	1	108	24	0.333333	FALSE	12
AHL14_ARATH	6.99277	Col-0 control 2 days	2	108	23	0.361111	FALSE	13
AHL14_ARATH	4.81321	Col-0 control 2 days	3	108	10	0.722222	TRUE	26
AHL14_ARATH	7.1492	Col-0 control 4 days	1	108	22	0.388889	FALSE	14
AHL14_ARATH	4.86883	Col-0 control 4 days	2	108	10	0.722222	TRUE	26
AHL14_ARATH	6.17507	Col-0 control 4 days	3	108	17	0.527778	TRUE	19
AHL14_ARATH	6.28118	amiR-KIN10/11-3 -Pi 2 days	1	108	20	0.444444	FALSE	16
AHL14_ARATH	6.39502	amiR-KIN10/11-3 -Pi 2 days	2	108	21	0.416667	FALSE	15
AHL14_ARATH	4.82174	amiR-KIN10/11-3 -Pi 4 days	1	108	10	0.722222	TRUE	26
AHL14_ARATH	6.6687	amiR-KIN10/11-3 -Pi 4 days	2	108	27	0.25	FALSE	9
AHL14_ARATH	4.62033	amiR-KIN10/11-3 -Pi 4 days	3	108	9	0.75	TRUE	27
AHL14_ARATH	4.80698	amiR-KIN10/11-3 control 2 days	1	108	9	0.75	TRUE	27
AHL14_ARATH	6.03841	amiR-KIN10/11-3 control 2 days	2	108	19	0.472222	FALSE	17
AHL14_ARATH	4.48946	amiR-KIN10/11-3 control 2 days	3	108	9	0.75	TRUE	27
AHL14_ARATH	4.75239	amiR-KIN10/11-3 control 4 days	1	108	10	0.722222	TRUE	26
AHL14_ARATH	6.49543	amiR-KIN10/11-3 control 4 days	2	108	22	0.388889	FALSE	14
AHL14_ARATH	6.7062	amiR-KIN10/11-3 control 4 days	3	108	23	0.361111	FALSE	13
AHL14_ARATH	6.25799	sesquiα2-1 -Pi 2 days	2	108	20	0.444444	FALSE	16
AHL14_ARATH	6.27381	sesquiα2-1 -Pi 2 days	3	108	20	0.444444	FALSE	16
AHL14_ARATH	7.06954	sesquiα2-1 -Pi 4 days	1	108	30	0.166667	FALSE	6
AHL14_ARATH	7.31905	sesquiα2-1 -Pi 4 days	2	108	32	0.111111	FALSE	4
AHL14_ARATH	7.34742	sesquiα2-1 -Pi 4 days	3	108	33	0.0833333	FALSE	3
AHL14_ARATH	6.55314	sesquiα2-1 control 2 days	1	108	22	0.388889	FALSE	14
AHL14_ARATH	5.12563	sesquiα2-1 control 2 days	2	108	10	0.722222	TRUE	26
AHL14_ARATH	4.58952	sesquiα2-1 control 2 days	3	108	10	0.722222	TRUE	26
AHL14_ARATH	6.61039	sesquiα2-1 control 4 days	1	108	21	0.416667	FALSE	15
AHL14_ARATH	6.33858	sesquiα2-1 control 4 days	2	108	19	0.472222	FALSE	17
AHL14_ARATH	6.49344	sesquiα2-1 control 4 days	3	108	20	0.444444	FALSE	16
AHL14_ARATH	6.93636	SnRK1α1-OE -Pi 2 days	1	108	23	0.361111	FALSE	13
AHL14_ARATH	6.28253	SnRK1α1-OE -Pi 2 days	2	108	21	0.416667	FALSE	15
AHL14_ARATH	4.85084	SnRK1α1-OE -Pi 2 days	3	108	10	0.722222	TRUE	26
AHL14_ARATH	4.85369	SnRK1α1-OE -Pi 4 days	1	108	9	0.75	TRUE	27
AHL14_ARATH	5.69148	SnRK1α1-OE -Pi 4 days	2	108	19	0.472222	FALSE	17
AHL14_ARATH	6.06633	SnRK1α1-OE -Pi 4 days	3	108	19	0.472222	FALSE	17
AHL14_ARATH	4.94939	SnRK1α1-OE control 2 days	1	108	10	0.722222	TRUE	26
AHL14_ARATH	6.67839	SnRK1α1-OE control 2 days	2	108	22	0.388889	FALSE	14
AHL14_ARATH	6.03161	SnRK1α1-OE control 2 days	3	108	19	0.472222	FALSE	17
AHL14_ARATH	7.40695	SnRK1α1-OE control 4 days	1	108	30	0.166667	FALSE	6
AHL14_ARATH	6.09697	SnRK1α1-OE control 4 days	2	108	18	0.5	TRUE	18
AHL14_ARATH	6.99002	SnRK1α1-OE control 4 days	3	108	23	0.361111	FALSE	13
AHL9_ARATH	9.30955	Col-0 -Pi 2 days	1	36	12	0	FALSE	0
AHL9_ARATH	9.5723	Col-0 -Pi 2 days	2	36	12	0	FALSE	0
AHL9_ARATH	10.0708	Col-0 -Pi 4 days	1	36	12	0	FALSE	0
AHL9_ARATH	9.86606	Col-0 -Pi 4 days	3	36	12	0	FALSE	0
AHL9_ARATH	9.72582	Col-0 control 2 days	1	36	12	0	FALSE	0
AHL9_ARATH	9.71753	Col-0 control 2 days	2	36	12	0	FALSE	0
AHL9_ARATH	9.72901	Col-0 control 2 days	3	36	12	0	FALSE	0
AHL9_ARATH	9.66475	Col-0 control 4 days	2	36	12	0	FALSE	0
AHL9_ARATH	9.71613	amiR-KIN10/11-3 control 2 days	1	36	12	0	FALSE	0
AHL9_ARATH	9.38597	amiR-KIN10/11-3 control 2 days	2	36	11	0.0833333	FALSE	1
AHL9_ARATH	9.49104	amiR-KIN10/11-3 control 4 days	3	36	12	0	FALSE	0
AHL9_ARATH	9.64541	sesquiα2-1 -Pi 2 days	2	36	12	0	FALSE	0
AHL9_ARATH	9.67924	sesquiα2-1 -Pi 2 days	3	36	12	0	FALSE	0
AHL9_ARATH	9.84241	sesquiα2-1 -Pi 4 days	1	36	12	0	FALSE	0
AHL9_ARATH	9.1187	sesquiα2-1 -Pi 4 days	2	36	12	0	FALSE	0
AHL9_ARATH	10.0212	sesquiα2-1 -Pi 4 days	3	36	12	0	FALSE	0
AHL9_ARATH	9.73362	sesquiα2-1 control 2 days	1	36	12	0	FALSE	0
AHL9_ARATH	9.81864	SnRK1α1-OE -Pi 2 days	1	36	12	0	FALSE	0
AHL9_ARATH	9.64214	SnRK1α1-OE -Pi 4 days	1	36	12	0	FALSE	0
AHL9_ARATH	9.15573	SnRK1α1-OE -Pi 4 days	3	36	12	0	FALSE	0
AHL9_ARATH	10.1926	SnRK1α1-OE control 2 days	3	36	12	0	FALSE	0
AHL9_ARATH	9.4482	SnRK1α1-OE control 4 days	1	36	12	0	FALSE	0
AHL9_ARATH	9.70805	SnRK1α1-OE control 4 days	2	36	12	0	FALSE	0
AHL9_ARATH	9.81627	SnRK1α1-OE control 4 days	3	36	12	0	FALSE	0
AHP2_ARATH	6.11815	Col-0 -Pi 2 days	1	108	12	0.666667	TRUE	24
AHP2_ARATH	8.65499	Col-0 -Pi 2 days	2	108	35	0.0277778	FALSE	1
AHP2_ARATH	8.4023	Col-0 -Pi 2 days	3	108	35	0.0277778	FALSE	1
AHP2_ARATH	7.97583	Col-0 -Pi 4 days	1	108	24	0.333333	FALSE	12
AHP2_ARATH	7.68628	Col-0 -Pi 4 days	2	108	24	0.333333	FALSE	12
AHP2_ARATH	7.79156	Col-0 -Pi 4 days	3	108	24	0.333333	FALSE	12
AHP2_ARATH	8.00436	Col-0 control 2 days	1	108	24	0.333333	FALSE	12
AHP2_ARATH	6.51199	Col-0 control 2 days	2	108	12	0.666667	TRUE	24
AHP2_ARATH	6.11192	Col-0 control 2 days	3	108	12	0.666667	TRUE	24
AHP2_ARATH	5.77122	Col-0 control 4 days	1	108	12	0.666667	TRUE	24
AHP2_ARATH	5.8172	Col-0 control 4 days	3	108	12	0.666667	TRUE	24
AHP2_ARATH	7.55271	amiR-KIN10/11-3 -Pi 2 days	1	108	23	0.361111	FALSE	13
AHP2_ARATH	7.27558	amiR-KIN10/11-3 -Pi 2 days	2	108	22	0.388889	FALSE	14
AHP2_ARATH	7.78156	amiR-KIN10/11-3 -Pi 2 days	3	108	24	0.333333	FALSE	12
AHP2_ARATH	6.19382	amiR-KIN10/11-3 -Pi 4 days	1	108	12	0.666667	TRUE	24
AHP2_ARATH	6.18436	amiR-KIN10/11-3 -Pi 4 days	2	108	12	0.666667	TRUE	24
AHP2_ARATH	7.66833	amiR-KIN10/11-3 -Pi 4 days	3	108	24	0.333333	FALSE	12
AHP2_ARATH	8.06597	amiR-KIN10/11-3 control 2 days	1	108	24	0.333333	FALSE	12
AHP2_ARATH	7.72911	amiR-KIN10/11-3 control 2 days	2	108	24	0.333333	FALSE	12
AHP2_ARATH	6.41651	amiR-KIN10/11-3 control 2 days	3	108	12	0.666667	TRUE	24
AHP2_ARATH	6.89731	amiR-KIN10/11-3 control 4 days	1	108	12	0.666667	TRUE	24
AHP2_ARATH	7.77027	amiR-KIN10/11-3 control 4 days	2	108	24	0.333333	FALSE	12
AHP2_ARATH	8.31053	amiR-KIN10/11-3 control 4 days	3	108	24	0.333333	FALSE	12
AHP2_ARATH	7.34129	sesquiα2-1 -Pi 2 days	1	108	23	0.361111	FALSE	13
AHP2_ARATH	7.92971	sesquiα2-1 -Pi 2 days	2	108	24	0.333333	FALSE	12
AHP2_ARATH	7.6462	sesquiα2-1 -Pi 2 days	3	108	23	0.361111	FALSE	13
AHP2_ARATH	6.92968	sesquiα2-1 -Pi 4 days	1	108	12	0.666667	TRUE	24
AHP2_ARATH	7.72774	sesquiα2-1 -Pi 4 days	2	108	24	0.333333	FALSE	12
AHP2_ARATH	8.42661	sesquiα2-1 -Pi 4 days	3	108	24	0.333333	FALSE	12
AHP2_ARATH	8.23975	sesquiα2-1 control 2 days	1	108	24	0.333333	FALSE	12
AHP2_ARATH	6.00333	sesquiα2-1 control 2 days	2	108	11	0.694444	TRUE	25
AHP2_ARATH	6.8946	sesquiα2-1 control 2 days	3	108	12	0.666667	TRUE	24
AHP2_ARATH	7.8077	sesquiα2-1 control 4 days	1	108	22	0.388889	FALSE	14
AHP2_ARATH	7.84237	sesquiα2-1 control 4 days	2	108	24	0.333333	FALSE	12
AHP2_ARATH	7.43696	sesquiα2-1 control 4 days	3	108	23	0.361111	FALSE	13
AHP2_ARATH	7.41992	SnRK1α1-OE -Pi 2 days	1	108	23	0.361111	FALSE	13
AHP2_ARATH	7.42873	SnRK1α1-OE -Pi 2 days	2	108	22	0.388889	FALSE	14
AHP2_ARATH	7.81168	SnRK1α1-OE -Pi 2 days	3	108	24	0.333333	FALSE	12
AHP2_ARATH	6.30408	SnRK1α1-OE -Pi 4 days	1	108	11	0.694444	TRUE	25
AHP2_ARATH	7.7974	SnRK1α1-OE -Pi 4 days	2	108	23	0.361111	FALSE	13
AHP2_ARATH	8.1244	SnRK1α1-OE -Pi 4 days	3	108	24	0.333333	FALSE	12
AHP2_ARATH	7.2832	SnRK1α1-OE control 2 days	1	108	22	0.388889	FALSE	14
AHP2_ARATH	7.77853	SnRK1α1-OE control 2 days	2	108	24	0.333333	FALSE	12
AHP2_ARATH	8.25542	SnRK1α1-OE control 2 days	3	108	35	0.0277778	FALSE	1
AHP2_ARATH	7.5696	SnRK1α1-OE control 4 days	1	108	22	0.388889	FALSE	14
AHP2_ARATH	7.38001	SnRK1α1-OE control 4 days	2	108	23	0.361111	FALSE	13
AHP2_ARATH	7.04492	SnRK1α1-OE control 4 days	3	108	12	0.666667	TRUE	24
AHP3_ARATH	6.47486	Col-0 -Pi 2 days	1	108	12	0.666667	TRUE	24
AHP3_ARATH	8.49834	Col-0 -Pi 2 days	2	108	34	0.0555556	FALSE	2
AHP3_ARATH	6.39495	Col-0 -Pi 2 days	3	108	12	0.666667	TRUE	24
AHP3_ARATH	8.36419	Col-0 -Pi 4 days	1	108	24	0.333333	FALSE	12
AHP3_ARATH	7.4338	Col-0 -Pi 4 days	2	108	24	0.333333	FALSE	12
AHP3_ARATH	6.64512	Col-0 -Pi 4 days	3	108	12	0.666667	TRUE	24
AHP3_ARATH	8.71822	Col-0 control 2 days	1	108	34	0.0555556	FALSE	2
AHP3_ARATH	7.87179	Col-0 control 2 days	2	108	23	0.361111	FALSE	13
AHP3_ARATH	6.47537	Col-0 control 4 days	1	108	12	0.666667	TRUE	24
AHP3_ARATH	6.52366	Col-0 control 4 days	2	108	12	0.666667	TRUE	24
AHP3_ARATH	6.5697	amiR-KIN10/11-3 -Pi 2 days	1	108	12	0.666667	TRUE	24
AHP3_ARATH	7.77769	amiR-KIN10/11-3 -Pi 2 days	3	108	24	0.333333	FALSE	12
AHP3_ARATH	6.55147	amiR-KIN10/11-3 -Pi 4 days	2	108	10	0.722222	TRUE	26
AHP3_ARATH	6.30586	amiR-KIN10/11-3 -Pi 4 days	3	108	12	0.666667	TRUE	24
AHP3_ARATH	6.94562	amiR-KIN10/11-3 control 2 days	1	108	12	0.666667	TRUE	24
AHP3_ARATH	7.65023	amiR-KIN10/11-3 control 2 days	2	108	24	0.333333	FALSE	12
AHP3_ARATH	7.76165	amiR-KIN10/11-3 control 4 days	1	108	24	0.333333	FALSE	12
AHP3_ARATH	6.55666	amiR-KIN10/11-3 control 4 days	2	108	11	0.694444	TRUE	25
AHP3_ARATH	6.46358	amiR-KIN10/11-3 control 4 days	3	108	12	0.666667	TRUE	24
AHP3_ARATH	6.11146	sesquiα2-1 -Pi 2 days	1	108	8	0.777778	TRUE	28
AHP3_ARATH	6.26609	sesquiα2-1 -Pi 2 days	2	108	9	0.75	TRUE	27
AHP3_ARATH	6.3318	sesquiα2-1 -Pi 2 days	3	108	12	0.666667	TRUE	24
AHP3_ARATH	6.91964	sesquiα2-1 -Pi 4 days	3	108	12	0.666667	TRUE	24
AHP3_ARATH	7.93782	sesquiα2-1 control 2 days	1	108	23	0.361111	FALSE	13
AHP3_ARATH	6.28697	sesquiα2-1 control 2 days	2	108	12	0.666667	TRUE	24
AHP3_ARATH	6.68349	sesquiα2-1 control 4 days	1	108	12	0.666667	TRUE	24
AHP3_ARATH	7.93633	sesquiα2-1 control 4 days	2	108	23	0.361111	FALSE	13
AHP3_ARATH	7.57966	sesquiα2-1 control 4 days	3	108	20	0.444444	FALSE	16
AHP3_ARATH	6.3112	SnRK1α1-OE -Pi 2 days	1	108	12	0.666667	TRUE	24
AHP3_ARATH	6.49688	SnRK1α1-OE -Pi 2 days	2	108	11	0.694444	TRUE	25
AHP3_ARATH	7.69086	SnRK1α1-OE -Pi 2 days	3	108	23	0.361111	FALSE	13
AHP3_ARATH	6.36578	SnRK1α1-OE -Pi 4 days	1	108	12	0.666667	TRUE	24
AHP3_ARATH	6.45397	SnRK1α1-OE -Pi 4 days	2	108	11	0.694444	TRUE	25
AHP3_ARATH	6.50549	SnRK1α1-OE -Pi 4 days	3	108	11	0.694444	TRUE	25
AHP3_ARATH	8.56045	SnRK1α1-OE control 2 days	1	108	34	0.0555556	FALSE	2
AHP3_ARATH	6.46641	SnRK1α1-OE control 2 days	2	108	12	0.666667	TRUE	24
AHP3_ARATH	6.25592	SnRK1α1-OE control 2 days	3	108	12	0.666667	TRUE	24
AHP3_ARATH	7.67782	SnRK1α1-OE control 4 days	1	108	23	0.361111	FALSE	13
AHP3_ARATH	7.39749	SnRK1α1-OE control 4 days	2	108	22	0.388889	FALSE	14
AHP3_ARATH	8.69491	SnRK1α1-OE control 4 days	3	108	35	0.0277778	FALSE	1
AI5L2_ARATH	6.39433	sesquiα2-1 -Pi 4 days	1	33	10	0.0909091	FALSE	0
AI5L2_ARATH	7.00028	sesquiα2-1 control 2 days	3	33	10	0.0909091	FALSE	0
AIG2A_ARATH	5.73681	Col-0 -Pi 2 days	1	108	12	0.666667	TRUE	24
AIG2A_ARATH	6.56414	Col-0 -Pi 2 days	2	108	12	0.666667	TRUE	24
AIG2A_ARATH	5.95644	Col-0 -Pi 2 days	3	108	12	0.666667	TRUE	24
AIG2A_ARATH	6.36159	Col-0 -Pi 4 days	1	108	12	0.666667	TRUE	24
AIG2A_ARATH	6.34816	Col-0 -Pi 4 days	2	108	12	0.666667	TRUE	24
AIG2A_ARATH	6.41252	Col-0 -Pi 4 days	3	108	12	0.666667	TRUE	24
AIG2A_ARATH	6.78316	Col-0 control 2 days	1	108	12	0.666667	TRUE	24
AIG2A_ARATH	6.25932	Col-0 control 2 days	2	108	11	0.694444	TRUE	25
AIG2A_ARATH	6.33783	Col-0 control 2 days	3	108	12	0.666667	TRUE	24
AIG2A_ARATH	5.88075	Col-0 control 4 days	1	108	12	0.666667	TRUE	24
AIG2A_ARATH	6.10634	Col-0 control 4 days	2	108	12	0.666667	TRUE	24
AIG2A_ARATH	5.45095	Col-0 control 4 days	3	108	11	0.694444	TRUE	25
AIG2A_ARATH	6.20189	amiR-KIN10/11-3 -Pi 2 days	1	108	12	0.666667	TRUE	24
AIG2A_ARATH	5.55084	amiR-KIN10/11-3 -Pi 2 days	2	108	11	0.694444	TRUE	25
AIG2A_ARATH	7.36046	amiR-KIN10/11-3 -Pi 2 days	3	108	23	0.361111	FALSE	13
AIG2A_ARATH	5.57272	amiR-KIN10/11-3 -Pi 4 days	1	108	11	0.694444	TRUE	25
AIG2A_ARATH	6.32917	amiR-KIN10/11-3 -Pi 4 days	2	108	12	0.666667	TRUE	24
AIG2A_ARATH	6.29525	amiR-KIN10/11-3 -Pi 4 days	3	108	12	0.666667	TRUE	24
AIG2A_ARATH	6.57979	amiR-KIN10/11-3 control 2 days	1	108	12	0.666667	TRUE	24
AIG2A_ARATH	6.23845	amiR-KIN10/11-3 control 2 days	2	108	12	0.666667	TRUE	24
AIG2A_ARATH	6.03812	amiR-KIN10/11-3 control 2 days	3	108	11	0.694444	TRUE	25
AIG2A_ARATH	6.75245	amiR-KIN10/11-3 control 4 days	1	108	12	0.666667	TRUE	24
AIG2A_ARATH	6.28292	amiR-KIN10/11-3 control 4 days	2	108	12	0.666667	TRUE	24
AIG2A_ARATH	7.05271	amiR-KIN10/11-3 control 4 days	3	108	12	0.666667	TRUE	24
AIG2A_ARATH	6.26672	sesquiα2-1 -Pi 2 days	1	108	12	0.666667	TRUE	24
AIG2A_ARATH	7.55358	sesquiα2-1 -Pi 2 days	2	108	23	0.361111	FALSE	13
AIG2A_ARATH	8.02875	sesquiα2-1 -Pi 2 days	3	108	32	0.111111	FALSE	4
AIG2A_ARATH	6.35114	sesquiα2-1 -Pi 4 days	1	108	12	0.666667	TRUE	24
AIG2A_ARATH	6.21853	sesquiα2-1 -Pi 4 days	2	108	12	0.666667	TRUE	24
AIG2A_ARATH	6.2981	sesquiα2-1 -Pi 4 days	3	108	12	0.666667	TRUE	24
AIG2A_ARATH	7.65458	sesquiα2-1 control 2 days	1	108	24	0.333333	FALSE	12
AIG2A_ARATH	5.89384	sesquiα2-1 control 2 days	2	108	11	0.694444	TRUE	25
AIG2A_ARATH	7.50327	sesquiα2-1 control 2 days	3	108	24	0.333333	FALSE	12
AIG2A_ARATH	6.46737	sesquiα2-1 control 4 days	1	108	12	0.666667	TRUE	24
AIG2A_ARATH	7.31536	sesquiα2-1 control 4 days	2	108	23	0.361111	FALSE	13
AIG2A_ARATH	7.13299	sesquiα2-1 control 4 days	3	108	21	0.416667	FALSE	15
AIG2A_ARATH	5.87605	SnRK1α1-OE -Pi 2 days	1	108	12	0.666667	TRUE	24
AIG2A_ARATH	5.76272	SnRK1α1-OE -Pi 2 days	2	108	12	0.666667	TRUE	24
AIG2A_ARATH	6.23385	SnRK1α1-OE -Pi 2 days	3	108	12	0.666667	TRUE	24
AIG2A_ARATH	6.13631	SnRK1α1-OE -Pi 4 days	1	108	12	0.666667	TRUE	24
AIG2A_ARATH	6.53134	SnRK1α1-OE -Pi 4 days	2	108	12	0.666667	TRUE	24
AIG2A_ARATH	6.31875	SnRK1α1-OE -Pi 4 days	3	108	12	0.666667	TRUE	24
AIG2A_ARATH	5.4182	SnRK1α1-OE control 2 days	1	108	12	0.666667	TRUE	24
AIG2A_ARATH	6.32485	SnRK1α1-OE control 2 days	2	108	12	0.666667	TRUE	24
AIG2A_ARATH	7.32689	SnRK1α1-OE control 2 days	3	108	23	0.361111	FALSE	13
AIG2A_ARATH	7.39042	SnRK1α1-OE control 4 days	1	108	24	0.333333	FALSE	12
AIG2A_ARATH	5.56956	SnRK1α1-OE control 4 days	2	108	12	0.666667	TRUE	24
AIG2A_ARATH	6.91687	SnRK1α1-OE control 4 days	3	108	12	0.666667	TRUE	24
AIG2B_ARATH	9.77358	Col-0 -Pi 2 days	1	108	24	0.333333	FALSE	12
AIG2B_ARATH	10.1393	Col-0 -Pi 2 days	2	108	28	0.222222	FALSE	8
AIG2B_ARATH	10.2946	Col-0 -Pi 2 days	3	108	32	0.111111	FALSE	4
AIG2B_ARATH	9.83792	Col-0 -Pi 4 days	1	108	26	0.277778	FALSE	10
AIG2B_ARATH	10.7033	Col-0 -Pi 4 days	2	108	35	0.0277778	FALSE	1
AIG2B_ARATH	10.6895	Col-0 -Pi 4 days	3	108	32	0.111111	FALSE	4
AIG2B_ARATH	10.5473	Col-0 control 2 days	1	108	32	0.111111	FALSE	4
AIG2B_ARATH	9.8886	Col-0 control 2 days	2	108	25	0.305556	FALSE	11
AIG2B_ARATH	10.4673	Col-0 control 2 days	3	108	32	0.111111	FALSE	4
AIG2B_ARATH	9.72812	Col-0 control 4 days	1	108	24	0.333333	FALSE	12
AIG2B_ARATH	10.2011	Col-0 control 4 days	2	108	28	0.222222	FALSE	8
AIG2B_ARATH	9.45391	Col-0 control 4 days	3	108	24	0.333333	FALSE	12
AIG2B_ARATH	10.7662	amiR-KIN10/11-3 -Pi 2 days	1	108	36	0	FALSE	0
AIG2B_ARATH	9.72762	amiR-KIN10/11-3 -Pi 2 days	2	108	26	0.277778	FALSE	10
AIG2B_ARATH	10.7083	amiR-KIN10/11-3 -Pi 2 days	3	108	32	0.111111	FALSE	4
AIG2B_ARATH	10.6086	amiR-KIN10/11-3 -Pi 4 days	1	108	33	0.0833333	FALSE	3
AIG2B_ARATH	10.8862	amiR-KIN10/11-3 -Pi 4 days	2	108	33	0.0833333	FALSE	3
AIG2B_ARATH	10.7647	amiR-KIN10/11-3 -Pi 4 days	3	108	33	0.0833333	FALSE	3
AIG2B_ARATH	10.6957	amiR-KIN10/11-3 control 2 days	1	108	33	0.0833333	FALSE	3
AIG2B_ARATH	10.587	amiR-KIN10/11-3 control 2 days	2	108	32	0.111111	FALSE	4
AIG2B_ARATH	10.4262	amiR-KIN10/11-3 control 2 days	3	108	32	0.111111	FALSE	4
AIG2B_ARATH	10.6295	amiR-KIN10/11-3 control 4 days	1	108	32	0.111111	FALSE	4
AIG2B_ARATH	10.9331	amiR-KIN10/11-3 control 4 days	2	108	33	0.0833333	FALSE	3
AIG2B_ARATH	11.1777	amiR-KIN10/11-3 control 4 days	3	108	36	0	FALSE	0
AIG2B_ARATH	10.2451	sesquiα2-1 -Pi 2 days	1	108	30	0.166667	FALSE	6
AIG2B_ARATH	9.86991	sesquiα2-1 -Pi 2 days	2	108	24	0.333333	FALSE	12
AIG2B_ARATH	10.811	sesquiα2-1 -Pi 2 days	3	108	32	0.111111	FALSE	4
AIG2B_ARATH	10.5399	sesquiα2-1 -Pi 4 days	1	108	32	0.111111	FALSE	4
AIG2B_ARATH	10.6247	sesquiα2-1 -Pi 4 days	2	108	33	0.0833333	FALSE	3
AIG2B_ARATH	10.7715	sesquiα2-1 -Pi 4 days	3	108	32	0.111111	FALSE	4
AIG2B_ARATH	10.6222	sesquiα2-1 control 2 days	1	108	32	0.111111	FALSE	4
AIG2B_ARATH	10.0262	sesquiα2-1 control 2 days	2	108	28	0.222222	FALSE	8
AIG2B_ARATH	10.4114	sesquiα2-1 control 2 days	3	108	32	0.111111	FALSE	4
AIG2B_ARATH	10.6287	sesquiα2-1 control 4 days	1	108	33	0.0833333	FALSE	3
AIG2B_ARATH	10.3893	sesquiα2-1 control 4 days	2	108	32	0.111111	FALSE	4
AIG2B_ARATH	10.3327	sesquiα2-1 control 4 days	3	108	33	0.0833333	FALSE	3
AIG2B_ARATH	10.4472	SnRK1α1-OE -Pi 2 days	1	108	32	0.111111	FALSE	4
AIG2B_ARATH	9.70811	SnRK1α1-OE -Pi 2 days	2	108	22	0.388889	FALSE	14
AIG2B_ARATH	10.3999	SnRK1α1-OE -Pi 2 days	3	108	32	0.111111	FALSE	4
AIG2B_ARATH	10.1958	SnRK1α1-OE -Pi 4 days	1	108	32	0.111111	FALSE	4
AIG2B_ARATH	9.51748	SnRK1α1-OE -Pi 4 days	2	108	24	0.333333	FALSE	12
AIG2B_ARATH	10.2831	SnRK1α1-OE -Pi 4 days	3	108	28	0.222222	FALSE	8
AIG2B_ARATH	10.102	SnRK1α1-OE control 2 days	1	108	28	0.222222	FALSE	8
AIG2B_ARATH	9.6926	SnRK1α1-OE control 2 days	2	108	24	0.333333	FALSE	12
AIG2B_ARATH	10.3456	SnRK1α1-OE control 2 days	3	108	28	0.222222	FALSE	8
AIG2B_ARATH	10.5985	SnRK1α1-OE control 4 days	1	108	33	0.0833333	FALSE	3
AIG2B_ARATH	9.82737	SnRK1α1-OE control 4 days	2	108	28	0.222222	FALSE	8
AIG2B_ARATH	10.2353	SnRK1α1-OE control 4 days	3	108	24	0.333333	FALSE	12
AIG2C_ARATH	7.42574	Col-0 -Pi 2 days	3	72	11	0.541667	TRUE	13
AIG2C_ARATH	7.51391	Col-0 -Pi 4 days	2	72	11	0.541667	TRUE	13
AIG2C_ARATH	7.4626	Col-0 control 2 days	1	72	12	0.5	TRUE	12
AIG2C_ARATH	7.58272	amiR-KIN10/11-3 -Pi 2 days	1	72	12	0.5	TRUE	12
AIG2C_ARATH	7.80151	amiR-KIN10/11-3 -Pi 2 days	3	72	12	0.5	TRUE	12
AIG2C_ARATH	7.26506	amiR-KIN10/11-3 -Pi 4 days	1	72	9	0.625	TRUE	15
AIG2C_ARATH	7.76072	amiR-KIN10/11-3 -Pi 4 days	2	72	12	0.5	TRUE	12
AIG2C_ARATH	7.79671	amiR-KIN10/11-3 control 2 days	1	72	12	0.5	TRUE	12
AIG2C_ARATH	7.4983	amiR-KIN10/11-3 control 2 days	2	72	11	0.541667	TRUE	13
AIG2C_ARATH	7.21058	amiR-KIN10/11-3 control 2 days	3	72	11	0.541667	TRUE	13
AIG2C_ARATH	7.57112	amiR-KIN10/11-3 control 4 days	1	72	12	0.5	TRUE	12
AIG2C_ARATH	8.7835	amiR-KIN10/11-3 control 4 days	2	72	24	0	FALSE	0
AIG2C_ARATH	8.93093	amiR-KIN10/11-3 control 4 days	3	72	24	0	FALSE	0
AIG2C_ARATH	7.28871	sesquiα2-1 -Pi 2 days	3	72	11	0.541667	TRUE	13
AIG2C_ARATH	7.06514	sesquiα2-1 -Pi 4 days	2	72	10	0.583333	TRUE	14
AIG2C_ARATH	7.76727	sesquiα2-1 -Pi 4 days	3	72	12	0.5	TRUE	12
AIG2C_ARATH	7.31528	sesquiα2-1 control 2 days	1	72	12	0.5	TRUE	12
AIG2C_ARATH	7.5215	sesquiα2-1 control 4 days	1	72	11	0.541667	TRUE	13
AIG2C_ARATH	7.29636	sesquiα2-1 control 4 days	2	72	11	0.541667	TRUE	13
AIG2C_ARATH	7.10091	sesquiα2-1 control 4 days	3	72	10	0.583333	TRUE	14
AIG2C_ARATH	7.3752	SnRK1α1-OE -Pi 2 days	3	72	12	0.5	TRUE	12
AIG2C_ARATH	7.40763	SnRK1α1-OE -Pi 4 days	1	72	12	0.5	TRUE	12
AIG2C_ARATH	7.42804	SnRK1α1-OE -Pi 4 days	2	72	11	0.541667	TRUE	13
AIG2C_ARATH	8.48189	SnRK1α1-OE -Pi 4 days	3	72	22	0.0833333	FALSE	2
AIG2C_ARATH	7.69728	SnRK1α1-OE control 4 days	1	72	11	0.541667	TRUE	13
AIG2C_ARATH	7.47552	SnRK1α1-OE control 4 days	3	72	12	0.5	TRUE	12
AIGLB_ARATH	9.80031	Col-0 -Pi 2 days	1	108	33	0.0833333	FALSE	3
AIGLB_ARATH	10.4281	Col-0 -Pi 2 days	2	108	33	0.0833333	FALSE	3
AIGLB_ARATH	10.2965	Col-0 -Pi 2 days	3	108	34	0.0555556	FALSE	2
AIGLB_ARATH	10.1624	Col-0 -Pi 4 days	1	108	33	0.0833333	FALSE	3
AIGLB_ARATH	10.5976	Col-0 -Pi 4 days	2	108	35	0.0277778	FALSE	1
AIGLB_ARATH	10.3685	Col-0 -Pi 4 days	3	108	33	0.0833333	FALSE	3
AIGLB_ARATH	10.222	Col-0 control 2 days	1	108	33	0.0833333	FALSE	3
AIGLB_ARATH	10.053	Col-0 control 2 days	2	108	33	0.0833333	FALSE	3
AIGLB_ARATH	9.99266	Col-0 control 2 days	3	108	33	0.0833333	FALSE	3
AIGLB_ARATH	9.4519	Col-0 control 4 days	1	108	33	0.0833333	FALSE	3
AIGLB_ARATH	9.79696	Col-0 control 4 days	2	108	30	0.166667	FALSE	6
AIGLB_ARATH	9.12754	Col-0 control 4 days	3	108	26	0.277778	FALSE	10
AIGLB_ARATH	10.4441	amiR-KIN10/11-3 -Pi 2 days	1	108	25	0.305556	FALSE	11
AIGLB_ARATH	9.8036	amiR-KIN10/11-3 -Pi 2 days	2	108	33	0.0833333	FALSE	3
AIGLB_ARATH	10.5779	amiR-KIN10/11-3 -Pi 2 days	3	108	33	0.0833333	FALSE	3
AIGLB_ARATH	10.2655	amiR-KIN10/11-3 -Pi 4 days	1	108	33	0.0833333	FALSE	3
AIGLB_ARATH	10.7815	amiR-KIN10/11-3 -Pi 4 days	2	108	35	0.0277778	FALSE	1
AIGLB_ARATH	10.4432	amiR-KIN10/11-3 -Pi 4 days	3	108	35	0.0277778	FALSE	1
AIGLB_ARATH	10.3556	amiR-KIN10/11-3 control 2 days	1	108	33	0.0833333	FALSE	3
AIGLB_ARATH	10.4269	amiR-KIN10/11-3 control 2 days	2	108	33	0.0833333	FALSE	3
AIGLB_ARATH	10.2584	amiR-KIN10/11-3 control 2 days	3	108	35	0.0277778	FALSE	1
AIGLB_ARATH	10.6118	amiR-KIN10/11-3 control 4 days	1	108	35	0.0277778	FALSE	1
AIGLB_ARATH	10.6455	amiR-KIN10/11-3 control 4 days	2	108	35	0.0277778	FALSE	1
AIGLB_ARATH	10.6625	amiR-KIN10/11-3 control 4 days	3	108	36	0	FALSE	0
AIGLB_ARATH	10.0396	sesquiα2-1 -Pi 2 days	1	108	33	0.0833333	FALSE	3
AIGLB_ARATH	10.5369	sesquiα2-1 -Pi 2 days	2	108	35	0.0277778	FALSE	1
AIGLB_ARATH	10.2623	sesquiα2-1 -Pi 2 days	3	108	35	0.0277778	FALSE	1
AIGLB_ARATH	10.5844	sesquiα2-1 -Pi 4 days	1	108	35	0.0277778	FALSE	1
AIGLB_ARATH	10.2945	sesquiα2-1 -Pi 4 days	2	108	33	0.0833333	FALSE	3
AIGLB_ARATH	10.7946	sesquiα2-1 -Pi 4 days	3	108	30	0.166667	FALSE	6
AIGLB_ARATH	10.514	sesquiα2-1 control 2 days	1	108	33	0.0833333	FALSE	3
AIGLB_ARATH	9.63399	sesquiα2-1 control 2 days	2	108	28	0.222222	FALSE	8
AIGLB_ARATH	10.3637	sesquiα2-1 control 2 days	3	108	35	0.0277778	FALSE	1
AIGLB_ARATH	10.3338	sesquiα2-1 control 4 days	1	108	33	0.0833333	FALSE	3
AIGLB_ARATH	10.1286	sesquiα2-1 control 4 days	2	108	28	0.222222	FALSE	8
AIGLB_ARATH	10.2584	sesquiα2-1 control 4 days	3	108	35	0.0277778	FALSE	1
AIGLB_ARATH	10.1167	SnRK1α1-OE -Pi 2 days	1	108	33	0.0833333	FALSE	3
AIGLB_ARATH	9.88885	SnRK1α1-OE -Pi 2 days	2	108	26	0.277778	FALSE	10
AIGLB_ARATH	10.4764	SnRK1α1-OE -Pi 2 days	3	108	35	0.0277778	FALSE	1
AIGLB_ARATH	10.3715	SnRK1α1-OE -Pi 4 days	1	108	33	0.0833333	FALSE	3
AIGLB_ARATH	10.5714	SnRK1α1-OE -Pi 4 days	2	108	35	0.0277778	FALSE	1
AIGLB_ARATH	10.5883	SnRK1α1-OE -Pi 4 days	3	108	33	0.0833333	FALSE	3
AIGLB_ARATH	10.1055	SnRK1α1-OE control 2 days	1	108	33	0.0833333	FALSE	3
AIGLB_ARATH	9.65714	SnRK1α1-OE control 2 days	2	108	23	0.361111	FALSE	13
AIGLB_ARATH	10.431	SnRK1α1-OE control 2 days	3	108	35	0.0277778	FALSE	1
AIGLB_ARATH	10.5835	SnRK1α1-OE control 4 days	1	108	36	0	FALSE	0
AIGLB_ARATH	9.77794	SnRK1α1-OE control 4 days	2	108	33	0.0833333	FALSE	3
AIGLB_ARATH	10.7014	SnRK1α1-OE control 4 days	3	108	35	0.0277778	FALSE	1
AIGLC_ARATH	10.1721	Col-0 -Pi 2 days	1	108	26	0.277778	FALSE	10
AIGLC_ARATH	10.9532	Col-0 -Pi 2 days	2	108	34	0.0555556	FALSE	2
AIGLC_ARATH	10.6434	Col-0 -Pi 2 days	3	108	26	0.277778	FALSE	10
AIGLC_ARATH	10.6849	Col-0 -Pi 4 days	1	108	34	0.0555556	FALSE	2
AIGLC_ARATH	11.1353	Col-0 -Pi 4 days	2	108	34	0.0555556	FALSE	2
AIGLC_ARATH	10.7676	Col-0 -Pi 4 days	3	108	34	0.0555556	FALSE	2
AIGLC_ARATH	11.0809	Col-0 control 2 days	1	108	34	0.0555556	FALSE	2
AIGLC_ARATH	9.88438	Col-0 control 2 days	2	108	19	0.472222	FALSE	17
AIGLC_ARATH	10.5393	Col-0 control 2 days	3	108	26	0.277778	FALSE	10
AIGLC_ARATH	9.43918	Col-0 control 4 days	1	108	19	0.472222	FALSE	17
AIGLC_ARATH	10.2541	Col-0 control 4 days	2	108	26	0.277778	FALSE	10
AIGLC_ARATH	9.01759	Col-0 control 4 days	3	108	10	0.722222	TRUE	26
AIGLC_ARATH	10.8676	amiR-KIN10/11-3 -Pi 2 days	1	108	34	0.0555556	FALSE	2
AIGLC_ARATH	10.4708	amiR-KIN10/11-3 -Pi 2 days	2	108	34	0.0555556	FALSE	2
AIGLC_ARATH	10.8174	amiR-KIN10/11-3 -Pi 2 days	3	108	34	0.0555556	FALSE	2
AIGLC_ARATH	10.7264	amiR-KIN10/11-3 -Pi 4 days	1	108	34	0.0555556	FALSE	2
AIGLC_ARATH	10.9703	amiR-KIN10/11-3 -Pi 4 days	2	108	34	0.0555556	FALSE	2
AIGLC_ARATH	10.3327	amiR-KIN10/11-3 -Pi 4 days	3	108	27	0.25	FALSE	9
AIGLC_ARATH	10.4966	amiR-KIN10/11-3 control 2 days	1	108	27	0.25	FALSE	9
AIGLC_ARATH	10.824	amiR-KIN10/11-3 control 2 days	2	108	34	0.0555556	FALSE	2
AIGLC_ARATH	10.533	amiR-KIN10/11-3 control 2 days	3	108	26	0.277778	FALSE	10
AIGLC_ARATH	10.9864	amiR-KIN10/11-3 control 4 days	1	108	35	0.0277778	FALSE	1
AIGLC_ARATH	11.4053	amiR-KIN10/11-3 control 4 days	2	108	35	0.0277778	FALSE	1
AIGLC_ARATH	11.1918	amiR-KIN10/11-3 control 4 days	3	108	35	0.0277778	FALSE	1
AIGLC_ARATH	10.533	sesquiα2-1 -Pi 2 days	1	108	27	0.25	FALSE	9
AIGLC_ARATH	10.8073	sesquiα2-1 -Pi 2 days	2	108	20	0.444444	FALSE	16
AIGLC_ARATH	11.0387	sesquiα2-1 -Pi 2 days	3	108	34	0.0555556	FALSE	2
AIGLC_ARATH	10.7129	sesquiα2-1 -Pi 4 days	1	108	28	0.222222	FALSE	8
AIGLC_ARATH	10.8389	sesquiα2-1 -Pi 4 days	2	108	34	0.0555556	FALSE	2
AIGLC_ARATH	11.3775	sesquiα2-1 -Pi 4 days	3	108	36	0	FALSE	0
AIGLC_ARATH	11.5635	sesquiα2-1 control 2 days	1	108	35	0.0277778	FALSE	1
AIGLC_ARATH	9.74609	sesquiα2-1 control 2 days	2	108	26	0.277778	FALSE	10
AIGLC_ARATH	10.4538	sesquiα2-1 control 2 days	3	108	27	0.25	FALSE	9
AIGLC_ARATH	10.9688	sesquiα2-1 control 4 days	1	108	34	0.0555556	FALSE	2
AIGLC_ARATH	10.9408	sesquiα2-1 control 4 days	2	108	35	0.0277778	FALSE	1
AIGLC_ARATH	10.6942	sesquiα2-1 control 4 days	3	108	26	0.277778	FALSE	10
AIGLC_ARATH	10.6978	SnRK1α1-OE -Pi 2 days	1	108	27	0.25	FALSE	9
AIGLC_ARATH	9.85451	SnRK1α1-OE -Pi 2 days	2	108	19	0.472222	FALSE	17
AIGLC_ARATH	10.8237	SnRK1α1-OE -Pi 2 days	3	108	34	0.0555556	FALSE	2
AIGLC_ARATH	10.668	SnRK1α1-OE -Pi 4 days	1	108	27	0.25	FALSE	9
AIGLC_ARATH	10.217	SnRK1α1-OE -Pi 4 days	2	108	26	0.277778	FALSE	10
AIGLC_ARATH	11.0266	SnRK1α1-OE -Pi 4 days	3	108	35	0.0277778	FALSE	1
AIGLC_ARATH	10.8736	SnRK1α1-OE control 2 days	1	108	35	0.0277778	FALSE	1
AIGLC_ARATH	11.0918	SnRK1α1-OE control 2 days	2	108	27	0.25	FALSE	9
AIGLC_ARATH	10.9427	SnRK1α1-OE control 2 days	3	108	34	0.0555556	FALSE	2
AIGLC_ARATH	10.5615	SnRK1α1-OE control 4 days	1	108	26	0.277778	FALSE	10
AIGLC_ARATH	10.7739	SnRK1α1-OE control 4 days	2	108	34	0.0555556	FALSE	2
AIGLC_ARATH	11.2627	SnRK1α1-OE control 4 days	3	108	35	0.0277778	FALSE	1
AIGLD_ARATH	7.84677	Col-0 -Pi 2 days	1	108	7	0.805556	TRUE	29
AIGLD_ARATH	9.93721	Col-0 -Pi 2 days	2	108	29	0.194444	FALSE	7
AIGLD_ARATH	9.85335	Col-0 -Pi 2 days	3	108	34	0.0555556	FALSE	2
AIGLD_ARATH	9.97037	Col-0 -Pi 4 days	1	108	29	0.194444	FALSE	7
AIGLD_ARATH	9.78442	Col-0 -Pi 4 days	2	108	24	0.333333	FALSE	12
AIGLD_ARATH	9.92453	Col-0 -Pi 4 days	3	108	29	0.194444	FALSE	7
AIGLD_ARATH	9.97968	Col-0 control 2 days	1	108	23	0.361111	FALSE	13
AIGLD_ARATH	8.51837	Col-0 control 2 days	2	108	13	0.638889	TRUE	23
AIGLD_ARATH	9.31846	Col-0 control 2 days	3	108	22	0.388889	FALSE	14
AIGLD_ARATH	8.90549	Col-0 control 4 days	1	108	22	0.388889	FALSE	14
AIGLD_ARATH	9.26576	Col-0 control 4 days	2	108	22	0.388889	FALSE	14
AIGLD_ARATH	8.83389	Col-0 control 4 days	3	108	20	0.444444	FALSE	16
AIGLD_ARATH	9.62857	amiR-KIN10/11-3 -Pi 2 days	1	108	27	0.25	FALSE	9
AIGLD_ARATH	8.97775	amiR-KIN10/11-3 -Pi 2 days	2	108	22	0.388889	FALSE	14
AIGLD_ARATH	9.66142	amiR-KIN10/11-3 -Pi 2 days	3	108	27	0.25	FALSE	9
AIGLD_ARATH	9.39096	amiR-KIN10/11-3 -Pi 4 days	1	108	22	0.388889	FALSE	14
AIGLD_ARATH	9.74714	amiR-KIN10/11-3 -Pi 4 days	2	108	29	0.194444	FALSE	7
AIGLD_ARATH	9.40986	amiR-KIN10/11-3 -Pi 4 days	3	108	27	0.25	FALSE	9
AIGLD_ARATH	8.76299	amiR-KIN10/11-3 control 2 days	1	108	17	0.527778	TRUE	19
AIGLD_ARATH	9.35829	amiR-KIN10/11-3 control 2 days	2	108	23	0.361111	FALSE	13
AIGLD_ARATH	8.79763	amiR-KIN10/11-3 control 2 days	3	108	17	0.527778	TRUE	19
AIGLD_ARATH	9.9379	amiR-KIN10/11-3 control 4 days	1	108	27	0.25	FALSE	9
AIGLD_ARATH	10.1973	amiR-KIN10/11-3 control 4 days	2	108	36	0	FALSE	0
AIGLD_ARATH	10.1316	amiR-KIN10/11-3 control 4 days	3	108	34	0.0555556	FALSE	2
AIGLD_ARATH	9.63067	sesquiα2-1 -Pi 2 days	1	108	27	0.25	FALSE	9
AIGLD_ARATH	10.1954	sesquiα2-1 -Pi 2 days	2	108	34	0.0555556	FALSE	2
AIGLD_ARATH	9.8243	sesquiα2-1 -Pi 2 days	3	108	31	0.138889	FALSE	5
AIGLD_ARATH	10.1061	sesquiα2-1 -Pi 4 days	1	108	34	0.0555556	FALSE	2
AIGLD_ARATH	9.77479	sesquiα2-1 -Pi 4 days	2	108	27	0.25	FALSE	9
AIGLD_ARATH	10.3845	sesquiα2-1 -Pi 4 days	3	108	31	0.138889	FALSE	5
AIGLD_ARATH	10.3161	sesquiα2-1 control 2 days	1	108	36	0	FALSE	0
AIGLD_ARATH	9.04819	sesquiα2-1 control 2 days	2	108	27	0.25	FALSE	9
AIGLD_ARATH	9.35295	sesquiα2-1 control 2 days	3	108	22	0.388889	FALSE	14
AIGLD_ARATH	9.55496	sesquiα2-1 control 4 days	1	108	27	0.25	FALSE	9
AIGLD_ARATH	9.46531	sesquiα2-1 control 4 days	2	108	22	0.388889	FALSE	14
AIGLD_ARATH	9.42049	sesquiα2-1 control 4 days	3	108	27	0.25	FALSE	9
AIGLD_ARATH	9.21769	SnRK1α1-OE -Pi 2 days	1	108	22	0.388889	FALSE	14
AIGLD_ARATH	8.37853	SnRK1α1-OE -Pi 2 days	2	108	17	0.527778	TRUE	19
AIGLD_ARATH	9.55947	SnRK1α1-OE -Pi 2 days	3	108	27	0.25	FALSE	9
AIGLD_ARATH	9.59019	SnRK1α1-OE -Pi 4 days	1	108	27	0.25	FALSE	9
AIGLD_ARATH	9.10732	SnRK1α1-OE -Pi 4 days	2	108	27	0.25	FALSE	9
AIGLD_ARATH	9.61947	SnRK1α1-OE -Pi 4 days	3	108	27	0.25	FALSE	9
AIGLD_ARATH	9.55937	SnRK1α1-OE control 2 days	1	108	27	0.25	FALSE	9
AIGLD_ARATH	9.61567	SnRK1α1-OE control 2 days	2	108	27	0.25	FALSE	9
AIGLD_ARATH	9.3284	SnRK1α1-OE control 2 days	3	108	21	0.416667	FALSE	15
AIGLD_ARATH	9.22836	SnRK1α1-OE control 4 days	1	108	22	0.388889	FALSE	14
AIGLD_ARATH	9.54748	SnRK1α1-OE control 4 days	2	108	25	0.305556	FALSE	11
AIGLD_ARATH	10.2171	SnRK1α1-OE control 4 days	3	108	29	0.194444	FALSE	7
AIM1_ARATH	12.0656	Col-0 -Pi 2 days	1	108	35	0.0277778	FALSE	1
AIM1_ARATH	12.4171	Col-0 -Pi 2 days	2	108	34	0.0555556	FALSE	2
AIM1_ARATH	12.2925	Col-0 -Pi 2 days	3	108	36	0	FALSE	0
AIM1_ARATH	12.7442	Col-0 -Pi 4 days	1	108	35	0.0277778	FALSE	1
AIM1_ARATH	12.3832	Col-0 -Pi 4 days	2	108	34	0.0555556	FALSE	2
AIM1_ARATH	12.4478	Col-0 -Pi 4 days	3	108	34	0.0555556	FALSE	2
AIM1_ARATH	12.4368	Col-0 control 2 days	1	108	36	0	FALSE	0
AIM1_ARATH	12.012	Col-0 control 2 days	2	108	30	0.166667	FALSE	6
AIM1_ARATH	12.1766	Col-0 control 2 days	3	108	35	0.0277778	FALSE	1
AIM1_ARATH	12.0468	Col-0 control 4 days	1	108	33	0.0833333	FALSE	3
AIM1_ARATH	12.0508	Col-0 control 4 days	2	108	33	0.0833333	FALSE	3
AIM1_ARATH	11.7655	Col-0 control 4 days	3	108	33	0.0833333	FALSE	3
AIM1_ARATH	12.4912	amiR-KIN10/11-3 -Pi 2 days	1	108	35	0.0277778	FALSE	1
AIM1_ARATH	12.3597	amiR-KIN10/11-3 -Pi 2 days	2	108	35	0.0277778	FALSE	1
AIM1_ARATH	12.5417	amiR-KIN10/11-3 -Pi 2 days	3	108	35	0.0277778	FALSE	1
AIM1_ARATH	12.3712	amiR-KIN10/11-3 -Pi 4 days	1	108	35	0.0277778	FALSE	1
AIM1_ARATH	12.6143	amiR-KIN10/11-3 -Pi 4 days	2	108	36	0	FALSE	0
AIM1_ARATH	12.5717	amiR-KIN10/11-3 -Pi 4 days	3	108	35	0.0277778	FALSE	1
AIM1_ARATH	12.8751	amiR-KIN10/11-3 control 2 days	1	108	36	0	FALSE	0
AIM1_ARATH	12.3942	amiR-KIN10/11-3 control 2 days	2	108	35	0.0277778	FALSE	1
AIM1_ARATH	12.4422	amiR-KIN10/11-3 control 2 days	3	108	34	0.0555556	FALSE	2
AIM1_ARATH	12.4794	amiR-KIN10/11-3 control 4 days	1	108	36	0	FALSE	0
AIM1_ARATH	12.6252	amiR-KIN10/11-3 control 4 days	2	108	36	0	FALSE	0
AIM1_ARATH	12.6539	amiR-KIN10/11-3 control 4 days	3	108	36	0	FALSE	0
AIM1_ARATH	12.1195	sesquiα2-1 -Pi 2 days	1	108	36	0	FALSE	0
AIM1_ARATH	12.2753	sesquiα2-1 -Pi 2 days	2	108	35	0.0277778	FALSE	1
AIM1_ARATH	12.3977	sesquiα2-1 -Pi 2 days	3	108	35	0.0277778	FALSE	1
AIM1_ARATH	12.763	sesquiα2-1 -Pi 4 days	1	108	33	0.0833333	FALSE	3
AIM1_ARATH	12.3368	sesquiα2-1 -Pi 4 days	2	108	35	0.0277778	FALSE	1
AIM1_ARATH	12.6709	sesquiα2-1 -Pi 4 days	3	108	34	0.0555556	FALSE	2
AIM1_ARATH	12.3375	sesquiα2-1 control 2 days	1	108	35	0.0277778	FALSE	1
AIM1_ARATH	11.8788	sesquiα2-1 control 2 days	2	108	35	0.0277778	FALSE	1
AIM1_ARATH	12.5006	sesquiα2-1 control 2 days	3	108	33	0.0833333	FALSE	3
AIM1_ARATH	12.1961	sesquiα2-1 control 4 days	1	108	35	0.0277778	FALSE	1
AIM1_ARATH	12.1501	sesquiα2-1 control 4 days	2	108	36	0	FALSE	0
AIM1_ARATH	12.2675	sesquiα2-1 control 4 days	3	108	34	0.0555556	FALSE	2
AIM1_ARATH	12.4452	SnRK1α1-OE -Pi 2 days	1	108	34	0.0555556	FALSE	2
AIM1_ARATH	12.2472	SnRK1α1-OE -Pi 2 days	2	108	35	0.0277778	FALSE	1
AIM1_ARATH	12.3361	SnRK1α1-OE -Pi 2 days	3	108	36	0	FALSE	0
AIM1_ARATH	12.4217	SnRK1α1-OE -Pi 4 days	1	108	35	0.0277778	FALSE	1
AIM1_ARATH	12.2396	SnRK1α1-OE -Pi 4 days	2	108	35	0.0277778	FALSE	1
AIM1_ARATH	12.476	SnRK1α1-OE -Pi 4 days	3	108	35	0.0277778	FALSE	1
AIM1_ARATH	12.3286	SnRK1α1-OE control 2 days	1	108	36	0	FALSE	0
AIM1_ARATH	12.1443	SnRK1α1-OE control 2 days	2	108	35	0.0277778	FALSE	1
AIM1_ARATH	12.3139	SnRK1α1-OE control 2 days	3	108	35	0.0277778	FALSE	1
AIM1_ARATH	12.3337	SnRK1α1-OE control 4 days	1	108	35	0.0277778	FALSE	1
AIM1_ARATH	11.9967	SnRK1α1-OE control 4 days	2	108	29	0.194444	FALSE	7
AIM1_ARATH	12.3959	SnRK1α1-OE control 4 days	3	108	33	0.0833333	FALSE	3
AIP12_ARATH	11.0268	Col-0 -Pi 2 days	1	108	27	0.25	FALSE	9
AIP12_ARATH	11.8309	Col-0 -Pi 2 days	2	108	32	0.111111	FALSE	4
AIP12_ARATH	11.6248	Col-0 -Pi 2 days	3	108	33	0.0833333	FALSE	3
AIP12_ARATH	11.818	Col-0 -Pi 4 days	1	108	31	0.138889	FALSE	5
AIP12_ARATH	11.8678	Col-0 -Pi 4 days	2	108	33	0.0833333	FALSE	3
AIP12_ARATH	11.7202	Col-0 -Pi 4 days	3	108	33	0.0833333	FALSE	3
AIP12_ARATH	11.7152	Col-0 control 2 days	1	108	31	0.138889	FALSE	5
AIP12_ARATH	11.2166	Col-0 control 2 days	2	108	28	0.222222	FALSE	8
AIP12_ARATH	11.2337	Col-0 control 2 days	3	108	29	0.194444	FALSE	7
AIP12_ARATH	11.0562	Col-0 control 4 days	1	108	25	0.305556	FALSE	11
AIP12_ARATH	11.3004	Col-0 control 4 days	2	108	29	0.194444	FALSE	7
AIP12_ARATH	10.9272	Col-0 control 4 days	3	108	26	0.277778	FALSE	10
AIP12_ARATH	11.5538	amiR-KIN10/11-3 -Pi 2 days	1	108	33	0.0833333	FALSE	3
AIP12_ARATH	11.4873	amiR-KIN10/11-3 -Pi 2 days	2	108	29	0.194444	FALSE	7
AIP12_ARATH	11.6762	amiR-KIN10/11-3 -Pi 2 days	3	108	32	0.111111	FALSE	4
AIP12_ARATH	11.4793	amiR-KIN10/11-3 -Pi 4 days	1	108	29	0.194444	FALSE	7
AIP12_ARATH	11.6518	amiR-KIN10/11-3 -Pi 4 days	2	108	32	0.111111	FALSE	4
AIP12_ARATH	11.578	amiR-KIN10/11-3 -Pi 4 days	3	108	30	0.166667	FALSE	6
AIP12_ARATH	11.5423	amiR-KIN10/11-3 control 2 days	1	108	31	0.138889	FALSE	5
AIP12_ARATH	11.5893	amiR-KIN10/11-3 control 2 days	2	108	30	0.166667	FALSE	6
AIP12_ARATH	11.7484	amiR-KIN10/11-3 control 2 days	3	108	33	0.0833333	FALSE	3
AIP12_ARATH	11.7984	amiR-KIN10/11-3 control 4 days	1	108	32	0.111111	FALSE	4
AIP12_ARATH	11.8762	amiR-KIN10/11-3 control 4 days	2	108	34	0.0555556	FALSE	2
AIP12_ARATH	11.8763	amiR-KIN10/11-3 control 4 days	3	108	32	0.111111	FALSE	4
AIP12_ARATH	11.6129	sesquiα2-1 -Pi 2 days	1	108	31	0.138889	FALSE	5
AIP12_ARATH	11.7768	sesquiα2-1 -Pi 2 days	2	108	33	0.0833333	FALSE	3
AIP12_ARATH	11.727	sesquiα2-1 -Pi 2 days	3	108	30	0.166667	FALSE	6
AIP12_ARATH	11.4459	sesquiα2-1 -Pi 4 days	1	108	30	0.166667	FALSE	6
AIP12_ARATH	11.4823	sesquiα2-1 -Pi 4 days	2	108	29	0.194444	FALSE	7
AIP12_ARATH	11.5853	sesquiα2-1 -Pi 4 days	3	108	26	0.277778	FALSE	10
AIP12_ARATH	11.895	sesquiα2-1 control 2 days	1	108	32	0.111111	FALSE	4
AIP12_ARATH	11.6012	sesquiα2-1 control 2 days	2	108	33	0.0833333	FALSE	3
AIP12_ARATH	11.4809	sesquiα2-1 control 2 days	3	108	31	0.138889	FALSE	5
AIP12_ARATH	11.7063	sesquiα2-1 control 4 days	1	108	30	0.166667	FALSE	6
AIP12_ARATH	11.6521	sesquiα2-1 control 4 days	2	108	29	0.194444	FALSE	7
AIP12_ARATH	11.8503	sesquiα2-1 control 4 days	3	108	33	0.0833333	FALSE	3
AIP12_ARATH	11.5186	SnRK1α1-OE -Pi 2 days	1	108	30	0.166667	FALSE	6
AIP12_ARATH	11.3404	SnRK1α1-OE -Pi 2 days	2	108	29	0.194444	FALSE	7
AIP12_ARATH	11.6337	SnRK1α1-OE -Pi 2 days	3	108	32	0.111111	FALSE	4
AIP12_ARATH	11.5903	SnRK1α1-OE -Pi 4 days	1	108	29	0.194444	FALSE	7
AIP12_ARATH	11.638	SnRK1α1-OE -Pi 4 days	2	108	28	0.222222	FALSE	8
AIP12_ARATH	11.848	SnRK1α1-OE -Pi 4 days	3	108	32	0.111111	FALSE	4
AIP12_ARATH	11.5368	SnRK1α1-OE control 2 days	1	108	30	0.166667	FALSE	6
AIP12_ARATH	11.6369	SnRK1α1-OE control 2 days	2	108	31	0.138889	FALSE	5
AIP12_ARATH	11.5634	SnRK1α1-OE control 2 days	3	108	34	0.0555556	FALSE	2
AIP12_ARATH	11.7128	SnRK1α1-OE control 4 days	1	108	30	0.166667	FALSE	6
AIP12_ARATH	11.5585	SnRK1α1-OE control 4 days	2	108	32	0.111111	FALSE	4
AIP12_ARATH	11.7652	SnRK1α1-OE control 4 days	3	108	33	0.0833333	FALSE	3
AIPP3_ARATH	7.20745	Col-0 control 2 days	3	81	10	0.62963	TRUE	0
AIPP3_ARATH	7.26311	amiR-KIN10/11-3 -Pi 2 days	3	81	7	0.740741	TRUE	3
AIPP3_ARATH	7.50782	amiR-KIN10/11-3 control 4 days	3	81	10	0.62963	TRUE	0
AIPP3_ARATH	6.52718	sesquiα2-1 -Pi 4 days	2	81	5	0.814815	TRUE	5
AIPP3_ARATH	7.48365	SnRK1α1-OE -Pi 2 days	3	81	8	0.703704	TRUE	2
AIR12_ARATH	10.8707	Col-0 -Pi 2 days	1	108	33	0.0833333	FALSE	3
AIR12_ARATH	11.0769	Col-0 -Pi 2 days	2	108	36	0	FALSE	0
AIR12_ARATH	11.2016	Col-0 -Pi 2 days	3	108	36	0	FALSE	0
AIR12_ARATH	11.2138	Col-0 -Pi 4 days	1	108	33	0.0833333	FALSE	3
AIR12_ARATH	11.6247	Col-0 -Pi 4 days	2	108	36	0	FALSE	0
AIR12_ARATH	11.334	Col-0 -Pi 4 days	3	108	36	0	FALSE	0
AIR12_ARATH	11.2911	Col-0 control 2 days	1	108	33	0.0833333	FALSE	3
AIR12_ARATH	11.2411	Col-0 control 2 days	2	108	35	0.0277778	FALSE	1
AIR12_ARATH	11.006	Col-0 control 2 days	3	108	33	0.0833333	FALSE	3
AIR12_ARATH	11.012	Col-0 control 4 days	1	108	36	0	FALSE	0
AIR12_ARATH	11.0008	Col-0 control 4 days	2	108	33	0.0833333	FALSE	3
AIR12_ARATH	10.5412	Col-0 control 4 days	3	108	33	0.0833333	FALSE	3
AIR12_ARATH	11.2396	amiR-KIN10/11-3 -Pi 2 days	1	108	33	0.0833333	FALSE	3
AIR12_ARATH	10.9911	amiR-KIN10/11-3 -Pi 2 days	2	108	33	0.0833333	FALSE	3
AIR12_ARATH	11.3478	amiR-KIN10/11-3 -Pi 2 days	3	108	36	0	FALSE	0
AIR12_ARATH	11.2878	amiR-KIN10/11-3 -Pi 4 days	1	108	36	0	FALSE	0
AIR12_ARATH	11.6194	amiR-KIN10/11-3 -Pi 4 days	2	108	36	0	FALSE	0
AIR12_ARATH	11.6303	amiR-KIN10/11-3 -Pi 4 days	3	108	36	0	FALSE	0
AIR12_ARATH	11.1202	amiR-KIN10/11-3 control 2 days	1	108	33	0.0833333	FALSE	3
AIR12_ARATH	11.2271	amiR-KIN10/11-3 control 2 days	2	108	36	0	FALSE	0
AIR12_ARATH	11.3962	amiR-KIN10/11-3 control 2 days	3	108	36	0	FALSE	0
AIR12_ARATH	11.4589	amiR-KIN10/11-3 control 4 days	1	108	36	0	FALSE	0
AIR12_ARATH	11.6684	amiR-KIN10/11-3 control 4 days	2	108	36	0	FALSE	0
AIR12_ARATH	11.5362	amiR-KIN10/11-3 control 4 days	3	108	30	0.166667	FALSE	6
AIR12_ARATH	11.1964	sesquiα2-1 -Pi 2 days	1	108	33	0.0833333	FALSE	3
AIR12_ARATH	11.2961	sesquiα2-1 -Pi 2 days	2	108	33	0.0833333	FALSE	3
AIR12_ARATH	11.237	sesquiα2-1 -Pi 2 days	3	108	36	0	FALSE	0
AIR12_ARATH	11.5162	sesquiα2-1 -Pi 4 days	1	108	33	0.0833333	FALSE	3
AIR12_ARATH	11.6277	sesquiα2-1 -Pi 4 days	2	108	33	0.0833333	FALSE	3
AIR12_ARATH	11.9532	sesquiα2-1 -Pi 4 days	3	108	36	0	FALSE	0
AIR12_ARATH	11.518	sesquiα2-1 control 2 days	1	108	36	0	FALSE	0
AIR12_ARATH	10.834	sesquiα2-1 control 2 days	2	108	36	0	FALSE	0
AIR12_ARATH	10.6245	sesquiα2-1 control 2 days	3	108	33	0.0833333	FALSE	3
AIR12_ARATH	11.2697	sesquiα2-1 control 4 days	1	108	36	0	FALSE	0
AIR12_ARATH	11.3051	sesquiα2-1 control 4 days	2	108	33	0.0833333	FALSE	3
AIR12_ARATH	11.2811	sesquiα2-1 control 4 days	3	108	33	0.0833333	FALSE	3
AIR12_ARATH	11.1547	SnRK1α1-OE -Pi 2 days	1	108	33	0.0833333	FALSE	3
AIR12_ARATH	10.9696	SnRK1α1-OE -Pi 2 days	2	108	33	0.0833333	FALSE	3
AIR12_ARATH	11.0428	SnRK1α1-OE -Pi 2 days	3	108	33	0.0833333	FALSE	3
AIR12_ARATH	11.5861	SnRK1α1-OE -Pi 4 days	1	108	36	0	FALSE	0
AIR12_ARATH	11.0455	SnRK1α1-OE -Pi 4 days	2	108	33	0.0833333	FALSE	3
AIR12_ARATH	11.4351	SnRK1α1-OE -Pi 4 days	3	108	36	0	FALSE	0
AIR12_ARATH	11.1528	SnRK1α1-OE control 2 days	1	108	33	0.0833333	FALSE	3
AIR12_ARATH	10.8733	SnRK1α1-OE control 2 days	2	108	33	0.0833333	FALSE	3
AIR12_ARATH	11.0376	SnRK1α1-OE control 2 days	3	108	36	0	FALSE	0
AIR12_ARATH	11.2013	SnRK1α1-OE control 4 days	1	108	36	0	FALSE	0
AIR12_ARATH	10.8474	SnRK1α1-OE control 4 days	2	108	33	0.0833333	FALSE	3
AIR12_ARATH	11.1938	SnRK1α1-OE control 4 days	3	108	30	0.166667	FALSE	6
AIR3_ARATH	8.29916	Col-0 -Pi 2 days	1	108	11	0.694444	TRUE	25
AIR3_ARATH	9.41217	Col-0 -Pi 2 days	2	108	18	0.5	TRUE	18
AIR3_ARATH	9.59695	Col-0 -Pi 2 days	3	108	24	0.333333	FALSE	12
AIR3_ARATH	8.45215	Col-0 -Pi 4 days	1	108	8	0.777778	TRUE	28
AIR3_ARATH	9.93016	Col-0 -Pi 4 days	2	108	28	0.222222	FALSE	8
AIR3_ARATH	9.04367	Col-0 -Pi 4 days	3	108	14	0.611111	TRUE	22
AIR3_ARATH	9.12126	Col-0 control 2 days	1	108	16	0.555556	TRUE	20
AIR3_ARATH	8.20583	Col-0 control 2 days	2	108	10	0.722222	TRUE	26
AIR3_ARATH	8.37156	Col-0 control 2 days	3	108	9	0.75	TRUE	27
AIR3_ARATH	7.57992	Col-0 control 4 days	1	108	4	0.888889	TRUE	32
AIR3_ARATH	7.58482	Col-0 control 4 days	2	108	4	0.888889	TRUE	32
AIR3_ARATH	7.13823	Col-0 control 4 days	3	108	3	0.916667	TRUE	33
AIR3_ARATH	9.33368	amiR-KIN10/11-3 -Pi 2 days	1	108	18	0.5	TRUE	18
AIR3_ARATH	9.6704	amiR-KIN10/11-3 -Pi 2 days	2	108	24	0.333333	FALSE	12
AIR3_ARATH	10.3319	amiR-KIN10/11-3 -Pi 2 days	3	108	27	0.25	FALSE	9
AIR3_ARATH	10.2496	amiR-KIN10/11-3 -Pi 4 days	1	108	25	0.305556	FALSE	11
AIR3_ARATH	10.4058	amiR-KIN10/11-3 -Pi 4 days	2	108	32	0.111111	FALSE	4
AIR3_ARATH	10.3382	amiR-KIN10/11-3 -Pi 4 days	3	108	26	0.277778	FALSE	10
AIR3_ARATH	9.44084	amiR-KIN10/11-3 control 2 days	1	108	17	0.527778	TRUE	19
AIR3_ARATH	9.57091	amiR-KIN10/11-3 control 2 days	2	108	20	0.444444	FALSE	16
AIR3_ARATH	9.91233	amiR-KIN10/11-3 control 2 days	3	108	23	0.361111	FALSE	13
AIR3_ARATH	9.5109	amiR-KIN10/11-3 control 4 days	1	108	19	0.472222	FALSE	17
AIR3_ARATH	10.25	amiR-KIN10/11-3 control 4 days	2	108	26	0.277778	FALSE	10
AIR3_ARATH	9.6174	amiR-KIN10/11-3 control 4 days	3	108	20	0.444444	FALSE	16
AIR3_ARATH	9.80884	sesquiα2-1 -Pi 2 days	1	108	23	0.361111	FALSE	13
AIR3_ARATH	10.6167	sesquiα2-1 -Pi 2 days	2	108	36	0	FALSE	0
AIR3_ARATH	10.5891	sesquiα2-1 -Pi 2 days	3	108	33	0.0833333	FALSE	3
AIR3_ARATH	10.1011	sesquiα2-1 -Pi 4 days	1	108	21	0.416667	FALSE	15
AIR3_ARATH	10.8894	sesquiα2-1 -Pi 4 days	2	108	33	0.0833333	FALSE	3
AIR3_ARATH	9.6257	sesquiα2-1 -Pi 4 days	3	108	18	0.5	TRUE	18
AIR3_ARATH	9.29873	sesquiα2-1 control 2 days	1	108	18	0.5	TRUE	18
AIR3_ARATH	9.62016	sesquiα2-1 control 2 days	2	108	21	0.416667	FALSE	15
AIR3_ARATH	10.2447	sesquiα2-1 control 2 days	3	108	25	0.305556	FALSE	11
AIR3_ARATH	9.21657	sesquiα2-1 control 4 days	1	108	14	0.611111	TRUE	22
AIR3_ARATH	9.39426	sesquiα2-1 control 4 days	2	108	16	0.555556	TRUE	20
AIR3_ARATH	9.33239	sesquiα2-1 control 4 days	3	108	18	0.5	TRUE	18
AIR3_ARATH	8.20133	SnRK1α1-OE -Pi 2 days	1	108	8	0.777778	TRUE	28
AIR3_ARATH	8.31184	SnRK1α1-OE -Pi 2 days	2	108	9	0.75	TRUE	27
AIR3_ARATH	8.80488	SnRK1α1-OE -Pi 2 days	3	108	14	0.611111	TRUE	22
AIR3_ARATH	9.28099	SnRK1α1-OE -Pi 4 days	1	108	17	0.527778	TRUE	19
AIR3_ARATH	8.7907	SnRK1α1-OE -Pi 4 days	2	108	10	0.722222	TRUE	26
AIR3_ARATH	9.10229	SnRK1α1-OE -Pi 4 days	3	108	14	0.611111	TRUE	22
AIR3_ARATH	8.27545	SnRK1α1-OE control 2 days	1	108	8	0.777778	TRUE	28
AIR3_ARATH	8.56438	SnRK1α1-OE control 2 days	2	108	11	0.694444	TRUE	25
AIR3_ARATH	9.19868	SnRK1α1-OE control 2 days	3	108	18	0.5	TRUE	18
AIR3_ARATH	8.51926	SnRK1α1-OE control 4 days	1	108	13	0.638889	TRUE	23
AIR3_ARATH	7.26052	SnRK1α1-OE control 4 days	2	108	5	0.861111	TRUE	31
AIR3_ARATH	8.17487	SnRK1α1-OE control 4 days	3	108	9	0.75	TRUE	27
AIR9_ARATH	8.29432	Col-0 -Pi 2 days	1	108	7	0.805556	TRUE	21
AIR9_ARATH	8.54659	Col-0 -Pi 2 days	2	108	8	0.777778	TRUE	20
AIR9_ARATH	7.66758	Col-0 -Pi 2 days	3	108	4	0.888889	TRUE	24
AIR9_ARATH	8.21899	Col-0 -Pi 4 days	1	108	8	0.777778	TRUE	20
AIR9_ARATH	8.41996	Col-0 -Pi 4 days	2	108	7	0.805556	TRUE	21
AIR9_ARATH	8.00749	Col-0 -Pi 4 days	3	108	5	0.861111	TRUE	23
AIR9_ARATH	8.86515	Col-0 control 2 days	1	108	10	0.722222	TRUE	18
AIR9_ARATH	9.20933	Col-0 control 2 days	2	108	12	0.666667	TRUE	16
AIR9_ARATH	8.75949	Col-0 control 2 days	3	108	9	0.75	TRUE	19
AIR9_ARATH	8.63123	Col-0 control 4 days	1	108	9	0.75	TRUE	19
AIR9_ARATH	8.55041	Col-0 control 4 days	2	108	7	0.805556	TRUE	21
AIR9_ARATH	7.18491	Col-0 control 4 days	3	108	3	0.916667	TRUE	25
AIR9_ARATH	7.3242	amiR-KIN10/11-3 -Pi 2 days	1	108	3	0.916667	TRUE	25
AIR9_ARATH	8.99366	amiR-KIN10/11-3 -Pi 2 days	2	108	13	0.638889	TRUE	15
AIR9_ARATH	8.34327	amiR-KIN10/11-3 -Pi 2 days	3	108	6	0.833333	TRUE	22
AIR9_ARATH	7.74685	amiR-KIN10/11-3 -Pi 4 days	1	108	5	0.861111	TRUE	23
AIR9_ARATH	8.08927	amiR-KIN10/11-3 -Pi 4 days	2	108	5	0.861111	TRUE	23
AIR9_ARATH	9.09352	amiR-KIN10/11-3 -Pi 4 days	3	108	13	0.638889	TRUE	15
AIR9_ARATH	7.58018	amiR-KIN10/11-3 control 2 days	1	108	5	0.861111	TRUE	23
AIR9_ARATH	8.2732	amiR-KIN10/11-3 control 2 days	2	108	6	0.833333	TRUE	22
AIR9_ARATH	8.12373	amiR-KIN10/11-3 control 2 days	3	108	6	0.833333	TRUE	22
AIR9_ARATH	8.43807	amiR-KIN10/11-3 control 4 days	1	108	7	0.805556	TRUE	21
AIR9_ARATH	8.21183	amiR-KIN10/11-3 control 4 days	2	108	6	0.833333	TRUE	22
AIR9_ARATH	8.88272	amiR-KIN10/11-3 control 4 days	3	108	10	0.722222	TRUE	18
AIR9_ARATH	8.60954	sesquiα2-1 -Pi 2 days	1	108	9	0.75	TRUE	19
AIR9_ARATH	8.86277	sesquiα2-1 -Pi 2 days	2	108	11	0.694444	TRUE	17
AIR9_ARATH	7.6594	sesquiα2-1 -Pi 2 days	3	108	5	0.861111	TRUE	23
AIR9_ARATH	7.76694	sesquiα2-1 -Pi 4 days	1	108	6	0.833333	TRUE	22
AIR9_ARATH	8.36389	sesquiα2-1 -Pi 4 days	2	108	7	0.805556	TRUE	21
AIR9_ARATH	8.85106	sesquiα2-1 -Pi 4 days	3	108	14	0.611111	TRUE	14
AIR9_ARATH	8.0937	sesquiα2-1 control 2 days	1	108	6	0.833333	TRUE	22
AIR9_ARATH	5.93629	sesquiα2-1 control 2 days	2	108	1	0.972222	TRUE	27
AIR9_ARATH	7.53528	sesquiα2-1 control 2 days	3	108	6	0.833333	TRUE	22
AIR9_ARATH	8.36331	sesquiα2-1 control 4 days	1	108	8	0.777778	TRUE	20
AIR9_ARATH	8.36131	sesquiα2-1 control 4 days	2	108	7	0.805556	TRUE	21
AIR9_ARATH	8.24987	sesquiα2-1 control 4 days	3	108	6	0.833333	TRUE	22
AIR9_ARATH	8.13049	SnRK1α1-OE -Pi 2 days	1	108	5	0.861111	TRUE	23
AIR9_ARATH	8.19582	SnRK1α1-OE -Pi 2 days	2	108	7	0.805556	TRUE	21
AIR9_ARATH	5.55222	SnRK1α1-OE -Pi 2 days	3	108	1	0.972222	TRUE	27
AIR9_ARATH	8.8176	SnRK1α1-OE -Pi 4 days	1	108	10	0.722222	TRUE	18
AIR9_ARATH	8.6767	SnRK1α1-OE -Pi 4 days	2	108	8	0.777778	TRUE	20
AIR9_ARATH	8.36547	SnRK1α1-OE -Pi 4 days	3	108	7	0.805556	TRUE	21
AIR9_ARATH	9.14507	SnRK1α1-OE control 2 days	1	108	11	0.694444	TRUE	17
AIR9_ARATH	8.34073	SnRK1α1-OE control 2 days	2	108	7	0.805556	TRUE	21
AIR9_ARATH	8.62295	SnRK1α1-OE control 2 days	3	108	9	0.75	TRUE	19
AIR9_ARATH	8.93628	SnRK1α1-OE control 4 days	1	108	11	0.694444	TRUE	17
AIR9_ARATH	8.14445	SnRK1α1-OE control 4 days	2	108	6	0.833333	TRUE	22
AIR9_ARATH	9.26902	SnRK1α1-OE control 4 days	3	108	14	0.611111	TRUE	14
AK1_ARATH	9.98992	Col-0 -Pi 2 days	1	108	27	0.25	FALSE	9
AK1_ARATH	10.8538	Col-0 -Pi 2 days	2	108	34	0.0555556	FALSE	2
AK1_ARATH	9.85082	Col-0 -Pi 2 days	3	108	21	0.416667	FALSE	15
AK1_ARATH	9.871	Col-0 -Pi 4 days	1	108	22	0.388889	FALSE	14
AK1_ARATH	10.4683	Col-0 -Pi 4 days	2	108	31	0.138889	FALSE	5
AK1_ARATH	10.1523	Col-0 -Pi 4 days	3	108	27	0.25	FALSE	9
AK1_ARATH	10.5291	Col-0 control 2 days	1	108	32	0.111111	FALSE	4
AK1_ARATH	10.0478	Col-0 control 2 days	2	108	29	0.194444	FALSE	7
AK1_ARATH	10.6224	Col-0 control 2 days	3	108	35	0.0277778	FALSE	1
AK1_ARATH	10.2502	Col-0 control 4 days	1	108	30	0.166667	FALSE	6
AK1_ARATH	10.2667	Col-0 control 4 days	2	108	29	0.194444	FALSE	7
AK1_ARATH	9.41191	Col-0 control 4 days	3	108	20	0.444444	FALSE	16
AK1_ARATH	9.95856	amiR-KIN10/11-3 -Pi 2 days	1	108	26	0.277778	FALSE	10
AK1_ARATH	10.045	amiR-KIN10/11-3 -Pi 2 days	2	108	28	0.222222	FALSE	8
AK1_ARATH	10.5804	amiR-KIN10/11-3 -Pi 2 days	3	108	32	0.111111	FALSE	4
AK1_ARATH	9.6268	amiR-KIN10/11-3 -Pi 4 days	1	108	24	0.333333	FALSE	12
AK1_ARATH	10.1955	amiR-KIN10/11-3 -Pi 4 days	2	108	33	0.0833333	FALSE	3
AK1_ARATH	9.92724	amiR-KIN10/11-3 -Pi 4 days	3	108	27	0.25	FALSE	9
AK1_ARATH	10.5013	amiR-KIN10/11-3 control 2 days	1	108	25	0.305556	FALSE	11
AK1_ARATH	10.3246	amiR-KIN10/11-3 control 2 days	2	108	31	0.138889	FALSE	5
AK1_ARATH	10.455	amiR-KIN10/11-3 control 2 days	3	108	33	0.0833333	FALSE	3
AK1_ARATH	9.84616	amiR-KIN10/11-3 control 4 days	1	108	21	0.416667	FALSE	15
AK1_ARATH	10.2343	amiR-KIN10/11-3 control 4 days	2	108	29	0.194444	FALSE	7
AK1_ARATH	10.3773	amiR-KIN10/11-3 control 4 days	3	108	30	0.166667	FALSE	6
AK1_ARATH	10.2655	sesquiα2-1 -Pi 2 days	1	108	27	0.25	FALSE	9
AK1_ARATH	10.2383	sesquiα2-1 -Pi 2 days	2	108	27	0.25	FALSE	9
AK1_ARATH	10.7393	sesquiα2-1 -Pi 2 days	3	108	35	0.0277778	FALSE	1
AK1_ARATH	10.4187	sesquiα2-1 -Pi 4 days	1	108	23	0.361111	FALSE	13
AK1_ARATH	10.1176	sesquiα2-1 -Pi 4 days	2	108	27	0.25	FALSE	9
AK1_ARATH	10.0163	sesquiα2-1 -Pi 4 days	3	108	19	0.472222	FALSE	17
AK1_ARATH	10.7327	sesquiα2-1 control 2 days	1	108	32	0.111111	FALSE	4
AK1_ARATH	10.503	sesquiα2-1 control 2 days	2	108	31	0.138889	FALSE	5
AK1_ARATH	10.5871	sesquiα2-1 control 2 days	3	108	23	0.361111	FALSE	13
AK1_ARATH	9.83261	sesquiα2-1 control 4 days	1	108	21	0.416667	FALSE	15
AK1_ARATH	10.0909	sesquiα2-1 control 4 days	2	108	25	0.305556	FALSE	11
AK1_ARATH	9.68705	sesquiα2-1 control 4 days	3	108	21	0.416667	FALSE	15
AK1_ARATH	10.4021	SnRK1α1-OE -Pi 2 days	1	108	34	0.0555556	FALSE	2
AK1_ARATH	9.87055	SnRK1α1-OE -Pi 2 days	2	108	23	0.361111	FALSE	13
AK1_ARATH	10.436	SnRK1α1-OE -Pi 2 days	3	108	31	0.138889	FALSE	5
AK1_ARATH	10.0002	SnRK1α1-OE -Pi 4 days	1	108	27	0.25	FALSE	9
AK1_ARATH	10.3266	SnRK1α1-OE -Pi 4 days	2	108	23	0.361111	FALSE	13
AK1_ARATH	10.1891	SnRK1α1-OE -Pi 4 days	3	108	32	0.111111	FALSE	4
AK1_ARATH	9.75055	SnRK1α1-OE control 2 days	1	108	21	0.416667	FALSE	15
AK1_ARATH	9.64803	SnRK1α1-OE control 2 days	2	108	20	0.444444	FALSE	16
AK1_ARATH	10.5326	SnRK1α1-OE control 2 days	3	108	30	0.166667	FALSE	6
AK1_ARATH	10.3069	SnRK1α1-OE control 4 days	1	108	26	0.277778	FALSE	10
AK1_ARATH	10.0062	SnRK1α1-OE control 4 days	2	108	28	0.222222	FALSE	8
AK1_ARATH	10.5184	SnRK1α1-OE control 4 days	3	108	33	0.0833333	FALSE	3
AK10B_ARATH	5.50907	Col-0 -Pi 2 days	2	108	2	0.944444	TRUE	24
AK10B_ARATH	6.00468	Col-0 -Pi 4 days	1	108	4	0.888889	TRUE	22
AK10B_ARATH	5.45203	Col-0 -Pi 4 days	2	108	2	0.944444	TRUE	24
AK10B_ARATH	5.97352	Col-0 -Pi 4 days	3	108	4	0.888889	TRUE	22
AK10B_ARATH	6.07493	Col-0 control 2 days	2	108	4	0.888889	TRUE	22
AK10B_ARATH	5.99416	Col-0 control 2 days	3	108	4	0.888889	TRUE	22
AK10B_ARATH	5.42628	amiR-KIN10/11-3 -Pi 2 days	1	108	2	0.944444	TRUE	24
AK10B_ARATH	5.40468	amiR-KIN10/11-3 -Pi 2 days	2	108	2	0.944444	TRUE	24
AK10B_ARATH	7.31528	amiR-KIN10/11-3 -Pi 2 days	3	108	9	0.75	TRUE	17
AK10B_ARATH	5.33356	amiR-KIN10/11-3 -Pi 4 days	2	108	2	0.944444	TRUE	24
AK10B_ARATH	6.47015	amiR-KIN10/11-3 control 2 days	1	108	5	0.861111	TRUE	21
AK10B_ARATH	5.67786	amiR-KIN10/11-3 control 2 days	2	108	2	0.944444	TRUE	24
AK10B_ARATH	6.3049	amiR-KIN10/11-3 control 4 days	1	108	5	0.861111	TRUE	21
AK10B_ARATH	5.49756	amiR-KIN10/11-3 control 4 days	2	108	2	0.944444	TRUE	24
AK10B_ARATH	7.51353	amiR-KIN10/11-3 control 4 days	3	108	10	0.722222	TRUE	16
AK10B_ARATH	6.64625	sesquiα2-1 -Pi 2 days	1	108	6	0.833333	TRUE	20
AK10B_ARATH	7.08313	sesquiα2-1 -Pi 2 days	3	108	8	0.777778	TRUE	18
AK10B_ARATH	5.77201	sesquiα2-1 -Pi 4 days	2	108	2	0.944444	TRUE	24
AK10B_ARATH	6.28991	sesquiα2-1 -Pi 4 days	3	108	4	0.888889	TRUE	22
AK10B_ARATH	6.03952	sesquiα2-1 control 2 days	1	108	4	0.888889	TRUE	22
AK10B_ARATH	7.9263	sesquiα2-1 control 2 days	3	108	13	0.638889	TRUE	13
AK10B_ARATH	5.55713	sesquiα2-1 control 4 days	1	108	4	0.888889	TRUE	22
AK10B_ARATH	6.6845	sesquiα2-1 control 4 days	2	108	6	0.833333	TRUE	20
AK10B_ARATH	5.18977	sesquiα2-1 control 4 days	3	108	2	0.944444	TRUE	24
AK10B_ARATH	6.27458	SnRK1α1-OE -Pi 2 days	1	108	4	0.888889	TRUE	22
AK10B_ARATH	4.96424	SnRK1α1-OE -Pi 2 days	2	108	2	0.944444	TRUE	24
AK10B_ARATH	5.6115	SnRK1α1-OE -Pi 4 days	2	108	2	0.944444	TRUE	24
AK10B_ARATH	5.26034	SnRK1α1-OE -Pi 4 days	3	108	2	0.944444	TRUE	24
AK10B_ARATH	7.05778	SnRK1α1-OE control 2 days	1	108	9	0.75	TRUE	17
AK10B_ARATH	5.9962	SnRK1α1-OE control 2 days	3	108	4	0.888889	TRUE	22
AK2_ARATH	9.66607	Col-0 -Pi 2 days	1	108	22	0.388889	FALSE	14
AK2_ARATH	10.1411	Col-0 -Pi 2 days	2	108	24	0.333333	FALSE	12
AK2_ARATH	10.1829	Col-0 -Pi 2 days	3	108	30	0.166667	FALSE	6
AK2_ARATH	10.2251	Col-0 -Pi 4 days	1	108	30	0.166667	FALSE	6
AK2_ARATH	9.59919	Col-0 -Pi 4 days	2	108	22	0.388889	FALSE	14
AK2_ARATH	10.1353	Col-0 -Pi 4 days	3	108	30	0.166667	FALSE	6
AK2_ARATH	10.4071	Col-0 control 2 days	1	108	28	0.222222	FALSE	8
AK2_ARATH	9.84135	Col-0 control 2 days	2	108	22	0.388889	FALSE	14
AK2_ARATH	10.2334	Col-0 control 2 days	3	108	28	0.222222	FALSE	8
AK2_ARATH	9.59027	Col-0 control 4 days	1	108	18	0.5	TRUE	18
AK2_ARATH	10.3361	Col-0 control 4 days	2	108	32	0.111111	FALSE	4
AK2_ARATH	9.21257	Col-0 control 4 days	3	108	22	0.388889	FALSE	14
AK2_ARATH	10.2202	amiR-KIN10/11-3 -Pi 2 days	1	108	28	0.222222	FALSE	8
AK2_ARATH	10.2099	amiR-KIN10/11-3 -Pi 2 days	2	108	26	0.277778	FALSE	10
AK2_ARATH	10.314	amiR-KIN10/11-3 -Pi 2 days	3	108	28	0.222222	FALSE	8
AK2_ARATH	9.08906	amiR-KIN10/11-3 -Pi 4 days	1	108	16	0.555556	TRUE	20
AK2_ARATH	9.46996	amiR-KIN10/11-3 -Pi 4 days	2	108	20	0.444444	FALSE	16
AK2_ARATH	9.21976	amiR-KIN10/11-3 -Pi 4 days	3	108	18	0.5	TRUE	18
AK2_ARATH	10.6784	amiR-KIN10/11-3 control 2 days	1	108	32	0.111111	FALSE	4
AK2_ARATH	10.4328	amiR-KIN10/11-3 control 2 days	2	108	28	0.222222	FALSE	8
AK2_ARATH	10.5737	amiR-KIN10/11-3 control 2 days	3	108	34	0.0555556	FALSE	2
AK2_ARATH	10.2073	amiR-KIN10/11-3 control 4 days	1	108	28	0.222222	FALSE	8
AK2_ARATH	9.60434	amiR-KIN10/11-3 control 4 days	2	108	18	0.5	TRUE	18
AK2_ARATH	10.2013	amiR-KIN10/11-3 control 4 days	3	108	26	0.277778	FALSE	10
AK2_ARATH	10.3343	sesquiα2-1 -Pi 2 days	1	108	32	0.111111	FALSE	4
AK2_ARATH	10.2972	sesquiα2-1 -Pi 2 days	2	108	26	0.277778	FALSE	10
AK2_ARATH	10.477	sesquiα2-1 -Pi 2 days	3	108	34	0.0555556	FALSE	2
AK2_ARATH	10.5903	sesquiα2-1 -Pi 4 days	1	108	32	0.111111	FALSE	4
AK2_ARATH	9.34726	sesquiα2-1 -Pi 4 days	2	108	20	0.444444	FALSE	16
AK2_ARATH	9.35981	sesquiα2-1 -Pi 4 days	3	108	14	0.611111	TRUE	22
AK2_ARATH	10.6872	sesquiα2-1 control 2 days	1	108	36	0	FALSE	0
AK2_ARATH	10.0905	sesquiα2-1 control 2 days	2	108	24	0.333333	FALSE	12
AK2_ARATH	10.9076	sesquiα2-1 control 2 days	3	108	30	0.166667	FALSE	6
AK2_ARATH	10.1247	sesquiα2-1 control 4 days	1	108	28	0.222222	FALSE	8
AK2_ARATH	10.3431	sesquiα2-1 control 4 days	2	108	34	0.0555556	FALSE	2
AK2_ARATH	10.0559	sesquiα2-1 control 4 days	3	108	32	0.111111	FALSE	4
AK2_ARATH	9.73304	SnRK1α1-OE -Pi 2 days	1	108	22	0.388889	FALSE	14
AK2_ARATH	9.41	SnRK1α1-OE -Pi 2 days	2	108	18	0.5	TRUE	18
AK2_ARATH	10.012	SnRK1α1-OE -Pi 2 days	3	108	26	0.277778	FALSE	10
AK2_ARATH	9.5099	SnRK1α1-OE -Pi 4 days	1	108	20	0.444444	FALSE	16
AK2_ARATH	9.66581	SnRK1α1-OE -Pi 4 days	2	108	22	0.388889	FALSE	14
AK2_ARATH	10.034	SnRK1α1-OE -Pi 4 days	3	108	28	0.222222	FALSE	8
AK2_ARATH	9.90766	SnRK1α1-OE control 2 days	1	108	28	0.222222	FALSE	8
AK2_ARATH	9.77564	SnRK1α1-OE control 2 days	2	108	22	0.388889	FALSE	14
AK2_ARATH	10.1424	SnRK1α1-OE control 2 days	3	108	28	0.222222	FALSE	8
AK2_ARATH	10.2378	SnRK1α1-OE control 4 days	1	108	28	0.222222	FALSE	8
AK2_ARATH	9.6879	SnRK1α1-OE control 4 days	2	108	28	0.222222	FALSE	8
AK2_ARATH	9.92317	SnRK1α1-OE control 4 days	3	108	22	0.388889	FALSE	14
AK3_ARATH	7.6478	amiR-KIN10/11-3 -Pi 2 days	1	87	10	0.655172	TRUE	6
AK3_ARATH	7.60794	amiR-KIN10/11-3 -Pi 4 days	3	87	12	0.586207	TRUE	4
AK3_ARATH	7.53928	amiR-KIN10/11-3 control 2 days	3	87	11	0.62069	TRUE	5
AK3_ARATH	7.75155	sesquiα2-1 -Pi 2 days	2	87	12	0.586207	TRUE	4
AK3_ARATH	6.68513	sesquiα2-1 -Pi 2 days	3	87	4	0.862069	TRUE	12
AK3_ARATH	6.87079	sesquiα2-1 control 2 days	1	87	4	0.862069	TRUE	12
AK3_ARATH	7.74277	SnRK1α1-OE -Pi 4 days	1	87	11	0.62069	TRUE	5
AK3_ARATH	7.80335	SnRK1α1-OE -Pi 4 days	3	87	12	0.586207	TRUE	4
AK3_ARATH	7.74404	SnRK1α1-OE control 4 days	3	87	12	0.586207	TRUE	4
AKB1A_ARATH	8.9982	Col-0 -Pi 2 days	2	36	12	0	FALSE	0
AKB1A_ARATH	8.42663	sesquiα2-1 -Pi 2 days	3	36	12	0	FALSE	0
AKB1C_ARATH	8.28574	Col-0 control 2 days	1	108	20	0.444444	FALSE	10
AKB1C_ARATH	7.06195	Col-0 control 2 days	2	108	10	0.722222	TRUE	20
AKB1C_ARATH	7.08486	Col-0 control 4 days	2	108	9	0.75	TRUE	21
AKB1C_ARATH	7.05269	amiR-KIN10/11-3 -Pi 2 days	3	108	10	0.722222	TRUE	20
AKB1C_ARATH	7.04792	amiR-KIN10/11-3 -Pi 4 days	1	108	10	0.722222	TRUE	20
AKB1C_ARATH	7.50792	amiR-KIN10/11-3 -Pi 4 days	3	108	10	0.722222	TRUE	20
AKB1C_ARATH	6.8547	amiR-KIN10/11-3 control 2 days	2	108	10	0.722222	TRUE	20
AKB1C_ARATH	7.05381	amiR-KIN10/11-3 control 4 days	1	108	10	0.722222	TRUE	20
AKB1C_ARATH	7.29587	amiR-KIN10/11-3 control 4 days	3	108	10	0.722222	TRUE	20
AKB1C_ARATH	7.13651	sesquiα2-1 -Pi 2 days	2	108	10	0.722222	TRUE	20
AKB1C_ARATH	8.04113	sesquiα2-1 -Pi 2 days	3	108	20	0.444444	FALSE	10
AKB1C_ARATH	7.5096	sesquiα2-1 -Pi 4 days	2	108	10	0.722222	TRUE	20
AKB1C_ARATH	7.10494	sesquiα2-1 -Pi 4 days	3	108	10	0.722222	TRUE	20
AKB1C_ARATH	6.96942	sesquiα2-1 control 2 days	1	108	10	0.722222	TRUE	20
AKB1C_ARATH	7.47938	sesquiα2-1 control 4 days	2	108	10	0.722222	TRUE	20
AKB1C_ARATH	6.94294	SnRK1α1-OE -Pi 2 days	1	108	10	0.722222	TRUE	20
AKB1C_ARATH	7.11239	SnRK1α1-OE -Pi 2 days	2	108	10	0.722222	TRUE	20
AKB1C_ARATH	7.05464	SnRK1α1-OE -Pi 4 days	3	108	10	0.722222	TRUE	20
AKB1C_ARATH	6.96547	SnRK1α1-OE control 2 days	1	108	10	0.722222	TRUE	20
AKB1C_ARATH	7.20142	SnRK1α1-OE control 2 days	2	108	10	0.722222	TRUE	20
AKB1C_ARATH	7.22351	SnRK1α1-OE control 4 days	3	108	10	0.722222	TRUE	20
AKH1_ARATH	11.4443	Col-0 -Pi 2 days	1	108	28	0.222222	FALSE	7
AKH1_ARATH	11.6949	Col-0 -Pi 2 days	2	108	31	0.138889	FALSE	4
AKH1_ARATH	11.426	Col-0 -Pi 2 days	3	108	27	0.25	FALSE	8
AKH1_ARATH	11.7728	Col-0 -Pi 4 days	1	108	29	0.194444	FALSE	6
AKH1_ARATH	11.5717	Col-0 -Pi 4 days	2	108	30	0.166667	FALSE	5
AKH1_ARATH	11.6334	Col-0 -Pi 4 days	3	108	30	0.166667	FALSE	5
AKH1_ARATH	11.7472	Col-0 control 2 days	1	108	30	0.166667	FALSE	5
AKH1_ARATH	11.5491	Col-0 control 2 days	2	108	30	0.166667	FALSE	5
AKH1_ARATH	11.4991	Col-0 control 2 days	3	108	29	0.194444	FALSE	6
AKH1_ARATH	11.3705	Col-0 control 4 days	1	108	28	0.222222	FALSE	7
AKH1_ARATH	11.2805	Col-0 control 4 days	2	108	27	0.25	FALSE	8
AKH1_ARATH	11.0395	Col-0 control 4 days	3	108	26	0.277778	FALSE	9
AKH1_ARATH	11.5149	amiR-KIN10/11-3 -Pi 2 days	1	108	26	0.277778	FALSE	9
AKH1_ARATH	11.7625	amiR-KIN10/11-3 -Pi 2 days	2	108	31	0.138889	FALSE	4
AKH1_ARATH	11.7592	amiR-KIN10/11-3 -Pi 2 days	3	108	29	0.194444	FALSE	6
AKH1_ARATH	11.4461	amiR-KIN10/11-3 -Pi 4 days	1	108	28	0.222222	FALSE	7
AKH1_ARATH	11.6642	amiR-KIN10/11-3 -Pi 4 days	2	108	32	0.111111	FALSE	3
AKH1_ARATH	11.6581	amiR-KIN10/11-3 -Pi 4 days	3	108	30	0.166667	FALSE	5
AKH1_ARATH	11.9418	amiR-KIN10/11-3 control 2 days	1	108	29	0.194444	FALSE	6
AKH1_ARATH	11.739	amiR-KIN10/11-3 control 2 days	2	108	32	0.111111	FALSE	3
AKH1_ARATH	11.8283	amiR-KIN10/11-3 control 2 days	3	108	32	0.111111	FALSE	3
AKH1_ARATH	11.6484	amiR-KIN10/11-3 control 4 days	1	108	30	0.166667	FALSE	5
AKH1_ARATH	11.7096	amiR-KIN10/11-3 control 4 days	2	108	27	0.25	FALSE	8
AKH1_ARATH	11.6203	amiR-KIN10/11-3 control 4 days	3	108	31	0.138889	FALSE	4
AKH1_ARATH	11.6639	sesquiα2-1 -Pi 2 days	1	108	30	0.166667	FALSE	5
AKH1_ARATH	11.5542	sesquiα2-1 -Pi 2 days	2	108	31	0.138889	FALSE	4
AKH1_ARATH	11.7336	sesquiα2-1 -Pi 2 days	3	108	30	0.166667	FALSE	5
AKH1_ARATH	11.8085	sesquiα2-1 -Pi 4 days	1	108	29	0.194444	FALSE	6
AKH1_ARATH	11.6002	sesquiα2-1 -Pi 4 days	2	108	26	0.277778	FALSE	9
AKH1_ARATH	11.7765	sesquiα2-1 -Pi 4 days	3	108	29	0.194444	FALSE	6
AKH1_ARATH	11.7475	sesquiα2-1 control 2 days	1	108	31	0.138889	FALSE	4
AKH1_ARATH	11.5139	sesquiα2-1 control 2 days	2	108	29	0.194444	FALSE	6
AKH1_ARATH	11.5595	sesquiα2-1 control 2 days	3	108	23	0.361111	FALSE	12
AKH1_ARATH	11.378	sesquiα2-1 control 4 days	1	108	30	0.166667	FALSE	5
AKH1_ARATH	11.5569	sesquiα2-1 control 4 days	2	108	30	0.166667	FALSE	5
AKH1_ARATH	11.2912	sesquiα2-1 control 4 days	3	108	30	0.166667	FALSE	5
AKH1_ARATH	11.6384	SnRK1α1-OE -Pi 2 days	1	108	30	0.166667	FALSE	5
AKH1_ARATH	11.3129	SnRK1α1-OE -Pi 2 days	2	108	29	0.194444	FALSE	6
AKH1_ARATH	11.5867	SnRK1α1-OE -Pi 2 days	3	108	30	0.166667	FALSE	5
AKH1_ARATH	11.552	SnRK1α1-OE -Pi 4 days	1	108	27	0.25	FALSE	8
AKH1_ARATH	11.3133	SnRK1α1-OE -Pi 4 days	2	108	30	0.166667	FALSE	5
AKH1_ARATH	11.5683	SnRK1α1-OE -Pi 4 days	3	108	30	0.166667	FALSE	5
AKH1_ARATH	11.2916	SnRK1α1-OE control 2 days	1	108	25	0.305556	FALSE	10
AKH1_ARATH	11.6383	SnRK1α1-OE control 2 days	2	108	29	0.194444	FALSE	6
AKH1_ARATH	11.5253	SnRK1α1-OE control 2 days	3	108	28	0.222222	FALSE	7
AKH1_ARATH	11.3039	SnRK1α1-OE control 4 days	1	108	24	0.333333	FALSE	11
AKH1_ARATH	11.1098	SnRK1α1-OE control 4 days	2	108	28	0.222222	FALSE	7
AKH1_ARATH	11.6587	SnRK1α1-OE control 4 days	3	108	29	0.194444	FALSE	6
AKH2_ARATH	11.8667	Col-0 -Pi 2 days	1	108	27	0.25	FALSE	9
AKH2_ARATH	11.9766	Col-0 -Pi 2 days	2	108	30	0.166667	FALSE	6
AKH2_ARATH	11.9346	Col-0 -Pi 2 days	3	108	33	0.0833333	FALSE	3
AKH2_ARATH	11.6096	Col-0 -Pi 4 days	1	108	25	0.305556	FALSE	11
AKH2_ARATH	11.7698	Col-0 -Pi 4 days	2	108	28	0.222222	FALSE	8
AKH2_ARATH	11.6485	Col-0 -Pi 4 days	3	108	26	0.277778	FALSE	10
AKH2_ARATH	12.3786	Col-0 control 2 days	1	108	31	0.138889	FALSE	5
AKH2_ARATH	12.0496	Col-0 control 2 days	2	108	30	0.166667	FALSE	6
AKH2_ARATH	12.0121	Col-0 control 2 days	3	108	30	0.166667	FALSE	6
AKH2_ARATH	11.5459	Col-0 control 4 days	1	108	25	0.305556	FALSE	11
AKH2_ARATH	11.606	Col-0 control 4 days	2	108	26	0.277778	FALSE	10
AKH2_ARATH	11.3892	Col-0 control 4 days	3	108	23	0.361111	FALSE	13
AKH2_ARATH	11.684	amiR-KIN10/11-3 -Pi 2 days	1	108	25	0.305556	FALSE	11
AKH2_ARATH	11.7457	amiR-KIN10/11-3 -Pi 2 days	2	108	26	0.277778	FALSE	10
AKH2_ARATH	11.8901	amiR-KIN10/11-3 -Pi 2 days	3	108	26	0.277778	FALSE	10
AKH2_ARATH	11.4114	amiR-KIN10/11-3 -Pi 4 days	1	108	25	0.305556	FALSE	11
AKH2_ARATH	11.2466	amiR-KIN10/11-3 -Pi 4 days	2	108	24	0.333333	FALSE	12
AKH2_ARATH	11.4294	amiR-KIN10/11-3 -Pi 4 days	3	108	25	0.305556	FALSE	11
AKH2_ARATH	11.6105	amiR-KIN10/11-3 control 2 days	1	108	21	0.416667	FALSE	15
AKH2_ARATH	11.8699	amiR-KIN10/11-3 control 2 days	2	108	29	0.194444	FALSE	7
AKH2_ARATH	11.8778	amiR-KIN10/11-3 control 2 days	3	108	25	0.305556	FALSE	11
AKH2_ARATH	11.5534	amiR-KIN10/11-3 control 4 days	1	108	26	0.277778	FALSE	10
AKH2_ARATH	11.76	amiR-KIN10/11-3 control 4 days	2	108	24	0.333333	FALSE	12
AKH2_ARATH	11.6826	amiR-KIN10/11-3 control 4 days	3	108	28	0.222222	FALSE	8
AKH2_ARATH	11.7463	sesquiα2-1 -Pi 2 days	1	108	26	0.277778	FALSE	10
AKH2_ARATH	11.5519	sesquiα2-1 -Pi 2 days	2	108	25	0.305556	FALSE	11
AKH2_ARATH	11.6736	sesquiα2-1 -Pi 2 days	3	108	24	0.333333	FALSE	12
AKH2_ARATH	11.4461	sesquiα2-1 -Pi 4 days	1	108	25	0.305556	FALSE	11
AKH2_ARATH	11.5444	sesquiα2-1 -Pi 4 days	2	108	24	0.333333	FALSE	12
AKH2_ARATH	11.1902	sesquiα2-1 -Pi 4 days	3	108	23	0.361111	FALSE	13
AKH2_ARATH	11.9967	sesquiα2-1 control 2 days	1	108	28	0.222222	FALSE	8
AKH2_ARATH	11.659	sesquiα2-1 control 2 days	2	108	25	0.305556	FALSE	11
AKH2_ARATH	11.9442	sesquiα2-1 control 2 days	3	108	29	0.194444	FALSE	7
AKH2_ARATH	11.4145	sesquiα2-1 control 4 days	1	108	25	0.305556	FALSE	11
AKH2_ARATH	11.7882	sesquiα2-1 control 4 days	2	108	27	0.25	FALSE	9
AKH2_ARATH	11.5106	sesquiα2-1 control 4 days	3	108	29	0.194444	FALSE	7
AKH2_ARATH	11.7369	SnRK1α1-OE -Pi 2 days	1	108	26	0.277778	FALSE	10
AKH2_ARATH	11.6487	SnRK1α1-OE -Pi 2 days	2	108	27	0.25	FALSE	9
AKH2_ARATH	11.7474	SnRK1α1-OE -Pi 2 days	3	108	26	0.277778	FALSE	10
AKH2_ARATH	11.8327	SnRK1α1-OE -Pi 4 days	1	108	33	0.0833333	FALSE	3
AKH2_ARATH	11.3263	SnRK1α1-OE -Pi 4 days	2	108	29	0.194444	FALSE	7
AKH2_ARATH	11.4474	SnRK1α1-OE -Pi 4 days	3	108	26	0.277778	FALSE	10
AKH2_ARATH	11.9519	SnRK1α1-OE control 2 days	1	108	28	0.222222	FALSE	8
AKH2_ARATH	12.079	SnRK1α1-OE control 2 days	2	108	31	0.138889	FALSE	5
AKH2_ARATH	11.8518	SnRK1α1-OE control 2 days	3	108	24	0.333333	FALSE	12
AKH2_ARATH	11.8479	SnRK1α1-OE control 4 days	1	108	30	0.166667	FALSE	6
AKH2_ARATH	11.565	SnRK1α1-OE control 4 days	2	108	26	0.277778	FALSE	10
AKH2_ARATH	11.9798	SnRK1α1-OE control 4 days	3	108	28	0.222222	FALSE	8
AKR2A_ARATH	12.0073	Col-0 -Pi 2 days	1	108	35	0.0277778	FALSE	1
AKR2A_ARATH	12.162	Col-0 -Pi 2 days	2	108	34	0.0555556	FALSE	2
AKR2A_ARATH	11.9392	Col-0 -Pi 2 days	3	108	34	0.0555556	FALSE	2
AKR2A_ARATH	11.894	Col-0 -Pi 4 days	1	108	35	0.0277778	FALSE	1
AKR2A_ARATH	12.0508	Col-0 -Pi 4 days	2	108	34	0.0555556	FALSE	2
AKR2A_ARATH	11.9173	Col-0 -Pi 4 days	3	108	34	0.0555556	FALSE	2
AKR2A_ARATH	12.4242	Col-0 control 2 days	1	108	31	0.138889	FALSE	5
AKR2A_ARATH	12.3433	Col-0 control 2 days	2	108	35	0.0277778	FALSE	1
AKR2A_ARATH	11.9951	Col-0 control 2 days	3	108	36	0	FALSE	0
AKR2A_ARATH	11.567	Col-0 control 4 days	1	108	34	0.0555556	FALSE	2
AKR2A_ARATH	11.7969	Col-0 control 4 days	2	108	36	0	FALSE	0
AKR2A_ARATH	11.4828	Col-0 control 4 days	3	108	33	0.0833333	FALSE	3
AKR2A_ARATH	11.9438	amiR-KIN10/11-3 -Pi 2 days	1	108	35	0.0277778	FALSE	1
AKR2A_ARATH	11.2464	amiR-KIN10/11-3 -Pi 2 days	2	108	33	0.0833333	FALSE	3
AKR2A_ARATH	11.7625	amiR-KIN10/11-3 -Pi 2 days	3	108	35	0.0277778	FALSE	1
AKR2A_ARATH	11.3341	amiR-KIN10/11-3 -Pi 4 days	1	108	35	0.0277778	FALSE	1
AKR2A_ARATH	11.3919	amiR-KIN10/11-3 -Pi 4 days	2	108	34	0.0555556	FALSE	2
AKR2A_ARATH	11.2315	amiR-KIN10/11-3 -Pi 4 days	3	108	34	0.0555556	FALSE	2
AKR2A_ARATH	11.8021	amiR-KIN10/11-3 control 2 days	1	108	35	0.0277778	FALSE	1
AKR2A_ARATH	11.5771	amiR-KIN10/11-3 control 2 days	2	108	33	0.0833333	FALSE	3
AKR2A_ARATH	11.7172	amiR-KIN10/11-3 control 2 days	3	108	34	0.0555556	FALSE	2
AKR2A_ARATH	11.7022	amiR-KIN10/11-3 control 4 days	1	108	35	0.0277778	FALSE	1
AKR2A_ARATH	11.8962	amiR-KIN10/11-3 control 4 days	2	108	34	0.0555556	FALSE	2
AKR2A_ARATH	11.8874	amiR-KIN10/11-3 control 4 days	3	108	34	0.0555556	FALSE	2
AKR2A_ARATH	11.6892	sesquiα2-1 -Pi 2 days	1	108	32	0.111111	FALSE	4
AKR2A_ARATH	11.5696	sesquiα2-1 -Pi 2 days	2	108	32	0.111111	FALSE	4
AKR2A_ARATH	11.7231	sesquiα2-1 -Pi 2 days	3	108	34	0.0555556	FALSE	2
AKR2A_ARATH	11.4671	sesquiα2-1 -Pi 4 days	1	108	35	0.0277778	FALSE	1
AKR2A_ARATH	11.4657	sesquiα2-1 -Pi 4 days	2	108	34	0.0555556	FALSE	2
AKR2A_ARATH	11.96	sesquiα2-1 -Pi 4 days	3	108	28	0.222222	FALSE	8
AKR2A_ARATH	12.1834	sesquiα2-1 control 2 days	1	108	32	0.111111	FALSE	4
AKR2A_ARATH	11.6222	sesquiα2-1 control 2 days	2	108	34	0.0555556	FALSE	2
AKR2A_ARATH	11.6643	sesquiα2-1 control 2 days	3	108	29	0.194444	FALSE	7
AKR2A_ARATH	11.9436	sesquiα2-1 control 4 days	1	108	33	0.0833333	FALSE	3
AKR2A_ARATH	12.0351	sesquiα2-1 control 4 days	2	108	35	0.0277778	FALSE	1
AKR2A_ARATH	11.8247	sesquiα2-1 control 4 days	3	108	34	0.0555556	FALSE	2
AKR2A_ARATH	11.9711	SnRK1α1-OE -Pi 2 days	1	108	34	0.0555556	FALSE	2
AKR2A_ARATH	11.5119	SnRK1α1-OE -Pi 2 days	2	108	35	0.0277778	FALSE	1
AKR2A_ARATH	12.0121	SnRK1α1-OE -Pi 2 days	3	108	35	0.0277778	FALSE	1
AKR2A_ARATH	11.6646	SnRK1α1-OE -Pi 4 days	1	108	35	0.0277778	FALSE	1
AKR2A_ARATH	11.416	SnRK1α1-OE -Pi 4 days	2	108	34	0.0555556	FALSE	2
AKR2A_ARATH	11.7545	SnRK1α1-OE -Pi 4 days	3	108	34	0.0555556	FALSE	2
AKR2A_ARATH	12.0202	SnRK1α1-OE control 2 days	1	108	34	0.0555556	FALSE	2
AKR2A_ARATH	12.0128	SnRK1α1-OE control 2 days	2	108	35	0.0277778	FALSE	1
AKR2A_ARATH	12.095	SnRK1α1-OE control 2 days	3	108	35	0.0277778	FALSE	1
AKR2A_ARATH	11.9179	SnRK1α1-OE control 4 days	1	108	34	0.0555556	FALSE	2
AKR2A_ARATH	11.7087	SnRK1α1-OE control 4 days	2	108	35	0.0277778	FALSE	1
AKR2A_ARATH	12.3982	SnRK1α1-OE control 4 days	3	108	35	0.0277778	FALSE	1
AKR2B_ARATH	9.32833	Col-0 -Pi 2 days	1	108	12	0.666667	TRUE	23
AKR2B_ARATH	9.91983	Col-0 -Pi 2 days	2	108	20	0.444444	FALSE	15
AKR2B_ARATH	9.69488	Col-0 -Pi 2 days	3	108	19	0.472222	FALSE	16
AKR2B_ARATH	9.47207	Col-0 -Pi 4 days	1	108	19	0.472222	FALSE	16
AKR2B_ARATH	10.0448	Col-0 -Pi 4 days	2	108	19	0.472222	FALSE	16
AKR2B_ARATH	9.80897	Col-0 -Pi 4 days	3	108	20	0.444444	FALSE	15
AKR2B_ARATH	10.358	Col-0 control 2 days	1	108	28	0.222222	FALSE	7
AKR2B_ARATH	9.37356	Col-0 control 2 days	2	108	16	0.555556	TRUE	19
AKR2B_ARATH	9.35209	Col-0 control 2 days	3	108	14	0.611111	TRUE	21
AKR2B_ARATH	9.29397	Col-0 control 4 days	1	108	19	0.472222	FALSE	16
AKR2B_ARATH	10.2186	Col-0 control 4 days	2	108	34	0.0555556	FALSE	1
AKR2B_ARATH	9.66238	Col-0 control 4 days	3	108	18	0.5	TRUE	17
AKR2B_ARATH	9.85877	amiR-KIN10/11-3 -Pi 2 days	1	108	19	0.472222	FALSE	16
AKR2B_ARATH	8.74524	amiR-KIN10/11-3 -Pi 2 days	2	108	11	0.694444	TRUE	24
AKR2B_ARATH	10.0042	amiR-KIN10/11-3 -Pi 2 days	3	108	19	0.472222	FALSE	16
AKR2B_ARATH	9.40004	amiR-KIN10/11-3 -Pi 4 days	1	108	16	0.555556	TRUE	19
AKR2B_ARATH	9.99203	amiR-KIN10/11-3 -Pi 4 days	2	108	24	0.333333	FALSE	11
AKR2B_ARATH	9.7678	amiR-KIN10/11-3 -Pi 4 days	3	108	20	0.444444	FALSE	15
AKR2B_ARATH	9.79245	amiR-KIN10/11-3 control 2 days	1	108	19	0.472222	FALSE	16
AKR2B_ARATH	9.65568	amiR-KIN10/11-3 control 2 days	2	108	19	0.472222	FALSE	16
AKR2B_ARATH	9.64039	amiR-KIN10/11-3 control 2 days	3	108	20	0.444444	FALSE	15
AKR2B_ARATH	9.63911	amiR-KIN10/11-3 control 4 days	1	108	19	0.472222	FALSE	16
AKR2B_ARATH	9.82683	amiR-KIN10/11-3 control 4 days	2	108	19	0.472222	FALSE	16
AKR2B_ARATH	10.2273	amiR-KIN10/11-3 control 4 days	3	108	25	0.305556	FALSE	10
AKR2B_ARATH	9.92408	sesquiα2-1 -Pi 2 days	1	108	21	0.416667	FALSE	14
AKR2B_ARATH	10.0689	sesquiα2-1 -Pi 2 days	2	108	24	0.333333	FALSE	11
AKR2B_ARATH	10.1579	sesquiα2-1 -Pi 2 days	3	108	24	0.333333	FALSE	11
AKR2B_ARATH	9.7632	sesquiα2-1 -Pi 4 days	1	108	19	0.472222	FALSE	16
AKR2B_ARATH	9.89079	sesquiα2-1 -Pi 4 days	2	108	19	0.472222	FALSE	16
AKR2B_ARATH	10.3816	sesquiα2-1 -Pi 4 days	3	108	25	0.305556	FALSE	10
AKR2B_ARATH	10.195	sesquiα2-1 control 2 days	1	108	23	0.361111	FALSE	12
AKR2B_ARATH	9.70231	sesquiα2-1 control 2 days	2	108	19	0.472222	FALSE	16
AKR2B_ARATH	10.3946	sesquiα2-1 control 2 days	3	108	31	0.138889	FALSE	4
AKR2B_ARATH	10.3029	sesquiα2-1 control 4 days	1	108	25	0.305556	FALSE	10
AKR2B_ARATH	9.99607	sesquiα2-1 control 4 days	2	108	20	0.444444	FALSE	15
AKR2B_ARATH	10.243	sesquiα2-1 control 4 days	3	108	24	0.333333	FALSE	11
AKR2B_ARATH	9.58704	SnRK1α1-OE -Pi 2 days	1	108	19	0.472222	FALSE	16
AKR2B_ARATH	9.54103	SnRK1α1-OE -Pi 2 days	2	108	19	0.472222	FALSE	16
AKR2B_ARATH	9.86635	SnRK1α1-OE -Pi 2 days	3	108	19	0.472222	FALSE	16
AKR2B_ARATH	9.66877	SnRK1α1-OE -Pi 4 days	1	108	21	0.416667	FALSE	14
AKR2B_ARATH	9.3467	SnRK1α1-OE -Pi 4 days	2	108	19	0.472222	FALSE	16
AKR2B_ARATH	9.74906	SnRK1α1-OE -Pi 4 days	3	108	20	0.444444	FALSE	15
AKR2B_ARATH	9.76291	SnRK1α1-OE control 2 days	1	108	17	0.527778	TRUE	18
AKR2B_ARATH	9.41136	SnRK1α1-OE control 2 days	2	108	16	0.555556	TRUE	19
AKR2B_ARATH	9.83145	SnRK1α1-OE control 2 days	3	108	19	0.472222	FALSE	16
AKR2B_ARATH	9.98913	SnRK1α1-OE control 4 days	1	108	19	0.472222	FALSE	16
AKR2B_ARATH	9.22451	SnRK1α1-OE control 4 days	2	108	17	0.527778	TRUE	18
AKR2B_ARATH	10.0811	SnRK1α1-OE control 4 days	3	108	20	0.444444	FALSE	15
AKRC8_ARATH	9.3005	Col-0 -Pi 2 days	1	108	17	0.527778	TRUE	18
AKRC8_ARATH	10.3271	Col-0 -Pi 2 days	2	108	26	0.277778	FALSE	9
AKRC8_ARATH	10.3468	Col-0 -Pi 2 days	3	108	24	0.333333	FALSE	11
AKRC8_ARATH	9.46483	Col-0 -Pi 4 days	1	108	16	0.555556	TRUE	19
AKRC8_ARATH	9.95353	Col-0 -Pi 4 days	2	108	21	0.416667	FALSE	14
AKRC8_ARATH	9.87242	Col-0 -Pi 4 days	3	108	20	0.444444	FALSE	15
AKRC8_ARATH	9.78246	Col-0 control 2 days	1	108	17	0.527778	TRUE	18
AKRC8_ARATH	9.7662	Col-0 control 2 days	2	108	21	0.416667	FALSE	14
AKRC8_ARATH	9.61574	Col-0 control 2 days	3	108	21	0.416667	FALSE	14
AKRC8_ARATH	9.90051	Col-0 control 4 days	1	108	20	0.444444	FALSE	15
AKRC8_ARATH	9.27186	Col-0 control 4 days	2	108	18	0.5	TRUE	17
AKRC8_ARATH	8.71478	Col-0 control 4 days	3	108	13	0.638889	TRUE	22
AKRC8_ARATH	11.1345	amiR-KIN10/11-3 -Pi 2 days	1	108	32	0.111111	FALSE	3
AKRC8_ARATH	10.5548	amiR-KIN10/11-3 -Pi 2 days	2	108	26	0.277778	FALSE	9
AKRC8_ARATH	10.1393	amiR-KIN10/11-3 -Pi 2 days	3	108	24	0.333333	FALSE	11
AKRC8_ARATH	10.5636	amiR-KIN10/11-3 -Pi 4 days	1	108	31	0.138889	FALSE	4
AKRC8_ARATH	10.5362	amiR-KIN10/11-3 -Pi 4 days	2	108	24	0.333333	FALSE	11
AKRC8_ARATH	10.7956	amiR-KIN10/11-3 -Pi 4 days	3	108	29	0.194444	FALSE	6
AKRC8_ARATH	10.8174	amiR-KIN10/11-3 control 2 days	1	108	27	0.25	FALSE	8
AKRC8_ARATH	10.7205	amiR-KIN10/11-3 control 2 days	2	108	29	0.194444	FALSE	6
AKRC8_ARATH	10.6793	amiR-KIN10/11-3 control 2 days	3	108	24	0.333333	FALSE	11
AKRC8_ARATH	10.3531	amiR-KIN10/11-3 control 4 days	1	108	25	0.305556	FALSE	10
AKRC8_ARATH	10.6715	amiR-KIN10/11-3 control 4 days	2	108	30	0.166667	FALSE	5
AKRC8_ARATH	10.661	amiR-KIN10/11-3 control 4 days	3	108	28	0.222222	FALSE	7
AKRC8_ARATH	9.38939	sesquiα2-1 -Pi 2 days	1	108	17	0.527778	TRUE	18
AKRC8_ARATH	9.33094	sesquiα2-1 -Pi 2 days	2	108	17	0.527778	TRUE	18
AKRC8_ARATH	9.28993	sesquiα2-1 -Pi 2 days	3	108	17	0.527778	TRUE	18
AKRC8_ARATH	9.19848	sesquiα2-1 -Pi 4 days	1	108	17	0.527778	TRUE	18
AKRC8_ARATH	9.23144	sesquiα2-1 -Pi 4 days	2	108	17	0.527778	TRUE	18
AKRC8_ARATH	9.6332	sesquiα2-1 -Pi 4 days	3	108	24	0.333333	FALSE	11
AKRC8_ARATH	9.93427	sesquiα2-1 control 2 days	1	108	20	0.444444	FALSE	15
AKRC8_ARATH	8.54198	sesquiα2-1 control 2 days	2	108	13	0.638889	TRUE	22
AKRC8_ARATH	8.67357	sesquiα2-1 control 2 days	3	108	11	0.694444	TRUE	24
AKRC8_ARATH	9.30799	sesquiα2-1 control 4 days	1	108	18	0.5	TRUE	17
AKRC8_ARATH	8.57806	sesquiα2-1 control 4 days	2	108	13	0.638889	TRUE	22
AKRC8_ARATH	9.21516	sesquiα2-1 control 4 days	3	108	20	0.444444	FALSE	15
AKRC8_ARATH	10.5825	SnRK1α1-OE -Pi 2 days	1	108	27	0.25	FALSE	8
AKRC8_ARATH	10.4118	SnRK1α1-OE -Pi 2 days	2	108	24	0.333333	FALSE	11
AKRC8_ARATH	10.248	SnRK1α1-OE -Pi 2 days	3	108	25	0.305556	FALSE	10
AKRC8_ARATH	9.52453	SnRK1α1-OE -Pi 4 days	1	108	18	0.5	TRUE	17
AKRC8_ARATH	10.0134	SnRK1α1-OE -Pi 4 days	2	108	24	0.333333	FALSE	11
AKRC8_ARATH	10.5416	SnRK1α1-OE -Pi 4 days	3	108	26	0.277778	FALSE	9
AKRC8_ARATH	10.8012	SnRK1α1-OE control 2 days	1	108	32	0.111111	FALSE	3
AKRC8_ARATH	10.0718	SnRK1α1-OE control 2 days	2	108	21	0.416667	FALSE	14
AKRC8_ARATH	9.79866	SnRK1α1-OE control 2 days	3	108	21	0.416667	FALSE	14
AKRC8_ARATH	9.46326	SnRK1α1-OE control 4 days	1	108	17	0.527778	TRUE	18
AKRC8_ARATH	9.84208	SnRK1α1-OE control 4 days	2	108	21	0.416667	FALSE	14
AKRC8_ARATH	10.3122	SnRK1α1-OE control 4 days	3	108	24	0.333333	FALSE	11
AKRC9_ARATH	6.8214	Col-0 -Pi 2 days	1	108	4	0.888889	TRUE	31
AKRC9_ARATH	9.73873	Col-0 -Pi 2 days	2	108	30	0.166667	FALSE	5
AKRC9_ARATH	8.64342	Col-0 -Pi 2 days	3	108	13	0.638889	TRUE	22
AKRC9_ARATH	8.76642	Col-0 -Pi 4 days	1	108	17	0.527778	TRUE	18
AKRC9_ARATH	9.64616	Col-0 -Pi 4 days	2	108	29	0.194444	FALSE	6
AKRC9_ARATH	9.55294	Col-0 -Pi 4 days	3	108	23	0.361111	FALSE	12
AKRC9_ARATH	9.09779	Col-0 control 2 days	1	108	23	0.361111	FALSE	12
AKRC9_ARATH	8.78212	Col-0 control 2 days	2	108	18	0.5	TRUE	17
AKRC9_ARATH	7.89737	Col-0 control 2 days	3	108	10	0.722222	TRUE	25
AKRC9_ARATH	7.69883	Col-0 control 4 days	1	108	9	0.75	TRUE	26
AKRC9_ARATH	7.59914	Col-0 control 4 days	2	108	6	0.833333	TRUE	29
AKRC9_ARATH	7.60155	Col-0 control 4 days	3	108	9	0.75	TRUE	26
AKRC9_ARATH	9.492	amiR-KIN10/11-3 -Pi 2 days	1	108	29	0.194444	FALSE	6
AKRC9_ARATH	7.97572	amiR-KIN10/11-3 -Pi 2 days	2	108	9	0.75	TRUE	26
AKRC9_ARATH	9.34568	amiR-KIN10/11-3 -Pi 2 days	3	108	24	0.333333	FALSE	11
AKRC9_ARATH	8.02205	amiR-KIN10/11-3 -Pi 4 days	1	108	9	0.75	TRUE	26
AKRC9_ARATH	8.19893	amiR-KIN10/11-3 -Pi 4 days	2	108	13	0.638889	TRUE	22
AKRC9_ARATH	8.92648	amiR-KIN10/11-3 -Pi 4 days	3	108	23	0.361111	FALSE	12
AKRC9_ARATH	9.7287	amiR-KIN10/11-3 control 2 days	1	108	24	0.333333	FALSE	11
AKRC9_ARATH	7.86357	amiR-KIN10/11-3 control 2 days	2	108	9	0.75	TRUE	26
AKRC9_ARATH	8.40326	amiR-KIN10/11-3 control 2 days	3	108	13	0.638889	TRUE	22
AKRC9_ARATH	7.81298	amiR-KIN10/11-3 control 4 days	1	108	9	0.75	TRUE	26
AKRC9_ARATH	8.98918	amiR-KIN10/11-3 control 4 days	2	108	21	0.416667	FALSE	14
AKRC9_ARATH	8.83374	amiR-KIN10/11-3 control 4 days	3	108	17	0.527778	TRUE	18
AKRC9_ARATH	8.1151	sesquiα2-1 -Pi 2 days	1	108	13	0.638889	TRUE	22
AKRC9_ARATH	7.65956	sesquiα2-1 -Pi 2 days	2	108	9	0.75	TRUE	26
AKRC9_ARATH	8.29641	sesquiα2-1 -Pi 2 days	3	108	13	0.638889	TRUE	22
AKRC9_ARATH	7.09327	sesquiα2-1 -Pi 4 days	1	108	5	0.861111	TRUE	30
AKRC9_ARATH	8.58399	sesquiα2-1 -Pi 4 days	2	108	15	0.583333	TRUE	20
AKRC9_ARATH	8.84945	sesquiα2-1 -Pi 4 days	3	108	17	0.527778	TRUE	18
AKRC9_ARATH	6.92974	sesquiα2-1 control 2 days	1	108	5	0.861111	TRUE	30
AKRC9_ARATH	8.22773	sesquiα2-1 control 2 days	3	108	13	0.638889	TRUE	22
AKRC9_ARATH	7.09602	sesquiα2-1 control 4 days	1	108	5	0.861111	TRUE	30
AKRC9_ARATH	6.39883	sesquiα2-1 control 4 days	2	108	5	0.861111	TRUE	30
AKRC9_ARATH	6.78891	sesquiα2-1 control 4 days	3	108	5	0.861111	TRUE	30
AKRC9_ARATH	9.38674	SnRK1α1-OE -Pi 2 days	1	108	25	0.305556	FALSE	10
AKRC9_ARATH	8.67393	SnRK1α1-OE -Pi 2 days	2	108	17	0.527778	TRUE	18
AKRC9_ARATH	8.73729	SnRK1α1-OE -Pi 2 days	3	108	17	0.527778	TRUE	18
AKRC9_ARATH	7.98611	SnRK1α1-OE -Pi 4 days	1	108	9	0.75	TRUE	26
AKRC9_ARATH	8.45007	SnRK1α1-OE -Pi 4 days	2	108	13	0.638889	TRUE	22
AKRC9_ARATH	9.7067	SnRK1α1-OE -Pi 4 days	3	108	29	0.194444	FALSE	6
AKRC9_ARATH	9.64907	SnRK1α1-OE control 2 days	1	108	25	0.305556	FALSE	10
AKRC9_ARATH	9.02451	SnRK1α1-OE control 2 days	2	108	23	0.361111	FALSE	12
AKRC9_ARATH	8.59233	SnRK1α1-OE control 2 days	3	108	13	0.638889	TRUE	22
AKRC9_ARATH	9.27665	SnRK1α1-OE control 4 days	1	108	23	0.361111	FALSE	12
AKRC9_ARATH	6.76477	SnRK1α1-OE control 4 days	2	108	4	0.888889	TRUE	31
AKRC9_ARATH	8.2423	SnRK1α1-OE control 4 days	3	108	13	0.638889	TRUE	22
AKRCA_ARATH	10.6916	Col-0 -Pi 2 days	1	108	26	0.277778	FALSE	9
AKRCA_ARATH	10.928	Col-0 -Pi 2 days	2	108	22	0.388889	FALSE	13
AKRCA_ARATH	10.752	Col-0 -Pi 2 days	3	108	23	0.361111	FALSE	12
AKRCA_ARATH	10.595	Col-0 -Pi 4 days	1	108	22	0.388889	FALSE	13
AKRCA_ARATH	10.9073	Col-0 -Pi 4 days	2	108	24	0.333333	FALSE	11
AKRCA_ARATH	10.5894	Col-0 -Pi 4 days	3	108	20	0.444444	FALSE	15
AKRCA_ARATH	11.1266	Col-0 control 2 days	1	108	26	0.277778	FALSE	9
AKRCA_ARATH	10.5844	Col-0 control 2 days	2	108	21	0.416667	FALSE	14
AKRCA_ARATH	10.701	Col-0 control 2 days	3	108	22	0.388889	FALSE	13
AKRCA_ARATH	10.5033	Col-0 control 4 days	1	108	23	0.361111	FALSE	12
AKRCA_ARATH	10.6474	Col-0 control 4 days	2	108	24	0.333333	FALSE	11
AKRCA_ARATH	10.222	Col-0 control 4 days	3	108	21	0.416667	FALSE	14
AKRCA_ARATH	10.8394	amiR-KIN10/11-3 -Pi 2 days	1	108	25	0.305556	FALSE	10
AKRCA_ARATH	10.6275	amiR-KIN10/11-3 -Pi 2 days	2	108	23	0.361111	FALSE	12
AKRCA_ARATH	11.0238	amiR-KIN10/11-3 -Pi 2 days	3	108	30	0.166667	FALSE	5
AKRCA_ARATH	10.6995	amiR-KIN10/11-3 -Pi 4 days	1	108	25	0.305556	FALSE	10
AKRCA_ARATH	10.9166	amiR-KIN10/11-3 -Pi 4 days	2	108	26	0.277778	FALSE	9
AKRCA_ARATH	10.904	amiR-KIN10/11-3 -Pi 4 days	3	108	27	0.25	FALSE	8
AKRCA_ARATH	10.7317	amiR-KIN10/11-3 control 2 days	1	108	20	0.444444	FALSE	15
AKRCA_ARATH	10.7295	amiR-KIN10/11-3 control 2 days	2	108	23	0.361111	FALSE	12
AKRCA_ARATH	11.0505	amiR-KIN10/11-3 control 2 days	3	108	28	0.222222	FALSE	7
AKRCA_ARATH	10.2809	amiR-KIN10/11-3 control 4 days	1	108	17	0.527778	TRUE	18
AKRCA_ARATH	11.1413	amiR-KIN10/11-3 control 4 days	2	108	30	0.166667	FALSE	5
AKRCA_ARATH	10.8867	amiR-KIN10/11-3 control 4 days	3	108	26	0.277778	FALSE	9
AKRCA_ARATH	10.9287	sesquiα2-1 -Pi 2 days	1	108	30	0.166667	FALSE	5
AKRCA_ARATH	10.6489	sesquiα2-1 -Pi 2 days	2	108	23	0.361111	FALSE	12
AKRCA_ARATH	10.8243	sesquiα2-1 -Pi 2 days	3	108	25	0.305556	FALSE	10
AKRCA_ARATH	10.8048	sesquiα2-1 -Pi 4 days	1	108	23	0.361111	FALSE	12
AKRCA_ARATH	10.7595	sesquiα2-1 -Pi 4 days	2	108	27	0.25	FALSE	8
AKRCA_ARATH	11.1752	sesquiα2-1 -Pi 4 days	3	108	27	0.25	FALSE	8
AKRCA_ARATH	11.2582	sesquiα2-1 control 2 days	1	108	30	0.166667	FALSE	5
AKRCA_ARATH	10.3308	sesquiα2-1 control 2 days	2	108	18	0.5	TRUE	17
AKRCA_ARATH	11.0358	sesquiα2-1 control 2 days	3	108	24	0.333333	FALSE	11
AKRCA_ARATH	10.8099	sesquiα2-1 control 4 days	1	108	24	0.333333	FALSE	11
AKRCA_ARATH	10.7253	sesquiα2-1 control 4 days	2	108	23	0.361111	FALSE	12
AKRCA_ARATH	10.9721	sesquiα2-1 control 4 days	3	108	25	0.305556	FALSE	10
AKRCA_ARATH	10.6892	SnRK1α1-OE -Pi 2 days	1	108	22	0.388889	FALSE	13
AKRCA_ARATH	10.5913	SnRK1α1-OE -Pi 2 days	2	108	23	0.361111	FALSE	12
AKRCA_ARATH	10.6719	SnRK1α1-OE -Pi 2 days	3	108	22	0.388889	FALSE	13
AKRCA_ARATH	10.5983	SnRK1α1-OE -Pi 4 days	1	108	23	0.361111	FALSE	12
AKRCA_ARATH	10.8504	SnRK1α1-OE -Pi 4 days	2	108	25	0.305556	FALSE	10
AKRCA_ARATH	10.5204	SnRK1α1-OE -Pi 4 days	3	108	20	0.444444	FALSE	15
AKRCA_ARATH	10.8472	SnRK1α1-OE control 2 days	1	108	26	0.277778	FALSE	9
AKRCA_ARATH	10.8242	SnRK1α1-OE control 2 days	2	108	25	0.305556	FALSE	10
AKRCA_ARATH	10.9142	SnRK1α1-OE control 2 days	3	108	26	0.277778	FALSE	9
AKRCA_ARATH	10.8636	SnRK1α1-OE control 4 days	1	108	23	0.361111	FALSE	12
AKRCA_ARATH	10.5841	SnRK1α1-OE control 4 days	2	108	22	0.388889	FALSE	13
AKRCA_ARATH	10.9552	SnRK1α1-OE control 4 days	3	108	22	0.388889	FALSE	13
AKRCB_ARATH	7.62437	Col-0 -Pi 2 days	1	108	4	0.888889	TRUE	21
AKRCB_ARATH	9.86076	Col-0 -Pi 2 days	2	108	19	0.472222	FALSE	6
AKRCB_ARATH	9.20102	Col-0 -Pi 2 days	3	108	15	0.583333	TRUE	10
AKRCB_ARATH	7.79347	Col-0 -Pi 4 days	1	108	5	0.861111	TRUE	20
AKRCB_ARATH	8.83965	Col-0 -Pi 4 days	2	108	11	0.694444	TRUE	14
AKRCB_ARATH	9.36694	Col-0 -Pi 4 days	3	108	19	0.472222	FALSE	6
AKRCB_ARATH	8.91336	Col-0 control 2 days	1	108	11	0.694444	TRUE	14
AKRCB_ARATH	9.24664	Col-0 control 2 days	2	108	14	0.611111	TRUE	11
AKRCB_ARATH	7.64405	Col-0 control 2 days	3	108	4	0.888889	TRUE	21
AKRCB_ARATH	6.80804	Col-0 control 4 days	1	108	2	0.944444	TRUE	23
AKRCB_ARATH	7.43071	Col-0 control 4 days	2	108	4	0.888889	TRUE	21
AKRCB_ARATH	8.75612	amiR-KIN10/11-3 -Pi 2 days	1	108	10	0.722222	TRUE	15
AKRCB_ARATH	9.31509	amiR-KIN10/11-3 -Pi 2 days	2	108	16	0.555556	TRUE	9
AKRCB_ARATH	9.22577	amiR-KIN10/11-3 -Pi 2 days	3	108	16	0.555556	TRUE	9
AKRCB_ARATH	8.84437	amiR-KIN10/11-3 -Pi 4 days	1	108	13	0.638889	TRUE	12
AKRCB_ARATH	8.94116	amiR-KIN10/11-3 -Pi 4 days	2	108	14	0.611111	TRUE	11
AKRCB_ARATH	8.10316	amiR-KIN10/11-3 -Pi 4 days	3	108	6	0.833333	TRUE	19
AKRCB_ARATH	9.23963	amiR-KIN10/11-3 control 2 days	1	108	11	0.694444	TRUE	14
AKRCB_ARATH	9.10543	amiR-KIN10/11-3 control 2 days	2	108	13	0.638889	TRUE	12
AKRCB_ARATH	8.81452	amiR-KIN10/11-3 control 2 days	3	108	11	0.694444	TRUE	14
AKRCB_ARATH	8.60351	amiR-KIN10/11-3 control 4 days	1	108	9	0.75	TRUE	16
AKRCB_ARATH	9.86338	amiR-KIN10/11-3 control 4 days	2	108	21	0.416667	FALSE	4
AKRCB_ARATH	9.07284	amiR-KIN10/11-3 control 4 days	3	108	11	0.694444	TRUE	14
AKRCB_ARATH	8.55466	sesquiα2-1 -Pi 2 days	1	108	9	0.75	TRUE	16
AKRCB_ARATH	8.23855	sesquiα2-1 -Pi 2 days	2	108	7	0.805556	TRUE	18
AKRCB_ARATH	9.47219	sesquiα2-1 -Pi 2 days	3	108	16	0.555556	TRUE	9
AKRCB_ARATH	9.26639	sesquiα2-1 -Pi 4 days	1	108	11	0.694444	TRUE	14
AKRCB_ARATH	9.201	sesquiα2-1 -Pi 4 days	2	108	14	0.611111	TRUE	11
AKRCB_ARATH	9.07845	sesquiα2-1 -Pi 4 days	3	108	9	0.75	TRUE	16
AKRCB_ARATH	9.98785	sesquiα2-1 control 2 days	1	108	19	0.472222	FALSE	6
AKRCB_ARATH	7.89637	sesquiα2-1 control 2 days	2	108	5	0.861111	TRUE	20
AKRCB_ARATH	9.85871	sesquiα2-1 control 2 days	3	108	18	0.5	TRUE	7
AKRCB_ARATH	8.76347	sesquiα2-1 control 4 days	1	108	11	0.694444	TRUE	14
AKRCB_ARATH	9.97676	sesquiα2-1 control 4 days	2	108	23	0.361111	FALSE	2
AKRCB_ARATH	8.82645	sesquiα2-1 control 4 days	3	108	11	0.694444	TRUE	14
AKRCB_ARATH	7.66485	SnRK1α1-OE -Pi 2 days	1	108	6	0.833333	TRUE	19
AKRCB_ARATH	8.81374	SnRK1α1-OE -Pi 2 days	2	108	11	0.694444	TRUE	14
AKRCB_ARATH	8.73917	SnRK1α1-OE -Pi 2 days	3	108	11	0.694444	TRUE	14
AKRCB_ARATH	9.40539	SnRK1α1-OE -Pi 4 days	1	108	14	0.611111	TRUE	11
AKRCB_ARATH	9.09841	SnRK1α1-OE -Pi 4 days	2	108	11	0.694444	TRUE	14
AKRCB_ARATH	9.44547	SnRK1α1-OE -Pi 4 days	3	108	16	0.555556	TRUE	9
AKRCB_ARATH	9.05012	SnRK1α1-OE control 2 days	1	108	14	0.611111	TRUE	11
AKRCB_ARATH	8.88497	SnRK1α1-OE control 2 days	2	108	11	0.694444	TRUE	14
AKRCB_ARATH	8.775	SnRK1α1-OE control 2 days	3	108	11	0.694444	TRUE	14
AKRCB_ARATH	8.79894	SnRK1α1-OE control 4 days	1	108	11	0.694444	TRUE	14
AKRCB_ARATH	7.85872	SnRK1α1-OE control 4 days	2	108	5	0.861111	TRUE	20
AKRCB_ARATH	9.27734	SnRK1α1-OE control 4 days	3	108	14	0.611111	TRUE	11
AKRP_ARATH	8.54884	Col-0 -Pi 2 days	2	108	22	0.388889	FALSE	14
AKRP_ARATH	7.6512	Col-0 -Pi 2 days	3	108	13	0.638889	TRUE	23
AKRP_ARATH	6.98293	Col-0 -Pi 4 days	2	108	8	0.777778	TRUE	28
AKRP_ARATH	6.88625	Col-0 -Pi 4 days	3	108	8	0.777778	TRUE	28
AKRP_ARATH	9.12137	Col-0 control 2 days	1	108	28	0.222222	FALSE	8
AKRP_ARATH	6.97295	Col-0 control 2 days	2	108	8	0.777778	TRUE	28
AKRP_ARATH	8.56379	Col-0 control 2 days	3	108	28	0.222222	FALSE	8
AKRP_ARATH	6.82658	Col-0 control 4 days	2	108	8	0.777778	TRUE	28
AKRP_ARATH	7.48189	amiR-KIN10/11-3 -Pi 2 days	1	108	13	0.638889	TRUE	23
AKRP_ARATH	7.88769	amiR-KIN10/11-3 -Pi 2 days	2	108	13	0.638889	TRUE	23
AKRP_ARATH	8.4511	amiR-KIN10/11-3 -Pi 2 days	3	108	19	0.472222	FALSE	17
AKRP_ARATH	7.01359	amiR-KIN10/11-3 -Pi 4 days	1	108	8	0.777778	TRUE	28
AKRP_ARATH	6.79814	amiR-KIN10/11-3 -Pi 4 days	3	108	8	0.777778	TRUE	28
AKRP_ARATH	8.64859	amiR-KIN10/11-3 control 2 days	1	108	22	0.388889	FALSE	14
AKRP_ARATH	8.21831	amiR-KIN10/11-3 control 2 days	2	108	19	0.472222	FALSE	17
AKRP_ARATH	8.80805	amiR-KIN10/11-3 control 2 days	3	108	22	0.388889	FALSE	14
AKRP_ARATH	7.91274	amiR-KIN10/11-3 control 4 days	1	108	13	0.638889	TRUE	23
AKRP_ARATH	8.14377	amiR-KIN10/11-3 control 4 days	2	108	17	0.527778	TRUE	19
AKRP_ARATH	7.28129	amiR-KIN10/11-3 control 4 days	3	108	8	0.777778	TRUE	28
AKRP_ARATH	7.75309	sesquiα2-1 -Pi 2 days	1	108	13	0.638889	TRUE	23
AKRP_ARATH	8.28254	sesquiα2-1 -Pi 2 days	2	108	17	0.527778	TRUE	19
AKRP_ARATH	8.33121	sesquiα2-1 -Pi 2 days	3	108	22	0.388889	FALSE	14
AKRP_ARATH	8.06905	sesquiα2-1 -Pi 4 days	1	108	16	0.555556	TRUE	20
AKRP_ARATH	6.77284	sesquiα2-1 -Pi 4 days	2	108	8	0.777778	TRUE	28
AKRP_ARATH	7.7762	sesquiα2-1 -Pi 4 days	3	108	13	0.638889	TRUE	23
AKRP_ARATH	7.68847	sesquiα2-1 control 2 days	1	108	8	0.777778	TRUE	28
AKRP_ARATH	6.94875	sesquiα2-1 control 2 days	2	108	8	0.777778	TRUE	28
AKRP_ARATH	9.15847	sesquiα2-1 control 2 days	3	108	27	0.25	FALSE	9
AKRP_ARATH	7.72169	sesquiα2-1 control 4 days	1	108	11	0.694444	TRUE	25
AKRP_ARATH	8.20917	sesquiα2-1 control 4 days	2	108	17	0.527778	TRUE	19
AKRP_ARATH	7.61684	sesquiα2-1 control 4 days	3	108	11	0.694444	TRUE	25
AKRP_ARATH	7.89019	SnRK1α1-OE -Pi 2 days	1	108	13	0.638889	TRUE	23
AKRP_ARATH	7.0581	SnRK1α1-OE -Pi 2 days	2	108	8	0.777778	TRUE	28
AKRP_ARATH	7.77423	SnRK1α1-OE -Pi 2 days	3	108	13	0.638889	TRUE	23
AKRP_ARATH	7.51181	SnRK1α1-OE -Pi 4 days	1	108	13	0.638889	TRUE	23
AKRP_ARATH	7.76989	SnRK1α1-OE -Pi 4 days	2	108	14	0.611111	TRUE	22
AKRP_ARATH	7.22171	SnRK1α1-OE -Pi 4 days	3	108	8	0.777778	TRUE	28
AKRP_ARATH	8.03446	SnRK1α1-OE control 2 days	1	108	18	0.5	TRUE	18
AKRP_ARATH	8.7447	SnRK1α1-OE control 2 days	2	108	22	0.388889	FALSE	14
AKRP_ARATH	8.82816	SnRK1α1-OE control 2 days	3	108	28	0.222222	FALSE	8
AKRP_ARATH	7.12556	SnRK1α1-OE control 4 days	1	108	8	0.777778	TRUE	28
AKRP_ARATH	6.52446	SnRK1α1-OE control 4 days	2	108	5	0.861111	TRUE	31
AKRP_ARATH	8.83646	SnRK1α1-OE control 4 days	3	108	24	0.333333	FALSE	12
AL121_ARATH	11.9595	Col-0 -Pi 2 days	1	108	32	0.111111	FALSE	2
AL121_ARATH	12.273	Col-0 -Pi 2 days	2	108	33	0.0833333	FALSE	1
AL121_ARATH	12.281	Col-0 -Pi 2 days	3	108	33	0.0833333	FALSE	1
AL121_ARATH	12.2445	Col-0 -Pi 4 days	1	108	29	0.194444	FALSE	5
AL121_ARATH	12.5038	Col-0 -Pi 4 days	2	108	30	0.166667	FALSE	4
AL121_ARATH	12.2617	Col-0 -Pi 4 days	3	108	32	0.111111	FALSE	2
AL121_ARATH	12.4428	Col-0 control 2 days	1	108	34	0.0555556	FALSE	0
AL121_ARATH	11.966	Col-0 control 2 days	2	108	30	0.166667	FALSE	4
AL121_ARATH	12.2526	Col-0 control 2 days	3	108	33	0.0833333	FALSE	1
AL121_ARATH	11.8193	Col-0 control 4 days	1	108	32	0.111111	FALSE	2
AL121_ARATH	12.0224	Col-0 control 4 days	2	108	33	0.0833333	FALSE	1
AL121_ARATH	11.6388	Col-0 control 4 days	3	108	30	0.166667	FALSE	4
AL121_ARATH	12.4988	amiR-KIN10/11-3 -Pi 2 days	1	108	33	0.0833333	FALSE	1
AL121_ARATH	12.359	amiR-KIN10/11-3 -Pi 2 days	2	108	32	0.111111	FALSE	2
AL121_ARATH	12.628	amiR-KIN10/11-3 -Pi 2 days	3	108	33	0.0833333	FALSE	1
AL121_ARATH	12.5196	amiR-KIN10/11-3 -Pi 4 days	1	108	33	0.0833333	FALSE	1
AL121_ARATH	12.6312	amiR-KIN10/11-3 -Pi 4 days	2	108	33	0.0833333	FALSE	1
AL121_ARATH	12.614	amiR-KIN10/11-3 -Pi 4 days	3	108	34	0.0555556	FALSE	0
AL121_ARATH	12.528	amiR-KIN10/11-3 control 2 days	1	108	30	0.166667	FALSE	4
AL121_ARATH	12.6428	amiR-KIN10/11-3 control 2 days	2	108	33	0.0833333	FALSE	1
AL121_ARATH	12.6408	amiR-KIN10/11-3 control 2 days	3	108	33	0.0833333	FALSE	1
AL121_ARATH	12.4656	amiR-KIN10/11-3 control 4 days	1	108	33	0.0833333	FALSE	1
AL121_ARATH	12.8419	amiR-KIN10/11-3 control 4 days	2	108	34	0.0555556	FALSE	0
AL121_ARATH	12.7827	amiR-KIN10/11-3 control 4 days	3	108	33	0.0833333	FALSE	1
AL121_ARATH	12.3075	sesquiα2-1 -Pi 2 days	1	108	33	0.0833333	FALSE	1
AL121_ARATH	12.3898	sesquiα2-1 -Pi 2 days	2	108	33	0.0833333	FALSE	1
AL121_ARATH	12.5133	sesquiα2-1 -Pi 2 days	3	108	33	0.0833333	FALSE	1
AL121_ARATH	12.2099	sesquiα2-1 -Pi 4 days	1	108	31	0.138889	FALSE	3
AL121_ARATH	12.3929	sesquiα2-1 -Pi 4 days	2	108	33	0.0833333	FALSE	1
AL121_ARATH	12.4032	sesquiα2-1 -Pi 4 days	3	108	30	0.166667	FALSE	4
AL121_ARATH	12.5035	sesquiα2-1 control 2 days	1	108	33	0.0833333	FALSE	1
AL121_ARATH	11.6453	sesquiα2-1 control 2 days	2	108	33	0.0833333	FALSE	1
AL121_ARATH	11.9102	sesquiα2-1 control 2 days	3	108	31	0.138889	FALSE	3
AL121_ARATH	12.1838	sesquiα2-1 control 4 days	1	108	30	0.166667	FALSE	4
AL121_ARATH	12.3321	sesquiα2-1 control 4 days	2	108	33	0.0833333	FALSE	1
AL121_ARATH	11.9927	sesquiα2-1 control 4 days	3	108	32	0.111111	FALSE	2
AL121_ARATH	12.2204	SnRK1α1-OE -Pi 2 days	1	108	33	0.0833333	FALSE	1
AL121_ARATH	12.0429	SnRK1α1-OE -Pi 2 days	2	108	33	0.0833333	FALSE	1
AL121_ARATH	12.2364	SnRK1α1-OE -Pi 2 days	3	108	32	0.111111	FALSE	2
AL121_ARATH	12.357	SnRK1α1-OE -Pi 4 days	1	108	30	0.166667	FALSE	4
AL121_ARATH	11.6859	SnRK1α1-OE -Pi 4 days	2	108	31	0.138889	FALSE	3
AL121_ARATH	12.2339	SnRK1α1-OE -Pi 4 days	3	108	34	0.0555556	FALSE	0
AL121_ARATH	12.3078	SnRK1α1-OE control 2 days	1	108	32	0.111111	FALSE	2
AL121_ARATH	12.3065	SnRK1α1-OE control 2 days	2	108	33	0.0833333	FALSE	1
AL121_ARATH	12.2261	SnRK1α1-OE control 2 days	3	108	33	0.0833333	FALSE	1
AL121_ARATH	12.1135	SnRK1α1-OE control 4 days	1	108	33	0.0833333	FALSE	1
AL121_ARATH	11.9871	SnRK1α1-OE control 4 days	2	108	30	0.166667	FALSE	4
AL121_ARATH	12.3914	SnRK1α1-OE control 4 days	3	108	33	0.0833333	FALSE	1
AL221_ARATH	6.84236	Col-0 -Pi 2 days	1	108	7	0.805556	TRUE	29
AL221_ARATH	7.62888	Col-0 -Pi 2 days	2	108	11	0.694444	TRUE	25
AL221_ARATH	9.47242	Col-0 -Pi 2 days	3	108	32	0.111111	FALSE	4
AL221_ARATH	7.92784	Col-0 -Pi 4 days	1	108	17	0.527778	TRUE	19
AL221_ARATH	7.53037	Col-0 -Pi 4 days	2	108	11	0.694444	TRUE	25
AL221_ARATH	7.63771	Col-0 -Pi 4 days	3	108	11	0.694444	TRUE	25
AL221_ARATH	8.30466	Col-0 control 2 days	1	108	16	0.555556	TRUE	20
AL221_ARATH	7.67484	Col-0 control 2 days	2	108	11	0.694444	TRUE	25
AL221_ARATH	7.59593	Col-0 control 2 days	3	108	11	0.694444	TRUE	25
AL221_ARATH	8.24647	Col-0 control 4 days	1	108	17	0.527778	TRUE	19
AL221_ARATH	8.01904	Col-0 control 4 days	2	108	15	0.583333	TRUE	21
AL221_ARATH	6.69602	Col-0 control 4 days	3	108	7	0.805556	TRUE	29
AL221_ARATH	8.24486	amiR-KIN10/11-3 -Pi 2 days	1	108	17	0.527778	TRUE	19
AL221_ARATH	8.18825	amiR-KIN10/11-3 -Pi 2 days	3	108	13	0.638889	TRUE	23
AL221_ARATH	6.56744	amiR-KIN10/11-3 -Pi 4 days	1	108	6	0.833333	TRUE	30
AL221_ARATH	6.21734	amiR-KIN10/11-3 -Pi 4 days	2	108	4	0.888889	TRUE	32
AL221_ARATH	9.01549	amiR-KIN10/11-3 -Pi 4 days	3	108	21	0.416667	FALSE	15
AL221_ARATH	8.88225	amiR-KIN10/11-3 control 2 days	1	108	20	0.444444	FALSE	16
AL221_ARATH	8.40582	amiR-KIN10/11-3 control 2 days	2	108	17	0.527778	TRUE	19
AL221_ARATH	8.81525	amiR-KIN10/11-3 control 2 days	3	108	20	0.444444	FALSE	16
AL221_ARATH	8.20905	amiR-KIN10/11-3 control 4 days	1	108	15	0.583333	TRUE	21
AL221_ARATH	8.98496	amiR-KIN10/11-3 control 4 days	2	108	22	0.388889	FALSE	14
AL221_ARATH	8.85208	amiR-KIN10/11-3 control 4 days	3	108	22	0.388889	FALSE	14
AL221_ARATH	8.10403	sesquiα2-1 -Pi 2 days	1	108	14	0.611111	TRUE	22
AL221_ARATH	7.61007	sesquiα2-1 -Pi 2 days	2	108	11	0.694444	TRUE	25
AL221_ARATH	9.45387	sesquiα2-1 -Pi 2 days	3	108	27	0.25	FALSE	9
AL221_ARATH	8.86485	sesquiα2-1 -Pi 4 days	1	108	20	0.444444	FALSE	16
AL221_ARATH	7.92804	sesquiα2-1 -Pi 4 days	2	108	15	0.583333	TRUE	21
AL221_ARATH	8.40224	sesquiα2-1 -Pi 4 days	3	108	20	0.444444	FALSE	16
AL221_ARATH	7.78513	sesquiα2-1 control 2 days	1	108	12	0.666667	TRUE	24
AL221_ARATH	8.44723	sesquiα2-1 control 2 days	2	108	20	0.444444	FALSE	16
AL221_ARATH	8.09929	sesquiα2-1 control 2 days	3	108	15	0.583333	TRUE	21
AL221_ARATH	7.37223	sesquiα2-1 control 4 days	1	108	10	0.722222	TRUE	26
AL221_ARATH	9.30963	sesquiα2-1 control 4 days	2	108	26	0.277778	FALSE	10
AL221_ARATH	8.30133	sesquiα2-1 control 4 days	3	108	16	0.555556	TRUE	20
AL221_ARATH	8.47073	SnRK1α1-OE -Pi 2 days	1	108	22	0.388889	FALSE	14
AL221_ARATH	6.68107	SnRK1α1-OE -Pi 2 days	2	108	6	0.833333	TRUE	30
AL221_ARATH	9.30626	SnRK1α1-OE -Pi 2 days	3	108	27	0.25	FALSE	9
AL221_ARATH	7.82354	SnRK1α1-OE -Pi 4 days	1	108	11	0.694444	TRUE	25
AL221_ARATH	8.10183	SnRK1α1-OE -Pi 4 days	2	108	15	0.583333	TRUE	21
AL221_ARATH	8.93638	SnRK1α1-OE -Pi 4 days	3	108	21	0.416667	FALSE	15
AL221_ARATH	8.08745	SnRK1α1-OE control 2 days	1	108	17	0.527778	TRUE	19
AL221_ARATH	8.26997	SnRK1α1-OE control 2 days	2	108	17	0.527778	TRUE	19
AL221_ARATH	9.62511	SnRK1α1-OE control 2 days	3	108	32	0.111111	FALSE	4
AL221_ARATH	7.16379	SnRK1α1-OE control 4 days	1	108	9	0.75	TRUE	27
AL221_ARATH	8.7139	SnRK1α1-OE control 4 days	2	108	21	0.416667	FALSE	15
AL221_ARATH	8.94009	SnRK1α1-OE control 4 days	3	108	22	0.388889	FALSE	14
AL2B4_ARATH	12.8396	Col-0 -Pi 2 days	1	108	36	0	FALSE	0
AL2B4_ARATH	13.3551	Col-0 -Pi 2 days	2	108	36	0	FALSE	0
AL2B4_ARATH	13.1067	Col-0 -Pi 2 days	3	108	36	0	FALSE	0
AL2B4_ARATH	13.3496	Col-0 -Pi 4 days	1	108	34	0.0555556	FALSE	2
AL2B4_ARATH	13.2974	Col-0 -Pi 4 days	2	108	36	0	FALSE	0
AL2B4_ARATH	13.3833	Col-0 -Pi 4 days	3	108	36	0	FALSE	0
AL2B4_ARATH	13.4808	Col-0 control 2 days	1	108	36	0	FALSE	0
AL2B4_ARATH	13.2801	Col-0 control 2 days	2	108	36	0	FALSE	0
AL2B4_ARATH	13.0813	Col-0 control 2 days	3	108	36	0	FALSE	0
AL2B4_ARATH	12.6712	Col-0 control 4 days	1	108	36	0	FALSE	0
AL2B4_ARATH	13.0313	Col-0 control 4 days	2	108	36	0	FALSE	0
AL2B4_ARATH	12.8972	Col-0 control 4 days	3	108	36	0	FALSE	0
AL2B4_ARATH	13.2069	amiR-KIN10/11-3 -Pi 2 days	1	108	36	0	FALSE	0
AL2B4_ARATH	13.0495	amiR-KIN10/11-3 -Pi 2 days	2	108	36	0	FALSE	0
AL2B4_ARATH	13.432	amiR-KIN10/11-3 -Pi 2 days	3	108	36	0	FALSE	0
AL2B4_ARATH	13.0737	amiR-KIN10/11-3 -Pi 4 days	1	108	36	0	FALSE	0
AL2B4_ARATH	13.3694	amiR-KIN10/11-3 -Pi 4 days	2	108	36	0	FALSE	0
AL2B4_ARATH	13.143	amiR-KIN10/11-3 -Pi 4 days	3	108	34	0.0555556	FALSE	2
AL2B4_ARATH	13.0885	amiR-KIN10/11-3 control 2 days	1	108	31	0.138889	FALSE	5
AL2B4_ARATH	13.2704	amiR-KIN10/11-3 control 2 days	2	108	36	0	FALSE	0
AL2B4_ARATH	13.3577	amiR-KIN10/11-3 control 2 days	3	108	36	0	FALSE	0
AL2B4_ARATH	13.4531	amiR-KIN10/11-3 control 4 days	1	108	36	0	FALSE	0
AL2B4_ARATH	13.4877	amiR-KIN10/11-3 control 4 days	2	108	34	0.0555556	FALSE	2
AL2B4_ARATH	13.6969	amiR-KIN10/11-3 control 4 days	3	108	36	0	FALSE	0
AL2B4_ARATH	13.0979	sesquiα2-1 -Pi 2 days	1	108	36	0	FALSE	0
AL2B4_ARATH	13.3416	sesquiα2-1 -Pi 2 days	2	108	36	0	FALSE	0
AL2B4_ARATH	13.3302	sesquiα2-1 -Pi 2 days	3	108	36	0	FALSE	0
AL2B4_ARATH	12.9992	sesquiα2-1 -Pi 4 days	1	108	35	0.0277778	FALSE	1
AL2B4_ARATH	13.1629	sesquiα2-1 -Pi 4 days	2	108	36	0	FALSE	0
AL2B4_ARATH	13.3257	sesquiα2-1 -Pi 4 days	3	108	33	0.0833333	FALSE	3
AL2B4_ARATH	13.4215	sesquiα2-1 control 2 days	1	108	36	0	FALSE	0
AL2B4_ARATH	12.3737	sesquiα2-1 control 2 days	2	108	36	0	FALSE	0
AL2B4_ARATH	12.9785	sesquiα2-1 control 2 days	3	108	35	0.0277778	FALSE	1
AL2B4_ARATH	13.1013	sesquiα2-1 control 4 days	1	108	36	0	FALSE	0
AL2B4_ARATH	13.2003	sesquiα2-1 control 4 days	2	108	36	0	FALSE	0
AL2B4_ARATH	12.9311	sesquiα2-1 control 4 days	3	108	36	0	FALSE	0
AL2B4_ARATH	13.2598	SnRK1α1-OE -Pi 2 days	1	108	36	0	FALSE	0
AL2B4_ARATH	13.0901	SnRK1α1-OE -Pi 2 days	2	108	36	0	FALSE	0
AL2B4_ARATH	13.1913	SnRK1α1-OE -Pi 2 days	3	108	36	0	FALSE	0
AL2B4_ARATH	13.2305	SnRK1α1-OE -Pi 4 days	1	108	36	0	FALSE	0
AL2B4_ARATH	12.8468	SnRK1α1-OE -Pi 4 days	2	108	36	0	FALSE	0
AL2B4_ARATH	13.2918	SnRK1α1-OE -Pi 4 days	3	108	36	0	FALSE	0
AL2B4_ARATH	13.2093	SnRK1α1-OE control 2 days	1	108	34	0.0555556	FALSE	2
AL2B4_ARATH	13.3476	SnRK1α1-OE control 2 days	2	108	36	0	FALSE	0
AL2B4_ARATH	13.2479	SnRK1α1-OE control 2 days	3	108	32	0.111111	FALSE	4
AL2B4_ARATH	13.0942	SnRK1α1-OE control 4 days	1	108	36	0	FALSE	0
AL2B4_ARATH	13.1138	SnRK1α1-OE control 4 days	2	108	36	0	FALSE	0
AL2B4_ARATH	13.6182	SnRK1α1-OE control 4 days	3	108	36	0	FALSE	0
AL2B7_ARATH	6.88133	Col-0 -Pi 2 days	1	108	2	0.944444	TRUE	31
AL2B7_ARATH	9.23439	Col-0 -Pi 2 days	2	108	17	0.527778	TRUE	16
AL2B7_ARATH	8.22098	Col-0 -Pi 2 days	3	108	8	0.777778	TRUE	25
AL2B7_ARATH	8.13399	Col-0 -Pi 4 days	1	108	8	0.777778	TRUE	25
AL2B7_ARATH	7.69207	Col-0 -Pi 4 days	2	108	5	0.861111	TRUE	28
AL2B7_ARATH	9.13877	Col-0 -Pi 4 days	3	108	14	0.611111	TRUE	19
AL2B7_ARATH	9.77026	Col-0 control 2 days	1	108	19	0.472222	FALSE	14
AL2B7_ARATH	7.12578	Col-0 control 2 days	2	108	3	0.916667	TRUE	30
AL2B7_ARATH	7.90244	Col-0 control 2 days	3	108	7	0.805556	TRUE	26
AL2B7_ARATH	8.44255	Col-0 control 4 days	1	108	9	0.75	TRUE	24
AL2B7_ARATH	7.75716	Col-0 control 4 days	2	108	7	0.805556	TRUE	26
AL2B7_ARATH	6.99119	Col-0 control 4 days	3	108	3	0.916667	TRUE	30
AL2B7_ARATH	8.14522	amiR-KIN10/11-3 -Pi 2 days	1	108	8	0.777778	TRUE	25
AL2B7_ARATH	9.29381	amiR-KIN10/11-3 -Pi 2 days	2	108	16	0.555556	TRUE	17
AL2B7_ARATH	8.53488	amiR-KIN10/11-3 -Pi 2 days	3	108	9	0.75	TRUE	24
AL2B7_ARATH	10.5274	amiR-KIN10/11-3 -Pi 4 days	1	108	27	0.25	FALSE	6
AL2B7_ARATH	9.22117	amiR-KIN10/11-3 -Pi 4 days	2	108	14	0.611111	TRUE	19
AL2B7_ARATH	8.76739	amiR-KIN10/11-3 -Pi 4 days	3	108	12	0.666667	TRUE	21
AL2B7_ARATH	10.2791	amiR-KIN10/11-3 control 2 days	1	108	23	0.361111	FALSE	10
AL2B7_ARATH	9.38776	amiR-KIN10/11-3 control 2 days	2	108	16	0.555556	TRUE	17
AL2B7_ARATH	10.2049	amiR-KIN10/11-3 control 2 days	3	108	26	0.277778	FALSE	7
AL2B7_ARATH	9.01625	amiR-KIN10/11-3 control 4 days	1	108	12	0.666667	TRUE	21
AL2B7_ARATH	10.1055	amiR-KIN10/11-3 control 4 days	2	108	21	0.416667	FALSE	12
AL2B7_ARATH	9.11007	amiR-KIN10/11-3 control 4 days	3	108	14	0.611111	TRUE	19
AL2B7_ARATH	7.41124	sesquiα2-1 -Pi 2 days	1	108	5	0.861111	TRUE	28
AL2B7_ARATH	7.55772	sesquiα2-1 -Pi 2 days	2	108	4	0.888889	TRUE	29
AL2B7_ARATH	8.83603	sesquiα2-1 -Pi 2 days	3	108	14	0.611111	TRUE	19
AL2B7_ARATH	9.0692	sesquiα2-1 -Pi 4 days	1	108	12	0.666667	TRUE	21
AL2B7_ARATH	8.42575	sesquiα2-1 -Pi 4 days	2	108	9	0.75	TRUE	24
AL2B7_ARATH	9.03237	sesquiα2-1 -Pi 4 days	3	108	15	0.583333	TRUE	18
AL2B7_ARATH	8.10721	sesquiα2-1 control 2 days	1	108	6	0.833333	TRUE	27
AL2B7_ARATH	8.50536	sesquiα2-1 control 2 days	2	108	10	0.722222	TRUE	23
AL2B7_ARATH	8.22667	sesquiα2-1 control 2 days	3	108	9	0.75	TRUE	24
AL2B7_ARATH	6.12085	sesquiα2-1 control 4 days	2	108	1	0.972222	TRUE	32
AL2B7_ARATH	7.13142	sesquiα2-1 control 4 days	3	108	4	0.888889	TRUE	29
AL2B7_ARATH	9.03578	SnRK1α1-OE -Pi 2 days	1	108	16	0.555556	TRUE	17
AL2B7_ARATH	8.35757	SnRK1α1-OE -Pi 2 days	2	108	10	0.722222	TRUE	23
AL2B7_ARATH	7.27715	SnRK1α1-OE -Pi 2 days	3	108	5	0.861111	TRUE	28
AL2B7_ARATH	8.74412	SnRK1α1-OE -Pi 4 days	1	108	11	0.694444	TRUE	22
AL2B7_ARATH	6.23246	SnRK1α1-OE -Pi 4 days	2	108	1	0.972222	TRUE	32
AL2B7_ARATH	8.18203	SnRK1α1-OE -Pi 4 days	3	108	6	0.833333	TRUE	27
AL2B7_ARATH	8.16751	SnRK1α1-OE control 2 days	1	108	6	0.833333	TRUE	27
AL2B7_ARATH	7.49969	SnRK1α1-OE control 2 days	2	108	4	0.888889	TRUE	29
AL2B7_ARATH	7.16179	SnRK1α1-OE control 2 days	3	108	4	0.888889	TRUE	29
AL2B7_ARATH	8.5895	SnRK1α1-OE control 4 days	2	108	13	0.638889	TRUE	20
AL2B7_ARATH	9.50931	SnRK1α1-OE control 4 days	3	108	19	0.472222	FALSE	14
AL2C4_ARATH	12.1557	Col-0 -Pi 2 days	1	108	36	0	FALSE	0
AL2C4_ARATH	12.5309	Col-0 -Pi 2 days	2	108	35	0.0277778	FALSE	1
AL2C4_ARATH	12.38	Col-0 -Pi 2 days	3	108	32	0.111111	FALSE	4
AL2C4_ARATH	12.4657	Col-0 -Pi 4 days	1	108	36	0	FALSE	0
AL2C4_ARATH	12.4532	Col-0 -Pi 4 days	2	108	34	0.0555556	FALSE	2
AL2C4_ARATH	12.5119	Col-0 -Pi 4 days	3	108	35	0.0277778	FALSE	1
AL2C4_ARATH	12.7412	Col-0 control 2 days	1	108	36	0	FALSE	0
AL2C4_ARATH	12.3324	Col-0 control 2 days	2	108	32	0.111111	FALSE	4
AL2C4_ARATH	12.4178	Col-0 control 2 days	3	108	33	0.0833333	FALSE	3
AL2C4_ARATH	12.3223	Col-0 control 4 days	1	108	33	0.0833333	FALSE	3
AL2C4_ARATH	12.4322	Col-0 control 4 days	2	108	35	0.0277778	FALSE	1
AL2C4_ARATH	12.1436	Col-0 control 4 days	3	108	30	0.166667	FALSE	6
AL2C4_ARATH	12.6699	amiR-KIN10/11-3 -Pi 2 days	1	108	36	0	FALSE	0
AL2C4_ARATH	12.4617	amiR-KIN10/11-3 -Pi 2 days	2	108	36	0	FALSE	0
AL2C4_ARATH	12.6374	amiR-KIN10/11-3 -Pi 2 days	3	108	35	0.0277778	FALSE	1
AL2C4_ARATH	12.2304	amiR-KIN10/11-3 -Pi 4 days	1	108	35	0.0277778	FALSE	1
AL2C4_ARATH	12.456	amiR-KIN10/11-3 -Pi 4 days	2	108	36	0	FALSE	0
AL2C4_ARATH	12.5891	amiR-KIN10/11-3 -Pi 4 days	3	108	36	0	FALSE	0
AL2C4_ARATH	12.888	amiR-KIN10/11-3 control 2 days	1	108	36	0	FALSE	0
AL2C4_ARATH	12.6265	amiR-KIN10/11-3 control 2 days	2	108	36	0	FALSE	0
AL2C4_ARATH	12.8402	amiR-KIN10/11-3 control 2 days	3	108	35	0.0277778	FALSE	1
AL2C4_ARATH	12.6833	amiR-KIN10/11-3 control 4 days	1	108	32	0.111111	FALSE	4
AL2C4_ARATH	13.0525	amiR-KIN10/11-3 control 4 days	2	108	35	0.0277778	FALSE	1
AL2C4_ARATH	12.969	amiR-KIN10/11-3 control 4 days	3	108	36	0	FALSE	0
AL2C4_ARATH	12.6309	sesquiα2-1 -Pi 2 days	1	108	35	0.0277778	FALSE	1
AL2C4_ARATH	12.53	sesquiα2-1 -Pi 2 days	2	108	36	0	FALSE	0
AL2C4_ARATH	13.0253	sesquiα2-1 -Pi 2 days	3	108	36	0	FALSE	0
AL2C4_ARATH	12.5882	sesquiα2-1 -Pi 4 days	1	108	36	0	FALSE	0
AL2C4_ARATH	12.2704	sesquiα2-1 -Pi 4 days	2	108	33	0.0833333	FALSE	3
AL2C4_ARATH	12.9251	sesquiα2-1 -Pi 4 days	3	108	32	0.111111	FALSE	4
AL2C4_ARATH	13.039	sesquiα2-1 control 2 days	1	108	32	0.111111	FALSE	4
AL2C4_ARATH	12.5983	sesquiα2-1 control 2 days	2	108	36	0	FALSE	0
AL2C4_ARATH	12.8925	sesquiα2-1 control 2 days	3	108	35	0.0277778	FALSE	1
AL2C4_ARATH	12.6647	sesquiα2-1 control 4 days	1	108	36	0	FALSE	0
AL2C4_ARATH	12.6104	sesquiα2-1 control 4 days	2	108	36	0	FALSE	0
AL2C4_ARATH	12.5792	sesquiα2-1 control 4 days	3	108	33	0.0833333	FALSE	3
AL2C4_ARATH	12.4797	SnRK1α1-OE -Pi 2 days	1	108	32	0.111111	FALSE	4
AL2C4_ARATH	12.2926	SnRK1α1-OE -Pi 2 days	2	108	35	0.0277778	FALSE	1
AL2C4_ARATH	12.5283	SnRK1α1-OE -Pi 2 days	3	108	35	0.0277778	FALSE	1
AL2C4_ARATH	12.3082	SnRK1α1-OE -Pi 4 days	1	108	36	0	FALSE	0
AL2C4_ARATH	12.2657	SnRK1α1-OE -Pi 4 days	2	108	36	0	FALSE	0
AL2C4_ARATH	12.2826	SnRK1α1-OE -Pi 4 days	3	108	35	0.0277778	FALSE	1
AL2C4_ARATH	12.6443	SnRK1α1-OE control 2 days	1	108	35	0.0277778	FALSE	1
AL2C4_ARATH	12.5767	SnRK1α1-OE control 2 days	2	108	36	0	FALSE	0
AL2C4_ARATH	12.5031	SnRK1α1-OE control 2 days	3	108	33	0.0833333	FALSE	3
AL2C4_ARATH	12.7204	SnRK1α1-OE control 4 days	1	108	35	0.0277778	FALSE	1
AL2C4_ARATH	12.4302	SnRK1α1-OE control 4 days	2	108	35	0.0277778	FALSE	1
AL2C4_ARATH	12.7966	SnRK1α1-OE control 4 days	3	108	36	0	FALSE	0
AL3F1_ARATH	11.4845	Col-0 -Pi 2 days	1	108	29	0.194444	FALSE	7
AL3F1_ARATH	12.2462	Col-0 -Pi 2 days	2	108	35	0.0277778	FALSE	1
AL3F1_ARATH	12.0702	Col-0 -Pi 2 days	3	108	31	0.138889	FALSE	5
AL3F1_ARATH	11.9452	Col-0 -Pi 4 days	1	108	27	0.25	FALSE	9
AL3F1_ARATH	12.1186	Col-0 -Pi 4 days	2	108	33	0.0833333	FALSE	3
AL3F1_ARATH	12.1009	Col-0 -Pi 4 days	3	108	33	0.0833333	FALSE	3
AL3F1_ARATH	12.1554	Col-0 control 2 days	1	108	33	0.0833333	FALSE	3
AL3F1_ARATH	11.8898	Col-0 control 2 days	2	108	35	0.0277778	FALSE	1
AL3F1_ARATH	11.608	Col-0 control 2 days	3	108	31	0.138889	FALSE	5
AL3F1_ARATH	11.562	Col-0 control 4 days	1	108	31	0.138889	FALSE	5
AL3F1_ARATH	11.5927	Col-0 control 4 days	2	108	33	0.0833333	FALSE	3
AL3F1_ARATH	11.5418	Col-0 control 4 days	3	108	30	0.166667	FALSE	6
AL3F1_ARATH	11.9572	amiR-KIN10/11-3 -Pi 2 days	1	108	29	0.194444	FALSE	7
AL3F1_ARATH	11.8084	amiR-KIN10/11-3 -Pi 2 days	2	108	33	0.0833333	FALSE	3
AL3F1_ARATH	12.2649	amiR-KIN10/11-3 -Pi 2 days	3	108	33	0.0833333	FALSE	3
AL3F1_ARATH	11.8427	amiR-KIN10/11-3 -Pi 4 days	1	108	35	0.0277778	FALSE	1
AL3F1_ARATH	11.9614	amiR-KIN10/11-3 -Pi 4 days	2	108	31	0.138889	FALSE	5
AL3F1_ARATH	11.9182	amiR-KIN10/11-3 -Pi 4 days	3	108	33	0.0833333	FALSE	3
AL3F1_ARATH	12.2969	amiR-KIN10/11-3 control 2 days	1	108	35	0.0277778	FALSE	1
AL3F1_ARATH	12.0544	amiR-KIN10/11-3 control 2 days	2	108	29	0.194444	FALSE	7
AL3F1_ARATH	12.0839	amiR-KIN10/11-3 control 2 days	3	108	31	0.138889	FALSE	5
AL3F1_ARATH	12.1469	amiR-KIN10/11-3 control 4 days	1	108	33	0.0833333	FALSE	3
AL3F1_ARATH	12.4351	amiR-KIN10/11-3 control 4 days	2	108	35	0.0277778	FALSE	1
AL3F1_ARATH	12.2618	amiR-KIN10/11-3 control 4 days	3	108	31	0.138889	FALSE	5
AL3F1_ARATH	11.7779	sesquiα2-1 -Pi 2 days	1	108	29	0.194444	FALSE	7
AL3F1_ARATH	12.0865	sesquiα2-1 -Pi 2 days	2	108	33	0.0833333	FALSE	3
AL3F1_ARATH	11.9318	sesquiα2-1 -Pi 2 days	3	108	31	0.138889	FALSE	5
AL3F1_ARATH	11.9789	sesquiα2-1 -Pi 4 days	1	108	29	0.194444	FALSE	7
AL3F1_ARATH	11.8074	sesquiα2-1 -Pi 4 days	2	108	33	0.0833333	FALSE	3
AL3F1_ARATH	11.8756	sesquiα2-1 -Pi 4 days	3	108	26	0.277778	FALSE	10
AL3F1_ARATH	12.3366	sesquiα2-1 control 2 days	1	108	33	0.0833333	FALSE	3
AL3F1_ARATH	11.5918	sesquiα2-1 control 2 days	2	108	31	0.138889	FALSE	5
AL3F1_ARATH	12.0666	sesquiα2-1 control 2 days	3	108	35	0.0277778	FALSE	1
AL3F1_ARATH	12.1075	sesquiα2-1 control 4 days	1	108	33	0.0833333	FALSE	3
AL3F1_ARATH	12.0326	sesquiα2-1 control 4 days	2	108	33	0.0833333	FALSE	3
AL3F1_ARATH	12.0176	sesquiα2-1 control 4 days	3	108	33	0.0833333	FALSE	3
AL3F1_ARATH	12.0596	SnRK1α1-OE -Pi 2 days	1	108	30	0.166667	FALSE	6
AL3F1_ARATH	11.7761	SnRK1α1-OE -Pi 2 days	2	108	29	0.194444	FALSE	7
AL3F1_ARATH	11.9905	SnRK1α1-OE -Pi 2 days	3	108	29	0.194444	FALSE	7
AL3F1_ARATH	12.1044	SnRK1α1-OE -Pi 4 days	1	108	33	0.0833333	FALSE	3
AL3F1_ARATH	12.1904	SnRK1α1-OE -Pi 4 days	2	108	35	0.0277778	FALSE	1
AL3F1_ARATH	12.2453	SnRK1α1-OE -Pi 4 days	3	108	35	0.0277778	FALSE	1
AL3F1_ARATH	12.093	SnRK1α1-OE control 2 days	1	108	33	0.0833333	FALSE	3
AL3F1_ARATH	12.1456	SnRK1α1-OE control 2 days	2	108	35	0.0277778	FALSE	1
AL3F1_ARATH	12.15	SnRK1α1-OE control 2 days	3	108	33	0.0833333	FALSE	3
AL3F1_ARATH	12.0649	SnRK1α1-OE control 4 days	1	108	29	0.194444	FALSE	7
AL3F1_ARATH	11.9203	SnRK1α1-OE control 4 days	2	108	35	0.0277778	FALSE	1
AL3F1_ARATH	12.3069	SnRK1α1-OE control 4 days	3	108	36	0	FALSE	0
AL3H1_ARATH	10.1307	Col-0 -Pi 2 days	1	108	20	0.444444	FALSE	15
AL3H1_ARATH	10.9954	Col-0 -Pi 2 days	2	108	28	0.222222	FALSE	7
AL3H1_ARATH	10.3995	Col-0 -Pi 2 days	3	108	23	0.361111	FALSE	12
AL3H1_ARATH	10.5546	Col-0 -Pi 4 days	1	108	20	0.444444	FALSE	15
AL3H1_ARATH	10.7246	Col-0 -Pi 4 days	2	108	29	0.194444	FALSE	6
AL3H1_ARATH	10.8238	Col-0 -Pi 4 days	3	108	34	0.0555556	FALSE	1
AL3H1_ARATH	10.8559	Col-0 control 2 days	1	108	22	0.388889	FALSE	13
AL3H1_ARATH	10.4602	Col-0 control 2 days	2	108	20	0.444444	FALSE	15
AL3H1_ARATH	10.4763	Col-0 control 2 days	3	108	23	0.361111	FALSE	12
AL3H1_ARATH	10.1493	Col-0 control 4 days	1	108	21	0.416667	FALSE	14
AL3H1_ARATH	10.6266	Col-0 control 4 days	2	108	28	0.222222	FALSE	7
AL3H1_ARATH	10.1253	Col-0 control 4 days	3	108	23	0.361111	FALSE	12
AL3H1_ARATH	10.5068	amiR-KIN10/11-3 -Pi 2 days	1	108	23	0.361111	FALSE	12
AL3H1_ARATH	10.4248	amiR-KIN10/11-3 -Pi 2 days	2	108	21	0.416667	FALSE	14
AL3H1_ARATH	10.9655	amiR-KIN10/11-3 -Pi 2 days	3	108	28	0.222222	FALSE	7
AL3H1_ARATH	10.2128	amiR-KIN10/11-3 -Pi 4 days	1	108	21	0.416667	FALSE	14
AL3H1_ARATH	10.6084	amiR-KIN10/11-3 -Pi 4 days	2	108	29	0.194444	FALSE	6
AL3H1_ARATH	10.5121	amiR-KIN10/11-3 -Pi 4 days	3	108	23	0.361111	FALSE	12
AL3H1_ARATH	10.8656	amiR-KIN10/11-3 control 2 days	1	108	22	0.388889	FALSE	13
AL3H1_ARATH	10.6287	amiR-KIN10/11-3 control 2 days	2	108	23	0.361111	FALSE	12
AL3H1_ARATH	10.7796	amiR-KIN10/11-3 control 2 days	3	108	24	0.333333	FALSE	11
AL3H1_ARATH	10.4816	amiR-KIN10/11-3 control 4 days	1	108	20	0.444444	FALSE	15
AL3H1_ARATH	11.0884	amiR-KIN10/11-3 control 4 days	2	108	26	0.277778	FALSE	9
AL3H1_ARATH	11.1106	amiR-KIN10/11-3 control 4 days	3	108	29	0.194444	FALSE	6
AL3H1_ARATH	10.9145	sesquiα2-1 -Pi 2 days	1	108	28	0.222222	FALSE	7
AL3H1_ARATH	10.785	sesquiα2-1 -Pi 2 days	2	108	29	0.194444	FALSE	6
AL3H1_ARATH	10.5463	sesquiα2-1 -Pi 2 days	3	108	23	0.361111	FALSE	12
AL3H1_ARATH	10.5182	sesquiα2-1 -Pi 4 days	1	108	20	0.444444	FALSE	15
AL3H1_ARATH	10.5584	sesquiα2-1 -Pi 4 days	2	108	25	0.305556	FALSE	10
AL3H1_ARATH	11.1018	sesquiα2-1 -Pi 4 days	3	108	24	0.333333	FALSE	11
AL3H1_ARATH	10.7822	sesquiα2-1 control 2 days	1	108	24	0.333333	FALSE	11
AL3H1_ARATH	10.1306	sesquiα2-1 control 2 days	2	108	21	0.416667	FALSE	14
AL3H1_ARATH	10.5252	sesquiα2-1 control 2 days	3	108	21	0.416667	FALSE	14
AL3H1_ARATH	10.5236	sesquiα2-1 control 4 days	1	108	22	0.388889	FALSE	13
AL3H1_ARATH	10.7625	sesquiα2-1 control 4 days	2	108	33	0.0833333	FALSE	2
AL3H1_ARATH	10.3711	sesquiα2-1 control 4 days	3	108	23	0.361111	FALSE	12
AL3H1_ARATH	10.5191	SnRK1α1-OE -Pi 2 days	1	108	22	0.388889	FALSE	13
AL3H1_ARATH	10.4328	SnRK1α1-OE -Pi 2 days	2	108	22	0.388889	FALSE	13
AL3H1_ARATH	10.3633	SnRK1α1-OE -Pi 2 days	3	108	23	0.361111	FALSE	12
AL3H1_ARATH	10.8256	SnRK1α1-OE -Pi 4 days	1	108	26	0.277778	FALSE	9
AL3H1_ARATH	10.2057	SnRK1α1-OE -Pi 4 days	2	108	22	0.388889	FALSE	13
AL3H1_ARATH	10.3496	SnRK1α1-OE -Pi 4 days	3	108	22	0.388889	FALSE	13
AL3H1_ARATH	11.1727	SnRK1α1-OE control 2 days	1	108	34	0.0555556	FALSE	1
AL3H1_ARATH	11.0002	SnRK1α1-OE control 2 days	2	108	29	0.194444	FALSE	6
AL3H1_ARATH	10.4747	SnRK1α1-OE control 2 days	3	108	22	0.388889	FALSE	13
AL3H1_ARATH	10.5488	SnRK1α1-OE control 4 days	1	108	34	0.0555556	FALSE	1
AL3H1_ARATH	10.0745	SnRK1α1-OE control 4 days	2	108	20	0.444444	FALSE	15
AL3H1_ARATH	11.0794	SnRK1α1-OE control 4 days	3	108	28	0.222222	FALSE	7
AL3I1_ARATH	11.4481	Col-0 -Pi 2 days	1	108	33	0.0833333	FALSE	3
AL3I1_ARATH	11.777	Col-0 -Pi 2 days	2	108	34	0.0555556	FALSE	2
AL3I1_ARATH	11.4542	Col-0 -Pi 2 days	3	108	35	0.0277778	FALSE	1
AL3I1_ARATH	12.066	Col-0 -Pi 4 days	1	108	33	0.0833333	FALSE	3
AL3I1_ARATH	11.6092	Col-0 -Pi 4 days	2	108	34	0.0555556	FALSE	2
AL3I1_ARATH	11.5798	Col-0 -Pi 4 days	3	108	33	0.0833333	FALSE	3
AL3I1_ARATH	11.8721	Col-0 control 2 days	1	108	34	0.0555556	FALSE	2
AL3I1_ARATH	11.7557	Col-0 control 2 days	2	108	33	0.0833333	FALSE	3
AL3I1_ARATH	11.4133	Col-0 control 2 days	3	108	33	0.0833333	FALSE	3
AL3I1_ARATH	11.201	Col-0 control 4 days	1	108	31	0.138889	FALSE	5
AL3I1_ARATH	11.3032	Col-0 control 4 days	2	108	32	0.111111	FALSE	4
AL3I1_ARATH	11.0599	Col-0 control 4 days	3	108	33	0.0833333	FALSE	3
AL3I1_ARATH	11.1425	amiR-KIN10/11-3 -Pi 2 days	1	108	33	0.0833333	FALSE	3
AL3I1_ARATH	11.3329	amiR-KIN10/11-3 -Pi 2 days	2	108	33	0.0833333	FALSE	3
AL3I1_ARATH	11.5279	amiR-KIN10/11-3 -Pi 2 days	3	108	35	0.0277778	FALSE	1
AL3I1_ARATH	11.384	amiR-KIN10/11-3 -Pi 4 days	1	108	35	0.0277778	FALSE	1
AL3I1_ARATH	11.2221	amiR-KIN10/11-3 -Pi 4 days	2	108	34	0.0555556	FALSE	2
AL3I1_ARATH	11.3026	amiR-KIN10/11-3 -Pi 4 days	3	108	32	0.111111	FALSE	4
AL3I1_ARATH	11.8297	amiR-KIN10/11-3 control 2 days	1	108	34	0.0555556	FALSE	2
AL3I1_ARATH	11.26	amiR-KIN10/11-3 control 2 days	2	108	29	0.194444	FALSE	7
AL3I1_ARATH	11.3929	amiR-KIN10/11-3 control 2 days	3	108	33	0.0833333	FALSE	3
AL3I1_ARATH	11.3852	amiR-KIN10/11-3 control 4 days	1	108	29	0.194444	FALSE	7
AL3I1_ARATH	11.3965	amiR-KIN10/11-3 control 4 days	2	108	35	0.0277778	FALSE	1
AL3I1_ARATH	11.4736	amiR-KIN10/11-3 control 4 days	3	108	33	0.0833333	FALSE	3
AL3I1_ARATH	11.3931	sesquiα2-1 -Pi 2 days	1	108	33	0.0833333	FALSE	3
AL3I1_ARATH	11.4186	sesquiα2-1 -Pi 2 days	2	108	33	0.0833333	FALSE	3
AL3I1_ARATH	11.2918	sesquiα2-1 -Pi 2 days	3	108	33	0.0833333	FALSE	3
AL3I1_ARATH	12.0117	sesquiα2-1 -Pi 4 days	1	108	34	0.0555556	FALSE	2
AL3I1_ARATH	11.4424	sesquiα2-1 -Pi 4 days	2	108	34	0.0555556	FALSE	2
AL3I1_ARATH	11.5335	sesquiα2-1 -Pi 4 days	3	108	30	0.166667	FALSE	6
AL3I1_ARATH	11.6411	sesquiα2-1 control 2 days	1	108	35	0.0277778	FALSE	1
AL3I1_ARATH	10.8931	sesquiα2-1 control 2 days	2	108	32	0.111111	FALSE	4
AL3I1_ARATH	11.4551	sesquiα2-1 control 2 days	3	108	29	0.194444	FALSE	7
AL3I1_ARATH	11.3663	sesquiα2-1 control 4 days	1	108	33	0.0833333	FALSE	3
AL3I1_ARATH	11.3215	sesquiα2-1 control 4 days	2	108	32	0.111111	FALSE	4
AL3I1_ARATH	11.3184	sesquiα2-1 control 4 days	3	108	34	0.0555556	FALSE	2
AL3I1_ARATH	11.611	SnRK1α1-OE -Pi 2 days	1	108	34	0.0555556	FALSE	2
AL3I1_ARATH	11.4024	SnRK1α1-OE -Pi 2 days	2	108	32	0.111111	FALSE	4
AL3I1_ARATH	11.3992	SnRK1α1-OE -Pi 2 days	3	108	34	0.0555556	FALSE	2
AL3I1_ARATH	11.638	SnRK1α1-OE -Pi 4 days	1	108	35	0.0277778	FALSE	1
AL3I1_ARATH	11.6148	SnRK1α1-OE -Pi 4 days	2	108	34	0.0555556	FALSE	2
AL3I1_ARATH	11.5317	SnRK1α1-OE -Pi 4 days	3	108	35	0.0277778	FALSE	1
AL3I1_ARATH	11.5718	SnRK1α1-OE control 2 days	1	108	35	0.0277778	FALSE	1
AL3I1_ARATH	11.6103	SnRK1α1-OE control 2 days	2	108	31	0.138889	FALSE	5
AL3I1_ARATH	11.4012	SnRK1α1-OE control 2 days	3	108	33	0.0833333	FALSE	3
AL3I1_ARATH	11.4384	SnRK1α1-OE control 4 days	1	108	33	0.0833333	FALSE	3
AL3I1_ARATH	11.2329	SnRK1α1-OE control 4 days	2	108	29	0.194444	FALSE	7
AL3I1_ARATH	11.7333	SnRK1α1-OE control 4 days	3	108	34	0.0555556	FALSE	2
AL7B4_ARATH	11.6885	Col-0 -Pi 2 days	1	108	27	0.25	FALSE	9
AL7B4_ARATH	12.2188	Col-0 -Pi 2 days	2	108	31	0.138889	FALSE	5
AL7B4_ARATH	11.7939	Col-0 -Pi 2 days	3	108	29	0.194444	FALSE	7
AL7B4_ARATH	12.5405	Col-0 -Pi 4 days	1	108	33	0.0833333	FALSE	3
AL7B4_ARATH	12.0634	Col-0 -Pi 4 days	2	108	31	0.138889	FALSE	5
AL7B4_ARATH	12.2498	Col-0 -Pi 4 days	3	108	31	0.138889	FALSE	5
AL7B4_ARATH	12.179	Col-0 control 2 days	1	108	33	0.0833333	FALSE	3
AL7B4_ARATH	12.0144	Col-0 control 2 days	2	108	31	0.138889	FALSE	5
AL7B4_ARATH	11.2168	Col-0 control 2 days	3	108	20	0.444444	FALSE	16
AL7B4_ARATH	11.4181	Col-0 control 4 days	1	108	21	0.416667	FALSE	15
AL7B4_ARATH	11.5975	Col-0 control 4 days	2	108	23	0.361111	FALSE	13
AL7B4_ARATH	10.6148	Col-0 control 4 days	3	108	17	0.527778	TRUE	19
AL7B4_ARATH	11.2081	amiR-KIN10/11-3 -Pi 2 days	1	108	20	0.444444	FALSE	16
AL7B4_ARATH	11.8035	amiR-KIN10/11-3 -Pi 2 days	2	108	29	0.194444	FALSE	7
AL7B4_ARATH	11.9405	amiR-KIN10/11-3 -Pi 2 days	3	108	33	0.0833333	FALSE	3
AL7B4_ARATH	11.8552	amiR-KIN10/11-3 -Pi 4 days	1	108	30	0.166667	FALSE	6
AL7B4_ARATH	12.1462	amiR-KIN10/11-3 -Pi 4 days	2	108	33	0.0833333	FALSE	3
AL7B4_ARATH	12.0512	amiR-KIN10/11-3 -Pi 4 days	3	108	31	0.138889	FALSE	5
AL7B4_ARATH	11.992	amiR-KIN10/11-3 control 2 days	1	108	30	0.166667	FALSE	6
AL7B4_ARATH	11.8343	amiR-KIN10/11-3 control 2 days	2	108	31	0.138889	FALSE	5
AL7B4_ARATH	11.4706	amiR-KIN10/11-3 control 2 days	3	108	22	0.388889	FALSE	14
AL7B4_ARATH	12.0067	amiR-KIN10/11-3 control 4 days	1	108	33	0.0833333	FALSE	3
AL7B4_ARATH	11.731	amiR-KIN10/11-3 control 4 days	2	108	24	0.333333	FALSE	12
AL7B4_ARATH	12.543	amiR-KIN10/11-3 control 4 days	3	108	36	0	FALSE	0
AL7B4_ARATH	10.9389	sesquiα2-1 -Pi 2 days	1	108	20	0.444444	FALSE	16
AL7B4_ARATH	11.6678	sesquiα2-1 -Pi 2 days	2	108	31	0.138889	FALSE	5
AL7B4_ARATH	11.595	sesquiα2-1 -Pi 2 days	3	108	31	0.138889	FALSE	5
AL7B4_ARATH	11.9497	sesquiα2-1 -Pi 4 days	1	108	32	0.111111	FALSE	4
AL7B4_ARATH	11.6826	sesquiα2-1 -Pi 4 days	2	108	33	0.0833333	FALSE	3
AL7B4_ARATH	12.325	sesquiα2-1 -Pi 4 days	3	108	32	0.111111	FALSE	4
AL7B4_ARATH	11.4036	sesquiα2-1 control 2 days	1	108	21	0.416667	FALSE	15
AL7B4_ARATH	10.3321	sesquiα2-1 control 2 days	2	108	18	0.5	TRUE	18
AL7B4_ARATH	11.415	sesquiα2-1 control 2 days	3	108	28	0.222222	FALSE	8
AL7B4_ARATH	10.7707	sesquiα2-1 control 4 days	1	108	22	0.388889	FALSE	14
AL7B4_ARATH	10.9829	sesquiα2-1 control 4 days	2	108	21	0.416667	FALSE	15
AL7B4_ARATH	11.5764	sesquiα2-1 control 4 days	3	108	33	0.0833333	FALSE	3
AL7B4_ARATH	11.6647	SnRK1α1-OE -Pi 2 days	1	108	23	0.361111	FALSE	13
AL7B4_ARATH	11.8766	SnRK1α1-OE -Pi 2 days	2	108	31	0.138889	FALSE	5
AL7B4_ARATH	11.5708	SnRK1α1-OE -Pi 2 days	3	108	30	0.166667	FALSE	6
AL7B4_ARATH	11.9215	SnRK1α1-OE -Pi 4 days	1	108	30	0.166667	FALSE	6
AL7B4_ARATH	11.9646	SnRK1α1-OE -Pi 4 days	2	108	33	0.0833333	FALSE	3
AL7B4_ARATH	12.3688	SnRK1α1-OE -Pi 4 days	3	108	33	0.0833333	FALSE	3
AL7B4_ARATH	11.939	SnRK1α1-OE control 2 days	1	108	32	0.111111	FALSE	4
AL7B4_ARATH	12.1177	SnRK1α1-OE control 2 days	2	108	31	0.138889	FALSE	5
AL7B4_ARATH	11.6411	SnRK1α1-OE control 2 days	3	108	24	0.333333	FALSE	12
AL7B4_ARATH	11.875	SnRK1α1-OE control 4 days	1	108	33	0.0833333	FALSE	3
AL7B4_ARATH	11.7359	SnRK1α1-OE control 4 days	2	108	29	0.194444	FALSE	7
AL7B4_ARATH	12.24	SnRK1α1-OE control 4 days	3	108	34	0.0555556	FALSE	2
ALA1_ARATH	7.52164	Col-0 -Pi 2 days	1	108	6	0.833333	TRUE	16
ALA1_ARATH	6.67942	Col-0 -Pi 4 days	1	108	2	0.944444	TRUE	20
ALA1_ARATH	7.22409	Col-0 -Pi 4 days	2	108	4	0.888889	TRUE	18
ALA1_ARATH	7.68851	Col-0 -Pi 4 days	3	108	5	0.861111	TRUE	17
ALA1_ARATH	8.34979	Col-0 control 2 days	1	108	8	0.777778	TRUE	14
ALA1_ARATH	7.01136	Col-0 control 2 days	2	108	3	0.916667	TRUE	19
ALA1_ARATH	5.95282	Col-0 control 4 days	1	108	2	0.944444	TRUE	20
ALA1_ARATH	6.64846	amiR-KIN10/11-3 -Pi 2 days	3	108	2	0.944444	TRUE	20
ALA1_ARATH	7.24187	amiR-KIN10/11-3 -Pi 4 days	1	108	3	0.916667	TRUE	19
ALA1_ARATH	7.86203	amiR-KIN10/11-3 -Pi 4 days	3	108	6	0.833333	TRUE	16
ALA1_ARATH	6.66169	amiR-KIN10/11-3 control 2 days	1	108	2	0.944444	TRUE	20
ALA1_ARATH	7.64148	amiR-KIN10/11-3 control 2 days	2	108	6	0.833333	TRUE	16
ALA1_ARATH	7.45345	amiR-KIN10/11-3 control 2 days	3	108	5	0.861111	TRUE	17
ALA1_ARATH	8.74758	amiR-KIN10/11-3 control 4 days	1	108	12	0.666667	TRUE	10
ALA1_ARATH	7.4126	amiR-KIN10/11-3 control 4 days	2	108	4	0.888889	TRUE	18
ALA1_ARATH	8.80968	amiR-KIN10/11-3 control 4 days	3	108	12	0.666667	TRUE	10
ALA1_ARATH	6.44603	sesquiα2-1 -Pi 2 days	1	108	2	0.944444	TRUE	20
ALA1_ARATH	8.77994	sesquiα2-1 -Pi 2 days	3	108	13	0.638889	TRUE	9
ALA1_ARATH	8.75249	sesquiα2-1 -Pi 4 days	1	108	11	0.694444	TRUE	11
ALA1_ARATH	6.29678	sesquiα2-1 -Pi 4 days	2	108	2	0.944444	TRUE	20
ALA1_ARATH	9.41978	sesquiα2-1 -Pi 4 days	3	108	14	0.611111	TRUE	8
ALA1_ARATH	7.32254	sesquiα2-1 control 2 days	1	108	4	0.888889	TRUE	18
ALA1_ARATH	6.31095	sesquiα2-1 control 2 days	2	108	1	0.972222	TRUE	21
ALA1_ARATH	6.96869	sesquiα2-1 control 2 days	3	108	3	0.916667	TRUE	19
ALA1_ARATH	8.3378	sesquiα2-1 control 4 days	1	108	11	0.694444	TRUE	11
ALA1_ARATH	8.31832	sesquiα2-1 control 4 days	3	108	11	0.694444	TRUE	11
ALA1_ARATH	7.99269	SnRK1α1-OE -Pi 2 days	1	108	8	0.777778	TRUE	14
ALA1_ARATH	6.44925	SnRK1α1-OE -Pi 4 days	1	108	2	0.944444	TRUE	20
ALA1_ARATH	6.83959	SnRK1α1-OE -Pi 4 days	2	108	2	0.944444	TRUE	20
ALA1_ARATH	6.56362	SnRK1α1-OE -Pi 4 days	3	108	2	0.944444	TRUE	20
ALA1_ARATH	6.3532	SnRK1α1-OE control 2 days	2	108	1	0.972222	TRUE	21
ALA1_ARATH	6.54991	SnRK1α1-OE control 4 days	2	108	2	0.944444	TRUE	20
ALA1_ARATH	6.39025	SnRK1α1-OE control 4 days	3	108	1	0.972222	TRUE	21
ALA11_ARATH	6.72387	Col-0 -Pi 2 days	1	72	8	0.666667	TRUE	4
ALA11_ARATH	6.99638	Col-0 -Pi 2 days	2	72	10	0.583333	TRUE	2
ALA11_ARATH	7.09881	Col-0 -Pi 4 days	1	72	10	0.583333	TRUE	2
ALA11_ARATH	6.90184	Col-0 -Pi 4 days	3	72	9	0.625	TRUE	3
ALA11_ARATH	5.66636	Col-0 control 2 days	2	72	7	0.708333	TRUE	5
ALA11_ARATH	6.60919	Col-0 control 2 days	3	72	8	0.666667	TRUE	4
ALA11_ARATH	6.85256	Col-0 control 4 days	1	72	9	0.625	TRUE	3
ALA11_ARATH	7.09209	Col-0 control 4 days	2	72	9	0.625	TRUE	3
ALA11_ARATH	7.06591	amiR-KIN10/11-3 -Pi 2 days	1	72	9	0.625	TRUE	3
ALA11_ARATH	6.75043	amiR-KIN10/11-3 -Pi 4 days	2	72	8	0.666667	TRUE	4
ALA11_ARATH	6.68487	amiR-KIN10/11-3 -Pi 4 days	3	72	7	0.708333	TRUE	5
ALA11_ARATH	7.43941	amiR-KIN10/11-3 control 2 days	1	72	11	0.541667	TRUE	1
ALA11_ARATH	6.9618	amiR-KIN10/11-3 control 2 days	2	72	8	0.666667	TRUE	4
ALA11_ARATH	6.40425	amiR-KIN10/11-3 control 2 days	3	72	7	0.708333	TRUE	5
ALA11_ARATH	7.48951	amiR-KIN10/11-3 control 4 days	1	72	11	0.541667	TRUE	1
ALA11_ARATH	7.04572	amiR-KIN10/11-3 control 4 days	2	72	9	0.625	TRUE	3
ALA11_ARATH	7.83315	amiR-KIN10/11-3 control 4 days	3	72	11	0.541667	TRUE	1
ALA11_ARATH	6.86013	sesquiα2-1 -Pi 2 days	2	72	9	0.625	TRUE	3
ALA11_ARATH	6.90469	sesquiα2-1 -Pi 2 days	3	72	8	0.666667	TRUE	4
ALA11_ARATH	8.14228	sesquiα2-1 -Pi 4 days	1	72	11	0.541667	TRUE	1
ALA11_ARATH	7.33683	sesquiα2-1 -Pi 4 days	2	72	9	0.625	TRUE	3
ALA11_ARATH	8.85367	sesquiα2-1 -Pi 4 days	3	72	12	0.5	TRUE	0
ALA11_ARATH	7.05596	sesquiα2-1 control 2 days	1	72	9	0.625	TRUE	3
ALA11_ARATH	7.21679	sesquiα2-1 control 2 days	3	72	11	0.541667	TRUE	1
ALA11_ARATH	6.73745	sesquiα2-1 control 4 days	1	72	7	0.708333	TRUE	5
ALA11_ARATH	6.84608	sesquiα2-1 control 4 days	2	72	9	0.625	TRUE	3
ALA11_ARATH	7.04196	sesquiα2-1 control 4 days	3	72	8	0.666667	TRUE	4
ALA11_ARATH	7.32775	SnRK1α1-OE -Pi 2 days	3	72	11	0.541667	TRUE	1
ALA11_ARATH	7.33483	SnRK1α1-OE -Pi 4 days	1	72	11	0.541667	TRUE	1
ALA11_ARATH	7.77036	SnRK1α1-OE -Pi 4 days	2	72	9	0.625	TRUE	3
ALA11_ARATH	6.12919	SnRK1α1-OE -Pi 4 days	3	72	8	0.666667	TRUE	4
ALA11_ARATH	6.90456	SnRK1α1-OE control 4 days	1	72	8	0.666667	TRUE	4
ALA11_ARATH	7.61888	SnRK1α1-OE control 4 days	3	72	12	0.5	TRUE	0
ALA2_ARATH	9.29512	Col-0 -Pi 4 days	1	108	9	0.75	TRUE	6
ALA2_ARATH	8.5261	Col-0 -Pi 4 days	3	108	2	0.944444	TRUE	13
ALA2_ARATH	8.41251	Col-0 control 2 days	2	108	2	0.944444	TRUE	13
ALA2_ARATH	8.36361	amiR-KIN10/11-3 -Pi 4 days	2	108	2	0.944444	TRUE	13
ALA2_ARATH	8.33103	amiR-KIN10/11-3 control 4 days	1	108	2	0.944444	TRUE	13
ALA2_ARATH	8.84598	sesquiα2-1 -Pi 4 days	1	108	4	0.888889	TRUE	11
ALA2_ARATH	8.44589	sesquiα2-1 -Pi 4 days	2	108	2	0.944444	TRUE	13
ALA2_ARATH	9.05521	sesquiα2-1 -Pi 4 days	3	108	7	0.805556	TRUE	8
ALA2_ARATH	8.6969	sesquiα2-1 control 2 days	3	108	4	0.888889	TRUE	11
ALA2_ARATH	8.40276	SnRK1α1-OE -Pi 4 days	3	108	2	0.944444	TRUE	13
ALA2_ARATH	9.03495	SnRK1α1-OE control 4 days	3	108	7	0.805556	TRUE	8
ALA3_ARATH	8.09995	Col-0 -Pi 2 days	2	108	10	0.722222	TRUE	15
ALA3_ARATH	7.07192	Col-0 -Pi 2 days	3	108	6	0.833333	TRUE	19
ALA3_ARATH	8.5807	Col-0 -Pi 4 days	1	108	13	0.638889	TRUE	12
ALA3_ARATH	7.43918	Col-0 -Pi 4 days	2	108	7	0.805556	TRUE	18
ALA3_ARATH	7.42771	Col-0 -Pi 4 days	3	108	7	0.805556	TRUE	18
ALA3_ARATH	7.45131	Col-0 control 2 days	3	108	6	0.833333	TRUE	19
ALA3_ARATH	6.51053	Col-0 control 4 days	2	108	6	0.833333	TRUE	19
ALA3_ARATH	7.10253	amiR-KIN10/11-3 -Pi 2 days	2	108	6	0.833333	TRUE	19
ALA3_ARATH	6.1273	amiR-KIN10/11-3 -Pi 2 days	3	108	3	0.916667	TRUE	22
ALA3_ARATH	5.9215	amiR-KIN10/11-3 -Pi 4 days	2	108	3	0.916667	TRUE	22
ALA3_ARATH	4.41531	amiR-KIN10/11-3 -Pi 4 days	3	108	1	0.972222	TRUE	24
ALA3_ARATH	7.37165	amiR-KIN10/11-3 control 4 days	2	108	6	0.833333	TRUE	19
ALA3_ARATH	6.47003	amiR-KIN10/11-3 control 4 days	3	108	4	0.888889	TRUE	21
ALA3_ARATH	8.50089	sesquiα2-1 -Pi 2 days	2	108	13	0.638889	TRUE	12
ALA3_ARATH	4.38331	sesquiα2-1 -Pi 2 days	3	108	1	0.972222	TRUE	24
ALA3_ARATH	6.67281	sesquiα2-1 -Pi 4 days	1	108	5	0.861111	TRUE	20
ALA3_ARATH	6.10568	sesquiα2-1 -Pi 4 days	2	108	4	0.888889	TRUE	21
ALA3_ARATH	7.58821	sesquiα2-1 -Pi 4 days	3	108	8	0.777778	TRUE	17
ALA3_ARATH	4.32671	sesquiα2-1 control 2 days	2	108	1	0.972222	TRUE	24
ALA3_ARATH	7.3044	sesquiα2-1 control 4 days	2	108	6	0.833333	TRUE	19
ALA3_ARATH	6.15548	sesquiα2-1 control 4 days	3	108	4	0.888889	TRUE	21
ALA3_ARATH	4.5169	SnRK1α1-OE -Pi 4 days	1	108	1	0.972222	TRUE	24
ALA3_ARATH	6.30857	SnRK1α1-OE -Pi 4 days	2	108	4	0.888889	TRUE	21
ALA3_ARATH	8.07303	SnRK1α1-OE -Pi 4 days	3	108	9	0.75	TRUE	16
ALA3_ARATH	4.47623	SnRK1α1-OE control 2 days	2	108	1	0.972222	TRUE	24
ALA3_ARATH	7.3996	SnRK1α1-OE control 2 days	3	108	6	0.833333	TRUE	19
ALA3_ARATH	7.29761	SnRK1α1-OE control 4 days	3	108	7	0.805556	TRUE	18
ALAT1_ARATH	12.3899	Col-0 -Pi 2 days	1	108	33	0.0833333	FALSE	3
ALAT1_ARATH	12.4352	Col-0 -Pi 2 days	2	108	31	0.138889	FALSE	5
ALAT1_ARATH	12.3161	Col-0 -Pi 2 days	3	108	31	0.138889	FALSE	5
ALAT1_ARATH	12.8277	Col-0 -Pi 4 days	1	108	33	0.0833333	FALSE	3
ALAT1_ARATH	12.3401	Col-0 -Pi 4 days	2	108	31	0.138889	FALSE	5
ALAT1_ARATH	12.296	Col-0 -Pi 4 days	3	108	29	0.194444	FALSE	7
ALAT1_ARATH	12.6591	Col-0 control 2 days	1	108	30	0.166667	FALSE	6
ALAT1_ARATH	12.4247	Col-0 control 2 days	2	108	34	0.0555556	FALSE	2
ALAT1_ARATH	12.4407	Col-0 control 2 days	3	108	34	0.0555556	FALSE	2
ALAT1_ARATH	12.2668	Col-0 control 4 days	1	108	34	0.0555556	FALSE	2
ALAT1_ARATH	12.231	Col-0 control 4 days	2	108	34	0.0555556	FALSE	2
ALAT1_ARATH	12.2778	Col-0 control 4 days	3	108	34	0.0555556	FALSE	2
ALAT1_ARATH	12.3035	amiR-KIN10/11-3 -Pi 2 days	1	108	32	0.111111	FALSE	4
ALAT1_ARATH	12.3067	amiR-KIN10/11-3 -Pi 2 days	2	108	33	0.0833333	FALSE	3
ALAT1_ARATH	12.4139	amiR-KIN10/11-3 -Pi 2 days	3	108	31	0.138889	FALSE	5
ALAT1_ARATH	12.2811	amiR-KIN10/11-3 -Pi 4 days	1	108	31	0.138889	FALSE	5
ALAT1_ARATH	12.2598	amiR-KIN10/11-3 -Pi 4 days	2	108	33	0.0833333	FALSE	3
ALAT1_ARATH	12.3275	amiR-KIN10/11-3 -Pi 4 days	3	108	31	0.138889	FALSE	5
ALAT1_ARATH	12.67	amiR-KIN10/11-3 control 2 days	1	108	32	0.111111	FALSE	4
ALAT1_ARATH	12.1947	amiR-KIN10/11-3 control 2 days	2	108	28	0.222222	FALSE	8
ALAT1_ARATH	12.5385	amiR-KIN10/11-3 control 2 days	3	108	31	0.138889	FALSE	5
ALAT1_ARATH	12.4936	amiR-KIN10/11-3 control 4 days	1	108	34	0.0555556	FALSE	2
ALAT1_ARATH	12.5571	amiR-KIN10/11-3 control 4 days	2	108	33	0.0833333	FALSE	3
ALAT1_ARATH	12.7391	amiR-KIN10/11-3 control 4 days	3	108	31	0.138889	FALSE	5
ALAT1_ARATH	12.2255	sesquiα2-1 -Pi 2 days	1	108	31	0.138889	FALSE	5
ALAT1_ARATH	12.1296	sesquiα2-1 -Pi 2 days	2	108	31	0.138889	FALSE	5
ALAT1_ARATH	12.2523	sesquiα2-1 -Pi 2 days	3	108	31	0.138889	FALSE	5
ALAT1_ARATH	12.4746	sesquiα2-1 -Pi 4 days	1	108	30	0.166667	FALSE	6
ALAT1_ARATH	12.1824	sesquiα2-1 -Pi 4 days	2	108	31	0.138889	FALSE	5
ALAT1_ARATH	12.2279	sesquiα2-1 -Pi 4 days	3	108	30	0.166667	FALSE	6
ALAT1_ARATH	12.4147	sesquiα2-1 control 2 days	1	108	31	0.138889	FALSE	5
ALAT1_ARATH	12.0321	sesquiα2-1 control 2 days	2	108	31	0.138889	FALSE	5
ALAT1_ARATH	12.3309	sesquiα2-1 control 2 days	3	108	29	0.194444	FALSE	7
ALAT1_ARATH	12.153	sesquiα2-1 control 4 days	1	108	31	0.138889	FALSE	5
ALAT1_ARATH	12.1247	sesquiα2-1 control 4 days	2	108	31	0.138889	FALSE	5
ALAT1_ARATH	12.165	sesquiα2-1 control 4 days	3	108	31	0.138889	FALSE	5
ALAT1_ARATH	12.4878	SnRK1α1-OE -Pi 2 days	1	108	31	0.138889	FALSE	5
ALAT1_ARATH	12.2233	SnRK1α1-OE -Pi 2 days	2	108	31	0.138889	FALSE	5
ALAT1_ARATH	12.2877	SnRK1α1-OE -Pi 2 days	3	108	31	0.138889	FALSE	5
ALAT1_ARATH	12.203	SnRK1α1-OE -Pi 4 days	1	108	31	0.138889	FALSE	5
ALAT1_ARATH	12.039	SnRK1α1-OE -Pi 4 days	2	108	31	0.138889	FALSE	5
ALAT1_ARATH	12.3591	SnRK1α1-OE -Pi 4 days	3	108	31	0.138889	FALSE	5
ALAT1_ARATH	12.2864	SnRK1α1-OE control 2 days	1	108	31	0.138889	FALSE	5
ALAT1_ARATH	12.4361	SnRK1α1-OE control 2 days	2	108	31	0.138889	FALSE	5
ALAT1_ARATH	12.3234	SnRK1α1-OE control 2 days	3	108	33	0.0833333	FALSE	3
ALAT1_ARATH	12.2769	SnRK1α1-OE control 4 days	1	108	31	0.138889	FALSE	5
ALAT1_ARATH	12.2282	SnRK1α1-OE control 4 days	2	108	31	0.138889	FALSE	5
ALAT1_ARATH	12.6582	SnRK1α1-OE control 4 days	3	108	31	0.138889	FALSE	5
ALAT2_ARATH	8.15844	Col-0 -Pi 2 days	1	108	12	0.666667	TRUE	24
ALAT2_ARATH	8.97834	Col-0 -Pi 2 days	2	108	19	0.472222	FALSE	17
ALAT2_ARATH	8.75126	Col-0 -Pi 2 days	3	108	21	0.416667	FALSE	15
ALAT2_ARATH	9.32995	Col-0 -Pi 4 days	1	108	25	0.305556	FALSE	11
ALAT2_ARATH	8.70744	Col-0 -Pi 4 days	2	108	19	0.472222	FALSE	17
ALAT2_ARATH	8.20208	Col-0 -Pi 4 days	3	108	13	0.638889	TRUE	23
ALAT2_ARATH	8.93364	Col-0 control 2 days	1	108	22	0.388889	FALSE	14
ALAT2_ARATH	8.80022	Col-0 control 2 days	2	108	19	0.472222	FALSE	17
ALAT2_ARATH	9.00811	Col-0 control 2 days	3	108	21	0.416667	FALSE	15
ALAT2_ARATH	8.54531	Col-0 control 4 days	1	108	18	0.5	TRUE	18
ALAT2_ARATH	8.09048	Col-0 control 4 days	2	108	13	0.638889	TRUE	23
ALAT2_ARATH	7.8393	Col-0 control 4 days	3	108	10	0.722222	TRUE	26
ALAT2_ARATH	8.55159	amiR-KIN10/11-3 -Pi 2 days	1	108	19	0.472222	FALSE	17
ALAT2_ARATH	8.52765	amiR-KIN10/11-3 -Pi 2 days	2	108	19	0.472222	FALSE	17
ALAT2_ARATH	8.76871	amiR-KIN10/11-3 -Pi 2 days	3	108	19	0.472222	FALSE	17
ALAT2_ARATH	8.17792	amiR-KIN10/11-3 -Pi 4 days	1	108	13	0.638889	TRUE	23
ALAT2_ARATH	8.06124	amiR-KIN10/11-3 -Pi 4 days	2	108	10	0.722222	TRUE	26
ALAT2_ARATH	8.77462	amiR-KIN10/11-3 -Pi 4 days	3	108	19	0.472222	FALSE	17
ALAT2_ARATH	9.13895	amiR-KIN10/11-3 control 2 days	1	108	22	0.388889	FALSE	14
ALAT2_ARATH	8.70058	amiR-KIN10/11-3 control 2 days	2	108	16	0.555556	TRUE	20
ALAT2_ARATH	9.47471	amiR-KIN10/11-3 control 2 days	3	108	27	0.25	FALSE	9
ALAT2_ARATH	9.04295	amiR-KIN10/11-3 control 4 days	1	108	21	0.416667	FALSE	15
ALAT2_ARATH	9.45521	amiR-KIN10/11-3 control 4 days	2	108	27	0.25	FALSE	9
ALAT2_ARATH	8.78206	amiR-KIN10/11-3 control 4 days	3	108	16	0.555556	TRUE	20
ALAT2_ARATH	7.62952	sesquiα2-1 -Pi 2 days	1	108	9	0.75	TRUE	27
ALAT2_ARATH	8.90007	sesquiα2-1 -Pi 2 days	2	108	21	0.416667	FALSE	15
ALAT2_ARATH	8.76627	sesquiα2-1 -Pi 2 days	3	108	19	0.472222	FALSE	17
ALAT2_ARATH	8.39832	sesquiα2-1 -Pi 4 days	1	108	13	0.638889	TRUE	23
ALAT2_ARATH	8.25201	sesquiα2-1 -Pi 4 days	2	108	13	0.638889	TRUE	23
ALAT2_ARATH	7.52879	sesquiα2-1 -Pi 4 days	3	108	6	0.833333	TRUE	30
ALAT2_ARATH	9.41466	sesquiα2-1 control 2 days	1	108	27	0.25	FALSE	9
ALAT2_ARATH	7.85957	sesquiα2-1 control 2 days	2	108	10	0.722222	TRUE	26
ALAT2_ARATH	8.93964	sesquiα2-1 control 2 days	3	108	19	0.472222	FALSE	17
ALAT2_ARATH	8.55867	sesquiα2-1 control 4 days	1	108	19	0.472222	FALSE	17
ALAT2_ARATH	8.70674	sesquiα2-1 control 4 days	2	108	19	0.472222	FALSE	17
ALAT2_ARATH	9.47353	sesquiα2-1 control 4 days	3	108	33	0.0833333	FALSE	3
ALAT2_ARATH	8.91264	SnRK1α1-OE -Pi 2 days	1	108	18	0.5	TRUE	18
ALAT2_ARATH	8.68121	SnRK1α1-OE -Pi 2 days	2	108	19	0.472222	FALSE	17
ALAT2_ARATH	8.61805	SnRK1α1-OE -Pi 2 days	3	108	18	0.5	TRUE	18
ALAT2_ARATH	9.32006	SnRK1α1-OE -Pi 4 days	1	108	27	0.25	FALSE	9
ALAT2_ARATH	8.29863	SnRK1α1-OE -Pi 4 days	2	108	13	0.638889	TRUE	23
ALAT2_ARATH	8.80055	SnRK1α1-OE -Pi 4 days	3	108	16	0.555556	TRUE	20
ALAT2_ARATH	8.82638	SnRK1α1-OE control 2 days	1	108	21	0.416667	FALSE	15
ALAT2_ARATH	8.25173	SnRK1α1-OE control 2 days	2	108	13	0.638889	TRUE	23
ALAT2_ARATH	8.42367	SnRK1α1-OE control 2 days	3	108	13	0.638889	TRUE	23
ALAT2_ARATH	7.96437	SnRK1α1-OE control 4 days	1	108	10	0.722222	TRUE	26
ALAT2_ARATH	7.53668	SnRK1α1-OE control 4 days	2	108	10	0.722222	TRUE	26
ALAT2_ARATH	8.93074	SnRK1α1-OE control 4 days	3	108	19	0.472222	FALSE	17
ALB3_ARATH	11.2188	Col-0 -Pi 2 days	1	108	32	0.111111	FALSE	4
ALB3_ARATH	11.2738	Col-0 -Pi 2 days	2	108	32	0.111111	FALSE	4
ALB3_ARATH	11.0779	Col-0 -Pi 2 days	3	108	32	0.111111	FALSE	4
ALB3_ARATH	10.833	Col-0 -Pi 4 days	1	108	32	0.111111	FALSE	4
ALB3_ARATH	10.7927	Col-0 -Pi 4 days	2	108	28	0.222222	FALSE	8
ALB3_ARATH	10.8858	Col-0 -Pi 4 days	3	108	33	0.0833333	FALSE	3
ALB3_ARATH	11.5228	Col-0 control 2 days	1	108	35	0.0277778	FALSE	1
ALB3_ARATH	11.2636	Col-0 control 2 days	2	108	32	0.111111	FALSE	4
ALB3_ARATH	10.9662	Col-0 control 2 days	3	108	32	0.111111	FALSE	4
ALB3_ARATH	11.1214	Col-0 control 4 days	1	108	32	0.111111	FALSE	4
ALB3_ARATH	10.7851	Col-0 control 4 days	2	108	32	0.111111	FALSE	4
ALB3_ARATH	10.667	Col-0 control 4 days	3	108	32	0.111111	FALSE	4
ALB3_ARATH	10.761	amiR-KIN10/11-3 -Pi 2 days	1	108	32	0.111111	FALSE	4
ALB3_ARATH	11.0514	amiR-KIN10/11-3 -Pi 2 days	2	108	35	0.0277778	FALSE	1
ALB3_ARATH	10.8698	amiR-KIN10/11-3 -Pi 2 days	3	108	32	0.111111	FALSE	4
ALB3_ARATH	10.7696	amiR-KIN10/11-3 -Pi 4 days	1	108	32	0.111111	FALSE	4
ALB3_ARATH	10.8633	amiR-KIN10/11-3 -Pi 4 days	2	108	35	0.0277778	FALSE	1
ALB3_ARATH	10.7348	amiR-KIN10/11-3 -Pi 4 days	3	108	32	0.111111	FALSE	4
ALB3_ARATH	10.6384	amiR-KIN10/11-3 control 2 days	1	108	23	0.361111	FALSE	13
ALB3_ARATH	10.79	amiR-KIN10/11-3 control 2 days	2	108	32	0.111111	FALSE	4
ALB3_ARATH	11.0296	amiR-KIN10/11-3 control 2 days	3	108	32	0.111111	FALSE	4
ALB3_ARATH	10.7401	amiR-KIN10/11-3 control 4 days	1	108	32	0.111111	FALSE	4
ALB3_ARATH	10.9671	amiR-KIN10/11-3 control 4 days	2	108	32	0.111111	FALSE	4
ALB3_ARATH	10.9662	amiR-KIN10/11-3 control 4 days	3	108	32	0.111111	FALSE	4
ALB3_ARATH	10.8842	sesquiα2-1 -Pi 2 days	1	108	32	0.111111	FALSE	4
ALB3_ARATH	10.8816	sesquiα2-1 -Pi 2 days	2	108	32	0.111111	FALSE	4
ALB3_ARATH	10.8263	sesquiα2-1 -Pi 2 days	3	108	32	0.111111	FALSE	4
ALB3_ARATH	10.5537	sesquiα2-1 -Pi 4 days	1	108	29	0.194444	FALSE	7
ALB3_ARATH	10.6645	sesquiα2-1 -Pi 4 days	2	108	32	0.111111	FALSE	4
ALB3_ARATH	10.9558	sesquiα2-1 -Pi 4 days	3	108	29	0.194444	FALSE	7
ALB3_ARATH	11.3615	sesquiα2-1 control 2 days	1	108	35	0.0277778	FALSE	1
ALB3_ARATH	10.6273	sesquiα2-1 control 2 days	2	108	32	0.111111	FALSE	4
ALB3_ARATH	10.5792	sesquiα2-1 control 2 days	3	108	29	0.194444	FALSE	7
ALB3_ARATH	10.8184	sesquiα2-1 control 4 days	1	108	32	0.111111	FALSE	4
ALB3_ARATH	10.8591	sesquiα2-1 control 4 days	2	108	32	0.111111	FALSE	4
ALB3_ARATH	10.7346	sesquiα2-1 control 4 days	3	108	32	0.111111	FALSE	4
ALB3_ARATH	11.1562	SnRK1α1-OE -Pi 2 days	1	108	33	0.0833333	FALSE	3
ALB3_ARATH	10.8712	SnRK1α1-OE -Pi 2 days	2	108	32	0.111111	FALSE	4
ALB3_ARATH	10.7578	SnRK1α1-OE -Pi 2 days	3	108	32	0.111111	FALSE	4
ALB3_ARATH	10.7653	SnRK1α1-OE -Pi 4 days	1	108	32	0.111111	FALSE	4
ALB3_ARATH	10.4263	SnRK1α1-OE -Pi 4 days	2	108	32	0.111111	FALSE	4
ALB3_ARATH	10.9082	SnRK1α1-OE -Pi 4 days	3	108	35	0.0277778	FALSE	1
ALB3_ARATH	11.339	SnRK1α1-OE control 2 days	1	108	32	0.111111	FALSE	4
ALB3_ARATH	10.8979	SnRK1α1-OE control 2 days	2	108	27	0.25	FALSE	9
ALB3_ARATH	10.8275	SnRK1α1-OE control 2 days	3	108	32	0.111111	FALSE	4
ALB3_ARATH	10.7689	SnRK1α1-OE control 4 days	1	108	27	0.25	FALSE	9
ALB3_ARATH	10.8707	SnRK1α1-OE control 4 days	2	108	33	0.0833333	FALSE	3
ALB3_ARATH	11.1768	SnRK1α1-OE control 4 days	3	108	32	0.111111	FALSE	4
ALB4_ARATH	8.40217	Col-0 -Pi 2 days	1	108	26	0.277778	FALSE	9
ALB4_ARATH	8.35859	Col-0 -Pi 2 days	2	108	28	0.222222	FALSE	7
ALB4_ARATH	8.12759	Col-0 -Pi 2 days	3	108	26	0.277778	FALSE	9
ALB4_ARATH	7.40264	Col-0 -Pi 4 days	1	108	19	0.472222	FALSE	16
ALB4_ARATH	7.49841	Col-0 -Pi 4 days	2	108	19	0.472222	FALSE	16
ALB4_ARATH	8.51116	Col-0 -Pi 4 days	3	108	33	0.0833333	FALSE	2
ALB4_ARATH	8.6999	Col-0 control 2 days	1	108	35	0.0277778	FALSE	0
ALB4_ARATH	8.32282	Col-0 control 2 days	2	108	26	0.277778	FALSE	9
ALB4_ARATH	7.65041	Col-0 control 2 days	3	108	18	0.5	TRUE	17
ALB4_ARATH	7.8044	Col-0 control 4 days	1	108	19	0.472222	FALSE	16
ALB4_ARATH	7.77699	Col-0 control 4 days	2	108	19	0.472222	FALSE	16
ALB4_ARATH	8.04559	Col-0 control 4 days	3	108	26	0.277778	FALSE	9
ALB4_ARATH	7.61972	amiR-KIN10/11-3 -Pi 2 days	1	108	18	0.5	TRUE	17
ALB4_ARATH	8.39238	amiR-KIN10/11-3 -Pi 2 days	2	108	28	0.222222	FALSE	7
ALB4_ARATH	8.40643	amiR-KIN10/11-3 -Pi 2 days	3	108	26	0.277778	FALSE	9
ALB4_ARATH	8.53395	amiR-KIN10/11-3 -Pi 4 days	1	108	34	0.0555556	FALSE	1
ALB4_ARATH	7.94148	amiR-KIN10/11-3 -Pi 4 days	2	108	24	0.333333	FALSE	11
ALB4_ARATH	7.5759	amiR-KIN10/11-3 -Pi 4 days	3	108	18	0.5	TRUE	17
ALB4_ARATH	8.38085	amiR-KIN10/11-3 control 2 days	1	108	34	0.0555556	FALSE	1
ALB4_ARATH	7.51637	amiR-KIN10/11-3 control 2 days	2	108	19	0.472222	FALSE	16
ALB4_ARATH	7.70428	amiR-KIN10/11-3 control 2 days	3	108	18	0.5	TRUE	17
ALB4_ARATH	7.99269	amiR-KIN10/11-3 control 4 days	1	108	26	0.277778	FALSE	9
ALB4_ARATH	8.19999	amiR-KIN10/11-3 control 4 days	2	108	27	0.25	FALSE	8
ALB4_ARATH	8.44571	amiR-KIN10/11-3 control 4 days	3	108	34	0.0555556	FALSE	1
ALB4_ARATH	8.1628	sesquiα2-1 -Pi 2 days	1	108	25	0.305556	FALSE	10
ALB4_ARATH	7.23307	sesquiα2-1 -Pi 2 days	2	108	17	0.527778	TRUE	18
ALB4_ARATH	7.41263	sesquiα2-1 -Pi 2 days	3	108	18	0.5	TRUE	17
ALB4_ARATH	7.19642	sesquiα2-1 -Pi 4 days	1	108	19	0.472222	FALSE	16
ALB4_ARATH	7.6928	sesquiα2-1 -Pi 4 days	2	108	24	0.333333	FALSE	11
ALB4_ARATH	7.48135	sesquiα2-1 -Pi 4 days	3	108	19	0.472222	FALSE	16
ALB4_ARATH	8.25943	sesquiα2-1 control 2 days	1	108	25	0.305556	FALSE	10
ALB4_ARATH	7.51157	sesquiα2-1 control 2 days	2	108	18	0.5	TRUE	17
ALB4_ARATH	7.18387	sesquiα2-1 control 2 days	3	108	18	0.5	TRUE	17
ALB4_ARATH	7.37271	sesquiα2-1 control 4 days	1	108	19	0.472222	FALSE	16
ALB4_ARATH	7.35816	sesquiα2-1 control 4 days	2	108	18	0.5	TRUE	17
ALB4_ARATH	7.93752	sesquiα2-1 control 4 days	3	108	26	0.277778	FALSE	9
ALB4_ARATH	7.38482	SnRK1α1-OE -Pi 2 days	1	108	18	0.5	TRUE	17
ALB4_ARATH	8.42785	SnRK1α1-OE -Pi 2 days	2	108	33	0.0833333	FALSE	2
ALB4_ARATH	7.31093	SnRK1α1-OE -Pi 2 days	3	108	18	0.5	TRUE	17
ALB4_ARATH	7.80416	SnRK1α1-OE -Pi 4 days	1	108	25	0.305556	FALSE	10
ALB4_ARATH	6.84322	SnRK1α1-OE -Pi 4 days	2	108	18	0.5	TRUE	17
ALB4_ARATH	7.18494	SnRK1α1-OE -Pi 4 days	3	108	18	0.5	TRUE	17
ALB4_ARATH	7.66625	SnRK1α1-OE control 2 days	1	108	19	0.472222	FALSE	16
ALB4_ARATH	7.56564	SnRK1α1-OE control 2 days	2	108	19	0.472222	FALSE	16
ALB4_ARATH	8.57679	SnRK1α1-OE control 2 days	3	108	35	0.0277778	FALSE	0
ALB4_ARATH	7.39155	SnRK1α1-OE control 4 days	1	108	18	0.5	TRUE	17
ALB4_ARATH	8.17163	SnRK1α1-OE control 4 days	2	108	25	0.305556	FALSE	10
ALB4_ARATH	8.36692	SnRK1α1-OE control 4 days	3	108	27	0.25	FALSE	8
ALDO1_ARATH	8.69106	Col-0 -Pi 2 days	2	108	8	0.777778	TRUE	19
ALDO1_ARATH	8.41349	Col-0 -Pi 2 days	3	108	6	0.833333	TRUE	21
ALDO1_ARATH	7.63601	Col-0 -Pi 4 days	1	108	2	0.944444	TRUE	25
ALDO1_ARATH	8.76993	Col-0 -Pi 4 days	2	108	8	0.777778	TRUE	19
ALDO1_ARATH	8.6601	Col-0 -Pi 4 days	3	108	9	0.75	TRUE	18
ALDO1_ARATH	8.83449	Col-0 control 2 days	1	108	8	0.777778	TRUE	19
ALDO1_ARATH	8.86607	Col-0 control 2 days	2	108	9	0.75	TRUE	18
ALDO1_ARATH	8.85169	Col-0 control 2 days	3	108	8	0.777778	TRUE	19
ALDO1_ARATH	7.5255	Col-0 control 4 days	2	108	2	0.944444	TRUE	25
ALDO1_ARATH	7.23985	amiR-KIN10/11-3 -Pi 2 days	1	108	2	0.944444	TRUE	25
ALDO1_ARATH	9.05757	amiR-KIN10/11-3 -Pi 2 days	2	108	11	0.694444	TRUE	16
ALDO1_ARATH	8.85692	amiR-KIN10/11-3 -Pi 2 days	3	108	9	0.75	TRUE	18
ALDO1_ARATH	9.03986	amiR-KIN10/11-3 -Pi 4 days	1	108	11	0.694444	TRUE	16
ALDO1_ARATH	8.57026	amiR-KIN10/11-3 -Pi 4 days	2	108	8	0.777778	TRUE	19
ALDO1_ARATH	8.38397	amiR-KIN10/11-3 -Pi 4 days	3	108	8	0.777778	TRUE	19
ALDO1_ARATH	8.98252	amiR-KIN10/11-3 control 2 days	1	108	9	0.75	TRUE	18
ALDO1_ARATH	8.88637	amiR-KIN10/11-3 control 2 days	2	108	9	0.75	TRUE	18
ALDO1_ARATH	9.43472	amiR-KIN10/11-3 control 2 days	3	108	15	0.583333	TRUE	12
ALDO1_ARATH	7.50482	amiR-KIN10/11-3 control 4 days	1	108	2	0.944444	TRUE	25
ALDO1_ARATH	9.01038	amiR-KIN10/11-3 control 4 days	2	108	9	0.75	TRUE	18
ALDO1_ARATH	9.50905	amiR-KIN10/11-3 control 4 days	3	108	16	0.555556	TRUE	11
ALDO1_ARATH	8.73531	sesquiα2-1 -Pi 2 days	1	108	8	0.777778	TRUE	19
ALDO1_ARATH	8.48279	sesquiα2-1 -Pi 2 days	2	108	8	0.777778	TRUE	19
ALDO1_ARATH	9.81386	sesquiα2-1 -Pi 2 days	3	108	17	0.527778	TRUE	10
ALDO1_ARATH	8.28886	sesquiα2-1 -Pi 4 days	1	108	5	0.861111	TRUE	22
ALDO1_ARATH	9.74771	sesquiα2-1 -Pi 4 days	3	108	22	0.388889	FALSE	5
ALDO1_ARATH	9.65252	sesquiα2-1 control 2 days	1	108	15	0.583333	TRUE	12
ALDO1_ARATH	8.6316	sesquiα2-1 control 2 days	3	108	8	0.777778	TRUE	19
ALDO1_ARATH	7.82519	sesquiα2-1 control 4 days	3	108	3	0.916667	TRUE	24
ALDO1_ARATH	7.57598	SnRK1α1-OE -Pi 2 days	1	108	2	0.944444	TRUE	25
ALDO1_ARATH	8.50504	SnRK1α1-OE -Pi 2 days	3	108	7	0.805556	TRUE	20
ALDO1_ARATH	9.23043	SnRK1α1-OE -Pi 4 days	1	108	15	0.583333	TRUE	12
ALDO1_ARATH	8.50344	SnRK1α1-OE -Pi 4 days	2	108	9	0.75	TRUE	18
ALDO1_ARATH	8.80743	SnRK1α1-OE -Pi 4 days	3	108	9	0.75	TRUE	18
ALDO1_ARATH	8.57826	SnRK1α1-OE control 2 days	2	108	6	0.833333	TRUE	21
ALDO1_ARATH	9.67034	SnRK1α1-OE control 2 days	3	108	19	0.472222	FALSE	8
ALDO1_ARATH	7.873	SnRK1α1-OE control 4 days	1	108	3	0.916667	TRUE	24
ALDO1_ARATH	8.55659	SnRK1α1-OE control 4 days	2	108	6	0.833333	TRUE	21
ALDO1_ARATH	9.9455	SnRK1α1-OE control 4 days	3	108	22	0.388889	FALSE	5
ALDO2_ARATH	9.12762	Col-0 -Pi 2 days	1	108	16	0.555556	TRUE	15
ALDO2_ARATH	9.05528	Col-0 -Pi 2 days	2	108	13	0.638889	TRUE	18
ALDO2_ARATH	8.33771	Col-0 -Pi 2 days	3	108	7	0.805556	TRUE	24
ALDO2_ARATH	9.482	Col-0 -Pi 4 days	1	108	14	0.611111	TRUE	17
ALDO2_ARATH	9.09905	Col-0 -Pi 4 days	2	108	14	0.611111	TRUE	17
ALDO2_ARATH	9.13639	Col-0 -Pi 4 days	3	108	15	0.583333	TRUE	16
ALDO2_ARATH	9.32227	Col-0 control 2 days	1	108	16	0.555556	TRUE	15
ALDO2_ARATH	8.2356	Col-0 control 2 days	2	108	7	0.805556	TRUE	24
ALDO2_ARATH	8.42936	Col-0 control 2 days	3	108	7	0.805556	TRUE	24
ALDO2_ARATH	8.15622	Col-0 control 4 days	1	108	7	0.805556	TRUE	24
ALDO2_ARATH	8.81225	Col-0 control 4 days	2	108	12	0.666667	TRUE	19
ALDO2_ARATH	8.40963	Col-0 control 4 days	3	108	10	0.722222	TRUE	21
ALDO2_ARATH	9.03037	amiR-KIN10/11-3 -Pi 2 days	1	108	14	0.611111	TRUE	17
ALDO2_ARATH	8.75721	amiR-KIN10/11-3 -Pi 2 days	2	108	9	0.75	TRUE	22
ALDO2_ARATH	9.51576	amiR-KIN10/11-3 -Pi 2 days	3	108	18	0.5	TRUE	13
ALDO2_ARATH	9.39975	amiR-KIN10/11-3 -Pi 4 days	1	108	14	0.611111	TRUE	17
ALDO2_ARATH	8.99154	amiR-KIN10/11-3 -Pi 4 days	2	108	10	0.722222	TRUE	21
ALDO2_ARATH	9.44711	amiR-KIN10/11-3 -Pi 4 days	3	108	18	0.5	TRUE	13
ALDO2_ARATH	9.88017	amiR-KIN10/11-3 control 2 days	1	108	20	0.444444	FALSE	11
ALDO2_ARATH	9.18766	amiR-KIN10/11-3 control 2 days	2	108	14	0.611111	TRUE	17
ALDO2_ARATH	9.86496	amiR-KIN10/11-3 control 2 days	3	108	22	0.388889	FALSE	9
ALDO2_ARATH	9.28954	amiR-KIN10/11-3 control 4 days	1	108	17	0.527778	TRUE	14
ALDO2_ARATH	9.31037	amiR-KIN10/11-3 control 4 days	2	108	14	0.611111	TRUE	17
ALDO2_ARATH	9.66357	amiR-KIN10/11-3 control 4 days	3	108	18	0.5	TRUE	13
ALDO2_ARATH	9.48201	sesquiα2-1 -Pi 2 days	1	108	20	0.444444	FALSE	11
ALDO2_ARATH	8.65328	sesquiα2-1 -Pi 2 days	2	108	8	0.777778	TRUE	23
ALDO2_ARATH	9.40849	sesquiα2-1 -Pi 2 days	3	108	16	0.555556	TRUE	15
ALDO2_ARATH	9.43917	sesquiα2-1 -Pi 4 days	1	108	14	0.611111	TRUE	17
ALDO2_ARATH	8.48075	sesquiα2-1 -Pi 4 days	2	108	9	0.75	TRUE	22
ALDO2_ARATH	9.73517	sesquiα2-1 -Pi 4 days	3	108	17	0.527778	TRUE	14
ALDO2_ARATH	9.41829	sesquiα2-1 control 2 days	1	108	17	0.527778	TRUE	14
ALDO2_ARATH	9.6401	sesquiα2-1 control 2 days	2	108	20	0.444444	FALSE	11
ALDO2_ARATH	9.85051	sesquiα2-1 control 2 days	3	108	22	0.388889	FALSE	9
ALDO2_ARATH	8.8818	sesquiα2-1 control 4 days	1	108	13	0.638889	TRUE	18
ALDO2_ARATH	9.06705	sesquiα2-1 control 4 days	2	108	11	0.694444	TRUE	20
ALDO2_ARATH	9.06108	sesquiα2-1 control 4 days	3	108	13	0.638889	TRUE	18
ALDO2_ARATH	9.25796	SnRK1α1-OE -Pi 2 days	1	108	14	0.611111	TRUE	17
ALDO2_ARATH	8.58765	SnRK1α1-OE -Pi 2 days	2	108	9	0.75	TRUE	22
ALDO2_ARATH	9.66251	SnRK1α1-OE -Pi 2 days	3	108	22	0.388889	FALSE	9
ALDO2_ARATH	9.22193	SnRK1α1-OE -Pi 4 days	1	108	14	0.611111	TRUE	17
ALDO2_ARATH	9.71996	SnRK1α1-OE -Pi 4 days	2	108	19	0.472222	FALSE	12
ALDO2_ARATH	9.13648	SnRK1α1-OE -Pi 4 days	3	108	14	0.611111	TRUE	17
ALDO2_ARATH	8.96282	SnRK1α1-OE control 2 days	1	108	13	0.638889	TRUE	18
ALDO2_ARATH	9.15382	SnRK1α1-OE control 2 days	2	108	14	0.611111	TRUE	17
ALDO2_ARATH	9.1663	SnRK1α1-OE control 2 days	3	108	13	0.638889	TRUE	18
ALDO2_ARATH	9.16687	SnRK1α1-OE control 4 days	1	108	13	0.638889	TRUE	18
ALDO2_ARATH	8.92474	SnRK1α1-OE control 4 days	2	108	13	0.638889	TRUE	18
ALDO2_ARATH	9.19982	SnRK1α1-OE control 4 days	3	108	13	0.638889	TRUE	18
ALDO3_ARATH	6.605	Col-0 -Pi 2 days	2	108	9	0.75	TRUE	19
ALDO3_ARATH	6.24697	Col-0 -Pi 2 days	3	108	9	0.75	TRUE	19
ALDO3_ARATH	6.47812	Col-0 -Pi 4 days	1	108	9	0.75	TRUE	19
ALDO3_ARATH	7.09698	Col-0 control 2 days	1	108	18	0.5	TRUE	10
ALDO3_ARATH	6.21045	Col-0 control 2 days	3	108	6	0.833333	TRUE	22
ALDO3_ARATH	8.0737	amiR-KIN10/11-3 control 2 days	1	108	27	0.25	FALSE	1
ALDO3_ARATH	6.99122	sesquiα2-1 -Pi 2 days	2	108	12	0.666667	TRUE	16
ALDO3_ARATH	7.07263	sesquiα2-1 -Pi 2 days	3	108	12	0.666667	TRUE	16
ALDO3_ARATH	8.10715	sesquiα2-1 -Pi 4 days	3	108	21	0.416667	FALSE	7
ALDO3_ARATH	6.55466	SnRK1α1-OE control 2 days	2	108	11	0.694444	TRUE	17
ALDO3_ARATH	7.05425	SnRK1α1-OE control 4 days	3	108	12	0.666667	TRUE	16
ALE2_ARATH	7.51873	Col-0 -Pi 4 days	1	36	11	0.0833333	FALSE	1
ALE2_ARATH	7.41998	Col-0 -Pi 4 days	3	36	12	0	FALSE	0
ALE2_ARATH	7.32359	amiR-KIN10/11-3 control 2 days	3	36	12	0	FALSE	0
ALE2_ARATH	7.81596	SnRK1α1-OE -Pi 4 days	1	36	12	0	FALSE	0
ALE2_ARATH	7.47113	SnRK1α1-OE control 2 days	3	36	11	0.0833333	FALSE	1
ALEU_ARATH	9.55805	Col-0 -Pi 2 days	1	108	32	0.111111	FALSE	3
ALEU_ARATH	10.5966	Col-0 -Pi 2 days	2	108	34	0.0555556	FALSE	1
ALEU_ARATH	10.1935	Col-0 -Pi 2 days	3	108	30	0.166667	FALSE	5
ALEU_ARATH	8.79908	Col-0 -Pi 4 days	1	108	17	0.527778	TRUE	18
ALEU_ARATH	11.2339	Col-0 -Pi 4 days	2	108	33	0.0833333	FALSE	2
ALEU_ARATH	10.6181	Col-0 -Pi 4 days	3	108	31	0.138889	FALSE	4
ALEU_ARATH	10.3451	Col-0 control 2 days	1	108	34	0.0555556	FALSE	1
ALEU_ARATH	9.01801	Col-0 control 2 days	2	108	28	0.222222	FALSE	7
ALEU_ARATH	9.87842	Col-0 control 2 days	3	108	32	0.111111	FALSE	3
ALEU_ARATH	9.21186	Col-0 control 4 days	1	108	28	0.222222	FALSE	7
ALEU_ARATH	10.0916	Col-0 control 4 days	2	108	34	0.0555556	FALSE	1
ALEU_ARATH	9.59785	Col-0 control 4 days	3	108	32	0.111111	FALSE	3
ALEU_ARATH	10.7564	amiR-KIN10/11-3 -Pi 2 days	1	108	34	0.0555556	FALSE	1
ALEU_ARATH	9.37762	amiR-KIN10/11-3 -Pi 2 days	2	108	27	0.25	FALSE	8
ALEU_ARATH	11.187	amiR-KIN10/11-3 -Pi 2 days	3	108	35	0.0277778	FALSE	0
ALEU_ARATH	10.5899	amiR-KIN10/11-3 -Pi 4 days	1	108	34	0.0555556	FALSE	1
ALEU_ARATH	11.1688	amiR-KIN10/11-3 -Pi 4 days	2	108	33	0.0833333	FALSE	2
ALEU_ARATH	11.0766	amiR-KIN10/11-3 -Pi 4 days	3	108	34	0.0555556	FALSE	1
ALEU_ARATH	10.4987	amiR-KIN10/11-3 control 2 days	1	108	34	0.0555556	FALSE	1
ALEU_ARATH	10.4751	amiR-KIN10/11-3 control 2 days	2	108	32	0.111111	FALSE	3
ALEU_ARATH	10.0846	amiR-KIN10/11-3 control 2 days	3	108	29	0.194444	FALSE	6
ALEU_ARATH	10.5613	amiR-KIN10/11-3 control 4 days	1	108	34	0.0555556	FALSE	1
ALEU_ARATH	11.1457	amiR-KIN10/11-3 control 4 days	2	108	35	0.0277778	FALSE	0
ALEU_ARATH	11.403	amiR-KIN10/11-3 control 4 days	3	108	35	0.0277778	FALSE	0
ALEU_ARATH	10.1929	sesquiα2-1 -Pi 2 days	1	108	32	0.111111	FALSE	3
ALEU_ARATH	10.614	sesquiα2-1 -Pi 2 days	2	108	32	0.111111	FALSE	3
ALEU_ARATH	10.8748	sesquiα2-1 -Pi 2 days	3	108	31	0.138889	FALSE	4
ALEU_ARATH	11.3121	sesquiα2-1 -Pi 4 days	1	108	34	0.0555556	FALSE	1
ALEU_ARATH	11.2223	sesquiα2-1 -Pi 4 days	2	108	34	0.0555556	FALSE	1
ALEU_ARATH	12.1268	sesquiα2-1 -Pi 4 days	3	108	35	0.0277778	FALSE	0
ALEU_ARATH	10.4648	sesquiα2-1 control 2 days	1	108	32	0.111111	FALSE	3
ALEU_ARATH	9.34942	sesquiα2-1 control 2 days	2	108	29	0.194444	FALSE	6
ALEU_ARATH	9.46769	sesquiα2-1 control 2 days	3	108	30	0.166667	FALSE	5
ALEU_ARATH	10.1006	sesquiα2-1 control 4 days	1	108	32	0.111111	FALSE	3
ALEU_ARATH	10.3664	sesquiα2-1 control 4 days	2	108	32	0.111111	FALSE	3
ALEU_ARATH	10.325	sesquiα2-1 control 4 days	3	108	29	0.194444	FALSE	6
ALEU_ARATH	10.3285	SnRK1α1-OE -Pi 2 days	1	108	34	0.0555556	FALSE	1
ALEU_ARATH	9.64384	SnRK1α1-OE -Pi 2 days	2	108	25	0.305556	FALSE	10
ALEU_ARATH	10.7698	SnRK1α1-OE -Pi 2 days	3	108	32	0.111111	FALSE	3
ALEU_ARATH	10.5789	SnRK1α1-OE -Pi 4 days	1	108	34	0.0555556	FALSE	1
ALEU_ARATH	11.2009	SnRK1α1-OE -Pi 4 days	2	108	32	0.111111	FALSE	3
ALEU_ARATH	11.0172	SnRK1α1-OE -Pi 4 days	3	108	32	0.111111	FALSE	3
ALEU_ARATH	9.75166	SnRK1α1-OE control 2 days	1	108	32	0.111111	FALSE	3
ALEU_ARATH	10.0144	SnRK1α1-OE control 2 days	2	108	32	0.111111	FALSE	3
ALEU_ARATH	10.6607	SnRK1α1-OE control 2 days	3	108	32	0.111111	FALSE	3
ALEU_ARATH	10.5772	SnRK1α1-OE control 4 days	1	108	32	0.111111	FALSE	3
ALEU_ARATH	9.55857	SnRK1α1-OE control 4 days	2	108	25	0.305556	FALSE	10
ALEU_ARATH	10.8161	SnRK1α1-OE control 4 days	3	108	33	0.0833333	FALSE	2
ALEUL_ARATH	6.85135	Col-0 -Pi 2 days	2	108	16	0.555556	TRUE	20
ALEUL_ARATH	7.52616	Col-0 -Pi 2 days	3	108	27	0.25	FALSE	9
ALEUL_ARATH	7.68348	Col-0 -Pi 4 days	2	108	27	0.25	FALSE	9
ALEUL_ARATH	7.66046	Col-0 -Pi 4 days	3	108	27	0.25	FALSE	9
ALEUL_ARATH	6.73435	Col-0 control 2 days	1	108	16	0.555556	TRUE	20
ALEUL_ARATH	5.51377	Col-0 control 2 days	3	108	10	0.722222	TRUE	26
ALEUL_ARATH	5.62658	Col-0 control 4 days	2	108	10	0.722222	TRUE	26
ALEUL_ARATH	5.14563	Col-0 control 4 days	3	108	5	0.861111	TRUE	31
ALEUL_ARATH	7.67378	amiR-KIN10/11-3 -Pi 2 days	1	108	27	0.25	FALSE	9
ALEUL_ARATH	5.78297	amiR-KIN10/11-3 -Pi 2 days	2	108	10	0.722222	TRUE	26
ALEUL_ARATH	8.0178	amiR-KIN10/11-3 -Pi 2 days	3	108	27	0.25	FALSE	9
ALEUL_ARATH	7.01065	amiR-KIN10/11-3 -Pi 4 days	1	108	21	0.416667	FALSE	15
ALEUL_ARATH	6.87959	amiR-KIN10/11-3 -Pi 4 days	2	108	16	0.555556	TRUE	20
ALEUL_ARATH	6.9555	amiR-KIN10/11-3 -Pi 4 days	3	108	19	0.472222	FALSE	17
ALEUL_ARATH	6.62938	amiR-KIN10/11-3 control 2 days	1	108	15	0.583333	TRUE	21
ALEUL_ARATH	7.20304	amiR-KIN10/11-3 control 2 days	2	108	21	0.416667	FALSE	15
ALEUL_ARATH	5.99813	amiR-KIN10/11-3 control 2 days	3	108	10	0.722222	TRUE	26
ALEUL_ARATH	6.63918	amiR-KIN10/11-3 control 4 days	1	108	15	0.583333	TRUE	21
ALEUL_ARATH	8.16337	amiR-KIN10/11-3 control 4 days	2	108	27	0.25	FALSE	9
ALEUL_ARATH	7.86403	amiR-KIN10/11-3 control 4 days	3	108	25	0.305556	FALSE	11
ALEUL_ARATH	6.01465	sesquiα2-1 -Pi 2 days	1	108	10	0.722222	TRUE	26
ALEUL_ARATH	6.26598	sesquiα2-1 -Pi 2 days	2	108	10	0.722222	TRUE	26
ALEUL_ARATH	6.91493	sesquiα2-1 -Pi 2 days	3	108	16	0.555556	TRUE	20
ALEUL_ARATH	4.75808	sesquiα2-1 -Pi 4 days	1	108	6	0.833333	TRUE	30
ALEUL_ARATH	7.21596	sesquiα2-1 -Pi 4 days	2	108	21	0.416667	FALSE	15
ALEUL_ARATH	8.70404	sesquiα2-1 -Pi 4 days	3	108	36	0	FALSE	0
ALEUL_ARATH	7.82326	sesquiα2-1 control 2 days	1	108	27	0.25	FALSE	9
ALEUL_ARATH	5.7871	sesquiα2-1 control 2 days	2	108	10	0.722222	TRUE	26
ALEUL_ARATH	7.12875	sesquiα2-1 control 4 days	1	108	21	0.416667	FALSE	15
ALEUL_ARATH	5.86663	sesquiα2-1 control 4 days	2	108	10	0.722222	TRUE	26
ALEUL_ARATH	5.81533	sesquiα2-1 control 4 days	3	108	10	0.722222	TRUE	26
ALEUL_ARATH	5.54258	SnRK1α1-OE -Pi 2 days	1	108	10	0.722222	TRUE	26
ALEUL_ARATH	6.27003	SnRK1α1-OE -Pi 2 days	2	108	15	0.583333	TRUE	21
ALEUL_ARATH	7.78515	SnRK1α1-OE -Pi 2 days	3	108	27	0.25	FALSE	9
ALEUL_ARATH	5.80823	SnRK1α1-OE -Pi 4 days	1	108	10	0.722222	TRUE	26
ALEUL_ARATH	6.04233	SnRK1α1-OE -Pi 4 days	2	108	10	0.722222	TRUE	26
ALEUL_ARATH	6.92408	SnRK1α1-OE -Pi 4 days	3	108	16	0.555556	TRUE	20
ALEUL_ARATH	5.45654	SnRK1α1-OE control 2 days	1	108	9	0.75	TRUE	27
ALEUL_ARATH	6.6197	SnRK1α1-OE control 2 days	2	108	16	0.555556	TRUE	20
ALEUL_ARATH	7.11807	SnRK1α1-OE control 2 days	3	108	21	0.416667	FALSE	15
ALEUL_ARATH	7.52585	SnRK1α1-OE control 4 days	1	108	27	0.25	FALSE	9
ALEUL_ARATH	8.07254	SnRK1α1-OE control 4 days	3	108	27	0.25	FALSE	9
ALF4_ARATH	5.98947	Col-0 -Pi 2 days	1	108	5	0.861111	TRUE	15
ALF4_ARATH	7.66875	Col-0 -Pi 2 days	2	108	12	0.666667	TRUE	8
ALF4_ARATH	6.20826	Col-0 -Pi 2 days	3	108	5	0.861111	TRUE	15
ALF4_ARATH	7.28219	Col-0 -Pi 4 days	1	108	8	0.777778	TRUE	12
ALF4_ARATH	7.40007	Col-0 -Pi 4 days	2	108	11	0.694444	TRUE	9
ALF4_ARATH	8.69774	Col-0 -Pi 4 days	3	108	16	0.555556	TRUE	4
ALF4_ARATH	5.8162	Col-0 control 2 days	1	108	4	0.888889	TRUE	16
ALF4_ARATH	5.95006	Col-0 control 2 days	2	108	5	0.861111	TRUE	15
ALF4_ARATH	7.22793	Col-0 control 2 days	3	108	10	0.722222	TRUE	10
ALF4_ARATH	5.84976	Col-0 control 4 days	1	108	5	0.861111	TRUE	15
ALF4_ARATH	5.781	Col-0 control 4 days	2	108	5	0.861111	TRUE	15
ALF4_ARATH	5.38979	Col-0 control 4 days	3	108	4	0.888889	TRUE	16
ALF4_ARATH	5.89393	amiR-KIN10/11-3 -Pi 2 days	1	108	5	0.861111	TRUE	15
ALF4_ARATH	7.04848	amiR-KIN10/11-3 -Pi 2 days	2	108	9	0.75	TRUE	11
ALF4_ARATH	6.89783	amiR-KIN10/11-3 -Pi 2 days	3	108	8	0.777778	TRUE	12
ALF4_ARATH	6.86812	amiR-KIN10/11-3 -Pi 4 days	1	108	9	0.75	TRUE	11
ALF4_ARATH	7.56233	amiR-KIN10/11-3 -Pi 4 days	2	108	14	0.611111	TRUE	6
ALF4_ARATH	6.1495	amiR-KIN10/11-3 -Pi 4 days	3	108	5	0.861111	TRUE	15
ALF4_ARATH	6.95883	amiR-KIN10/11-3 control 2 days	1	108	7	0.805556	TRUE	13
ALF4_ARATH	8.1849	amiR-KIN10/11-3 control 2 days	2	108	15	0.583333	TRUE	5
ALF4_ARATH	5.8625	amiR-KIN10/11-3 control 2 days	3	108	5	0.861111	TRUE	15
ALF4_ARATH	6.12488	amiR-KIN10/11-3 control 4 days	1	108	5	0.861111	TRUE	15
ALF4_ARATH	6.50084	amiR-KIN10/11-3 control 4 days	2	108	7	0.805556	TRUE	13
ALF4_ARATH	7.72973	amiR-KIN10/11-3 control 4 days	3	108	14	0.611111	TRUE	6
ALF4_ARATH	5.9566	sesquiα2-1 -Pi 2 days	1	108	5	0.861111	TRUE	15
ALF4_ARATH	7.32518	sesquiα2-1 -Pi 2 days	2	108	10	0.722222	TRUE	10
ALF4_ARATH	6.16735	sesquiα2-1 -Pi 2 days	3	108	5	0.861111	TRUE	15
ALF4_ARATH	6.85022	sesquiα2-1 -Pi 4 days	1	108	7	0.805556	TRUE	13
ALF4_ARATH	7.40242	sesquiα2-1 -Pi 4 days	2	108	12	0.666667	TRUE	8
ALF4_ARATH	6.31719	sesquiα2-1 -Pi 4 days	3	108	4	0.888889	TRUE	16
ALF4_ARATH	7.03174	sesquiα2-1 control 2 days	1	108	9	0.75	TRUE	11
ALF4_ARATH	5.74731	sesquiα2-1 control 2 days	2	108	4	0.888889	TRUE	16
ALF4_ARATH	7.7115	sesquiα2-1 control 2 days	3	108	12	0.666667	TRUE	8
ALF4_ARATH	5.91341	sesquiα2-1 control 4 days	1	108	5	0.861111	TRUE	15
ALF4_ARATH	8.61706	sesquiα2-1 control 4 days	2	108	16	0.555556	TRUE	4
ALF4_ARATH	7.78805	sesquiα2-1 control 4 days	3	108	12	0.666667	TRUE	8
ALF4_ARATH	6.69219	SnRK1α1-OE -Pi 2 days	1	108	8	0.777778	TRUE	12
ALF4_ARATH	6.0515	SnRK1α1-OE -Pi 2 days	2	108	5	0.861111	TRUE	15
ALF4_ARATH	7.32651	SnRK1α1-OE -Pi 2 days	3	108	12	0.666667	TRUE	8
ALF4_ARATH	7.07582	SnRK1α1-OE -Pi 4 days	1	108	8	0.777778	TRUE	12
ALF4_ARATH	5.86207	SnRK1α1-OE -Pi 4 days	2	108	5	0.861111	TRUE	15
ALF4_ARATH	7.68288	SnRK1α1-OE -Pi 4 days	3	108	12	0.666667	TRUE	8
ALF4_ARATH	8.39925	SnRK1α1-OE control 2 days	1	108	16	0.555556	TRUE	4
ALF4_ARATH	9.14168	SnRK1α1-OE control 2 days	2	108	19	0.472222	FALSE	1
ALF4_ARATH	5.92255	SnRK1α1-OE control 2 days	3	108	4	0.888889	TRUE	16
ALF4_ARATH	6.13132	SnRK1α1-OE control 4 days	1	108	5	0.861111	TRUE	15
ALF4_ARATH	5.71422	SnRK1α1-OE control 4 days	2	108	4	0.888889	TRUE	16
ALF4_ARATH	7.66659	SnRK1α1-OE control 4 days	3	108	12	0.666667	TRUE	8
ALFC4_ARATH	7.14913	Col-0 -Pi 2 days	2	108	9	0.75	TRUE	27
ALFC4_ARATH	8.2304	Col-0 -Pi 2 days	3	108	21	0.416667	FALSE	15
ALFC4_ARATH	6.88997	Col-0 -Pi 4 days	1	108	9	0.75	TRUE	27
ALFC4_ARATH	8.35607	Col-0 -Pi 4 days	2	108	22	0.388889	FALSE	14
ALFC4_ARATH	7.02392	Col-0 -Pi 4 days	3	108	9	0.75	TRUE	27
ALFC4_ARATH	8.6907	Col-0 control 2 days	1	108	25	0.305556	FALSE	11
ALFC4_ARATH	7.30538	Col-0 control 2 days	2	108	9	0.75	TRUE	27
ALFC4_ARATH	7.13025	Col-0 control 2 days	3	108	9	0.75	TRUE	27
ALFC4_ARATH	7.0997	Col-0 control 4 days	3	108	9	0.75	TRUE	27
ALFC4_ARATH	7.03567	amiR-KIN10/11-3 -Pi 2 days	1	108	9	0.75	TRUE	27
ALFC4_ARATH	7.19711	amiR-KIN10/11-3 -Pi 2 days	2	108	9	0.75	TRUE	27
ALFC4_ARATH	8.13178	amiR-KIN10/11-3 -Pi 2 days	3	108	16	0.555556	TRUE	20
ALFC4_ARATH	7.0331	amiR-KIN10/11-3 -Pi 4 days	1	108	9	0.75	TRUE	27
ALFC4_ARATH	8.04751	amiR-KIN10/11-3 -Pi 4 days	2	108	21	0.416667	FALSE	15
ALFC4_ARATH	6.83779	amiR-KIN10/11-3 -Pi 4 days	3	108	9	0.75	TRUE	27
ALFC4_ARATH	8.55236	amiR-KIN10/11-3 control 2 days	1	108	25	0.305556	FALSE	11
ALFC4_ARATH	7.16826	amiR-KIN10/11-3 control 2 days	2	108	9	0.75	TRUE	27
ALFC4_ARATH	6.91534	amiR-KIN10/11-3 control 2 days	3	108	8	0.777778	TRUE	28
ALFC4_ARATH	7.68068	amiR-KIN10/11-3 control 4 days	1	108	13	0.638889	TRUE	23
ALFC4_ARATH	8.71149	amiR-KIN10/11-3 control 4 days	2	108	25	0.305556	FALSE	11
ALFC4_ARATH	9.07826	amiR-KIN10/11-3 control 4 days	3	108	31	0.138889	FALSE	5
ALFC4_ARATH	6.96397	sesquiα2-1 -Pi 2 days	2	108	9	0.75	TRUE	27
ALFC4_ARATH	7.76033	sesquiα2-1 -Pi 2 days	3	108	15	0.583333	TRUE	21
ALFC4_ARATH	7.9169	sesquiα2-1 -Pi 4 days	1	108	16	0.555556	TRUE	20
ALFC4_ARATH	6.9243	sesquiα2-1 -Pi 4 days	2	108	9	0.75	TRUE	27
ALFC4_ARATH	8.06274	sesquiα2-1 -Pi 4 days	3	108	16	0.555556	TRUE	20
ALFC4_ARATH	9.01447	sesquiα2-1 control 2 days	1	108	31	0.138889	FALSE	5
ALFC4_ARATH	6.91714	sesquiα2-1 control 2 days	2	108	8	0.777778	TRUE	28
ALFC4_ARATH	7.72114	sesquiα2-1 control 2 days	3	108	16	0.555556	TRUE	20
ALFC4_ARATH	7.02428	sesquiα2-1 control 4 days	1	108	9	0.75	TRUE	27
ALFC4_ARATH	7.0948	sesquiα2-1 control 4 days	2	108	8	0.777778	TRUE	28
ALFC4_ARATH	7.26803	sesquiα2-1 control 4 days	3	108	12	0.666667	TRUE	24
ALFC4_ARATH	7.10635	SnRK1α1-OE -Pi 2 days	1	108	9	0.75	TRUE	27
ALFC4_ARATH	6.92524	SnRK1α1-OE -Pi 2 days	2	108	9	0.75	TRUE	27
ALFC4_ARATH	8.76424	SnRK1α1-OE -Pi 2 days	3	108	31	0.138889	FALSE	5
ALFC4_ARATH	6.94736	SnRK1α1-OE -Pi 4 days	1	108	9	0.75	TRUE	27
ALFC4_ARATH	6.73009	SnRK1α1-OE -Pi 4 days	2	108	7	0.805556	TRUE	29
ALFC4_ARATH	8.42376	SnRK1α1-OE -Pi 4 days	3	108	22	0.388889	FALSE	14
ALFC4_ARATH	7.30362	SnRK1α1-OE control 2 days	1	108	9	0.75	TRUE	27
ALFC4_ARATH	7.88821	SnRK1α1-OE control 2 days	2	108	15	0.583333	TRUE	21
ALFC4_ARATH	7.38768	SnRK1α1-OE control 2 days	3	108	9	0.75	TRUE	27
ALFC4_ARATH	7.66209	SnRK1α1-OE control 4 days	1	108	16	0.555556	TRUE	20
ALFC4_ARATH	7.23794	SnRK1α1-OE control 4 days	2	108	9	0.75	TRUE	27
ALFC4_ARATH	8.53438	SnRK1α1-OE control 4 days	3	108	22	0.388889	FALSE	14
ALFC5_ARATH	13.6667	Col-0 -Pi 2 days	1	108	34	0.0555556	FALSE	2
ALFC5_ARATH	14.1558	Col-0 -Pi 2 days	2	108	34	0.0555556	FALSE	2
ALFC5_ARATH	13.815	Col-0 -Pi 2 days	3	108	36	0	FALSE	0
ALFC5_ARATH	13.9463	Col-0 -Pi 4 days	1	108	34	0.0555556	FALSE	2
ALFC5_ARATH	14.0952	Col-0 -Pi 4 days	2	108	35	0.0277778	FALSE	1
ALFC5_ARATH	13.6523	Col-0 -Pi 4 days	3	108	35	0.0277778	FALSE	1
ALFC5_ARATH	14.1106	Col-0 control 2 days	1	108	36	0	FALSE	0
ALFC5_ARATH	13.8643	Col-0 control 2 days	2	108	36	0	FALSE	0
ALFC5_ARATH	13.8267	Col-0 control 2 days	3	108	35	0.0277778	FALSE	1
ALFC5_ARATH	13.5429	Col-0 control 4 days	1	108	36	0	FALSE	0
ALFC5_ARATH	13.6354	Col-0 control 4 days	2	108	36	0	FALSE	0
ALFC5_ARATH	13.4459	Col-0 control 4 days	3	108	34	0.0555556	FALSE	2
ALFC5_ARATH	13.0393	amiR-KIN10/11-3 -Pi 2 days	1	108	32	0.111111	FALSE	4
ALFC5_ARATH	12.8701	amiR-KIN10/11-3 -Pi 2 days	2	108	34	0.0555556	FALSE	2
ALFC5_ARATH	13.3852	amiR-KIN10/11-3 -Pi 2 days	3	108	35	0.0277778	FALSE	1
ALFC5_ARATH	13.0791	amiR-KIN10/11-3 -Pi 4 days	1	108	36	0	FALSE	0
ALFC5_ARATH	13.196	amiR-KIN10/11-3 -Pi 4 days	2	108	34	0.0555556	FALSE	2
ALFC5_ARATH	13.1815	amiR-KIN10/11-3 -Pi 4 days	3	108	35	0.0277778	FALSE	1
ALFC5_ARATH	13.1469	amiR-KIN10/11-3 control 2 days	1	108	25	0.305556	FALSE	11
ALFC5_ARATH	13.0362	amiR-KIN10/11-3 control 2 days	2	108	36	0	FALSE	0
ALFC5_ARATH	13.1235	amiR-KIN10/11-3 control 2 days	3	108	34	0.0555556	FALSE	2
ALFC5_ARATH	13.4263	amiR-KIN10/11-3 control 4 days	1	108	36	0	FALSE	0
ALFC5_ARATH	13.7328	amiR-KIN10/11-3 control 4 days	2	108	34	0.0555556	FALSE	2
ALFC5_ARATH	13.3766	amiR-KIN10/11-3 control 4 days	3	108	35	0.0277778	FALSE	1
ALFC5_ARATH	13.2177	sesquiα2-1 -Pi 2 days	1	108	35	0.0277778	FALSE	1
ALFC5_ARATH	13.651	sesquiα2-1 -Pi 2 days	2	108	35	0.0277778	FALSE	1
ALFC5_ARATH	13.2105	sesquiα2-1 -Pi 2 days	3	108	35	0.0277778	FALSE	1
ALFC5_ARATH	14.0644	sesquiα2-1 -Pi 4 days	1	108	35	0.0277778	FALSE	1
ALFC5_ARATH	13.4296	sesquiα2-1 -Pi 4 days	2	108	35	0.0277778	FALSE	1
ALFC5_ARATH	14.3279	sesquiα2-1 -Pi 4 days	3	108	30	0.166667	FALSE	6
ALFC5_ARATH	13.548	sesquiα2-1 control 2 days	1	108	35	0.0277778	FALSE	1
ALFC5_ARATH	12.5599	sesquiα2-1 control 2 days	2	108	34	0.0555556	FALSE	2
ALFC5_ARATH	12.9204	sesquiα2-1 control 2 days	3	108	32	0.111111	FALSE	4
ALFC5_ARATH	13.5141	sesquiα2-1 control 4 days	1	108	34	0.0555556	FALSE	2
ALFC5_ARATH	13.5254	sesquiα2-1 control 4 days	2	108	34	0.0555556	FALSE	2
ALFC5_ARATH	13.347	sesquiα2-1 control 4 days	3	108	35	0.0277778	FALSE	1
ALFC5_ARATH	13.8234	SnRK1α1-OE -Pi 2 days	1	108	36	0	FALSE	0
ALFC5_ARATH	13.6182	SnRK1α1-OE -Pi 2 days	2	108	35	0.0277778	FALSE	1
ALFC5_ARATH	13.7066	SnRK1α1-OE -Pi 2 days	3	108	36	0	FALSE	0
ALFC5_ARATH	13.8922	SnRK1α1-OE -Pi 4 days	1	108	35	0.0277778	FALSE	1
ALFC5_ARATH	13.3771	SnRK1α1-OE -Pi 4 days	2	108	28	0.222222	FALSE	8
ALFC5_ARATH	14.1196	SnRK1α1-OE -Pi 4 days	3	108	35	0.0277778	FALSE	1
ALFC5_ARATH	13.599	SnRK1α1-OE control 2 days	1	108	34	0.0555556	FALSE	2
ALFC5_ARATH	13.8532	SnRK1α1-OE control 2 days	2	108	35	0.0277778	FALSE	1
ALFC5_ARATH	13.6852	SnRK1α1-OE control 2 days	3	108	36	0	FALSE	0
ALFC5_ARATH	13.6527	SnRK1α1-OE control 4 days	1	108	35	0.0277778	FALSE	1
ALFC5_ARATH	13.615	SnRK1α1-OE control 4 days	2	108	36	0	FALSE	0
ALFC5_ARATH	14.0486	SnRK1α1-OE control 4 days	3	108	35	0.0277778	FALSE	1
ALFC6_ARATH	12.1676	Col-0 -Pi 2 days	1	108	30	0.166667	FALSE	6
ALFC6_ARATH	12.3221	Col-0 -Pi 2 days	2	108	35	0.0277778	FALSE	1
ALFC6_ARATH	12.3527	Col-0 -Pi 2 days	3	108	36	0	FALSE	0
ALFC6_ARATH	12.6205	Col-0 -Pi 4 days	1	108	34	0.0555556	FALSE	2
ALFC6_ARATH	12.3899	Col-0 -Pi 4 days	2	108	35	0.0277778	FALSE	1
ALFC6_ARATH	12.4183	Col-0 -Pi 4 days	3	108	35	0.0277778	FALSE	1
ALFC6_ARATH	12.6085	Col-0 control 2 days	1	108	35	0.0277778	FALSE	1
ALFC6_ARATH	12.2172	Col-0 control 2 days	2	108	34	0.0555556	FALSE	2
ALFC6_ARATH	12.1793	Col-0 control 2 days	3	108	36	0	FALSE	0
ALFC6_ARATH	12.0775	Col-0 control 4 days	1	108	31	0.138889	FALSE	5
ALFC6_ARATH	12.0458	Col-0 control 4 days	2	108	32	0.111111	FALSE	4
ALFC6_ARATH	11.7838	Col-0 control 4 days	3	108	30	0.166667	FALSE	6
ALFC6_ARATH	12.5366	amiR-KIN10/11-3 -Pi 2 days	1	108	35	0.0277778	FALSE	1
ALFC6_ARATH	12.3585	amiR-KIN10/11-3 -Pi 2 days	2	108	31	0.138889	FALSE	5
ALFC6_ARATH	12.528	amiR-KIN10/11-3 -Pi 2 days	3	108	35	0.0277778	FALSE	1
ALFC6_ARATH	12.2297	amiR-KIN10/11-3 -Pi 4 days	1	108	35	0.0277778	FALSE	1
ALFC6_ARATH	12.4811	amiR-KIN10/11-3 -Pi 4 days	2	108	36	0	FALSE	0
ALFC6_ARATH	12.5258	amiR-KIN10/11-3 -Pi 4 days	3	108	35	0.0277778	FALSE	1
ALFC6_ARATH	12.8264	amiR-KIN10/11-3 control 2 days	1	108	35	0.0277778	FALSE	1
ALFC6_ARATH	12.4084	amiR-KIN10/11-3 control 2 days	2	108	34	0.0555556	FALSE	2
ALFC6_ARATH	12.5889	amiR-KIN10/11-3 control 2 days	3	108	34	0.0555556	FALSE	2
ALFC6_ARATH	12.491	amiR-KIN10/11-3 control 4 days	1	108	36	0	FALSE	0
ALFC6_ARATH	12.6414	amiR-KIN10/11-3 control 4 days	2	108	36	0	FALSE	0
ALFC6_ARATH	12.7412	amiR-KIN10/11-3 control 4 days	3	108	35	0.0277778	FALSE	1
ALFC6_ARATH	12.28	sesquiα2-1 -Pi 2 days	1	108	31	0.138889	FALSE	5
ALFC6_ARATH	12.2206	sesquiα2-1 -Pi 2 days	2	108	35	0.0277778	FALSE	1
ALFC6_ARATH	12.4065	sesquiα2-1 -Pi 2 days	3	108	35	0.0277778	FALSE	1
ALFC6_ARATH	12.6159	sesquiα2-1 -Pi 4 days	1	108	35	0.0277778	FALSE	1
ALFC6_ARATH	12.2983	sesquiα2-1 -Pi 4 days	2	108	31	0.138889	FALSE	5
ALFC6_ARATH	13.0318	sesquiα2-1 -Pi 4 days	3	108	35	0.0277778	FALSE	1
ALFC6_ARATH	12.5724	sesquiα2-1 control 2 days	1	108	35	0.0277778	FALSE	1
ALFC6_ARATH	12.0938	sesquiα2-1 control 2 days	2	108	30	0.166667	FALSE	6
ALFC6_ARATH	12.5992	sesquiα2-1 control 2 days	3	108	35	0.0277778	FALSE	1
ALFC6_ARATH	12.4417	sesquiα2-1 control 4 days	1	108	35	0.0277778	FALSE	1
ALFC6_ARATH	12.5166	sesquiα2-1 control 4 days	2	108	35	0.0277778	FALSE	1
ALFC6_ARATH	12.5282	sesquiα2-1 control 4 days	3	108	36	0	FALSE	0
ALFC6_ARATH	12.4801	SnRK1α1-OE -Pi 2 days	1	108	34	0.0555556	FALSE	2
ALFC6_ARATH	12.3117	SnRK1α1-OE -Pi 2 days	2	108	36	0	FALSE	0
ALFC6_ARATH	12.4178	SnRK1α1-OE -Pi 2 days	3	108	35	0.0277778	FALSE	1
ALFC6_ARATH	12.4135	SnRK1α1-OE -Pi 4 days	1	108	34	0.0555556	FALSE	2
ALFC6_ARATH	11.9861	SnRK1α1-OE -Pi 4 days	2	108	31	0.138889	FALSE	5
ALFC6_ARATH	12.3892	SnRK1α1-OE -Pi 4 days	3	108	35	0.0277778	FALSE	1
ALFC6_ARATH	12.6635	SnRK1α1-OE control 2 days	1	108	35	0.0277778	FALSE	1
ALFC6_ARATH	12.4566	SnRK1α1-OE control 2 days	2	108	31	0.138889	FALSE	5
ALFC6_ARATH	12.3646	SnRK1α1-OE control 2 days	3	108	36	0	FALSE	0
ALFC6_ARATH	12.3139	SnRK1α1-OE control 4 days	1	108	31	0.138889	FALSE	5
ALFC6_ARATH	12.3365	SnRK1α1-OE control 4 days	2	108	35	0.0277778	FALSE	1
ALFC6_ARATH	12.6367	SnRK1α1-OE control 4 days	3	108	36	0	FALSE	0
ALFC8_ARATH	14.5203	Col-0 -Pi 2 days	1	108	36	0	FALSE	0
ALFC8_ARATH	14.375	Col-0 -Pi 2 days	2	108	36	0	FALSE	0
ALFC8_ARATH	14.3535	Col-0 -Pi 2 days	3	108	36	0	FALSE	0
ALFC8_ARATH	14.279	Col-0 -Pi 4 days	1	108	34	0.0555556	FALSE	2
ALFC8_ARATH	14.3848	Col-0 -Pi 4 days	2	108	36	0	FALSE	0
ALFC8_ARATH	14.4756	Col-0 -Pi 4 days	3	108	36	0	FALSE	0
ALFC8_ARATH	14.7553	Col-0 control 2 days	1	108	36	0	FALSE	0
ALFC8_ARATH	14.5317	Col-0 control 2 days	2	108	36	0	FALSE	0
ALFC8_ARATH	14.4754	Col-0 control 2 days	3	108	36	0	FALSE	0
ALFC8_ARATH	14.1988	Col-0 control 4 days	1	108	36	0	FALSE	0
ALFC8_ARATH	14.311	Col-0 control 4 days	2	108	36	0	FALSE	0
ALFC8_ARATH	14.1044	Col-0 control 4 days	3	108	36	0	FALSE	0
ALFC8_ARATH	14.615	amiR-KIN10/11-3 -Pi 2 days	1	108	36	0	FALSE	0
ALFC8_ARATH	14.5903	amiR-KIN10/11-3 -Pi 2 days	2	108	36	0	FALSE	0
ALFC8_ARATH	14.6619	amiR-KIN10/11-3 -Pi 2 days	3	108	36	0	FALSE	0
ALFC8_ARATH	14.3005	amiR-KIN10/11-3 -Pi 4 days	1	108	36	0	FALSE	0
ALFC8_ARATH	14.3889	amiR-KIN10/11-3 -Pi 4 days	2	108	36	0	FALSE	0
ALFC8_ARATH	14.493	amiR-KIN10/11-3 -Pi 4 days	3	108	36	0	FALSE	0
ALFC8_ARATH	14.6281	amiR-KIN10/11-3 control 2 days	1	108	32	0.111111	FALSE	4
ALFC8_ARATH	14.5755	amiR-KIN10/11-3 control 2 days	2	108	36	0	FALSE	0
ALFC8_ARATH	14.7382	amiR-KIN10/11-3 control 2 days	3	108	36	0	FALSE	0
ALFC8_ARATH	14.3866	amiR-KIN10/11-3 control 4 days	1	108	36	0	FALSE	0
ALFC8_ARATH	14.6547	amiR-KIN10/11-3 control 4 days	2	108	36	0	FALSE	0
ALFC8_ARATH	14.5964	amiR-KIN10/11-3 control 4 days	3	108	36	0	FALSE	0
ALFC8_ARATH	14.5798	sesquiα2-1 -Pi 2 days	1	108	36	0	FALSE	0
ALFC8_ARATH	14.3836	sesquiα2-1 -Pi 2 days	2	108	36	0	FALSE	0
ALFC8_ARATH	14.673	sesquiα2-1 -Pi 2 days	3	108	36	0	FALSE	0
ALFC8_ARATH	14.4081	sesquiα2-1 -Pi 4 days	1	108	36	0	FALSE	0
ALFC8_ARATH	14.3835	sesquiα2-1 -Pi 4 days	2	108	36	0	FALSE	0
ALFC8_ARATH	14.2544	sesquiα2-1 -Pi 4 days	3	108	36	0	FALSE	0
ALFC8_ARATH	14.8098	sesquiα2-1 control 2 days	1	108	36	0	FALSE	0
ALFC8_ARATH	14.2506	sesquiα2-1 control 2 days	2	108	36	0	FALSE	0
ALFC8_ARATH	14.484	sesquiα2-1 control 2 days	3	108	36	0	FALSE	0
ALFC8_ARATH	14.323	sesquiα2-1 control 4 days	1	108	36	0	FALSE	0
ALFC8_ARATH	14.4533	sesquiα2-1 control 4 days	2	108	36	0	FALSE	0
ALFC8_ARATH	14.173	sesquiα2-1 control 4 days	3	108	36	0	FALSE	0
ALFC8_ARATH	14.4948	SnRK1α1-OE -Pi 2 days	1	108	36	0	FALSE	0
ALFC8_ARATH	14.3753	SnRK1α1-OE -Pi 2 days	2	108	36	0	FALSE	0
ALFC8_ARATH	14.4628	SnRK1α1-OE -Pi 2 days	3	108	36	0	FALSE	0
ALFC8_ARATH	14.373	SnRK1α1-OE -Pi 4 days	1	108	36	0	FALSE	0
ALFC8_ARATH	13.8236	SnRK1α1-OE -Pi 4 days	2	108	36	0	FALSE	0
ALFC8_ARATH	14.2194	SnRK1α1-OE -Pi 4 days	3	108	36	0	FALSE	0
ALFC8_ARATH	14.6627	SnRK1α1-OE control 2 days	1	108	36	0	FALSE	0
ALFC8_ARATH	14.5161	SnRK1α1-OE control 2 days	2	108	36	0	FALSE	0
ALFC8_ARATH	14.4268	SnRK1α1-OE control 2 days	3	108	36	0	FALSE	0
ALFC8_ARATH	14.2561	SnRK1α1-OE control 4 days	1	108	36	0	FALSE	0
ALFC8_ARATH	14.2949	SnRK1α1-OE control 4 days	2	108	36	0	FALSE	0
ALFC8_ARATH	14.5792	SnRK1α1-OE control 4 days	3	108	36	0	FALSE	0
ALFL3_ARATH	9.28371	Col-0 -Pi 2 days	1	72	12	0.5	TRUE	0
ALFL3_ARATH	9.56065	Col-0 -Pi 2 days	3	72	12	0.5	TRUE	0
ALFL3_ARATH	9.8265	Col-0 -Pi 4 days	1	72	12	0.5	TRUE	0
ALFL3_ARATH	9.27878	Col-0 -Pi 4 days	2	72	12	0.5	TRUE	0
ALFL3_ARATH	9.13451	Col-0 -Pi 4 days	3	72	12	0.5	TRUE	0
ALFL3_ARATH	9.7885	Col-0 control 2 days	1	72	12	0.5	TRUE	0
ALFL3_ARATH	9.37789	Col-0 control 2 days	2	72	12	0.5	TRUE	0
ALFL3_ARATH	9.01642	Col-0 control 2 days	3	72	12	0.5	TRUE	0
ALFL3_ARATH	8.79719	Col-0 control 4 days	1	72	12	0.5	TRUE	0
ALFL3_ARATH	8.97972	Col-0 control 4 days	2	72	12	0.5	TRUE	0
ALFL3_ARATH	8.96512	Col-0 control 4 days	3	72	12	0.5	TRUE	0
ALFL3_ARATH	9.32776	amiR-KIN10/11-3 -Pi 2 days	1	72	12	0.5	TRUE	0
ALFL3_ARATH	8.72761	amiR-KIN10/11-3 -Pi 2 days	2	72	12	0.5	TRUE	0
ALFL3_ARATH	9.08753	amiR-KIN10/11-3 -Pi 2 days	3	72	12	0.5	TRUE	0
ALFL3_ARATH	8.84412	amiR-KIN10/11-3 -Pi 4 days	1	72	11	0.541667	TRUE	1
ALFL3_ARATH	9.16621	amiR-KIN10/11-3 -Pi 4 days	2	72	12	0.5	TRUE	0
ALFL3_ARATH	9.00096	amiR-KIN10/11-3 -Pi 4 days	3	72	12	0.5	TRUE	0
ALFL3_ARATH	9.45248	amiR-KIN10/11-3 control 2 days	1	72	12	0.5	TRUE	0
ALFL3_ARATH	9.43752	amiR-KIN10/11-3 control 2 days	3	72	12	0.5	TRUE	0
ALFL3_ARATH	9.11545	amiR-KIN10/11-3 control 4 days	1	72	12	0.5	TRUE	0
ALFL3_ARATH	9.51992	amiR-KIN10/11-3 control 4 days	2	72	12	0.5	TRUE	0
ALFL3_ARATH	9.33209	amiR-KIN10/11-3 control 4 days	3	72	12	0.5	TRUE	0
ALFL3_ARATH	9.21719	sesquiα2-1 -Pi 2 days	1	72	12	0.5	TRUE	0
ALFL3_ARATH	9.58248	sesquiα2-1 -Pi 2 days	2	72	12	0.5	TRUE	0
ALFL3_ARATH	9.49192	sesquiα2-1 -Pi 2 days	3	72	12	0.5	TRUE	0
ALFL3_ARATH	9.24359	sesquiα2-1 -Pi 4 days	1	72	12	0.5	TRUE	0
ALFL3_ARATH	8.85508	sesquiα2-1 -Pi 4 days	2	72	11	0.541667	TRUE	1
ALFL3_ARATH	9.85281	sesquiα2-1 -Pi 4 days	3	72	12	0.5	TRUE	0
ALFL3_ARATH	9.64518	sesquiα2-1 control 2 days	1	72	12	0.5	TRUE	0
ALFL3_ARATH	8.822	sesquiα2-1 control 2 days	2	72	12	0.5	TRUE	0
ALFL3_ARATH	9.22512	sesquiα2-1 control 2 days	3	72	12	0.5	TRUE	0
ALFL3_ARATH	9.10552	sesquiα2-1 control 4 days	1	72	12	0.5	TRUE	0
ALFL3_ARATH	9.19372	sesquiα2-1 control 4 days	2	72	12	0.5	TRUE	0
ALFL3_ARATH	9.16932	sesquiα2-1 control 4 days	3	72	12	0.5	TRUE	0
ALFL3_ARATH	9.63611	SnRK1α1-OE -Pi 2 days	1	72	12	0.5	TRUE	0
ALFL3_ARATH	9.0758	SnRK1α1-OE -Pi 2 days	2	72	12	0.5	TRUE	0
ALFL3_ARATH	9.43883	SnRK1α1-OE -Pi 2 days	3	72	12	0.5	TRUE	0
ALFL3_ARATH	9.23804	SnRK1α1-OE -Pi 4 days	1	72	12	0.5	TRUE	0
ALFL3_ARATH	9.5763	SnRK1α1-OE -Pi 4 days	3	72	12	0.5	TRUE	0
ALFL3_ARATH	9.47986	SnRK1α1-OE control 2 days	1	72	12	0.5	TRUE	0
ALFL3_ARATH	9.93831	SnRK1α1-OE control 2 days	2	72	12	0.5	TRUE	0
ALFL3_ARATH	8.74449	SnRK1α1-OE control 2 days	3	72	12	0.5	TRUE	0
ALFL3_ARATH	9.11051	SnRK1α1-OE control 4 days	2	72	12	0.5	TRUE	0
ALFL3_ARATH	9.51003	SnRK1α1-OE control 4 days	3	72	12	0.5	TRUE	0
ALFL4_ARATH	7.1821	Col-0 -Pi 2 days	1	108	24	0.333333	FALSE	10
ALFL4_ARATH	5.99352	Col-0 -Pi 2 days	2	108	12	0.666667	TRUE	22
ALFL4_ARATH	5.87872	Col-0 -Pi 2 days	3	108	11	0.694444	TRUE	23
ALFL4_ARATH	6.70182	Col-0 -Pi 4 days	1	108	12	0.666667	TRUE	22
ALFL4_ARATH	6.39448	Col-0 -Pi 4 days	2	108	12	0.666667	TRUE	22
ALFL4_ARATH	6.18832	Col-0 -Pi 4 days	3	108	12	0.666667	TRUE	22
ALFL4_ARATH	6.16275	Col-0 control 2 days	1	108	12	0.666667	TRUE	22
ALFL4_ARATH	5.97393	Col-0 control 2 days	2	108	11	0.694444	TRUE	23
ALFL4_ARATH	6.29838	Col-0 control 2 days	3	108	11	0.694444	TRUE	23
ALFL4_ARATH	6.01644	Col-0 control 4 days	1	108	12	0.666667	TRUE	22
ALFL4_ARATH	5.72372	Col-0 control 4 days	2	108	11	0.694444	TRUE	23
ALFL4_ARATH	4.85984	Col-0 control 4 days	3	108	10	0.722222	TRUE	24
ALFL4_ARATH	5.8282	amiR-KIN10/11-3 -Pi 2 days	1	108	10	0.722222	TRUE	24
ALFL4_ARATH	6.13364	amiR-KIN10/11-3 -Pi 2 days	2	108	12	0.666667	TRUE	22
ALFL4_ARATH	6.01357	amiR-KIN10/11-3 -Pi 2 days	3	108	10	0.722222	TRUE	24
ALFL4_ARATH	5.84741	amiR-KIN10/11-3 -Pi 4 days	1	108	11	0.694444	TRUE	23
ALFL4_ARATH	5.71693	amiR-KIN10/11-3 -Pi 4 days	2	108	11	0.694444	TRUE	23
ALFL4_ARATH	6.01713	amiR-KIN10/11-3 -Pi 4 days	3	108	11	0.694444	TRUE	23
ALFL4_ARATH	6.19464	amiR-KIN10/11-3 control 2 days	1	108	12	0.666667	TRUE	22
ALFL4_ARATH	5.96373	amiR-KIN10/11-3 control 2 days	2	108	11	0.694444	TRUE	23
ALFL4_ARATH	5.94977	amiR-KIN10/11-3 control 2 days	3	108	11	0.694444	TRUE	23
ALFL4_ARATH	5.75708	amiR-KIN10/11-3 control 4 days	1	108	11	0.694444	TRUE	23
ALFL4_ARATH	6.35221	amiR-KIN10/11-3 control 4 days	2	108	12	0.666667	TRUE	22
ALFL4_ARATH	5.90499	amiR-KIN10/11-3 control 4 days	3	108	12	0.666667	TRUE	22
ALFL4_ARATH	6.01856	sesquiα2-1 -Pi 2 days	1	108	11	0.694444	TRUE	23
ALFL4_ARATH	6.11357	sesquiα2-1 -Pi 2 days	2	108	12	0.666667	TRUE	22
ALFL4_ARATH	6.39768	sesquiα2-1 -Pi 2 days	3	108	12	0.666667	TRUE	22
ALFL4_ARATH	6.42767	sesquiα2-1 -Pi 4 days	1	108	12	0.666667	TRUE	22
ALFL4_ARATH	6.12045	sesquiα2-1 -Pi 4 days	2	108	11	0.694444	TRUE	23
ALFL4_ARATH	6.01496	sesquiα2-1 -Pi 4 days	3	108	11	0.694444	TRUE	23
ALFL4_ARATH	5.88287	sesquiα2-1 control 2 days	1	108	12	0.666667	TRUE	22
ALFL4_ARATH	5.72348	sesquiα2-1 control 2 days	2	108	11	0.694444	TRUE	23
ALFL4_ARATH	6.54019	sesquiα2-1 control 2 days	3	108	12	0.666667	TRUE	22
ALFL4_ARATH	6.94914	sesquiα2-1 control 4 days	1	108	22	0.388889	FALSE	12
ALFL4_ARATH	6.42563	sesquiα2-1 control 4 days	2	108	12	0.666667	TRUE	22
ALFL4_ARATH	6.01654	sesquiα2-1 control 4 days	3	108	11	0.694444	TRUE	23
ALFL4_ARATH	5.87466	SnRK1α1-OE -Pi 2 days	1	108	11	0.694444	TRUE	23
ALFL4_ARATH	7.30144	SnRK1α1-OE -Pi 2 days	2	108	22	0.388889	FALSE	12
ALFL4_ARATH	6.18977	SnRK1α1-OE -Pi 2 days	3	108	12	0.666667	TRUE	22
ALFL4_ARATH	6.38487	SnRK1α1-OE -Pi 4 days	1	108	12	0.666667	TRUE	22
ALFL4_ARATH	7.03833	SnRK1α1-OE -Pi 4 days	2	108	21	0.416667	FALSE	13
ALFL4_ARATH	7.34422	SnRK1α1-OE -Pi 4 days	3	108	23	0.361111	FALSE	11
ALFL4_ARATH	6.14522	SnRK1α1-OE control 2 days	1	108	12	0.666667	TRUE	22
ALFL4_ARATH	5.99074	SnRK1α1-OE control 2 days	2	108	11	0.694444	TRUE	23
ALFL4_ARATH	6.17853	SnRK1α1-OE control 2 days	3	108	12	0.666667	TRUE	22
ALFL4_ARATH	7.70985	SnRK1α1-OE control 4 days	1	108	32	0.111111	FALSE	2
ALFL4_ARATH	6.07067	SnRK1α1-OE control 4 days	2	108	11	0.694444	TRUE	23
ALFL4_ARATH	6.17652	SnRK1α1-OE control 4 days	3	108	12	0.666667	TRUE	22
ALFP1_ARATH	15.2934	Col-0 -Pi 2 days	1	108	36	0	FALSE	0
ALFP1_ARATH	15.3843	Col-0 -Pi 2 days	2	108	36	0	FALSE	0
ALFP1_ARATH	15.406	Col-0 -Pi 2 days	3	108	36	0	FALSE	0
ALFP1_ARATH	15.5899	Col-0 -Pi 4 days	1	108	36	0	FALSE	0
ALFP1_ARATH	15.6055	Col-0 -Pi 4 days	2	108	36	0	FALSE	0
ALFP1_ARATH	15.5387	Col-0 -Pi 4 days	3	108	36	0	FALSE	0
ALFP1_ARATH	15.5066	Col-0 control 2 days	1	108	35	0.0277778	FALSE	1
ALFP1_ARATH	15.3714	Col-0 control 2 days	2	108	36	0	FALSE	0
ALFP1_ARATH	15.3323	Col-0 control 2 days	3	108	36	0	FALSE	0
ALFP1_ARATH	15.2764	Col-0 control 4 days	1	108	36	0	FALSE	0
ALFP1_ARATH	15.4894	Col-0 control 4 days	2	108	36	0	FALSE	0
ALFP1_ARATH	15.249	Col-0 control 4 days	3	108	36	0	FALSE	0
ALFP1_ARATH	15.3828	amiR-KIN10/11-3 -Pi 2 days	1	108	36	0	FALSE	0
ALFP1_ARATH	15.1826	amiR-KIN10/11-3 -Pi 2 days	2	108	36	0	FALSE	0
ALFP1_ARATH	15.2982	amiR-KIN10/11-3 -Pi 2 days	3	108	36	0	FALSE	0
ALFP1_ARATH	15.6872	amiR-KIN10/11-3 -Pi 4 days	1	108	36	0	FALSE	0
ALFP1_ARATH	15.3915	amiR-KIN10/11-3 -Pi 4 days	2	108	36	0	FALSE	0
ALFP1_ARATH	15.455	amiR-KIN10/11-3 -Pi 4 days	3	108	36	0	FALSE	0
ALFP1_ARATH	15.4656	amiR-KIN10/11-3 control 2 days	1	108	36	0	FALSE	0
ALFP1_ARATH	15.5724	amiR-KIN10/11-3 control 2 days	2	108	36	0	FALSE	0
ALFP1_ARATH	15.4686	amiR-KIN10/11-3 control 2 days	3	108	36	0	FALSE	0
ALFP1_ARATH	15.4908	amiR-KIN10/11-3 control 4 days	1	108	36	0	FALSE	0
ALFP1_ARATH	15.4916	amiR-KIN10/11-3 control 4 days	2	108	36	0	FALSE	0
ALFP1_ARATH	15.4558	amiR-KIN10/11-3 control 4 days	3	108	36	0	FALSE	0
ALFP1_ARATH	15.3833	sesquiα2-1 -Pi 2 days	1	108	36	0	FALSE	0
ALFP1_ARATH	15.3303	sesquiα2-1 -Pi 2 days	2	108	36	0	FALSE	0
ALFP1_ARATH	15.4225	sesquiα2-1 -Pi 2 days	3	108	36	0	FALSE	0
ALFP1_ARATH	15.3632	sesquiα2-1 -Pi 4 days	1	108	36	0	FALSE	0
ALFP1_ARATH	15.5004	sesquiα2-1 -Pi 4 days	2	108	36	0	FALSE	0
ALFP1_ARATH	15.5452	sesquiα2-1 -Pi 4 days	3	108	35	0.0277778	FALSE	1
ALFP1_ARATH	15.4507	sesquiα2-1 control 2 days	1	108	36	0	FALSE	0
ALFP1_ARATH	15.0509	sesquiα2-1 control 2 days	2	108	36	0	FALSE	0
ALFP1_ARATH	15.2797	sesquiα2-1 control 2 days	3	108	36	0	FALSE	0
ALFP1_ARATH	15.2725	sesquiα2-1 control 4 days	1	108	36	0	FALSE	0
ALFP1_ARATH	15.4645	sesquiα2-1 control 4 days	2	108	36	0	FALSE	0
ALFP1_ARATH	15.1466	sesquiα2-1 control 4 days	3	108	36	0	FALSE	0
ALFP1_ARATH	15.4378	SnRK1α1-OE -Pi 2 days	1	108	36	0	FALSE	0
ALFP1_ARATH	15.2288	SnRK1α1-OE -Pi 2 days	2	108	36	0	FALSE	0
ALFP1_ARATH	15.3458	SnRK1α1-OE -Pi 2 days	3	108	36	0	FALSE	0
ALFP1_ARATH	15.4853	SnRK1α1-OE -Pi 4 days	1	108	36	0	FALSE	0
ALFP1_ARATH	14.807	SnRK1α1-OE -Pi 4 days	2	108	36	0	FALSE	0
ALFP1_ARATH	15.2957	SnRK1α1-OE -Pi 4 days	3	108	36	0	FALSE	0
ALFP1_ARATH	15.5461	SnRK1α1-OE control 2 days	1	108	36	0	FALSE	0
ALFP1_ARATH	15.4879	SnRK1α1-OE control 2 days	2	108	36	0	FALSE	0
ALFP1_ARATH	15.4034	SnRK1α1-OE control 2 days	3	108	36	0	FALSE	0
ALFP1_ARATH	15.2936	SnRK1α1-OE control 4 days	1	108	36	0	FALSE	0
ALFP1_ARATH	15.4963	SnRK1α1-OE control 4 days	2	108	36	0	FALSE	0
ALFP1_ARATH	15.6187	SnRK1α1-OE control 4 days	3	108	36	0	FALSE	0
ALFP2_ARATH	16.3439	Col-0 -Pi 2 days	1	108	36	0	FALSE	0
ALFP2_ARATH	16.3608	Col-0 -Pi 2 days	2	108	36	0	FALSE	0
ALFP2_ARATH	16.3472	Col-0 -Pi 2 days	3	108	36	0	FALSE	0
ALFP2_ARATH	16.5959	Col-0 -Pi 4 days	1	108	36	0	FALSE	0
ALFP2_ARATH	16.5171	Col-0 -Pi 4 days	2	108	36	0	FALSE	0
ALFP2_ARATH	16.4025	Col-0 -Pi 4 days	3	108	36	0	FALSE	0
ALFP2_ARATH	16.3625	Col-0 control 2 days	1	108	36	0	FALSE	0
ALFP2_ARATH	16.4285	Col-0 control 2 days	2	108	36	0	FALSE	0
ALFP2_ARATH	16.2965	Col-0 control 2 days	3	108	36	0	FALSE	0
ALFP2_ARATH	16.2786	Col-0 control 4 days	1	108	36	0	FALSE	0
ALFP2_ARATH	16.2636	Col-0 control 4 days	2	108	36	0	FALSE	0
ALFP2_ARATH	16.3911	Col-0 control 4 days	3	108	36	0	FALSE	0
ALFP2_ARATH	16.3654	amiR-KIN10/11-3 -Pi 2 days	1	108	36	0	FALSE	0
ALFP2_ARATH	16.2087	amiR-KIN10/11-3 -Pi 2 days	2	108	36	0	FALSE	0
ALFP2_ARATH	16.2857	amiR-KIN10/11-3 -Pi 2 days	3	108	36	0	FALSE	0
ALFP2_ARATH	16.5428	amiR-KIN10/11-3 -Pi 4 days	1	108	36	0	FALSE	0
ALFP2_ARATH	16.3835	amiR-KIN10/11-3 -Pi 4 days	2	108	36	0	FALSE	0
ALFP2_ARATH	16.3555	amiR-KIN10/11-3 -Pi 4 days	3	108	36	0	FALSE	0
ALFP2_ARATH	16.3766	amiR-KIN10/11-3 control 2 days	1	108	36	0	FALSE	0
ALFP2_ARATH	16.2348	amiR-KIN10/11-3 control 2 days	2	108	36	0	FALSE	0
ALFP2_ARATH	16.3209	amiR-KIN10/11-3 control 2 days	3	108	36	0	FALSE	0
ALFP2_ARATH	16.3843	amiR-KIN10/11-3 control 4 days	1	108	36	0	FALSE	0
ALFP2_ARATH	16.3798	amiR-KIN10/11-3 control 4 days	2	108	36	0	FALSE	0
ALFP2_ARATH	16.3441	amiR-KIN10/11-3 control 4 days	3	108	36	0	FALSE	0
ALFP2_ARATH	16.3267	sesquiα2-1 -Pi 2 days	1	108	36	0	FALSE	0
ALFP2_ARATH	16.3049	sesquiα2-1 -Pi 2 days	2	108	36	0	FALSE	0
ALFP2_ARATH	16.2045	sesquiα2-1 -Pi 2 days	3	108	36	0	FALSE	0
ALFP2_ARATH	16.4828	sesquiα2-1 -Pi 4 days	1	108	36	0	FALSE	0
ALFP2_ARATH	16.4192	sesquiα2-1 -Pi 4 days	2	108	36	0	FALSE	0
ALFP2_ARATH	16.3335	sesquiα2-1 -Pi 4 days	3	108	36	0	FALSE	0
ALFP2_ARATH	16.3991	sesquiα2-1 control 2 days	1	108	36	0	FALSE	0
ALFP2_ARATH	16.0163	sesquiα2-1 control 2 days	2	108	36	0	FALSE	0
ALFP2_ARATH	16.1638	sesquiα2-1 control 2 days	3	108	36	0	FALSE	0
ALFP2_ARATH	16.243	sesquiα2-1 control 4 days	1	108	36	0	FALSE	0
ALFP2_ARATH	16.3217	sesquiα2-1 control 4 days	2	108	36	0	FALSE	0
ALFP2_ARATH	16.1673	sesquiα2-1 control 4 days	3	108	36	0	FALSE	0
ALFP2_ARATH	16.4627	SnRK1α1-OE -Pi 2 days	1	108	36	0	FALSE	0
ALFP2_ARATH	16.2785	SnRK1α1-OE -Pi 2 days	2	108	36	0	FALSE	0
ALFP2_ARATH	16.3193	SnRK1α1-OE -Pi 2 days	3	108	36	0	FALSE	0
ALFP2_ARATH	16.304	SnRK1α1-OE -Pi 4 days	1	108	36	0	FALSE	0
ALFP2_ARATH	16.0256	SnRK1α1-OE -Pi 4 days	2	108	36	0	FALSE	0
ALFP2_ARATH	16.2034	SnRK1α1-OE -Pi 4 days	3	108	36	0	FALSE	0
ALFP2_ARATH	16.5551	SnRK1α1-OE control 2 days	1	108	36	0	FALSE	0
ALFP2_ARATH	16.3975	SnRK1α1-OE control 2 days	2	108	36	0	FALSE	0
ALFP2_ARATH	16.2464	SnRK1α1-OE control 2 days	3	108	36	0	FALSE	0
ALFP2_ARATH	16.2766	SnRK1α1-OE control 4 days	1	108	36	0	FALSE	0
ALFP2_ARATH	16.4625	SnRK1α1-OE control 4 days	2	108	36	0	FALSE	0
ALFP2_ARATH	16.2758	SnRK1α1-OE control 4 days	3	108	36	0	FALSE	0
ALFP3_ARATH	12.061	Col-0 -Pi 2 days	1	108	33	0.0833333	FALSE	3
ALFP3_ARATH	11.7241	Col-0 -Pi 2 days	2	108	31	0.138889	FALSE	5
ALFP3_ARATH	11.9006	Col-0 -Pi 2 days	3	108	31	0.138889	FALSE	5
ALFP3_ARATH	12.1639	Col-0 -Pi 4 days	1	108	31	0.138889	FALSE	5
ALFP3_ARATH	11.9342	Col-0 -Pi 4 days	2	108	31	0.138889	FALSE	5
ALFP3_ARATH	11.9127	Col-0 -Pi 4 days	3	108	32	0.111111	FALSE	4
ALFP3_ARATH	12.1092	Col-0 control 2 days	1	108	31	0.138889	FALSE	5
ALFP3_ARATH	11.9775	Col-0 control 2 days	2	108	31	0.138889	FALSE	5
ALFP3_ARATH	12.0649	Col-0 control 2 days	3	108	34	0.0555556	FALSE	2
ALFP3_ARATH	12.1778	Col-0 control 4 days	1	108	33	0.0833333	FALSE	3
ALFP3_ARATH	12.0618	Col-0 control 4 days	2	108	34	0.0555556	FALSE	2
ALFP3_ARATH	11.7757	Col-0 control 4 days	3	108	34	0.0555556	FALSE	2
ALFP3_ARATH	12.1029	amiR-KIN10/11-3 -Pi 2 days	1	108	31	0.138889	FALSE	5
ALFP3_ARATH	12.1039	amiR-KIN10/11-3 -Pi 2 days	2	108	31	0.138889	FALSE	5
ALFP3_ARATH	12.1892	amiR-KIN10/11-3 -Pi 2 days	3	108	31	0.138889	FALSE	5
ALFP3_ARATH	12.1899	amiR-KIN10/11-3 -Pi 4 days	1	108	31	0.138889	FALSE	5
ALFP3_ARATH	12.1823	amiR-KIN10/11-3 -Pi 4 days	2	108	31	0.138889	FALSE	5
ALFP3_ARATH	12.1962	amiR-KIN10/11-3 -Pi 4 days	3	108	31	0.138889	FALSE	5
ALFP3_ARATH	12.3476	amiR-KIN10/11-3 control 2 days	1	108	31	0.138889	FALSE	5
ALFP3_ARATH	12.0927	amiR-KIN10/11-3 control 2 days	2	108	31	0.138889	FALSE	5
ALFP3_ARATH	12.1375	amiR-KIN10/11-3 control 2 days	3	108	30	0.166667	FALSE	6
ALFP3_ARATH	11.9768	amiR-KIN10/11-3 control 4 days	1	108	31	0.138889	FALSE	5
ALFP3_ARATH	12.1175	amiR-KIN10/11-3 control 4 days	2	108	31	0.138889	FALSE	5
ALFP3_ARATH	12.0784	amiR-KIN10/11-3 control 4 days	3	108	31	0.138889	FALSE	5
ALFP3_ARATH	12.1435	sesquiα2-1 -Pi 2 days	1	108	30	0.166667	FALSE	6
ALFP3_ARATH	11.9072	sesquiα2-1 -Pi 2 days	2	108	31	0.138889	FALSE	5
ALFP3_ARATH	12.1007	sesquiα2-1 -Pi 2 days	3	108	31	0.138889	FALSE	5
ALFP3_ARATH	12.0036	sesquiα2-1 -Pi 4 days	1	108	31	0.138889	FALSE	5
ALFP3_ARATH	12.0741	sesquiα2-1 -Pi 4 days	2	108	31	0.138889	FALSE	5
ALFP3_ARATH	12.1198	sesquiα2-1 -Pi 4 days	3	108	28	0.222222	FALSE	8
ALFP3_ARATH	11.8808	sesquiα2-1 control 2 days	1	108	31	0.138889	FALSE	5
ALFP3_ARATH	11.6746	sesquiα2-1 control 2 days	2	108	28	0.222222	FALSE	8
ALFP3_ARATH	12.0254	sesquiα2-1 control 2 days	3	108	32	0.111111	FALSE	4
ALFP3_ARATH	11.8243	sesquiα2-1 control 4 days	1	108	30	0.166667	FALSE	6
ALFP3_ARATH	11.9264	sesquiα2-1 control 4 days	2	108	31	0.138889	FALSE	5
ALFP3_ARATH	11.8332	sesquiα2-1 control 4 days	3	108	31	0.138889	FALSE	5
ALFP3_ARATH	12.0127	SnRK1α1-OE -Pi 2 days	1	108	32	0.111111	FALSE	4
ALFP3_ARATH	12.1694	SnRK1α1-OE -Pi 2 days	2	108	31	0.138889	FALSE	5
ALFP3_ARATH	11.8205	SnRK1α1-OE -Pi 2 days	3	108	30	0.166667	FALSE	6
ALFP3_ARATH	11.9443	SnRK1α1-OE -Pi 4 days	1	108	31	0.138889	FALSE	5
ALFP3_ARATH	11.556	SnRK1α1-OE -Pi 4 days	2	108	31	0.138889	FALSE	5
ALFP3_ARATH	11.8231	SnRK1α1-OE -Pi 4 days	3	108	31	0.138889	FALSE	5
ALFP3_ARATH	11.7661	SnRK1α1-OE control 2 days	1	108	31	0.138889	FALSE	5
ALFP3_ARATH	11.8531	SnRK1α1-OE control 2 days	2	108	31	0.138889	FALSE	5
ALFP3_ARATH	12.0226	SnRK1α1-OE control 2 days	3	108	31	0.138889	FALSE	5
ALFP3_ARATH	11.8896	SnRK1α1-OE control 4 days	1	108	31	0.138889	FALSE	5
ALFP3_ARATH	11.9857	SnRK1α1-OE control 4 days	2	108	32	0.111111	FALSE	4
ALFP3_ARATH	12.0634	SnRK1α1-OE control 4 days	3	108	31	0.138889	FALSE	5
ALG11_ARATH	9.09599	Col-0 control 2 days	1	69	10	0.565217	TRUE	0
ALG11_ARATH	9.29211	SnRK1α1-OE -Pi 2 days	1	69	10	0.565217	TRUE	0
ALG8_ARATH	7.93442	amiR-KIN10/11-3 control 2 days	1	36	11	0.0833333	FALSE	1
ALG8_ARATH	7.66794	amiR-KIN10/11-3 control 4 days	3	36	12	0	FALSE	0
ALG8_ARATH	8.12115	sesquiα2-1 -Pi 4 days	1	36	11	0.0833333	FALSE	1
ALG8_ARATH	8.05763	sesquiα2-1 -Pi 4 days	3	36	11	0.0833333	FALSE	1
ALG8_ARATH	8.10025	SnRK1α1-OE -Pi 4 days	3	36	11	0.0833333	FALSE	1
ALG9_ARATH	5.84805	Col-0 control 4 days	2	66	8	0.636364	TRUE	13
ALG9_ARATH	5.82326	amiR-KIN10/11-3 -Pi 4 days	1	66	8	0.636364	TRUE	13
ALG9_ARATH	7.02847	amiR-KIN10/11-3 -Pi 4 days	2	66	19	0.136364	FALSE	2
ALG9_ARATH	6.4904	amiR-KIN10/11-3 control 2 days	1	66	8	0.636364	TRUE	13
ALG9_ARATH	5.85379	amiR-KIN10/11-3 control 2 days	2	66	7	0.681818	TRUE	14
ALG9_ARATH	6.13711	amiR-KIN10/11-3 control 4 days	2	66	10	0.545455	TRUE	11
ALG9_ARATH	7.57182	sesquiα2-1 -Pi 2 days	2	66	18	0.181818	FALSE	3
ALG9_ARATH	7.3665	sesquiα2-1 -Pi 2 days	3	66	19	0.136364	FALSE	2
ALG9_ARATH	5.6664	sesquiα2-1 control 4 days	1	66	7	0.681818	TRUE	14
ALG9_ARATH	5.92041	SnRK1α1-OE -Pi 2 days	2	66	8	0.636364	TRUE	13
ALG9_ARATH	5.95487	SnRK1α1-OE -Pi 2 days	3	66	8	0.636364	TRUE	13
ALG9_ARATH	7.08021	SnRK1α1-OE -Pi 4 days	1	66	18	0.181818	FALSE	3
ALG9_ARATH	6.23886	SnRK1α1-OE -Pi 4 days	2	66	8	0.636364	TRUE	13
ALG9_ARATH	6.13056	SnRK1α1-OE control 2 days	1	66	9	0.590909	TRUE	12
ALG9_ARATH	6.43267	SnRK1α1-OE control 4 days	1	66	10	0.545455	TRUE	11
ALG9_ARATH	6.07068	SnRK1α1-OE control 4 days	2	66	8	0.636364	TRUE	13
ALG9_ARATH	6.55412	SnRK1α1-OE control 4 days	3	66	8	0.636364	TRUE	13
ALIS1_ARATH	9.69865	Col-0 control 2 days	1	69	12	0.478261	FALSE	0
ALIS1_ARATH	9.03988	amiR-KIN10/11-3 -Pi 2 days	3	69	12	0.478261	FALSE	0
ALIS1_ARATH	9.08737	amiR-KIN10/11-3 -Pi 4 days	2	69	12	0.478261	FALSE	0
ALIS1_ARATH	9.41935	amiR-KIN10/11-3 control 2 days	1	69	12	0.478261	FALSE	0
ALIS1_ARATH	9.31917	amiR-KIN10/11-3 control 4 days	2	69	12	0.478261	FALSE	0
ALIS1_ARATH	10.0995	amiR-KIN10/11-3 control 4 days	3	69	12	0.478261	FALSE	0
ALIS1_ARATH	9.75049	sesquiα2-1 -Pi 2 days	2	69	12	0.478261	FALSE	0
ALIS1_ARATH	9.512	sesquiα2-1 -Pi 4 days	1	69	12	0.478261	FALSE	0
ALIS1_ARATH	10.2547	sesquiα2-1 -Pi 4 days	3	69	12	0.478261	FALSE	0
ALIS1_ARATH	9.71393	SnRK1α1-OE -Pi 4 days	3	69	12	0.478261	FALSE	0
ALIS1_ARATH	9.07238	SnRK1α1-OE control 2 days	3	69	12	0.478261	FALSE	0
ALIS1_ARATH	9.15826	SnRK1α1-OE control 4 days	1	69	12	0.478261	FALSE	0
ALIS1_ARATH	9.63109	SnRK1α1-OE control 4 days	3	69	12	0.478261	FALSE	0
ALIS2_ARATH	8.24297	Col-0 -Pi 4 days	1	36	12	0	FALSE	0
ALIS2_ARATH	8.07045	sesquiα2-1 control 2 days	3	36	12	0	FALSE	0
ALIS3_ARATH	8.21084	Col-0 -Pi 2 days	2	108	12	0.666667	TRUE	16
ALIS3_ARATH	7.882	Col-0 -Pi 2 days	3	108	12	0.666667	TRUE	16
ALIS3_ARATH	8.30466	Col-0 -Pi 4 days	1	108	12	0.666667	TRUE	16
ALIS3_ARATH	8.39578	Col-0 control 2 days	1	108	12	0.666667	TRUE	16
ALIS3_ARATH	7.86551	Col-0 control 2 days	2	108	12	0.666667	TRUE	16
ALIS3_ARATH	7.50358	Col-0 control 4 days	2	108	12	0.666667	TRUE	16
ALIS3_ARATH	7.84336	amiR-KIN10/11-3 -Pi 2 days	2	108	12	0.666667	TRUE	16
ALIS3_ARATH	8.14533	amiR-KIN10/11-3 -Pi 2 days	3	108	12	0.666667	TRUE	16
ALIS3_ARATH	7.95666	amiR-KIN10/11-3 -Pi 4 days	2	108	12	0.666667	TRUE	16
ALIS3_ARATH	7.77833	amiR-KIN10/11-3 -Pi 4 days	3	108	12	0.666667	TRUE	16
ALIS3_ARATH	8.22536	amiR-KIN10/11-3 control 4 days	1	108	12	0.666667	TRUE	16
ALIS3_ARATH	8.02325	amiR-KIN10/11-3 control 4 days	2	108	12	0.666667	TRUE	16
ALIS3_ARATH	9.10994	amiR-KIN10/11-3 control 4 days	3	108	22	0.388889	FALSE	6
ALIS3_ARATH	8.27407	sesquiα2-1 -Pi 2 days	2	108	12	0.666667	TRUE	16
ALIS3_ARATH	7.86663	sesquiα2-1 -Pi 2 days	3	108	12	0.666667	TRUE	16
ALIS3_ARATH	8.3158	sesquiα2-1 -Pi 4 days	1	108	12	0.666667	TRUE	16
ALIS3_ARATH	7.87655	sesquiα2-1 -Pi 4 days	2	108	12	0.666667	TRUE	16
ALIS3_ARATH	9.27435	sesquiα2-1 -Pi 4 days	3	108	22	0.388889	FALSE	6
ALIS3_ARATH	8.34245	sesquiα2-1 control 2 days	1	108	12	0.666667	TRUE	16
ALIS3_ARATH	7.52898	sesquiα2-1 control 2 days	3	108	12	0.666667	TRUE	16
ALIS3_ARATH	7.95207	sesquiα2-1 control 4 days	2	108	12	0.666667	TRUE	16
ALIS3_ARATH	7.18223	SnRK1α1-OE -Pi 2 days	1	108	6	0.833333	TRUE	22
ALIS3_ARATH	7.88521	SnRK1α1-OE -Pi 2 days	3	108	12	0.666667	TRUE	16
ALIS3_ARATH	7.29417	SnRK1α1-OE -Pi 4 days	1	108	6	0.833333	TRUE	22
ALIS3_ARATH	8.13112	SnRK1α1-OE -Pi 4 days	2	108	12	0.666667	TRUE	16
ALIS3_ARATH	8.10417	SnRK1α1-OE -Pi 4 days	3	108	12	0.666667	TRUE	16
ALIS3_ARATH	8.24371	SnRK1α1-OE control 2 days	2	108	12	0.666667	TRUE	16
ALIS3_ARATH	7.78448	SnRK1α1-OE control 2 days	3	108	12	0.666667	TRUE	16
ALIS3_ARATH	8.37072	SnRK1α1-OE control 4 days	1	108	18	0.5	TRUE	10
ALIS3_ARATH	8.79732	SnRK1α1-OE control 4 days	3	108	17	0.527778	TRUE	11
ALKR2_ARATH	7.54197	Col-0 -Pi 4 days	1	108	12	0.666667	TRUE	12
ALKR2_ARATH	7.78437	Col-0 control 2 days	3	108	12	0.666667	TRUE	12
ALKR2_ARATH	7.21094	amiR-KIN10/11-3 -Pi 2 days	1	108	11	0.694444	TRUE	13
ALKR2_ARATH	7.44502	amiR-KIN10/11-3 -Pi 2 days	2	108	11	0.694444	TRUE	13
ALKR2_ARATH	8.66962	amiR-KIN10/11-3 -Pi 2 days	3	108	22	0.388889	FALSE	2
ALKR2_ARATH	7.53791	amiR-KIN10/11-3 -Pi 4 days	1	108	12	0.666667	TRUE	12
ALKR2_ARATH	7.13232	amiR-KIN10/11-3 -Pi 4 days	2	108	10	0.722222	TRUE	14
ALKR2_ARATH	7.71998	amiR-KIN10/11-3 -Pi 4 days	3	108	12	0.666667	TRUE	12
ALKR2_ARATH	7.76932	amiR-KIN10/11-3 control 2 days	1	108	12	0.666667	TRUE	12
ALKR2_ARATH	7.90272	amiR-KIN10/11-3 control 2 days	3	108	12	0.666667	TRUE	12
ALKR2_ARATH	7.6345	amiR-KIN10/11-3 control 4 days	1	108	12	0.666667	TRUE	12
ALKR2_ARATH	7.38944	amiR-KIN10/11-3 control 4 days	2	108	10	0.722222	TRUE	14
ALKR2_ARATH	7.52418	amiR-KIN10/11-3 control 4 days	3	108	11	0.694444	TRUE	13
ALKR2_ARATH	8.01649	sesquiα2-1 control 2 days	1	108	12	0.666667	TRUE	12
ALKR2_ARATH	7.40815	SnRK1α1-OE -Pi 2 days	1	108	12	0.666667	TRUE	12
ALKR2_ARATH	7.87102	SnRK1α1-OE -Pi 4 days	1	108	12	0.666667	TRUE	12
ALKR2_ARATH	7.78334	SnRK1α1-OE control 2 days	2	108	11	0.694444	TRUE	13
ALKR2_ARATH	7.40153	SnRK1α1-OE control 4 days	3	108	11	0.694444	TRUE	13
ALKR3_ARATH	8.23962	Col-0 -Pi 2 days	1	108	18	0.5	TRUE	18
ALKR3_ARATH	8.48985	Col-0 -Pi 2 days	2	108	18	0.5	TRUE	18
ALKR3_ARATH	8.53316	Col-0 -Pi 2 days	3	108	18	0.5	TRUE	18
ALKR3_ARATH	7.91645	Col-0 -Pi 4 days	1	108	11	0.694444	TRUE	25
ALKR3_ARATH	8.69564	Col-0 -Pi 4 days	2	108	26	0.277778	FALSE	10
ALKR3_ARATH	8.32498	Col-0 -Pi 4 days	3	108	18	0.5	TRUE	18
ALKR3_ARATH	8.72518	Col-0 control 2 days	1	108	24	0.333333	FALSE	12
ALKR3_ARATH	8.20981	Col-0 control 2 days	2	108	18	0.5	TRUE	18
ALKR3_ARATH	8.42921	Col-0 control 2 days	3	108	18	0.5	TRUE	18
ALKR3_ARATH	7.07479	Col-0 control 4 days	1	108	7	0.805556	TRUE	29
ALKR3_ARATH	8.73933	Col-0 control 4 days	2	108	23	0.361111	FALSE	13
ALKR3_ARATH	7.89066	Col-0 control 4 days	3	108	17	0.527778	TRUE	19
ALKR3_ARATH	7.5487	amiR-KIN10/11-3 -Pi 2 days	1	108	11	0.694444	TRUE	25
ALKR3_ARATH	8.25829	amiR-KIN10/11-3 -Pi 2 days	2	108	18	0.5	TRUE	18
ALKR3_ARATH	8.78339	amiR-KIN10/11-3 -Pi 2 days	3	108	24	0.333333	FALSE	12
ALKR3_ARATH	7.4784	amiR-KIN10/11-3 -Pi 4 days	1	108	11	0.694444	TRUE	25
ALKR3_ARATH	8.14093	amiR-KIN10/11-3 -Pi 4 days	2	108	17	0.527778	TRUE	19
ALKR3_ARATH	8.39511	amiR-KIN10/11-3 -Pi 4 days	3	108	18	0.5	TRUE	18
ALKR3_ARATH	8.51498	amiR-KIN10/11-3 control 2 days	1	108	18	0.5	TRUE	18
ALKR3_ARATH	8.82743	amiR-KIN10/11-3 control 2 days	2	108	24	0.333333	FALSE	12
ALKR3_ARATH	8.55041	amiR-KIN10/11-3 control 2 days	3	108	22	0.388889	FALSE	14
ALKR3_ARATH	7.74505	amiR-KIN10/11-3 control 4 days	1	108	11	0.694444	TRUE	25
ALKR3_ARATH	8.85809	amiR-KIN10/11-3 control 4 days	2	108	24	0.333333	FALSE	12
ALKR3_ARATH	8.93039	amiR-KIN10/11-3 control 4 days	3	108	24	0.333333	FALSE	12
ALKR3_ARATH	8.14442	sesquiα2-1 -Pi 2 days	1	108	17	0.527778	TRUE	19
ALKR3_ARATH	7.83966	sesquiα2-1 -Pi 2 days	2	108	11	0.694444	TRUE	25
ALKR3_ARATH	7.62458	sesquiα2-1 -Pi 2 days	3	108	11	0.694444	TRUE	25
ALKR3_ARATH	8.39342	sesquiα2-1 -Pi 4 days	1	108	18	0.5	TRUE	18
ALKR3_ARATH	8.38554	sesquiα2-1 -Pi 4 days	3	108	18	0.5	TRUE	18
ALKR3_ARATH	8.3251	sesquiα2-1 control 2 days	1	108	18	0.5	TRUE	18
ALKR3_ARATH	8.20957	sesquiα2-1 control 2 days	3	108	18	0.5	TRUE	18
ALKR3_ARATH	8.27974	sesquiα2-1 control 4 days	1	108	18	0.5	TRUE	18
ALKR3_ARATH	8.35232	sesquiα2-1 control 4 days	3	108	18	0.5	TRUE	18
ALKR3_ARATH	8.26999	SnRK1α1-OE -Pi 2 days	1	108	18	0.5	TRUE	18
ALKR3_ARATH	8.15769	SnRK1α1-OE -Pi 2 days	2	108	18	0.5	TRUE	18
ALKR3_ARATH	7.63137	SnRK1α1-OE -Pi 2 days	3	108	11	0.694444	TRUE	25
ALKR3_ARATH	8.97689	SnRK1α1-OE -Pi 4 days	1	108	26	0.277778	FALSE	10
ALKR3_ARATH	7.882	SnRK1α1-OE -Pi 4 days	2	108	11	0.694444	TRUE	25
ALKR3_ARATH	8.70991	SnRK1α1-OE -Pi 4 days	3	108	22	0.388889	FALSE	14
ALKR3_ARATH	9.05348	SnRK1α1-OE control 2 days	1	108	32	0.111111	FALSE	4
ALKR3_ARATH	7.29655	SnRK1α1-OE control 2 days	2	108	11	0.694444	TRUE	25
ALKR3_ARATH	8.42436	SnRK1α1-OE control 2 days	3	108	18	0.5	TRUE	18
ALKR3_ARATH	8.58567	SnRK1α1-OE control 4 days	1	108	22	0.388889	FALSE	14
ALKR3_ARATH	8.83133	SnRK1α1-OE control 4 days	2	108	24	0.333333	FALSE	12
ALKR3_ARATH	8.98458	SnRK1α1-OE control 4 days	3	108	24	0.333333	FALSE	12
ALKR4_ARATH	11.4088	Col-0 -Pi 2 days	1	108	35	0.0277778	FALSE	1
ALKR4_ARATH	11.7541	Col-0 -Pi 2 days	2	108	34	0.0555556	FALSE	2
ALKR4_ARATH	11.6975	Col-0 -Pi 2 days	3	108	36	0	FALSE	0
ALKR4_ARATH	11.4361	Col-0 -Pi 4 days	1	108	29	0.194444	FALSE	7
ALKR4_ARATH	11.7839	Col-0 -Pi 4 days	2	108	32	0.111111	FALSE	4
ALKR4_ARATH	11.5674	Col-0 -Pi 4 days	3	108	28	0.222222	FALSE	8
ALKR4_ARATH	11.9369	Col-0 control 2 days	1	108	36	0	FALSE	0
ALKR4_ARATH	11.6045	Col-0 control 2 days	2	108	33	0.0833333	FALSE	3
ALKR4_ARATH	11.5413	Col-0 control 2 days	3	108	36	0	FALSE	0
ALKR4_ARATH	11.3806	Col-0 control 4 days	1	108	33	0.0833333	FALSE	3
ALKR4_ARATH	11.4089	Col-0 control 4 days	2	108	35	0.0277778	FALSE	1
ALKR4_ARATH	11.0641	Col-0 control 4 days	3	108	33	0.0833333	FALSE	3
ALKR4_ARATH	11.696	amiR-KIN10/11-3 -Pi 2 days	1	108	36	0	FALSE	0
ALKR4_ARATH	11.4995	amiR-KIN10/11-3 -Pi 2 days	2	108	36	0	FALSE	0
ALKR4_ARATH	11.7922	amiR-KIN10/11-3 -Pi 2 days	3	108	34	0.0555556	FALSE	2
ALKR4_ARATH	11.5216	amiR-KIN10/11-3 -Pi 4 days	1	108	35	0.0277778	FALSE	1
ALKR4_ARATH	11.8226	amiR-KIN10/11-3 -Pi 4 days	2	108	36	0	FALSE	0
ALKR4_ARATH	11.7719	amiR-KIN10/11-3 -Pi 4 days	3	108	36	0	FALSE	0
ALKR4_ARATH	11.8525	amiR-KIN10/11-3 control 2 days	1	108	33	0.0833333	FALSE	3
ALKR4_ARATH	11.6678	amiR-KIN10/11-3 control 2 days	2	108	34	0.0555556	FALSE	2
ALKR4_ARATH	11.8888	amiR-KIN10/11-3 control 2 days	3	108	36	0	FALSE	0
ALKR4_ARATH	11.6561	amiR-KIN10/11-3 control 4 days	1	108	34	0.0555556	FALSE	2
ALKR4_ARATH	11.896	amiR-KIN10/11-3 control 4 days	2	108	36	0	FALSE	0
ALKR4_ARATH	11.7942	amiR-KIN10/11-3 control 4 days	3	108	36	0	FALSE	0
ALKR4_ARATH	11.652	sesquiα2-1 -Pi 2 days	1	108	36	0	FALSE	0
ALKR4_ARATH	11.7704	sesquiα2-1 -Pi 2 days	2	108	34	0.0555556	FALSE	2
ALKR4_ARATH	11.7649	sesquiα2-1 -Pi 2 days	3	108	36	0	FALSE	0
ALKR4_ARATH	11.6822	sesquiα2-1 -Pi 4 days	1	108	33	0.0833333	FALSE	3
ALKR4_ARATH	11.5286	sesquiα2-1 -Pi 4 days	2	108	36	0	FALSE	0
ALKR4_ARATH	11.5023	sesquiα2-1 -Pi 4 days	3	108	33	0.0833333	FALSE	3
ALKR4_ARATH	11.8169	sesquiα2-1 control 2 days	1	108	32	0.111111	FALSE	4
ALKR4_ARATH	11.1419	sesquiα2-1 control 2 days	2	108	31	0.138889	FALSE	5
ALKR4_ARATH	11.5121	sesquiα2-1 control 2 days	3	108	33	0.0833333	FALSE	3
ALKR4_ARATH	11.7399	sesquiα2-1 control 4 days	1	108	36	0	FALSE	0
ALKR4_ARATH	11.5864	sesquiα2-1 control 4 days	2	108	34	0.0555556	FALSE	2
ALKR4_ARATH	11.6099	sesquiα2-1 control 4 days	3	108	36	0	FALSE	0
ALKR4_ARATH	11.5639	SnRK1α1-OE -Pi 2 days	1	108	31	0.138889	FALSE	5
ALKR4_ARATH	11.3508	SnRK1α1-OE -Pi 2 days	2	108	36	0	FALSE	0
ALKR4_ARATH	11.5089	SnRK1α1-OE -Pi 2 days	3	108	34	0.0555556	FALSE	2
ALKR4_ARATH	11.5741	SnRK1α1-OE -Pi 4 days	1	108	33	0.0833333	FALSE	3
ALKR4_ARATH	11.2988	SnRK1α1-OE -Pi 4 days	2	108	34	0.0555556	FALSE	2
ALKR4_ARATH	11.6413	SnRK1α1-OE -Pi 4 days	3	108	34	0.0555556	FALSE	2
ALKR4_ARATH	11.5245	SnRK1α1-OE control 2 days	1	108	35	0.0277778	FALSE	1
ALKR4_ARATH	11.3038	SnRK1α1-OE control 2 days	2	108	33	0.0833333	FALSE	3
ALKR4_ARATH	11.5673	SnRK1α1-OE control 2 days	3	108	36	0	FALSE	0
ALKR4_ARATH	11.5928	SnRK1α1-OE control 4 days	1	108	36	0	FALSE	0
ALKR4_ARATH	11.6017	SnRK1α1-OE control 4 days	2	108	32	0.111111	FALSE	4
ALKR4_ARATH	11.7964	SnRK1α1-OE control 4 days	3	108	36	0	FALSE	0
ALKR5_ARATH	6.93817	Col-0 -Pi 2 days	1	108	3	0.916667	TRUE	10
ALKR5_ARATH	6.51609	Col-0 -Pi 2 days	2	108	3	0.916667	TRUE	10
ALKR5_ARATH	7.39219	Col-0 -Pi 4 days	1	108	3	0.916667	TRUE	10
ALKR5_ARATH	6.83662	Col-0 -Pi 4 days	2	108	3	0.916667	TRUE	10
ALKR5_ARATH	6.97668	Col-0 -Pi 4 days	3	108	3	0.916667	TRUE	10
ALKR5_ARATH	7.89202	Col-0 control 2 days	1	108	5	0.861111	TRUE	8
ALKR5_ARATH	7.11702	Col-0 control 2 days	2	108	3	0.916667	TRUE	10
ALKR5_ARATH	7.10403	Col-0 control 2 days	3	108	3	0.916667	TRUE	10
ALKR5_ARATH	6.85035	Col-0 control 4 days	2	108	3	0.916667	TRUE	10
ALKR5_ARATH	6.69239	Col-0 control 4 days	3	108	2	0.944444	TRUE	11
ALKR5_ARATH	7.43718	amiR-KIN10/11-3 -Pi 2 days	1	108	3	0.916667	TRUE	10
ALKR5_ARATH	7.40115	amiR-KIN10/11-3 -Pi 2 days	2	108	3	0.916667	TRUE	10
ALKR5_ARATH	8.5543	amiR-KIN10/11-3 -Pi 2 days	3	108	8	0.777778	TRUE	5
ALKR5_ARATH	6.2008	amiR-KIN10/11-3 -Pi 4 days	1	108	2	0.944444	TRUE	11
ALKR5_ARATH	8.65472	amiR-KIN10/11-3 -Pi 4 days	2	108	8	0.777778	TRUE	5
ALKR5_ARATH	7.48585	amiR-KIN10/11-3 -Pi 4 days	3	108	5	0.861111	TRUE	8
ALKR5_ARATH	7.98357	amiR-KIN10/11-3 control 2 days	1	108	5	0.861111	TRUE	8
ALKR5_ARATH	8.68639	amiR-KIN10/11-3 control 2 days	2	108	8	0.777778	TRUE	5
ALKR5_ARATH	7.93257	amiR-KIN10/11-3 control 2 days	3	108	5	0.861111	TRUE	8
ALKR5_ARATH	8.999	amiR-KIN10/11-3 control 4 days	1	108	10	0.722222	TRUE	3
ALKR5_ARATH	9.00124	amiR-KIN10/11-3 control 4 days	2	108	10	0.722222	TRUE	3
ALKR5_ARATH	8.66044	amiR-KIN10/11-3 control 4 days	3	108	8	0.777778	TRUE	5
ALKR5_ARATH	6.92227	sesquiα2-1 -Pi 2 days	1	108	3	0.916667	TRUE	10
ALKR5_ARATH	6.96344	sesquiα2-1 -Pi 2 days	2	108	3	0.916667	TRUE	10
ALKR5_ARATH	7.00113	sesquiα2-1 -Pi 2 days	3	108	3	0.916667	TRUE	10
ALKR5_ARATH	8.46657	sesquiα2-1 -Pi 4 days	1	108	10	0.722222	TRUE	3
ALKR5_ARATH	8.46842	sesquiα2-1 -Pi 4 days	3	108	6	0.833333	TRUE	7
ALKR5_ARATH	7.89752	sesquiα2-1 control 2 days	1	108	5	0.861111	TRUE	8
ALKR5_ARATH	7.24008	sesquiα2-1 control 2 days	3	108	3	0.916667	TRUE	10
ALKR5_ARATH	6.79543	sesquiα2-1 control 4 days	1	108	3	0.916667	TRUE	10
ALKR5_ARATH	6.93751	sesquiα2-1 control 4 days	2	108	3	0.916667	TRUE	10
ALKR5_ARATH	5.99128	sesquiα2-1 control 4 days	3	108	3	0.916667	TRUE	10
ALKR5_ARATH	7.29928	SnRK1α1-OE -Pi 2 days	1	108	3	0.916667	TRUE	10
ALKR5_ARATH	6.82266	SnRK1α1-OE -Pi 2 days	3	108	3	0.916667	TRUE	10
ALKR5_ARATH	7.07718	SnRK1α1-OE -Pi 4 days	1	108	3	0.916667	TRUE	10
ALKR5_ARATH	7.2995	SnRK1α1-OE -Pi 4 days	3	108	3	0.916667	TRUE	10
ALKR5_ARATH	7.06569	SnRK1α1-OE control 2 days	1	108	3	0.916667	TRUE	10
ALKR5_ARATH	8.41781	SnRK1α1-OE control 2 days	2	108	8	0.777778	TRUE	5
ALKR5_ARATH	6.75681	SnRK1α1-OE control 2 days	3	108	3	0.916667	TRUE	10
ALKR5_ARATH	7.62007	SnRK1α1-OE control 4 days	2	108	5	0.861111	TRUE	8
ALKR5_ARATH	8.35205	SnRK1α1-OE control 4 days	3	108	8	0.777778	TRUE	5
ALT3_ARATH	6.62296	Col-0 -Pi 2 days	1	108	15	0.583333	TRUE	21
ALT3_ARATH	6.70814	Col-0 -Pi 2 days	2	108	15	0.583333	TRUE	21
ALT3_ARATH	4.6886	Col-0 -Pi 2 days	3	108	4	0.888889	TRUE	32
ALT3_ARATH	7.98074	Col-0 -Pi 4 days	2	108	26	0.277778	FALSE	10
ALT3_ARATH	7.1229	Col-0 -Pi 4 days	3	108	14	0.611111	TRUE	22
ALT3_ARATH	8.55972	Col-0 control 2 days	1	108	36	0	FALSE	0
ALT3_ARATH	8.14762	Col-0 control 2 days	2	108	26	0.277778	FALSE	10
ALT3_ARATH	7.54238	Col-0 control 2 days	3	108	21	0.416667	FALSE	15
ALT3_ARATH	6.31464	Col-0 control 4 days	2	108	10	0.722222	TRUE	26
ALT3_ARATH	6.14038	Col-0 control 4 days	3	108	10	0.722222	TRUE	26
ALT3_ARATH	7.87286	amiR-KIN10/11-3 -Pi 2 days	1	108	26	0.277778	FALSE	10
ALT3_ARATH	8.16361	amiR-KIN10/11-3 -Pi 2 days	2	108	25	0.305556	FALSE	11
ALT3_ARATH	8.62233	amiR-KIN10/11-3 -Pi 2 days	3	108	31	0.138889	FALSE	5
ALT3_ARATH	7.95676	amiR-KIN10/11-3 -Pi 4 days	1	108	21	0.416667	FALSE	15
ALT3_ARATH	7.9229	amiR-KIN10/11-3 -Pi 4 days	2	108	24	0.333333	FALSE	12
ALT3_ARATH	6.91475	amiR-KIN10/11-3 -Pi 4 days	3	108	16	0.555556	TRUE	20
ALT3_ARATH	9.00397	amiR-KIN10/11-3 control 2 days	1	108	36	0	FALSE	0
ALT3_ARATH	7.60124	amiR-KIN10/11-3 control 2 days	2	108	20	0.444444	FALSE	16
ALT3_ARATH	8.31627	amiR-KIN10/11-3 control 2 days	3	108	26	0.277778	FALSE	10
ALT3_ARATH	7.92577	amiR-KIN10/11-3 control 4 days	1	108	26	0.277778	FALSE	10
ALT3_ARATH	8.15273	amiR-KIN10/11-3 control 4 days	2	108	26	0.277778	FALSE	10
ALT3_ARATH	8.42648	amiR-KIN10/11-3 control 4 days	3	108	26	0.277778	FALSE	10
ALT3_ARATH	7.2989	sesquiα2-1 -Pi 2 days	1	108	21	0.416667	FALSE	15
ALT3_ARATH	8.25017	sesquiα2-1 -Pi 2 days	2	108	26	0.277778	FALSE	10
ALT3_ARATH	7.8959	sesquiα2-1 -Pi 2 days	3	108	25	0.305556	FALSE	11
ALT3_ARATH	9.14498	sesquiα2-1 -Pi 4 days	1	108	26	0.277778	FALSE	10
ALT3_ARATH	8.18553	sesquiα2-1 -Pi 4 days	2	108	36	0	FALSE	0
ALT3_ARATH	9.61379	sesquiα2-1 -Pi 4 days	3	108	36	0	FALSE	0
ALT3_ARATH	8.27163	sesquiα2-1 control 2 days	1	108	26	0.277778	FALSE	10
ALT3_ARATH	6.32226	sesquiα2-1 control 2 days	2	108	10	0.722222	TRUE	26
ALT3_ARATH	7.07738	sesquiα2-1 control 2 days	3	108	15	0.583333	TRUE	21
ALT3_ARATH	8.65471	sesquiα2-1 control 4 days	1	108	30	0.166667	FALSE	6
ALT3_ARATH	8.36578	sesquiα2-1 control 4 days	2	108	31	0.138889	FALSE	5
ALT3_ARATH	8.00508	sesquiα2-1 control 4 days	3	108	26	0.277778	FALSE	10
ALT3_ARATH	7.90871	SnRK1α1-OE -Pi 2 days	1	108	25	0.305556	FALSE	11
ALT3_ARATH	7.34667	SnRK1α1-OE -Pi 2 days	2	108	20	0.444444	FALSE	16
ALT3_ARATH	7.57774	SnRK1α1-OE -Pi 2 days	3	108	21	0.416667	FALSE	15
ALT3_ARATH	6.43078	SnRK1α1-OE -Pi 4 days	1	108	11	0.694444	TRUE	25
ALT3_ARATH	6.86218	SnRK1α1-OE -Pi 4 days	2	108	15	0.583333	TRUE	21
ALT3_ARATH	7.77624	SnRK1α1-OE -Pi 4 days	3	108	19	0.472222	FALSE	17
ALT3_ARATH	7.59489	SnRK1α1-OE control 2 days	1	108	21	0.416667	FALSE	15
ALT3_ARATH	7.13807	SnRK1α1-OE control 2 days	2	108	15	0.583333	TRUE	21
ALT3_ARATH	7.62035	SnRK1α1-OE control 2 days	3	108	21	0.416667	FALSE	15
ALT3_ARATH	6.91244	SnRK1α1-OE control 4 days	1	108	15	0.583333	TRUE	21
ALT3_ARATH	5.23283	SnRK1α1-OE control 4 days	2	108	5	0.861111	TRUE	31
ALT3_ARATH	8.39294	SnRK1α1-OE control 4 days	3	108	26	0.277778	FALSE	10
AMERL_ARATH	8.34684	Col-0 -Pi 2 days	1	108	9	0.75	TRUE	16
AMERL_ARATH	8.4052	Col-0 -Pi 2 days	2	108	9	0.75	TRUE	16
AMERL_ARATH	9.45922	Col-0 -Pi 2 days	3	108	20	0.444444	FALSE	5
AMERL_ARATH	8.61637	Col-0 -Pi 4 days	1	108	9	0.75	TRUE	16
AMERL_ARATH	9.30888	Col-0 -Pi 4 days	2	108	17	0.527778	TRUE	8
AMERL_ARATH	8.09907	Col-0 -Pi 4 days	3	108	6	0.833333	TRUE	19
AMERL_ARATH	9.1423	Col-0 control 2 days	1	108	14	0.611111	TRUE	11
AMERL_ARATH	8.16733	Col-0 control 2 days	2	108	6	0.833333	TRUE	19
AMERL_ARATH	8.35948	Col-0 control 2 days	3	108	9	0.75	TRUE	16
AMERL_ARATH	7.96645	Col-0 control 4 days	1	108	6	0.833333	TRUE	19
AMERL_ARATH	9.63802	amiR-KIN10/11-3 -Pi 2 days	1	108	20	0.444444	FALSE	5
AMERL_ARATH	9.2635	amiR-KIN10/11-3 -Pi 2 days	2	108	20	0.444444	FALSE	5
AMERL_ARATH	9.2933	amiR-KIN10/11-3 -Pi 2 days	3	108	14	0.611111	TRUE	11
AMERL_ARATH	8.88996	amiR-KIN10/11-3 -Pi 4 days	1	108	15	0.583333	TRUE	10
AMERL_ARATH	9.40839	amiR-KIN10/11-3 -Pi 4 days	2	108	17	0.527778	TRUE	8
AMERL_ARATH	9.03098	amiR-KIN10/11-3 -Pi 4 days	3	108	14	0.611111	TRUE	11
AMERL_ARATH	9.33908	amiR-KIN10/11-3 control 2 days	1	108	14	0.611111	TRUE	11
AMERL_ARATH	9.7745	amiR-KIN10/11-3 control 2 days	2	108	20	0.444444	FALSE	5
AMERL_ARATH	9.86567	amiR-KIN10/11-3 control 2 days	3	108	20	0.444444	FALSE	5
AMERL_ARATH	9.57992	amiR-KIN10/11-3 control 4 days	1	108	14	0.611111	TRUE	11
AMERL_ARATH	9.76427	amiR-KIN10/11-3 control 4 days	2	108	19	0.472222	FALSE	6
AMERL_ARATH	9.02281	amiR-KIN10/11-3 control 4 days	3	108	11	0.694444	TRUE	14
AMERL_ARATH	8.51532	sesquiα2-1 -Pi 2 days	1	108	9	0.75	TRUE	16
AMERL_ARATH	9.66559	sesquiα2-1 -Pi 2 days	2	108	14	0.611111	TRUE	11
AMERL_ARATH	9.12588	sesquiα2-1 -Pi 2 days	3	108	14	0.611111	TRUE	11
AMERL_ARATH	9.28811	sesquiα2-1 -Pi 4 days	1	108	14	0.611111	TRUE	11
AMERL_ARATH	8.51066	sesquiα2-1 -Pi 4 days	2	108	11	0.694444	TRUE	14
AMERL_ARATH	9.18392	sesquiα2-1 -Pi 4 days	3	108	14	0.611111	TRUE	11
AMERL_ARATH	9.62055	sesquiα2-1 control 2 days	1	108	17	0.527778	TRUE	8
AMERL_ARATH	8.08075	sesquiα2-1 control 2 days	2	108	6	0.833333	TRUE	19
AMERL_ARATH	9.09413	sesquiα2-1 control 2 days	3	108	14	0.611111	TRUE	11
AMERL_ARATH	8.94509	sesquiα2-1 control 4 days	1	108	13	0.638889	TRUE	12
AMERL_ARATH	9.18755	sesquiα2-1 control 4 days	2	108	15	0.583333	TRUE	10
AMERL_ARATH	8.95641	sesquiα2-1 control 4 days	3	108	14	0.611111	TRUE	11
AMERL_ARATH	8.47665	SnRK1α1-OE -Pi 2 days	1	108	9	0.75	TRUE	16
AMERL_ARATH	8.40855	SnRK1α1-OE -Pi 2 days	2	108	9	0.75	TRUE	16
AMERL_ARATH	9.80492	SnRK1α1-OE -Pi 2 days	3	108	22	0.388889	FALSE	3
AMERL_ARATH	8.89269	SnRK1α1-OE -Pi 4 days	1	108	12	0.666667	TRUE	13
AMERL_ARATH	8.34728	SnRK1α1-OE -Pi 4 days	2	108	9	0.75	TRUE	16
AMERL_ARATH	9.82568	SnRK1α1-OE -Pi 4 days	3	108	22	0.388889	FALSE	3
AMERL_ARATH	8.73162	SnRK1α1-OE control 2 days	1	108	9	0.75	TRUE	16
AMERL_ARATH	9.72926	SnRK1α1-OE control 2 days	2	108	20	0.444444	FALSE	5
AMERL_ARATH	9.18878	SnRK1α1-OE control 2 days	3	108	15	0.583333	TRUE	10
AMERL_ARATH	8.98002	SnRK1α1-OE control 4 days	1	108	15	0.583333	TRUE	10
AMERL_ARATH	9.11201	SnRK1α1-OE control 4 days	2	108	14	0.611111	TRUE	11
AMERL_ARATH	8.99655	SnRK1α1-OE control 4 days	3	108	14	0.611111	TRUE	11
AMI1_ARATH	11.2011	Col-0 -Pi 2 days	1	108	35	0.0277778	FALSE	1
AMI1_ARATH	11.4949	Col-0 -Pi 2 days	2	108	33	0.0833333	FALSE	3
AMI1_ARATH	11.4169	Col-0 -Pi 2 days	3	108	33	0.0833333	FALSE	3
AMI1_ARATH	11.2957	Col-0 -Pi 4 days	1	108	35	0.0277778	FALSE	1
AMI1_ARATH	11.474	Col-0 -Pi 4 days	2	108	33	0.0833333	FALSE	3
AMI1_ARATH	11.3526	Col-0 -Pi 4 days	3	108	35	0.0277778	FALSE	1
AMI1_ARATH	11.4636	Col-0 control 2 days	1	108	34	0.0555556	FALSE	2
AMI1_ARATH	11.5005	Col-0 control 2 days	2	108	33	0.0833333	FALSE	3
AMI1_ARATH	11.2954	Col-0 control 2 days	3	108	34	0.0555556	FALSE	2
AMI1_ARATH	11.113	Col-0 control 4 days	1	108	35	0.0277778	FALSE	1
AMI1_ARATH	11.3835	Col-0 control 4 days	2	108	33	0.0833333	FALSE	3
AMI1_ARATH	10.6226	Col-0 control 4 days	3	108	34	0.0555556	FALSE	2
AMI1_ARATH	11.0625	amiR-KIN10/11-3 -Pi 2 days	1	108	33	0.0833333	FALSE	3
AMI1_ARATH	10.9471	amiR-KIN10/11-3 -Pi 2 days	2	108	35	0.0277778	FALSE	1
AMI1_ARATH	11.3184	amiR-KIN10/11-3 -Pi 2 days	3	108	32	0.111111	FALSE	4
AMI1_ARATH	10.9975	amiR-KIN10/11-3 -Pi 4 days	1	108	34	0.0555556	FALSE	2
AMI1_ARATH	11.2035	amiR-KIN10/11-3 -Pi 4 days	2	108	35	0.0277778	FALSE	1
AMI1_ARATH	11.1276	amiR-KIN10/11-3 -Pi 4 days	3	108	32	0.111111	FALSE	4
AMI1_ARATH	11.3022	amiR-KIN10/11-3 control 2 days	1	108	32	0.111111	FALSE	4
AMI1_ARATH	11.1158	amiR-KIN10/11-3 control 2 days	2	108	30	0.166667	FALSE	6
AMI1_ARATH	11.1398	amiR-KIN10/11-3 control 2 days	3	108	32	0.111111	FALSE	4
AMI1_ARATH	11.4712	amiR-KIN10/11-3 control 4 days	1	108	33	0.0833333	FALSE	3
AMI1_ARATH	11.4146	amiR-KIN10/11-3 control 4 days	2	108	32	0.111111	FALSE	4
AMI1_ARATH	11.3229	amiR-KIN10/11-3 control 4 days	3	108	33	0.0833333	FALSE	3
AMI1_ARATH	11.2514	sesquiα2-1 -Pi 2 days	1	108	36	0	FALSE	0
AMI1_ARATH	11.6022	sesquiα2-1 -Pi 2 days	2	108	34	0.0555556	FALSE	2
AMI1_ARATH	11.1749	sesquiα2-1 -Pi 2 days	3	108	35	0.0277778	FALSE	1
AMI1_ARATH	11.3473	sesquiα2-1 -Pi 4 days	1	108	34	0.0555556	FALSE	2
AMI1_ARATH	11.2253	sesquiα2-1 -Pi 4 days	2	108	35	0.0277778	FALSE	1
AMI1_ARATH	11.3679	sesquiα2-1 -Pi 4 days	3	108	30	0.166667	FALSE	6
AMI1_ARATH	11.5748	sesquiα2-1 control 2 days	1	108	33	0.0833333	FALSE	3
AMI1_ARATH	10.8678	sesquiα2-1 control 2 days	2	108	36	0	FALSE	0
AMI1_ARATH	11.4382	sesquiα2-1 control 2 days	3	108	32	0.111111	FALSE	4
AMI1_ARATH	11.4118	sesquiα2-1 control 4 days	1	108	35	0.0277778	FALSE	1
AMI1_ARATH	11.2907	sesquiα2-1 control 4 days	2	108	36	0	FALSE	0
AMI1_ARATH	11.3869	sesquiα2-1 control 4 days	3	108	35	0.0277778	FALSE	1
AMI1_ARATH	11.3577	SnRK1α1-OE -Pi 2 days	1	108	33	0.0833333	FALSE	3
AMI1_ARATH	11.3301	SnRK1α1-OE -Pi 2 days	2	108	34	0.0555556	FALSE	2
AMI1_ARATH	11.374	SnRK1α1-OE -Pi 2 days	3	108	36	0	FALSE	0
AMI1_ARATH	11.5054	SnRK1α1-OE -Pi 4 days	1	108	35	0.0277778	FALSE	1
AMI1_ARATH	11.6998	SnRK1α1-OE -Pi 4 days	2	108	36	0	FALSE	0
AMI1_ARATH	11.6724	SnRK1α1-OE -Pi 4 days	3	108	36	0	FALSE	0
AMI1_ARATH	11.1375	SnRK1α1-OE control 2 days	1	108	31	0.138889	FALSE	5
AMI1_ARATH	11.4455	SnRK1α1-OE control 2 days	2	108	32	0.111111	FALSE	4
AMI1_ARATH	11.3788	SnRK1α1-OE control 2 days	3	108	32	0.111111	FALSE	4
AMI1_ARATH	11.5579	SnRK1α1-OE control 4 days	1	108	36	0	FALSE	0
AMI1_ARATH	11.2888	SnRK1α1-OE control 4 days	2	108	35	0.0277778	FALSE	1
AMI1_ARATH	11.4062	SnRK1α1-OE control 4 days	3	108	33	0.0833333	FALSE	3
AML1_ARATH	8.39658	amiR-KIN10/11-3 -Pi 2 days	3	102	9	0.735294	TRUE	1
AML1_ARATH	8.44258	amiR-KIN10/11-3 control 4 days	1	102	9	0.735294	TRUE	1
AML1_ARATH	8.71543	SnRK1α1-OE control 2 days	1	102	10	0.705882	TRUE	0
AML4_ARATH	6.75128	Col-0 control 2 days	1	36	9	0.25	FALSE	1
AML4_ARATH	6.27333	amiR-KIN10/11-3 control 2 days	1	36	7	0.416667	FALSE	3
AML4_ARATH	6.33848	sesquiα2-1 control 2 days	1	36	8	0.333333	FALSE	2
AML4_ARATH	6.65444	SnRK1α1-OE control 4 days	3	36	9	0.25	FALSE	1
AML5_ARATH	6.65072	Col-0 -Pi 2 days	1	108	3	0.916667	TRUE	29
AML5_ARATH	6.79934	Col-0 -Pi 2 days	3	108	3	0.916667	TRUE	29
AML5_ARATH	7.74088	Col-0 -Pi 4 days	1	108	9	0.75	TRUE	23
AML5_ARATH	8.6199	Col-0 -Pi 4 days	2	108	16	0.555556	TRUE	16
AML5_ARATH	7.25251	Col-0 -Pi 4 days	3	108	6	0.833333	TRUE	26
AML5_ARATH	8.13538	Col-0 control 2 days	1	108	10	0.722222	TRUE	22
AML5_ARATH	6.83272	Col-0 control 2 days	2	108	3	0.916667	TRUE	29
AML5_ARATH	6.13005	Col-0 control 2 days	3	108	3	0.916667	TRUE	29
AML5_ARATH	6.27245	Col-0 control 4 days	1	108	3	0.916667	TRUE	29
AML5_ARATH	7.63592	amiR-KIN10/11-3 -Pi 2 days	3	108	6	0.833333	TRUE	26
AML5_ARATH	7.26115	amiR-KIN10/11-3 -Pi 4 days	1	108	6	0.833333	TRUE	26
AML5_ARATH	7.71746	amiR-KIN10/11-3 -Pi 4 days	2	108	9	0.75	TRUE	23
AML5_ARATH	7.52531	sesquiα2-1 -Pi 2 days	2	108	7	0.805556	TRUE	25
AML5_ARATH	9.51269	sesquiα2-1 -Pi 4 days	1	108	22	0.388889	FALSE	10
AML5_ARATH	8.91811	sesquiα2-1 -Pi 4 days	2	108	19	0.472222	FALSE	13
AML5_ARATH	7.99156	sesquiα2-1 -Pi 4 days	3	108	9	0.75	TRUE	23
AML5_ARATH	6.52015	sesquiα2-1 control 4 days	1	108	3	0.916667	TRUE	29
AML5_ARATH	6.75656	sesquiα2-1 control 4 days	2	108	3	0.916667	TRUE	29
AML5_ARATH	6.29032	sesquiα2-1 control 4 days	3	108	3	0.916667	TRUE	29
AML5_ARATH	8.11533	SnRK1α1-OE -Pi 2 days	1	108	10	0.722222	TRUE	22
AML5_ARATH	6.64392	SnRK1α1-OE -Pi 2 days	2	108	3	0.916667	TRUE	29
AML5_ARATH	6.29499	SnRK1α1-OE -Pi 2 days	3	108	3	0.916667	TRUE	29
AML5_ARATH	8.54856	SnRK1α1-OE -Pi 4 days	1	108	13	0.638889	TRUE	19
AML5_ARATH	6.63449	SnRK1α1-OE -Pi 4 days	2	108	3	0.916667	TRUE	29
AML5_ARATH	7.96184	SnRK1α1-OE control 2 days	1	108	10	0.722222	TRUE	22
AML5_ARATH	6.4024	SnRK1α1-OE control 4 days	1	108	3	0.916667	TRUE	29
AML5_ARATH	6.97568	SnRK1α1-OE control 4 days	3	108	3	0.916667	TRUE	29
AMPD_ARATH	10.2577	Col-0 -Pi 2 days	1	108	21	0.416667	FALSE	10
AMPD_ARATH	10.5566	Col-0 -Pi 2 days	2	108	20	0.444444	FALSE	11
AMPD_ARATH	9.96672	Col-0 -Pi 2 days	3	108	18	0.5	TRUE	13
AMPD_ARATH	10.2281	Col-0 -Pi 4 days	1	108	18	0.5	TRUE	13
AMPD_ARATH	9.92628	Col-0 -Pi 4 days	2	108	17	0.527778	TRUE	14
AMPD_ARATH	10.3457	Col-0 -Pi 4 days	3	108	18	0.5	TRUE	13
AMPD_ARATH	10.777	Col-0 control 2 days	1	108	23	0.361111	FALSE	8
AMPD_ARATH	10.4036	Col-0 control 2 days	2	108	18	0.5	TRUE	13
AMPD_ARATH	10.3234	Col-0 control 2 days	3	108	21	0.416667	FALSE	10
AMPD_ARATH	10.0663	Col-0 control 4 days	1	108	20	0.444444	FALSE	11
AMPD_ARATH	9.43885	Col-0 control 4 days	2	108	12	0.666667	TRUE	19
AMPD_ARATH	9.01276	Col-0 control 4 days	3	108	10	0.722222	TRUE	21
AMPD_ARATH	9.91657	amiR-KIN10/11-3 -Pi 2 days	1	108	13	0.638889	TRUE	18
AMPD_ARATH	10.5076	amiR-KIN10/11-3 -Pi 2 days	2	108	20	0.444444	FALSE	11
AMPD_ARATH	10.4569	amiR-KIN10/11-3 -Pi 2 days	3	108	18	0.5	TRUE	13
AMPD_ARATH	10.281	amiR-KIN10/11-3 -Pi 4 days	1	108	18	0.5	TRUE	13
AMPD_ARATH	10.2877	amiR-KIN10/11-3 -Pi 4 days	2	108	18	0.5	TRUE	13
AMPD_ARATH	10.2036	amiR-KIN10/11-3 -Pi 4 days	3	108	20	0.444444	FALSE	11
AMPD_ARATH	10.5291	amiR-KIN10/11-3 control 2 days	1	108	18	0.5	TRUE	13
AMPD_ARATH	10.4873	amiR-KIN10/11-3 control 2 days	2	108	19	0.472222	FALSE	12
AMPD_ARATH	10.6366	amiR-KIN10/11-3 control 2 days	3	108	23	0.361111	FALSE	8
AMPD_ARATH	9.93621	amiR-KIN10/11-3 control 4 days	1	108	16	0.555556	TRUE	15
AMPD_ARATH	11.0366	amiR-KIN10/11-3 control 4 days	2	108	27	0.25	FALSE	4
AMPD_ARATH	10.4914	amiR-KIN10/11-3 control 4 days	3	108	19	0.472222	FALSE	12
AMPD_ARATH	9.70901	sesquiα2-1 -Pi 2 days	1	108	15	0.583333	TRUE	16
AMPD_ARATH	10.0571	sesquiα2-1 -Pi 2 days	2	108	18	0.5	TRUE	13
AMPD_ARATH	10.3358	sesquiα2-1 -Pi 2 days	3	108	18	0.5	TRUE	13
AMPD_ARATH	10.2307	sesquiα2-1 -Pi 4 days	1	108	18	0.5	TRUE	13
AMPD_ARATH	9.89384	sesquiα2-1 -Pi 4 days	2	108	16	0.555556	TRUE	15
AMPD_ARATH	10.1121	sesquiα2-1 -Pi 4 days	3	108	16	0.555556	TRUE	15
AMPD_ARATH	10.6664	sesquiα2-1 control 2 days	1	108	21	0.416667	FALSE	10
AMPD_ARATH	9.52944	sesquiα2-1 control 2 days	2	108	12	0.666667	TRUE	19
AMPD_ARATH	10.3926	sesquiα2-1 control 2 days	3	108	20	0.444444	FALSE	11
AMPD_ARATH	9.65063	sesquiα2-1 control 4 days	1	108	13	0.638889	TRUE	18
AMPD_ARATH	10.4409	sesquiα2-1 control 4 days	2	108	19	0.472222	FALSE	12
AMPD_ARATH	10.3412	sesquiα2-1 control 4 days	3	108	20	0.444444	FALSE	11
AMPD_ARATH	10.6072	SnRK1α1-OE -Pi 2 days	1	108	26	0.277778	FALSE	5
AMPD_ARATH	10.1402	SnRK1α1-OE -Pi 2 days	2	108	18	0.5	TRUE	13
AMPD_ARATH	10.1512	SnRK1α1-OE -Pi 2 days	3	108	17	0.527778	TRUE	14
AMPD_ARATH	10.2411	SnRK1α1-OE -Pi 4 days	1	108	16	0.555556	TRUE	15
AMPD_ARATH	10.259	SnRK1α1-OE -Pi 4 days	2	108	18	0.5	TRUE	13
AMPD_ARATH	10.2336	SnRK1α1-OE -Pi 4 days	3	108	18	0.5	TRUE	13
AMPD_ARATH	10.2162	SnRK1α1-OE control 2 days	1	108	17	0.527778	TRUE	14
AMPD_ARATH	10.3053	SnRK1α1-OE control 2 days	2	108	17	0.527778	TRUE	14
AMPD_ARATH	10.3476	SnRK1α1-OE control 2 days	3	108	20	0.444444	FALSE	11
AMPD_ARATH	9.84238	SnRK1α1-OE control 4 days	1	108	15	0.583333	TRUE	16
AMPD_ARATH	10.1151	SnRK1α1-OE control 4 days	2	108	19	0.472222	FALSE	12
AMPD_ARATH	10.2914	SnRK1α1-OE control 4 days	3	108	18	0.5	TRUE	13
AMPL1_ARATH	12.1896	Col-0 -Pi 2 days	1	108	35	0.0277778	FALSE	1
AMPL1_ARATH	12.8938	Col-0 -Pi 2 days	2	108	34	0.0555556	FALSE	2
AMPL1_ARATH	12.6974	Col-0 -Pi 2 days	3	108	36	0	FALSE	0
AMPL1_ARATH	12.6989	Col-0 -Pi 4 days	1	108	34	0.0555556	FALSE	2
AMPL1_ARATH	12.9119	Col-0 -Pi 4 days	2	108	36	0	FALSE	0
AMPL1_ARATH	12.7039	Col-0 -Pi 4 days	3	108	33	0.0833333	FALSE	3
AMPL1_ARATH	12.7895	Col-0 control 2 days	1	108	35	0.0277778	FALSE	1
AMPL1_ARATH	12.7249	Col-0 control 2 days	2	108	35	0.0277778	FALSE	1
AMPL1_ARATH	12.7081	Col-0 control 2 days	3	108	35	0.0277778	FALSE	1
AMPL1_ARATH	12.4271	Col-0 control 4 days	1	108	35	0.0277778	FALSE	1
AMPL1_ARATH	12.5625	Col-0 control 4 days	2	108	35	0.0277778	FALSE	1
AMPL1_ARATH	12.1259	Col-0 control 4 days	3	108	35	0.0277778	FALSE	1
AMPL1_ARATH	12.7481	amiR-KIN10/11-3 -Pi 2 days	1	108	36	0	FALSE	0
AMPL1_ARATH	12.6441	amiR-KIN10/11-3 -Pi 2 days	2	108	36	0	FALSE	0
AMPL1_ARATH	13.0255	amiR-KIN10/11-3 -Pi 2 days	3	108	36	0	FALSE	0
AMPL1_ARATH	12.7993	amiR-KIN10/11-3 -Pi 4 days	1	108	36	0	FALSE	0
AMPL1_ARATH	13.0286	amiR-KIN10/11-3 -Pi 4 days	2	108	36	0	FALSE	0
AMPL1_ARATH	13.0285	amiR-KIN10/11-3 -Pi 4 days	3	108	36	0	FALSE	0
AMPL1_ARATH	13.1492	amiR-KIN10/11-3 control 2 days	1	108	36	0	FALSE	0
AMPL1_ARATH	12.9835	amiR-KIN10/11-3 control 2 days	2	108	36	0	FALSE	0
AMPL1_ARATH	12.9675	amiR-KIN10/11-3 control 2 days	3	108	36	0	FALSE	0
AMPL1_ARATH	12.9224	amiR-KIN10/11-3 control 4 days	1	108	36	0	FALSE	0
AMPL1_ARATH	13.1852	amiR-KIN10/11-3 control 4 days	2	108	36	0	FALSE	0
AMPL1_ARATH	13.1827	amiR-KIN10/11-3 control 4 days	3	108	36	0	FALSE	0
AMPL1_ARATH	12.757	sesquiα2-1 -Pi 2 days	1	108	36	0	FALSE	0
AMPL1_ARATH	12.9009	sesquiα2-1 -Pi 2 days	2	108	36	0	FALSE	0
AMPL1_ARATH	13.0815	sesquiα2-1 -Pi 2 days	3	108	36	0	FALSE	0
AMPL1_ARATH	13.4033	sesquiα2-1 -Pi 4 days	1	108	36	0	FALSE	0
AMPL1_ARATH	12.7526	sesquiα2-1 -Pi 4 days	2	108	36	0	FALSE	0
AMPL1_ARATH	13.0059	sesquiα2-1 -Pi 4 days	3	108	36	0	FALSE	0
AMPL1_ARATH	12.8995	sesquiα2-1 control 2 days	1	108	34	0.0555556	FALSE	2
AMPL1_ARATH	12.5507	sesquiα2-1 control 2 days	2	108	36	0	FALSE	0
AMPL1_ARATH	13.0198	sesquiα2-1 control 2 days	3	108	36	0	FALSE	0
AMPL1_ARATH	12.8305	sesquiα2-1 control 4 days	1	108	36	0	FALSE	0
AMPL1_ARATH	12.715	sesquiα2-1 control 4 days	2	108	35	0.0277778	FALSE	1
AMPL1_ARATH	12.7322	sesquiα2-1 control 4 days	3	108	36	0	FALSE	0
AMPL1_ARATH	12.5903	SnRK1α1-OE -Pi 2 days	1	108	34	0.0555556	FALSE	2
AMPL1_ARATH	12.7079	SnRK1α1-OE -Pi 2 days	2	108	36	0	FALSE	0
AMPL1_ARATH	12.7947	SnRK1α1-OE -Pi 2 days	3	108	36	0	FALSE	0
AMPL1_ARATH	12.8786	SnRK1α1-OE -Pi 4 days	1	108	36	0	FALSE	0
AMPL1_ARATH	13.1189	SnRK1α1-OE -Pi 4 days	2	108	36	0	FALSE	0
AMPL1_ARATH	13.0115	SnRK1α1-OE -Pi 4 days	3	108	36	0	FALSE	0
AMPL1_ARATH	12.2862	SnRK1α1-OE control 2 days	1	108	36	0	FALSE	0
AMPL1_ARATH	12.4837	SnRK1α1-OE control 2 days	2	108	36	0	FALSE	0
AMPL1_ARATH	12.7608	SnRK1α1-OE control 2 days	3	108	36	0	FALSE	0
AMPL1_ARATH	12.8155	SnRK1α1-OE control 4 days	1	108	36	0	FALSE	0
AMPL1_ARATH	12.1349	SnRK1α1-OE control 4 days	2	108	34	0.0555556	FALSE	2
AMPL1_ARATH	12.8721	SnRK1α1-OE control 4 days	3	108	36	0	FALSE	0
AMPL2_ARATH	10.6495	Col-0 -Pi 2 days	1	108	31	0.138889	FALSE	5
AMPL2_ARATH	10.7816	Col-0 -Pi 2 days	2	108	33	0.0833333	FALSE	3
AMPL2_ARATH	10.7943	Col-0 -Pi 2 days	3	108	32	0.111111	FALSE	4
AMPL2_ARATH	10.4892	Col-0 -Pi 4 days	1	108	31	0.138889	FALSE	5
AMPL2_ARATH	10.921	Col-0 -Pi 4 days	2	108	31	0.138889	FALSE	5
AMPL2_ARATH	10.7586	Col-0 -Pi 4 days	3	108	27	0.25	FALSE	9
AMPL2_ARATH	11.2634	Col-0 control 2 days	1	108	33	0.0833333	FALSE	3
AMPL2_ARATH	10.982	Col-0 control 2 days	2	108	32	0.111111	FALSE	4
AMPL2_ARATH	10.9021	Col-0 control 2 days	3	108	32	0.111111	FALSE	4
AMPL2_ARATH	10.5226	Col-0 control 4 days	1	108	32	0.111111	FALSE	4
AMPL2_ARATH	10.7007	Col-0 control 4 days	2	108	32	0.111111	FALSE	4
AMPL2_ARATH	10.1776	Col-0 control 4 days	3	108	31	0.138889	FALSE	5
AMPL2_ARATH	10.7152	amiR-KIN10/11-3 -Pi 2 days	1	108	33	0.0833333	FALSE	3
AMPL2_ARATH	10.6178	amiR-KIN10/11-3 -Pi 2 days	2	108	31	0.138889	FALSE	5
AMPL2_ARATH	11.1268	amiR-KIN10/11-3 -Pi 2 days	3	108	33	0.0833333	FALSE	3
AMPL2_ARATH	10.6844	amiR-KIN10/11-3 -Pi 4 days	1	108	31	0.138889	FALSE	5
AMPL2_ARATH	10.8784	amiR-KIN10/11-3 -Pi 4 days	2	108	33	0.0833333	FALSE	3
AMPL2_ARATH	10.8237	amiR-KIN10/11-3 -Pi 4 days	3	108	33	0.0833333	FALSE	3
AMPL2_ARATH	11.1695	amiR-KIN10/11-3 control 2 days	1	108	28	0.222222	FALSE	8
AMPL2_ARATH	10.8988	amiR-KIN10/11-3 control 2 days	2	108	33	0.0833333	FALSE	3
AMPL2_ARATH	10.9705	amiR-KIN10/11-3 control 2 days	3	108	36	0	FALSE	0
AMPL2_ARATH	11.0925	amiR-KIN10/11-3 control 4 days	1	108	33	0.0833333	FALSE	3
AMPL2_ARATH	11.084	amiR-KIN10/11-3 control 4 days	2	108	33	0.0833333	FALSE	3
AMPL2_ARATH	11.0811	amiR-KIN10/11-3 control 4 days	3	108	31	0.138889	FALSE	5
AMPL2_ARATH	10.8122	sesquiα2-1 -Pi 2 days	1	108	33	0.0833333	FALSE	3
AMPL2_ARATH	11.1094	sesquiα2-1 -Pi 2 days	2	108	33	0.0833333	FALSE	3
AMPL2_ARATH	10.8771	sesquiα2-1 -Pi 2 days	3	108	33	0.0833333	FALSE	3
AMPL2_ARATH	11.1945	sesquiα2-1 -Pi 4 days	1	108	32	0.111111	FALSE	4
AMPL2_ARATH	11.0366	sesquiα2-1 -Pi 4 days	2	108	33	0.0833333	FALSE	3
AMPL2_ARATH	11.095	sesquiα2-1 -Pi 4 days	3	108	32	0.111111	FALSE	4
AMPL2_ARATH	10.5657	sesquiα2-1 control 2 days	1	108	31	0.138889	FALSE	5
AMPL2_ARATH	10.5633	sesquiα2-1 control 2 days	2	108	35	0.0277778	FALSE	1
AMPL2_ARATH	11.179	sesquiα2-1 control 2 days	3	108	33	0.0833333	FALSE	3
AMPL2_ARATH	10.9749	sesquiα2-1 control 4 days	1	108	36	0	FALSE	0
AMPL2_ARATH	10.9073	sesquiα2-1 control 4 days	2	108	33	0.0833333	FALSE	3
AMPL2_ARATH	10.8622	sesquiα2-1 control 4 days	3	108	31	0.138889	FALSE	5
AMPL2_ARATH	10.6497	SnRK1α1-OE -Pi 2 days	1	108	29	0.194444	FALSE	7
AMPL2_ARATH	10.9333	SnRK1α1-OE -Pi 2 days	2	108	33	0.0833333	FALSE	3
AMPL2_ARATH	10.8052	SnRK1α1-OE -Pi 2 days	3	108	32	0.111111	FALSE	4
AMPL2_ARATH	11.0799	SnRK1α1-OE -Pi 4 days	1	108	35	0.0277778	FALSE	1
AMPL2_ARATH	11.0491	SnRK1α1-OE -Pi 4 days	2	108	32	0.111111	FALSE	4
AMPL2_ARATH	11.1567	SnRK1α1-OE -Pi 4 days	3	108	36	0	FALSE	0
AMPL2_ARATH	10.6892	SnRK1α1-OE control 2 days	1	108	32	0.111111	FALSE	4
AMPL2_ARATH	10.8734	SnRK1α1-OE control 2 days	2	108	33	0.0833333	FALSE	3
AMPL2_ARATH	10.9726	SnRK1α1-OE control 2 days	3	108	32	0.111111	FALSE	4
AMPL2_ARATH	10.9378	SnRK1α1-OE control 4 days	1	108	33	0.0833333	FALSE	3
AMPL2_ARATH	10.4504	SnRK1α1-OE control 4 days	2	108	28	0.222222	FALSE	8
AMPL2_ARATH	11.1582	SnRK1α1-OE control 4 days	3	108	33	0.0833333	FALSE	3
AMPL3_ARATH	8.34667	Col-0 -Pi 2 days	1	108	14	0.611111	TRUE	15
AMPL3_ARATH	9.25073	Col-0 -Pi 2 days	2	108	20	0.444444	FALSE	9
AMPL3_ARATH	8.16162	Col-0 -Pi 2 days	3	108	10	0.722222	TRUE	19
AMPL3_ARATH	8.92269	Col-0 -Pi 4 days	1	108	18	0.5	TRUE	11
AMPL3_ARATH	9.11554	Col-0 -Pi 4 days	2	108	19	0.472222	FALSE	10
AMPL3_ARATH	8.46131	Col-0 -Pi 4 days	3	108	15	0.583333	TRUE	14
AMPL3_ARATH	8.60683	Col-0 control 2 days	1	108	12	0.666667	TRUE	17
AMPL3_ARATH	8.27483	Col-0 control 2 days	2	108	13	0.638889	TRUE	16
AMPL3_ARATH	8.10632	Col-0 control 2 days	3	108	9	0.75	TRUE	20
AMPL3_ARATH	8.19308	Col-0 control 4 days	1	108	9	0.75	TRUE	20
AMPL3_ARATH	8.51639	Col-0 control 4 days	2	108	14	0.611111	TRUE	15
AMPL3_ARATH	7.10329	Col-0 control 4 days	3	108	5	0.861111	TRUE	24
AMPL3_ARATH	8.10204	amiR-KIN10/11-3 -Pi 2 days	1	108	11	0.694444	TRUE	18
AMPL3_ARATH	7.74732	amiR-KIN10/11-3 -Pi 2 days	2	108	10	0.722222	TRUE	19
AMPL3_ARATH	8.35592	amiR-KIN10/11-3 -Pi 2 days	3	108	11	0.694444	TRUE	18
AMPL3_ARATH	8.16759	amiR-KIN10/11-3 -Pi 4 days	1	108	11	0.694444	TRUE	18
AMPL3_ARATH	7.66103	amiR-KIN10/11-3 -Pi 4 days	2	108	7	0.805556	TRUE	22
AMPL3_ARATH	8.67118	amiR-KIN10/11-3 -Pi 4 days	3	108	16	0.555556	TRUE	13
AMPL3_ARATH	8.80618	amiR-KIN10/11-3 control 2 days	1	108	14	0.611111	TRUE	15
AMPL3_ARATH	8.58178	amiR-KIN10/11-3 control 2 days	2	108	12	0.666667	TRUE	17
AMPL3_ARATH	8.4695	amiR-KIN10/11-3 control 2 days	3	108	14	0.611111	TRUE	15
AMPL3_ARATH	8.7398	amiR-KIN10/11-3 control 4 days	1	108	14	0.611111	TRUE	15
AMPL3_ARATH	8.56949	amiR-KIN10/11-3 control 4 days	2	108	13	0.638889	TRUE	16
AMPL3_ARATH	9.27905	amiR-KIN10/11-3 control 4 days	3	108	20	0.444444	FALSE	9
AMPL3_ARATH	8.55124	sesquiα2-1 -Pi 2 days	1	108	16	0.555556	TRUE	13
AMPL3_ARATH	8.7845	sesquiα2-1 -Pi 2 days	2	108	17	0.527778	TRUE	12
AMPL3_ARATH	8.91935	sesquiα2-1 -Pi 2 days	3	108	18	0.5	TRUE	11
AMPL3_ARATH	9.24029	sesquiα2-1 -Pi 4 days	1	108	17	0.527778	TRUE	12
AMPL3_ARATH	8.53303	sesquiα2-1 -Pi 4 days	2	108	16	0.555556	TRUE	13
AMPL3_ARATH	10.0434	sesquiα2-1 -Pi 4 days	3	108	19	0.472222	FALSE	10
AMPL3_ARATH	8.67188	sesquiα2-1 control 2 days	1	108	13	0.638889	TRUE	16
AMPL3_ARATH	7.58813	sesquiα2-1 control 2 days	2	108	9	0.75	TRUE	20
AMPL3_ARATH	8.53961	sesquiα2-1 control 2 days	3	108	10	0.722222	TRUE	19
AMPL3_ARATH	8.57214	sesquiα2-1 control 4 days	1	108	15	0.583333	TRUE	14
AMPL3_ARATH	8.63665	sesquiα2-1 control 4 days	2	108	15	0.583333	TRUE	14
AMPL3_ARATH	8.53845	sesquiα2-1 control 4 days	3	108	16	0.555556	TRUE	13
AMPL3_ARATH	8.66849	SnRK1α1-OE -Pi 2 days	1	108	16	0.555556	TRUE	13
AMPL3_ARATH	8.25049	SnRK1α1-OE -Pi 2 days	2	108	11	0.694444	TRUE	18
AMPL3_ARATH	9.32139	SnRK1α1-OE -Pi 2 days	3	108	21	0.416667	FALSE	8
AMPL3_ARATH	9.18615	SnRK1α1-OE -Pi 4 days	1	108	21	0.416667	FALSE	8
AMPL3_ARATH	9.57387	SnRK1α1-OE -Pi 4 days	2	108	23	0.361111	FALSE	6
AMPL3_ARATH	9.40107	SnRK1α1-OE -Pi 4 days	3	108	20	0.444444	FALSE	9
AMPL3_ARATH	8.29373	SnRK1α1-OE control 2 days	1	108	11	0.694444	TRUE	18
AMPL3_ARATH	9.38176	SnRK1α1-OE control 2 days	2	108	22	0.388889	FALSE	7
AMPL3_ARATH	9.12118	SnRK1α1-OE control 2 days	3	108	17	0.527778	TRUE	12
AMPL3_ARATH	9.25012	SnRK1α1-OE control 4 days	1	108	19	0.472222	FALSE	10
AMPL3_ARATH	8.98651	SnRK1α1-OE control 4 days	2	108	16	0.555556	TRUE	13
AMPL3_ARATH	9.78101	SnRK1α1-OE control 4 days	3	108	29	0.194444	FALSE	0
AMPP1_ARATH	10.3776	Col-0 -Pi 2 days	1	108	25	0.305556	FALSE	10
AMPP1_ARATH	11.0921	Col-0 -Pi 2 days	2	108	30	0.166667	FALSE	5
AMPP1_ARATH	10.888	Col-0 -Pi 2 days	3	108	27	0.25	FALSE	8
AMPP1_ARATH	10.9198	Col-0 -Pi 4 days	1	108	25	0.305556	FALSE	10
AMPP1_ARATH	11.1285	Col-0 -Pi 4 days	2	108	30	0.166667	FALSE	5
AMPP1_ARATH	11.148	Col-0 -Pi 4 days	3	108	30	0.166667	FALSE	5
AMPP1_ARATH	11.0078	Col-0 control 2 days	1	108	25	0.305556	FALSE	10
AMPP1_ARATH	10.6538	Col-0 control 2 days	2	108	27	0.25	FALSE	8
AMPP1_ARATH	10.7606	Col-0 control 2 days	3	108	25	0.305556	FALSE	10
AMPP1_ARATH	10.5365	Col-0 control 4 days	1	108	25	0.305556	FALSE	10
AMPP1_ARATH	10.468	Col-0 control 4 days	2	108	23	0.361111	FALSE	12
AMPP1_ARATH	9.93207	Col-0 control 4 days	3	108	23	0.361111	FALSE	12
AMPP1_ARATH	10.9186	amiR-KIN10/11-3 -Pi 2 days	1	108	27	0.25	FALSE	8
AMPP1_ARATH	10.9262	amiR-KIN10/11-3 -Pi 2 days	2	108	30	0.166667	FALSE	5
AMPP1_ARATH	11.359	amiR-KIN10/11-3 -Pi 2 days	3	108	32	0.111111	FALSE	3
AMPP1_ARATH	10.7655	amiR-KIN10/11-3 -Pi 4 days	1	108	28	0.222222	FALSE	7
AMPP1_ARATH	10.9247	amiR-KIN10/11-3 -Pi 4 days	2	108	29	0.194444	FALSE	6
AMPP1_ARATH	11.0145	amiR-KIN10/11-3 -Pi 4 days	3	108	28	0.222222	FALSE	7
AMPP1_ARATH	11.6366	amiR-KIN10/11-3 control 2 days	1	108	32	0.111111	FALSE	3
AMPP1_ARATH	11.2136	amiR-KIN10/11-3 control 2 days	2	108	32	0.111111	FALSE	3
AMPP1_ARATH	11.0565	amiR-KIN10/11-3 control 2 days	3	108	29	0.194444	FALSE	6
AMPP1_ARATH	11.2013	amiR-KIN10/11-3 control 4 days	1	108	32	0.111111	FALSE	3
AMPP1_ARATH	11.3551	amiR-KIN10/11-3 control 4 days	2	108	30	0.166667	FALSE	5
AMPP1_ARATH	11.4298	amiR-KIN10/11-3 control 4 days	3	108	33	0.0833333	FALSE	2
AMPP1_ARATH	10.9112	sesquiα2-1 -Pi 2 days	1	108	31	0.138889	FALSE	4
AMPP1_ARATH	10.9381	sesquiα2-1 -Pi 2 days	2	108	26	0.277778	FALSE	9
AMPP1_ARATH	11.1075	sesquiα2-1 -Pi 2 days	3	108	30	0.166667	FALSE	5
AMPP1_ARATH	11.4358	sesquiα2-1 -Pi 4 days	1	108	35	0.0277778	FALSE	0
AMPP1_ARATH	10.9449	sesquiα2-1 -Pi 4 days	2	108	30	0.166667	FALSE	5
AMPP1_ARATH	11.5398	sesquiα2-1 -Pi 4 days	3	108	32	0.111111	FALSE	3
AMPP1_ARATH	11.2223	sesquiα2-1 control 2 days	1	108	32	0.111111	FALSE	3
AMPP1_ARATH	10.4668	sesquiα2-1 control 2 days	2	108	26	0.277778	FALSE	9
AMPP1_ARATH	11.2632	sesquiα2-1 control 2 days	3	108	31	0.138889	FALSE	4
AMPP1_ARATH	10.9382	sesquiα2-1 control 4 days	1	108	30	0.166667	FALSE	5
AMPP1_ARATH	10.7655	sesquiα2-1 control 4 days	2	108	27	0.25	FALSE	8
AMPP1_ARATH	10.9077	sesquiα2-1 control 4 days	3	108	29	0.194444	FALSE	6
AMPP1_ARATH	10.8816	SnRK1α1-OE -Pi 2 days	1	108	28	0.222222	FALSE	7
AMPP1_ARATH	10.7591	SnRK1α1-OE -Pi 2 days	2	108	25	0.305556	FALSE	10
AMPP1_ARATH	10.9025	SnRK1α1-OE -Pi 2 days	3	108	26	0.277778	FALSE	9
AMPP1_ARATH	10.875	SnRK1α1-OE -Pi 4 days	1	108	28	0.222222	FALSE	7
AMPP1_ARATH	11.0213	SnRK1α1-OE -Pi 4 days	2	108	30	0.166667	FALSE	5
AMPP1_ARATH	10.9817	SnRK1α1-OE -Pi 4 days	3	108	27	0.25	FALSE	8
AMPP1_ARATH	10.37	SnRK1α1-OE control 2 days	1	108	24	0.333333	FALSE	11
AMPP1_ARATH	10.7611	SnRK1α1-OE control 2 days	2	108	28	0.222222	FALSE	7
AMPP1_ARATH	10.8504	SnRK1α1-OE control 2 days	3	108	26	0.277778	FALSE	9
AMPP1_ARATH	11.0214	SnRK1α1-OE control 4 days	1	108	30	0.166667	FALSE	5
AMPP1_ARATH	10.4376	SnRK1α1-OE control 4 days	2	108	29	0.194444	FALSE	6
AMPP1_ARATH	11.2952	SnRK1α1-OE control 4 days	3	108	31	0.138889	FALSE	4
AMPP2_ARATH	11.5721	Col-0 -Pi 2 days	1	108	30	0.166667	FALSE	6
AMPP2_ARATH	11.7297	Col-0 -Pi 2 days	2	108	30	0.166667	FALSE	6
AMPP2_ARATH	11.6814	Col-0 -Pi 2 days	3	108	30	0.166667	FALSE	6
AMPP2_ARATH	11.3593	Col-0 -Pi 4 days	1	108	22	0.388889	FALSE	14
AMPP2_ARATH	11.6919	Col-0 -Pi 4 days	2	108	30	0.166667	FALSE	6
AMPP2_ARATH	11.4809	Col-0 -Pi 4 days	3	108	27	0.25	FALSE	9
AMPP2_ARATH	11.8739	Col-0 control 2 days	1	108	34	0.0555556	FALSE	2
AMPP2_ARATH	11.3779	Col-0 control 2 days	2	108	26	0.277778	FALSE	10
AMPP2_ARATH	11.6747	Col-0 control 2 days	3	108	31	0.138889	FALSE	5
AMPP2_ARATH	11.4349	Col-0 control 4 days	1	108	29	0.194444	FALSE	7
AMPP2_ARATH	11.2862	Col-0 control 4 days	2	108	24	0.333333	FALSE	12
AMPP2_ARATH	11.1561	Col-0 control 4 days	3	108	29	0.194444	FALSE	7
AMPP2_ARATH	11.3741	amiR-KIN10/11-3 -Pi 2 days	1	108	28	0.222222	FALSE	8
AMPP2_ARATH	11.1423	amiR-KIN10/11-3 -Pi 2 days	2	108	24	0.333333	FALSE	12
AMPP2_ARATH	11.7827	amiR-KIN10/11-3 -Pi 2 days	3	108	36	0	FALSE	0
AMPP2_ARATH	11.4213	amiR-KIN10/11-3 -Pi 4 days	1	108	27	0.25	FALSE	9
AMPP2_ARATH	11.6655	amiR-KIN10/11-3 -Pi 4 days	2	108	32	0.111111	FALSE	4
AMPP2_ARATH	11.6597	amiR-KIN10/11-3 -Pi 4 days	3	108	32	0.111111	FALSE	4
AMPP2_ARATH	11.6356	amiR-KIN10/11-3 control 2 days	1	108	29	0.194444	FALSE	7
AMPP2_ARATH	11.5188	amiR-KIN10/11-3 control 2 days	2	108	32	0.111111	FALSE	4
AMPP2_ARATH	11.7127	amiR-KIN10/11-3 control 2 days	3	108	34	0.0555556	FALSE	2
AMPP2_ARATH	11.5557	amiR-KIN10/11-3 control 4 days	1	108	28	0.222222	FALSE	8
AMPP2_ARATH	11.8244	amiR-KIN10/11-3 control 4 days	2	108	35	0.0277778	FALSE	1
AMPP2_ARATH	11.7311	amiR-KIN10/11-3 control 4 days	3	108	32	0.111111	FALSE	4
AMPP2_ARATH	11.5851	sesquiα2-1 -Pi 2 days	1	108	32	0.111111	FALSE	4
AMPP2_ARATH	11.5294	sesquiα2-1 -Pi 2 days	2	108	27	0.25	FALSE	9
AMPP2_ARATH	11.6437	sesquiα2-1 -Pi 2 days	3	108	31	0.138889	FALSE	5
AMPP2_ARATH	11.7007	sesquiα2-1 -Pi 4 days	1	108	33	0.0833333	FALSE	3
AMPP2_ARATH	11.6965	sesquiα2-1 -Pi 4 days	2	108	32	0.111111	FALSE	4
AMPP2_ARATH	11.9559	sesquiα2-1 -Pi 4 days	3	108	32	0.111111	FALSE	4
AMPP2_ARATH	11.7907	sesquiα2-1 control 2 days	1	108	31	0.138889	FALSE	5
AMPP2_ARATH	11.4207	sesquiα2-1 control 2 days	2	108	32	0.111111	FALSE	4
AMPP2_ARATH	11.4022	sesquiα2-1 control 2 days	3	108	26	0.277778	FALSE	10
AMPP2_ARATH	11.5756	sesquiα2-1 control 4 days	1	108	29	0.194444	FALSE	7
AMPP2_ARATH	11.4302	sesquiα2-1 control 4 days	2	108	26	0.277778	FALSE	10
AMPP2_ARATH	11.3777	sesquiα2-1 control 4 days	3	108	29	0.194444	FALSE	7
AMPP2_ARATH	11.773	SnRK1α1-OE -Pi 2 days	1	108	30	0.166667	FALSE	6
AMPP2_ARATH	11.6485	SnRK1α1-OE -Pi 2 days	2	108	31	0.138889	FALSE	5
AMPP2_ARATH	11.6009	SnRK1α1-OE -Pi 2 days	3	108	28	0.222222	FALSE	8
AMPP2_ARATH	11.6396	SnRK1α1-OE -Pi 4 days	1	108	32	0.111111	FALSE	4
AMPP2_ARATH	11.3608	SnRK1α1-OE -Pi 4 days	2	108	31	0.138889	FALSE	5
AMPP2_ARATH	11.6502	SnRK1α1-OE -Pi 4 days	3	108	33	0.0833333	FALSE	3
AMPP2_ARATH	11.6074	SnRK1α1-OE control 2 days	1	108	31	0.138889	FALSE	5
AMPP2_ARATH	11.4714	SnRK1α1-OE control 2 days	2	108	26	0.277778	FALSE	10
AMPP2_ARATH	11.7659	SnRK1α1-OE control 2 days	3	108	33	0.0833333	FALSE	3
AMPP2_ARATH	11.5867	SnRK1α1-OE control 4 days	1	108	29	0.194444	FALSE	7
AMPP2_ARATH	11.4497	SnRK1α1-OE control 4 days	2	108	29	0.194444	FALSE	7
AMPP2_ARATH	11.8791	SnRK1α1-OE control 4 days	3	108	33	0.0833333	FALSE	3
AMSH1_ARATH	7.62255	Col-0 -Pi 4 days	1	108	12	0.666667	TRUE	4
AMSH1_ARATH	6.739	Col-0 control 2 days	1	108	4	0.888889	TRUE	12
AMSH1_ARATH	8.02407	amiR-KIN10/11-3 control 2 days	1	108	12	0.666667	TRUE	4
AMSH1_ARATH	6.68506	amiR-KIN10/11-3 control 2 days	2	108	4	0.888889	TRUE	12
AMSH1_ARATH	7.69605	amiR-KIN10/11-3 control 4 days	1	108	12	0.666667	TRUE	4
AMSH1_ARATH	6.77826	amiR-KIN10/11-3 control 4 days	3	108	4	0.888889	TRUE	12
AMSH1_ARATH	8.18356	sesquiα2-1 -Pi 4 days	1	108	12	0.666667	TRUE	4
AMSH1_ARATH	7.82794	sesquiα2-1 control 2 days	3	108	12	0.666667	TRUE	4
AMSH1_ARATH	8.0561	SnRK1α1-OE control 4 days	3	108	12	0.666667	TRUE	4
AMSH3_ARATH	6.59726	Col-0 -Pi 2 days	2	99	12	0.636364	TRUE	20
AMSH3_ARATH	6.63597	Col-0 -Pi 4 days	2	99	11	0.666667	TRUE	21
AMSH3_ARATH	6.2977	Col-0 control 2 days	1	99	10	0.69697	TRUE	22
AMSH3_ARATH	6.64516	Col-0 control 2 days	2	99	10	0.69697	TRUE	22
AMSH3_ARATH	6.74913	amiR-KIN10/11-3 -Pi 4 days	3	99	11	0.666667	TRUE	21
AMSH3_ARATH	6.57351	amiR-KIN10/11-3 control 2 days	1	99	11	0.666667	TRUE	21
AMSH3_ARATH	6.4574	sesquiα2-1 -Pi 2 days	2	99	7	0.787879	TRUE	25
AMSH3_ARATH	7.45179	sesquiα2-1 -Pi 4 days	1	99	20	0.393939	FALSE	12
AMSH3_ARATH	6.45574	sesquiα2-1 -Pi 4 days	2	99	9	0.727273	TRUE	23
AMSH3_ARATH	6.45096	sesquiα2-1 -Pi 4 days	3	99	10	0.69697	TRUE	22
AMSH3_ARATH	6.83575	sesquiα2-1 control 2 days	1	99	12	0.636364	TRUE	20
AMSH3_ARATH	7.43194	SnRK1α1-OE -Pi 2 days	1	99	20	0.393939	FALSE	12
AMSH3_ARATH	6.50501	SnRK1α1-OE -Pi 2 days	2	99	10	0.69697	TRUE	22
AMSH3_ARATH	6.88464	SnRK1α1-OE -Pi 4 days	1	99	10	0.69697	TRUE	22
AMSH3_ARATH	7.29367	SnRK1α1-OE control 2 days	3	99	17	0.484848	FALSE	15
AMSH3_ARATH	6.68265	SnRK1α1-OE control 4 days	3	99	11	0.666667	TRUE	21
AMT11_ARATH	6.53541	Col-0 -Pi 2 days	2	102	11	0.676471	TRUE	12
AMT11_ARATH	6.21072	Col-0 -Pi 2 days	3	102	9	0.735294	TRUE	14
AMT11_ARATH	7.662	Col-0 -Pi 4 days	2	102	19	0.441176	FALSE	4
AMT11_ARATH	6.13269	Col-0 -Pi 4 days	3	102	10	0.705882	TRUE	13
AMT11_ARATH	6.13093	Col-0 control 2 days	1	102	9	0.735294	TRUE	14
AMT11_ARATH	6.13941	Col-0 control 2 days	2	102	11	0.676471	TRUE	12
AMT11_ARATH	6.4267	Col-0 control 4 days	2	102	10	0.705882	TRUE	13
AMT11_ARATH	6.41554	amiR-KIN10/11-3 -Pi 2 days	2	102	12	0.647059	TRUE	11
AMT11_ARATH	7.34767	amiR-KIN10/11-3 -Pi 2 days	3	102	21	0.382353	FALSE	2
AMT11_ARATH	7.3238	amiR-KIN10/11-3 -Pi 4 days	1	102	18	0.470588	FALSE	5
AMT11_ARATH	6.14579	amiR-KIN10/11-3 -Pi 4 days	2	102	9	0.735294	TRUE	14
AMT11_ARATH	6.84795	amiR-KIN10/11-3 -Pi 4 days	3	102	11	0.676471	TRUE	12
AMT11_ARATH	6.82367	amiR-KIN10/11-3 control 2 days	3	102	12	0.647059	TRUE	11
AMT11_ARATH	6.15259	amiR-KIN10/11-3 control 4 days	1	102	9	0.735294	TRUE	14
AMT11_ARATH	7.9909	amiR-KIN10/11-3 control 4 days	2	102	23	0.323529	FALSE	0
AMT11_ARATH	6.37807	amiR-KIN10/11-3 control 4 days	3	102	11	0.676471	TRUE	12
AMT11_ARATH	8.08054	sesquiα2-1 -Pi 2 days	3	102	22	0.352941	FALSE	1
AMT11_ARATH	8.27691	sesquiα2-1 -Pi 4 days	1	102	22	0.352941	FALSE	1
AMT11_ARATH	8.04011	sesquiα2-1 -Pi 4 days	2	102	21	0.382353	FALSE	2
AMT11_ARATH	8.7895	sesquiα2-1 -Pi 4 days	3	102	23	0.323529	FALSE	0
AMT11_ARATH	6.28707	sesquiα2-1 control 2 days	2	102	9	0.735294	TRUE	14
AMT11_ARATH	6.2835	sesquiα2-1 control 2 days	3	102	9	0.735294	TRUE	14
AMT11_ARATH	7.88566	sesquiα2-1 control 4 days	1	102	22	0.352941	FALSE	1
AMT11_ARATH	7.27948	sesquiα2-1 control 4 days	2	102	12	0.647059	TRUE	11
AMT11_ARATH	7.95896	sesquiα2-1 control 4 days	3	102	22	0.352941	FALSE	1
AMT11_ARATH	6.24704	SnRK1α1-OE -Pi 4 days	1	102	10	0.705882	TRUE	13
AMT11_ARATH	8.05852	SnRK1α1-OE -Pi 4 days	2	102	21	0.382353	FALSE	2
AMT11_ARATH	7.62919	SnRK1α1-OE control 4 days	1	102	21	0.382353	FALSE	2
AMT11_ARATH	7.72341	SnRK1α1-OE control 4 days	3	102	22	0.352941	FALSE	1
AMT12_ARATH	7.021	amiR-KIN10/11-3 control 2 days	1	108	12	0.666667	TRUE	22
AMT12_ARATH	6.98336	amiR-KIN10/11-3 control 2 days	2	108	11	0.694444	TRUE	23
AMT12_ARATH	7.45703	amiR-KIN10/11-3 control 4 days	1	108	12	0.666667	TRUE	22
AMT12_ARATH	7.46388	amiR-KIN10/11-3 control 4 days	2	108	12	0.666667	TRUE	22
AMT12_ARATH	7.04256	sesquiα2-1 -Pi 2 days	2	108	12	0.666667	TRUE	22
AMT12_ARATH	6.95503	sesquiα2-1 -Pi 4 days	1	108	10	0.722222	TRUE	24
AMT12_ARATH	8.2326	sesquiα2-1 -Pi 4 days	2	108	23	0.361111	FALSE	11
AMT12_ARATH	8.48947	sesquiα2-1 -Pi 4 days	3	108	22	0.388889	FALSE	12
AMT12_ARATH	7.11564	sesquiα2-1 control 4 days	3	108	12	0.666667	TRUE	22
AMT12_ARATH	7.40668	SnRK1α1-OE control 2 days	2	108	12	0.666667	TRUE	22
AMT12_ARATH	6.92798	SnRK1α1-OE control 4 days	3	108	10	0.722222	TRUE	24
AMT2_ARATH	5.93005	Col-0 -Pi 2 days	1	102	12	0.647059	TRUE	19
AMT2_ARATH	5.95255	Col-0 -Pi 2 days	2	102	12	0.647059	TRUE	19
AMT2_ARATH	6.1846	Col-0 -Pi 2 days	3	102	12	0.647059	TRUE	19
AMT2_ARATH	6.09173	Col-0 -Pi 4 days	1	102	12	0.647059	TRUE	19
AMT2_ARATH	6.76617	Col-0 -Pi 4 days	2	102	22	0.352941	FALSE	9
AMT2_ARATH	6.28105	Col-0 -Pi 4 days	3	102	12	0.647059	TRUE	19
AMT2_ARATH	6.12853	Col-0 control 2 days	2	102	11	0.676471	TRUE	20
AMT2_ARATH	5.95888	Col-0 control 2 days	3	102	11	0.676471	TRUE	20
AMT2_ARATH	5.82288	Col-0 control 4 days	1	102	11	0.676471	TRUE	20
AMT2_ARATH	6.00693	Col-0 control 4 days	2	102	11	0.676471	TRUE	20
AMT2_ARATH	5.97465	amiR-KIN10/11-3 -Pi 2 days	1	102	12	0.647059	TRUE	19
AMT2_ARATH	5.70089	amiR-KIN10/11-3 -Pi 2 days	2	102	12	0.647059	TRUE	19
AMT2_ARATH	6.14948	amiR-KIN10/11-3 -Pi 2 days	3	102	12	0.647059	TRUE	19
AMT2_ARATH	5.90928	amiR-KIN10/11-3 -Pi 4 days	1	102	11	0.676471	TRUE	20
AMT2_ARATH	5.48058	amiR-KIN10/11-3 -Pi 4 days	2	102	11	0.676471	TRUE	20
AMT2_ARATH	6.77101	amiR-KIN10/11-3 -Pi 4 days	3	102	19	0.441176	FALSE	12
AMT2_ARATH	6.15765	amiR-KIN10/11-3 control 2 days	1	102	12	0.647059	TRUE	19
AMT2_ARATH	5.94821	amiR-KIN10/11-3 control 2 days	2	102	11	0.676471	TRUE	20
AMT2_ARATH	5.84499	amiR-KIN10/11-3 control 2 days	3	102	12	0.647059	TRUE	19
AMT2_ARATH	5.82402	amiR-KIN10/11-3 control 4 days	1	102	11	0.676471	TRUE	20
AMT2_ARATH	6.30037	amiR-KIN10/11-3 control 4 days	2	102	12	0.647059	TRUE	19
AMT2_ARATH	6.05392	amiR-KIN10/11-3 control 4 days	3	102	12	0.647059	TRUE	19
AMT2_ARATH	6.29473	sesquiα2-1 -Pi 2 days	3	102	12	0.647059	TRUE	19
AMT2_ARATH	7.02256	sesquiα2-1 -Pi 4 days	1	102	23	0.323529	FALSE	8
AMT2_ARATH	5.7827	sesquiα2-1 -Pi 4 days	2	102	12	0.647059	TRUE	19
AMT2_ARATH	6.5527	sesquiα2-1 -Pi 4 days	3	102	20	0.411765	FALSE	11
AMT2_ARATH	6.08646	sesquiα2-1 control 2 days	1	102	11	0.676471	TRUE	20
AMT2_ARATH	5.16773	sesquiα2-1 control 2 days	2	102	11	0.676471	TRUE	20
AMT2_ARATH	5.8888	sesquiα2-1 control 4 days	1	102	11	0.676471	TRUE	20
AMT2_ARATH	6.23528	sesquiα2-1 control 4 days	2	102	12	0.647059	TRUE	19
AMT2_ARATH	5.77391	sesquiα2-1 control 4 days	3	102	11	0.676471	TRUE	20
AMT2_ARATH	6.06464	SnRK1α1-OE -Pi 2 days	1	102	11	0.676471	TRUE	20
AMT2_ARATH	5.70529	SnRK1α1-OE -Pi 2 days	3	102	11	0.676471	TRUE	20
AMT2_ARATH	5.9343	SnRK1α1-OE -Pi 4 days	1	102	11	0.676471	TRUE	20
AMT2_ARATH	5.37877	SnRK1α1-OE -Pi 4 days	2	102	12	0.647059	TRUE	19
AMT2_ARATH	5.76341	SnRK1α1-OE -Pi 4 days	3	102	12	0.647059	TRUE	19
AMT2_ARATH	5.91259	SnRK1α1-OE control 2 days	1	102	12	0.647059	TRUE	19
AMT2_ARATH	5.84153	SnRK1α1-OE control 2 days	2	102	11	0.676471	TRUE	20
AMT2_ARATH	6.19892	SnRK1α1-OE control 2 days	3	102	12	0.647059	TRUE	19
AMT2_ARATH	5.78205	SnRK1α1-OE control 4 days	1	102	12	0.647059	TRUE	19
AMT2_ARATH	6.19374	SnRK1α1-OE control 4 days	2	102	12	0.647059	TRUE	19
AMT2_ARATH	6.22626	SnRK1α1-OE control 4 days	3	102	12	0.647059	TRUE	19
AMY3_ARATH	13.0902	Col-0 -Pi 2 days	1	108	36	0	FALSE	0
AMY3_ARATH	13.3261	Col-0 -Pi 2 days	2	108	35	0.0277778	FALSE	1
AMY3_ARATH	13.1753	Col-0 -Pi 2 days	3	108	34	0.0555556	FALSE	2
AMY3_ARATH	13.2552	Col-0 -Pi 4 days	1	108	36	0	FALSE	0
AMY3_ARATH	13.1265	Col-0 -Pi 4 days	2	108	32	0.111111	FALSE	4
AMY3_ARATH	13.2784	Col-0 -Pi 4 days	3	108	36	0	FALSE	0
AMY3_ARATH	13.3591	Col-0 control 2 days	1	108	35	0.0277778	FALSE	1
AMY3_ARATH	13.2149	Col-0 control 2 days	2	108	36	0	FALSE	0
AMY3_ARATH	13.1044	Col-0 control 2 days	3	108	36	0	FALSE	0
AMY3_ARATH	12.9139	Col-0 control 4 days	1	108	33	0.0833333	FALSE	3
AMY3_ARATH	12.9037	Col-0 control 4 days	2	108	35	0.0277778	FALSE	1
AMY3_ARATH	12.8023	Col-0 control 4 days	3	108	34	0.0555556	FALSE	2
AMY3_ARATH	13.254	amiR-KIN10/11-3 -Pi 2 days	1	108	36	0	FALSE	0
AMY3_ARATH	13.1849	amiR-KIN10/11-3 -Pi 2 days	2	108	36	0	FALSE	0
AMY3_ARATH	13.4671	amiR-KIN10/11-3 -Pi 2 days	3	108	34	0.0555556	FALSE	2
AMY3_ARATH	13.2572	amiR-KIN10/11-3 -Pi 4 days	1	108	36	0	FALSE	0
AMY3_ARATH	13.3493	amiR-KIN10/11-3 -Pi 4 days	2	108	36	0	FALSE	0
AMY3_ARATH	13.4547	amiR-KIN10/11-3 -Pi 4 days	3	108	36	0	FALSE	0
AMY3_ARATH	13.7037	amiR-KIN10/11-3 control 2 days	1	108	35	0.0277778	FALSE	1
AMY3_ARATH	13.2345	amiR-KIN10/11-3 control 2 days	2	108	36	0	FALSE	0
AMY3_ARATH	13.3802	amiR-KIN10/11-3 control 2 days	3	108	34	0.0555556	FALSE	2
AMY3_ARATH	13.2981	amiR-KIN10/11-3 control 4 days	1	108	36	0	FALSE	0
AMY3_ARATH	13.3826	amiR-KIN10/11-3 control 4 days	2	108	36	0	FALSE	0
AMY3_ARATH	13.3402	amiR-KIN10/11-3 control 4 days	3	108	33	0.0833333	FALSE	3
AMY3_ARATH	13.3902	sesquiα2-1 -Pi 2 days	1	108	36	0	FALSE	0
AMY3_ARATH	13.2146	sesquiα2-1 -Pi 2 days	2	108	36	0	FALSE	0
AMY3_ARATH	13.2862	sesquiα2-1 -Pi 2 days	3	108	34	0.0555556	FALSE	2
AMY3_ARATH	13.5959	sesquiα2-1 -Pi 4 days	1	108	36	0	FALSE	0
AMY3_ARATH	13.5422	sesquiα2-1 -Pi 4 days	2	108	36	0	FALSE	0
AMY3_ARATH	13.6341	sesquiα2-1 -Pi 4 days	3	108	33	0.0833333	FALSE	3
AMY3_ARATH	13.3522	sesquiα2-1 control 2 days	1	108	34	0.0555556	FALSE	2
AMY3_ARATH	12.7452	sesquiα2-1 control 2 days	2	108	34	0.0555556	FALSE	2
AMY3_ARATH	13.2363	sesquiα2-1 control 2 days	3	108	35	0.0277778	FALSE	1
AMY3_ARATH	13.1874	sesquiα2-1 control 4 days	1	108	34	0.0555556	FALSE	2
AMY3_ARATH	13.1978	sesquiα2-1 control 4 days	2	108	36	0	FALSE	0
AMY3_ARATH	13.1498	sesquiα2-1 control 4 days	3	108	36	0	FALSE	0
AMY3_ARATH	13.2313	SnRK1α1-OE -Pi 2 days	1	108	36	0	FALSE	0
AMY3_ARATH	13.0692	SnRK1α1-OE -Pi 2 days	2	108	35	0.0277778	FALSE	1
AMY3_ARATH	13.1608	SnRK1α1-OE -Pi 2 days	3	108	36	0	FALSE	0
AMY3_ARATH	13.2093	SnRK1α1-OE -Pi 4 days	1	108	35	0.0277778	FALSE	1
AMY3_ARATH	12.904	SnRK1α1-OE -Pi 4 days	2	108	35	0.0277778	FALSE	1
AMY3_ARATH	13.0726	SnRK1α1-OE -Pi 4 days	3	108	36	0	FALSE	0
AMY3_ARATH	13.106	SnRK1α1-OE control 2 days	1	108	36	0	FALSE	0
AMY3_ARATH	13.2758	SnRK1α1-OE control 2 days	2	108	36	0	FALSE	0
AMY3_ARATH	13.0832	SnRK1α1-OE control 2 days	3	108	36	0	FALSE	0
AMY3_ARATH	12.9681	SnRK1α1-OE control 4 days	1	108	36	0	FALSE	0
AMY3_ARATH	13.0846	SnRK1α1-OE control 4 days	2	108	36	0	FALSE	0
AMY3_ARATH	13.4072	SnRK1α1-OE control 4 days	3	108	33	0.0833333	FALSE	3
ANM10_ARATH	8.42697	Col-0 -Pi 2 days	1	108	13	0.638889	TRUE	19
ANM10_ARATH	9.52954	Col-0 -Pi 2 days	2	108	24	0.333333	FALSE	8
ANM10_ARATH	9.11607	Col-0 -Pi 2 days	3	108	17	0.527778	TRUE	15
ANM10_ARATH	8.50377	Col-0 -Pi 4 days	1	108	9	0.75	TRUE	23
ANM10_ARATH	8.90693	Col-0 -Pi 4 days	2	108	19	0.472222	FALSE	13
ANM10_ARATH	8.96635	Col-0 -Pi 4 days	3	108	18	0.5	TRUE	14
ANM10_ARATH	9.64203	Col-0 control 2 days	1	108	22	0.388889	FALSE	10
ANM10_ARATH	8.96456	Col-0 control 2 days	2	108	16	0.555556	TRUE	16
ANM10_ARATH	9.00896	Col-0 control 2 days	3	108	18	0.5	TRUE	14
ANM10_ARATH	8.09508	Col-0 control 4 days	1	108	10	0.722222	TRUE	22
ANM10_ARATH	8.47251	Col-0 control 4 days	2	108	15	0.583333	TRUE	17
ANM10_ARATH	7.73225	Col-0 control 4 days	3	108	9	0.75	TRUE	23
ANM10_ARATH	9.18637	amiR-KIN10/11-3 -Pi 2 days	1	108	19	0.472222	FALSE	13
ANM10_ARATH	9.39451	amiR-KIN10/11-3 -Pi 2 days	2	108	21	0.416667	FALSE	11
ANM10_ARATH	9.72393	amiR-KIN10/11-3 -Pi 2 days	3	108	25	0.305556	FALSE	7
ANM10_ARATH	8.54119	amiR-KIN10/11-3 -Pi 4 days	1	108	12	0.666667	TRUE	20
ANM10_ARATH	8.91155	amiR-KIN10/11-3 -Pi 4 days	2	108	19	0.472222	FALSE	13
ANM10_ARATH	9.0012	amiR-KIN10/11-3 -Pi 4 days	3	108	17	0.527778	TRUE	15
ANM10_ARATH	9.87297	amiR-KIN10/11-3 control 2 days	1	108	23	0.361111	FALSE	9
ANM10_ARATH	9.38549	amiR-KIN10/11-3 control 2 days	2	108	21	0.416667	FALSE	11
ANM10_ARATH	9.52778	amiR-KIN10/11-3 control 2 days	3	108	20	0.444444	FALSE	12
ANM10_ARATH	9.16789	amiR-KIN10/11-3 control 4 days	1	108	18	0.5	TRUE	14
ANM10_ARATH	9.6878	amiR-KIN10/11-3 control 4 days	2	108	24	0.333333	FALSE	8
ANM10_ARATH	9.54695	amiR-KIN10/11-3 control 4 days	3	108	21	0.416667	FALSE	11
ANM10_ARATH	8.93167	sesquiα2-1 -Pi 2 days	1	108	16	0.555556	TRUE	16
ANM10_ARATH	8.77365	sesquiα2-1 -Pi 2 days	2	108	17	0.527778	TRUE	15
ANM10_ARATH	9.95482	sesquiα2-1 -Pi 2 days	3	108	25	0.305556	FALSE	7
ANM10_ARATH	9.16844	sesquiα2-1 -Pi 4 days	1	108	16	0.555556	TRUE	16
ANM10_ARATH	8.69627	sesquiα2-1 -Pi 4 days	2	108	14	0.611111	TRUE	18
ANM10_ARATH	9.37617	sesquiα2-1 -Pi 4 days	3	108	18	0.5	TRUE	14
ANM10_ARATH	9.97515	sesquiα2-1 control 2 days	1	108	27	0.25	FALSE	5
ANM10_ARATH	9.46768	sesquiα2-1 control 2 days	2	108	21	0.416667	FALSE	11
ANM10_ARATH	9.79587	sesquiα2-1 control 2 days	3	108	20	0.444444	FALSE	12
ANM10_ARATH	9.48087	sesquiα2-1 control 4 days	1	108	21	0.416667	FALSE	11
ANM10_ARATH	9.35183	sesquiα2-1 control 4 days	2	108	19	0.472222	FALSE	13
ANM10_ARATH	8.92256	sesquiα2-1 control 4 days	3	108	14	0.611111	TRUE	18
ANM10_ARATH	8.83049	SnRK1α1-OE -Pi 2 days	1	108	17	0.527778	TRUE	15
ANM10_ARATH	9.06383	SnRK1α1-OE -Pi 2 days	2	108	18	0.5	TRUE	14
ANM10_ARATH	9.33481	SnRK1α1-OE -Pi 2 days	3	108	19	0.472222	FALSE	13
ANM10_ARATH	8.39145	SnRK1α1-OE -Pi 4 days	1	108	12	0.666667	TRUE	20
ANM10_ARATH	8.92782	SnRK1α1-OE -Pi 4 days	2	108	16	0.555556	TRUE	16
ANM10_ARATH	8.6192	SnRK1α1-OE -Pi 4 days	3	108	16	0.555556	TRUE	16
ANM10_ARATH	8.92446	SnRK1α1-OE control 2 days	1	108	17	0.527778	TRUE	15
ANM10_ARATH	9.33829	SnRK1α1-OE control 2 days	2	108	19	0.472222	FALSE	13
ANM10_ARATH	9.33601	SnRK1α1-OE control 2 days	3	108	21	0.416667	FALSE	11
ANM10_ARATH	9.26275	SnRK1α1-OE control 4 days	1	108	17	0.527778	TRUE	15
ANM10_ARATH	8.77205	SnRK1α1-OE control 4 days	2	108	16	0.555556	TRUE	16
ANM10_ARATH	9.23411	SnRK1α1-OE control 4 days	3	108	20	0.444444	FALSE	12
ANM11_ARATH	7.72893	Col-0 -Pi 2 days	1	108	8	0.777778	TRUE	27
ANM11_ARATH	9.44943	Col-0 -Pi 2 days	2	108	29	0.194444	FALSE	6
ANM11_ARATH	8.24534	Col-0 -Pi 2 days	3	108	15	0.583333	TRUE	20
ANM11_ARATH	6.78363	Col-0 -Pi 4 days	1	108	3	0.916667	TRUE	32
ANM11_ARATH	9.47837	Col-0 -Pi 4 days	2	108	31	0.138889	FALSE	4
ANM11_ARATH	8.31519	Col-0 -Pi 4 days	3	108	15	0.583333	TRUE	20
ANM11_ARATH	9.64835	Col-0 control 2 days	1	108	27	0.25	FALSE	8
ANM11_ARATH	8.71578	Col-0 control 2 days	2	108	17	0.527778	TRUE	18
ANM11_ARATH	8.70512	Col-0 control 2 days	3	108	18	0.5	TRUE	17
ANM11_ARATH	7.68295	Col-0 control 4 days	1	108	10	0.722222	TRUE	25
ANM11_ARATH	7.75215	Col-0 control 4 days	2	108	10	0.722222	TRUE	25
ANM11_ARATH	7.69192	Col-0 control 4 days	3	108	10	0.722222	TRUE	25
ANM11_ARATH	9.31125	amiR-KIN10/11-3 -Pi 2 days	1	108	32	0.111111	FALSE	3
ANM11_ARATH	8.9238	amiR-KIN10/11-3 -Pi 2 days	2	108	24	0.333333	FALSE	11
ANM11_ARATH	9.28943	amiR-KIN10/11-3 -Pi 2 days	3	108	24	0.333333	FALSE	11
ANM11_ARATH	7.85178	amiR-KIN10/11-3 -Pi 4 days	1	108	12	0.666667	TRUE	23
ANM11_ARATH	9.60664	amiR-KIN10/11-3 -Pi 4 days	2	108	32	0.111111	FALSE	3
ANM11_ARATH	8.01863	amiR-KIN10/11-3 -Pi 4 days	3	108	15	0.583333	TRUE	20
ANM11_ARATH	8.98308	amiR-KIN10/11-3 control 2 days	1	108	24	0.333333	FALSE	11
ANM11_ARATH	9.41952	amiR-KIN10/11-3 control 2 days	2	108	32	0.111111	FALSE	3
ANM11_ARATH	9.41124	amiR-KIN10/11-3 control 2 days	3	108	26	0.277778	FALSE	9
ANM11_ARATH	8.04657	amiR-KIN10/11-3 control 4 days	1	108	15	0.583333	TRUE	20
ANM11_ARATH	9.76697	amiR-KIN10/11-3 control 4 days	2	108	34	0.0555556	FALSE	1
ANM11_ARATH	9.70367	amiR-KIN10/11-3 control 4 days	3	108	35	0.0277778	FALSE	0
ANM11_ARATH	9.16753	sesquiα2-1 -Pi 2 days	1	108	24	0.333333	FALSE	11
ANM11_ARATH	8.88246	sesquiα2-1 -Pi 2 days	2	108	23	0.361111	FALSE	12
ANM11_ARATH	9.67551	sesquiα2-1 -Pi 2 days	3	108	32	0.111111	FALSE	3
ANM11_ARATH	8.70966	sesquiα2-1 -Pi 4 days	1	108	24	0.333333	FALSE	11
ANM11_ARATH	8.86846	sesquiα2-1 -Pi 4 days	2	108	24	0.333333	FALSE	11
ANM11_ARATH	9.19905	sesquiα2-1 -Pi 4 days	3	108	33	0.0833333	FALSE	2
ANM11_ARATH	9.57303	sesquiα2-1 control 2 days	1	108	26	0.277778	FALSE	9
ANM11_ARATH	8.59368	sesquiα2-1 control 2 days	2	108	18	0.5	TRUE	17
ANM11_ARATH	10.0561	sesquiα2-1 control 2 days	3	108	35	0.0277778	FALSE	0
ANM11_ARATH	8.88751	sesquiα2-1 control 4 days	1	108	23	0.361111	FALSE	12
ANM11_ARATH	9.52586	sesquiα2-1 control 4 days	2	108	32	0.111111	FALSE	3
ANM11_ARATH	8.7905	sesquiα2-1 control 4 days	3	108	20	0.444444	FALSE	15
ANM11_ARATH	9.23321	SnRK1α1-OE -Pi 2 days	1	108	29	0.194444	FALSE	6
ANM11_ARATH	7.6608	SnRK1α1-OE -Pi 2 days	2	108	10	0.722222	TRUE	25
ANM11_ARATH	9.4582	SnRK1α1-OE -Pi 2 days	3	108	27	0.25	FALSE	8
ANM11_ARATH	7.28393	SnRK1α1-OE -Pi 4 days	1	108	7	0.805556	TRUE	28
ANM11_ARATH	9.22392	SnRK1α1-OE -Pi 4 days	2	108	32	0.111111	FALSE	3
ANM11_ARATH	9.39355	SnRK1α1-OE -Pi 4 days	3	108	31	0.138889	FALSE	4
ANM11_ARATH	9.44862	SnRK1α1-OE control 2 days	1	108	26	0.277778	FALSE	9
ANM11_ARATH	9.81487	SnRK1α1-OE control 2 days	2	108	34	0.0555556	FALSE	1
ANM11_ARATH	9.61256	SnRK1α1-OE control 2 days	3	108	32	0.111111	FALSE	3
ANM11_ARATH	9.44286	SnRK1α1-OE control 4 days	1	108	32	0.111111	FALSE	3
ANM11_ARATH	9.0297	SnRK1α1-OE control 4 days	2	108	24	0.333333	FALSE	11
ANM11_ARATH	8.75801	SnRK1α1-OE control 4 days	3	108	19	0.472222	FALSE	16
ANM12_ARATH	6.36101	Col-0 -Pi 2 days	2	105	12	0.657143	TRUE	23
ANM12_ARATH	6.40723	Col-0 control 2 days	1	105	12	0.657143	TRUE	23
ANM12_ARATH	6.92986	Col-0 control 2 days	2	105	23	0.342857	FALSE	12
ANM12_ARATH	6.20668	Col-0 control 4 days	1	105	12	0.657143	TRUE	23
ANM12_ARATH	6.37693	Col-0 control 4 days	2	105	12	0.657143	TRUE	23
ANM12_ARATH	6.07575	amiR-KIN10/11-3 -Pi 2 days	3	105	12	0.657143	TRUE	23
ANM12_ARATH	6.04347	amiR-KIN10/11-3 control 2 days	1	105	10	0.714286	TRUE	25
ANM12_ARATH	6.33729	amiR-KIN10/11-3 control 2 days	2	105	12	0.657143	TRUE	23
ANM12_ARATH	6.30034	amiR-KIN10/11-3 control 2 days	3	105	12	0.657143	TRUE	23
ANM12_ARATH	5.87439	sesquiα2-1 -Pi 2 days	3	105	12	0.657143	TRUE	23
ANM12_ARATH	6.00017	sesquiα2-1 control 2 days	1	105	12	0.657143	TRUE	23
ANM12_ARATH	6.47941	sesquiα2-1 control 2 days	3	105	11	0.685714	TRUE	24
ANM12_ARATH	5.87046	SnRK1α1-OE -Pi 2 days	2	105	9	0.742857	TRUE	26
ANM12_ARATH	5.64797	SnRK1α1-OE control 2 days	1	105	8	0.771429	TRUE	27
ANM12_ARATH	6.29721	SnRK1α1-OE control 2 days	2	105	12	0.657143	TRUE	23
ANM12_ARATH	5.97543	SnRK1α1-OE control 2 days	3	105	12	0.657143	TRUE	23
ANM12_ARATH	5.97015	SnRK1α1-OE control 4 days	1	105	12	0.657143	TRUE	23
ANM13_ARATH	8.4791	Col-0 -Pi 2 days	1	108	11	0.694444	TRUE	25
ANM13_ARATH	9.89302	Col-0 -Pi 2 days	2	108	24	0.333333	FALSE	12
ANM13_ARATH	9.48423	Col-0 -Pi 2 days	3	108	20	0.444444	FALSE	16
ANM13_ARATH	8.79896	Col-0 -Pi 4 days	1	108	9	0.75	TRUE	27
ANM13_ARATH	9.43054	Col-0 -Pi 4 days	2	108	17	0.527778	TRUE	19
ANM13_ARATH	9.46098	Col-0 -Pi 4 days	3	108	20	0.444444	FALSE	16
ANM13_ARATH	9.76193	Col-0 control 2 days	1	108	20	0.444444	FALSE	16
ANM13_ARATH	9.05065	Col-0 control 2 days	2	108	16	0.555556	TRUE	20
ANM13_ARATH	9.09142	Col-0 control 2 days	3	108	17	0.527778	TRUE	19
ANM13_ARATH	7.85051	Col-0 control 4 days	1	108	5	0.861111	TRUE	31
ANM13_ARATH	9.32707	Col-0 control 4 days	2	108	22	0.388889	FALSE	14
ANM13_ARATH	7.52734	Col-0 control 4 days	3	108	5	0.861111	TRUE	31
ANM13_ARATH	8.5135	amiR-KIN10/11-3 -Pi 2 days	1	108	10	0.722222	TRUE	26
ANM13_ARATH	8.65593	amiR-KIN10/11-3 -Pi 2 days	2	108	13	0.638889	TRUE	23
ANM13_ARATH	9.72123	amiR-KIN10/11-3 -Pi 2 days	3	108	22	0.388889	FALSE	14
ANM13_ARATH	9.25365	amiR-KIN10/11-3 -Pi 4 days	1	108	20	0.444444	FALSE	16
ANM13_ARATH	8.73184	amiR-KIN10/11-3 -Pi 4 days	2	108	14	0.611111	TRUE	22
ANM13_ARATH	9.20042	amiR-KIN10/11-3 -Pi 4 days	3	108	20	0.444444	FALSE	16
ANM13_ARATH	9.44147	amiR-KIN10/11-3 control 2 days	1	108	17	0.527778	TRUE	19
ANM13_ARATH	9.3927	amiR-KIN10/11-3 control 2 days	2	108	20	0.444444	FALSE	16
ANM13_ARATH	9.05062	amiR-KIN10/11-3 control 2 days	3	108	15	0.583333	TRUE	21
ANM13_ARATH	8.88952	amiR-KIN10/11-3 control 4 days	1	108	11	0.694444	TRUE	25
ANM13_ARATH	9.91148	amiR-KIN10/11-3 control 4 days	2	108	26	0.277778	FALSE	10
ANM13_ARATH	9.47998	amiR-KIN10/11-3 control 4 days	3	108	17	0.527778	TRUE	19
ANM13_ARATH	9.44416	sesquiα2-1 -Pi 2 days	1	108	19	0.472222	FALSE	17
ANM13_ARATH	8.50478	sesquiα2-1 -Pi 2 days	2	108	11	0.694444	TRUE	25
ANM13_ARATH	9.79233	sesquiα2-1 -Pi 2 days	3	108	24	0.333333	FALSE	12
ANM13_ARATH	9.93752	sesquiα2-1 -Pi 4 days	1	108	24	0.333333	FALSE	12
ANM13_ARATH	8.9373	sesquiα2-1 -Pi 4 days	2	108	16	0.555556	TRUE	20
ANM13_ARATH	9.77915	sesquiα2-1 -Pi 4 days	3	108	22	0.388889	FALSE	14
ANM13_ARATH	10.0494	sesquiα2-1 control 2 days	1	108	24	0.333333	FALSE	12
ANM13_ARATH	7.27663	sesquiα2-1 control 2 days	2	108	4	0.888889	TRUE	32
ANM13_ARATH	9.35861	sesquiα2-1 control 2 days	3	108	15	0.583333	TRUE	21
ANM13_ARATH	9.25895	sesquiα2-1 control 4 days	1	108	17	0.527778	TRUE	19
ANM13_ARATH	9.41856	sesquiα2-1 control 4 days	2	108	20	0.444444	FALSE	16
ANM13_ARATH	9.28427	sesquiα2-1 control 4 days	3	108	20	0.444444	FALSE	16
ANM13_ARATH	9.29889	SnRK1α1-OE -Pi 2 days	1	108	20	0.444444	FALSE	16
ANM13_ARATH	8.88691	SnRK1α1-OE -Pi 2 days	2	108	15	0.583333	TRUE	21
ANM13_ARATH	9.08081	SnRK1α1-OE -Pi 2 days	3	108	15	0.583333	TRUE	21
ANM13_ARATH	9.36871	SnRK1α1-OE -Pi 4 days	1	108	20	0.444444	FALSE	16
ANM13_ARATH	8.65919	SnRK1α1-OE -Pi 4 days	2	108	12	0.666667	TRUE	24
ANM13_ARATH	9.34817	SnRK1α1-OE -Pi 4 days	3	108	20	0.444444	FALSE	16
ANM13_ARATH	9.75381	SnRK1α1-OE control 2 days	1	108	24	0.333333	FALSE	12
ANM13_ARATH	9.40724	SnRK1α1-OE control 2 days	2	108	16	0.555556	TRUE	20
ANM13_ARATH	9.47547	SnRK1α1-OE control 2 days	3	108	20	0.444444	FALSE	16
ANM13_ARATH	8.48648	SnRK1α1-OE control 4 days	1	108	11	0.694444	TRUE	25
ANM13_ARATH	9.5776	SnRK1α1-OE control 4 days	2	108	20	0.444444	FALSE	16
ANM13_ARATH	9.77097	SnRK1α1-OE control 4 days	3	108	20	0.444444	FALSE	16
ANM14_ARATH	7.82175	Col-0 -Pi 2 days	1	108	12	0.666667	TRUE	20
ANM14_ARATH	7.80598	Col-0 -Pi 2 days	2	108	10	0.722222	TRUE	22
ANM14_ARATH	8.12166	Col-0 -Pi 2 days	3	108	13	0.638889	TRUE	19
ANM14_ARATH	7.57811	Col-0 -Pi 4 days	1	108	7	0.805556	TRUE	25
ANM14_ARATH	8.3508	Col-0 -Pi 4 days	2	108	18	0.5	TRUE	14
ANM14_ARATH	7.07824	Col-0 -Pi 4 days	3	108	7	0.805556	TRUE	25
ANM14_ARATH	7.97131	Col-0 control 2 days	1	108	10	0.722222	TRUE	22
ANM14_ARATH	7.71475	Col-0 control 2 days	2	108	9	0.75	TRUE	23
ANM14_ARATH	7.78576	Col-0 control 2 days	3	108	10	0.722222	TRUE	22
ANM14_ARATH	7.33546	Col-0 control 4 days	1	108	7	0.805556	TRUE	25
ANM14_ARATH	7.2375	Col-0 control 4 days	2	108	7	0.805556	TRUE	25
ANM14_ARATH	7.14838	Col-0 control 4 days	3	108	7	0.805556	TRUE	25
ANM14_ARATH	7.79819	amiR-KIN10/11-3 -Pi 2 days	1	108	10	0.722222	TRUE	22
ANM14_ARATH	8.00455	amiR-KIN10/11-3 -Pi 2 days	2	108	12	0.666667	TRUE	20
ANM14_ARATH	8.9876	amiR-KIN10/11-3 -Pi 2 days	3	108	23	0.361111	FALSE	9
ANM14_ARATH	7.0482	amiR-KIN10/11-3 -Pi 4 days	1	108	7	0.805556	TRUE	25
ANM14_ARATH	8.05272	amiR-KIN10/11-3 -Pi 4 days	2	108	13	0.638889	TRUE	19
ANM14_ARATH	7.83516	amiR-KIN10/11-3 -Pi 4 days	3	108	13	0.638889	TRUE	19
ANM14_ARATH	8.21695	amiR-KIN10/11-3 control 2 days	1	108	12	0.666667	TRUE	20
ANM14_ARATH	7.2909	amiR-KIN10/11-3 control 2 days	2	108	7	0.805556	TRUE	25
ANM14_ARATH	8.6731	amiR-KIN10/11-3 control 2 days	3	108	16	0.555556	TRUE	16
ANM14_ARATH	7.37205	amiR-KIN10/11-3 control 4 days	1	108	7	0.805556	TRUE	25
ANM14_ARATH	8.65376	amiR-KIN10/11-3 control 4 days	2	108	17	0.527778	TRUE	15
ANM14_ARATH	8.42502	amiR-KIN10/11-3 control 4 days	3	108	20	0.444444	FALSE	12
ANM14_ARATH	7.93513	sesquiα2-1 -Pi 2 days	1	108	13	0.638889	TRUE	19
ANM14_ARATH	8.7584	sesquiα2-1 -Pi 2 days	2	108	20	0.444444	FALSE	12
ANM14_ARATH	8.665	sesquiα2-1 -Pi 2 days	3	108	22	0.388889	FALSE	10
ANM14_ARATH	8.90347	sesquiα2-1 -Pi 4 days	1	108	23	0.361111	FALSE	9
ANM14_ARATH	8.43051	sesquiα2-1 -Pi 4 days	2	108	19	0.472222	FALSE	13
ANM14_ARATH	7.97458	sesquiα2-1 -Pi 4 days	3	108	16	0.555556	TRUE	16
ANM14_ARATH	8.54784	sesquiα2-1 control 2 days	1	108	16	0.555556	TRUE	16
ANM14_ARATH	8.16045	sesquiα2-1 control 2 days	2	108	16	0.555556	TRUE	16
ANM14_ARATH	9.00052	sesquiα2-1 control 2 days	3	108	23	0.361111	FALSE	9
ANM14_ARATH	8.49758	sesquiα2-1 control 4 days	1	108	16	0.555556	TRUE	16
ANM14_ARATH	8.37864	sesquiα2-1 control 4 days	2	108	16	0.555556	TRUE	16
ANM14_ARATH	8.17967	sesquiα2-1 control 4 days	3	108	16	0.555556	TRUE	16
ANM14_ARATH	7.48117	SnRK1α1-OE -Pi 2 days	1	108	7	0.805556	TRUE	25
ANM14_ARATH	7.87087	SnRK1α1-OE -Pi 2 days	2	108	10	0.722222	TRUE	22
ANM14_ARATH	8.02001	SnRK1α1-OE -Pi 2 days	3	108	13	0.638889	TRUE	19
ANM14_ARATH	8.33868	SnRK1α1-OE -Pi 4 days	1	108	16	0.555556	TRUE	16
ANM14_ARATH	8.25136	SnRK1α1-OE -Pi 4 days	2	108	15	0.583333	TRUE	17
ANM14_ARATH	8.25623	SnRK1α1-OE -Pi 4 days	3	108	16	0.555556	TRUE	16
ANM14_ARATH	8.1301	SnRK1α1-OE control 2 days	1	108	14	0.611111	TRUE	18
ANM14_ARATH	8.64381	SnRK1α1-OE control 2 days	2	108	16	0.555556	TRUE	16
ANM14_ARATH	8.71618	SnRK1α1-OE control 2 days	3	108	22	0.388889	FALSE	10
ANM14_ARATH	7.36196	SnRK1α1-OE control 4 days	1	108	9	0.75	TRUE	23
ANM14_ARATH	7.76925	SnRK1α1-OE control 4 days	2	108	12	0.666667	TRUE	20
ANM14_ARATH	8.563	SnRK1α1-OE control 4 days	3	108	16	0.555556	TRUE	16
ANM15_ARATH	9.59975	Col-0 -Pi 2 days	1	108	29	0.194444	FALSE	7
ANM15_ARATH	10.1792	Col-0 -Pi 2 days	2	108	30	0.166667	FALSE	6
ANM15_ARATH	9.99881	Col-0 -Pi 2 days	3	108	30	0.166667	FALSE	6
ANM15_ARATH	9.61467	Col-0 -Pi 4 days	1	108	26	0.277778	FALSE	10
ANM15_ARATH	10.0676	Col-0 -Pi 4 days	2	108	32	0.111111	FALSE	4
ANM15_ARATH	9.85218	Col-0 -Pi 4 days	3	108	34	0.0555556	FALSE	2
ANM15_ARATH	10.3237	Col-0 control 2 days	1	108	32	0.111111	FALSE	4
ANM15_ARATH	10.0646	Col-0 control 2 days	2	108	29	0.194444	FALSE	7
ANM15_ARATH	10.0423	Col-0 control 2 days	3	108	25	0.305556	FALSE	11
ANM15_ARATH	9.64439	Col-0 control 4 days	1	108	25	0.305556	FALSE	11
ANM15_ARATH	9.7357	Col-0 control 4 days	2	108	27	0.25	FALSE	9
ANM15_ARATH	9.26095	Col-0 control 4 days	3	108	25	0.305556	FALSE	11
ANM15_ARATH	9.85359	amiR-KIN10/11-3 -Pi 2 days	1	108	28	0.222222	FALSE	8
ANM15_ARATH	9.79445	amiR-KIN10/11-3 -Pi 2 days	2	108	28	0.222222	FALSE	8
ANM15_ARATH	10.286	amiR-KIN10/11-3 -Pi 2 days	3	108	35	0.0277778	FALSE	1
ANM15_ARATH	9.77218	amiR-KIN10/11-3 -Pi 4 days	1	108	29	0.194444	FALSE	7
ANM15_ARATH	10.0433	amiR-KIN10/11-3 -Pi 4 days	2	108	32	0.111111	FALSE	4
ANM15_ARATH	10.0829	amiR-KIN10/11-3 -Pi 4 days	3	108	35	0.0277778	FALSE	1
ANM15_ARATH	10.1118	amiR-KIN10/11-3 control 2 days	1	108	29	0.194444	FALSE	7
ANM15_ARATH	10.3288	amiR-KIN10/11-3 control 2 days	2	108	35	0.0277778	FALSE	1
ANM15_ARATH	10.3718	amiR-KIN10/11-3 control 2 days	3	108	35	0.0277778	FALSE	1
ANM15_ARATH	10.1797	amiR-KIN10/11-3 control 4 days	1	108	35	0.0277778	FALSE	1
ANM15_ARATH	10.1902	amiR-KIN10/11-3 control 4 days	2	108	32	0.111111	FALSE	4
ANM15_ARATH	10.1908	amiR-KIN10/11-3 control 4 days	3	108	32	0.111111	FALSE	4
ANM15_ARATH	10.0229	sesquiα2-1 -Pi 2 days	1	108	35	0.0277778	FALSE	1
ANM15_ARATH	9.97286	sesquiα2-1 -Pi 2 days	2	108	28	0.222222	FALSE	8
ANM15_ARATH	10.336	sesquiα2-1 -Pi 2 days	3	108	35	0.0277778	FALSE	1
ANM15_ARATH	9.99561	sesquiα2-1 -Pi 4 days	1	108	29	0.194444	FALSE	7
ANM15_ARATH	9.95941	sesquiα2-1 -Pi 4 days	2	108	35	0.0277778	FALSE	1
ANM15_ARATH	9.27946	sesquiα2-1 -Pi 4 days	3	108	13	0.638889	TRUE	23
ANM15_ARATH	10.3765	sesquiα2-1 control 2 days	1	108	32	0.111111	FALSE	4
ANM15_ARATH	10.0821	sesquiα2-1 control 2 days	2	108	34	0.0555556	FALSE	2
ANM15_ARATH	10.2025	sesquiα2-1 control 2 days	3	108	25	0.305556	FALSE	11
ANM15_ARATH	10.1634	sesquiα2-1 control 4 days	1	108	35	0.0277778	FALSE	1
ANM15_ARATH	10.1709	sesquiα2-1 control 4 days	2	108	35	0.0277778	FALSE	1
ANM15_ARATH	10.2345	sesquiα2-1 control 4 days	3	108	35	0.0277778	FALSE	1
ANM15_ARATH	10.1542	SnRK1α1-OE -Pi 2 days	1	108	34	0.0555556	FALSE	2
ANM15_ARATH	10.0152	SnRK1α1-OE -Pi 2 days	2	108	31	0.138889	FALSE	5
ANM15_ARATH	9.98577	SnRK1α1-OE -Pi 2 days	3	108	28	0.222222	FALSE	8
ANM15_ARATH	10.0357	SnRK1α1-OE -Pi 4 days	1	108	30	0.166667	FALSE	6
ANM15_ARATH	10.0708	SnRK1α1-OE -Pi 4 days	2	108	30	0.166667	FALSE	6
ANM15_ARATH	9.96628	SnRK1α1-OE -Pi 4 days	3	108	27	0.25	FALSE	9
ANM15_ARATH	9.93686	SnRK1α1-OE control 2 days	1	108	32	0.111111	FALSE	4
ANM15_ARATH	9.99651	SnRK1α1-OE control 2 days	2	108	32	0.111111	FALSE	4
ANM15_ARATH	10.1767	SnRK1α1-OE control 2 days	3	108	32	0.111111	FALSE	4
ANM15_ARATH	10.0051	SnRK1α1-OE control 4 days	1	108	29	0.194444	FALSE	7
ANM15_ARATH	9.86141	SnRK1α1-OE control 4 days	2	108	31	0.138889	FALSE	5
ANM15_ARATH	10.0955	SnRK1α1-OE control 4 days	3	108	25	0.305556	FALSE	11
ANM16_ARATH	6.8933	Col-0 -Pi 2 days	1	108	12	0.666667	TRUE	24
ANM16_ARATH	6.59434	Col-0 -Pi 2 days	3	108	11	0.694444	TRUE	25
ANM16_ARATH	6.82225	Col-0 -Pi 4 days	2	108	11	0.694444	TRUE	25
ANM16_ARATH	7.90525	Col-0 control 2 days	1	108	21	0.416667	FALSE	15
ANM16_ARATH	4.34602	Col-0 control 4 days	3	108	1	0.972222	TRUE	35
ANM16_ARATH	6.53061	amiR-KIN10/11-3 -Pi 2 days	2	108	11	0.694444	TRUE	25
ANM16_ARATH	4.9402	amiR-KIN10/11-3 -Pi 2 days	3	108	2	0.944444	TRUE	34
ANM16_ARATH	7.36409	amiR-KIN10/11-3 control 2 days	1	108	18	0.5	TRUE	18
ANM16_ARATH	6.7664	amiR-KIN10/11-3 control 2 days	2	108	11	0.694444	TRUE	25
ANM16_ARATH	7.53112	amiR-KIN10/11-3 control 2 days	3	108	21	0.416667	FALSE	15
ANM16_ARATH	6.82758	amiR-KIN10/11-3 control 4 days	1	108	11	0.694444	TRUE	25
ANM16_ARATH	8.03023	amiR-KIN10/11-3 control 4 days	2	108	21	0.416667	FALSE	15
ANM16_ARATH	6.38095	sesquiα2-1 -Pi 2 days	3	108	8	0.777778	TRUE	28
ANM16_ARATH	7.10935	sesquiα2-1 -Pi 4 days	3	108	15	0.583333	TRUE	21
ANM16_ARATH	8.12942	sesquiα2-1 control 2 days	1	108	23	0.361111	FALSE	13
ANM16_ARATH	4.99579	sesquiα2-1 control 2 days	2	108	2	0.944444	TRUE	34
ANM16_ARATH	5.98487	sesquiα2-1 control 2 days	3	108	5	0.861111	TRUE	31
ANM16_ARATH	7.40639	sesquiα2-1 control 4 days	1	108	21	0.416667	FALSE	15
ANM16_ARATH	6.81917	sesquiα2-1 control 4 days	2	108	13	0.638889	TRUE	23
ANM16_ARATH	4.85499	sesquiα2-1 control 4 days	3	108	2	0.944444	TRUE	34
ANM16_ARATH	6.94748	SnRK1α1-OE -Pi 2 days	1	108	12	0.666667	TRUE	24
ANM16_ARATH	6.55048	SnRK1α1-OE -Pi 2 days	3	108	10	0.722222	TRUE	26
ANM16_ARATH	7.30026	SnRK1α1-OE -Pi 4 days	1	108	18	0.5	TRUE	18
ANM16_ARATH	7.63552	SnRK1α1-OE -Pi 4 days	3	108	23	0.361111	FALSE	13
ANM16_ARATH	6.90069	SnRK1α1-OE control 2 days	1	108	10	0.722222	TRUE	26
ANM16_ARATH	6.61798	SnRK1α1-OE control 2 days	3	108	10	0.722222	TRUE	26
ANM16_ARATH	6.29326	SnRK1α1-OE control 4 days	1	108	8	0.777778	TRUE	28
ANM3_ARATH	5.73817	Col-0 -Pi 2 days	1	108	3	0.916667	TRUE	33
ANM3_ARATH	7.94468	Col-0 -Pi 2 days	2	108	19	0.472222	FALSE	17
ANM3_ARATH	7.39198	Col-0 -Pi 2 days	3	108	13	0.638889	TRUE	23
ANM3_ARATH	7.92272	Col-0 control 2 days	1	108	19	0.472222	FALSE	17
ANM3_ARATH	7.40758	Col-0 control 2 days	2	108	13	0.638889	TRUE	23
ANM3_ARATH	7.19014	Col-0 control 2 days	3	108	11	0.694444	TRUE	25
ANM3_ARATH	6.20026	Col-0 control 4 days	1	108	6	0.833333	TRUE	30
ANM3_ARATH	6.86168	Col-0 control 4 days	3	108	8	0.777778	TRUE	28
ANM3_ARATH	6.93051	amiR-KIN10/11-3 -Pi 2 days	1	108	11	0.694444	TRUE	25
ANM3_ARATH	6.97808	amiR-KIN10/11-3 -Pi 2 days	2	108	8	0.777778	TRUE	28
ANM3_ARATH	8.58692	amiR-KIN10/11-3 -Pi 2 days	3	108	26	0.277778	FALSE	10
ANM3_ARATH	6.34974	amiR-KIN10/11-3 -Pi 4 days	2	108	6	0.833333	TRUE	30
ANM3_ARATH	7.80955	amiR-KIN10/11-3 control 2 days	1	108	14	0.611111	TRUE	22
ANM3_ARATH	7.0786	amiR-KIN10/11-3 control 2 days	2	108	9	0.75	TRUE	27
ANM3_ARATH	7.1942	amiR-KIN10/11-3 control 2 days	3	108	11	0.694444	TRUE	25
ANM3_ARATH	6.68558	amiR-KIN10/11-3 control 4 days	1	108	7	0.805556	TRUE	29
ANM3_ARATH	8.17911	amiR-KIN10/11-3 control 4 days	2	108	23	0.361111	FALSE	13
ANM3_ARATH	7.84945	amiR-KIN10/11-3 control 4 days	3	108	18	0.5	TRUE	18
ANM3_ARATH	6.79243	sesquiα2-1 -Pi 2 days	1	108	9	0.75	TRUE	27
ANM3_ARATH	6.383	sesquiα2-1 -Pi 2 days	2	108	5	0.861111	TRUE	31
ANM3_ARATH	6.64973	sesquiα2-1 -Pi 2 days	3	108	7	0.805556	TRUE	29
ANM3_ARATH	6.66374	sesquiα2-1 -Pi 4 days	1	108	6	0.833333	TRUE	30
ANM3_ARATH	6.49895	sesquiα2-1 -Pi 4 days	2	108	6	0.833333	TRUE	30
ANM3_ARATH	6.68013	sesquiα2-1 -Pi 4 days	3	108	6	0.833333	TRUE	30
ANM3_ARATH	8.81253	sesquiα2-1 control 2 days	1	108	26	0.277778	FALSE	10
ANM3_ARATH	6.28328	sesquiα2-1 control 2 days	2	108	6	0.833333	TRUE	30
ANM3_ARATH	7.70369	sesquiα2-1 control 2 days	3	108	11	0.694444	TRUE	25
ANM3_ARATH	6.19288	sesquiα2-1 control 4 days	1	108	6	0.833333	TRUE	30
ANM3_ARATH	7.09058	sesquiα2-1 control 4 days	2	108	9	0.75	TRUE	27
ANM3_ARATH	6.37093	SnRK1α1-OE -Pi 2 days	1	108	6	0.833333	TRUE	30
ANM3_ARATH	7.12389	SnRK1α1-OE -Pi 2 days	3	108	11	0.694444	TRUE	25
ANM3_ARATH	6.66977	SnRK1α1-OE -Pi 4 days	2	108	6	0.833333	TRUE	30
ANM3_ARATH	6.33129	SnRK1α1-OE control 2 days	2	108	5	0.861111	TRUE	31
ANM3_ARATH	7.37096	SnRK1α1-OE control 2 days	3	108	11	0.694444	TRUE	25
ANM3_ARATH	6.49845	SnRK1α1-OE control 4 days	1	108	6	0.833333	TRUE	30
ANM3_ARATH	8.12605	SnRK1α1-OE control 4 days	3	108	22	0.388889	FALSE	14
ANM6_ARATH	7.98543	Col-0 control 2 days	1	69	11	0.521739	TRUE	0
ANM6_ARATH	8.27027	sesquiα2-1 -Pi 4 days	3	69	11	0.521739	TRUE	0
ANT1_ARATH	8.33633	Col-0 -Pi 2 days	3	69	11	0.521739	TRUE	1
ANT1_ARATH	7.96059	amiR-KIN10/11-3 -Pi 2 days	1	69	10	0.565217	TRUE	2
ANT1_ARATH	8.6573	amiR-KIN10/11-3 control 2 days	1	69	12	0.478261	FALSE	0
ANT1_ARATH	8.67874	sesquiα2-1 -Pi 4 days	1	69	12	0.478261	FALSE	0
ANT1_ARATH	7.96641	sesquiα2-1 control 4 days	1	69	11	0.521739	TRUE	1
ANT1_ARATH	7.6029	SnRK1α1-OE -Pi 2 days	1	69	11	0.521739	TRUE	1
ANT1_ARATH	8.17006	SnRK1α1-OE -Pi 4 days	2	69	12	0.478261	FALSE	0
ANT1_ARATH	8.00571	SnRK1α1-OE control 2 days	1	69	11	0.521739	TRUE	1
ANT1_ARATH	8.18518	SnRK1α1-OE control 2 days	2	69	12	0.478261	FALSE	0
ANTR1_ARATH	4.7248	Col-0 -Pi 2 days	1	72	10	0.583333	TRUE	14
ANTR1_ARATH	6.13854	Col-0 -Pi 2 days	2	72	17	0.291667	FALSE	7
ANTR1_ARATH	6.12919	Col-0 -Pi 2 days	3	72	16	0.333333	FALSE	8
ANTR1_ARATH	5.02428	Col-0 -Pi 4 days	2	72	11	0.541667	TRUE	13
ANTR1_ARATH	6.1922	Col-0 control 2 days	1	72	20	0.166667	FALSE	4
ANTR1_ARATH	4.55381	Col-0 control 2 days	2	72	10	0.583333	TRUE	14
ANTR1_ARATH	3.33848	Col-0 control 2 days	3	72	6	0.75	TRUE	18
ANTR1_ARATH	6.5587	Col-0 control 4 days	2	72	19	0.208333	FALSE	5
ANTR1_ARATH	4.26093	amiR-KIN10/11-3 -Pi 2 days	1	72	9	0.625	TRUE	15
ANTR1_ARATH	4.08846	amiR-KIN10/11-3 -Pi 4 days	1	72	8	0.666667	TRUE	16
ANTR1_ARATH	4.02276	amiR-KIN10/11-3 -Pi 4 days	2	72	8	0.666667	TRUE	16
ANTR1_ARATH	4.68636	amiR-KIN10/11-3 -Pi 4 days	3	72	10	0.583333	TRUE	14
ANTR1_ARATH	3.5566	amiR-KIN10/11-3 control 2 days	3	72	6	0.75	TRUE	18
ANTR1_ARATH	5.83737	amiR-KIN10/11-3 control 4 days	1	72	16	0.333333	FALSE	8
ANTR1_ARATH	4.35878	amiR-KIN10/11-3 control 4 days	2	72	10	0.583333	TRUE	14
ANTR1_ARATH	4.00674	sesquiα2-1 -Pi 2 days	2	72	9	0.625	TRUE	15
ANTR1_ARATH	6.24038	sesquiα2-1 -Pi 4 days	1	72	18	0.25	FALSE	6
ANTR1_ARATH	3.97842	sesquiα2-1 -Pi 4 days	2	72	8	0.666667	TRUE	16
ANTR1_ARATH	4.8113	sesquiα2-1 -Pi 4 days	3	72	10	0.583333	TRUE	14
ANTR1_ARATH	4.5597	sesquiα2-1 control 2 days	1	72	10	0.583333	TRUE	14
ANTR1_ARATH	4.19489	sesquiα2-1 control 4 days	1	72	9	0.625	TRUE	15
ANTR1_ARATH	4.39166	SnRK1α1-OE -Pi 2 days	1	72	9	0.625	TRUE	15
ANTR1_ARATH	4.41714	SnRK1α1-OE -Pi 2 days	2	72	9	0.625	TRUE	15
ANTR1_ARATH	6.0296	SnRK1α1-OE -Pi 4 days	1	72	17	0.291667	FALSE	7
ANTR1_ARATH	5.81673	SnRK1α1-OE -Pi 4 days	2	72	16	0.333333	FALSE	8
ANTR1_ARATH	4.07205	SnRK1α1-OE -Pi 4 days	3	72	7	0.708333	TRUE	17
ANTR1_ARATH	4.54436	SnRK1α1-OE control 2 days	1	72	10	0.583333	TRUE	14
ANTR1_ARATH	3.62095	SnRK1α1-OE control 2 days	2	72	7	0.708333	TRUE	17
ANTR1_ARATH	6.76062	SnRK1α1-OE control 2 days	3	72	20	0.166667	FALSE	4
ANTR1_ARATH	4.12883	SnRK1α1-OE control 4 days	1	72	9	0.625	TRUE	15
ANTR1_ARATH	4.83104	SnRK1α1-OE control 4 days	3	72	11	0.541667	TRUE	13
ANTR2_ARATH	8.40966	Col-0 -Pi 2 days	1	108	21	0.416667	FALSE	15
ANTR2_ARATH	8.80555	Col-0 -Pi 2 days	2	108	23	0.361111	FALSE	13
ANTR2_ARATH	8.35623	Col-0 -Pi 2 days	3	108	20	0.444444	FALSE	16
ANTR2_ARATH	8.5469	Col-0 -Pi 4 days	1	108	25	0.305556	FALSE	11
ANTR2_ARATH	8.87943	Col-0 -Pi 4 days	2	108	25	0.305556	FALSE	11
ANTR2_ARATH	8.06186	Col-0 -Pi 4 days	3	108	20	0.444444	FALSE	16
ANTR2_ARATH	8.8957	Col-0 control 2 days	1	108	26	0.277778	FALSE	10
ANTR2_ARATH	8.70252	Col-0 control 2 days	2	108	21	0.416667	FALSE	15
ANTR2_ARATH	8.00244	Col-0 control 2 days	3	108	18	0.5	TRUE	18
ANTR2_ARATH	7.86186	Col-0 control 4 days	1	108	18	0.5	TRUE	18
ANTR2_ARATH	8.28415	Col-0 control 4 days	2	108	23	0.361111	FALSE	13
ANTR2_ARATH	7.1177	Col-0 control 4 days	3	108	15	0.583333	TRUE	21
ANTR2_ARATH	7.59751	amiR-KIN10/11-3 -Pi 2 days	1	108	18	0.5	TRUE	18
ANTR2_ARATH	8.2714	amiR-KIN10/11-3 -Pi 2 days	2	108	21	0.416667	FALSE	15
ANTR2_ARATH	8.50586	amiR-KIN10/11-3 -Pi 2 days	3	108	23	0.361111	FALSE	13
ANTR2_ARATH	7.67703	amiR-KIN10/11-3 -Pi 4 days	1	108	18	0.5	TRUE	18
ANTR2_ARATH	7.30813	amiR-KIN10/11-3 -Pi 4 days	2	108	18	0.5	TRUE	18
ANTR2_ARATH	9.00038	amiR-KIN10/11-3 -Pi 4 days	3	108	29	0.194444	FALSE	7
ANTR2_ARATH	8.39943	amiR-KIN10/11-3 control 2 days	1	108	21	0.416667	FALSE	15
ANTR2_ARATH	8.61359	amiR-KIN10/11-3 control 2 days	2	108	26	0.277778	FALSE	10
ANTR2_ARATH	7.85463	amiR-KIN10/11-3 control 2 days	3	108	18	0.5	TRUE	18
ANTR2_ARATH	8.16137	amiR-KIN10/11-3 control 4 days	1	108	21	0.416667	FALSE	15
ANTR2_ARATH	8.49686	amiR-KIN10/11-3 control 4 days	2	108	23	0.361111	FALSE	13
ANTR2_ARATH	7.92035	amiR-KIN10/11-3 control 4 days	3	108	15	0.583333	TRUE	21
ANTR2_ARATH	7.09447	sesquiα2-1 -Pi 2 days	1	108	12	0.666667	TRUE	24
ANTR2_ARATH	7.05136	sesquiα2-1 -Pi 2 days	2	108	12	0.666667	TRUE	24
ANTR2_ARATH	8.13161	sesquiα2-1 -Pi 2 days	3	108	21	0.416667	FALSE	15
ANTR2_ARATH	8.31029	sesquiα2-1 -Pi 4 days	1	108	21	0.416667	FALSE	15
ANTR2_ARATH	8.32051	sesquiα2-1 -Pi 4 days	2	108	21	0.416667	FALSE	15
ANTR2_ARATH	7.28131	sesquiα2-1 -Pi 4 days	3	108	15	0.583333	TRUE	21
ANTR2_ARATH	8.2312	sesquiα2-1 control 2 days	1	108	17	0.527778	TRUE	19
ANTR2_ARATH	6.87689	sesquiα2-1 control 2 days	2	108	12	0.666667	TRUE	24
ANTR2_ARATH	7.28552	sesquiα2-1 control 2 days	3	108	15	0.583333	TRUE	21
ANTR2_ARATH	9.03866	sesquiα2-1 control 4 days	1	108	34	0.0555556	FALSE	2
ANTR2_ARATH	7.61573	sesquiα2-1 control 4 days	2	108	18	0.5	TRUE	18
ANTR2_ARATH	7.6211	sesquiα2-1 control 4 days	3	108	18	0.5	TRUE	18
ANTR2_ARATH	9.20795	SnRK1α1-OE -Pi 2 days	1	108	34	0.0555556	FALSE	2
ANTR2_ARATH	8.03064	SnRK1α1-OE -Pi 2 days	2	108	20	0.444444	FALSE	16
ANTR2_ARATH	8.43879	SnRK1α1-OE -Pi 2 days	3	108	21	0.416667	FALSE	15
ANTR2_ARATH	8.03088	SnRK1α1-OE -Pi 4 days	1	108	20	0.444444	FALSE	16
ANTR2_ARATH	7.78239	SnRK1α1-OE -Pi 4 days	2	108	15	0.583333	TRUE	21
ANTR2_ARATH	7.89463	SnRK1α1-OE -Pi 4 days	3	108	20	0.444444	FALSE	16
ANTR2_ARATH	8.00922	SnRK1α1-OE control 2 days	1	108	17	0.527778	TRUE	19
ANTR2_ARATH	8.54812	SnRK1α1-OE control 2 days	2	108	23	0.361111	FALSE	13
ANTR2_ARATH	7.1997	SnRK1α1-OE control 2 days	3	108	12	0.666667	TRUE	24
ANTR2_ARATH	7.82523	SnRK1α1-OE control 4 days	1	108	18	0.5	TRUE	18
ANTR2_ARATH	7.78369	SnRK1α1-OE control 4 days	2	108	18	0.5	TRUE	18
ANTR2_ARATH	8.37321	SnRK1α1-OE control 4 days	3	108	23	0.361111	FALSE	13
ANXD1_ARATH	13.6812	Col-0 -Pi 2 days	1	108	32	0.111111	FALSE	4
ANXD1_ARATH	13.8168	Col-0 -Pi 2 days	2	108	32	0.111111	FALSE	4
ANXD1_ARATH	13.8299	Col-0 -Pi 2 days	3	108	32	0.111111	FALSE	4
ANXD1_ARATH	14.4513	Col-0 -Pi 4 days	1	108	31	0.138889	FALSE	5
ANXD1_ARATH	14.6805	Col-0 -Pi 4 days	2	108	32	0.111111	FALSE	4
ANXD1_ARATH	14.8036	Col-0 -Pi 4 days	3	108	32	0.111111	FALSE	4
ANXD1_ARATH	14.0738	Col-0 control 2 days	1	108	32	0.111111	FALSE	4
ANXD1_ARATH	13.8205	Col-0 control 2 days	2	108	32	0.111111	FALSE	4
ANXD1_ARATH	13.7399	Col-0 control 2 days	3	108	32	0.111111	FALSE	4
ANXD1_ARATH	13.6589	Col-0 control 4 days	1	108	32	0.111111	FALSE	4
ANXD1_ARATH	13.6547	Col-0 control 4 days	2	108	32	0.111111	FALSE	4
ANXD1_ARATH	13.3514	Col-0 control 4 days	3	108	32	0.111111	FALSE	4
ANXD1_ARATH	14.5506	amiR-KIN10/11-3 -Pi 2 days	1	108	31	0.138889	FALSE	5
ANXD1_ARATH	14.4229	amiR-KIN10/11-3 -Pi 2 days	2	108	32	0.111111	FALSE	4
ANXD1_ARATH	14.6825	amiR-KIN10/11-3 -Pi 2 days	3	108	32	0.111111	FALSE	4
ANXD1_ARATH	14.9583	amiR-KIN10/11-3 -Pi 4 days	1	108	32	0.111111	FALSE	4
ANXD1_ARATH	15.5097	amiR-KIN10/11-3 -Pi 4 days	2	108	32	0.111111	FALSE	4
ANXD1_ARATH	15.3723	amiR-KIN10/11-3 -Pi 4 days	3	108	32	0.111111	FALSE	4
ANXD1_ARATH	14.2807	amiR-KIN10/11-3 control 2 days	1	108	29	0.194444	FALSE	7
ANXD1_ARATH	14.4811	amiR-KIN10/11-3 control 2 days	2	108	32	0.111111	FALSE	4
ANXD1_ARATH	14.6163	amiR-KIN10/11-3 control 2 days	3	108	32	0.111111	FALSE	4
ANXD1_ARATH	14.3401	amiR-KIN10/11-3 control 4 days	1	108	32	0.111111	FALSE	4
ANXD1_ARATH	14.701	amiR-KIN10/11-3 control 4 days	2	108	32	0.111111	FALSE	4
ANXD1_ARATH	14.8119	amiR-KIN10/11-3 control 4 days	3	108	32	0.111111	FALSE	4
ANXD1_ARATH	14.2622	sesquiα2-1 -Pi 2 days	1	108	32	0.111111	FALSE	4
ANXD1_ARATH	14.061	sesquiα2-1 -Pi 2 days	2	108	32	0.111111	FALSE	4
ANXD1_ARATH	14.4105	sesquiα2-1 -Pi 2 days	3	108	32	0.111111	FALSE	4
ANXD1_ARATH	15.0321	sesquiα2-1 -Pi 4 days	1	108	36	0	FALSE	0
ANXD1_ARATH	15.3369	sesquiα2-1 -Pi 4 days	2	108	32	0.111111	FALSE	4
ANXD1_ARATH	15.5025	sesquiα2-1 -Pi 4 days	3	108	34	0.0555556	FALSE	2
ANXD1_ARATH	14.3002	sesquiα2-1 control 2 days	1	108	36	0	FALSE	0
ANXD1_ARATH	13.6218	sesquiα2-1 control 2 days	2	108	31	0.138889	FALSE	5
ANXD1_ARATH	13.2928	sesquiα2-1 control 2 days	3	108	28	0.222222	FALSE	8
ANXD1_ARATH	13.7606	sesquiα2-1 control 4 days	1	108	32	0.111111	FALSE	4
ANXD1_ARATH	13.7754	sesquiα2-1 control 4 days	2	108	32	0.111111	FALSE	4
ANXD1_ARATH	13.6931	sesquiα2-1 control 4 days	3	108	32	0.111111	FALSE	4
ANXD1_ARATH	13.8119	SnRK1α1-OE -Pi 2 days	1	108	32	0.111111	FALSE	4
ANXD1_ARATH	13.761	SnRK1α1-OE -Pi 2 days	2	108	32	0.111111	FALSE	4
ANXD1_ARATH	13.8926	SnRK1α1-OE -Pi 2 days	3	108	32	0.111111	FALSE	4
ANXD1_ARATH	14.4042	SnRK1α1-OE -Pi 4 days	1	108	32	0.111111	FALSE	4
ANXD1_ARATH	13.9812	SnRK1α1-OE -Pi 4 days	2	108	32	0.111111	FALSE	4
ANXD1_ARATH	14.4246	SnRK1α1-OE -Pi 4 days	3	108	36	0	FALSE	0
ANXD1_ARATH	13.8222	SnRK1α1-OE control 2 days	1	108	32	0.111111	FALSE	4
ANXD1_ARATH	13.5727	SnRK1α1-OE control 2 days	2	108	32	0.111111	FALSE	4
ANXD1_ARATH	13.7317	SnRK1α1-OE control 2 days	3	108	31	0.138889	FALSE	5
ANXD1_ARATH	13.6881	SnRK1α1-OE control 4 days	1	108	32	0.111111	FALSE	4
ANXD1_ARATH	13.4952	SnRK1α1-OE control 4 days	2	108	32	0.111111	FALSE	4
ANXD1_ARATH	13.8763	SnRK1α1-OE control 4 days	3	108	36	0	FALSE	0
ANXD2_ARATH	11.2965	Col-0 -Pi 2 days	1	108	35	0.0277778	FALSE	1
ANXD2_ARATH	11.5213	Col-0 -Pi 2 days	2	108	30	0.166667	FALSE	6
ANXD2_ARATH	11.6066	Col-0 -Pi 2 days	3	108	35	0.0277778	FALSE	1
ANXD2_ARATH	11.8913	Col-0 -Pi 4 days	1	108	35	0.0277778	FALSE	1
ANXD2_ARATH	11.7374	Col-0 -Pi 4 days	2	108	30	0.166667	FALSE	6
ANXD2_ARATH	11.6382	Col-0 -Pi 4 days	3	108	35	0.0277778	FALSE	1
ANXD2_ARATH	11.7618	Col-0 control 2 days	1	108	32	0.111111	FALSE	4
ANXD2_ARATH	11.4566	Col-0 control 2 days	2	108	30	0.166667	FALSE	6
ANXD2_ARATH	11.2543	Col-0 control 2 days	3	108	29	0.194444	FALSE	7
ANXD2_ARATH	10.9855	Col-0 control 4 days	1	108	28	0.222222	FALSE	8
ANXD2_ARATH	11.2209	Col-0 control 4 days	2	108	30	0.166667	FALSE	6
ANXD2_ARATH	10.8788	Col-0 control 4 days	3	108	28	0.222222	FALSE	8
ANXD2_ARATH	12.0339	amiR-KIN10/11-3 -Pi 2 days	1	108	34	0.0555556	FALSE	2
ANXD2_ARATH	11.836	amiR-KIN10/11-3 -Pi 2 days	2	108	32	0.111111	FALSE	4
ANXD2_ARATH	12.0689	amiR-KIN10/11-3 -Pi 2 days	3	108	33	0.0833333	FALSE	3
ANXD2_ARATH	11.809	amiR-KIN10/11-3 -Pi 4 days	1	108	24	0.333333	FALSE	12
ANXD2_ARATH	12.0446	amiR-KIN10/11-3 -Pi 4 days	2	108	33	0.0833333	FALSE	3
ANXD2_ARATH	11.9196	amiR-KIN10/11-3 -Pi 4 days	3	108	33	0.0833333	FALSE	3
ANXD2_ARATH	12.1796	amiR-KIN10/11-3 control 2 days	1	108	34	0.0555556	FALSE	2
ANXD2_ARATH	11.9708	amiR-KIN10/11-3 control 2 days	2	108	33	0.0833333	FALSE	3
ANXD2_ARATH	12.2406	amiR-KIN10/11-3 control 2 days	3	108	33	0.0833333	FALSE	3
ANXD2_ARATH	11.678	amiR-KIN10/11-3 control 4 days	1	108	30	0.166667	FALSE	6
ANXD2_ARATH	12.0853	amiR-KIN10/11-3 control 4 days	2	108	35	0.0277778	FALSE	1
ANXD2_ARATH	12.0629	amiR-KIN10/11-3 control 4 days	3	108	32	0.111111	FALSE	4
ANXD2_ARATH	11.5919	sesquiα2-1 -Pi 2 days	1	108	32	0.111111	FALSE	4
ANXD2_ARATH	11.6235	sesquiα2-1 -Pi 2 days	2	108	32	0.111111	FALSE	4
ANXD2_ARATH	11.9579	sesquiα2-1 -Pi 2 days	3	108	33	0.0833333	FALSE	3
ANXD2_ARATH	11.8975	sesquiα2-1 -Pi 4 days	1	108	33	0.0833333	FALSE	3
ANXD2_ARATH	11.704	sesquiα2-1 -Pi 4 days	2	108	35	0.0277778	FALSE	1
ANXD2_ARATH	12.1419	sesquiα2-1 -Pi 4 days	3	108	28	0.222222	FALSE	8
ANXD2_ARATH	11.8666	sesquiα2-1 control 2 days	1	108	32	0.111111	FALSE	4
ANXD2_ARATH	10.9797	sesquiα2-1 control 2 days	2	108	27	0.25	FALSE	9
ANXD2_ARATH	11.7161	sesquiα2-1 control 2 days	3	108	34	0.0555556	FALSE	2
ANXD2_ARATH	11.5039	sesquiα2-1 control 4 days	1	108	32	0.111111	FALSE	4
ANXD2_ARATH	11.4985	sesquiα2-1 control 4 days	2	108	29	0.194444	FALSE	7
ANXD2_ARATH	11.3153	sesquiα2-1 control 4 days	3	108	33	0.0833333	FALSE	3
ANXD2_ARATH	11.6656	SnRK1α1-OE -Pi 2 days	1	108	33	0.0833333	FALSE	3
ANXD2_ARATH	11.6051	SnRK1α1-OE -Pi 2 days	2	108	31	0.138889	FALSE	5
ANXD2_ARATH	11.8023	SnRK1α1-OE -Pi 2 days	3	108	32	0.111111	FALSE	4
ANXD2_ARATH	11.8119	SnRK1α1-OE -Pi 4 days	1	108	32	0.111111	FALSE	4
ANXD2_ARATH	11.4021	SnRK1α1-OE -Pi 4 days	2	108	32	0.111111	FALSE	4
ANXD2_ARATH	11.7404	SnRK1α1-OE -Pi 4 days	3	108	31	0.138889	FALSE	5
ANXD2_ARATH	12.0011	SnRK1α1-OE control 2 days	1	108	35	0.0277778	FALSE	1
ANXD2_ARATH	11.7941	SnRK1α1-OE control 2 days	2	108	32	0.111111	FALSE	4
ANXD2_ARATH	11.7636	SnRK1α1-OE control 2 days	3	108	33	0.0833333	FALSE	3
ANXD2_ARATH	11.6392	SnRK1α1-OE control 4 days	1	108	32	0.111111	FALSE	4
ANXD2_ARATH	11.5069	SnRK1α1-OE control 4 days	2	108	29	0.194444	FALSE	7
ANXD2_ARATH	11.7635	SnRK1α1-OE control 4 days	3	108	30	0.166667	FALSE	6
ANXD3_ARATH	6.90969	Col-0 -Pi 2 days	1	108	9	0.75	TRUE	20
ANXD3_ARATH	7.07973	Col-0 -Pi 2 days	2	108	9	0.75	TRUE	20
ANXD3_ARATH	7.67102	Col-0 -Pi 2 days	3	108	12	0.666667	TRUE	17
ANXD3_ARATH	7.44552	Col-0 -Pi 4 days	1	108	9	0.75	TRUE	20
ANXD3_ARATH	7.83903	Col-0 -Pi 4 days	2	108	16	0.555556	TRUE	13
ANXD3_ARATH	7.18686	Col-0 control 2 days	1	108	7	0.805556	TRUE	22
ANXD3_ARATH	6.03182	Col-0 control 2 days	2	108	3	0.916667	TRUE	26
ANXD3_ARATH	6.00596	Col-0 control 2 days	3	108	3	0.916667	TRUE	26
ANXD3_ARATH	6.38188	Col-0 control 4 days	1	108	6	0.833333	TRUE	23
ANXD3_ARATH	6.5927	Col-0 control 4 days	2	108	6	0.833333	TRUE	23
ANXD3_ARATH	7.89327	amiR-KIN10/11-3 -Pi 2 days	1	108	18	0.5	TRUE	11
ANXD3_ARATH	6.97472	amiR-KIN10/11-3 -Pi 2 days	2	108	9	0.75	TRUE	20
ANXD3_ARATH	6.11531	amiR-KIN10/11-3 -Pi 2 days	3	108	3	0.916667	TRUE	26
ANXD3_ARATH	5.75446	amiR-KIN10/11-3 -Pi 4 days	1	108	3	0.916667	TRUE	26
ANXD3_ARATH	6.96716	amiR-KIN10/11-3 -Pi 4 days	2	108	9	0.75	TRUE	20
ANXD3_ARATH	5.61174	amiR-KIN10/11-3 -Pi 4 days	3	108	3	0.916667	TRUE	26
ANXD3_ARATH	7.6474	amiR-KIN10/11-3 control 2 days	1	108	12	0.666667	TRUE	17
ANXD3_ARATH	6.40886	amiR-KIN10/11-3 control 2 days	2	108	6	0.833333	TRUE	23
ANXD3_ARATH	7.88217	amiR-KIN10/11-3 control 2 days	3	108	16	0.555556	TRUE	13
ANXD3_ARATH	6.57924	amiR-KIN10/11-3 control 4 days	1	108	6	0.833333	TRUE	23
ANXD3_ARATH	6.19552	amiR-KIN10/11-3 control 4 days	2	108	3	0.916667	TRUE	26
ANXD3_ARATH	8.04966	amiR-KIN10/11-3 control 4 days	3	108	18	0.5	TRUE	11
ANXD3_ARATH	6.97741	sesquiα2-1 -Pi 2 days	2	108	9	0.75	TRUE	20
ANXD3_ARATH	5.79569	sesquiα2-1 -Pi 2 days	3	108	3	0.916667	TRUE	26
ANXD3_ARATH	6.21816	sesquiα2-1 -Pi 4 days	1	108	3	0.916667	TRUE	26
ANXD3_ARATH	7.30541	sesquiα2-1 -Pi 4 days	2	108	10	0.722222	TRUE	19
ANXD3_ARATH	7.29306	sesquiα2-1 -Pi 4 days	3	108	9	0.75	TRUE	20
ANXD3_ARATH	7.0337	sesquiα2-1 control 2 days	1	108	9	0.75	TRUE	20
ANXD3_ARATH	6.09505	sesquiα2-1 control 2 days	3	108	3	0.916667	TRUE	26
ANXD3_ARATH	6.73854	sesquiα2-1 control 4 days	1	108	6	0.833333	TRUE	23
ANXD3_ARATH	6.65919	sesquiα2-1 control 4 days	2	108	6	0.833333	TRUE	23
ANXD3_ARATH	7.61872	sesquiα2-1 control 4 days	3	108	12	0.666667	TRUE	17
ANXD3_ARATH	7.49315	SnRK1α1-OE -Pi 2 days	1	108	13	0.638889	TRUE	16
ANXD3_ARATH	6.63877	SnRK1α1-OE -Pi 2 days	2	108	6	0.833333	TRUE	23
ANXD3_ARATH	8.64167	SnRK1α1-OE -Pi 2 days	3	108	22	0.388889	FALSE	7
ANXD3_ARATH	7.49651	SnRK1α1-OE -Pi 4 days	1	108	13	0.638889	TRUE	16
ANXD3_ARATH	7.99188	SnRK1α1-OE -Pi 4 days	2	108	16	0.555556	TRUE	13
ANXD3_ARATH	6.77526	SnRK1α1-OE -Pi 4 days	3	108	6	0.833333	TRUE	23
ANXD3_ARATH	5.86119	SnRK1α1-OE control 2 days	1	108	3	0.916667	TRUE	26
ANXD3_ARATH	6.18598	SnRK1α1-OE control 2 days	2	108	3	0.916667	TRUE	26
ANXD3_ARATH	8.0737	SnRK1α1-OE control 2 days	3	108	18	0.5	TRUE	11
ANXD3_ARATH	7.15508	SnRK1α1-OE control 4 days	1	108	9	0.75	TRUE	20
ANXD3_ARATH	5.91329	SnRK1α1-OE control 4 days	2	108	3	0.916667	TRUE	26
ANXD3_ARATH	7.12989	SnRK1α1-OE control 4 days	3	108	9	0.75	TRUE	20
ANXD4_ARATH	10.8697	Col-0 -Pi 2 days	1	108	24	0.333333	FALSE	12
ANXD4_ARATH	11.1965	Col-0 -Pi 2 days	2	108	24	0.333333	FALSE	12
ANXD4_ARATH	11.0046	Col-0 -Pi 2 days	3	108	25	0.305556	FALSE	11
ANXD4_ARATH	11.5156	Col-0 -Pi 4 days	1	108	29	0.194444	FALSE	7
ANXD4_ARATH	11.0602	Col-0 -Pi 4 days	2	108	25	0.305556	FALSE	11
ANXD4_ARATH	10.9385	Col-0 -Pi 4 days	3	108	22	0.388889	FALSE	14
ANXD4_ARATH	11.526	Col-0 control 2 days	1	108	31	0.138889	FALSE	5
ANXD4_ARATH	10.9863	Col-0 control 2 days	2	108	25	0.305556	FALSE	11
ANXD4_ARATH	11.0969	Col-0 control 2 days	3	108	26	0.277778	FALSE	10
ANXD4_ARATH	10.6182	Col-0 control 4 days	1	108	19	0.472222	FALSE	17
ANXD4_ARATH	10.676	Col-0 control 4 days	2	108	19	0.472222	FALSE	17
ANXD4_ARATH	10.775	Col-0 control 4 days	3	108	23	0.361111	FALSE	13
ANXD4_ARATH	10.8201	amiR-KIN10/11-3 -Pi 2 days	1	108	22	0.388889	FALSE	14
ANXD4_ARATH	10.9996	amiR-KIN10/11-3 -Pi 2 days	2	108	24	0.333333	FALSE	12
ANXD4_ARATH	11.2471	amiR-KIN10/11-3 -Pi 2 days	3	108	25	0.305556	FALSE	11
ANXD4_ARATH	10.7781	amiR-KIN10/11-3 -Pi 4 days	1	108	20	0.444444	FALSE	16
ANXD4_ARATH	10.9692	amiR-KIN10/11-3 -Pi 4 days	2	108	20	0.444444	FALSE	16
ANXD4_ARATH	11.1941	amiR-KIN10/11-3 -Pi 4 days	3	108	25	0.305556	FALSE	11
ANXD4_ARATH	11.6879	amiR-KIN10/11-3 control 2 days	1	108	32	0.111111	FALSE	4
ANXD4_ARATH	11.0906	amiR-KIN10/11-3 control 2 days	2	108	25	0.305556	FALSE	11
ANXD4_ARATH	11.4287	amiR-KIN10/11-3 control 2 days	3	108	27	0.25	FALSE	9
ANXD4_ARATH	11.2985	amiR-KIN10/11-3 control 4 days	1	108	27	0.25	FALSE	9
ANXD4_ARATH	11.4651	amiR-KIN10/11-3 control 4 days	2	108	27	0.25	FALSE	9
ANXD4_ARATH	11.8241	amiR-KIN10/11-3 control 4 days	3	108	32	0.111111	FALSE	4
ANXD4_ARATH	10.8919	sesquiα2-1 -Pi 2 days	1	108	24	0.333333	FALSE	12
ANXD4_ARATH	11.0137	sesquiα2-1 -Pi 2 days	2	108	24	0.333333	FALSE	12
ANXD4_ARATH	11.0153	sesquiα2-1 -Pi 2 days	3	108	25	0.305556	FALSE	11
ANXD4_ARATH	11.39	sesquiα2-1 -Pi 4 days	1	108	31	0.138889	FALSE	5
ANXD4_ARATH	10.8761	sesquiα2-1 -Pi 4 days	2	108	23	0.361111	FALSE	13
ANXD4_ARATH	11.6166	sesquiα2-1 -Pi 4 days	3	108	29	0.194444	FALSE	7
ANXD4_ARATH	11.347	sesquiα2-1 control 2 days	1	108	26	0.277778	FALSE	10
ANXD4_ARATH	10.4669	sesquiα2-1 control 2 days	2	108	24	0.333333	FALSE	12
ANXD4_ARATH	11.2865	sesquiα2-1 control 2 days	3	108	27	0.25	FALSE	9
ANXD4_ARATH	11.0204	sesquiα2-1 control 4 days	1	108	25	0.305556	FALSE	11
ANXD4_ARATH	10.6835	sesquiα2-1 control 4 days	2	108	20	0.444444	FALSE	16
ANXD4_ARATH	10.8731	sesquiα2-1 control 4 days	3	108	24	0.333333	FALSE	12
ANXD4_ARATH	11.263	SnRK1α1-OE -Pi 2 days	1	108	26	0.277778	FALSE	10
ANXD4_ARATH	10.8365	SnRK1α1-OE -Pi 2 days	2	108	19	0.472222	FALSE	17
ANXD4_ARATH	11.3869	SnRK1α1-OE -Pi 2 days	3	108	28	0.222222	FALSE	8
ANXD4_ARATH	11.4399	SnRK1α1-OE -Pi 4 days	1	108	30	0.166667	FALSE	6
ANXD4_ARATH	11.2631	SnRK1α1-OE -Pi 4 days	2	108	27	0.25	FALSE	9
ANXD4_ARATH	11.4454	SnRK1α1-OE -Pi 4 days	3	108	26	0.277778	FALSE	10
ANXD4_ARATH	11.3943	SnRK1α1-OE control 2 days	1	108	29	0.194444	FALSE	7
ANXD4_ARATH	11.1955	SnRK1α1-OE control 2 days	2	108	23	0.361111	FALSE	13
ANXD4_ARATH	11.0809	SnRK1α1-OE control 2 days	3	108	24	0.333333	FALSE	12
ANXD4_ARATH	11.2839	SnRK1α1-OE control 4 days	1	108	28	0.222222	FALSE	8
ANXD4_ARATH	11.004	SnRK1α1-OE control 4 days	2	108	25	0.305556	FALSE	11
ANXD4_ARATH	11.6584	SnRK1α1-OE control 4 days	3	108	29	0.194444	FALSE	7
AO1_ARATH	9.54824	amiR-KIN10/11-3 -Pi 4 days	3	36	10	0.166667	FALSE	0
AO1_ARATH	9.67795	SnRK1α1-OE control 2 days	1	36	10	0.166667	FALSE	0
AOC1_ARATH	9.99357	Col-0 -Pi 2 days	1	108	34	0.0555556	FALSE	2
AOC1_ARATH	10.9274	Col-0 -Pi 2 days	2	108	36	0	FALSE	0
AOC1_ARATH	10.237	Col-0 -Pi 2 days	3	108	29	0.194444	FALSE	7
AOC1_ARATH	11.2355	Col-0 -Pi 4 days	1	108	34	0.0555556	FALSE	2
AOC1_ARATH	10.9545	Col-0 -Pi 4 days	2	108	36	0	FALSE	0
AOC1_ARATH	10.9343	Col-0 -Pi 4 days	3	108	32	0.111111	FALSE	4
AOC1_ARATH	10.3756	Col-0 control 2 days	1	108	34	0.0555556	FALSE	2
AOC1_ARATH	10.1439	Col-0 control 2 days	2	108	36	0	FALSE	0
AOC1_ARATH	9.8693	Col-0 control 2 days	3	108	30	0.166667	FALSE	6
AOC1_ARATH	10.0579	Col-0 control 4 days	1	108	34	0.0555556	FALSE	2
AOC1_ARATH	9.74967	Col-0 control 4 days	2	108	31	0.138889	FALSE	5
AOC1_ARATH	9.6421	Col-0 control 4 days	3	108	29	0.194444	FALSE	7
AOC1_ARATH	11.1884	amiR-KIN10/11-3 -Pi 2 days	1	108	36	0	FALSE	0
AOC1_ARATH	11.2528	amiR-KIN10/11-3 -Pi 2 days	2	108	36	0	FALSE	0
AOC1_ARATH	11.2907	amiR-KIN10/11-3 -Pi 2 days	3	108	36	0	FALSE	0
AOC1_ARATH	11.9868	amiR-KIN10/11-3 -Pi 4 days	1	108	36	0	FALSE	0
AOC1_ARATH	12.0021	amiR-KIN10/11-3 -Pi 4 days	2	108	36	0	FALSE	0
AOC1_ARATH	11.9241	amiR-KIN10/11-3 -Pi 4 days	3	108	36	0	FALSE	0
AOC1_ARATH	11.5615	amiR-KIN10/11-3 control 2 days	1	108	33	0.0833333	FALSE	3
AOC1_ARATH	11.2586	amiR-KIN10/11-3 control 2 days	2	108	36	0	FALSE	0
AOC1_ARATH	11.041	amiR-KIN10/11-3 control 2 days	3	108	36	0	FALSE	0
AOC1_ARATH	11.1458	amiR-KIN10/11-3 control 4 days	1	108	36	0	FALSE	0
AOC1_ARATH	11.5919	amiR-KIN10/11-3 control 4 days	2	108	36	0	FALSE	0
AOC1_ARATH	11.7184	amiR-KIN10/11-3 control 4 days	3	108	36	0	FALSE	0
AOC1_ARATH	10.5559	sesquiα2-1 -Pi 2 days	1	108	31	0.138889	FALSE	5
AOC1_ARATH	10.6615	sesquiα2-1 -Pi 2 days	2	108	33	0.0833333	FALSE	3
AOC1_ARATH	11.1674	sesquiα2-1 -Pi 2 days	3	108	32	0.111111	FALSE	4
AOC1_ARATH	11.797	sesquiα2-1 -Pi 4 days	1	108	36	0	FALSE	0
AOC1_ARATH	11.8636	sesquiα2-1 -Pi 4 days	2	108	36	0	FALSE	0
AOC1_ARATH	12.3014	sesquiα2-1 -Pi 4 days	3	108	36	0	FALSE	0
AOC1_ARATH	10.4846	sesquiα2-1 control 2 days	1	108	36	0	FALSE	0
AOC1_ARATH	10.0176	sesquiα2-1 control 2 days	2	108	34	0.0555556	FALSE	2
AOC1_ARATH	10.5058	sesquiα2-1 control 2 days	3	108	34	0.0555556	FALSE	2
AOC1_ARATH	10.2409	sesquiα2-1 control 4 days	1	108	31	0.138889	FALSE	5
AOC1_ARATH	10.5223	sesquiα2-1 control 4 days	2	108	36	0	FALSE	0
AOC1_ARATH	10.2226	sesquiα2-1 control 4 days	3	108	34	0.0555556	FALSE	2
AOC1_ARATH	10.4606	SnRK1α1-OE -Pi 2 days	1	108	30	0.166667	FALSE	6
AOC1_ARATH	10.2467	SnRK1α1-OE -Pi 2 days	2	108	31	0.138889	FALSE	5
AOC1_ARATH	10.4552	SnRK1α1-OE -Pi 2 days	3	108	34	0.0555556	FALSE	2
AOC1_ARATH	11.1307	SnRK1α1-OE -Pi 4 days	1	108	34	0.0555556	FALSE	2
AOC1_ARATH	11.349	SnRK1α1-OE -Pi 4 days	2	108	36	0	FALSE	0
AOC1_ARATH	11.0804	SnRK1α1-OE -Pi 4 days	3	108	36	0	FALSE	0
AOC1_ARATH	10.5839	SnRK1α1-OE control 2 days	1	108	32	0.111111	FALSE	4
AOC1_ARATH	10.6872	SnRK1α1-OE control 2 days	2	108	34	0.0555556	FALSE	2
AOC1_ARATH	10.7509	SnRK1α1-OE control 2 days	3	108	31	0.138889	FALSE	5
AOC1_ARATH	10.6129	SnRK1α1-OE control 4 days	1	108	36	0	FALSE	0
AOC1_ARATH	10.3415	SnRK1α1-OE control 4 days	2	108	32	0.111111	FALSE	4
AOC1_ARATH	10.8315	SnRK1α1-OE control 4 days	3	108	34	0.0555556	FALSE	2
AOC2_ARATH	12.148	Col-0 -Pi 2 days	1	108	36	0	FALSE	0
AOC2_ARATH	12.8206	Col-0 -Pi 2 days	2	108	36	0	FALSE	0
AOC2_ARATH	12.2955	Col-0 -Pi 2 days	3	108	36	0	FALSE	0
AOC2_ARATH	13.1031	Col-0 -Pi 4 days	1	108	36	0	FALSE	0
AOC2_ARATH	12.5459	Col-0 -Pi 4 days	2	108	36	0	FALSE	0
AOC2_ARATH	12.6507	Col-0 -Pi 4 days	3	108	36	0	FALSE	0
AOC2_ARATH	12.5499	Col-0 control 2 days	1	108	36	0	FALSE	0
AOC2_ARATH	12.4266	Col-0 control 2 days	2	108	36	0	FALSE	0
AOC2_ARATH	12.1364	Col-0 control 2 days	3	108	36	0	FALSE	0
AOC2_ARATH	11.7644	Col-0 control 4 days	1	108	36	0	FALSE	0
AOC2_ARATH	12.1697	Col-0 control 4 days	2	108	36	0	FALSE	0
AOC2_ARATH	11.5187	Col-0 control 4 days	3	108	36	0	FALSE	0
AOC2_ARATH	13.1275	amiR-KIN10/11-3 -Pi 2 days	1	108	36	0	FALSE	0
AOC2_ARATH	13.153	amiR-KIN10/11-3 -Pi 2 days	2	108	36	0	FALSE	0
AOC2_ARATH	13.4439	amiR-KIN10/11-3 -Pi 2 days	3	108	36	0	FALSE	0
AOC2_ARATH	13.4236	amiR-KIN10/11-3 -Pi 4 days	1	108	36	0	FALSE	0
AOC2_ARATH	13.499	amiR-KIN10/11-3 -Pi 4 days	2	108	36	0	FALSE	0
AOC2_ARATH	13.5277	amiR-KIN10/11-3 -Pi 4 days	3	108	36	0	FALSE	0
AOC2_ARATH	14.0125	amiR-KIN10/11-3 control 2 days	1	108	36	0	FALSE	0
AOC2_ARATH	13.3642	amiR-KIN10/11-3 control 2 days	2	108	36	0	FALSE	0
AOC2_ARATH	13.3222	amiR-KIN10/11-3 control 2 days	3	108	36	0	FALSE	0
AOC2_ARATH	13.4441	amiR-KIN10/11-3 control 4 days	1	108	36	0	FALSE	0
AOC2_ARATH	13.4851	amiR-KIN10/11-3 control 4 days	2	108	36	0	FALSE	0
AOC2_ARATH	13.5549	amiR-KIN10/11-3 control 4 days	3	108	36	0	FALSE	0
AOC2_ARATH	12.84	sesquiα2-1 -Pi 2 days	1	108	36	0	FALSE	0
AOC2_ARATH	12.8163	sesquiα2-1 -Pi 2 days	2	108	36	0	FALSE	0
AOC2_ARATH	12.9908	sesquiα2-1 -Pi 2 days	3	108	36	0	FALSE	0
AOC2_ARATH	13.7075	sesquiα2-1 -Pi 4 days	1	108	36	0	FALSE	0
AOC2_ARATH	13.4574	sesquiα2-1 -Pi 4 days	2	108	36	0	FALSE	0
AOC2_ARATH	13.5991	sesquiα2-1 -Pi 4 days	3	108	32	0.111111	FALSE	4
AOC2_ARATH	12.6891	sesquiα2-1 control 2 days	1	108	36	0	FALSE	0
AOC2_ARATH	12.2891	sesquiα2-1 control 2 days	2	108	36	0	FALSE	0
AOC2_ARATH	13.0921	sesquiα2-1 control 2 days	3	108	32	0.111111	FALSE	4
AOC2_ARATH	12.5806	sesquiα2-1 control 4 days	1	108	36	0	FALSE	0
AOC2_ARATH	12.4303	sesquiα2-1 control 4 days	2	108	36	0	FALSE	0
AOC2_ARATH	12.4676	sesquiα2-1 control 4 days	3	108	36	0	FALSE	0
AOC2_ARATH	12.3453	SnRK1α1-OE -Pi 2 days	1	108	36	0	FALSE	0
AOC2_ARATH	12.5002	SnRK1α1-OE -Pi 2 days	2	108	36	0	FALSE	0
AOC2_ARATH	12.5117	SnRK1α1-OE -Pi 2 days	3	108	36	0	FALSE	0
AOC2_ARATH	12.8678	SnRK1α1-OE -Pi 4 days	1	108	36	0	FALSE	0
AOC2_ARATH	13.1216	SnRK1α1-OE -Pi 4 days	2	108	36	0	FALSE	0
AOC2_ARATH	12.8048	SnRK1α1-OE -Pi 4 days	3	108	36	0	FALSE	0
AOC2_ARATH	12.5736	SnRK1α1-OE control 2 days	1	108	36	0	FALSE	0
AOC2_ARATH	12.5444	SnRK1α1-OE control 2 days	2	108	36	0	FALSE	0
AOC2_ARATH	12.779	SnRK1α1-OE control 2 days	3	108	36	0	FALSE	0
AOC2_ARATH	12.6019	SnRK1α1-OE control 4 days	1	108	36	0	FALSE	0
AOC2_ARATH	12.0169	SnRK1α1-OE control 4 days	2	108	28	0.222222	FALSE	8
AOC2_ARATH	12.6938	SnRK1α1-OE control 4 days	3	108	36	0	FALSE	0
AOC3_ARATH	7.40297	Col-0 -Pi 4 days	1	93	12	0.612903	TRUE	12
AOC3_ARATH	6.79701	Col-0 -Pi 4 days	2	93	12	0.612903	TRUE	12
AOC3_ARATH	6.21411	amiR-KIN10/11-3 -Pi 2 days	2	93	10	0.677419	TRUE	14
AOC3_ARATH	7.85135	amiR-KIN10/11-3 -Pi 2 days	3	93	24	0.225806	FALSE	0
AOC3_ARATH	6.53534	amiR-KIN10/11-3 -Pi 4 days	1	93	11	0.645161	TRUE	13
AOC3_ARATH	6.97788	amiR-KIN10/11-3 -Pi 4 days	2	93	12	0.612903	TRUE	12
AOC3_ARATH	7.01137	amiR-KIN10/11-3 -Pi 4 days	3	93	11	0.645161	TRUE	13
AOC3_ARATH	7.51711	amiR-KIN10/11-3 control 2 days	1	93	12	0.612903	TRUE	12
AOC3_ARATH	6.89989	amiR-KIN10/11-3 control 2 days	2	93	10	0.677419	TRUE	14
AOC3_ARATH	6.27656	amiR-KIN10/11-3 control 4 days	1	93	10	0.677419	TRUE	14
AOC3_ARATH	8.31266	amiR-KIN10/11-3 control 4 days	3	93	24	0.225806	FALSE	0
AOC3_ARATH	7.07764	sesquiα2-1 -Pi 2 days	3	93	12	0.612903	TRUE	12
AOC3_ARATH	7.15041	sesquiα2-1 -Pi 4 days	1	93	11	0.645161	TRUE	13
AOC3_ARATH	8.59487	sesquiα2-1 -Pi 4 days	3	93	24	0.225806	FALSE	0
AOC3_ARATH	7.9309	SnRK1α1-OE -Pi 4 days	1	93	24	0.225806	FALSE	0
AOC4_ARATH	9.32229	Col-0 -Pi 2 days	1	108	36	0	FALSE	0
AOC4_ARATH	9.7477	Col-0 -Pi 2 days	2	108	27	0.25	FALSE	9
AOC4_ARATH	9.1305	Col-0 -Pi 2 days	3	108	26	0.277778	FALSE	10
AOC4_ARATH	10.3636	Col-0 -Pi 4 days	1	108	32	0.111111	FALSE	4
AOC4_ARATH	9.78437	Col-0 -Pi 4 days	2	108	31	0.138889	FALSE	5
AOC4_ARATH	9.54513	Col-0 -Pi 4 days	3	108	27	0.25	FALSE	9
AOC4_ARATH	9.93956	Col-0 control 2 days	1	108	36	0	FALSE	0
AOC4_ARATH	9.60798	Col-0 control 2 days	2	108	26	0.277778	FALSE	10
AOC4_ARATH	9.46185	Col-0 control 2 days	3	108	31	0.138889	FALSE	5
AOC4_ARATH	8.97945	Col-0 control 4 days	1	108	27	0.25	FALSE	9
AOC4_ARATH	9.36203	Col-0 control 4 days	2	108	27	0.25	FALSE	9
AOC4_ARATH	8.89026	Col-0 control 4 days	3	108	31	0.138889	FALSE	5
AOC4_ARATH	9.24139	amiR-KIN10/11-3 -Pi 2 days	1	108	26	0.277778	FALSE	10
AOC4_ARATH	9.69026	amiR-KIN10/11-3 -Pi 2 days	2	108	36	0	FALSE	0
AOC4_ARATH	9.95699	amiR-KIN10/11-3 -Pi 2 days	3	108	36	0	FALSE	0
AOC4_ARATH	9.72115	amiR-KIN10/11-3 -Pi 4 days	1	108	31	0.138889	FALSE	5
AOC4_ARATH	9.94131	amiR-KIN10/11-3 -Pi 4 days	2	108	31	0.138889	FALSE	5
AOC4_ARATH	9.91343	amiR-KIN10/11-3 -Pi 4 days	3	108	31	0.138889	FALSE	5
AOC4_ARATH	10.2039	amiR-KIN10/11-3 control 2 days	1	108	31	0.138889	FALSE	5
AOC4_ARATH	9.79247	amiR-KIN10/11-3 control 2 days	2	108	31	0.138889	FALSE	5
AOC4_ARATH	9.85055	amiR-KIN10/11-3 control 2 days	3	108	36	0	FALSE	0
AOC4_ARATH	9.88796	amiR-KIN10/11-3 control 4 days	1	108	31	0.138889	FALSE	5
AOC4_ARATH	10.0135	amiR-KIN10/11-3 control 4 days	2	108	31	0.138889	FALSE	5
AOC4_ARATH	10.4684	amiR-KIN10/11-3 control 4 days	3	108	31	0.138889	FALSE	5
AOC4_ARATH	9.48406	sesquiα2-1 -Pi 2 days	1	108	31	0.138889	FALSE	5
AOC4_ARATH	10.1629	sesquiα2-1 -Pi 2 days	2	108	36	0	FALSE	0
AOC4_ARATH	9.45115	sesquiα2-1 -Pi 2 days	3	108	27	0.25	FALSE	9
AOC4_ARATH	10.5131	sesquiα2-1 -Pi 4 days	1	108	36	0	FALSE	0
AOC4_ARATH	9.77881	sesquiα2-1 -Pi 4 days	2	108	31	0.138889	FALSE	5
AOC4_ARATH	10.7015	sesquiα2-1 -Pi 4 days	3	108	31	0.138889	FALSE	5
AOC4_ARATH	10.0341	sesquiα2-1 control 2 days	1	108	27	0.25	FALSE	9
AOC4_ARATH	9.0209	sesquiα2-1 control 2 days	2	108	31	0.138889	FALSE	5
AOC4_ARATH	9.80504	sesquiα2-1 control 2 days	3	108	31	0.138889	FALSE	5
AOC4_ARATH	9.27064	sesquiα2-1 control 4 days	1	108	27	0.25	FALSE	9
AOC4_ARATH	9.53254	sesquiα2-1 control 4 days	2	108	31	0.138889	FALSE	5
AOC4_ARATH	9.68239	sesquiα2-1 control 4 days	3	108	31	0.138889	FALSE	5
AOC4_ARATH	9.1323	SnRK1α1-OE -Pi 2 days	1	108	22	0.388889	FALSE	14
AOC4_ARATH	8.95062	SnRK1α1-OE -Pi 2 days	2	108	22	0.388889	FALSE	14
AOC4_ARATH	9.27987	SnRK1α1-OE -Pi 2 days	3	108	31	0.138889	FALSE	5
AOC4_ARATH	9.73294	SnRK1α1-OE -Pi 4 days	1	108	31	0.138889	FALSE	5
AOC4_ARATH	9.85248	SnRK1α1-OE -Pi 4 days	2	108	31	0.138889	FALSE	5
AOC4_ARATH	10.0962	SnRK1α1-OE -Pi 4 days	3	108	31	0.138889	FALSE	5
AOC4_ARATH	9.23509	SnRK1α1-OE control 2 days	1	108	31	0.138889	FALSE	5
AOC4_ARATH	9.84124	SnRK1α1-OE control 2 days	2	108	31	0.138889	FALSE	5
AOC4_ARATH	9.45219	SnRK1α1-OE control 2 days	3	108	31	0.138889	FALSE	5
AOC4_ARATH	9.10414	SnRK1α1-OE control 4 days	1	108	22	0.388889	FALSE	14
AOC4_ARATH	9.06177	SnRK1α1-OE control 4 days	2	108	27	0.25	FALSE	9
AOC4_ARATH	10.1014	SnRK1α1-OE control 4 days	3	108	31	0.138889	FALSE	5
AOR_ARATH	13.7784	Col-0 -Pi 2 days	1	108	36	0	FALSE	0
AOR_ARATH	14.1835	Col-0 -Pi 2 days	2	108	36	0	FALSE	0
AOR_ARATH	14.085	Col-0 -Pi 2 days	3	108	36	0	FALSE	0
AOR_ARATH	14.3593	Col-0 -Pi 4 days	1	108	35	0.0277778	FALSE	1
AOR_ARATH	14.2065	Col-0 -Pi 4 days	2	108	36	0	FALSE	0
AOR_ARATH	14.0625	Col-0 -Pi 4 days	3	108	34	0.0555556	FALSE	2
AOR_ARATH	14.1743	Col-0 control 2 days	1	108	36	0	FALSE	0
AOR_ARATH	13.9958	Col-0 control 2 days	2	108	36	0	FALSE	0
AOR_ARATH	13.8131	Col-0 control 2 days	3	108	36	0	FALSE	0
AOR_ARATH	13.6368	Col-0 control 4 days	1	108	36	0	FALSE	0
AOR_ARATH	13.8363	Col-0 control 4 days	2	108	36	0	FALSE	0
AOR_ARATH	13.5185	Col-0 control 4 days	3	108	36	0	FALSE	0
AOR_ARATH	13.7768	amiR-KIN10/11-3 -Pi 2 days	1	108	36	0	FALSE	0
AOR_ARATH	13.5811	amiR-KIN10/11-3 -Pi 2 days	2	108	36	0	FALSE	0
AOR_ARATH	13.9494	amiR-KIN10/11-3 -Pi 2 days	3	108	36	0	FALSE	0
AOR_ARATH	13.7966	amiR-KIN10/11-3 -Pi 4 days	1	108	36	0	FALSE	0
AOR_ARATH	13.9374	amiR-KIN10/11-3 -Pi 4 days	2	108	36	0	FALSE	0
AOR_ARATH	13.9834	amiR-KIN10/11-3 -Pi 4 days	3	108	36	0	FALSE	0
AOR_ARATH	13.7112	amiR-KIN10/11-3 control 2 days	1	108	36	0	FALSE	0
AOR_ARATH	13.6872	amiR-KIN10/11-3 control 2 days	2	108	36	0	FALSE	0
AOR_ARATH	13.8326	amiR-KIN10/11-3 control 2 days	3	108	36	0	FALSE	0
AOR_ARATH	14.0334	amiR-KIN10/11-3 control 4 days	1	108	36	0	FALSE	0
AOR_ARATH	14.1262	amiR-KIN10/11-3 control 4 days	2	108	36	0	FALSE	0
AOR_ARATH	14.095	amiR-KIN10/11-3 control 4 days	3	108	36	0	FALSE	0
AOR_ARATH	13.8021	sesquiα2-1 -Pi 2 days	1	108	36	0	FALSE	0
AOR_ARATH	14.1016	sesquiα2-1 -Pi 2 days	2	108	36	0	FALSE	0
AOR_ARATH	13.8775	sesquiα2-1 -Pi 2 days	3	108	36	0	FALSE	0
AOR_ARATH	14.1379	sesquiα2-1 -Pi 4 days	1	108	36	0	FALSE	0
AOR_ARATH	14.0864	sesquiα2-1 -Pi 4 days	2	108	36	0	FALSE	0
AOR_ARATH	14.3961	sesquiα2-1 -Pi 4 days	3	108	36	0	FALSE	0
AOR_ARATH	14.2606	sesquiα2-1 control 2 days	1	108	36	0	FALSE	0
AOR_ARATH	13.3304	sesquiα2-1 control 2 days	2	108	36	0	FALSE	0
AOR_ARATH	13.7827	sesquiα2-1 control 2 days	3	108	36	0	FALSE	0
AOR_ARATH	13.9568	sesquiα2-1 control 4 days	1	108	36	0	FALSE	0
AOR_ARATH	13.8913	sesquiα2-1 control 4 days	2	108	36	0	FALSE	0
AOR_ARATH	13.8817	sesquiα2-1 control 4 days	3	108	36	0	FALSE	0
AOR_ARATH	14.0561	SnRK1α1-OE -Pi 2 days	1	108	34	0.0555556	FALSE	2
AOR_ARATH	13.7952	SnRK1α1-OE -Pi 2 days	2	108	36	0	FALSE	0
AOR_ARATH	13.8514	SnRK1α1-OE -Pi 2 days	3	108	36	0	FALSE	0
AOR_ARATH	14.0363	SnRK1α1-OE -Pi 4 days	1	108	36	0	FALSE	0
AOR_ARATH	13.7553	SnRK1α1-OE -Pi 4 days	2	108	36	0	FALSE	0
AOR_ARATH	14.2504	SnRK1α1-OE -Pi 4 days	3	108	36	0	FALSE	0
AOR_ARATH	13.8402	SnRK1α1-OE control 2 days	1	108	36	0	FALSE	0
AOR_ARATH	13.9311	SnRK1α1-OE control 2 days	2	108	36	0	FALSE	0
AOR_ARATH	13.9358	SnRK1α1-OE control 2 days	3	108	36	0	FALSE	0
AOR_ARATH	14.0866	SnRK1α1-OE control 4 days	1	108	36	0	FALSE	0
AOR_ARATH	13.8971	SnRK1α1-OE control 4 days	2	108	34	0.0555556	FALSE	2
AOR_ARATH	14.3594	SnRK1α1-OE control 4 days	3	108	36	0	FALSE	0
AOX1A_ARATH	9.44071	Col-0 -Pi 2 days	2	108	11	0.694444	TRUE	15
AOX1A_ARATH	9.08474	Col-0 -Pi 2 days	3	108	11	0.694444	TRUE	15
AOX1A_ARATH	7.37943	Col-0 -Pi 4 days	1	108	2	0.944444	TRUE	24
AOX1A_ARATH	10.3097	Col-0 -Pi 4 days	2	108	22	0.388889	FALSE	4
AOX1A_ARATH	9.58546	Col-0 -Pi 4 days	3	108	13	0.638889	TRUE	13
AOX1A_ARATH	7.032	Col-0 control 2 days	3	108	2	0.944444	TRUE	24
AOX1A_ARATH	8.94931	Col-0 control 4 days	1	108	11	0.694444	TRUE	15
AOX1A_ARATH	8.76903	Col-0 control 4 days	3	108	9	0.75	TRUE	17
AOX1A_ARATH	9.11989	amiR-KIN10/11-3 -Pi 2 days	1	108	9	0.75	TRUE	17
AOX1A_ARATH	8.89183	amiR-KIN10/11-3 -Pi 2 days	2	108	9	0.75	TRUE	17
AOX1A_ARATH	9.36527	amiR-KIN10/11-3 -Pi 2 days	3	108	11	0.694444	TRUE	15
AOX1A_ARATH	9.71294	amiR-KIN10/11-3 -Pi 4 days	1	108	15	0.583333	TRUE	11
AOX1A_ARATH	9.50523	amiR-KIN10/11-3 -Pi 4 days	2	108	11	0.694444	TRUE	15
AOX1A_ARATH	10.0337	amiR-KIN10/11-3 -Pi 4 days	3	108	20	0.444444	FALSE	6
AOX1A_ARATH	7.46636	amiR-KIN10/11-3 control 2 days	1	108	2	0.944444	TRUE	24
AOX1A_ARATH	7.45673	amiR-KIN10/11-3 control 2 days	2	108	2	0.944444	TRUE	24
AOX1A_ARATH	7.32815	amiR-KIN10/11-3 control 2 days	3	108	2	0.944444	TRUE	24
AOX1A_ARATH	7.42434	amiR-KIN10/11-3 control 4 days	1	108	2	0.944444	TRUE	24
AOX1A_ARATH	9.98689	amiR-KIN10/11-3 control 4 days	2	108	15	0.583333	TRUE	11
AOX1A_ARATH	10.1754	amiR-KIN10/11-3 control 4 days	3	108	17	0.527778	TRUE	9
AOX1A_ARATH	8.81792	sesquiα2-1 -Pi 2 days	1	108	11	0.694444	TRUE	15
AOX1A_ARATH	7.2552	sesquiα2-1 -Pi 2 days	2	108	2	0.944444	TRUE	24
AOX1A_ARATH	8.12597	sesquiα2-1 -Pi 2 days	3	108	4	0.888889	TRUE	22
AOX1A_ARATH	8.31335	sesquiα2-1 -Pi 4 days	1	108	4	0.888889	TRUE	22
AOX1A_ARATH	10.6453	sesquiα2-1 -Pi 4 days	2	108	26	0.277778	FALSE	0
AOX1A_ARATH	10.4802	sesquiα2-1 -Pi 4 days	3	108	17	0.527778	TRUE	9
AOX1A_ARATH	7.86772	sesquiα2-1 control 2 days	3	108	4	0.888889	TRUE	22
AOX1A_ARATH	7.21345	sesquiα2-1 control 4 days	3	108	2	0.944444	TRUE	24
AOX1A_ARATH	9.36524	SnRK1α1-OE -Pi 2 days	1	108	13	0.638889	TRUE	13
AOX1A_ARATH	7.22507	SnRK1α1-OE -Pi 2 days	2	108	2	0.944444	TRUE	24
AOX1A_ARATH	9.6655	SnRK1α1-OE -Pi 4 days	1	108	13	0.638889	TRUE	13
AOX1A_ARATH	9.71914	SnRK1α1-OE -Pi 4 days	2	108	15	0.583333	TRUE	11
AOX1A_ARATH	9.3634	SnRK1α1-OE -Pi 4 days	3	108	11	0.694444	TRUE	15
AOX1A_ARATH	7.16838	SnRK1α1-OE control 2 days	3	108	2	0.944444	TRUE	24
AOX1A_ARATH	9.02193	SnRK1α1-OE control 4 days	1	108	11	0.694444	TRUE	15
AOX1A_ARATH	8.78887	SnRK1α1-OE control 4 days	2	108	9	0.75	TRUE	17
AOX1A_ARATH	10.4129	SnRK1α1-OE control 4 days	3	108	22	0.388889	FALSE	4
AOX4_ARATH	5.57512	Col-0 -Pi 2 days	1	108	8	0.777778	TRUE	28
AOX4_ARATH	7.74465	Col-0 -Pi 2 days	2	108	26	0.277778	FALSE	10
AOX4_ARATH	5.72843	Col-0 -Pi 2 days	3	108	9	0.75	TRUE	27
AOX4_ARATH	7.28518	Col-0 -Pi 4 days	1	108	19	0.472222	FALSE	17
AOX4_ARATH	6.96308	Col-0 -Pi 4 days	2	108	19	0.472222	FALSE	17
AOX4_ARATH	6.73012	Col-0 -Pi 4 days	3	108	18	0.5	TRUE	18
AOX4_ARATH	5.86843	Col-0 control 2 days	1	108	9	0.75	TRUE	27
AOX4_ARATH	5.42196	Col-0 control 2 days	2	108	9	0.75	TRUE	27
AOX4_ARATH	6.96218	Col-0 control 2 days	3	108	19	0.472222	FALSE	17
AOX4_ARATH	7.92038	Col-0 control 4 days	2	108	29	0.194444	FALSE	7
AOX4_ARATH	5.32577	Col-0 control 4 days	3	108	8	0.777778	TRUE	28
AOX4_ARATH	7.79166	amiR-KIN10/11-3 -Pi 2 days	1	108	27	0.25	FALSE	9
AOX4_ARATH	5.02191	amiR-KIN10/11-3 -Pi 2 days	2	108	6	0.833333	TRUE	30
AOX4_ARATH	8.71253	amiR-KIN10/11-3 -Pi 2 days	3	108	36	0	FALSE	0
AOX4_ARATH	7.21418	amiR-KIN10/11-3 -Pi 4 days	1	108	18	0.5	TRUE	18
AOX4_ARATH	6.89755	amiR-KIN10/11-3 -Pi 4 days	2	108	18	0.5	TRUE	18
AOX4_ARATH	6.96588	amiR-KIN10/11-3 -Pi 4 days	3	108	19	0.472222	FALSE	17
AOX4_ARATH	7.74468	amiR-KIN10/11-3 control 2 days	1	108	26	0.277778	FALSE	10
AOX4_ARATH	7.7136	amiR-KIN10/11-3 control 2 days	2	108	25	0.305556	FALSE	11
AOX4_ARATH	6.86308	amiR-KIN10/11-3 control 2 days	3	108	19	0.472222	FALSE	17
AOX4_ARATH	6.7416	amiR-KIN10/11-3 control 4 days	1	108	16	0.555556	TRUE	20
AOX4_ARATH	7.74083	amiR-KIN10/11-3 control 4 days	2	108	26	0.277778	FALSE	10
AOX4_ARATH	8.30416	amiR-KIN10/11-3 control 4 days	3	108	35	0.0277778	FALSE	1
AOX4_ARATH	6.73347	sesquiα2-1 -Pi 2 days	1	108	18	0.5	TRUE	18
AOX4_ARATH	7.54411	sesquiα2-1 -Pi 2 days	2	108	26	0.277778	FALSE	10
AOX4_ARATH	8.56593	sesquiα2-1 -Pi 2 days	3	108	33	0.0833333	FALSE	3
AOX4_ARATH	8.16729	sesquiα2-1 -Pi 4 days	1	108	29	0.194444	FALSE	7
AOX4_ARATH	8.10346	sesquiα2-1 -Pi 4 days	2	108	28	0.222222	FALSE	8
AOX4_ARATH	7.73047	sesquiα2-1 -Pi 4 days	3	108	25	0.305556	FALSE	11
AOX4_ARATH	6.95554	sesquiα2-1 control 2 days	1	108	18	0.5	TRUE	18
AOX4_ARATH	6.90395	sesquiα2-1 control 2 days	2	108	18	0.5	TRUE	18
AOX4_ARATH	8.04435	sesquiα2-1 control 2 days	3	108	29	0.194444	FALSE	7
AOX4_ARATH	7.98516	sesquiα2-1 control 4 days	1	108	35	0.0277778	FALSE	1
AOX4_ARATH	7.52976	sesquiα2-1 control 4 days	2	108	25	0.305556	FALSE	11
AOX4_ARATH	8.09513	sesquiα2-1 control 4 days	3	108	36	0	FALSE	0
AOX4_ARATH	5.1752	SnRK1α1-OE -Pi 2 days	1	108	7	0.805556	TRUE	29
AOX4_ARATH	5.42975	SnRK1α1-OE -Pi 2 days	2	108	9	0.75	TRUE	27
AOX4_ARATH	7.02696	SnRK1α1-OE -Pi 2 days	3	108	19	0.472222	FALSE	17
AOX4_ARATH	5.62647	SnRK1α1-OE -Pi 4 days	1	108	9	0.75	TRUE	27
AOX4_ARATH	7.75146	SnRK1α1-OE -Pi 4 days	2	108	26	0.277778	FALSE	10
AOX4_ARATH	7.76403	SnRK1α1-OE -Pi 4 days	3	108	29	0.194444	FALSE	7
AOX4_ARATH	5.19213	SnRK1α1-OE control 2 days	1	108	7	0.805556	TRUE	29
AOX4_ARATH	6.81516	SnRK1α1-OE control 2 days	2	108	18	0.5	TRUE	18
AOX4_ARATH	7.21329	SnRK1α1-OE control 2 days	3	108	19	0.472222	FALSE	17
AOX4_ARATH	7.9362	SnRK1α1-OE control 4 days	1	108	29	0.194444	FALSE	7
AOX4_ARATH	6.86986	SnRK1α1-OE control 4 days	2	108	18	0.5	TRUE	18
AOX4_ARATH	8.14269	SnRK1α1-OE control 4 days	3	108	29	0.194444	FALSE	7
AP1G1_ARATH	9.43483	Col-0 -Pi 2 days	1	108	16	0.555556	TRUE	20
AP1G1_ARATH	10.5865	Col-0 -Pi 2 days	2	108	27	0.25	FALSE	9
AP1G1_ARATH	10.4022	Col-0 -Pi 2 days	3	108	25	0.305556	FALSE	11
AP1G1_ARATH	10.8554	Col-0 -Pi 4 days	1	108	24	0.333333	FALSE	12
AP1G1_ARATH	10.2525	Col-0 -Pi 4 days	2	108	21	0.416667	FALSE	15
AP1G1_ARATH	10.1541	Col-0 -Pi 4 days	3	108	21	0.416667	FALSE	15
AP1G1_ARATH	10.4836	Col-0 control 2 days	1	108	24	0.333333	FALSE	12
AP1G1_ARATH	10.229	Col-0 control 2 days	2	108	24	0.333333	FALSE	12
AP1G1_ARATH	9.77718	Col-0 control 2 days	3	108	16	0.555556	TRUE	20
AP1G1_ARATH	9.6016	Col-0 control 4 days	1	108	18	0.5	TRUE	18
AP1G1_ARATH	9.83007	Col-0 control 4 days	2	108	20	0.444444	FALSE	16
AP1G1_ARATH	9.87713	Col-0 control 4 days	3	108	20	0.444444	FALSE	16
AP1G1_ARATH	10.2176	amiR-KIN10/11-3 -Pi 2 days	1	108	25	0.305556	FALSE	11
AP1G1_ARATH	9.74145	amiR-KIN10/11-3 -Pi 2 days	2	108	18	0.5	TRUE	18
AP1G1_ARATH	10.5836	amiR-KIN10/11-3 -Pi 2 days	3	108	29	0.194444	FALSE	7
AP1G1_ARATH	9.68733	amiR-KIN10/11-3 -Pi 4 days	1	108	20	0.444444	FALSE	16
AP1G1_ARATH	10.4662	amiR-KIN10/11-3 -Pi 4 days	2	108	24	0.333333	FALSE	12
AP1G1_ARATH	10.2255	amiR-KIN10/11-3 -Pi 4 days	3	108	25	0.305556	FALSE	11
AP1G1_ARATH	10.3099	amiR-KIN10/11-3 control 2 days	1	108	21	0.416667	FALSE	15
AP1G1_ARATH	10.2777	amiR-KIN10/11-3 control 2 days	2	108	25	0.305556	FALSE	11
AP1G1_ARATH	10.0844	amiR-KIN10/11-3 control 2 days	3	108	20	0.444444	FALSE	16
AP1G1_ARATH	10.2007	amiR-KIN10/11-3 control 4 days	1	108	25	0.305556	FALSE	11
AP1G1_ARATH	10.889	amiR-KIN10/11-3 control 4 days	2	108	34	0.0555556	FALSE	2
AP1G1_ARATH	10.5062	amiR-KIN10/11-3 control 4 days	3	108	26	0.277778	FALSE	10
AP1G1_ARATH	9.7266	sesquiα2-1 -Pi 2 days	1	108	16	0.555556	TRUE	20
AP1G1_ARATH	10.0741	sesquiα2-1 -Pi 2 days	2	108	21	0.416667	FALSE	15
AP1G1_ARATH	10.4236	sesquiα2-1 -Pi 2 days	3	108	26	0.277778	FALSE	10
AP1G1_ARATH	10.5687	sesquiα2-1 -Pi 4 days	1	108	22	0.388889	FALSE	14
AP1G1_ARATH	10.1389	sesquiα2-1 -Pi 4 days	2	108	21	0.416667	FALSE	15
AP1G1_ARATH	10.6222	sesquiα2-1 -Pi 4 days	3	108	24	0.333333	FALSE	12
AP1G1_ARATH	10.431	sesquiα2-1 control 2 days	1	108	24	0.333333	FALSE	12
AP1G1_ARATH	9.82469	sesquiα2-1 control 2 days	2	108	19	0.472222	FALSE	17
AP1G1_ARATH	10.2571	sesquiα2-1 control 2 days	3	108	25	0.305556	FALSE	11
AP1G1_ARATH	10.3483	sesquiα2-1 control 4 days	1	108	27	0.25	FALSE	9
AP1G1_ARATH	10.2999	sesquiα2-1 control 4 days	2	108	25	0.305556	FALSE	11
AP1G1_ARATH	10.0639	sesquiα2-1 control 4 days	3	108	21	0.416667	FALSE	15
AP1G1_ARATH	10.5825	SnRK1α1-OE -Pi 2 days	1	108	29	0.194444	FALSE	7
AP1G1_ARATH	10.2245	SnRK1α1-OE -Pi 2 days	2	108	25	0.305556	FALSE	11
AP1G1_ARATH	10.2618	SnRK1α1-OE -Pi 2 days	3	108	25	0.305556	FALSE	11
AP1G1_ARATH	10.3024	SnRK1α1-OE -Pi 4 days	1	108	24	0.333333	FALSE	12
AP1G1_ARATH	10.4344	SnRK1α1-OE -Pi 4 days	2	108	27	0.25	FALSE	9
AP1G1_ARATH	10.5886	SnRK1α1-OE -Pi 4 days	3	108	33	0.0833333	FALSE	3
AP1G1_ARATH	9.99739	SnRK1α1-OE control 2 days	1	108	20	0.444444	FALSE	16
AP1G1_ARATH	10.4206	SnRK1α1-OE control 2 days	2	108	24	0.333333	FALSE	12
AP1G1_ARATH	10.2399	SnRK1α1-OE control 2 days	3	108	23	0.361111	FALSE	13
AP1G1_ARATH	10.0737	SnRK1α1-OE control 4 days	1	108	20	0.444444	FALSE	16
AP1G1_ARATH	9.98927	SnRK1α1-OE control 4 days	2	108	21	0.416667	FALSE	15
AP1G1_ARATH	10.8142	SnRK1α1-OE control 4 days	3	108	29	0.194444	FALSE	7
AP1G2_ARATH	10.3946	Col-0 -Pi 2 days	1	108	18	0.5	TRUE	17
AP1G2_ARATH	10.7204	Col-0 -Pi 2 days	2	108	21	0.416667	FALSE	14
AP1G2_ARATH	10.6911	Col-0 -Pi 2 days	3	108	20	0.444444	FALSE	15
AP1G2_ARATH	10.8661	Col-0 -Pi 4 days	1	108	23	0.361111	FALSE	12
AP1G2_ARATH	10.5958	Col-0 -Pi 4 days	2	108	19	0.472222	FALSE	16
AP1G2_ARATH	10.4986	Col-0 -Pi 4 days	3	108	16	0.555556	TRUE	19
AP1G2_ARATH	10.9712	Col-0 control 2 days	1	108	22	0.388889	FALSE	13
AP1G2_ARATH	10.2953	Col-0 control 2 days	2	108	16	0.555556	TRUE	19
AP1G2_ARATH	10.653	Col-0 control 2 days	3	108	20	0.444444	FALSE	15
AP1G2_ARATH	10.2796	Col-0 control 4 days	1	108	19	0.472222	FALSE	16
AP1G2_ARATH	10.2091	Col-0 control 4 days	2	108	16	0.555556	TRUE	19
AP1G2_ARATH	9.91958	Col-0 control 4 days	3	108	13	0.638889	TRUE	22
AP1G2_ARATH	10.394	amiR-KIN10/11-3 -Pi 2 days	1	108	18	0.5	TRUE	17
AP1G2_ARATH	10.3476	amiR-KIN10/11-3 -Pi 2 days	2	108	16	0.555556	TRUE	19
AP1G2_ARATH	10.7577	amiR-KIN10/11-3 -Pi 2 days	3	108	22	0.388889	FALSE	13
AP1G2_ARATH	10.6378	amiR-KIN10/11-3 -Pi 4 days	1	108	24	0.333333	FALSE	11
AP1G2_ARATH	10.6889	amiR-KIN10/11-3 -Pi 4 days	2	108	22	0.388889	FALSE	13
AP1G2_ARATH	10.4473	amiR-KIN10/11-3 -Pi 4 days	3	108	19	0.472222	FALSE	16
AP1G2_ARATH	10.8349	amiR-KIN10/11-3 control 2 days	1	108	21	0.416667	FALSE	14
AP1G2_ARATH	10.6901	amiR-KIN10/11-3 control 2 days	2	108	21	0.416667	FALSE	14
AP1G2_ARATH	10.76	amiR-KIN10/11-3 control 2 days	3	108	23	0.361111	FALSE	12
AP1G2_ARATH	10.6451	amiR-KIN10/11-3 control 4 days	1	108	19	0.472222	FALSE	16
AP1G2_ARATH	11.0861	amiR-KIN10/11-3 control 4 days	2	108	26	0.277778	FALSE	9
AP1G2_ARATH	11.0487	amiR-KIN10/11-3 control 4 days	3	108	24	0.333333	FALSE	11
AP1G2_ARATH	10.4245	sesquiα2-1 -Pi 2 days	1	108	16	0.555556	TRUE	19
AP1G2_ARATH	10.8739	sesquiα2-1 -Pi 2 days	2	108	21	0.416667	FALSE	14
AP1G2_ARATH	10.6502	sesquiα2-1 -Pi 2 days	3	108	20	0.444444	FALSE	15
AP1G2_ARATH	11.0659	sesquiα2-1 -Pi 4 days	1	108	23	0.361111	FALSE	12
AP1G2_ARATH	10.3684	sesquiα2-1 -Pi 4 days	2	108	17	0.527778	TRUE	18
AP1G2_ARATH	10.9851	sesquiα2-1 -Pi 4 days	3	108	25	0.305556	FALSE	10
AP1G2_ARATH	11.1207	sesquiα2-1 control 2 days	1	108	27	0.25	FALSE	8
AP1G2_ARATH	10.3938	sesquiα2-1 control 2 days	2	108	19	0.472222	FALSE	16
AP1G2_ARATH	11.097	sesquiα2-1 control 2 days	3	108	27	0.25	FALSE	8
AP1G2_ARATH	10.5211	sesquiα2-1 control 4 days	1	108	19	0.472222	FALSE	16
AP1G2_ARATH	10.2947	sesquiα2-1 control 4 days	2	108	16	0.555556	TRUE	19
AP1G2_ARATH	10.4432	sesquiα2-1 control 4 days	3	108	17	0.527778	TRUE	18
AP1G2_ARATH	10.5363	SnRK1α1-OE -Pi 2 days	1	108	19	0.472222	FALSE	16
AP1G2_ARATH	10.7768	SnRK1α1-OE -Pi 2 days	2	108	24	0.333333	FALSE	11
AP1G2_ARATH	10.57	SnRK1α1-OE -Pi 2 days	3	108	19	0.472222	FALSE	16
AP1G2_ARATH	10.6404	SnRK1α1-OE -Pi 4 days	1	108	20	0.444444	FALSE	15
AP1G2_ARATH	10.5755	SnRK1α1-OE -Pi 4 days	2	108	17	0.527778	TRUE	18
AP1G2_ARATH	10.8272	SnRK1α1-OE -Pi 4 days	3	108	22	0.388889	FALSE	13
AP1G2_ARATH	10.1435	SnRK1α1-OE control 2 days	1	108	14	0.611111	TRUE	21
AP1G2_ARATH	10.9338	SnRK1α1-OE control 2 days	2	108	23	0.361111	FALSE	12
AP1G2_ARATH	10.5416	SnRK1α1-OE control 2 days	3	108	16	0.555556	TRUE	19
AP1G2_ARATH	10.5159	SnRK1α1-OE control 4 days	1	108	18	0.5	TRUE	17
AP1G2_ARATH	10.4052	SnRK1α1-OE control 4 days	2	108	17	0.527778	TRUE	18
AP1G2_ARATH	10.7021	SnRK1α1-OE control 4 days	3	108	19	0.472222	FALSE	16
AP1M2_ARATH	8.90081	Col-0 -Pi 2 days	1	108	11	0.694444	TRUE	22
AP1M2_ARATH	9.8555	Col-0 -Pi 2 days	2	108	18	0.5	TRUE	15
AP1M2_ARATH	9.77045	Col-0 -Pi 2 days	3	108	24	0.333333	FALSE	9
AP1M2_ARATH	9.88848	Col-0 -Pi 4 days	1	108	22	0.388889	FALSE	11
AP1M2_ARATH	10.3172	Col-0 -Pi 4 days	2	108	27	0.25	FALSE	6
AP1M2_ARATH	9.93825	Col-0 -Pi 4 days	3	108	18	0.5	TRUE	15
AP1M2_ARATH	10.2167	Col-0 control 2 days	1	108	23	0.361111	FALSE	10
AP1M2_ARATH	9.23759	Col-0 control 2 days	2	108	14	0.611111	TRUE	19
AP1M2_ARATH	8.31633	Col-0 control 2 days	3	108	7	0.805556	TRUE	26
AP1M2_ARATH	9.13066	Col-0 control 4 days	1	108	16	0.555556	TRUE	17
AP1M2_ARATH	9.51503	Col-0 control 4 days	2	108	19	0.472222	FALSE	14
AP1M2_ARATH	8.71881	Col-0 control 4 days	3	108	9	0.75	TRUE	24
AP1M2_ARATH	9.70096	amiR-KIN10/11-3 -Pi 2 days	1	108	24	0.333333	FALSE	9
AP1M2_ARATH	8.86539	amiR-KIN10/11-3 -Pi 2 days	2	108	10	0.722222	TRUE	23
AP1M2_ARATH	9.97737	amiR-KIN10/11-3 -Pi 2 days	3	108	26	0.277778	FALSE	7
AP1M2_ARATH	9.61238	amiR-KIN10/11-3 -Pi 4 days	1	108	20	0.444444	FALSE	13
AP1M2_ARATH	9.98802	amiR-KIN10/11-3 -Pi 4 days	2	108	23	0.361111	FALSE	10
AP1M2_ARATH	10.0546	amiR-KIN10/11-3 -Pi 4 days	3	108	30	0.166667	FALSE	3
AP1M2_ARATH	10.1356	amiR-KIN10/11-3 control 2 days	1	108	24	0.333333	FALSE	9
AP1M2_ARATH	9.94689	amiR-KIN10/11-3 control 2 days	2	108	24	0.333333	FALSE	9
AP1M2_ARATH	9.83915	amiR-KIN10/11-3 control 2 days	3	108	22	0.388889	FALSE	11
AP1M2_ARATH	9.66537	amiR-KIN10/11-3 control 4 days	1	108	20	0.444444	FALSE	13
AP1M2_ARATH	10.2783	amiR-KIN10/11-3 control 4 days	2	108	27	0.25	FALSE	6
AP1M2_ARATH	10.1325	amiR-KIN10/11-3 control 4 days	3	108	23	0.361111	FALSE	10
AP1M2_ARATH	9.80512	sesquiα2-1 -Pi 2 days	1	108	21	0.416667	FALSE	12
AP1M2_ARATH	9.99042	sesquiα2-1 -Pi 2 days	2	108	24	0.333333	FALSE	9
AP1M2_ARATH	10.3102	sesquiα2-1 -Pi 2 days	3	108	26	0.277778	FALSE	7
AP1M2_ARATH	10.1847	sesquiα2-1 -Pi 4 days	1	108	27	0.25	FALSE	6
AP1M2_ARATH	9.55807	sesquiα2-1 -Pi 4 days	2	108	17	0.527778	TRUE	16
AP1M2_ARATH	9.92437	sesquiα2-1 -Pi 4 days	3	108	20	0.444444	FALSE	13
AP1M2_ARATH	10.0507	sesquiα2-1 control 2 days	1	108	21	0.416667	FALSE	12
AP1M2_ARATH	9.25106	sesquiα2-1 control 2 days	2	108	13	0.638889	TRUE	20
AP1M2_ARATH	9.7863	sesquiα2-1 control 2 days	3	108	22	0.388889	FALSE	11
AP1M2_ARATH	9.32316	sesquiα2-1 control 4 days	1	108	15	0.583333	TRUE	18
AP1M2_ARATH	10.1651	sesquiα2-1 control 4 days	2	108	28	0.222222	FALSE	5
AP1M2_ARATH	9.77672	sesquiα2-1 control 4 days	3	108	23	0.361111	FALSE	10
AP1M2_ARATH	10.0129	SnRK1α1-OE -Pi 2 days	1	108	24	0.333333	FALSE	9
AP1M2_ARATH	8.97395	SnRK1α1-OE -Pi 2 days	2	108	13	0.638889	TRUE	20
AP1M2_ARATH	10.0014	SnRK1α1-OE -Pi 2 days	3	108	27	0.25	FALSE	6
AP1M2_ARATH	9.92699	SnRK1α1-OE -Pi 4 days	1	108	24	0.333333	FALSE	9
AP1M2_ARATH	10.3147	SnRK1α1-OE -Pi 4 days	2	108	25	0.305556	FALSE	8
AP1M2_ARATH	10.2248	SnRK1α1-OE -Pi 4 days	3	108	27	0.25	FALSE	6
AP1M2_ARATH	9.71255	SnRK1α1-OE control 2 days	1	108	17	0.527778	TRUE	16
AP1M2_ARATH	9.16105	SnRK1α1-OE control 2 days	2	108	11	0.694444	TRUE	22
AP1M2_ARATH	9.93314	SnRK1α1-OE control 2 days	3	108	23	0.361111	FALSE	10
AP1M2_ARATH	9.8428	SnRK1α1-OE control 4 days	1	108	24	0.333333	FALSE	9
AP1M2_ARATH	9.44478	SnRK1α1-OE control 4 days	2	108	20	0.444444	FALSE	13
AP1M2_ARATH	10.1438	SnRK1α1-OE control 4 days	3	108	26	0.277778	FALSE	7
AP1S1_ARATH	8.37178	Col-0 -Pi 2 days	2	36	12	0	FALSE	0
AP1S1_ARATH	8.81432	Col-0 -Pi 4 days	1	36	12	0	FALSE	0
AP1S1_ARATH	8.68014	Col-0 control 2 days	1	36	12	0	FALSE	0
AP1S1_ARATH	8.53383	Col-0 control 2 days	2	36	12	0	FALSE	0
AP1S1_ARATH	9.24746	amiR-KIN10/11-3 control 2 days	1	36	12	0	FALSE	0
AP1S1_ARATH	8.51012	amiR-KIN10/11-3 control 2 days	2	36	11	0.0833333	FALSE	1
AP1S1_ARATH	8.75238	amiR-KIN10/11-3 control 4 days	2	36	12	0	FALSE	0
AP1S1_ARATH	8.43274	amiR-KIN10/11-3 control 4 days	3	36	11	0.0833333	FALSE	1
AP1S1_ARATH	8.81102	sesquiα2-1 control 2 days	3	36	12	0	FALSE	0
AP1S1_ARATH	8.11913	sesquiα2-1 control 4 days	1	36	11	0.0833333	FALSE	1
AP1S1_ARATH	8.92925	sesquiα2-1 control 4 days	2	36	12	0	FALSE	0
AP1S1_ARATH	8.21487	SnRK1α1-OE -Pi 2 days	1	36	11	0.0833333	FALSE	1
AP1S1_ARATH	8.07379	SnRK1α1-OE -Pi 2 days	3	36	10	0.166667	FALSE	2
AP1S1_ARATH	8.65256	SnRK1α1-OE -Pi 4 days	1	36	12	0	FALSE	0
AP1S1_ARATH	8.39918	SnRK1α1-OE control 4 days	3	36	12	0	FALSE	0
AP2A1_ARATH	6.56831	Col-0 -Pi 4 days	1	108	23	0.361111	FALSE	12
AP2A1_ARATH	5.87071	Col-0 -Pi 4 days	2	108	12	0.666667	TRUE	23
AP2A1_ARATH	5.96053	Col-0 control 2 days	1	108	12	0.666667	TRUE	23
AP2A1_ARATH	5.52865	amiR-KIN10/11-3 -Pi 4 days	3	108	10	0.722222	TRUE	25
AP2A1_ARATH	7.51712	amiR-KIN10/11-3 control 2 days	1	108	24	0.333333	FALSE	11
AP2A1_ARATH	5.76931	amiR-KIN10/11-3 control 4 days	1	108	11	0.694444	TRUE	24
AP2A1_ARATH	7.14747	amiR-KIN10/11-3 control 4 days	2	108	24	0.333333	FALSE	11
AP2A1_ARATH	5.90104	amiR-KIN10/11-3 control 4 days	3	108	12	0.666667	TRUE	23
AP2A1_ARATH	6.99884	sesquiα2-1 -Pi 2 days	3	108	22	0.388889	FALSE	13
AP2A1_ARATH	6.26611	sesquiα2-1 -Pi 4 days	1	108	12	0.666667	TRUE	23
AP2A1_ARATH	7.56326	sesquiα2-1 -Pi 4 days	3	108	24	0.333333	FALSE	11
AP2A1_ARATH	5.73594	sesquiα2-1 control 2 days	2	108	11	0.694444	TRUE	24
AP2A1_ARATH	7.30762	sesquiα2-1 control 2 days	3	108	24	0.333333	FALSE	11
AP2A1_ARATH	5.92886	sesquiα2-1 control 4 days	1	108	12	0.666667	TRUE	23
AP2A1_ARATH	5.61422	sesquiα2-1 control 4 days	2	108	11	0.694444	TRUE	24
AP2A1_ARATH	5.84681	SnRK1α1-OE -Pi 4 days	1	108	11	0.694444	TRUE	24
AP2A1_ARATH	5.98985	SnRK1α1-OE -Pi 4 days	2	108	11	0.694444	TRUE	24
AP2A1_ARATH	5.97465	SnRK1α1-OE control 2 days	3	108	12	0.666667	TRUE	23
AP2A1_ARATH	6.32727	SnRK1α1-OE control 4 days	1	108	18	0.5	TRUE	17
AP2A1_ARATH	6.92065	SnRK1α1-OE control 4 days	3	108	23	0.361111	FALSE	12
AP2A2_ARATH	8.10249	Col-0 -Pi 2 days	2	108	18	0.5	TRUE	8
AP2A2_ARATH	6.88559	Col-0 -Pi 2 days	3	108	8	0.777778	TRUE	18
AP2A2_ARATH	8.74399	Col-0 -Pi 4 days	1	108	26	0.277778	FALSE	0
AP2A2_ARATH	7.22834	Col-0 -Pi 4 days	2	108	10	0.722222	TRUE	16
AP2A2_ARATH	7.87476	Col-0 -Pi 4 days	3	108	17	0.527778	TRUE	9
AP2A2_ARATH	8.1476	Col-0 control 2 days	1	108	18	0.5	TRUE	8
AP2A2_ARATH	7.1274	Col-0 control 2 days	2	108	10	0.722222	TRUE	16
AP2A2_ARATH	8.14918	Col-0 control 2 days	3	108	18	0.5	TRUE	8
AP2A2_ARATH	7.96605	Col-0 control 4 days	1	108	18	0.5	TRUE	8
AP2A2_ARATH	7.12964	Col-0 control 4 days	2	108	10	0.722222	TRUE	16
AP2A2_ARATH	7.84212	amiR-KIN10/11-3 -Pi 2 days	1	108	16	0.555556	TRUE	10
AP2A2_ARATH	6.72642	amiR-KIN10/11-3 -Pi 2 days	2	108	8	0.777778	TRUE	18
AP2A2_ARATH	8.94912	amiR-KIN10/11-3 -Pi 2 days	3	108	26	0.277778	FALSE	0
AP2A2_ARATH	8.55266	amiR-KIN10/11-3 -Pi 4 days	2	108	26	0.277778	FALSE	0
AP2A2_ARATH	8.49078	amiR-KIN10/11-3 -Pi 4 days	3	108	25	0.305556	FALSE	1
AP2A2_ARATH	8.66272	amiR-KIN10/11-3 control 2 days	1	108	18	0.5	TRUE	8
AP2A2_ARATH	6.95123	amiR-KIN10/11-3 control 2 days	2	108	7	0.805556	TRUE	19
AP2A2_ARATH	6.4661	amiR-KIN10/11-3 control 2 days	3	108	7	0.805556	TRUE	19
AP2A2_ARATH	7.99111	amiR-KIN10/11-3 control 4 days	1	108	17	0.527778	TRUE	9
AP2A2_ARATH	8.53126	amiR-KIN10/11-3 control 4 days	2	108	16	0.555556	TRUE	10
AP2A2_ARATH	8.11374	amiR-KIN10/11-3 control 4 days	3	108	18	0.5	TRUE	8
AP2A2_ARATH	6.94712	sesquiα2-1 -Pi 2 days	1	108	10	0.722222	TRUE	16
AP2A2_ARATH	7.30866	sesquiα2-1 -Pi 2 days	2	108	10	0.722222	TRUE	16
AP2A2_ARATH	6.93269	sesquiα2-1 -Pi 2 days	3	108	8	0.777778	TRUE	18
AP2A2_ARATH	9.0496	sesquiα2-1 -Pi 4 days	1	108	26	0.277778	FALSE	0
AP2A2_ARATH	7.8211	sesquiα2-1 -Pi 4 days	2	108	16	0.555556	TRUE	10
AP2A2_ARATH	9.2894	sesquiα2-1 -Pi 4 days	3	108	26	0.277778	FALSE	0
AP2A2_ARATH	8.36937	sesquiα2-1 control 2 days	1	108	18	0.5	TRUE	8
AP2A2_ARATH	6.54124	sesquiα2-1 control 2 days	2	108	7	0.805556	TRUE	19
AP2A2_ARATH	8.80195	sesquiα2-1 control 2 days	3	108	18	0.5	TRUE	8
AP2A2_ARATH	8.04669	sesquiα2-1 control 4 days	1	108	18	0.5	TRUE	8
AP2A2_ARATH	8.30101	sesquiα2-1 control 4 days	2	108	18	0.5	TRUE	8
AP2A2_ARATH	6.9988	SnRK1α1-OE -Pi 2 days	3	108	8	0.777778	TRUE	18
AP2A2_ARATH	8.43061	SnRK1α1-OE -Pi 4 days	1	108	26	0.277778	FALSE	0
AP2A2_ARATH	7.37035	SnRK1α1-OE -Pi 4 days	2	108	10	0.722222	TRUE	16
AP2A2_ARATH	7.09912	SnRK1α1-OE -Pi 4 days	3	108	10	0.722222	TRUE	16
AP2A2_ARATH	6.82671	SnRK1α1-OE control 2 days	1	108	8	0.777778	TRUE	18
AP2A2_ARATH	8.4465	SnRK1α1-OE control 2 days	3	108	17	0.527778	TRUE	9
AP2A2_ARATH	7.8898	SnRK1α1-OE control 4 days	1	108	17	0.527778	TRUE	9
AP2A2_ARATH	8.40593	SnRK1α1-OE control 4 days	3	108	18	0.5	TRUE	8
AP2M_ARATH	10.3463	Col-0 -Pi 2 days	1	108	23	0.361111	FALSE	10
AP2M_ARATH	10.9732	Col-0 -Pi 2 days	2	108	27	0.25	FALSE	6
AP2M_ARATH	10.6091	Col-0 -Pi 2 days	3	108	28	0.222222	FALSE	5
AP2M_ARATH	11.1261	Col-0 -Pi 4 days	1	108	30	0.166667	FALSE	3
AP2M_ARATH	10.5987	Col-0 -Pi 4 days	2	108	23	0.361111	FALSE	10
AP2M_ARATH	10.8076	Col-0 -Pi 4 days	3	108	29	0.194444	FALSE	4
AP2M_ARATH	11.0631	Col-0 control 2 days	1	108	30	0.166667	FALSE	3
AP2M_ARATH	10.6193	Col-0 control 2 days	2	108	21	0.416667	FALSE	12
AP2M_ARATH	10.6518	Col-0 control 2 days	3	108	28	0.222222	FALSE	5
AP2M_ARATH	10.5097	Col-0 control 4 days	1	108	28	0.222222	FALSE	5
AP2M_ARATH	10.4255	Col-0 control 4 days	2	108	24	0.333333	FALSE	9
AP2M_ARATH	10.0999	Col-0 control 4 days	3	108	23	0.361111	FALSE	10
AP2M_ARATH	9.91703	amiR-KIN10/11-3 -Pi 2 days	1	108	18	0.5	TRUE	15
AP2M_ARATH	10.4281	amiR-KIN10/11-3 -Pi 2 days	2	108	21	0.416667	FALSE	12
AP2M_ARATH	10.6729	amiR-KIN10/11-3 -Pi 2 days	3	108	27	0.25	FALSE	6
AP2M_ARATH	10.8101	amiR-KIN10/11-3 -Pi 4 days	1	108	28	0.222222	FALSE	5
AP2M_ARATH	9.88774	amiR-KIN10/11-3 -Pi 4 days	2	108	18	0.5	TRUE	15
AP2M_ARATH	10.7167	amiR-KIN10/11-3 -Pi 4 days	3	108	29	0.194444	FALSE	4
AP2M_ARATH	10.762	amiR-KIN10/11-3 control 2 days	1	108	31	0.138889	FALSE	2
AP2M_ARATH	10.625	amiR-KIN10/11-3 control 2 days	2	108	31	0.138889	FALSE	2
AP2M_ARATH	10.4197	amiR-KIN10/11-3 control 2 days	3	108	21	0.416667	FALSE	12
AP2M_ARATH	10.7117	amiR-KIN10/11-3 control 4 days	1	108	29	0.194444	FALSE	4
AP2M_ARATH	10.904	amiR-KIN10/11-3 control 4 days	2	108	30	0.166667	FALSE	3
AP2M_ARATH	10.9576	amiR-KIN10/11-3 control 4 days	3	108	29	0.194444	FALSE	4
AP2M_ARATH	10.6768	sesquiα2-1 -Pi 2 days	1	108	30	0.166667	FALSE	3
AP2M_ARATH	10.4739	sesquiα2-1 -Pi 2 days	2	108	22	0.388889	FALSE	11
AP2M_ARATH	10.7478	sesquiα2-1 -Pi 2 days	3	108	26	0.277778	FALSE	7
AP2M_ARATH	10.9493	sesquiα2-1 -Pi 4 days	1	108	32	0.111111	FALSE	1
AP2M_ARATH	10.4282	sesquiα2-1 -Pi 4 days	2	108	27	0.25	FALSE	6
AP2M_ARATH	11.1777	sesquiα2-1 -Pi 4 days	3	108	32	0.111111	FALSE	1
AP2M_ARATH	11.1674	sesquiα2-1 control 2 days	1	108	31	0.138889	FALSE	2
AP2M_ARATH	10.3932	sesquiα2-1 control 2 days	2	108	28	0.222222	FALSE	5
AP2M_ARATH	10.6274	sesquiα2-1 control 2 days	3	108	26	0.277778	FALSE	7
AP2M_ARATH	10.4088	sesquiα2-1 control 4 days	1	108	22	0.388889	FALSE	11
AP2M_ARATH	10.5682	sesquiα2-1 control 4 days	2	108	25	0.305556	FALSE	8
AP2M_ARATH	10.3937	sesquiα2-1 control 4 days	3	108	28	0.222222	FALSE	5
AP2M_ARATH	10.6201	SnRK1α1-OE -Pi 2 days	1	108	27	0.25	FALSE	6
AP2M_ARATH	10.5168	SnRK1α1-OE -Pi 2 days	2	108	23	0.361111	FALSE	10
AP2M_ARATH	10.4891	SnRK1α1-OE -Pi 2 days	3	108	25	0.305556	FALSE	8
AP2M_ARATH	10.5923	SnRK1α1-OE -Pi 4 days	1	108	28	0.222222	FALSE	5
AP2M_ARATH	10.5895	SnRK1α1-OE -Pi 4 days	2	108	32	0.111111	FALSE	1
AP2M_ARATH	10.8184	SnRK1α1-OE -Pi 4 days	3	108	28	0.222222	FALSE	5
AP2M_ARATH	10.5752	SnRK1α1-OE control 2 days	1	108	21	0.416667	FALSE	12
AP2M_ARATH	10.9887	SnRK1α1-OE control 2 days	2	108	28	0.222222	FALSE	5
AP2M_ARATH	10.2453	SnRK1α1-OE control 2 days	3	108	22	0.388889	FALSE	11
AP2M_ARATH	10.5408	SnRK1α1-OE control 4 days	1	108	30	0.166667	FALSE	3
AP2M_ARATH	10.6002	SnRK1α1-OE control 4 days	2	108	27	0.25	FALSE	6
AP2M_ARATH	10.9493	SnRK1α1-OE control 4 days	3	108	30	0.166667	FALSE	3
AP2S_ARATH	5.32338	Col-0 -Pi 2 days	1	90	6	0.8	TRUE	24
AP2S_ARATH	8.44961	Col-0 -Pi 2 days	2	90	29	0.0333333	FALSE	1
AP2S_ARATH	5.52614	Col-0 -Pi 2 days	3	90	7	0.766667	TRUE	23
AP2S_ARATH	6.97989	Col-0 -Pi 4 days	1	90	11	0.633333	TRUE	19
AP2S_ARATH	7.63652	Col-0 -Pi 4 days	2	90	18	0.4	FALSE	12
AP2S_ARATH	7.18089	Col-0 -Pi 4 days	3	90	16	0.466667	FALSE	14
AP2S_ARATH	6.01387	Col-0 control 2 days	1	90	7	0.766667	TRUE	23
AP2S_ARATH	6.94715	Col-0 control 2 days	2	90	16	0.466667	FALSE	14
AP2S_ARATH	5.39209	Col-0 control 2 days	3	90	7	0.766667	TRUE	23
AP2S_ARATH	4.47871	Col-0 control 4 days	1	90	4	0.866667	TRUE	26
AP2S_ARATH	5.22405	Col-0 control 4 days	2	90	6	0.8	TRUE	24
AP2S_ARATH	6.09197	Col-0 control 4 days	3	90	7	0.766667	TRUE	23
AP2S_ARATH	5.93395	amiR-KIN10/11-3 -Pi 2 days	1	90	7	0.766667	TRUE	23
AP2S_ARATH	6.83596	amiR-KIN10/11-3 -Pi 2 days	2	90	16	0.466667	FALSE	14
AP2S_ARATH	5.72464	amiR-KIN10/11-3 -Pi 2 days	3	90	7	0.766667	TRUE	23
AP2S_ARATH	5.52156	amiR-KIN10/11-3 -Pi 4 days	1	90	7	0.766667	TRUE	23
AP2S_ARATH	8.26671	amiR-KIN10/11-3 -Pi 4 days	2	90	28	0.0666667	FALSE	2
AP2S_ARATH	5.20892	amiR-KIN10/11-3 -Pi 4 days	3	90	6	0.8	TRUE	24
AP2S_ARATH	5.85639	amiR-KIN10/11-3 control 2 days	1	90	7	0.766667	TRUE	23
AP2S_ARATH	7.05534	amiR-KIN10/11-3 control 2 days	2	90	17	0.433333	FALSE	13
AP2S_ARATH	5.62221	amiR-KIN10/11-3 control 2 days	3	90	7	0.766667	TRUE	23
AP2S_ARATH	5.36337	amiR-KIN10/11-3 control 4 days	1	90	5	0.833333	TRUE	25
AP2S_ARATH	6.00156	amiR-KIN10/11-3 control 4 days	2	90	7	0.766667	TRUE	23
AP2S_ARATH	7.43413	amiR-KIN10/11-3 control 4 days	3	90	18	0.4	FALSE	12
AP2S_ARATH	5.80738	sesquiα2-1 -Pi 2 days	1	90	7	0.766667	TRUE	23
AP2S_ARATH	6.02772	sesquiα2-1 -Pi 2 days	2	90	7	0.766667	TRUE	23
AP2S_ARATH	5.86265	sesquiα2-1 -Pi 2 days	3	90	7	0.766667	TRUE	23
AP2S_ARATH	5.99862	sesquiα2-1 -Pi 4 days	1	90	7	0.766667	TRUE	23
AP2S_ARATH	5.85417	sesquiα2-1 -Pi 4 days	2	90	7	0.766667	TRUE	23
AP2S_ARATH	5.85718	sesquiα2-1 -Pi 4 days	3	90	7	0.766667	TRUE	23
AP2S_ARATH	5.74321	sesquiα2-1 control 2 days	1	90	6	0.8	TRUE	24
AP2S_ARATH	5.52289	sesquiα2-1 control 2 days	2	90	6	0.8	TRUE	24
AP2S_ARATH	5.63132	sesquiα2-1 control 2 days	3	90	7	0.766667	TRUE	23
AP2S_ARATH	5.72323	sesquiα2-1 control 4 days	1	90	7	0.766667	TRUE	23
AP2S_ARATH	5.66914	sesquiα2-1 control 4 days	3	90	6	0.8	TRUE	24
AP2S_ARATH	5.73252	SnRK1α1-OE -Pi 2 days	1	90	7	0.766667	TRUE	23
AP2S_ARATH	5.89413	SnRK1α1-OE -Pi 2 days	2	90	8	0.733333	TRUE	22
AP2S_ARATH	5.27623	SnRK1α1-OE -Pi 2 days	3	90	6	0.8	TRUE	24
AP2S_ARATH	5.31159	SnRK1α1-OE -Pi 4 days	1	90	6	0.8	TRUE	24
AP2S_ARATH	7.03332	SnRK1α1-OE -Pi 4 days	2	90	17	0.433333	FALSE	13
AP2S_ARATH	7.41041	SnRK1α1-OE -Pi 4 days	3	90	18	0.4	FALSE	12
AP2S_ARATH	7.10444	SnRK1α1-OE control 2 days	1	90	18	0.4	FALSE	12
AP2S_ARATH	5.36699	SnRK1α1-OE control 2 days	2	90	5	0.833333	TRUE	25
AP2S_ARATH	7.25591	SnRK1α1-OE control 2 days	3	90	17	0.433333	FALSE	13
AP2S_ARATH	5.55386	SnRK1α1-OE control 4 days	1	90	7	0.766667	TRUE	23
AP2S_ARATH	7.35886	SnRK1α1-OE control 4 days	2	90	17	0.433333	FALSE	13
AP2S_ARATH	7.5782	SnRK1α1-OE control 4 days	3	90	18	0.4	FALSE	12
AP3BA_ARATH	7.37114	Col-0 -Pi 2 days	1	108	7	0.805556	TRUE	22
AP3BA_ARATH	7.44977	Col-0 -Pi 2 days	2	108	7	0.805556	TRUE	22
AP3BA_ARATH	8.43627	Col-0 -Pi 4 days	1	108	15	0.583333	TRUE	14
AP3BA_ARATH	7.35619	Col-0 -Pi 4 days	2	108	7	0.805556	TRUE	22
AP3BA_ARATH	7.24558	Col-0 -Pi 4 days	3	108	7	0.805556	TRUE	22
AP3BA_ARATH	8.64243	Col-0 control 2 days	1	108	15	0.583333	TRUE	14
AP3BA_ARATH	6.3742	Col-0 control 2 days	2	108	3	0.916667	TRUE	26
AP3BA_ARATH	6.42735	Col-0 control 2 days	3	108	3	0.916667	TRUE	26
AP3BA_ARATH	6.12218	Col-0 control 4 days	2	108	3	0.916667	TRUE	26
AP3BA_ARATH	6.28852	amiR-KIN10/11-3 -Pi 2 days	2	108	3	0.916667	TRUE	26
AP3BA_ARATH	8.16082	amiR-KIN10/11-3 -Pi 2 days	3	108	11	0.694444	TRUE	18
AP3BA_ARATH	6.29833	amiR-KIN10/11-3 -Pi 4 days	1	108	3	0.916667	TRUE	26
AP3BA_ARATH	8.10203	amiR-KIN10/11-3 -Pi 4 days	2	108	9	0.75	TRUE	20
AP3BA_ARATH	7.81686	amiR-KIN10/11-3 -Pi 4 days	3	108	11	0.694444	TRUE	18
AP3BA_ARATH	6.57537	amiR-KIN10/11-3 control 2 days	1	108	3	0.916667	TRUE	26
AP3BA_ARATH	6.56769	amiR-KIN10/11-3 control 2 days	2	108	3	0.916667	TRUE	26
AP3BA_ARATH	6.18948	amiR-KIN10/11-3 control 2 days	3	108	3	0.916667	TRUE	26
AP3BA_ARATH	6.34754	amiR-KIN10/11-3 control 4 days	1	108	3	0.916667	TRUE	26
AP3BA_ARATH	8.64622	amiR-KIN10/11-3 control 4 days	2	108	15	0.583333	TRUE	14
AP3BA_ARATH	8.4139	sesquiα2-1 -Pi 2 days	2	108	15	0.583333	TRUE	14
AP3BA_ARATH	6.35316	sesquiα2-1 -Pi 2 days	3	108	3	0.916667	TRUE	26
AP3BA_ARATH	8.03901	sesquiα2-1 -Pi 4 days	1	108	11	0.694444	TRUE	18
AP3BA_ARATH	7.45982	sesquiα2-1 -Pi 4 days	2	108	7	0.805556	TRUE	22
AP3BA_ARATH	8.00223	sesquiα2-1 -Pi 4 days	3	108	8	0.777778	TRUE	21
AP3BA_ARATH	7.50028	sesquiα2-1 control 2 days	1	108	7	0.805556	TRUE	22
AP3BA_ARATH	6.53685	sesquiα2-1 control 2 days	2	108	3	0.916667	TRUE	26
AP3BA_ARATH	8.15506	sesquiα2-1 control 2 days	3	108	13	0.638889	TRUE	16
AP3BA_ARATH	6.38041	sesquiα2-1 control 4 days	1	108	3	0.916667	TRUE	26
AP3BA_ARATH	7.5657	sesquiα2-1 control 4 days	2	108	7	0.805556	TRUE	22
AP3BA_ARATH	6.27884	sesquiα2-1 control 4 days	3	108	3	0.916667	TRUE	26
AP3BA_ARATH	6.70475	SnRK1α1-OE -Pi 2 days	1	108	3	0.916667	TRUE	26
AP3BA_ARATH	6.49107	SnRK1α1-OE -Pi 2 days	2	108	3	0.916667	TRUE	26
AP3BA_ARATH	6.65191	SnRK1α1-OE -Pi 2 days	3	108	4	0.888889	TRUE	25
AP3BA_ARATH	6.71126	SnRK1α1-OE -Pi 4 days	1	108	3	0.916667	TRUE	26
AP3BA_ARATH	8.10618	SnRK1α1-OE -Pi 4 days	2	108	10	0.722222	TRUE	19
AP3BA_ARATH	7.51457	SnRK1α1-OE -Pi 4 days	3	108	6	0.833333	TRUE	23
AP3BA_ARATH	7.54176	SnRK1α1-OE control 2 days	1	108	7	0.805556	TRUE	22
AP3BA_ARATH	8.94412	SnRK1α1-OE control 2 days	2	108	19	0.472222	FALSE	10
AP3BA_ARATH	6.7358	SnRK1α1-OE control 2 days	3	108	3	0.916667	TRUE	26
AP3BA_ARATH	6.53189	SnRK1α1-OE control 4 days	1	108	3	0.916667	TRUE	26
AP3BA_ARATH	6.64541	SnRK1α1-OE control 4 days	2	108	3	0.916667	TRUE	26
AP3BA_ARATH	7.51265	SnRK1α1-OE control 4 days	3	108	7	0.805556	TRUE	22
AP3D_ARATH	7.79073	Col-0 -Pi 2 days	1	108	13	0.638889	TRUE	23
AP3D_ARATH	8.55079	Col-0 -Pi 2 days	2	108	23	0.361111	FALSE	13
AP3D_ARATH	8.41104	Col-0 -Pi 2 days	3	108	20	0.444444	FALSE	16
AP3D_ARATH	8.09391	Col-0 -Pi 4 days	1	108	16	0.555556	TRUE	20
AP3D_ARATH	8.17169	Col-0 -Pi 4 days	2	108	18	0.5	TRUE	18
AP3D_ARATH	8.65554	Col-0 -Pi 4 days	3	108	24	0.333333	FALSE	12
AP3D_ARATH	8.22418	Col-0 control 2 days	1	108	17	0.527778	TRUE	19
AP3D_ARATH	6.00965	Col-0 control 2 days	2	108	5	0.861111	TRUE	31
AP3D_ARATH	8.00307	Col-0 control 2 days	3	108	16	0.555556	TRUE	20
AP3D_ARATH	7.84054	Col-0 control 4 days	1	108	13	0.638889	TRUE	23
AP3D_ARATH	7.99303	Col-0 control 4 days	2	108	16	0.555556	TRUE	20
AP3D_ARATH	6.57411	amiR-KIN10/11-3 -Pi 2 days	1	108	6	0.833333	TRUE	30
AP3D_ARATH	8.03735	amiR-KIN10/11-3 -Pi 2 days	2	108	16	0.555556	TRUE	20
AP3D_ARATH	8.38944	amiR-KIN10/11-3 -Pi 2 days	3	108	20	0.444444	FALSE	16
AP3D_ARATH	7.98343	amiR-KIN10/11-3 -Pi 4 days	1	108	17	0.527778	TRUE	19
AP3D_ARATH	8.13236	amiR-KIN10/11-3 -Pi 4 days	2	108	18	0.5	TRUE	18
AP3D_ARATH	6.36322	amiR-KIN10/11-3 -Pi 4 days	3	108	5	0.861111	TRUE	31
AP3D_ARATH	8.16524	amiR-KIN10/11-3 control 2 days	1	108	16	0.555556	TRUE	20
AP3D_ARATH	5.79447	amiR-KIN10/11-3 control 2 days	2	108	3	0.916667	TRUE	33
AP3D_ARATH	7.72347	amiR-KIN10/11-3 control 2 days	3	108	13	0.638889	TRUE	23
AP3D_ARATH	7.5538	amiR-KIN10/11-3 control 4 days	1	108	12	0.666667	TRUE	24
AP3D_ARATH	8.5709	amiR-KIN10/11-3 control 4 days	2	108	23	0.361111	FALSE	13
AP3D_ARATH	8.81988	amiR-KIN10/11-3 control 4 days	3	108	24	0.333333	FALSE	12
AP3D_ARATH	6.03762	sesquiα2-1 -Pi 2 days	1	108	3	0.916667	TRUE	33
AP3D_ARATH	7.98486	sesquiα2-1 -Pi 2 days	2	108	16	0.555556	TRUE	20
AP3D_ARATH	8.13141	sesquiα2-1 -Pi 2 days	3	108	17	0.527778	TRUE	19
AP3D_ARATH	8.13766	sesquiα2-1 -Pi 4 days	1	108	16	0.555556	TRUE	20
AP3D_ARATH	6.40848	sesquiα2-1 -Pi 4 days	2	108	5	0.861111	TRUE	31
AP3D_ARATH	8.69525	sesquiα2-1 -Pi 4 days	3	108	19	0.472222	FALSE	17
AP3D_ARATH	7.87878	sesquiα2-1 control 2 days	1	108	13	0.638889	TRUE	23
AP3D_ARATH	8.1379	sesquiα2-1 control 2 days	3	108	16	0.555556	TRUE	20
AP3D_ARATH	6.44413	sesquiα2-1 control 4 days	1	108	5	0.861111	TRUE	31
AP3D_ARATH	7.62206	sesquiα2-1 control 4 days	2	108	13	0.638889	TRUE	23
AP3D_ARATH	7.49849	sesquiα2-1 control 4 days	3	108	12	0.666667	TRUE	24
AP3D_ARATH	7.51159	SnRK1α1-OE -Pi 2 days	1	108	12	0.666667	TRUE	24
AP3D_ARATH	7.93048	SnRK1α1-OE -Pi 2 days	2	108	15	0.583333	TRUE	21
AP3D_ARATH	6.52758	SnRK1α1-OE -Pi 2 days	3	108	5	0.861111	TRUE	31
AP3D_ARATH	8.04675	SnRK1α1-OE -Pi 4 days	1	108	17	0.527778	TRUE	19
AP3D_ARATH	7.69996	SnRK1α1-OE -Pi 4 days	2	108	15	0.583333	TRUE	21
AP3D_ARATH	9.3679	SnRK1α1-OE -Pi 4 days	3	108	33	0.0833333	FALSE	3
AP3D_ARATH	8.18867	SnRK1α1-OE control 2 days	1	108	17	0.527778	TRUE	19
AP3D_ARATH	6.43486	SnRK1α1-OE control 2 days	2	108	5	0.861111	TRUE	31
AP3D_ARATH	6.56795	SnRK1α1-OE control 2 days	3	108	6	0.833333	TRUE	30
AP3D_ARATH	8.37977	SnRK1α1-OE control 4 days	1	108	20	0.444444	FALSE	16
AP3D_ARATH	6.32728	SnRK1α1-OE control 4 days	2	108	5	0.861111	TRUE	31
AP3D_ARATH	7.99977	SnRK1α1-OE control 4 days	3	108	13	0.638889	TRUE	23
AP3M_ARATH	6.26932	Col-0 -Pi 2 days	2	105	19	0.457143	FALSE	15
AP3M_ARATH	5.09997	Col-0 -Pi 2 days	3	105	11	0.685714	TRUE	23
AP3M_ARATH	5.01279	Col-0 -Pi 4 days	1	105	10	0.714286	TRUE	24
AP3M_ARATH	6.64607	Col-0 -Pi 4 days	2	105	22	0.371429	FALSE	12
AP3M_ARATH	6.92602	Col-0 -Pi 4 days	3	105	27	0.228571	FALSE	7
AP3M_ARATH	4.64559	Col-0 control 2 days	1	105	8	0.771429	TRUE	26
AP3M_ARATH	4.55925	Col-0 control 2 days	2	105	8	0.771429	TRUE	26
AP3M_ARATH	4.72445	Col-0 control 4 days	1	105	10	0.714286	TRUE	24
AP3M_ARATH	4.59391	amiR-KIN10/11-3 -Pi 2 days	1	105	9	0.742857	TRUE	25
AP3M_ARATH	5.0102	amiR-KIN10/11-3 -Pi 2 days	2	105	11	0.685714	TRUE	23
AP3M_ARATH	4.59635	amiR-KIN10/11-3 -Pi 2 days	3	105	10	0.714286	TRUE	24
AP3M_ARATH	4.76887	amiR-KIN10/11-3 -Pi 4 days	1	105	10	0.714286	TRUE	24
AP3M_ARATH	4.25989	amiR-KIN10/11-3 -Pi 4 days	2	105	7	0.8	TRUE	27
AP3M_ARATH	5.19692	amiR-KIN10/11-3 control 2 days	1	105	10	0.714286	TRUE	24
AP3M_ARATH	4.39106	amiR-KIN10/11-3 control 2 days	2	105	8	0.771429	TRUE	26
AP3M_ARATH	4.43715	amiR-KIN10/11-3 control 2 days	3	105	7	0.8	TRUE	27
AP3M_ARATH	5.76323	amiR-KIN10/11-3 control 4 days	1	105	18	0.485714	FALSE	16
AP3M_ARATH	4.43448	amiR-KIN10/11-3 control 4 days	2	105	8	0.771429	TRUE	26
AP3M_ARATH	6.03197	amiR-KIN10/11-3 control 4 days	3	105	19	0.457143	FALSE	15
AP3M_ARATH	4.79386	sesquiα2-1 -Pi 2 days	2	105	8	0.771429	TRUE	26
AP3M_ARATH	4.98934	sesquiα2-1 -Pi 2 days	3	105	10	0.714286	TRUE	24
AP3M_ARATH	6.6288	sesquiα2-1 -Pi 4 days	1	105	22	0.371429	FALSE	12
AP3M_ARATH	5.87697	sesquiα2-1 -Pi 4 days	2	105	17	0.514286	TRUE	17
AP3M_ARATH	5.56883	sesquiα2-1 -Pi 4 days	3	105	12	0.657143	TRUE	22
AP3M_ARATH	5.15981	sesquiα2-1 control 2 days	1	105	11	0.685714	TRUE	23
AP3M_ARATH	6.54041	sesquiα2-1 control 2 days	3	105	21	0.4	FALSE	13
AP3M_ARATH	5.00264	sesquiα2-1 control 4 days	1	105	10	0.714286	TRUE	24
AP3M_ARATH	4.74433	sesquiα2-1 control 4 days	2	105	10	0.714286	TRUE	24
AP3M_ARATH	4.46372	SnRK1α1-OE -Pi 2 days	1	105	10	0.714286	TRUE	24
AP3M_ARATH	4.87764	SnRK1α1-OE -Pi 2 days	2	105	10	0.714286	TRUE	24
AP3M_ARATH	5.75876	SnRK1α1-OE -Pi 4 days	1	105	17	0.514286	TRUE	17
AP3M_ARATH	5.19343	SnRK1α1-OE -Pi 4 days	2	105	11	0.685714	TRUE	23
AP3M_ARATH	4.87347	SnRK1α1-OE control 2 days	1	105	11	0.685714	TRUE	23
AP3M_ARATH	5.54393	SnRK1α1-OE control 2 days	2	105	17	0.514286	TRUE	17
AP3M_ARATH	4.9694	SnRK1α1-OE control 2 days	3	105	10	0.714286	TRUE	24
AP3M_ARATH	6.43926	SnRK1α1-OE control 4 days	1	105	20	0.428571	FALSE	14
AP3M_ARATH	7.23829	SnRK1α1-OE control 4 days	3	105	19	0.457143	FALSE	15
AP3S_ARATH	6.44969	Col-0 -Pi 4 days	2	72	12	0.5	TRUE	12
AP3S_ARATH	6.96378	Col-0 control 2 days	1	72	12	0.5	TRUE	12
AP3S_ARATH	6.25903	Col-0 control 2 days	2	72	11	0.541667	TRUE	13
AP3S_ARATH	6.32256	Col-0 control 4 days	2	72	11	0.541667	TRUE	13
AP3S_ARATH	6.73651	amiR-KIN10/11-3 -Pi 2 days	2	72	12	0.5	TRUE	12
AP3S_ARATH	6.59834	amiR-KIN10/11-3 -Pi 4 days	2	72	12	0.5	TRUE	12
AP3S_ARATH	6.52781	amiR-KIN10/11-3 -Pi 4 days	3	72	12	0.5	TRUE	12
AP3S_ARATH	6.19396	amiR-KIN10/11-3 control 2 days	2	72	12	0.5	TRUE	12
AP3S_ARATH	6.13931	amiR-KIN10/11-3 control 4 days	2	72	11	0.541667	TRUE	13
AP3S_ARATH	6.36968	amiR-KIN10/11-3 control 4 days	3	72	11	0.541667	TRUE	13
AP3S_ARATH	6.66367	sesquiα2-1 -Pi 2 days	3	72	12	0.5	TRUE	12
AP3S_ARATH	6.79242	sesquiα2-1 -Pi 4 days	1	72	12	0.5	TRUE	12
AP3S_ARATH	6.60703	sesquiα2-1 -Pi 4 days	2	72	12	0.5	TRUE	12
AP3S_ARATH	6.82291	sesquiα2-1 control 2 days	1	72	12	0.5	TRUE	12
AP3S_ARATH	5.93776	SnRK1α1-OE -Pi 4 days	1	72	9	0.625	TRUE	15
AP3S_ARATH	6.76051	SnRK1α1-OE control 4 days	1	72	12	0.5	TRUE	12
AP3S_ARATH	6.00019	SnRK1α1-OE control 4 days	2	72	11	0.541667	TRUE	13
AP3S_ARATH	7.2138	SnRK1α1-OE control 4 days	3	72	12	0.5	TRUE	12
AP4E_ARATH	10.9486	Col-0 -Pi 2 days	1	108	27	0.25	FALSE	9
AP4E_ARATH	11.5563	Col-0 -Pi 2 days	2	108	34	0.0555556	FALSE	2
AP4E_ARATH	11.1167	Col-0 -Pi 2 days	3	108	29	0.194444	FALSE	7
AP4E_ARATH	11.2571	Col-0 -Pi 4 days	1	108	34	0.0555556	FALSE	2
AP4E_ARATH	11.4844	Col-0 -Pi 4 days	2	108	32	0.111111	FALSE	4
AP4E_ARATH	11.0808	Col-0 -Pi 4 days	3	108	30	0.166667	FALSE	6
AP4E_ARATH	11.5327	Col-0 control 2 days	1	108	32	0.111111	FALSE	4
AP4E_ARATH	11.2362	Col-0 control 2 days	2	108	29	0.194444	FALSE	7
AP4E_ARATH	11.0842	Col-0 control 2 days	3	108	24	0.333333	FALSE	12
AP4E_ARATH	10.8262	Col-0 control 4 days	1	108	27	0.25	FALSE	9
AP4E_ARATH	10.5481	Col-0 control 4 days	2	108	19	0.472222	FALSE	17
AP4E_ARATH	10.5694	Col-0 control 4 days	3	108	23	0.361111	FALSE	13
AP4E_ARATH	11.0772	amiR-KIN10/11-3 -Pi 2 days	1	108	29	0.194444	FALSE	7
AP4E_ARATH	11.1752	amiR-KIN10/11-3 -Pi 2 days	2	108	28	0.222222	FALSE	8
AP4E_ARATH	11.0254	amiR-KIN10/11-3 -Pi 2 days	3	108	28	0.222222	FALSE	8
AP4E_ARATH	11.1964	amiR-KIN10/11-3 -Pi 4 days	1	108	28	0.222222	FALSE	8
AP4E_ARATH	11.2362	amiR-KIN10/11-3 -Pi 4 days	2	108	33	0.0833333	FALSE	3
AP4E_ARATH	11.2958	amiR-KIN10/11-3 -Pi 4 days	3	108	34	0.0555556	FALSE	2
AP4E_ARATH	11.1913	amiR-KIN10/11-3 control 2 days	1	108	30	0.166667	FALSE	6
AP4E_ARATH	11.3061	amiR-KIN10/11-3 control 2 days	2	108	32	0.111111	FALSE	4
AP4E_ARATH	11.3112	amiR-KIN10/11-3 control 2 days	3	108	30	0.166667	FALSE	6
AP4E_ARATH	11.0491	amiR-KIN10/11-3 control 4 days	1	108	27	0.25	FALSE	9
AP4E_ARATH	11.4456	amiR-KIN10/11-3 control 4 days	2	108	30	0.166667	FALSE	6
AP4E_ARATH	11.5037	amiR-KIN10/11-3 control 4 days	3	108	33	0.0833333	FALSE	3
AP4E_ARATH	11.2884	sesquiα2-1 -Pi 2 days	1	108	31	0.138889	FALSE	5
AP4E_ARATH	11.4521	sesquiα2-1 -Pi 2 days	2	108	32	0.111111	FALSE	4
AP4E_ARATH	11.4901	sesquiα2-1 -Pi 2 days	3	108	30	0.166667	FALSE	6
AP4E_ARATH	11.3392	sesquiα2-1 -Pi 4 days	1	108	33	0.0833333	FALSE	3
AP4E_ARATH	10.7707	sesquiα2-1 -Pi 4 days	2	108	24	0.333333	FALSE	12
AP4E_ARATH	11.1991	sesquiα2-1 -Pi 4 days	3	108	25	0.305556	FALSE	11
AP4E_ARATH	11.6431	sesquiα2-1 control 2 days	1	108	33	0.0833333	FALSE	3
AP4E_ARATH	10.7646	sesquiα2-1 control 2 days	2	108	24	0.333333	FALSE	12
AP4E_ARATH	11.0361	sesquiα2-1 control 2 days	3	108	26	0.277778	FALSE	10
AP4E_ARATH	11.1172	sesquiα2-1 control 4 days	1	108	31	0.138889	FALSE	5
AP4E_ARATH	11.2575	sesquiα2-1 control 4 days	2	108	31	0.138889	FALSE	5
AP4E_ARATH	11.027	sesquiα2-1 control 4 days	3	108	30	0.166667	FALSE	6
AP4E_ARATH	11.2283	SnRK1α1-OE -Pi 2 days	1	108	29	0.194444	FALSE	7
AP4E_ARATH	10.8456	SnRK1α1-OE -Pi 2 days	2	108	26	0.277778	FALSE	10
AP4E_ARATH	11.0754	SnRK1α1-OE -Pi 2 days	3	108	27	0.25	FALSE	9
AP4E_ARATH	11.3298	SnRK1α1-OE -Pi 4 days	1	108	31	0.138889	FALSE	5
AP4E_ARATH	10.9335	SnRK1α1-OE -Pi 4 days	2	108	31	0.138889	FALSE	5
AP4E_ARATH	11.3666	SnRK1α1-OE -Pi 4 days	3	108	30	0.166667	FALSE	6
AP4E_ARATH	11.3454	SnRK1α1-OE control 2 days	1	108	31	0.138889	FALSE	5
AP4E_ARATH	11.4317	SnRK1α1-OE control 2 days	2	108	31	0.138889	FALSE	5
AP4E_ARATH	10.9716	SnRK1α1-OE control 2 days	3	108	26	0.277778	FALSE	10
AP4E_ARATH	10.9384	SnRK1α1-OE control 4 days	1	108	29	0.194444	FALSE	7
AP4E_ARATH	10.8854	SnRK1α1-OE control 4 days	2	108	20	0.444444	FALSE	16
AP4E_ARATH	11.4642	SnRK1α1-OE control 4 days	3	108	30	0.166667	FALSE	6
AP4M_ARATH	9.87132	Col-0 -Pi 2 days	1	108	11	0.694444	TRUE	24
AP4M_ARATH	10.8637	Col-0 -Pi 2 days	2	108	23	0.361111	FALSE	12
AP4M_ARATH	10.5595	Col-0 -Pi 2 days	3	108	20	0.444444	FALSE	15
AP4M_ARATH	10.5343	Col-0 -Pi 4 days	1	108	19	0.472222	FALSE	16
AP4M_ARATH	10.4468	Col-0 -Pi 4 days	2	108	19	0.472222	FALSE	16
AP4M_ARATH	10.3917	Col-0 -Pi 4 days	3	108	18	0.5	TRUE	17
AP4M_ARATH	10.8362	Col-0 control 2 days	1	108	21	0.416667	FALSE	14
AP4M_ARATH	10.3975	Col-0 control 2 days	2	108	18	0.5	TRUE	17
AP4M_ARATH	10.4933	Col-0 control 2 days	3	108	18	0.5	TRUE	17
AP4M_ARATH	10.1024	Col-0 control 4 days	1	108	16	0.555556	TRUE	19
AP4M_ARATH	10.396	Col-0 control 4 days	2	108	19	0.472222	FALSE	16
AP4M_ARATH	9.89876	Col-0 control 4 days	3	108	13	0.638889	TRUE	22
AP4M_ARATH	10.5161	amiR-KIN10/11-3 -Pi 2 days	1	108	23	0.361111	FALSE	12
AP4M_ARATH	10.1905	amiR-KIN10/11-3 -Pi 2 days	2	108	14	0.611111	TRUE	21
AP4M_ARATH	10.6003	amiR-KIN10/11-3 -Pi 2 days	3	108	20	0.444444	FALSE	15
AP4M_ARATH	10.3991	amiR-KIN10/11-3 -Pi 4 days	1	108	20	0.444444	FALSE	15
AP4M_ARATH	10.2509	amiR-KIN10/11-3 -Pi 4 days	2	108	19	0.472222	FALSE	16
AP4M_ARATH	10.4558	amiR-KIN10/11-3 -Pi 4 days	3	108	18	0.5	TRUE	17
AP4M_ARATH	10.5837	amiR-KIN10/11-3 control 2 days	1	108	22	0.388889	FALSE	13
AP4M_ARATH	10.7926	amiR-KIN10/11-3 control 2 days	2	108	27	0.25	FALSE	8
AP4M_ARATH	10.5725	amiR-KIN10/11-3 control 2 days	3	108	20	0.444444	FALSE	15
AP4M_ARATH	10.7994	amiR-KIN10/11-3 control 4 days	1	108	25	0.305556	FALSE	10
AP4M_ARATH	10.5248	amiR-KIN10/11-3 control 4 days	2	108	20	0.444444	FALSE	15
AP4M_ARATH	10.9796	amiR-KIN10/11-3 control 4 days	3	108	25	0.305556	FALSE	10
AP4M_ARATH	10.446	sesquiα2-1 -Pi 2 days	1	108	18	0.5	TRUE	17
AP4M_ARATH	10.4436	sesquiα2-1 -Pi 2 days	2	108	18	0.5	TRUE	17
AP4M_ARATH	10.6695	sesquiα2-1 -Pi 2 days	3	108	21	0.416667	FALSE	14
AP4M_ARATH	10.439	sesquiα2-1 -Pi 4 days	1	108	19	0.472222	FALSE	16
AP4M_ARATH	10.4057	sesquiα2-1 -Pi 4 days	2	108	20	0.444444	FALSE	15
AP4M_ARATH	10.1569	sesquiα2-1 -Pi 4 days	3	108	16	0.555556	TRUE	19
AP4M_ARATH	10.6654	sesquiα2-1 control 2 days	1	108	20	0.444444	FALSE	15
AP4M_ARATH	10.3746	sesquiα2-1 control 2 days	2	108	20	0.444444	FALSE	15
AP4M_ARATH	10.2194	sesquiα2-1 control 2 days	3	108	20	0.444444	FALSE	15
AP4M_ARATH	10.2439	sesquiα2-1 control 4 days	1	108	16	0.555556	TRUE	19
AP4M_ARATH	10.6313	sesquiα2-1 control 4 days	2	108	20	0.444444	FALSE	15
AP4M_ARATH	10.2117	sesquiα2-1 control 4 days	3	108	18	0.5	TRUE	17
AP4M_ARATH	10.5455	SnRK1α1-OE -Pi 2 days	1	108	21	0.416667	FALSE	14
AP4M_ARATH	10.0716	SnRK1α1-OE -Pi 2 days	2	108	16	0.555556	TRUE	19
AP4M_ARATH	10.299	SnRK1α1-OE -Pi 2 days	3	108	18	0.5	TRUE	17
AP4M_ARATH	10.4686	SnRK1α1-OE -Pi 4 days	1	108	20	0.444444	FALSE	15
AP4M_ARATH	10.6034	SnRK1α1-OE -Pi 4 days	2	108	23	0.361111	FALSE	12
AP4M_ARATH	10.6928	SnRK1α1-OE -Pi 4 days	3	108	22	0.388889	FALSE	13
AP4M_ARATH	10.5965	SnRK1α1-OE control 2 days	1	108	20	0.444444	FALSE	15
AP4M_ARATH	10.6784	SnRK1α1-OE control 2 days	2	108	20	0.444444	FALSE	15
AP4M_ARATH	10.4747	SnRK1α1-OE control 2 days	3	108	20	0.444444	FALSE	15
AP4M_ARATH	10.7093	SnRK1α1-OE control 4 days	1	108	23	0.361111	FALSE	12
AP4M_ARATH	10.3012	SnRK1α1-OE control 4 days	2	108	16	0.555556	TRUE	19
AP4M_ARATH	10.6444	SnRK1α1-OE control 4 days	3	108	20	0.444444	FALSE	15
AP4S_ARATH	6.82871	Col-0 -Pi 2 days	1	93	11	0.645161	TRUE	20
AP4S_ARATH	7.08148	Col-0 -Pi 2 days	2	93	11	0.645161	TRUE	20
AP4S_ARATH	8.5948	Col-0 -Pi 4 days	1	93	18	0.419355	FALSE	13
AP4S_ARATH	7.53619	Col-0 -Pi 4 days	2	93	11	0.645161	TRUE	20
AP4S_ARATH	7.20015	Col-0 -Pi 4 days	3	93	10	0.677419	TRUE	21
AP4S_ARATH	8.74361	Col-0 control 2 days	1	93	24	0.225806	FALSE	7
AP4S_ARATH	7.26884	Col-0 control 2 days	3	93	12	0.612903	TRUE	19
AP4S_ARATH	7.05164	Col-0 control 4 days	1	93	11	0.645161	TRUE	20
AP4S_ARATH	7.10494	amiR-KIN10/11-3 -Pi 2 days	1	93	11	0.645161	TRUE	20
AP4S_ARATH	8.25295	amiR-KIN10/11-3 -Pi 2 days	2	93	21	0.322581	FALSE	10
AP4S_ARATH	7.50837	amiR-KIN10/11-3 -Pi 2 days	3	93	11	0.645161	TRUE	20
AP4S_ARATH	7.25063	amiR-KIN10/11-3 -Pi 4 days	1	93	10	0.677419	TRUE	21
AP4S_ARATH	7.67901	amiR-KIN10/11-3 -Pi 4 days	2	93	12	0.612903	TRUE	19
AP4S_ARATH	7.51187	amiR-KIN10/11-3 -Pi 4 days	3	93	12	0.612903	TRUE	19
AP4S_ARATH	7.53137	amiR-KIN10/11-3 control 2 days	1	93	11	0.645161	TRUE	20
AP4S_ARATH	7.69552	amiR-KIN10/11-3 control 2 days	2	93	12	0.612903	TRUE	19
AP4S_ARATH	7.3404	amiR-KIN10/11-3 control 2 days	3	93	11	0.645161	TRUE	20
AP4S_ARATH	9.18806	amiR-KIN10/11-3 control 4 days	1	93	29	0.0645161	FALSE	2
AP4S_ARATH	7.53081	amiR-KIN10/11-3 control 4 days	2	93	11	0.645161	TRUE	20
AP4S_ARATH	7.62931	amiR-KIN10/11-3 control 4 days	3	93	12	0.612903	TRUE	19
AP4S_ARATH	7.274	sesquiα2-1 -Pi 2 days	1	93	10	0.677419	TRUE	21
AP4S_ARATH	7.62037	sesquiα2-1 -Pi 2 days	2	93	11	0.645161	TRUE	20
AP4S_ARATH	7.53059	sesquiα2-1 -Pi 2 days	3	93	11	0.645161	TRUE	20
AP4S_ARATH	8.01445	sesquiα2-1 -Pi 4 days	1	93	12	0.612903	TRUE	19
AP4S_ARATH	7.70418	sesquiα2-1 -Pi 4 days	2	93	12	0.612903	TRUE	19
AP4S_ARATH	7.58676	sesquiα2-1 -Pi 4 days	3	93	11	0.645161	TRUE	20
AP4S_ARATH	8.37153	sesquiα2-1 control 2 days	1	93	22	0.290323	FALSE	9
AP4S_ARATH	8.39688	sesquiα2-1 control 2 days	2	93	22	0.290323	FALSE	9
AP4S_ARATH	7.68487	sesquiα2-1 control 2 days	3	93	12	0.612903	TRUE	19
AP4S_ARATH	8.40037	sesquiα2-1 control 4 days	1	93	23	0.258065	FALSE	8
AP4S_ARATH	7.77475	sesquiα2-1 control 4 days	2	93	12	0.612903	TRUE	19
AP4S_ARATH	8.56839	sesquiα2-1 control 4 days	3	93	23	0.258065	FALSE	8
AP4S_ARATH	7.69261	SnRK1α1-OE -Pi 2 days	1	93	12	0.612903	TRUE	19
AP4S_ARATH	7.5139	SnRK1α1-OE -Pi 2 days	2	93	12	0.612903	TRUE	19
AP4S_ARATH	7.64691	SnRK1α1-OE -Pi 2 days	3	93	12	0.612903	TRUE	19
AP4S_ARATH	8.68645	SnRK1α1-OE -Pi 4 days	1	93	23	0.258065	FALSE	8
AP4S_ARATH	9.12546	SnRK1α1-OE -Pi 4 days	2	93	23	0.258065	FALSE	8
AP4S_ARATH	7.71604	SnRK1α1-OE -Pi 4 days	3	93	12	0.612903	TRUE	19
AP4S_ARATH	7.12199	SnRK1α1-OE control 2 days	1	93	10	0.677419	TRUE	21
AP4S_ARATH	7.33542	SnRK1α1-OE control 2 days	2	93	11	0.645161	TRUE	20
AP4S_ARATH	7.37899	SnRK1α1-OE control 2 days	3	93	12	0.612903	TRUE	19
AP4S_ARATH	7.40214	SnRK1α1-OE control 4 days	1	93	10	0.677419	TRUE	21
AP4S_ARATH	7.36996	SnRK1α1-OE control 4 days	2	93	12	0.612903	TRUE	19
AP5M_ARATH	8.84993	Col-0 -Pi 2 days	1	108	24	0.333333	FALSE	12
AP5M_ARATH	9.77991	Col-0 -Pi 2 days	2	108	32	0.111111	FALSE	4
AP5M_ARATH	7.81504	Col-0 -Pi 2 days	3	108	12	0.666667	TRUE	24
AP5M_ARATH	9.83212	Col-0 -Pi 4 days	1	108	32	0.111111	FALSE	4
AP5M_ARATH	8.13836	Col-0 -Pi 4 days	2	108	15	0.583333	TRUE	21
AP5M_ARATH	8.82159	Col-0 -Pi 4 days	3	108	21	0.416667	FALSE	15
AP5M_ARATH	9.47593	Col-0 control 2 days	1	108	26	0.277778	FALSE	10
AP5M_ARATH	9.05759	Col-0 control 2 days	2	108	24	0.333333	FALSE	12
AP5M_ARATH	9.01602	Col-0 control 2 days	3	108	26	0.277778	FALSE	10
AP5M_ARATH	7.72791	Col-0 control 4 days	1	108	9	0.75	TRUE	27
AP5M_ARATH	8.27011	Col-0 control 4 days	2	108	18	0.5	TRUE	18
AP5M_ARATH	8.32315	Col-0 control 4 days	3	108	15	0.583333	TRUE	21
AP5M_ARATH	6.93786	amiR-KIN10/11-3 -Pi 2 days	2	108	6	0.833333	TRUE	30
AP5M_ARATH	8.8394	amiR-KIN10/11-3 -Pi 2 days	3	108	24	0.333333	FALSE	12
AP5M_ARATH	7.35697	amiR-KIN10/11-3 -Pi 4 days	1	108	9	0.75	TRUE	27
AP5M_ARATH	8.36678	amiR-KIN10/11-3 -Pi 4 days	2	108	15	0.583333	TRUE	21
AP5M_ARATH	7.91401	amiR-KIN10/11-3 -Pi 4 days	3	108	12	0.666667	TRUE	24
AP5M_ARATH	7.4817	amiR-KIN10/11-3 control 2 days	1	108	9	0.75	TRUE	27
AP5M_ARATH	8.44877	amiR-KIN10/11-3 control 2 days	2	108	18	0.5	TRUE	18
AP5M_ARATH	8.1789	amiR-KIN10/11-3 control 2 days	3	108	15	0.583333	TRUE	21
AP5M_ARATH	9.09041	amiR-KIN10/11-3 control 4 days	1	108	26	0.277778	FALSE	10
AP5M_ARATH	9.46576	amiR-KIN10/11-3 control 4 days	2	108	26	0.277778	FALSE	10
AP5M_ARATH	9.48338	amiR-KIN10/11-3 control 4 days	3	108	30	0.166667	FALSE	6
AP5M_ARATH	8.0261	sesquiα2-1 -Pi 2 days	1	108	15	0.583333	TRUE	21
AP5M_ARATH	8.99162	sesquiα2-1 -Pi 2 days	2	108	21	0.416667	FALSE	15
AP5M_ARATH	7.08103	sesquiα2-1 -Pi 2 days	3	108	6	0.833333	TRUE	30
AP5M_ARATH	8.10721	sesquiα2-1 -Pi 4 days	1	108	12	0.666667	TRUE	24
AP5M_ARATH	9.7671	sesquiα2-1 -Pi 4 days	3	108	30	0.166667	FALSE	6
AP5M_ARATH	9.12089	sesquiα2-1 control 2 days	1	108	24	0.333333	FALSE	12
AP5M_ARATH	6.8562	sesquiα2-1 control 2 days	2	108	9	0.75	TRUE	27
AP5M_ARATH	8.01791	sesquiα2-1 control 2 days	3	108	12	0.666667	TRUE	24
AP5M_ARATH	6.35501	sesquiα2-1 control 4 days	1	108	3	0.916667	TRUE	33
AP5M_ARATH	6.36381	sesquiα2-1 control 4 days	2	108	3	0.916667	TRUE	33
AP5M_ARATH	7.27059	sesquiα2-1 control 4 days	3	108	9	0.75	TRUE	27
AP5M_ARATH	9.4768	SnRK1α1-OE -Pi 2 days	1	108	32	0.111111	FALSE	4
AP5M_ARATH	7.11317	SnRK1α1-OE -Pi 2 days	3	108	6	0.833333	TRUE	30
AP5M_ARATH	8.72259	SnRK1α1-OE -Pi 4 days	1	108	21	0.416667	FALSE	15
AP5M_ARATH	7.02646	SnRK1α1-OE -Pi 4 days	2	108	4	0.888889	TRUE	32
AP5M_ARATH	8.57847	SnRK1α1-OE -Pi 4 days	3	108	19	0.472222	FALSE	17
AP5M_ARATH	8.06767	SnRK1α1-OE control 2 days	1	108	12	0.666667	TRUE	24
AP5M_ARATH	8.63768	SnRK1α1-OE control 2 days	2	108	18	0.5	TRUE	18
AP5M_ARATH	8.82099	SnRK1α1-OE control 2 days	3	108	24	0.333333	FALSE	12
AP5M_ARATH	8.65363	SnRK1α1-OE control 4 days	1	108	22	0.388889	FALSE	14
AP5M_ARATH	8.87609	SnRK1α1-OE control 4 days	2	108	24	0.333333	FALSE	12
AP5M_ARATH	9.89585	SnRK1α1-OE control 4 days	3	108	36	0	FALSE	0
APA1_ARATH	11.0712	Col-0 -Pi 2 days	1	108	29	0.194444	FALSE	7
APA1_ARATH	12.0373	Col-0 -Pi 2 days	2	108	35	0.0277778	FALSE	1
APA1_ARATH	11.9414	Col-0 -Pi 2 days	3	108	35	0.0277778	FALSE	1
APA1_ARATH	11.7367	Col-0 -Pi 4 days	1	108	29	0.194444	FALSE	7
APA1_ARATH	12.3076	Col-0 -Pi 4 days	2	108	35	0.0277778	FALSE	1
APA1_ARATH	12.2095	Col-0 -Pi 4 days	3	108	33	0.0833333	FALSE	3
APA1_ARATH	11.8619	Col-0 control 2 days	1	108	29	0.194444	FALSE	7
APA1_ARATH	11.6037	Col-0 control 2 days	2	108	31	0.138889	FALSE	5
APA1_ARATH	11.9362	Col-0 control 2 days	3	108	33	0.0833333	FALSE	3
APA1_ARATH	11.3579	Col-0 control 4 days	1	108	29	0.194444	FALSE	7
APA1_ARATH	11.6474	Col-0 control 4 days	2	108	30	0.166667	FALSE	6
APA1_ARATH	10.9683	Col-0 control 4 days	3	108	30	0.166667	FALSE	6
APA1_ARATH	12.2289	amiR-KIN10/11-3 -Pi 2 days	1	108	35	0.0277778	FALSE	1
APA1_ARATH	12.12	amiR-KIN10/11-3 -Pi 2 days	2	108	35	0.0277778	FALSE	1
APA1_ARATH	12.5513	amiR-KIN10/11-3 -Pi 2 days	3	108	33	0.0833333	FALSE	3
APA1_ARATH	12.2733	amiR-KIN10/11-3 -Pi 4 days	1	108	35	0.0277778	FALSE	1
APA1_ARATH	12.7169	amiR-KIN10/11-3 -Pi 4 days	2	108	36	0	FALSE	0
APA1_ARATH	12.7298	amiR-KIN10/11-3 -Pi 4 days	3	108	35	0.0277778	FALSE	1
APA1_ARATH	12.5875	amiR-KIN10/11-3 control 2 days	1	108	31	0.138889	FALSE	5
APA1_ARATH	12.354	amiR-KIN10/11-3 control 2 days	2	108	35	0.0277778	FALSE	1
APA1_ARATH	12.2749	amiR-KIN10/11-3 control 2 days	3	108	35	0.0277778	FALSE	1
APA1_ARATH	12.1751	amiR-KIN10/11-3 control 4 days	1	108	35	0.0277778	FALSE	1
APA1_ARATH	12.4759	amiR-KIN10/11-3 control 4 days	2	108	36	0	FALSE	0
APA1_ARATH	12.6758	amiR-KIN10/11-3 control 4 days	3	108	35	0.0277778	FALSE	1
APA1_ARATH	11.8774	sesquiα2-1 -Pi 2 days	1	108	35	0.0277778	FALSE	1
APA1_ARATH	12.0597	sesquiα2-1 -Pi 2 days	2	108	33	0.0833333	FALSE	3
APA1_ARATH	12.4155	sesquiα2-1 -Pi 2 days	3	108	35	0.0277778	FALSE	1
APA1_ARATH	12.7057	sesquiα2-1 -Pi 4 days	1	108	35	0.0277778	FALSE	1
APA1_ARATH	12.4892	sesquiα2-1 -Pi 4 days	2	108	35	0.0277778	FALSE	1
APA1_ARATH	12.6344	sesquiα2-1 -Pi 4 days	3	108	33	0.0833333	FALSE	3
APA1_ARATH	11.975	sesquiα2-1 control 2 days	1	108	31	0.138889	FALSE	5
APA1_ARATH	11.5496	sesquiα2-1 control 2 days	2	108	34	0.0555556	FALSE	2
APA1_ARATH	12.0681	sesquiα2-1 control 2 days	3	108	33	0.0833333	FALSE	3
APA1_ARATH	11.8319	sesquiα2-1 control 4 days	1	108	35	0.0277778	FALSE	1
APA1_ARATH	11.9131	sesquiα2-1 control 4 days	2	108	35	0.0277778	FALSE	1
APA1_ARATH	11.6299	sesquiα2-1 control 4 days	3	108	31	0.138889	FALSE	5
APA1_ARATH	11.8011	SnRK1α1-OE -Pi 2 days	1	108	29	0.194444	FALSE	7
APA1_ARATH	12.0655	SnRK1α1-OE -Pi 2 days	2	108	35	0.0277778	FALSE	1
APA1_ARATH	12.1891	SnRK1α1-OE -Pi 2 days	3	108	35	0.0277778	FALSE	1
APA1_ARATH	12.2292	SnRK1α1-OE -Pi 4 days	1	108	35	0.0277778	FALSE	1
APA1_ARATH	12.343	SnRK1α1-OE -Pi 4 days	2	108	35	0.0277778	FALSE	1
APA1_ARATH	12.1375	SnRK1α1-OE -Pi 4 days	3	108	33	0.0833333	FALSE	3
APA1_ARATH	11.1556	SnRK1α1-OE control 2 days	1	108	29	0.194444	FALSE	7
APA1_ARATH	11.5638	SnRK1α1-OE control 2 days	2	108	29	0.194444	FALSE	7
APA1_ARATH	12.1374	SnRK1α1-OE control 2 days	3	108	35	0.0277778	FALSE	1
APA1_ARATH	12.1677	SnRK1α1-OE control 4 days	1	108	35	0.0277778	FALSE	1
APA1_ARATH	11.2734	SnRK1α1-OE control 4 days	2	108	33	0.0833333	FALSE	3
APA1_ARATH	12.0127	SnRK1α1-OE control 4 days	3	108	29	0.194444	FALSE	7
APA2_ARATH	7.09042	Col-0 -Pi 4 days	1	72	9	0.625	TRUE	15
APA2_ARATH	7.52259	Col-0 control 2 days	2	72	11	0.541667	TRUE	13
APA2_ARATH	7.89603	Col-0 control 4 days	1	72	11	0.541667	TRUE	13
APA2_ARATH	7.75138	amiR-KIN10/11-3 -Pi 2 days	1	72	12	0.5	TRUE	12
APA2_ARATH	7.65084	amiR-KIN10/11-3 -Pi 2 days	2	72	12	0.5	TRUE	12
APA2_ARATH	7.61113	amiR-KIN10/11-3 -Pi 2 days	3	72	12	0.5	TRUE	12
APA2_ARATH	7.82558	amiR-KIN10/11-3 -Pi 4 days	2	72	12	0.5	TRUE	12
APA2_ARATH	7.86095	amiR-KIN10/11-3 control 2 days	1	72	12	0.5	TRUE	12
APA2_ARATH	7.61629	amiR-KIN10/11-3 control 2 days	2	72	12	0.5	TRUE	12
APA2_ARATH	7.68197	amiR-KIN10/11-3 control 2 days	3	72	12	0.5	TRUE	12
APA2_ARATH	7.47707	SnRK1α1-OE -Pi 4 days	1	72	11	0.541667	TRUE	13
APA2_ARATH	7.44216	SnRK1α1-OE control 2 days	1	72	9	0.625	TRUE	15
APA3_ARATH	5.25022	Col-0 -Pi 2 days	1	108	5	0.861111	TRUE	27
APA3_ARATH	5.5006	Col-0 -Pi 4 days	1	108	5	0.861111	TRUE	27
APA3_ARATH	6.25467	Col-0 control 2 days	3	108	9	0.75	TRUE	23
APA3_ARATH	8.1094	amiR-KIN10/11-3 -Pi 2 days	1	108	25	0.305556	FALSE	7
APA3_ARATH	6.08912	amiR-KIN10/11-3 -Pi 2 days	2	108	8	0.777778	TRUE	24
APA3_ARATH	5.75563	amiR-KIN10/11-3 -Pi 2 days	3	108	5	0.861111	TRUE	27
APA3_ARATH	6.93197	amiR-KIN10/11-3 -Pi 4 days	1	108	13	0.638889	TRUE	19
APA3_ARATH	5.65542	amiR-KIN10/11-3 -Pi 4 days	2	108	5	0.861111	TRUE	27
APA3_ARATH	7.06801	amiR-KIN10/11-3 -Pi 4 days	3	108	14	0.611111	TRUE	18
APA3_ARATH	8.63432	amiR-KIN10/11-3 control 2 days	1	108	30	0.166667	FALSE	2
APA3_ARATH	7.9224	amiR-KIN10/11-3 control 2 days	2	108	23	0.361111	FALSE	9
APA3_ARATH	7.60979	amiR-KIN10/11-3 control 2 days	3	108	23	0.361111	FALSE	9
APA3_ARATH	5.46963	amiR-KIN10/11-3 control 4 days	1	108	5	0.861111	TRUE	27
APA3_ARATH	8.30958	amiR-KIN10/11-3 control 4 days	3	108	24	0.333333	FALSE	8
APA3_ARATH	5.37286	sesquiα2-1 -Pi 4 days	1	108	5	0.861111	TRUE	27
APA3_ARATH	5.52039	sesquiα2-1 -Pi 4 days	3	108	5	0.861111	TRUE	27
APA3_ARATH	6.54335	sesquiα2-1 control 2 days	1	108	8	0.777778	TRUE	24
APA3_ARATH	6.09584	SnRK1α1-OE -Pi 2 days	2	108	8	0.777778	TRUE	24
APA3_ARATH	5.30138	SnRK1α1-OE -Pi 4 days	1	108	5	0.861111	TRUE	27
APA3_ARATH	4.87235	SnRK1α1-OE control 2 days	2	108	5	0.861111	TRUE	27
APA3_ARATH	5.50091	SnRK1α1-OE control 4 days	1	108	5	0.861111	TRUE	27
APBLA_ARATH	9.43	Col-0 -Pi 2 days	1	108	14	0.611111	TRUE	19
APBLA_ARATH	10.5181	Col-0 -Pi 2 days	2	108	22	0.388889	FALSE	11
APBLA_ARATH	9.9933	Col-0 -Pi 2 days	3	108	18	0.5	TRUE	15
APBLA_ARATH	10.6734	Col-0 -Pi 4 days	1	108	27	0.25	FALSE	6
APBLA_ARATH	9.85564	Col-0 -Pi 4 days	2	108	16	0.555556	TRUE	17
APBLA_ARATH	10.3319	Col-0 -Pi 4 days	3	108	20	0.444444	FALSE	13
APBLA_ARATH	10.4029	Col-0 control 2 days	1	108	19	0.472222	FALSE	14
APBLA_ARATH	10.4674	Col-0 control 2 days	2	108	19	0.472222	FALSE	14
APBLA_ARATH	10.4387	Col-0 control 2 days	3	108	20	0.444444	FALSE	13
APBLA_ARATH	10.1274	Col-0 control 4 days	1	108	20	0.444444	FALSE	13
APBLA_ARATH	10.1831	Col-0 control 4 days	2	108	19	0.472222	FALSE	14
APBLA_ARATH	10.0061	Col-0 control 4 days	3	108	19	0.472222	FALSE	14
APBLA_ARATH	10.0939	amiR-KIN10/11-3 -Pi 2 days	1	108	19	0.472222	FALSE	14
APBLA_ARATH	10.2238	amiR-KIN10/11-3 -Pi 2 days	2	108	19	0.472222	FALSE	14
APBLA_ARATH	10.2934	amiR-KIN10/11-3 -Pi 2 days	3	108	20	0.444444	FALSE	13
APBLA_ARATH	10.0322	amiR-KIN10/11-3 -Pi 4 days	1	108	19	0.472222	FALSE	14
APBLA_ARATH	9.59659	amiR-KIN10/11-3 -Pi 4 days	2	108	16	0.555556	TRUE	17
APBLA_ARATH	10.5054	amiR-KIN10/11-3 -Pi 4 days	3	108	21	0.416667	FALSE	12
APBLA_ARATH	10.6287	amiR-KIN10/11-3 control 2 days	1	108	25	0.305556	FALSE	8
APBLA_ARATH	10.443	amiR-KIN10/11-3 control 2 days	2	108	21	0.416667	FALSE	12
APBLA_ARATH	10.3726	amiR-KIN10/11-3 control 2 days	3	108	20	0.444444	FALSE	13
APBLA_ARATH	10.1261	amiR-KIN10/11-3 control 4 days	1	108	19	0.472222	FALSE	14
APBLA_ARATH	10.4967	amiR-KIN10/11-3 control 4 days	2	108	22	0.388889	FALSE	11
APBLA_ARATH	10.7766	amiR-KIN10/11-3 control 4 days	3	108	27	0.25	FALSE	6
APBLA_ARATH	10.2235	sesquiα2-1 -Pi 2 days	1	108	19	0.472222	FALSE	14
APBLA_ARATH	10.0117	sesquiα2-1 -Pi 2 days	2	108	19	0.472222	FALSE	14
APBLA_ARATH	10.677	sesquiα2-1 -Pi 2 days	3	108	23	0.361111	FALSE	10
APBLA_ARATH	10.3991	sesquiα2-1 -Pi 4 days	1	108	20	0.444444	FALSE	13
APBLA_ARATH	10.2859	sesquiα2-1 -Pi 4 days	2	108	21	0.416667	FALSE	12
APBLA_ARATH	10.5752	sesquiα2-1 -Pi 4 days	3	108	23	0.361111	FALSE	10
APBLA_ARATH	10.3381	sesquiα2-1 control 2 days	1	108	19	0.472222	FALSE	14
APBLA_ARATH	10.257	sesquiα2-1 control 2 days	2	108	20	0.444444	FALSE	13
APBLA_ARATH	10.1212	sesquiα2-1 control 2 days	3	108	21	0.416667	FALSE	12
APBLA_ARATH	10.0762	sesquiα2-1 control 4 days	1	108	19	0.472222	FALSE	14
APBLA_ARATH	10.1344	sesquiα2-1 control 4 days	2	108	19	0.472222	FALSE	14
APBLA_ARATH	10.179	sesquiα2-1 control 4 days	3	108	22	0.388889	FALSE	11
APBLA_ARATH	10.1762	SnRK1α1-OE -Pi 2 days	1	108	19	0.472222	FALSE	14
APBLA_ARATH	9.93664	SnRK1α1-OE -Pi 2 days	2	108	19	0.472222	FALSE	14
APBLA_ARATH	9.95353	SnRK1α1-OE -Pi 2 days	3	108	20	0.444444	FALSE	13
APBLA_ARATH	10.1817	SnRK1α1-OE -Pi 4 days	1	108	19	0.472222	FALSE	14
APBLA_ARATH	9.74472	SnRK1α1-OE -Pi 4 days	2	108	19	0.472222	FALSE	14
APBLA_ARATH	10.4959	SnRK1α1-OE -Pi 4 days	3	108	22	0.388889	FALSE	11
APBLA_ARATH	10.6812	SnRK1α1-OE control 2 days	1	108	23	0.361111	FALSE	10
APBLA_ARATH	10.4716	SnRK1α1-OE control 2 days	2	108	20	0.444444	FALSE	13
APBLA_ARATH	10.4535	SnRK1α1-OE control 2 days	3	108	20	0.444444	FALSE	13
APBLA_ARATH	9.86354	SnRK1α1-OE control 4 days	1	108	20	0.444444	FALSE	13
APBLA_ARATH	10.3778	SnRK1α1-OE control 4 days	2	108	20	0.444444	FALSE	13
APBLA_ARATH	10.9727	SnRK1α1-OE control 4 days	3	108	26	0.277778	FALSE	7
APBLB_ARATH	9.21043	Col-0 -Pi 2 days	1	108	20	0.444444	FALSE	16
APBLB_ARATH	10.3364	Col-0 -Pi 2 days	2	108	32	0.111111	FALSE	4
APBLB_ARATH	9.79578	Col-0 -Pi 2 days	3	108	26	0.277778	FALSE	10
APBLB_ARATH	9.69808	Col-0 -Pi 4 days	1	108	26	0.277778	FALSE	10
APBLB_ARATH	10.1945	Col-0 -Pi 4 days	2	108	29	0.194444	FALSE	7
APBLB_ARATH	9.82779	Col-0 -Pi 4 days	3	108	23	0.361111	FALSE	13
APBLB_ARATH	10.0067	Col-0 control 2 days	1	108	30	0.166667	FALSE	6
APBLB_ARATH	9.87299	Col-0 control 2 days	2	108	24	0.333333	FALSE	12
APBLB_ARATH	9.39407	Col-0 control 2 days	3	108	20	0.444444	FALSE	16
APBLB_ARATH	9.12671	Col-0 control 4 days	1	108	20	0.444444	FALSE	16
APBLB_ARATH	9.52385	Col-0 control 4 days	2	108	23	0.361111	FALSE	13
APBLB_ARATH	9.12907	Col-0 control 4 days	3	108	22	0.388889	FALSE	14
APBLB_ARATH	9.41068	amiR-KIN10/11-3 -Pi 2 days	1	108	23	0.361111	FALSE	13
APBLB_ARATH	9.4074	amiR-KIN10/11-3 -Pi 2 days	2	108	20	0.444444	FALSE	16
APBLB_ARATH	10.0156	amiR-KIN10/11-3 -Pi 2 days	3	108	29	0.194444	FALSE	7
APBLB_ARATH	9.84626	amiR-KIN10/11-3 -Pi 4 days	1	108	26	0.277778	FALSE	10
APBLB_ARATH	9.78255	amiR-KIN10/11-3 -Pi 4 days	2	108	32	0.111111	FALSE	4
APBLB_ARATH	9.80386	amiR-KIN10/11-3 -Pi 4 days	3	108	29	0.194444	FALSE	7
APBLB_ARATH	9.86109	amiR-KIN10/11-3 control 2 days	1	108	29	0.194444	FALSE	7
APBLB_ARATH	9.88729	amiR-KIN10/11-3 control 2 days	2	108	29	0.194444	FALSE	7
APBLB_ARATH	9.62202	amiR-KIN10/11-3 control 2 days	3	108	20	0.444444	FALSE	16
APBLB_ARATH	9.67166	amiR-KIN10/11-3 control 4 days	1	108	23	0.361111	FALSE	13
APBLB_ARATH	10.2452	amiR-KIN10/11-3 control 4 days	2	108	32	0.111111	FALSE	4
APBLB_ARATH	10.6692	amiR-KIN10/11-3 control 4 days	3	108	32	0.111111	FALSE	4
APBLB_ARATH	9.5762	sesquiα2-1 -Pi 2 days	1	108	23	0.361111	FALSE	13
APBLB_ARATH	10.2776	sesquiα2-1 -Pi 2 days	2	108	32	0.111111	FALSE	4
APBLB_ARATH	9.76281	sesquiα2-1 -Pi 2 days	3	108	23	0.361111	FALSE	13
APBLB_ARATH	9.97426	sesquiα2-1 -Pi 4 days	1	108	29	0.194444	FALSE	7
APBLB_ARATH	9.5916	sesquiα2-1 -Pi 4 days	2	108	26	0.277778	FALSE	10
APBLB_ARATH	10.0601	sesquiα2-1 -Pi 4 days	3	108	33	0.0833333	FALSE	3
APBLB_ARATH	10.3027	sesquiα2-1 control 2 days	1	108	29	0.194444	FALSE	7
APBLB_ARATH	9.04791	sesquiα2-1 control 2 days	2	108	20	0.444444	FALSE	16
APBLB_ARATH	10.0269	sesquiα2-1 control 2 days	3	108	32	0.111111	FALSE	4
APBLB_ARATH	9.80231	sesquiα2-1 control 4 days	1	108	26	0.277778	FALSE	10
APBLB_ARATH	9.54455	sesquiα2-1 control 4 days	2	108	20	0.444444	FALSE	16
APBLB_ARATH	9.866	sesquiα2-1 control 4 days	3	108	32	0.111111	FALSE	4
APBLB_ARATH	9.63698	SnRK1α1-OE -Pi 2 days	1	108	23	0.361111	FALSE	13
APBLB_ARATH	9.34665	SnRK1α1-OE -Pi 2 days	2	108	20	0.444444	FALSE	16
APBLB_ARATH	9.77503	SnRK1α1-OE -Pi 2 days	3	108	23	0.361111	FALSE	13
APBLB_ARATH	9.73551	SnRK1α1-OE -Pi 4 days	1	108	26	0.277778	FALSE	10
APBLB_ARATH	10.1572	SnRK1α1-OE -Pi 4 days	2	108	29	0.194444	FALSE	7
APBLB_ARATH	10.0011	SnRK1α1-OE -Pi 4 days	3	108	26	0.277778	FALSE	10
APBLB_ARATH	9.3512	SnRK1α1-OE control 2 days	1	108	20	0.444444	FALSE	16
APBLB_ARATH	10.2741	SnRK1α1-OE control 2 days	2	108	33	0.0833333	FALSE	3
APBLB_ARATH	9.97997	SnRK1α1-OE control 2 days	3	108	30	0.166667	FALSE	6
APBLB_ARATH	9.64669	SnRK1α1-OE control 4 days	1	108	23	0.361111	FALSE	13
APBLB_ARATH	9.54771	SnRK1α1-OE control 4 days	2	108	23	0.361111	FALSE	13
APBLB_ARATH	10.2517	SnRK1α1-OE control 4 days	3	108	29	0.194444	FALSE	7
APBLC_ARATH	9.01171	Col-0 -Pi 2 days	1	108	17	0.527778	TRUE	19
APBLC_ARATH	9.9099	Col-0 -Pi 2 days	2	108	23	0.361111	FALSE	13
APBLC_ARATH	9.89642	Col-0 -Pi 2 days	3	108	25	0.305556	FALSE	11
APBLC_ARATH	9.80405	Col-0 -Pi 4 days	1	108	25	0.305556	FALSE	11
APBLC_ARATH	10.4552	Col-0 -Pi 4 days	2	108	30	0.166667	FALSE	6
APBLC_ARATH	9.28898	Col-0 -Pi 4 days	3	108	19	0.472222	FALSE	17
APBLC_ARATH	9.81928	Col-0 control 2 days	1	108	23	0.361111	FALSE	13
APBLC_ARATH	9.1792	Col-0 control 2 days	2	108	19	0.472222	FALSE	17
APBLC_ARATH	9.92498	Col-0 control 2 days	3	108	29	0.194444	FALSE	7
APBLC_ARATH	9.11308	Col-0 control 4 days	1	108	17	0.527778	TRUE	19
APBLC_ARATH	9.10259	Col-0 control 4 days	2	108	19	0.472222	FALSE	17
APBLC_ARATH	9.53553	Col-0 control 4 days	3	108	25	0.305556	FALSE	11
APBLC_ARATH	8.61786	amiR-KIN10/11-3 -Pi 2 days	1	108	12	0.666667	TRUE	24
APBLC_ARATH	9.06221	amiR-KIN10/11-3 -Pi 2 days	2	108	19	0.472222	FALSE	17
APBLC_ARATH	9.68983	amiR-KIN10/11-3 -Pi 2 days	3	108	23	0.361111	FALSE	13
APBLC_ARATH	9.64943	amiR-KIN10/11-3 -Pi 4 days	1	108	23	0.361111	FALSE	13
APBLC_ARATH	9.4253	amiR-KIN10/11-3 -Pi 4 days	2	108	19	0.472222	FALSE	17
APBLC_ARATH	9.58147	amiR-KIN10/11-3 -Pi 4 days	3	108	23	0.361111	FALSE	13
APBLC_ARATH	8.85706	amiR-KIN10/11-3 control 2 days	1	108	14	0.611111	TRUE	22
APBLC_ARATH	9.54963	amiR-KIN10/11-3 control 2 days	2	108	19	0.472222	FALSE	17
APBLC_ARATH	10.2715	amiR-KIN10/11-3 control 2 days	3	108	27	0.25	FALSE	9
APBLC_ARATH	9.54693	amiR-KIN10/11-3 control 4 days	1	108	24	0.333333	FALSE	12
APBLC_ARATH	9.99795	amiR-KIN10/11-3 control 4 days	2	108	25	0.305556	FALSE	11
APBLC_ARATH	10.2481	amiR-KIN10/11-3 control 4 days	3	108	26	0.277778	FALSE	10
APBLC_ARATH	8.77486	sesquiα2-1 -Pi 2 days	1	108	12	0.666667	TRUE	24
APBLC_ARATH	9.79723	sesquiα2-1 -Pi 2 days	2	108	25	0.305556	FALSE	11
APBLC_ARATH	9.89947	sesquiα2-1 -Pi 2 days	3	108	25	0.305556	FALSE	11
APBLC_ARATH	10.3086	sesquiα2-1 -Pi 4 days	1	108	36	0	FALSE	0
APBLC_ARATH	9.69715	sesquiα2-1 -Pi 4 days	2	108	25	0.305556	FALSE	11
APBLC_ARATH	9.9278	sesquiα2-1 -Pi 4 days	3	108	25	0.305556	FALSE	11
APBLC_ARATH	10.0641	sesquiα2-1 control 2 days	1	108	27	0.25	FALSE	9
APBLC_ARATH	9.39262	sesquiα2-1 control 2 days	2	108	23	0.361111	FALSE	13
APBLC_ARATH	9.51961	sesquiα2-1 control 2 days	3	108	20	0.444444	FALSE	16
APBLC_ARATH	9.36331	sesquiα2-1 control 4 days	1	108	19	0.472222	FALSE	17
APBLC_ARATH	8.99435	sesquiα2-1 control 4 days	2	108	14	0.611111	TRUE	22
APBLC_ARATH	9.8971	sesquiα2-1 control 4 days	3	108	29	0.194444	FALSE	7
APBLC_ARATH	9.67928	SnRK1α1-OE -Pi 2 days	1	108	25	0.305556	FALSE	11
APBLC_ARATH	9.62268	SnRK1α1-OE -Pi 2 days	2	108	26	0.277778	FALSE	10
APBLC_ARATH	9.99173	SnRK1α1-OE -Pi 2 days	3	108	29	0.194444	FALSE	7
APBLC_ARATH	9.68455	SnRK1α1-OE -Pi 4 days	1	108	23	0.361111	FALSE	13
APBLC_ARATH	9.92554	SnRK1α1-OE -Pi 4 days	2	108	25	0.305556	FALSE	11
APBLC_ARATH	9.75864	SnRK1α1-OE -Pi 4 days	3	108	25	0.305556	FALSE	11
APBLC_ARATH	8.80357	SnRK1α1-OE control 2 days	1	108	12	0.666667	TRUE	24
APBLC_ARATH	9.91558	SnRK1α1-OE control 2 days	2	108	29	0.194444	FALSE	7
APBLC_ARATH	9.47855	SnRK1α1-OE control 2 days	3	108	19	0.472222	FALSE	17
APBLC_ARATH	9.40579	SnRK1α1-OE control 4 days	1	108	19	0.472222	FALSE	17
APBLC_ARATH	10.0181	SnRK1α1-OE control 4 days	2	108	31	0.138889	FALSE	5
APBLC_ARATH	9.73795	SnRK1α1-OE control 4 days	3	108	23	0.361111	FALSE	13
APC2_ARATH	7.31176	Col-0 -Pi 4 days	2	72	11	0.541667	TRUE	13
APC2_ARATH	7.71076	Col-0 control 2 days	1	72	12	0.5	TRUE	12
APC2_ARATH	7.12892	Col-0 control 2 days	3	72	11	0.541667	TRUE	13
APC2_ARATH	7.26052	Col-0 control 4 days	2	72	11	0.541667	TRUE	13
APC2_ARATH	7.11067	amiR-KIN10/11-3 -Pi 4 days	1	72	9	0.625	TRUE	15
APC2_ARATH	7.37772	amiR-KIN10/11-3 -Pi 4 days	2	72	11	0.541667	TRUE	13
APC2_ARATH	7.2927	amiR-KIN10/11-3 -Pi 4 days	3	72	11	0.541667	TRUE	13
APC2_ARATH	7.82588	sesquiα2-1 -Pi 4 days	3	72	12	0.5	TRUE	12
APC2_ARATH	6.90578	sesquiα2-1 control 4 days	2	72	11	0.541667	TRUE	13
APC2_ARATH	7.33654	SnRK1α1-OE control 2 days	3	72	11	0.541667	TRUE	13
APC2_ARATH	7.37996	SnRK1α1-OE control 4 days	2	72	12	0.5	TRUE	12
APC5_ARATH	7.6865	amiR-KIN10/11-3 -Pi 4 days	2	24	8	0	FALSE	0
APC5_ARATH	7.72177	amiR-KIN10/11-3 control 2 days	2	24	8	0	FALSE	0
APC7_ARATH	6.8815	Col-0 -Pi 4 days	2	36	9	0.25	FALSE	3
APC7_ARATH	5.68939	Col-0 -Pi 4 days	3	36	9	0.25	FALSE	3
APC7_ARATH	7.14383	Col-0 control 2 days	3	36	9	0.25	FALSE	3
APC7_ARATH	7.06646	sesquiα2-1 -Pi 2 days	1	36	12	0	FALSE	0
APC7_ARATH	6.21192	SnRK1α1-OE control 2 days	1	36	10	0.166667	FALSE	2
APE1L_ARATH	5.44913	Col-0 -Pi 4 days	2	105	10	0.714286	TRUE	25
APE1L_ARATH	5.9279	Col-0 control 2 days	1	105	12	0.657143	TRUE	23
APE1L_ARATH	6.56619	Col-0 control 2 days	2	105	21	0.4	FALSE	14
APE1L_ARATH	5.67946	Col-0 control 2 days	3	105	11	0.685714	TRUE	24
APE1L_ARATH	5.57203	Col-0 control 4 days	1	105	11	0.685714	TRUE	24
APE1L_ARATH	5.63773	Col-0 control 4 days	2	105	10	0.714286	TRUE	25
APE1L_ARATH	6.93965	amiR-KIN10/11-3 -Pi 2 days	1	105	23	0.342857	FALSE	12
APE1L_ARATH	5.8035	amiR-KIN10/11-3 -Pi 2 days	2	105	11	0.685714	TRUE	24
APE1L_ARATH	6.17047	amiR-KIN10/11-3 -Pi 2 days	3	105	12	0.657143	TRUE	23
APE1L_ARATH	5.41753	amiR-KIN10/11-3 -Pi 4 days	1	105	11	0.685714	TRUE	24
APE1L_ARATH	5.31917	amiR-KIN10/11-3 -Pi 4 days	2	105	10	0.714286	TRUE	25
APE1L_ARATH	5.71217	amiR-KIN10/11-3 -Pi 4 days	3	105	12	0.657143	TRUE	23
APE1L_ARATH	6.40616	amiR-KIN10/11-3 control 2 days	1	105	12	0.657143	TRUE	23
APE1L_ARATH	5.69337	amiR-KIN10/11-3 control 2 days	2	105	11	0.685714	TRUE	24
APE1L_ARATH	5.96741	amiR-KIN10/11-3 control 2 days	3	105	12	0.657143	TRUE	23
