## Supplementary material for "Phosphate Deficiency Attenuates SnRK1 Activity to Modulate the Phosphate Starvation Response in *Arabidopsis thaliana*": Table S4 (part 2 of 3)

### Sheet: (a) Protein_level_data-Shoot (continued)
Protein	LogIntensities	GROUP	SUBJECT	TotalGroupMeasurements	NumMeasuredFeature	MissingPercentage	more50missing	NumImputedFeature
APE1L_ARATH	5.72651	amiR-KIN10/11-3 control 4 days	2	105	11	0.685714	TRUE	24
APE1L_ARATH	5.8611	sesquiα2-1 -Pi 2 days	1	105	11	0.685714	TRUE	24
APE1L_ARATH	5.77188	sesquiα2-1 -Pi 2 days	3	105	12	0.657143	TRUE	23
APE1L_ARATH	6.00617	sesquiα2-1 -Pi 4 days	2	105	11	0.685714	TRUE	24
APE1L_ARATH	7.01805	sesquiα2-1 control 2 days	1	105	24	0.314286	FALSE	11
APE1L_ARATH	5.63842	SnRK1α1-OE -Pi 2 days	1	105	12	0.657143	TRUE	23
APE1L_ARATH	7.19791	SnRK1α1-OE -Pi 2 days	3	105	22	0.371429	FALSE	13
APE1L_ARATH	5.69637	SnRK1α1-OE control 2 days	2	105	11	0.685714	TRUE	24
APE1L_ARATH	5.96176	SnRK1α1-OE control 2 days	3	105	11	0.685714	TRUE	24
APE1L_ARATH	5.87213	SnRK1α1-OE control 4 days	3	105	12	0.657143	TRUE	23
APF2_ARATH	10.4438	Col-0 -Pi 2 days	1	108	23	0.361111	FALSE	9
APF2_ARATH	10.4762	Col-0 -Pi 2 days	2	108	23	0.361111	FALSE	9
APF2_ARATH	9.69801	Col-0 -Pi 2 days	3	108	15	0.583333	TRUE	17
APF2_ARATH	9.94742	Col-0 -Pi 4 days	1	108	19	0.472222	FALSE	13
APF2_ARATH	10.3454	Col-0 -Pi 4 days	2	108	22	0.388889	FALSE	10
APF2_ARATH	10.4645	Col-0 -Pi 4 days	3	108	26	0.277778	FALSE	6
APF2_ARATH	10.7287	Col-0 control 2 days	1	108	25	0.305556	FALSE	7
APF2_ARATH	10.3425	Col-0 control 2 days	2	108	26	0.277778	FALSE	6
APF2_ARATH	10.557	Col-0 control 2 days	3	108	31	0.138889	FALSE	1
APF2_ARATH	10.187	Col-0 control 4 days	1	108	26	0.277778	FALSE	6
APF2_ARATH	10.1265	Col-0 control 4 days	2	108	23	0.361111	FALSE	9
APF2_ARATH	10.1743	Col-0 control 4 days	3	108	23	0.361111	FALSE	9
APF2_ARATH	10.0907	amiR-KIN10/11-3 -Pi 2 days	1	108	23	0.361111	FALSE	9
APF2_ARATH	9.87323	amiR-KIN10/11-3 -Pi 2 days	2	108	21	0.416667	FALSE	11
APF2_ARATH	9.79905	amiR-KIN10/11-3 -Pi 2 days	3	108	18	0.5	TRUE	14
APF2_ARATH	10.0178	amiR-KIN10/11-3 -Pi 4 days	1	108	21	0.416667	FALSE	11
APF2_ARATH	10.101	amiR-KIN10/11-3 -Pi 4 days	2	108	22	0.388889	FALSE	10
APF2_ARATH	10.4408	amiR-KIN10/11-3 -Pi 4 days	3	108	27	0.25	FALSE	5
APF2_ARATH	9.97328	amiR-KIN10/11-3 control 2 days	1	108	18	0.5	TRUE	14
APF2_ARATH	9.56071	amiR-KIN10/11-3 control 2 days	2	108	18	0.5	TRUE	14
APF2_ARATH	10.0808	amiR-KIN10/11-3 control 2 days	3	108	19	0.472222	FALSE	13
APF2_ARATH	10.2127	amiR-KIN10/11-3 control 4 days	1	108	22	0.388889	FALSE	10
APF2_ARATH	10.4737	amiR-KIN10/11-3 control 4 days	2	108	22	0.388889	FALSE	10
APF2_ARATH	10.4384	amiR-KIN10/11-3 control 4 days	3	108	21	0.416667	FALSE	11
APF2_ARATH	10.4472	sesquiα2-1 -Pi 2 days	1	108	27	0.25	FALSE	5
APF2_ARATH	10.3007	sesquiα2-1 -Pi 2 days	2	108	21	0.416667	FALSE	11
APF2_ARATH	10.1906	sesquiα2-1 -Pi 2 days	3	108	22	0.388889	FALSE	10
APF2_ARATH	9.86994	sesquiα2-1 -Pi 4 days	1	108	19	0.472222	FALSE	13
APF2_ARATH	9.74899	sesquiα2-1 -Pi 4 days	2	108	20	0.444444	FALSE	12
APF2_ARATH	10.2241	sesquiα2-1 -Pi 4 days	3	108	22	0.388889	FALSE	10
APF2_ARATH	10.5644	sesquiα2-1 control 2 days	1	108	21	0.416667	FALSE	11
APF2_ARATH	10.1019	sesquiα2-1 control 2 days	2	108	23	0.361111	FALSE	9
APF2_ARATH	9.54173	sesquiα2-1 control 2 days	3	108	19	0.472222	FALSE	13
APF2_ARATH	9.94701	sesquiα2-1 control 4 days	1	108	21	0.416667	FALSE	11
APF2_ARATH	10.1483	sesquiα2-1 control 4 days	2	108	22	0.388889	FALSE	10
APF2_ARATH	10.1919	sesquiα2-1 control 4 days	3	108	26	0.277778	FALSE	6
APF2_ARATH	9.671	SnRK1α1-OE -Pi 2 days	1	108	17	0.527778	TRUE	15
APF2_ARATH	9.55858	SnRK1α1-OE -Pi 2 days	2	108	18	0.5	TRUE	14
APF2_ARATH	10.0241	SnRK1α1-OE -Pi 2 days	3	108	22	0.388889	FALSE	10
APF2_ARATH	10.3244	SnRK1α1-OE -Pi 4 days	1	108	26	0.277778	FALSE	6
APF2_ARATH	9.75024	SnRK1α1-OE -Pi 4 days	2	108	19	0.472222	FALSE	13
APF2_ARATH	10.0834	SnRK1α1-OE -Pi 4 days	3	108	19	0.472222	FALSE	13
APF2_ARATH	10.1511	SnRK1α1-OE control 2 days	1	108	22	0.388889	FALSE	10
APF2_ARATH	10.1974	SnRK1α1-OE control 2 days	2	108	19	0.472222	FALSE	13
APF2_ARATH	10.0365	SnRK1α1-OE control 2 days	3	108	22	0.388889	FALSE	10
APF2_ARATH	10.2406	SnRK1α1-OE control 4 days	1	108	23	0.361111	FALSE	9
APF2_ARATH	10.3546	SnRK1α1-OE control 4 days	2	108	22	0.388889	FALSE	10
APF2_ARATH	10.6041	SnRK1α1-OE control 4 days	3	108	21	0.416667	FALSE	11
APG2_ARATH	8.8289	Col-0 -Pi 2 days	1	108	20	0.444444	FALSE	16
APG2_ARATH	10.8152	Col-0 -Pi 2 days	2	108	33	0.0833333	FALSE	3
APG2_ARATH	9.25007	Col-0 -Pi 2 days	3	108	22	0.388889	FALSE	14
APG2_ARATH	9.75663	Col-0 -Pi 4 days	1	108	26	0.277778	FALSE	10
APG2_ARATH	9.61676	Col-0 -Pi 4 days	2	108	26	0.277778	FALSE	10
APG2_ARATH	9.36003	Col-0 -Pi 4 days	3	108	22	0.388889	FALSE	14
APG2_ARATH	9.68359	Col-0 control 2 days	1	108	28	0.222222	FALSE	8
APG2_ARATH	9.64968	Col-0 control 2 days	2	108	26	0.277778	FALSE	10
APG2_ARATH	9.38758	Col-0 control 2 days	3	108	24	0.333333	FALSE	12
APG2_ARATH	8.94293	Col-0 control 4 days	1	108	20	0.444444	FALSE	16
APG2_ARATH	9.29465	Col-0 control 4 days	2	108	24	0.333333	FALSE	12
APG2_ARATH	8.95782	Col-0 control 4 days	3	108	20	0.444444	FALSE	16
APG2_ARATH	9.28697	amiR-KIN10/11-3 -Pi 2 days	1	108	22	0.388889	FALSE	14
APG2_ARATH	8.89959	amiR-KIN10/11-3 -Pi 2 days	2	108	18	0.5	TRUE	18
APG2_ARATH	9.32472	amiR-KIN10/11-3 -Pi 2 days	3	108	20	0.444444	FALSE	16
APG2_ARATH	9.05513	amiR-KIN10/11-3 -Pi 4 days	1	108	22	0.388889	FALSE	14
APG2_ARATH	9.28593	amiR-KIN10/11-3 -Pi 4 days	2	108	22	0.388889	FALSE	14
APG2_ARATH	9.84478	amiR-KIN10/11-3 -Pi 4 days	3	108	32	0.111111	FALSE	4
APG2_ARATH	9.44752	amiR-KIN10/11-3 control 2 days	1	108	20	0.444444	FALSE	16
APG2_ARATH	9.22199	amiR-KIN10/11-3 control 2 days	2	108	20	0.444444	FALSE	16
APG2_ARATH	9.46233	amiR-KIN10/11-3 control 2 days	3	108	22	0.388889	FALSE	14
APG2_ARATH	9.25599	amiR-KIN10/11-3 control 4 days	1	108	22	0.388889	FALSE	14
APG2_ARATH	9.05661	amiR-KIN10/11-3 control 4 days	2	108	17	0.527778	TRUE	19
APG2_ARATH	9.55556	amiR-KIN10/11-3 control 4 days	3	108	24	0.333333	FALSE	12
APG2_ARATH	9.42943	sesquiα2-1 -Pi 2 days	1	108	26	0.277778	FALSE	10
APG2_ARATH	9.63767	sesquiα2-1 -Pi 2 days	2	108	26	0.277778	FALSE	10
APG2_ARATH	9.3701	sesquiα2-1 -Pi 2 days	3	108	24	0.333333	FALSE	12
APG2_ARATH	9.58544	sesquiα2-1 -Pi 4 days	1	108	26	0.277778	FALSE	10
APG2_ARATH	8.87317	sesquiα2-1 -Pi 4 days	2	108	19	0.472222	FALSE	17
APG2_ARATH	9.62629	sesquiα2-1 -Pi 4 days	3	108	22	0.388889	FALSE	14
APG2_ARATH	10.1109	sesquiα2-1 control 2 days	1	108	33	0.0833333	FALSE	3
APG2_ARATH	10.2773	sesquiα2-1 control 2 days	2	108	30	0.166667	FALSE	6
APG2_ARATH	9.66734	sesquiα2-1 control 2 days	3	108	22	0.388889	FALSE	14
APG2_ARATH	10.0843	sesquiα2-1 control 4 days	1	108	32	0.111111	FALSE	4
APG2_ARATH	9.06393	sesquiα2-1 control 4 days	2	108	20	0.444444	FALSE	16
APG2_ARATH	9.3068	sesquiα2-1 control 4 days	3	108	20	0.444444	FALSE	16
APG2_ARATH	9.23418	SnRK1α1-OE -Pi 2 days	1	108	24	0.333333	FALSE	12
APG2_ARATH	9.06435	SnRK1α1-OE -Pi 2 days	2	108	22	0.388889	FALSE	14
APG2_ARATH	9.02204	SnRK1α1-OE -Pi 2 days	3	108	20	0.444444	FALSE	16
APG2_ARATH	9.53629	SnRK1α1-OE -Pi 4 days	1	108	24	0.333333	FALSE	12
APG2_ARATH	10.1816	SnRK1α1-OE -Pi 4 days	2	108	28	0.222222	FALSE	8
APG2_ARATH	9.83363	SnRK1α1-OE -Pi 4 days	3	108	26	0.277778	FALSE	10
APG2_ARATH	8.90111	SnRK1α1-OE control 2 days	1	108	20	0.444444	FALSE	16
APG2_ARATH	9.1684	SnRK1α1-OE control 2 days	2	108	21	0.416667	FALSE	15
APG2_ARATH	9.50874	SnRK1α1-OE control 2 days	3	108	24	0.333333	FALSE	12
APG2_ARATH	9.83948	SnRK1α1-OE control 4 days	1	108	26	0.277778	FALSE	10
APG2_ARATH	9.10631	SnRK1α1-OE control 4 days	2	108	22	0.388889	FALSE	14
APG2_ARATH	9.8222	SnRK1α1-OE control 4 days	3	108	30	0.166667	FALSE	6
APG3_ARATH	10.5628	Col-0 -Pi 2 days	1	108	29	0.194444	FALSE	7
APG3_ARATH	10.7955	Col-0 -Pi 2 days	2	108	31	0.138889	FALSE	5
APG3_ARATH	10.7045	Col-0 -Pi 2 days	3	108	31	0.138889	FALSE	5
APG3_ARATH	11.0299	Col-0 -Pi 4 days	1	108	33	0.0833333	FALSE	3
APG3_ARATH	10.6808	Col-0 -Pi 4 days	2	108	31	0.138889	FALSE	5
APG3_ARATH	10.6876	Col-0 -Pi 4 days	3	108	34	0.0555556	FALSE	2
APG3_ARATH	10.9591	Col-0 control 2 days	1	108	31	0.138889	FALSE	5
APG3_ARATH	10.7954	Col-0 control 2 days	2	108	27	0.25	FALSE	9
APG3_ARATH	10.8331	Col-0 control 2 days	3	108	36	0	FALSE	0
APG3_ARATH	10.6205	Col-0 control 4 days	1	108	36	0	FALSE	0
APG3_ARATH	10.711	Col-0 control 4 days	2	108	36	0	FALSE	0
APG3_ARATH	10.506	Col-0 control 4 days	3	108	31	0.138889	FALSE	5
APG3_ARATH	10.6667	amiR-KIN10/11-3 -Pi 2 days	1	108	31	0.138889	FALSE	5
APG3_ARATH	10.4774	amiR-KIN10/11-3 -Pi 2 days	2	108	28	0.222222	FALSE	8
APG3_ARATH	11.0106	amiR-KIN10/11-3 -Pi 2 days	3	108	34	0.0555556	FALSE	2
APG3_ARATH	10.4322	amiR-KIN10/11-3 -Pi 4 days	1	108	28	0.222222	FALSE	8
APG3_ARATH	10.5095	amiR-KIN10/11-3 -Pi 4 days	2	108	30	0.166667	FALSE	6
APG3_ARATH	10.6268	amiR-KIN10/11-3 -Pi 4 days	3	108	31	0.138889	FALSE	5
APG3_ARATH	10.8795	amiR-KIN10/11-3 control 2 days	1	108	31	0.138889	FALSE	5
APG3_ARATH	10.8185	amiR-KIN10/11-3 control 2 days	2	108	31	0.138889	FALSE	5
APG3_ARATH	10.9929	amiR-KIN10/11-3 control 2 days	3	108	34	0.0555556	FALSE	2
APG3_ARATH	10.6171	amiR-KIN10/11-3 control 4 days	1	108	32	0.111111	FALSE	4
APG3_ARATH	10.8259	amiR-KIN10/11-3 control 4 days	2	108	30	0.166667	FALSE	6
APG3_ARATH	10.6577	amiR-KIN10/11-3 control 4 days	3	108	30	0.166667	FALSE	6
APG3_ARATH	10.774	sesquiα2-1 -Pi 2 days	1	108	31	0.138889	FALSE	5
APG3_ARATH	10.8942	sesquiα2-1 -Pi 2 days	2	108	34	0.0555556	FALSE	2
APG3_ARATH	10.7338	sesquiα2-1 -Pi 2 days	3	108	33	0.0833333	FALSE	3
APG3_ARATH	10.8146	sesquiα2-1 -Pi 4 days	1	108	31	0.138889	FALSE	5
APG3_ARATH	10.8654	sesquiα2-1 -Pi 4 days	2	108	34	0.0555556	FALSE	2
APG3_ARATH	10.3213	sesquiα2-1 -Pi 4 days	3	108	27	0.25	FALSE	9
APG3_ARATH	10.7805	sesquiα2-1 control 2 days	1	108	34	0.0555556	FALSE	2
APG3_ARATH	10.5978	sesquiα2-1 control 2 days	2	108	31	0.138889	FALSE	5
APG3_ARATH	10.9265	sesquiα2-1 control 2 days	3	108	33	0.0833333	FALSE	3
APG3_ARATH	10.7213	sesquiα2-1 control 4 days	1	108	34	0.0555556	FALSE	2
APG3_ARATH	10.8417	sesquiα2-1 control 4 days	2	108	33	0.0833333	FALSE	3
APG3_ARATH	10.8487	sesquiα2-1 control 4 days	3	108	34	0.0555556	FALSE	2
APG3_ARATH	10.7959	SnRK1α1-OE -Pi 2 days	1	108	31	0.138889	FALSE	5
APG3_ARATH	10.6984	SnRK1α1-OE -Pi 2 days	2	108	30	0.166667	FALSE	6
APG3_ARATH	10.7953	SnRK1α1-OE -Pi 2 days	3	108	31	0.138889	FALSE	5
APG3_ARATH	10.7369	SnRK1α1-OE -Pi 4 days	1	108	34	0.0555556	FALSE	2
APG3_ARATH	10.8959	SnRK1α1-OE -Pi 4 days	2	108	34	0.0555556	FALSE	2
APG3_ARATH	10.8681	SnRK1α1-OE -Pi 4 days	3	108	34	0.0555556	FALSE	2
APG3_ARATH	10.9294	SnRK1α1-OE control 2 days	1	108	30	0.166667	FALSE	6
APG3_ARATH	10.9029	SnRK1α1-OE control 2 days	2	108	33	0.0833333	FALSE	3
APG3_ARATH	10.8444	SnRK1α1-OE control 2 days	3	108	31	0.138889	FALSE	5
APG3_ARATH	10.7237	SnRK1α1-OE control 4 days	1	108	31	0.138889	FALSE	5
APG3_ARATH	10.6666	SnRK1α1-OE control 4 days	2	108	33	0.0833333	FALSE	3
APG3_ARATH	10.7735	SnRK1α1-OE control 4 days	3	108	30	0.166667	FALSE	6
APK1_ARATH	9.21018	Col-0 -Pi 2 days	1	108	20	0.444444	FALSE	16
APK1_ARATH	9.03503	Col-0 -Pi 2 days	2	108	20	0.444444	FALSE	16
APK1_ARATH	8.85399	Col-0 -Pi 2 days	3	108	20	0.444444	FALSE	16
APK1_ARATH	9.06156	Col-0 -Pi 4 days	1	108	20	0.444444	FALSE	16
APK1_ARATH	9.17336	Col-0 -Pi 4 days	2	108	20	0.444444	FALSE	16
APK1_ARATH	8.91773	Col-0 -Pi 4 days	3	108	20	0.444444	FALSE	16
APK1_ARATH	9.34784	Col-0 control 2 days	1	108	20	0.444444	FALSE	16
APK1_ARATH	9.62351	Col-0 control 2 days	2	108	27	0.25	FALSE	9
APK1_ARATH	9.6986	Col-0 control 2 days	3	108	29	0.194444	FALSE	7
APK1_ARATH	9.40037	Col-0 control 4 days	1	108	27	0.25	FALSE	9
APK1_ARATH	9.42304	Col-0 control 4 days	2	108	23	0.361111	FALSE	13
APK1_ARATH	9.39357	Col-0 control 4 days	3	108	29	0.194444	FALSE	7
APK1_ARATH	9.12143	amiR-KIN10/11-3 -Pi 2 days	1	108	20	0.444444	FALSE	16
APK1_ARATH	8.92152	amiR-KIN10/11-3 -Pi 2 days	2	108	22	0.388889	FALSE	14
APK1_ARATH	8.96642	amiR-KIN10/11-3 -Pi 2 days	3	108	20	0.444444	FALSE	16
APK1_ARATH	8.84336	amiR-KIN10/11-3 -Pi 4 days	1	108	20	0.444444	FALSE	16
APK1_ARATH	8.74764	amiR-KIN10/11-3 -Pi 4 days	2	108	19	0.472222	FALSE	17
APK1_ARATH	8.77839	amiR-KIN10/11-3 -Pi 4 days	3	108	15	0.583333	TRUE	21
APK1_ARATH	9.03869	amiR-KIN10/11-3 control 2 days	1	108	22	0.388889	FALSE	14
APK1_ARATH	8.95231	amiR-KIN10/11-3 control 2 days	2	108	20	0.444444	FALSE	16
APK1_ARATH	9.3979	amiR-KIN10/11-3 control 2 days	3	108	29	0.194444	FALSE	7
APK1_ARATH	8.28808	amiR-KIN10/11-3 control 4 days	1	108	15	0.583333	TRUE	21
APK1_ARATH	9.44916	amiR-KIN10/11-3 control 4 days	2	108	27	0.25	FALSE	9
APK1_ARATH	8.71723	amiR-KIN10/11-3 control 4 days	3	108	15	0.583333	TRUE	21
APK1_ARATH	8.27578	sesquiα2-1 -Pi 2 days	1	108	13	0.638889	TRUE	23
APK1_ARATH	8.54736	sesquiα2-1 -Pi 2 days	2	108	15	0.583333	TRUE	21
APK1_ARATH	9.06141	sesquiα2-1 -Pi 2 days	3	108	22	0.388889	FALSE	14
APK1_ARATH	9.74797	sesquiα2-1 -Pi 4 days	1	108	29	0.194444	FALSE	7
APK1_ARATH	8.96063	sesquiα2-1 -Pi 4 days	2	108	20	0.444444	FALSE	16
APK1_ARATH	8.61934	sesquiα2-1 -Pi 4 days	3	108	13	0.638889	TRUE	23
APK1_ARATH	9.07469	sesquiα2-1 control 2 days	1	108	20	0.444444	FALSE	16
APK1_ARATH	8.85756	sesquiα2-1 control 2 days	2	108	20	0.444444	FALSE	16
APK1_ARATH	8.35717	sesquiα2-1 control 2 days	3	108	20	0.444444	FALSE	16
APK1_ARATH	8.82438	sesquiα2-1 control 4 days	1	108	20	0.444444	FALSE	16
APK1_ARATH	8.40579	sesquiα2-1 control 4 days	2	108	15	0.583333	TRUE	21
APK1_ARATH	8.42266	sesquiα2-1 control 4 days	3	108	15	0.583333	TRUE	21
APK1_ARATH	9.03552	SnRK1α1-OE -Pi 2 days	1	108	20	0.444444	FALSE	16
APK1_ARATH	8.66417	SnRK1α1-OE -Pi 2 days	2	108	20	0.444444	FALSE	16
APK1_ARATH	8.5223	SnRK1α1-OE -Pi 2 days	3	108	15	0.583333	TRUE	21
APK1_ARATH	8.47039	SnRK1α1-OE -Pi 4 days	1	108	15	0.583333	TRUE	21
APK1_ARATH	8.012	SnRK1α1-OE -Pi 4 days	2	108	14	0.611111	TRUE	22
APK1_ARATH	8.8698	SnRK1α1-OE -Pi 4 days	3	108	20	0.444444	FALSE	16
APK1_ARATH	8.81392	SnRK1α1-OE control 2 days	1	108	15	0.583333	TRUE	21
APK1_ARATH	8.76056	SnRK1α1-OE control 2 days	2	108	15	0.583333	TRUE	21
APK1_ARATH	8.26727	SnRK1α1-OE control 2 days	3	108	13	0.638889	TRUE	23
APK1_ARATH	8.05217	SnRK1α1-OE control 4 days	1	108	12	0.666667	TRUE	24
APK1_ARATH	7.62784	SnRK1α1-OE control 4 days	2	108	7	0.805556	TRUE	29
APK1_ARATH	8.43025	SnRK1α1-OE control 4 days	3	108	13	0.638889	TRUE	23
APK2_ARATH	7.19577	Col-0 -Pi 2 days	1	108	11	0.694444	TRUE	13
APK2_ARATH	7.42124	Col-0 -Pi 2 days	2	108	12	0.666667	TRUE	12
APK2_ARATH	7.75178	Col-0 -Pi 4 days	1	108	12	0.666667	TRUE	12
APK2_ARATH	7.46588	Col-0 -Pi 4 days	2	108	12	0.666667	TRUE	12
APK2_ARATH	7.4504	Col-0 -Pi 4 days	3	108	12	0.666667	TRUE	12
APK2_ARATH	8.64031	Col-0 control 2 days	1	108	23	0.361111	FALSE	1
APK2_ARATH	7.45837	Col-0 control 2 days	2	108	12	0.666667	TRUE	12
APK2_ARATH	7.30638	Col-0 control 2 days	3	108	11	0.694444	TRUE	13
APK2_ARATH	7.69401	amiR-KIN10/11-3 -Pi 2 days	1	108	12	0.666667	TRUE	12
APK2_ARATH	8.58776	amiR-KIN10/11-3 -Pi 2 days	2	108	23	0.361111	FALSE	1
APK2_ARATH	8.58047	amiR-KIN10/11-3 -Pi 2 days	3	108	23	0.361111	FALSE	1
APK2_ARATH	7.24774	amiR-KIN10/11-3 -Pi 4 days	1	108	11	0.694444	TRUE	13
APK2_ARATH	7.44613	amiR-KIN10/11-3 -Pi 4 days	3	108	12	0.666667	TRUE	12
APK2_ARATH	8.63474	amiR-KIN10/11-3 control 2 days	1	108	24	0.333333	FALSE	0
APK2_ARATH	7.37148	amiR-KIN10/11-3 control 2 days	2	108	12	0.666667	TRUE	12
APK2_ARATH	8.22462	amiR-KIN10/11-3 control 2 days	3	108	23	0.361111	FALSE	1
APK2_ARATH	7.12679	amiR-KIN10/11-3 control 4 days	1	108	10	0.722222	TRUE	14
APK2_ARATH	7.53338	amiR-KIN10/11-3 control 4 days	2	108	12	0.666667	TRUE	12
APK2_ARATH	7.52123	amiR-KIN10/11-3 control 4 days	3	108	12	0.666667	TRUE	12
APK2_ARATH	8.69825	sesquiα2-1 -Pi 2 days	1	108	24	0.333333	FALSE	0
APK2_ARATH	7.36632	sesquiα2-1 -Pi 2 days	2	108	12	0.666667	TRUE	12
APK2_ARATH	7.10177	sesquiα2-1 -Pi 2 days	3	108	10	0.722222	TRUE	14
APK2_ARATH	7.68368	sesquiα2-1 -Pi 4 days	1	108	12	0.666667	TRUE	12
APK2_ARATH	8.25817	sesquiα2-1 -Pi 4 days	2	108	23	0.361111	FALSE	1
APK2_ARATH	8.54867	sesquiα2-1 -Pi 4 days	3	108	23	0.361111	FALSE	1
APK2_ARATH	7.74195	sesquiα2-1 control 2 days	1	108	12	0.666667	TRUE	12
APK2_ARATH	6.83115	sesquiα2-1 control 2 days	2	108	11	0.694444	TRUE	13
APK2_ARATH	9.07645	sesquiα2-1 control 2 days	3	108	23	0.361111	FALSE	1
APK2_ARATH	7.98853	sesquiα2-1 control 4 days	1	108	23	0.361111	FALSE	1
APK2_ARATH	7.33537	sesquiα2-1 control 4 days	2	108	12	0.666667	TRUE	12
APK2_ARATH	6.74546	sesquiα2-1 control 4 days	3	108	11	0.694444	TRUE	13
APK2_ARATH	8.27889	SnRK1α1-OE -Pi 2 days	1	108	24	0.333333	FALSE	0
APK2_ARATH	7.26337	SnRK1α1-OE -Pi 2 days	2	108	11	0.694444	TRUE	13
APK2_ARATH	7.36549	SnRK1α1-OE -Pi 2 days	3	108	12	0.666667	TRUE	12
APK2_ARATH	9.00298	SnRK1α1-OE -Pi 4 days	1	108	23	0.361111	FALSE	1
APK2_ARATH	7.70611	SnRK1α1-OE -Pi 4 days	2	108	12	0.666667	TRUE	12
APK2_ARATH	8.5605	SnRK1α1-OE -Pi 4 days	3	108	23	0.361111	FALSE	1
APK2_ARATH	7.31158	SnRK1α1-OE control 2 days	2	108	12	0.666667	TRUE	12
APK2_ARATH	7.48862	SnRK1α1-OE control 2 days	3	108	12	0.666667	TRUE	12
APK2_ARATH	8.40539	SnRK1α1-OE control 4 days	1	108	22	0.388889	FALSE	2
APK2_ARATH	7.47332	SnRK1α1-OE control 4 days	2	108	11	0.694444	TRUE	13
APK3_ARATH	9.13215	Col-0 -Pi 4 days	1	72	12	0.5	TRUE	0
APK3_ARATH	8.4372	sesquiα2-1 -Pi 2 days	2	72	12	0.5	TRUE	0
APK3_ARATH	8.55507	sesquiα2-1 -Pi 4 days	3	72	12	0.5	TRUE	0
APK3_ARATH	8.33771	sesquiα2-1 control 4 days	2	72	12	0.5	TRUE	0
APK3_ARATH	8.67873	SnRK1α1-OE -Pi 4 days	3	72	12	0.5	TRUE	0
APM1_ARATH	12.3319	Col-0 -Pi 2 days	1	108	32	0.111111	FALSE	4
APM1_ARATH	12.783	Col-0 -Pi 2 days	2	108	35	0.0277778	FALSE	1
APM1_ARATH	12.5557	Col-0 -Pi 2 days	3	108	35	0.0277778	FALSE	1
APM1_ARATH	12.6419	Col-0 -Pi 4 days	1	108	35	0.0277778	FALSE	1
APM1_ARATH	12.7142	Col-0 -Pi 4 days	2	108	35	0.0277778	FALSE	1
APM1_ARATH	12.6561	Col-0 -Pi 4 days	3	108	33	0.0833333	FALSE	3
APM1_ARATH	12.51	Col-0 control 2 days	1	108	32	0.111111	FALSE	4
APM1_ARATH	12.3343	Col-0 control 2 days	2	108	33	0.0833333	FALSE	3
APM1_ARATH	12.4076	Col-0 control 2 days	3	108	32	0.111111	FALSE	4
APM1_ARATH	12.2269	Col-0 control 4 days	1	108	33	0.0833333	FALSE	3
APM1_ARATH	12.276	Col-0 control 4 days	2	108	31	0.138889	FALSE	5
APM1_ARATH	12.0225	Col-0 control 4 days	3	108	31	0.138889	FALSE	5
APM1_ARATH	12.4514	amiR-KIN10/11-3 -Pi 2 days	1	108	32	0.111111	FALSE	4
APM1_ARATH	12.3031	amiR-KIN10/11-3 -Pi 2 days	2	108	33	0.0833333	FALSE	3
APM1_ARATH	12.6709	amiR-KIN10/11-3 -Pi 2 days	3	108	33	0.0833333	FALSE	3
APM1_ARATH	12.4759	amiR-KIN10/11-3 -Pi 4 days	1	108	33	0.0833333	FALSE	3
APM1_ARATH	12.4918	amiR-KIN10/11-3 -Pi 4 days	2	108	32	0.111111	FALSE	4
APM1_ARATH	12.5577	amiR-KIN10/11-3 -Pi 4 days	3	108	35	0.0277778	FALSE	1
APM1_ARATH	12.6249	amiR-KIN10/11-3 control 2 days	1	108	33	0.0833333	FALSE	3
APM1_ARATH	12.5749	amiR-KIN10/11-3 control 2 days	2	108	31	0.138889	FALSE	5
APM1_ARATH	12.4933	amiR-KIN10/11-3 control 2 days	3	108	32	0.111111	FALSE	4
APM1_ARATH	12.4709	amiR-KIN10/11-3 control 4 days	1	108	34	0.0555556	FALSE	2
APM1_ARATH	12.7056	amiR-KIN10/11-3 control 4 days	2	108	32	0.111111	FALSE	4
APM1_ARATH	12.7111	amiR-KIN10/11-3 control 4 days	3	108	33	0.0833333	FALSE	3
APM1_ARATH	12.4138	sesquiα2-1 -Pi 2 days	1	108	31	0.138889	FALSE	5
APM1_ARATH	12.5634	sesquiα2-1 -Pi 2 days	2	108	33	0.0833333	FALSE	3
APM1_ARATH	12.6929	sesquiα2-1 -Pi 2 days	3	108	34	0.0555556	FALSE	2
APM1_ARATH	12.5552	sesquiα2-1 -Pi 4 days	1	108	34	0.0555556	FALSE	2
APM1_ARATH	12.3366	sesquiα2-1 -Pi 4 days	2	108	33	0.0833333	FALSE	3
APM1_ARATH	12.3534	sesquiα2-1 -Pi 4 days	3	108	31	0.138889	FALSE	5
APM1_ARATH	12.6978	sesquiα2-1 control 2 days	1	108	33	0.0833333	FALSE	3
APM1_ARATH	12.1864	sesquiα2-1 control 2 days	2	108	34	0.0555556	FALSE	2
APM1_ARATH	12.3634	sesquiα2-1 control 2 days	3	108	32	0.111111	FALSE	4
APM1_ARATH	12.4541	sesquiα2-1 control 4 days	1	108	33	0.0833333	FALSE	3
APM1_ARATH	12.6012	sesquiα2-1 control 4 days	2	108	33	0.0833333	FALSE	3
APM1_ARATH	12.4239	sesquiα2-1 control 4 days	3	108	32	0.111111	FALSE	4
APM1_ARATH	12.6653	SnRK1α1-OE -Pi 2 days	1	108	33	0.0833333	FALSE	3
APM1_ARATH	12.3577	SnRK1α1-OE -Pi 2 days	2	108	32	0.111111	FALSE	4
APM1_ARATH	12.467	SnRK1α1-OE -Pi 2 days	3	108	32	0.111111	FALSE	4
APM1_ARATH	12.6233	SnRK1α1-OE -Pi 4 days	1	108	33	0.0833333	FALSE	3
APM1_ARATH	12.3654	SnRK1α1-OE -Pi 4 days	2	108	35	0.0277778	FALSE	1
APM1_ARATH	12.5189	SnRK1α1-OE -Pi 4 days	3	108	33	0.0833333	FALSE	3
APM1_ARATH	12.6922	SnRK1α1-OE control 2 days	1	108	33	0.0833333	FALSE	3
APM1_ARATH	12.6337	SnRK1α1-OE control 2 days	2	108	33	0.0833333	FALSE	3
APM1_ARATH	12.634	SnRK1α1-OE control 2 days	3	108	32	0.111111	FALSE	4
APM1_ARATH	12.5888	SnRK1α1-OE control 4 days	1	108	32	0.111111	FALSE	4
APM1_ARATH	12.5155	SnRK1α1-OE control 4 days	2	108	33	0.0833333	FALSE	3
APM1_ARATH	12.6796	SnRK1α1-OE control 4 days	3	108	33	0.0833333	FALSE	3
APO2_ARATH	5.53788	Col-0 -Pi 2 days	2	69	10	0.565217	TRUE	13
APO2_ARATH	5.21827	Col-0 -Pi 2 days	3	69	9	0.608696	TRUE	14
APO2_ARATH	6.67915	Col-0 control 2 days	1	69	22	0.0434783	FALSE	1
APO2_ARATH	5.88124	Col-0 control 2 days	2	69	10	0.565217	TRUE	13
APO2_ARATH	5.35914	Col-0 control 2 days	3	69	11	0.521739	TRUE	12
APO2_ARATH	5.57025	Col-0 control 4 days	3	69	11	0.521739	TRUE	12
APO2_ARATH	6.245	amiR-KIN10/11-3 -Pi 2 days	1	69	12	0.478261	FALSE	11
APO2_ARATH	5.96638	amiR-KIN10/11-3 control 2 days	1	69	12	0.478261	FALSE	11
APO2_ARATH	6.95954	amiR-KIN10/11-3 control 2 days	3	69	21	0.0869565	FALSE	2
APO2_ARATH	5.9802	sesquiα2-1 -Pi 2 days	1	69	10	0.565217	TRUE	13
APO2_ARATH	6.1889	sesquiα2-1 -Pi 2 days	2	69	10	0.565217	TRUE	13
APO2_ARATH	6.06504	sesquiα2-1 -Pi 2 days	3	69	11	0.521739	TRUE	12
APO2_ARATH	7.16037	sesquiα2-1 control 2 days	1	69	20	0.130435	FALSE	3
APO2_ARATH	5.57016	sesquiα2-1 control 2 days	3	69	10	0.565217	TRUE	13
APO2_ARATH	5.17005	sesquiα2-1 control 4 days	1	69	9	0.608696	TRUE	14
APO2_ARATH	5.51772	sesquiα2-1 control 4 days	2	69	10	0.565217	TRUE	13
APO2_ARATH	6.09087	SnRK1α1-OE -Pi 2 days	1	69	12	0.478261	FALSE	11
APO2_ARATH	6.54151	SnRK1α1-OE -Pi 2 days	3	69	19	0.173913	FALSE	4
APO2_ARATH	5.49597	SnRK1α1-OE control 2 days	1	69	10	0.565217	TRUE	13
APO2_ARATH	5.51188	SnRK1α1-OE control 2 days	3	69	11	0.521739	TRUE	12
APO2_ARATH	6.17228	SnRK1α1-OE control 4 days	3	69	12	0.478261	FALSE	11
APR1_ARATH	7.00509	Col-0 -Pi 2 days	1	108	13	0.638889	TRUE	21
APR1_ARATH	7.68211	Col-0 -Pi 2 days	3	108	13	0.638889	TRUE	21
APR1_ARATH	7.17859	Col-0 -Pi 4 days	1	108	14	0.611111	TRUE	20
APR1_ARATH	8.19585	Col-0 -Pi 4 days	2	108	19	0.472222	FALSE	15
APR1_ARATH	7.28082	Col-0 -Pi 4 days	3	108	13	0.638889	TRUE	21
APR1_ARATH	5.87956	Col-0 control 2 days	1	108	6	0.833333	TRUE	28
APR1_ARATH	7.15404	Col-0 control 2 days	2	108	13	0.638889	TRUE	21
APR1_ARATH	7.13792	Col-0 control 2 days	3	108	13	0.638889	TRUE	21
APR1_ARATH	6.41733	Col-0 control 4 days	1	108	8	0.777778	TRUE	26
APR1_ARATH	6.25444	Col-0 control 4 days	2	108	5	0.861111	TRUE	29
APR1_ARATH	6.32422	Col-0 control 4 days	3	108	8	0.777778	TRUE	26
APR1_ARATH	8.34919	amiR-KIN10/11-3 -Pi 2 days	1	108	19	0.472222	FALSE	15
APR1_ARATH	7.85957	amiR-KIN10/11-3 -Pi 2 days	2	108	18	0.5	TRUE	16
APR1_ARATH	9.08875	amiR-KIN10/11-3 -Pi 2 days	3	108	31	0.138889	FALSE	3
APR1_ARATH	7.34428	amiR-KIN10/11-3 -Pi 4 days	1	108	14	0.611111	TRUE	20
APR1_ARATH	8.39558	amiR-KIN10/11-3 -Pi 4 days	2	108	19	0.472222	FALSE	15
APR1_ARATH	8.99414	amiR-KIN10/11-3 -Pi 4 days	3	108	30	0.166667	FALSE	4
APR1_ARATH	8.64972	amiR-KIN10/11-3 control 2 days	1	108	19	0.472222	FALSE	15
APR1_ARATH	8.62102	amiR-KIN10/11-3 control 2 days	2	108	26	0.277778	FALSE	8
APR1_ARATH	8.43897	amiR-KIN10/11-3 control 2 days	3	108	20	0.444444	FALSE	14
APR1_ARATH	9.19023	amiR-KIN10/11-3 control 4 days	1	108	31	0.138889	FALSE	3
APR1_ARATH	8.91463	amiR-KIN10/11-3 control 4 days	2	108	26	0.277778	FALSE	8
APR1_ARATH	8.91061	amiR-KIN10/11-3 control 4 days	3	108	26	0.277778	FALSE	8
APR1_ARATH	8.87197	sesquiα2-1 -Pi 2 days	1	108	26	0.277778	FALSE	8
APR1_ARATH	9.21625	sesquiα2-1 -Pi 2 days	2	108	31	0.138889	FALSE	3
APR1_ARATH	9.04491	sesquiα2-1 -Pi 2 days	3	108	26	0.277778	FALSE	8
APR1_ARATH	8.37779	sesquiα2-1 -Pi 4 days	1	108	21	0.416667	FALSE	13
APR1_ARATH	8.19615	sesquiα2-1 -Pi 4 days	2	108	19	0.472222	FALSE	15
APR1_ARATH	8.78601	sesquiα2-1 -Pi 4 days	3	108	19	0.472222	FALSE	15
APR1_ARATH	8.91676	sesquiα2-1 control 2 days	1	108	26	0.277778	FALSE	8
APR1_ARATH	7.49256	sesquiα2-1 control 2 days	2	108	13	0.638889	TRUE	21
APR1_ARATH	9.07856	sesquiα2-1 control 2 days	3	108	26	0.277778	FALSE	8
APR1_ARATH	7.03366	sesquiα2-1 control 4 days	1	108	11	0.694444	TRUE	23
APR1_ARATH	6.23951	sesquiα2-1 control 4 days	2	108	8	0.777778	TRUE	26
APR1_ARATH	7.35035	sesquiα2-1 control 4 days	3	108	13	0.638889	TRUE	21
APR1_ARATH	8.29066	SnRK1α1-OE -Pi 2 days	1	108	25	0.305556	FALSE	9
APR1_ARATH	7.13835	SnRK1α1-OE -Pi 2 days	2	108	14	0.611111	TRUE	20
APR1_ARATH	7.53666	SnRK1α1-OE -Pi 2 days	3	108	13	0.638889	TRUE	21
APR1_ARATH	8.06662	SnRK1α1-OE -Pi 4 days	1	108	19	0.472222	FALSE	15
APR1_ARATH	8.40549	SnRK1α1-OE -Pi 4 days	2	108	26	0.277778	FALSE	8
APR1_ARATH	7.19228	SnRK1α1-OE -Pi 4 days	3	108	14	0.611111	TRUE	20
APR1_ARATH	7.04408	SnRK1α1-OE control 2 days	1	108	11	0.694444	TRUE	23
APR1_ARATH	7.85851	SnRK1α1-OE control 2 days	2	108	18	0.5	TRUE	16
APR1_ARATH	7.23656	SnRK1α1-OE control 2 days	3	108	14	0.611111	TRUE	20
APR1_ARATH	7.16769	SnRK1α1-OE control 4 days	1	108	13	0.638889	TRUE	21
APR1_ARATH	6.48125	SnRK1α1-OE control 4 days	2	108	8	0.777778	TRUE	26
APR1_ARATH	8.33498	SnRK1α1-OE control 4 days	3	108	22	0.388889	FALSE	12
APR2_ARATH	9.61711	Col-0 -Pi 2 days	1	108	25	0.305556	FALSE	11
APR2_ARATH	10.0561	Col-0 -Pi 2 days	2	108	28	0.222222	FALSE	8
APR2_ARATH	10.2439	Col-0 -Pi 2 days	3	108	33	0.0833333	FALSE	3
APR2_ARATH	10.1305	Col-0 -Pi 4 days	1	108	27	0.25	FALSE	9
APR2_ARATH	9.92292	Col-0 -Pi 4 days	2	108	28	0.222222	FALSE	8
APR2_ARATH	9.74647	Col-0 -Pi 4 days	3	108	21	0.416667	FALSE	15
APR2_ARATH	10.3319	Col-0 control 2 days	1	108	31	0.138889	FALSE	5
APR2_ARATH	9.93004	Col-0 control 2 days	2	108	25	0.305556	FALSE	11
APR2_ARATH	10.0666	Col-0 control 2 days	3	108	27	0.25	FALSE	9
APR2_ARATH	9.83943	Col-0 control 4 days	1	108	31	0.138889	FALSE	5
APR2_ARATH	9.88915	Col-0 control 4 days	2	108	28	0.222222	FALSE	8
APR2_ARATH	9.81456	Col-0 control 4 days	3	108	25	0.305556	FALSE	11
APR2_ARATH	10.5099	amiR-KIN10/11-3 -Pi 2 days	1	108	30	0.166667	FALSE	6
APR2_ARATH	10.3955	amiR-KIN10/11-3 -Pi 2 days	2	108	30	0.166667	FALSE	6
APR2_ARATH	10.6977	amiR-KIN10/11-3 -Pi 2 days	3	108	36	0	FALSE	0
APR2_ARATH	9.78543	amiR-KIN10/11-3 -Pi 4 days	1	108	25	0.305556	FALSE	11
APR2_ARATH	9.84077	amiR-KIN10/11-3 -Pi 4 days	2	108	30	0.166667	FALSE	6
APR2_ARATH	10.2308	amiR-KIN10/11-3 -Pi 4 days	3	108	31	0.138889	FALSE	5
APR2_ARATH	10.761	amiR-KIN10/11-3 control 2 days	1	108	27	0.25	FALSE	9
APR2_ARATH	10.5001	amiR-KIN10/11-3 control 2 days	2	108	33	0.0833333	FALSE	3
APR2_ARATH	10.9363	amiR-KIN10/11-3 control 2 days	3	108	34	0.0555556	FALSE	2
APR2_ARATH	10.2007	amiR-KIN10/11-3 control 4 days	1	108	25	0.305556	FALSE	11
APR2_ARATH	10.3539	amiR-KIN10/11-3 control 4 days	2	108	30	0.166667	FALSE	6
APR2_ARATH	10.1788	amiR-KIN10/11-3 control 4 days	3	108	25	0.305556	FALSE	11
APR2_ARATH	10.5654	sesquiα2-1 -Pi 2 days	1	108	33	0.0833333	FALSE	3
APR2_ARATH	10.5018	sesquiα2-1 -Pi 2 days	2	108	31	0.138889	FALSE	5
APR2_ARATH	10.1798	sesquiα2-1 -Pi 2 days	3	108	28	0.222222	FALSE	8
APR2_ARATH	10.4348	sesquiα2-1 -Pi 4 days	1	108	31	0.138889	FALSE	5
APR2_ARATH	9.88601	sesquiα2-1 -Pi 4 days	2	108	28	0.222222	FALSE	8
APR2_ARATH	10.1305	sesquiα2-1 -Pi 4 days	3	108	27	0.25	FALSE	9
APR2_ARATH	10.6157	sesquiα2-1 control 2 days	1	108	30	0.166667	FALSE	6
APR2_ARATH	9.83934	sesquiα2-1 control 2 days	2	108	22	0.388889	FALSE	14
APR2_ARATH	10.8522	sesquiα2-1 control 2 days	3	108	34	0.0555556	FALSE	2
APR2_ARATH	10.3184	sesquiα2-1 control 4 days	1	108	33	0.0833333	FALSE	3
APR2_ARATH	10.3602	sesquiα2-1 control 4 days	2	108	28	0.222222	FALSE	8
APR2_ARATH	10.2022	sesquiα2-1 control 4 days	3	108	31	0.138889	FALSE	5
APR2_ARATH	10.3011	SnRK1α1-OE -Pi 2 days	1	108	30	0.166667	FALSE	6
APR2_ARATH	10.4725	SnRK1α1-OE -Pi 2 days	2	108	34	0.0555556	FALSE	2
APR2_ARATH	10.3834	SnRK1α1-OE -Pi 2 days	3	108	33	0.0833333	FALSE	3
APR2_ARATH	10.2033	SnRK1α1-OE -Pi 4 days	1	108	31	0.138889	FALSE	5
APR2_ARATH	9.53406	SnRK1α1-OE -Pi 4 days	2	108	25	0.305556	FALSE	11
APR2_ARATH	10.2739	SnRK1α1-OE -Pi 4 days	3	108	30	0.166667	FALSE	6
APR2_ARATH	9.98838	SnRK1α1-OE control 2 days	1	108	28	0.222222	FALSE	8
APR2_ARATH	10.4121	SnRK1α1-OE control 2 days	2	108	30	0.166667	FALSE	6
APR2_ARATH	10.1016	SnRK1α1-OE control 2 days	3	108	28	0.222222	FALSE	8
APR2_ARATH	10.2273	SnRK1α1-OE control 4 days	1	108	31	0.138889	FALSE	5
APR2_ARATH	10.0494	SnRK1α1-OE control 4 days	2	108	28	0.222222	FALSE	8
APR2_ARATH	10.2162	SnRK1α1-OE control 4 days	3	108	31	0.138889	FALSE	5
APR3_ARATH	5.3246	Col-0 -Pi 2 days	2	108	7	0.805556	TRUE	29
APR3_ARATH	6.32773	Col-0 -Pi 2 days	3	108	15	0.583333	TRUE	21
APR3_ARATH	7.39323	Col-0 -Pi 4 days	1	108	25	0.305556	FALSE	11
APR3_ARATH	6.66441	Col-0 -Pi 4 days	2	108	15	0.583333	TRUE	21
APR3_ARATH	6.67996	Col-0 -Pi 4 days	3	108	15	0.583333	TRUE	21
APR3_ARATH	7.48647	Col-0 control 2 days	1	108	22	0.388889	FALSE	14
APR3_ARATH	6.37084	Col-0 control 2 days	2	108	13	0.638889	TRUE	23
APR3_ARATH	5.53732	Col-0 control 2 days	3	108	7	0.805556	TRUE	29
APR3_ARATH	6.70246	Col-0 control 4 days	1	108	14	0.611111	TRUE	22
APR3_ARATH	6.72216	Col-0 control 4 days	2	108	15	0.583333	TRUE	21
APR3_ARATH	6.92298	amiR-KIN10/11-3 -Pi 2 days	1	108	15	0.583333	TRUE	21
APR3_ARATH	6.63459	amiR-KIN10/11-3 -Pi 2 days	2	108	13	0.638889	TRUE	23
APR3_ARATH	6.95512	amiR-KIN10/11-3 -Pi 2 days	3	108	15	0.583333	TRUE	21
APR3_ARATH	7.30817	amiR-KIN10/11-3 -Pi 4 days	1	108	22	0.388889	FALSE	14
APR3_ARATH	6.66262	amiR-KIN10/11-3 -Pi 4 days	2	108	14	0.611111	TRUE	22
APR3_ARATH	6.69325	amiR-KIN10/11-3 -Pi 4 days	3	108	13	0.638889	TRUE	23
APR3_ARATH	8.71687	amiR-KIN10/11-3 control 2 days	1	108	32	0.111111	FALSE	4
APR3_ARATH	7.59991	amiR-KIN10/11-3 control 2 days	2	108	19	0.472222	FALSE	17
APR3_ARATH	8.15841	amiR-KIN10/11-3 control 2 days	3	108	26	0.277778	FALSE	10
APR3_ARATH	7.72357	amiR-KIN10/11-3 control 4 days	1	108	22	0.388889	FALSE	14
APR3_ARATH	7.21995	amiR-KIN10/11-3 control 4 days	2	108	19	0.472222	FALSE	17
APR3_ARATH	8.38882	amiR-KIN10/11-3 control 4 days	3	108	32	0.111111	FALSE	4
APR3_ARATH	7.81892	sesquiα2-1 -Pi 2 days	1	108	22	0.388889	FALSE	14
APR3_ARATH	7.64429	sesquiα2-1 -Pi 2 days	2	108	22	0.388889	FALSE	14
APR3_ARATH	7.32837	sesquiα2-1 -Pi 2 days	3	108	14	0.611111	TRUE	22
APR3_ARATH	7.73462	sesquiα2-1 -Pi 4 days	1	108	24	0.333333	FALSE	12
APR3_ARATH	5.87303	sesquiα2-1 -Pi 4 days	2	108	7	0.805556	TRUE	29
APR3_ARATH	8.28134	sesquiα2-1 -Pi 4 days	3	108	25	0.305556	FALSE	11
APR3_ARATH	7.27045	sesquiα2-1 control 2 days	1	108	19	0.472222	FALSE	17
APR3_ARATH	6.90942	sesquiα2-1 control 2 days	2	108	14	0.611111	TRUE	22
APR3_ARATH	7.59825	sesquiα2-1 control 2 days	3	108	22	0.388889	FALSE	14
APR3_ARATH	5.78651	sesquiα2-1 control 4 days	1	108	7	0.805556	TRUE	29
APR3_ARATH	6.78718	sesquiα2-1 control 4 days	2	108	15	0.583333	TRUE	21
APR3_ARATH	5.54527	sesquiα2-1 control 4 days	3	108	6	0.833333	TRUE	30
APR3_ARATH	6.65657	SnRK1α1-OE -Pi 2 days	1	108	15	0.583333	TRUE	21
APR3_ARATH	5.61228	SnRK1α1-OE -Pi 2 days	2	108	7	0.805556	TRUE	29
APR3_ARATH	5.86099	SnRK1α1-OE -Pi 2 days	3	108	7	0.805556	TRUE	29
APR3_ARATH	7.20398	SnRK1α1-OE -Pi 4 days	1	108	22	0.388889	FALSE	14
APR3_ARATH	5.58638	SnRK1α1-OE -Pi 4 days	2	108	7	0.805556	TRUE	29
APR3_ARATH	5.43787	SnRK1α1-OE -Pi 4 days	3	108	7	0.805556	TRUE	29
APR3_ARATH	5.05745	SnRK1α1-OE control 2 days	1	108	7	0.805556	TRUE	29
APR3_ARATH	6.28976	SnRK1α1-OE control 2 days	2	108	14	0.611111	TRUE	22
APR3_ARATH	7.4139	SnRK1α1-OE control 2 days	3	108	22	0.388889	FALSE	14
APR3_ARATH	5.16678	SnRK1α1-OE control 4 days	1	108	6	0.833333	TRUE	30
APR3_ARATH	6.42525	SnRK1α1-OE control 4 days	2	108	15	0.583333	TRUE	21
APR3_ARATH	7.96001	SnRK1α1-OE control 4 days	3	108	25	0.305556	FALSE	11
APRF1_ARATH	8.04628	Col-0 -Pi 2 days	1	108	22	0.388889	FALSE	9
APRF1_ARATH	8.17312	Col-0 -Pi 2 days	2	108	22	0.388889	FALSE	9
APRF1_ARATH	7.43206	Col-0 control 2 days	1	108	12	0.666667	TRUE	19
APRF1_ARATH	7.06766	amiR-KIN10/11-3 -Pi 2 days	1	108	12	0.666667	TRUE	19
APRF1_ARATH	7.09761	amiR-KIN10/11-3 -Pi 2 days	3	108	12	0.666667	TRUE	19
APRF1_ARATH	7.10406	amiR-KIN10/11-3 -Pi 4 days	2	108	9	0.75	TRUE	22
APRF1_ARATH	7.21859	amiR-KIN10/11-3 control 2 days	1	108	12	0.666667	TRUE	19
APRF1_ARATH	7.22639	amiR-KIN10/11-3 control 4 days	1	108	12	0.666667	TRUE	19
APRF1_ARATH	7.33115	amiR-KIN10/11-3 control 4 days	3	108	12	0.666667	TRUE	19
APRF1_ARATH	7.01902	sesquiα2-1 -Pi 2 days	1	108	12	0.666667	TRUE	19
APRF1_ARATH	7.31864	sesquiα2-1 -Pi 2 days	2	108	12	0.666667	TRUE	19
APRF1_ARATH	7.14799	sesquiα2-1 -Pi 2 days	3	108	10	0.722222	TRUE	21
APRF1_ARATH	7.15203	sesquiα2-1 -Pi 4 days	1	108	12	0.666667	TRUE	19
APRF1_ARATH	8.36892	sesquiα2-1 -Pi 4 days	3	108	22	0.388889	FALSE	9
APRF1_ARATH	7.19194	sesquiα2-1 control 2 days	1	108	12	0.666667	TRUE	19
APRF1_ARATH	7.19406	sesquiα2-1 control 4 days	2	108	10	0.722222	TRUE	21
APRF1_ARATH	6.93887	SnRK1α1-OE -Pi 2 days	3	108	10	0.722222	TRUE	21
APRF1_ARATH	7.15332	SnRK1α1-OE -Pi 4 days	1	108	10	0.722222	TRUE	21
APRF1_ARATH	6.84778	SnRK1α1-OE -Pi 4 days	2	108	10	0.722222	TRUE	21
APRF1_ARATH	8.48341	SnRK1α1-OE control 2 days	2	108	19	0.472222	FALSE	12
APRF1_ARATH	7.15683	SnRK1α1-OE control 4 days	3	108	12	0.666667	TRUE	19
APS1_ARATH	12.2717	Col-0 -Pi 2 days	1	108	36	0	FALSE	0
APS1_ARATH	12.853	Col-0 -Pi 2 days	2	108	36	0	FALSE	0
APS1_ARATH	12.6979	Col-0 -Pi 2 days	3	108	36	0	FALSE	0
APS1_ARATH	12.6908	Col-0 -Pi 4 days	1	108	36	0	FALSE	0
APS1_ARATH	12.7477	Col-0 -Pi 4 days	2	108	36	0	FALSE	0
APS1_ARATH	12.5584	Col-0 -Pi 4 days	3	108	36	0	FALSE	0
APS1_ARATH	12.9635	Col-0 control 2 days	1	108	36	0	FALSE	0
APS1_ARATH	12.6408	Col-0 control 2 days	2	108	36	0	FALSE	0
APS1_ARATH	12.8425	Col-0 control 2 days	3	108	36	0	FALSE	0
APS1_ARATH	12.1989	Col-0 control 4 days	1	108	36	0	FALSE	0
APS1_ARATH	12.5459	Col-0 control 4 days	2	108	36	0	FALSE	0
APS1_ARATH	11.9293	Col-0 control 4 days	3	108	36	0	FALSE	0
APS1_ARATH	12.7881	amiR-KIN10/11-3 -Pi 2 days	1	108	36	0	FALSE	0
APS1_ARATH	12.5854	amiR-KIN10/11-3 -Pi 2 days	2	108	36	0	FALSE	0
APS1_ARATH	13.1117	amiR-KIN10/11-3 -Pi 2 days	3	108	36	0	FALSE	0
APS1_ARATH	12.5663	amiR-KIN10/11-3 -Pi 4 days	1	108	36	0	FALSE	0
APS1_ARATH	12.707	amiR-KIN10/11-3 -Pi 4 days	2	108	36	0	FALSE	0
APS1_ARATH	12.8552	amiR-KIN10/11-3 -Pi 4 days	3	108	36	0	FALSE	0
APS1_ARATH	13.2025	amiR-KIN10/11-3 control 2 days	1	108	36	0	FALSE	0
APS1_ARATH	13.0325	amiR-KIN10/11-3 control 2 days	2	108	36	0	FALSE	0
APS1_ARATH	13.2357	amiR-KIN10/11-3 control 2 days	3	108	36	0	FALSE	0
APS1_ARATH	12.9892	amiR-KIN10/11-3 control 4 days	1	108	36	0	FALSE	0
APS1_ARATH	13.09	amiR-KIN10/11-3 control 4 days	2	108	36	0	FALSE	0
APS1_ARATH	13.0246	amiR-KIN10/11-3 control 4 days	3	108	36	0	FALSE	0
APS1_ARATH	12.8331	sesquiα2-1 -Pi 2 days	1	108	36	0	FALSE	0
APS1_ARATH	13.1294	sesquiα2-1 -Pi 2 days	2	108	36	0	FALSE	0
APS1_ARATH	13.0864	sesquiα2-1 -Pi 2 days	3	108	36	0	FALSE	0
APS1_ARATH	12.9103	sesquiα2-1 -Pi 4 days	1	108	36	0	FALSE	0
APS1_ARATH	12.8037	sesquiα2-1 -Pi 4 days	2	108	36	0	FALSE	0
APS1_ARATH	12.575	sesquiα2-1 -Pi 4 days	3	108	36	0	FALSE	0
APS1_ARATH	13.0736	sesquiα2-1 control 2 days	1	108	36	0	FALSE	0
APS1_ARATH	12.5674	sesquiα2-1 control 2 days	2	108	36	0	FALSE	0
APS1_ARATH	13.158	sesquiα2-1 control 2 days	3	108	36	0	FALSE	0
APS1_ARATH	12.8254	sesquiα2-1 control 4 days	1	108	36	0	FALSE	0
APS1_ARATH	12.7532	sesquiα2-1 control 4 days	2	108	36	0	FALSE	0
APS1_ARATH	12.8333	sesquiα2-1 control 4 days	3	108	36	0	FALSE	0
APS1_ARATH	12.4861	SnRK1α1-OE -Pi 2 days	1	108	36	0	FALSE	0
APS1_ARATH	12.6369	SnRK1α1-OE -Pi 2 days	2	108	36	0	FALSE	0
APS1_ARATH	12.9385	SnRK1α1-OE -Pi 2 days	3	108	36	0	FALSE	0
APS1_ARATH	12.6317	SnRK1α1-OE -Pi 4 days	1	108	36	0	FALSE	0
APS1_ARATH	12.7118	SnRK1α1-OE -Pi 4 days	2	108	36	0	FALSE	0
APS1_ARATH	12.6601	SnRK1α1-OE -Pi 4 days	3	108	36	0	FALSE	0
APS1_ARATH	12.1559	SnRK1α1-OE control 2 days	1	108	36	0	FALSE	0
APS1_ARATH	12.577	SnRK1α1-OE control 2 days	2	108	36	0	FALSE	0
APS1_ARATH	12.8949	SnRK1α1-OE control 2 days	3	108	36	0	FALSE	0
APS1_ARATH	12.8093	SnRK1α1-OE control 4 days	1	108	36	0	FALSE	0
APS1_ARATH	12.168	SnRK1α1-OE control 4 days	2	108	36	0	FALSE	0
APS1_ARATH	12.9278	SnRK1α1-OE control 4 days	3	108	36	0	FALSE	0
APS2_ARATH	12.0507	Col-0 -Pi 2 days	1	108	31	0.138889	FALSE	2
APS2_ARATH	12.068	Col-0 -Pi 2 days	2	108	31	0.138889	FALSE	2
APS2_ARATH	12.1451	Col-0 -Pi 2 days	3	108	33	0.0833333	FALSE	0
APS2_ARATH	12.2189	Col-0 -Pi 4 days	1	108	27	0.25	FALSE	6
APS2_ARATH	12.1852	Col-0 -Pi 4 days	2	108	30	0.166667	FALSE	3
APS2_ARATH	12.1343	Col-0 -Pi 4 days	3	108	31	0.138889	FALSE	2
APS2_ARATH	12.2561	Col-0 control 2 days	1	108	33	0.0833333	FALSE	0
APS2_ARATH	12.1537	Col-0 control 2 days	2	108	33	0.0833333	FALSE	0
APS2_ARATH	12.1599	Col-0 control 2 days	3	108	31	0.138889	FALSE	2
APS2_ARATH	11.681	Col-0 control 4 days	1	108	31	0.138889	FALSE	2
APS2_ARATH	11.8516	Col-0 control 4 days	2	108	31	0.138889	FALSE	2
APS2_ARATH	11.564	Col-0 control 4 days	3	108	31	0.138889	FALSE	2
APS2_ARATH	12.026	amiR-KIN10/11-3 -Pi 2 days	1	108	33	0.0833333	FALSE	0
APS2_ARATH	11.854	amiR-KIN10/11-3 -Pi 2 days	2	108	31	0.138889	FALSE	2
APS2_ARATH	12.057	amiR-KIN10/11-3 -Pi 2 days	3	108	33	0.0833333	FALSE	0
APS2_ARATH	11.6207	amiR-KIN10/11-3 -Pi 4 days	1	108	33	0.0833333	FALSE	0
APS2_ARATH	11.739	amiR-KIN10/11-3 -Pi 4 days	2	108	33	0.0833333	FALSE	0
APS2_ARATH	11.7132	amiR-KIN10/11-3 -Pi 4 days	3	108	30	0.166667	FALSE	3
APS2_ARATH	12.1866	amiR-KIN10/11-3 control 2 days	1	108	29	0.194444	FALSE	4
APS2_ARATH	11.9817	amiR-KIN10/11-3 control 2 days	2	108	30	0.166667	FALSE	3
APS2_ARATH	12.0412	amiR-KIN10/11-3 control 2 days	3	108	33	0.0833333	FALSE	0
APS2_ARATH	11.7186	amiR-KIN10/11-3 control 4 days	1	108	33	0.0833333	FALSE	0
APS2_ARATH	12.0254	amiR-KIN10/11-3 control 4 days	2	108	33	0.0833333	FALSE	0
APS2_ARATH	11.9307	amiR-KIN10/11-3 control 4 days	3	108	33	0.0833333	FALSE	0
APS2_ARATH	12.096	sesquiα2-1 -Pi 2 days	1	108	33	0.0833333	FALSE	0
APS2_ARATH	11.8458	sesquiα2-1 -Pi 2 days	2	108	33	0.0833333	FALSE	0
APS2_ARATH	12.0708	sesquiα2-1 -Pi 2 days	3	108	33	0.0833333	FALSE	0
APS2_ARATH	12.2465	sesquiα2-1 -Pi 4 days	1	108	29	0.194444	FALSE	4
APS2_ARATH	11.9482	sesquiα2-1 -Pi 4 days	2	108	33	0.0833333	FALSE	0
APS2_ARATH	11.8651	sesquiα2-1 -Pi 4 days	3	108	29	0.194444	FALSE	4
APS2_ARATH	12.1516	sesquiα2-1 control 2 days	1	108	33	0.0833333	FALSE	0
APS2_ARATH	11.7067	sesquiα2-1 control 2 days	2	108	33	0.0833333	FALSE	0
APS2_ARATH	12.1365	sesquiα2-1 control 2 days	3	108	29	0.194444	FALSE	4
APS2_ARATH	12.042	sesquiα2-1 control 4 days	1	108	30	0.166667	FALSE	3
APS2_ARATH	12.0832	sesquiα2-1 control 4 days	2	108	33	0.0833333	FALSE	0
APS2_ARATH	11.9649	sesquiα2-1 control 4 days	3	108	33	0.0833333	FALSE	0
APS2_ARATH	12.1591	SnRK1α1-OE -Pi 2 days	1	108	33	0.0833333	FALSE	0
APS2_ARATH	11.9054	SnRK1α1-OE -Pi 2 days	2	108	30	0.166667	FALSE	3
APS2_ARATH	11.98	SnRK1α1-OE -Pi 2 days	3	108	28	0.222222	FALSE	5
APS2_ARATH	11.9592	SnRK1α1-OE -Pi 4 days	1	108	33	0.0833333	FALSE	0
APS2_ARATH	11.5696	SnRK1α1-OE -Pi 4 days	2	108	33	0.0833333	FALSE	0
APS2_ARATH	11.9166	SnRK1α1-OE -Pi 4 days	3	108	33	0.0833333	FALSE	0
APS2_ARATH	12.2086	SnRK1α1-OE control 2 days	1	108	33	0.0833333	FALSE	0
APS2_ARATH	12.1118	SnRK1α1-OE control 2 days	2	108	33	0.0833333	FALSE	0
APS2_ARATH	12.0373	SnRK1α1-OE control 2 days	3	108	33	0.0833333	FALSE	0
APS2_ARATH	12.1566	SnRK1α1-OE control 4 days	1	108	33	0.0833333	FALSE	0
APS2_ARATH	12.0282	SnRK1α1-OE control 4 days	2	108	31	0.138889	FALSE	2
APS2_ARATH	12.1721	SnRK1α1-OE control 4 days	3	108	31	0.138889	FALSE	2
APS3_ARATH	9.78266	Col-0 -Pi 2 days	1	108	22	0.388889	FALSE	7
APS3_ARATH	10.1105	Col-0 -Pi 2 days	2	108	23	0.361111	FALSE	6
APS3_ARATH	9.95004	Col-0 -Pi 2 days	3	108	23	0.361111	FALSE	6
APS3_ARATH	9.19087	Col-0 -Pi 4 days	1	108	14	0.611111	TRUE	15
APS3_ARATH	9.8234	Col-0 -Pi 4 days	2	108	23	0.361111	FALSE	6
APS3_ARATH	10.0061	Col-0 -Pi 4 days	3	108	27	0.25	FALSE	2
APS3_ARATH	9.71966	Col-0 control 2 days	1	108	15	0.583333	TRUE	14
APS3_ARATH	9.05883	Col-0 control 2 days	2	108	14	0.611111	TRUE	15
APS3_ARATH	10.0111	Col-0 control 2 days	3	108	23	0.361111	FALSE	6
APS3_ARATH	9.70913	Col-0 control 4 days	1	108	22	0.388889	FALSE	7
APS3_ARATH	9.85642	Col-0 control 4 days	2	108	22	0.388889	FALSE	7
APS3_ARATH	9.51729	Col-0 control 4 days	3	108	22	0.388889	FALSE	7
APS3_ARATH	10.0551	amiR-KIN10/11-3 -Pi 2 days	1	108	23	0.361111	FALSE	6
APS3_ARATH	8.92527	amiR-KIN10/11-3 -Pi 2 days	2	108	14	0.611111	TRUE	15
APS3_ARATH	9.71206	amiR-KIN10/11-3 -Pi 2 days	3	108	16	0.555556	TRUE	13
APS3_ARATH	9.75157	amiR-KIN10/11-3 -Pi 4 days	1	108	22	0.388889	FALSE	7
APS3_ARATH	9.85866	amiR-KIN10/11-3 -Pi 4 days	2	108	23	0.361111	FALSE	6
APS3_ARATH	10.1712	amiR-KIN10/11-3 -Pi 4 days	3	108	28	0.222222	FALSE	1
APS3_ARATH	9.44686	amiR-KIN10/11-3 control 2 days	1	108	15	0.583333	TRUE	14
APS3_ARATH	10.4053	amiR-KIN10/11-3 control 2 days	2	108	24	0.333333	FALSE	5
APS3_ARATH	10.2823	amiR-KIN10/11-3 control 2 days	3	108	24	0.333333	FALSE	5
APS3_ARATH	9.43178	amiR-KIN10/11-3 control 4 days	1	108	15	0.583333	TRUE	14
APS3_ARATH	10.2084	amiR-KIN10/11-3 control 4 days	2	108	23	0.361111	FALSE	6
APS3_ARATH	10.0888	amiR-KIN10/11-3 control 4 days	3	108	20	0.444444	FALSE	9
APS3_ARATH	10.0064	sesquiα2-1 -Pi 2 days	1	108	22	0.388889	FALSE	7
APS3_ARATH	10.1863	sesquiα2-1 -Pi 2 days	2	108	29	0.194444	FALSE	0
APS3_ARATH	10.175	sesquiα2-1 -Pi 2 days	3	108	23	0.361111	FALSE	6
APS3_ARATH	9.92122	sesquiα2-1 -Pi 4 days	1	108	16	0.555556	TRUE	13
APS3_ARATH	10.0299	sesquiα2-1 -Pi 4 days	2	108	24	0.333333	FALSE	5
APS3_ARATH	9.88628	sesquiα2-1 -Pi 4 days	3	108	23	0.361111	FALSE	6
APS3_ARATH	10.0257	sesquiα2-1 control 2 days	1	108	23	0.361111	FALSE	6
APS3_ARATH	9.65133	sesquiα2-1 control 2 days	2	108	22	0.388889	FALSE	7
APS3_ARATH	10.2683	sesquiα2-1 control 2 days	3	108	23	0.361111	FALSE	6
APS3_ARATH	10.1011	sesquiα2-1 control 4 days	1	108	23	0.361111	FALSE	6
APS3_ARATH	9.96319	sesquiα2-1 control 4 days	2	108	22	0.388889	FALSE	7
APS3_ARATH	9.91578	sesquiα2-1 control 4 days	3	108	22	0.388889	FALSE	7
APS3_ARATH	10.0728	SnRK1α1-OE -Pi 2 days	1	108	22	0.388889	FALSE	7
APS3_ARATH	10.047	SnRK1α1-OE -Pi 2 days	2	108	23	0.361111	FALSE	6
APS3_ARATH	10.0035	SnRK1α1-OE -Pi 2 days	3	108	23	0.361111	FALSE	6
APS3_ARATH	9.99523	SnRK1α1-OE -Pi 4 days	1	108	22	0.388889	FALSE	7
APS3_ARATH	9.94506	SnRK1α1-OE -Pi 4 days	2	108	22	0.388889	FALSE	7
APS3_ARATH	9.93969	SnRK1α1-OE -Pi 4 days	3	108	23	0.361111	FALSE	6
APS3_ARATH	9.70083	SnRK1α1-OE control 2 days	1	108	22	0.388889	FALSE	7
APS3_ARATH	8.92998	SnRK1α1-OE control 2 days	2	108	14	0.611111	TRUE	15
APS3_ARATH	10.1582	SnRK1α1-OE control 2 days	3	108	23	0.361111	FALSE	6
APS3_ARATH	10.1556	SnRK1α1-OE control 4 days	1	108	28	0.222222	FALSE	1
APS3_ARATH	9.69457	SnRK1α1-OE control 4 days	2	108	22	0.388889	FALSE	7
APS3_ARATH	9.92955	SnRK1α1-OE control 4 days	3	108	23	0.361111	FALSE	6
APS4_ARATH	9.66798	Col-0 -Pi 2 days	1	108	22	0.388889	FALSE	13
APS4_ARATH	10.3566	Col-0 -Pi 2 days	2	108	28	0.222222	FALSE	7
APS4_ARATH	10.1735	Col-0 -Pi 2 days	3	108	24	0.333333	FALSE	11
APS4_ARATH	10.4097	Col-0 -Pi 4 days	1	108	23	0.361111	FALSE	12
APS4_ARATH	10.6043	Col-0 -Pi 4 days	2	108	28	0.222222	FALSE	7
APS4_ARATH	10.695	Col-0 -Pi 4 days	3	108	28	0.222222	FALSE	7
APS4_ARATH	10.1756	Col-0 control 2 days	1	108	23	0.361111	FALSE	12
APS4_ARATH	10.3631	Col-0 control 2 days	2	108	24	0.333333	FALSE	11
APS4_ARATH	10.2643	Col-0 control 2 days	3	108	27	0.25	FALSE	8
APS4_ARATH	9.51645	Col-0 control 4 days	1	108	15	0.583333	TRUE	20
APS4_ARATH	10.0755	Col-0 control 4 days	2	108	26	0.277778	FALSE	9
APS4_ARATH	9.56303	Col-0 control 4 days	3	108	20	0.444444	FALSE	15
APS4_ARATH	9.93128	amiR-KIN10/11-3 -Pi 2 days	1	108	24	0.333333	FALSE	11
APS4_ARATH	10.2508	amiR-KIN10/11-3 -Pi 2 days	2	108	27	0.25	FALSE	8
APS4_ARATH	10.1581	amiR-KIN10/11-3 -Pi 2 days	3	108	24	0.333333	FALSE	11
APS4_ARATH	10.0965	amiR-KIN10/11-3 -Pi 4 days	1	108	24	0.333333	FALSE	11
APS4_ARATH	10.3748	amiR-KIN10/11-3 -Pi 4 days	2	108	26	0.277778	FALSE	9
APS4_ARATH	10.0601	amiR-KIN10/11-3 -Pi 4 days	3	108	23	0.361111	FALSE	12
APS4_ARATH	10.5354	amiR-KIN10/11-3 control 2 days	1	108	30	0.166667	FALSE	5
APS4_ARATH	9.78666	amiR-KIN10/11-3 control 2 days	2	108	19	0.472222	FALSE	16
APS4_ARATH	10.3193	amiR-KIN10/11-3 control 2 days	3	108	23	0.361111	FALSE	12
APS4_ARATH	10.0641	amiR-KIN10/11-3 control 4 days	1	108	23	0.361111	FALSE	12
APS4_ARATH	10.2979	amiR-KIN10/11-3 control 4 days	2	108	23	0.361111	FALSE	12
APS4_ARATH	10.1461	amiR-KIN10/11-3 control 4 days	3	108	23	0.361111	FALSE	12
APS4_ARATH	10.0639	sesquiα2-1 -Pi 2 days	1	108	23	0.361111	FALSE	12
APS4_ARATH	10.4229	sesquiα2-1 -Pi 2 days	2	108	28	0.222222	FALSE	7
APS4_ARATH	10.4034	sesquiα2-1 -Pi 2 days	3	108	24	0.333333	FALSE	11
APS4_ARATH	11.3866	sesquiα2-1 -Pi 4 days	1	108	35	0.0277778	FALSE	0
APS4_ARATH	10.2321	sesquiα2-1 -Pi 4 days	2	108	24	0.333333	FALSE	11
APS4_ARATH	11.0247	sesquiα2-1 -Pi 4 days	3	108	30	0.166667	FALSE	5
APS4_ARATH	10.3119	sesquiα2-1 control 2 days	1	108	24	0.333333	FALSE	11
APS4_ARATH	9.64881	sesquiα2-1 control 2 days	2	108	23	0.361111	FALSE	12
APS4_ARATH	10.3751	sesquiα2-1 control 2 days	3	108	24	0.333333	FALSE	11
APS4_ARATH	10.1639	sesquiα2-1 control 4 days	1	108	23	0.361111	FALSE	12
APS4_ARATH	10.2597	sesquiα2-1 control 4 days	2	108	23	0.361111	FALSE	12
APS4_ARATH	10.2691	sesquiα2-1 control 4 days	3	108	24	0.333333	FALSE	11
APS4_ARATH	9.9359	SnRK1α1-OE -Pi 2 days	1	108	20	0.444444	FALSE	15
APS4_ARATH	10.1735	SnRK1α1-OE -Pi 2 days	2	108	24	0.333333	FALSE	11
APS4_ARATH	10.4408	SnRK1α1-OE -Pi 2 days	3	108	24	0.333333	FALSE	11
APS4_ARATH	10.015	SnRK1α1-OE -Pi 4 days	1	108	20	0.444444	FALSE	15
APS4_ARATH	10.4223	SnRK1α1-OE -Pi 4 days	2	108	34	0.0555556	FALSE	1
APS4_ARATH	10.7223	SnRK1α1-OE -Pi 4 days	3	108	28	0.222222	FALSE	7
APS4_ARATH	9.99177	SnRK1α1-OE control 2 days	1	108	22	0.388889	FALSE	13
APS4_ARATH	10.1896	SnRK1α1-OE control 2 days	2	108	23	0.361111	FALSE	12
APS4_ARATH	10.2447	SnRK1α1-OE control 2 days	3	108	24	0.333333	FALSE	11
APS4_ARATH	10.3751	SnRK1α1-OE control 4 days	1	108	28	0.222222	FALSE	7
APS4_ARATH	10.2009	SnRK1α1-OE control 4 days	2	108	26	0.277778	FALSE	9
APS4_ARATH	10.2369	SnRK1α1-OE control 4 days	3	108	24	0.333333	FALSE	11
APT1_ARATH	9.9431	Col-0 -Pi 2 days	1	108	19	0.472222	FALSE	17
APT1_ARATH	11.4166	Col-0 -Pi 2 days	2	108	28	0.222222	FALSE	8
APT1_ARATH	11.1289	Col-0 -Pi 2 days	3	108	28	0.222222	FALSE	8
APT1_ARATH	11.0508	Col-0 -Pi 4 days	1	108	29	0.194444	FALSE	7
APT1_ARATH	11.0756	Col-0 -Pi 4 days	2	108	28	0.222222	FALSE	8
APT1_ARATH	11.1032	Col-0 -Pi 4 days	3	108	31	0.138889	FALSE	5
APT1_ARATH	11.4573	Col-0 control 2 days	1	108	28	0.222222	FALSE	8
APT1_ARATH	11.2039	Col-0 control 2 days	2	108	28	0.222222	FALSE	8
APT1_ARATH	11.3815	Col-0 control 2 days	3	108	26	0.277778	FALSE	10
APT1_ARATH	10.4267	Col-0 control 4 days	1	108	20	0.444444	FALSE	16
APT1_ARATH	11.2696	Col-0 control 4 days	2	108	31	0.138889	FALSE	5
APT1_ARATH	10.8667	Col-0 control 4 days	3	108	32	0.111111	FALSE	4
APT1_ARATH	11.1405	amiR-KIN10/11-3 -Pi 2 days	1	108	31	0.138889	FALSE	5
APT1_ARATH	11.0297	amiR-KIN10/11-3 -Pi 2 days	2	108	28	0.222222	FALSE	8
APT1_ARATH	11.0481	amiR-KIN10/11-3 -Pi 2 days	3	108	29	0.194444	FALSE	7
APT1_ARATH	11.1335	amiR-KIN10/11-3 -Pi 4 days	1	108	28	0.222222	FALSE	8
APT1_ARATH	11.0607	amiR-KIN10/11-3 -Pi 4 days	2	108	31	0.138889	FALSE	5
APT1_ARATH	10.9676	amiR-KIN10/11-3 -Pi 4 days	3	108	31	0.138889	FALSE	5
APT1_ARATH	10.9497	amiR-KIN10/11-3 control 2 days	1	108	28	0.222222	FALSE	8
APT1_ARATH	10.9161	amiR-KIN10/11-3 control 2 days	2	108	28	0.222222	FALSE	8
APT1_ARATH	11.2524	amiR-KIN10/11-3 control 2 days	3	108	31	0.138889	FALSE	5
APT1_ARATH	11.266	amiR-KIN10/11-3 control 4 days	1	108	31	0.138889	FALSE	5
APT1_ARATH	11.2423	amiR-KIN10/11-3 control 4 days	2	108	29	0.194444	FALSE	7
APT1_ARATH	11.6605	amiR-KIN10/11-3 control 4 days	3	108	29	0.194444	FALSE	7
APT1_ARATH	10.9412	sesquiα2-1 -Pi 2 days	1	108	28	0.222222	FALSE	8
APT1_ARATH	11.5056	sesquiα2-1 -Pi 2 days	2	108	28	0.222222	FALSE	8
APT1_ARATH	11.4623	sesquiα2-1 -Pi 2 days	3	108	31	0.138889	FALSE	5
APT1_ARATH	11.3581	sesquiα2-1 -Pi 4 days	1	108	29	0.194444	FALSE	7
APT1_ARATH	10.9184	sesquiα2-1 -Pi 4 days	2	108	28	0.222222	FALSE	8
APT1_ARATH	11.3924	sesquiα2-1 -Pi 4 days	3	108	29	0.194444	FALSE	7
APT1_ARATH	11.2604	sesquiα2-1 control 2 days	1	108	28	0.222222	FALSE	8
APT1_ARATH	10.6564	sesquiα2-1 control 2 days	2	108	28	0.222222	FALSE	8
APT1_ARATH	10.8238	sesquiα2-1 control 2 days	3	108	28	0.222222	FALSE	8
APT1_ARATH	10.9502	sesquiα2-1 control 4 days	1	108	28	0.222222	FALSE	8
APT1_ARATH	11.2341	sesquiα2-1 control 4 days	2	108	28	0.222222	FALSE	8
APT1_ARATH	11.1248	sesquiα2-1 control 4 days	3	108	28	0.222222	FALSE	8
APT1_ARATH	10.4218	SnRK1α1-OE -Pi 2 days	1	108	28	0.222222	FALSE	8
APT1_ARATH	10.776	SnRK1α1-OE -Pi 2 days	2	108	29	0.194444	FALSE	7
APT1_ARATH	11.4933	SnRK1α1-OE -Pi 2 days	3	108	28	0.222222	FALSE	8
APT1_ARATH	10.9971	SnRK1α1-OE -Pi 4 days	1	108	31	0.138889	FALSE	5
APT1_ARATH	10.6067	SnRK1α1-OE -Pi 4 days	2	108	20	0.444444	FALSE	16
APT1_ARATH	10.8703	SnRK1α1-OE -Pi 4 days	3	108	28	0.222222	FALSE	8
APT1_ARATH	11.09	SnRK1α1-OE control 2 days	1	108	31	0.138889	FALSE	5
APT1_ARATH	11.1459	SnRK1α1-OE control 2 days	2	108	28	0.222222	FALSE	8
APT1_ARATH	11.6253	SnRK1α1-OE control 2 days	3	108	28	0.222222	FALSE	8
APT1_ARATH	11.053	SnRK1α1-OE control 4 days	1	108	20	0.444444	FALSE	16
APT1_ARATH	10.8098	SnRK1α1-OE control 4 days	2	108	28	0.222222	FALSE	8
APT1_ARATH	11.548	SnRK1α1-OE control 4 days	3	108	28	0.222222	FALSE	8
APT2_ARATH	6.31236	Col-0 -Pi 2 days	3	69	8	0.652174	TRUE	15
APT2_ARATH	7.93827	Col-0 control 2 days	1	69	20	0.130435	FALSE	3
APT2_ARATH	6.92293	Col-0 control 2 days	3	69	9	0.608696	TRUE	14
APT2_ARATH	6.54771	amiR-KIN10/11-3 -Pi 2 days	1	69	9	0.608696	TRUE	14
APT2_ARATH	6.8327	amiR-KIN10/11-3 -Pi 4 days	2	69	9	0.608696	TRUE	14
APT2_ARATH	6.50254	amiR-KIN10/11-3 -Pi 4 days	3	69	9	0.608696	TRUE	14
APT2_ARATH	7.11834	amiR-KIN10/11-3 control 2 days	1	69	11	0.521739	TRUE	12
APT2_ARATH	6.86194	amiR-KIN10/11-3 control 4 days	3	69	9	0.608696	TRUE	14
APT2_ARATH	6.29437	sesquiα2-1 -Pi 2 days	2	69	8	0.652174	TRUE	15
APT2_ARATH	6.18736	sesquiα2-1 -Pi 2 days	3	69	9	0.608696	TRUE	14
APT2_ARATH	8.43578	sesquiα2-1 -Pi 4 days	3	69	21	0.0869565	FALSE	2
APT2_ARATH	7.95067	sesquiα2-1 control 2 days	1	69	12	0.478261	FALSE	11
APT2_ARATH	7.13596	sesquiα2-1 control 2 days	3	69	10	0.565217	TRUE	13
APT2_ARATH	6.35372	SnRK1α1-OE -Pi 2 days	2	69	7	0.695652	TRUE	16
APT2_ARATH	6.54445	SnRK1α1-OE control 2 days	3	69	9	0.608696	TRUE	14
APT2_ARATH	6.52499	SnRK1α1-OE control 4 days	1	69	7	0.695652	TRUE	16
APT2_ARATH	6.31895	SnRK1α1-OE control 4 days	3	69	7	0.695652	TRUE	16
APT3_ARATH	6.96504	Col-0 -Pi 2 days	1	108	10	0.722222	TRUE	26
APT3_ARATH	7.58122	Col-0 -Pi 2 days	2	108	16	0.555556	TRUE	20
APT3_ARATH	8.68937	Col-0 -Pi 2 days	3	108	27	0.25	FALSE	9
APT3_ARATH	7.87358	Col-0 -Pi 4 days	1	108	19	0.472222	FALSE	17
APT3_ARATH	7.87625	Col-0 -Pi 4 days	2	108	17	0.527778	TRUE	19
APT3_ARATH	6.46367	Col-0 -Pi 4 days	3	108	8	0.777778	TRUE	28
APT3_ARATH	7.40787	Col-0 control 2 days	1	108	17	0.527778	TRUE	19
APT3_ARATH	6.98686	Col-0 control 2 days	2	108	10	0.722222	TRUE	26
APT3_ARATH	8.65402	Col-0 control 2 days	3	108	27	0.25	FALSE	9
APT3_ARATH	7.41698	Col-0 control 4 days	1	108	15	0.583333	TRUE	21
APT3_ARATH	8.26043	Col-0 control 4 days	2	108	24	0.333333	FALSE	12
APT3_ARATH	8.91222	amiR-KIN10/11-3 -Pi 2 days	1	108	27	0.25	FALSE	9
APT3_ARATH	7.72801	amiR-KIN10/11-3 -Pi 2 days	2	108	18	0.5	TRUE	18
APT3_ARATH	8.93834	amiR-KIN10/11-3 -Pi 2 days	3	108	27	0.25	FALSE	9
APT3_ARATH	8.28204	amiR-KIN10/11-3 -Pi 4 days	1	108	25	0.305556	FALSE	11
APT3_ARATH	8.7868	amiR-KIN10/11-3 -Pi 4 days	2	108	27	0.25	FALSE	9
APT3_ARATH	8.73441	amiR-KIN10/11-3 -Pi 4 days	3	108	27	0.25	FALSE	9
APT3_ARATH	9.20262	amiR-KIN10/11-3 control 2 days	1	108	36	0	FALSE	0
APT3_ARATH	8.80781	amiR-KIN10/11-3 control 2 days	2	108	27	0.25	FALSE	9
APT3_ARATH	8.73153	amiR-KIN10/11-3 control 2 days	3	108	27	0.25	FALSE	9
APT3_ARATH	8.77459	amiR-KIN10/11-3 control 4 days	1	108	27	0.25	FALSE	9
APT3_ARATH	8.86655	amiR-KIN10/11-3 control 4 days	2	108	27	0.25	FALSE	9
APT3_ARATH	8.79549	amiR-KIN10/11-3 control 4 days	3	108	27	0.25	FALSE	9
APT3_ARATH	7.62937	sesquiα2-1 -Pi 2 days	1	108	17	0.527778	TRUE	19
APT3_ARATH	8.86333	sesquiα2-1 -Pi 2 days	2	108	27	0.25	FALSE	9
APT3_ARATH	8.72963	sesquiα2-1 -Pi 2 days	3	108	27	0.25	FALSE	9
APT3_ARATH	7.75021	sesquiα2-1 -Pi 4 days	1	108	17	0.527778	TRUE	19
APT3_ARATH	7.58649	sesquiα2-1 -Pi 4 days	2	108	17	0.527778	TRUE	19
APT3_ARATH	7.94153	sesquiα2-1 -Pi 4 days	3	108	17	0.527778	TRUE	19
APT3_ARATH	8.56371	sesquiα2-1 control 2 days	1	108	27	0.25	FALSE	9
APT3_ARATH	8.33827	sesquiα2-1 control 2 days	2	108	24	0.333333	FALSE	12
APT3_ARATH	8.86831	sesquiα2-1 control 2 days	3	108	26	0.277778	FALSE	10
APT3_ARATH	9.31201	sesquiα2-1 control 4 days	1	108	34	0.0555556	FALSE	2
APT3_ARATH	8.75729	sesquiα2-1 control 4 days	2	108	36	0	FALSE	0
APT3_ARATH	9.09911	sesquiα2-1 control 4 days	3	108	36	0	FALSE	0
APT3_ARATH	7.16621	SnRK1α1-OE -Pi 2 days	1	108	16	0.555556	TRUE	20
APT3_ARATH	8.60172	SnRK1α1-OE -Pi 2 days	2	108	27	0.25	FALSE	9
APT3_ARATH	8.23872	SnRK1α1-OE -Pi 2 days	3	108	19	0.472222	FALSE	17
APT3_ARATH	7.7102	SnRK1α1-OE -Pi 4 days	1	108	17	0.527778	TRUE	19
APT3_ARATH	8.82453	SnRK1α1-OE -Pi 4 days	2	108	27	0.25	FALSE	9
APT3_ARATH	8.8589	SnRK1α1-OE -Pi 4 days	3	108	36	0	FALSE	0
APT3_ARATH	7.74522	SnRK1α1-OE control 2 days	2	108	17	0.527778	TRUE	19
APT3_ARATH	8.61242	SnRK1α1-OE control 2 days	3	108	27	0.25	FALSE	9
APT3_ARATH	9.15802	SnRK1α1-OE control 4 days	1	108	35	0.0277778	FALSE	1
APT3_ARATH	7.18922	SnRK1α1-OE control 4 days	2	108	10	0.722222	TRUE	26
APT3_ARATH	6.36391	SnRK1α1-OE control 4 days	3	108	8	0.777778	TRUE	28
APT5_ARATH	7.23785	Col-0 -Pi 2 days	1	69	12	0.478261	FALSE	9
APT5_ARATH	7.98718	Col-0 -Pi 2 days	2	69	12	0.478261	FALSE	9
APT5_ARATH	7.16067	Col-0 -Pi 4 days	1	69	10	0.565217	TRUE	11
APT5_ARATH	7.34697	Col-0 control 2 days	3	69	11	0.521739	TRUE	10
APT5_ARATH	6.7235	amiR-KIN10/11-3 control 4 days	3	69	8	0.652174	TRUE	13
APT5_ARATH	7.14398	sesquiα2-1 -Pi 4 days	1	69	10	0.565217	TRUE	11
APT5_ARATH	7.21054	sesquiα2-1 control 2 days	1	69	11	0.521739	TRUE	10
APT5_ARATH	6.87403	sesquiα2-1 control 2 days	3	69	11	0.521739	TRUE	10
APT5_ARATH	7.18934	SnRK1α1-OE -Pi 2 days	3	69	8	0.652174	TRUE	13
APT5_ARATH	7.14341	SnRK1α1-OE control 2 days	1	69	11	0.521739	TRUE	10
APT5_ARATH	6.97255	SnRK1α1-OE control 2 days	3	69	8	0.652174	TRUE	13
APX1_ARATH	13.9112	Col-0 -Pi 2 days	1	108	36	0	FALSE	0
APX1_ARATH	14.5997	Col-0 -Pi 2 days	2	108	33	0.0833333	FALSE	3
APX1_ARATH	14.5961	Col-0 -Pi 2 days	3	108	36	0	FALSE	0
APX1_ARATH	14.5446	Col-0 -Pi 4 days	1	108	33	0.0833333	FALSE	3
APX1_ARATH	14.8521	Col-0 -Pi 4 days	2	108	36	0	FALSE	0
APX1_ARATH	14.7473	Col-0 -Pi 4 days	3	108	33	0.0833333	FALSE	3
APX1_ARATH	14.7101	Col-0 control 2 days	1	108	36	0	FALSE	0
APX1_ARATH	14.2993	Col-0 control 2 days	2	108	36	0	FALSE	0
APX1_ARATH	13.896	Col-0 control 2 days	3	108	36	0	FALSE	0
APX1_ARATH	13.8667	Col-0 control 4 days	1	108	36	0	FALSE	0
APX1_ARATH	13.9892	Col-0 control 4 days	2	108	36	0	FALSE	0
APX1_ARATH	13.5143	Col-0 control 4 days	3	108	36	0	FALSE	0
APX1_ARATH	14.6843	amiR-KIN10/11-3 -Pi 2 days	1	108	36	0	FALSE	0
APX1_ARATH	14.64	amiR-KIN10/11-3 -Pi 2 days	2	108	36	0	FALSE	0
APX1_ARATH	14.9023	amiR-KIN10/11-3 -Pi 2 days	3	108	36	0	FALSE	0
APX1_ARATH	14.6043	amiR-KIN10/11-3 -Pi 4 days	1	108	36	0	FALSE	0
APX1_ARATH	14.8651	amiR-KIN10/11-3 -Pi 4 days	2	108	36	0	FALSE	0
APX1_ARATH	15.0919	amiR-KIN10/11-3 -Pi 4 days	3	108	36	0	FALSE	0
APX1_ARATH	14.9949	amiR-KIN10/11-3 control 2 days	1	108	36	0	FALSE	0
APX1_ARATH	14.6502	amiR-KIN10/11-3 control 2 days	2	108	36	0	FALSE	0
APX1_ARATH	14.8864	amiR-KIN10/11-3 control 2 days	3	108	36	0	FALSE	0
APX1_ARATH	14.5377	amiR-KIN10/11-3 control 4 days	1	108	36	0	FALSE	0
APX1_ARATH	14.7961	amiR-KIN10/11-3 control 4 days	2	108	36	0	FALSE	0
APX1_ARATH	14.7393	amiR-KIN10/11-3 control 4 days	3	108	36	0	FALSE	0
APX1_ARATH	14.6903	sesquiα2-1 -Pi 2 days	1	108	36	0	FALSE	0
APX1_ARATH	14.6381	sesquiα2-1 -Pi 2 days	2	108	36	0	FALSE	0
APX1_ARATH	14.7408	sesquiα2-1 -Pi 2 days	3	108	36	0	FALSE	0
APX1_ARATH	15.0337	sesquiα2-1 -Pi 4 days	1	108	36	0	FALSE	0
APX1_ARATH	14.7746	sesquiα2-1 -Pi 4 days	2	108	36	0	FALSE	0
APX1_ARATH	15.4148	sesquiα2-1 -Pi 4 days	3	108	34	0.0555556	FALSE	2
APX1_ARATH	14.8253	sesquiα2-1 control 2 days	1	108	33	0.0833333	FALSE	3
APX1_ARATH	14.3213	sesquiα2-1 control 2 days	2	108	36	0	FALSE	0
APX1_ARATH	14.9702	sesquiα2-1 control 2 days	3	108	36	0	FALSE	0
APX1_ARATH	14.7588	sesquiα2-1 control 4 days	1	108	36	0	FALSE	0
APX1_ARATH	14.7716	sesquiα2-1 control 4 days	2	108	36	0	FALSE	0
APX1_ARATH	14.677	sesquiα2-1 control 4 days	3	108	36	0	FALSE	0
APX1_ARATH	14.4845	SnRK1α1-OE -Pi 2 days	1	108	33	0.0833333	FALSE	3
APX1_ARATH	14.4322	SnRK1α1-OE -Pi 2 days	2	108	36	0	FALSE	0
APX1_ARATH	14.5205	SnRK1α1-OE -Pi 2 days	3	108	36	0	FALSE	0
APX1_ARATH	14.5871	SnRK1α1-OE -Pi 4 days	1	108	36	0	FALSE	0
APX1_ARATH	14.7672	SnRK1α1-OE -Pi 4 days	2	108	36	0	FALSE	0
APX1_ARATH	14.675	SnRK1α1-OE -Pi 4 days	3	108	36	0	FALSE	0
APX1_ARATH	14.5463	SnRK1α1-OE control 2 days	1	108	36	0	FALSE	0
APX1_ARATH	14.6049	SnRK1α1-OE control 2 days	2	108	36	0	FALSE	0
APX1_ARATH	14.5448	SnRK1α1-OE control 2 days	3	108	36	0	FALSE	0
APX1_ARATH	14.5765	SnRK1α1-OE control 4 days	1	108	36	0	FALSE	0
APX1_ARATH	14.1229	SnRK1α1-OE control 4 days	2	108	33	0.0833333	FALSE	3
APX1_ARATH	14.6488	SnRK1α1-OE control 4 days	3	108	36	0	FALSE	0
APX3_ARATH	12.7307	Col-0 -Pi 2 days	1	108	34	0.0555556	FALSE	2
APX3_ARATH	13.1369	Col-0 -Pi 2 days	2	108	35	0.0277778	FALSE	1
APX3_ARATH	12.9515	Col-0 -Pi 2 days	3	108	35	0.0277778	FALSE	1
APX3_ARATH	13.0852	Col-0 -Pi 4 days	1	108	36	0	FALSE	0
APX3_ARATH	12.8867	Col-0 -Pi 4 days	2	108	35	0.0277778	FALSE	1
APX3_ARATH	12.8661	Col-0 -Pi 4 days	3	108	35	0.0277778	FALSE	1
APX3_ARATH	13.3347	Col-0 control 2 days	1	108	35	0.0277778	FALSE	1
APX3_ARATH	13.1638	Col-0 control 2 days	2	108	36	0	FALSE	0
APX3_ARATH	12.755	Col-0 control 2 days	3	108	35	0.0277778	FALSE	1
APX3_ARATH	12.4394	Col-0 control 4 days	1	108	35	0.0277778	FALSE	1
APX3_ARATH	12.4997	Col-0 control 4 days	2	108	35	0.0277778	FALSE	1
APX3_ARATH	12.566	Col-0 control 4 days	3	108	35	0.0277778	FALSE	1
APX3_ARATH	12.7115	amiR-KIN10/11-3 -Pi 2 days	1	108	35	0.0277778	FALSE	1
APX3_ARATH	12.7985	amiR-KIN10/11-3 -Pi 2 days	2	108	36	0	FALSE	0
APX3_ARATH	13.0549	amiR-KIN10/11-3 -Pi 2 days	3	108	35	0.0277778	FALSE	1
APX3_ARATH	12.6941	amiR-KIN10/11-3 -Pi 4 days	1	108	35	0.0277778	FALSE	1
APX3_ARATH	12.7968	amiR-KIN10/11-3 -Pi 4 days	2	108	35	0.0277778	FALSE	1
APX3_ARATH	12.822	amiR-KIN10/11-3 -Pi 4 days	3	108	36	0	FALSE	0
APX3_ARATH	13.0115	amiR-KIN10/11-3 control 2 days	1	108	36	0	FALSE	0
APX3_ARATH	12.8361	amiR-KIN10/11-3 control 2 days	2	108	36	0	FALSE	0
APX3_ARATH	13.072	amiR-KIN10/11-3 control 2 days	3	108	35	0.0277778	FALSE	1
APX3_ARATH	12.9334	amiR-KIN10/11-3 control 4 days	1	108	36	0	FALSE	0
APX3_ARATH	13.1925	amiR-KIN10/11-3 control 4 days	2	108	35	0.0277778	FALSE	1
APX3_ARATH	13.0492	amiR-KIN10/11-3 control 4 days	3	108	35	0.0277778	FALSE	1
APX3_ARATH	12.7447	sesquiα2-1 -Pi 2 days	1	108	35	0.0277778	FALSE	1
APX3_ARATH	12.8821	sesquiα2-1 -Pi 2 days	2	108	35	0.0277778	FALSE	1
APX3_ARATH	12.7855	sesquiα2-1 -Pi 2 days	3	108	35	0.0277778	FALSE	1
APX3_ARATH	12.8643	sesquiα2-1 -Pi 4 days	1	108	36	0	FALSE	0
APX3_ARATH	12.7172	sesquiα2-1 -Pi 4 days	2	108	35	0.0277778	FALSE	1
APX3_ARATH	13.1058	sesquiα2-1 -Pi 4 days	3	108	36	0	FALSE	0
APX3_ARATH	13.1697	sesquiα2-1 control 2 days	1	108	35	0.0277778	FALSE	1
APX3_ARATH	12.185	sesquiα2-1 control 2 days	2	108	35	0.0277778	FALSE	1
APX3_ARATH	12.8055	sesquiα2-1 control 2 days	3	108	35	0.0277778	FALSE	1
APX3_ARATH	12.7156	sesquiα2-1 control 4 days	1	108	35	0.0277778	FALSE	1
APX3_ARATH	12.9038	sesquiα2-1 control 4 days	2	108	36	0	FALSE	0
APX3_ARATH	12.595	sesquiα2-1 control 4 days	3	108	36	0	FALSE	0
APX3_ARATH	12.918	SnRK1α1-OE -Pi 2 days	1	108	35	0.0277778	FALSE	1
APX3_ARATH	12.8347	SnRK1α1-OE -Pi 2 days	2	108	36	0	FALSE	0
APX3_ARATH	12.8519	SnRK1α1-OE -Pi 2 days	3	108	34	0.0555556	FALSE	2
APX3_ARATH	12.7767	SnRK1α1-OE -Pi 4 days	1	108	35	0.0277778	FALSE	1
APX3_ARATH	12.4681	SnRK1α1-OE -Pi 4 days	2	108	36	0	FALSE	0
APX3_ARATH	12.7038	SnRK1α1-OE -Pi 4 days	3	108	35	0.0277778	FALSE	1
APX3_ARATH	12.9051	SnRK1α1-OE control 2 days	1	108	35	0.0277778	FALSE	1
APX3_ARATH	13.2768	SnRK1α1-OE control 2 days	2	108	35	0.0277778	FALSE	1
APX3_ARATH	12.8741	SnRK1α1-OE control 2 days	3	108	35	0.0277778	FALSE	1
APX3_ARATH	12.6153	SnRK1α1-OE control 4 days	1	108	34	0.0555556	FALSE	2
APX3_ARATH	12.735	SnRK1α1-OE control 4 days	2	108	35	0.0277778	FALSE	1
APX3_ARATH	13.2394	SnRK1α1-OE control 4 days	3	108	35	0.0277778	FALSE	1
APX5_ARATH	8.56525	Col-0 -Pi 2 days	2	99	21	0.363636	FALSE	0
APX5_ARATH	8.54355	Col-0 -Pi 4 days	1	99	11	0.666667	TRUE	10
APX5_ARATH	7.36865	Col-0 -Pi 4 days	2	99	10	0.69697	TRUE	11
APX5_ARATH	7.49769	Col-0 -Pi 4 days	3	99	10	0.69697	TRUE	11
APX5_ARATH	8.67309	Col-0 control 2 days	1	99	12	0.636364	TRUE	9
APX5_ARATH	8.0306	Col-0 control 2 days	2	99	11	0.666667	TRUE	10
APX5_ARATH	8.26102	Col-0 control 2 days	3	99	11	0.666667	TRUE	10
APX5_ARATH	7.66894	Col-0 control 4 days	2	99	10	0.69697	TRUE	11
APX5_ARATH	7.99223	amiR-KIN10/11-3 -Pi 2 days	2	99	11	0.666667	TRUE	10
APX5_ARATH	8.19474	amiR-KIN10/11-3 -Pi 2 days	3	99	11	0.666667	TRUE	10
APX5_ARATH	8.02739	amiR-KIN10/11-3 -Pi 4 days	1	99	11	0.666667	TRUE	10
APX5_ARATH	7.66497	amiR-KIN10/11-3 -Pi 4 days	3	99	11	0.666667	TRUE	10
APX5_ARATH	7.93535	amiR-KIN10/11-3 control 2 days	1	99	11	0.666667	TRUE	10
APX5_ARATH	9.22433	amiR-KIN10/11-3 control 2 days	3	99	20	0.393939	FALSE	1
APX5_ARATH	8.24369	amiR-KIN10/11-3 control 4 days	1	99	11	0.666667	TRUE	10
APX5_ARATH	8.25162	amiR-KIN10/11-3 control 4 days	2	99	11	0.666667	TRUE	10
APX5_ARATH	8.05508	amiR-KIN10/11-3 control 4 days	3	99	11	0.666667	TRUE	10
APX5_ARATH	8.08139	sesquiα2-1 -Pi 2 days	1	99	11	0.666667	TRUE	10
APX5_ARATH	8.23587	sesquiα2-1 -Pi 2 days	2	99	11	0.666667	TRUE	10
APX5_ARATH	7.34516	sesquiα2-1 -Pi 2 days	3	99	10	0.69697	TRUE	11
APX5_ARATH	8.33773	sesquiα2-1 -Pi 4 days	1	99	11	0.666667	TRUE	10
APX5_ARATH	7.8296	sesquiα2-1 -Pi 4 days	2	99	11	0.666667	TRUE	10
APX5_ARATH	8.18925	sesquiα2-1 -Pi 4 days	3	99	11	0.666667	TRUE	10
APX5_ARATH	8.00833	sesquiα2-1 control 2 days	1	99	11	0.666667	TRUE	10
APX5_ARATH	8.14004	sesquiα2-1 control 2 days	3	99	11	0.666667	TRUE	10
APX5_ARATH	7.44301	sesquiα2-1 control 4 days	1	99	10	0.69697	TRUE	11
APX5_ARATH	8.121	sesquiα2-1 control 4 days	2	99	12	0.636364	TRUE	9
APX5_ARATH	8.22052	SnRK1α1-OE -Pi 2 days	1	99	11	0.666667	TRUE	10
APX5_ARATH	8.01245	SnRK1α1-OE -Pi 2 days	2	99	11	0.666667	TRUE	10
APX5_ARATH	8.19133	SnRK1α1-OE -Pi 4 days	3	99	11	0.666667	TRUE	10
APX5_ARATH	8.24479	SnRK1α1-OE control 2 days	2	99	12	0.636364	TRUE	9
APX5_ARATH	7.68744	SnRK1α1-OE control 4 days	1	99	11	0.666667	TRUE	10
APX5_ARATH	8.24602	SnRK1α1-OE control 4 days	3	99	11	0.666667	TRUE	10
APX6_ARATH	9.4934	Col-0 -Pi 2 days	1	108	28	0.222222	FALSE	8
APX6_ARATH	9.84007	Col-0 -Pi 2 days	2	108	29	0.194444	FALSE	7
APX6_ARATH	9.60728	Col-0 -Pi 2 days	3	108	29	0.194444	FALSE	7
APX6_ARATH	9.35053	Col-0 -Pi 4 days	1	108	26	0.277778	FALSE	10
APX6_ARATH	9.70211	Col-0 -Pi 4 days	2	108	29	0.194444	FALSE	7
APX6_ARATH	9.57463	Col-0 -Pi 4 days	3	108	29	0.194444	FALSE	7
APX6_ARATH	9.74532	Col-0 control 2 days	1	108	29	0.194444	FALSE	7
APX6_ARATH	9.13967	Col-0 control 2 days	2	108	22	0.388889	FALSE	14
APX6_ARATH	9.35097	Col-0 control 2 days	3	108	29	0.194444	FALSE	7
APX6_ARATH	9.27761	Col-0 control 4 days	1	108	29	0.194444	FALSE	7
APX6_ARATH	8.36048	Col-0 control 4 days	2	108	12	0.666667	TRUE	24
APX6_ARATH	8.3597	Col-0 control 4 days	3	108	13	0.638889	TRUE	23
APX6_ARATH	9.25453	amiR-KIN10/11-3 -Pi 2 days	1	108	26	0.277778	FALSE	10
APX6_ARATH	9.04179	amiR-KIN10/11-3 -Pi 2 days	2	108	26	0.277778	FALSE	10
APX6_ARATH	9.45542	amiR-KIN10/11-3 -Pi 2 days	3	108	29	0.194444	FALSE	7
APX6_ARATH	9.05657	amiR-KIN10/11-3 -Pi 4 days	1	108	22	0.388889	FALSE	14
APX6_ARATH	9.17599	amiR-KIN10/11-3 -Pi 4 days	2	108	24	0.333333	FALSE	12
APX6_ARATH	9.31052	amiR-KIN10/11-3 -Pi 4 days	3	108	26	0.277778	FALSE	10
APX6_ARATH	9.02334	amiR-KIN10/11-3 control 2 days	1	108	21	0.416667	FALSE	15
APX6_ARATH	9.21108	amiR-KIN10/11-3 control 2 days	2	108	29	0.194444	FALSE	7
APX6_ARATH	8.93409	amiR-KIN10/11-3 control 2 days	3	108	19	0.472222	FALSE	17
APX6_ARATH	8.4699	amiR-KIN10/11-3 control 4 days	1	108	15	0.583333	TRUE	21
APX6_ARATH	9.87331	amiR-KIN10/11-3 control 4 days	2	108	29	0.194444	FALSE	7
APX6_ARATH	9.57064	amiR-KIN10/11-3 control 4 days	3	108	26	0.277778	FALSE	10
APX6_ARATH	9.6681	sesquiα2-1 -Pi 2 days	1	108	31	0.138889	FALSE	5
APX6_ARATH	9.89903	sesquiα2-1 -Pi 2 days	2	108	31	0.138889	FALSE	5
APX6_ARATH	9.28886	sesquiα2-1 -Pi 2 days	3	108	26	0.277778	FALSE	10
APX6_ARATH	9.76286	sesquiα2-1 -Pi 4 days	1	108	31	0.138889	FALSE	5
APX6_ARATH	9.36876	sesquiα2-1 -Pi 4 days	2	108	28	0.222222	FALSE	8
APX6_ARATH	10.3163	sesquiα2-1 -Pi 4 days	3	108	34	0.0555556	FALSE	2
APX6_ARATH	9.90728	sesquiα2-1 control 2 days	1	108	31	0.138889	FALSE	5
APX6_ARATH	9.10286	sesquiα2-1 control 2 days	2	108	26	0.277778	FALSE	10
APX6_ARATH	9.18991	sesquiα2-1 control 2 days	3	108	24	0.333333	FALSE	12
APX6_ARATH	9.73686	sesquiα2-1 control 4 days	1	108	31	0.138889	FALSE	5
APX6_ARATH	9.32341	sesquiα2-1 control 4 days	2	108	22	0.388889	FALSE	14
APX6_ARATH	9.71374	sesquiα2-1 control 4 days	3	108	36	0	FALSE	0
APX6_ARATH	9.66974	SnRK1α1-OE -Pi 2 days	1	108	31	0.138889	FALSE	5
APX6_ARATH	8.79019	SnRK1α1-OE -Pi 2 days	2	108	19	0.472222	FALSE	17
APX6_ARATH	9.60817	SnRK1α1-OE -Pi 2 days	3	108	29	0.194444	FALSE	7
APX6_ARATH	9.4567	SnRK1α1-OE -Pi 4 days	1	108	29	0.194444	FALSE	7
APX6_ARATH	9.23383	SnRK1α1-OE -Pi 4 days	2	108	26	0.277778	FALSE	10
APX6_ARATH	9.79525	SnRK1α1-OE -Pi 4 days	3	108	31	0.138889	FALSE	5
APX6_ARATH	9.63884	SnRK1α1-OE control 2 days	1	108	28	0.222222	FALSE	8
APX6_ARATH	9.56374	SnRK1α1-OE control 2 days	2	108	34	0.0555556	FALSE	2
APX6_ARATH	9.48476	SnRK1α1-OE control 2 days	3	108	29	0.194444	FALSE	7
APX6_ARATH	9.66655	SnRK1α1-OE control 4 days	1	108	33	0.0833333	FALSE	3
APX6_ARATH	8.54518	SnRK1α1-OE control 4 days	2	108	15	0.583333	TRUE	21
APX6_ARATH	9.74666	SnRK1α1-OE control 4 days	3	108	29	0.194444	FALSE	7
APXS_ARATH	11.4168	Col-0 -Pi 2 days	1	108	27	0.25	FALSE	7
APXS_ARATH	11.5493	Col-0 -Pi 2 days	2	108	24	0.333333	FALSE	10
APXS_ARATH	11.7614	Col-0 -Pi 2 days	3	108	27	0.25	FALSE	7
APXS_ARATH	11.6156	Col-0 -Pi 4 days	1	108	24	0.333333	FALSE	10
APXS_ARATH	12.1803	Col-0 -Pi 4 days	2	108	27	0.25	FALSE	7
APXS_ARATH	11.626	Col-0 -Pi 4 days	3	108	24	0.333333	FALSE	10
APXS_ARATH	11.9235	Col-0 control 2 days	1	108	27	0.25	FALSE	7
APXS_ARATH	12.0619	Col-0 control 2 days	2	108	34	0.0555556	FALSE	0
APXS_ARATH	11.9114	Col-0 control 2 days	3	108	34	0.0555556	FALSE	0
APXS_ARATH	11.2013	Col-0 control 4 days	1	108	27	0.25	FALSE	7
APXS_ARATH	11.7614	Col-0 control 4 days	2	108	34	0.0555556	FALSE	0
APXS_ARATH	11.3185	Col-0 control 4 days	3	108	31	0.138889	FALSE	3
APXS_ARATH	12.0315	amiR-KIN10/11-3 -Pi 2 days	1	108	34	0.0555556	FALSE	0
APXS_ARATH	11.3035	amiR-KIN10/11-3 -Pi 2 days	2	108	34	0.0555556	FALSE	0
APXS_ARATH	11.907	amiR-KIN10/11-3 -Pi 2 days	3	108	27	0.25	FALSE	7
APXS_ARATH	11.5193	amiR-KIN10/11-3 -Pi 4 days	1	108	27	0.25	FALSE	7
APXS_ARATH	11.7459	amiR-KIN10/11-3 -Pi 4 days	2	108	27	0.25	FALSE	7
APXS_ARATH	11.5805	amiR-KIN10/11-3 -Pi 4 days	3	108	27	0.25	FALSE	7
APXS_ARATH	12.1812	amiR-KIN10/11-3 control 2 days	1	108	34	0.0555556	FALSE	0
APXS_ARATH	11.8056	amiR-KIN10/11-3 control 2 days	2	108	27	0.25	FALSE	7
APXS_ARATH	11.7089	amiR-KIN10/11-3 control 2 days	3	108	27	0.25	FALSE	7
APXS_ARATH	11.3472	amiR-KIN10/11-3 control 4 days	1	108	27	0.25	FALSE	7
APXS_ARATH	11.9495	amiR-KIN10/11-3 control 4 days	2	108	27	0.25	FALSE	7
APXS_ARATH	11.8425	amiR-KIN10/11-3 control 4 days	3	108	26	0.277778	FALSE	8
APXS_ARATH	11.8446	sesquiα2-1 -Pi 2 days	1	108	34	0.0555556	FALSE	0
APXS_ARATH	11.6911	sesquiα2-1 -Pi 2 days	2	108	27	0.25	FALSE	7
APXS_ARATH	11.6057	sesquiα2-1 -Pi 2 days	3	108	27	0.25	FALSE	7
APXS_ARATH	11.8261	sesquiα2-1 -Pi 4 days	1	108	27	0.25	FALSE	7
APXS_ARATH	11.7368	sesquiα2-1 -Pi 4 days	2	108	27	0.25	FALSE	7
APXS_ARATH	11.7218	sesquiα2-1 -Pi 4 days	3	108	27	0.25	FALSE	7
APXS_ARATH	12.2694	sesquiα2-1 control 2 days	1	108	31	0.138889	FALSE	3
APXS_ARATH	11.0439	sesquiα2-1 control 2 days	2	108	27	0.25	FALSE	7
APXS_ARATH	11.7785	sesquiα2-1 control 2 days	3	108	27	0.25	FALSE	7
APXS_ARATH	11.6054	sesquiα2-1 control 4 days	1	108	27	0.25	FALSE	7
APXS_ARATH	11.773	sesquiα2-1 control 4 days	2	108	27	0.25	FALSE	7
APXS_ARATH	11.5405	sesquiα2-1 control 4 days	3	108	27	0.25	FALSE	7
APXS_ARATH	11.6431	SnRK1α1-OE -Pi 2 days	1	108	31	0.138889	FALSE	3
APXS_ARATH	11.1505	SnRK1α1-OE -Pi 2 days	2	108	27	0.25	FALSE	7
APXS_ARATH	11.7351	SnRK1α1-OE -Pi 2 days	3	108	34	0.0555556	FALSE	0
APXS_ARATH	11.5944	SnRK1α1-OE -Pi 4 days	1	108	34	0.0555556	FALSE	0
APXS_ARATH	11.3271	SnRK1α1-OE -Pi 4 days	2	108	27	0.25	FALSE	7
APXS_ARATH	11.6647	SnRK1α1-OE -Pi 4 days	3	108	27	0.25	FALSE	7
APXS_ARATH	11.1118	SnRK1α1-OE control 2 days	1	108	27	0.25	FALSE	7
APXS_ARATH	11.2975	SnRK1α1-OE control 2 days	2	108	27	0.25	FALSE	7
APXS_ARATH	11.6109	SnRK1α1-OE control 2 days	3	108	27	0.25	FALSE	7
APXS_ARATH	11.6464	SnRK1α1-OE control 4 days	1	108	27	0.25	FALSE	7
APXS_ARATH	11.3462	SnRK1α1-OE control 4 days	2	108	24	0.333333	FALSE	10
APXS_ARATH	11.6828	SnRK1α1-OE control 4 days	3	108	27	0.25	FALSE	7
APXT_ARATH	12.378	Col-0 -Pi 2 days	1	108	36	0	FALSE	0
APXT_ARATH	12.6068	Col-0 -Pi 2 days	2	108	34	0.0555556	FALSE	2
APXT_ARATH	12.561	Col-0 -Pi 2 days	3	108	36	0	FALSE	0
APXT_ARATH	13.163	Col-0 -Pi 4 days	1	108	34	0.0555556	FALSE	2
APXT_ARATH	12.9942	Col-0 -Pi 4 days	2	108	36	0	FALSE	0
APXT_ARATH	12.7022	Col-0 -Pi 4 days	3	108	34	0.0555556	FALSE	2
APXT_ARATH	12.8126	Col-0 control 2 days	1	108	36	0	FALSE	0
APXT_ARATH	12.4908	Col-0 control 2 days	2	108	36	0	FALSE	0
APXT_ARATH	12.4793	Col-0 control 2 days	3	108	36	0	FALSE	0
APXT_ARATH	12.2804	Col-0 control 4 days	1	108	36	0	FALSE	0
APXT_ARATH	12.3964	Col-0 control 4 days	2	108	36	0	FALSE	0
APXT_ARATH	12.0165	Col-0 control 4 days	3	108	36	0	FALSE	0
APXT_ARATH	12.3817	amiR-KIN10/11-3 -Pi 2 days	1	108	36	0	FALSE	0
APXT_ARATH	12.2466	amiR-KIN10/11-3 -Pi 2 days	2	108	36	0	FALSE	0
APXT_ARATH	12.7468	amiR-KIN10/11-3 -Pi 2 days	3	108	36	0	FALSE	0
APXT_ARATH	12.5243	amiR-KIN10/11-3 -Pi 4 days	1	108	36	0	FALSE	0
APXT_ARATH	12.4801	amiR-KIN10/11-3 -Pi 4 days	2	108	36	0	FALSE	0
APXT_ARATH	12.666	amiR-KIN10/11-3 -Pi 4 days	3	108	36	0	FALSE	0
APXT_ARATH	12.9618	amiR-KIN10/11-3 control 2 days	1	108	36	0	FALSE	0
APXT_ARATH	12.447	amiR-KIN10/11-3 control 2 days	2	108	36	0	FALSE	0
APXT_ARATH	12.563	amiR-KIN10/11-3 control 2 days	3	108	36	0	FALSE	0
APXT_ARATH	12.6492	amiR-KIN10/11-3 control 4 days	1	108	36	0	FALSE	0
APXT_ARATH	12.8012	amiR-KIN10/11-3 control 4 days	2	108	36	0	FALSE	0
APXT_ARATH	12.7358	amiR-KIN10/11-3 control 4 days	3	108	36	0	FALSE	0
APXT_ARATH	12.4613	sesquiα2-1 -Pi 2 days	1	108	36	0	FALSE	0
APXT_ARATH	12.4668	sesquiα2-1 -Pi 2 days	2	108	36	0	FALSE	0
APXT_ARATH	12.5245	sesquiα2-1 -Pi 2 days	3	108	36	0	FALSE	0
APXT_ARATH	13.3563	sesquiα2-1 -Pi 4 days	1	108	36	0	FALSE	0
APXT_ARATH	12.8714	sesquiα2-1 -Pi 4 days	2	108	36	0	FALSE	0
APXT_ARATH	13.7013	sesquiα2-1 -Pi 4 days	3	108	36	0	FALSE	0
APXT_ARATH	12.5689	sesquiα2-1 control 2 days	1	108	34	0.0555556	FALSE	2
APXT_ARATH	11.8358	sesquiα2-1 control 2 days	2	108	36	0	FALSE	0
APXT_ARATH	12.8983	sesquiα2-1 control 2 days	3	108	36	0	FALSE	0
APXT_ARATH	12.5715	sesquiα2-1 control 4 days	1	108	36	0	FALSE	0
APXT_ARATH	12.6224	sesquiα2-1 control 4 days	2	108	36	0	FALSE	0
APXT_ARATH	12.5957	sesquiα2-1 control 4 days	3	108	36	0	FALSE	0
APXT_ARATH	12.573	SnRK1α1-OE -Pi 2 days	1	108	34	0.0555556	FALSE	2
APXT_ARATH	12.5408	SnRK1α1-OE -Pi 2 days	2	108	36	0	FALSE	0
APXT_ARATH	12.6848	SnRK1α1-OE -Pi 2 days	3	108	36	0	FALSE	0
APXT_ARATH	12.846	SnRK1α1-OE -Pi 4 days	1	108	36	0	FALSE	0
APXT_ARATH	12.7106	SnRK1α1-OE -Pi 4 days	2	108	36	0	FALSE	0
APXT_ARATH	12.6707	SnRK1α1-OE -Pi 4 days	3	108	36	0	FALSE	0
APXT_ARATH	12.3002	SnRK1α1-OE control 2 days	1	108	36	0	FALSE	0
APXT_ARATH	12.725	SnRK1α1-OE control 2 days	2	108	36	0	FALSE	0
APXT_ARATH	12.7104	SnRK1α1-OE control 2 days	3	108	36	0	FALSE	0
APXT_ARATH	12.6485	SnRK1α1-OE control 4 days	1	108	36	0	FALSE	0
APXT_ARATH	12.5007	SnRK1α1-OE control 4 days	2	108	34	0.0555556	FALSE	2
APXT_ARATH	13.0077	SnRK1α1-OE control 4 days	3	108	36	0	FALSE	0
APY1_ARATH	6.83104	Col-0 -Pi 2 days	2	108	22	0.388889	FALSE	14
APY1_ARATH	6.40909	Col-0 -Pi 2 days	3	108	21	0.416667	FALSE	15
APY1_ARATH	6.69015	Col-0 -Pi 4 days	2	108	21	0.416667	FALSE	15
APY1_ARATH	4.97963	Col-0 -Pi 4 days	3	108	9	0.75	TRUE	27
APY1_ARATH	6.53909	Col-0 control 2 days	1	108	22	0.388889	FALSE	14
APY1_ARATH	6.40896	Col-0 control 2 days	3	108	20	0.444444	FALSE	16
APY1_ARATH	5.38534	amiR-KIN10/11-3 -Pi 2 days	3	108	10	0.722222	TRUE	26
APY1_ARATH	5.64479	amiR-KIN10/11-3 -Pi 4 days	2	108	11	0.694444	TRUE	25
APY1_ARATH	7.01907	amiR-KIN10/11-3 control 2 days	1	108	22	0.388889	FALSE	14
APY1_ARATH	6.94611	amiR-KIN10/11-3 control 2 days	2	108	23	0.361111	FALSE	13
APY1_ARATH	5.75768	amiR-KIN10/11-3 control 2 days	3	108	12	0.666667	TRUE	24
APY1_ARATH	6.58834	amiR-KIN10/11-3 control 4 days	1	108	21	0.416667	FALSE	15
APY1_ARATH	6.94008	amiR-KIN10/11-3 control 4 days	2	108	22	0.388889	FALSE	14
APY1_ARATH	5.64608	amiR-KIN10/11-3 control 4 days	3	108	10	0.722222	TRUE	26
APY1_ARATH	5.31498	sesquiα2-1 -Pi 2 days	1	108	9	0.75	TRUE	27
APY1_ARATH	5.39477	sesquiα2-1 -Pi 2 days	2	108	10	0.722222	TRUE	26
APY1_ARATH	5.16617	sesquiα2-1 -Pi 2 days	3	108	9	0.75	TRUE	27
APY1_ARATH	5.69943	sesquiα2-1 -Pi 4 days	1	108	12	0.666667	TRUE	24
APY1_ARATH	5.66429	sesquiα2-1 -Pi 4 days	2	108	12	0.666667	TRUE	24
APY1_ARATH	6.94343	sesquiα2-1 -Pi 4 days	3	108	23	0.361111	FALSE	13
APY1_ARATH	6.9499	sesquiα2-1 control 2 days	1	108	21	0.416667	FALSE	15
APY1_ARATH	5.02874	sesquiα2-1 control 2 days	2	108	8	0.777778	TRUE	28
APY1_ARATH	6.82961	sesquiα2-1 control 2 days	3	108	21	0.416667	FALSE	15
APY1_ARATH	5.04396	sesquiα2-1 control 4 days	1	108	9	0.75	TRUE	27
APY1_ARATH	5.28237	sesquiα2-1 control 4 days	2	108	11	0.694444	TRUE	25
APY1_ARATH	5.22959	sesquiα2-1 control 4 days	3	108	10	0.722222	TRUE	26
APY1_ARATH	5.06306	SnRK1α1-OE -Pi 2 days	1	108	9	0.75	TRUE	27
APY1_ARATH	5.4401	SnRK1α1-OE -Pi 2 days	3	108	11	0.694444	TRUE	25
APY1_ARATH	5.25148	SnRK1α1-OE -Pi 4 days	1	108	9	0.75	TRUE	27
APY1_ARATH	6.94466	SnRK1α1-OE -Pi 4 days	2	108	22	0.388889	FALSE	14
APY1_ARATH	5.38093	SnRK1α1-OE -Pi 4 days	3	108	12	0.666667	TRUE	24
APY1_ARATH	5.21222	SnRK1α1-OE control 2 days	2	108	10	0.722222	TRUE	26
APY1_ARATH	5.5567	SnRK1α1-OE control 2 days	3	108	10	0.722222	TRUE	26
APY1_ARATH	5.26487	SnRK1α1-OE control 4 days	1	108	9	0.75	TRUE	27
APY1_ARATH	5.48158	SnRK1α1-OE control 4 days	2	108	12	0.666667	TRUE	24
APY1_ARATH	5.8652	SnRK1α1-OE control 4 days	3	108	12	0.666667	TRUE	24
APY2_ARATH	7.34351	Col-0 -Pi 2 days	1	108	7	0.805556	TRUE	29
APY2_ARATH	8.9267	Col-0 -Pi 2 days	2	108	22	0.388889	FALSE	14
APY2_ARATH	9.19324	Col-0 -Pi 2 days	3	108	28	0.222222	FALSE	8
APY2_ARATH	8.2169	Col-0 -Pi 4 days	1	108	16	0.555556	TRUE	20
APY2_ARATH	8.99779	Col-0 -Pi 4 days	2	108	22	0.388889	FALSE	14
APY2_ARATH	8.60014	Col-0 -Pi 4 days	3	108	22	0.388889	FALSE	14
APY2_ARATH	8.81714	Col-0 control 2 days	1	108	22	0.388889	FALSE	14
APY2_ARATH	8.34033	Col-0 control 2 days	2	108	16	0.555556	TRUE	20
APY2_ARATH	8.72221	Col-0 control 2 days	3	108	22	0.388889	FALSE	14
APY2_ARATH	7.77851	Col-0 control 4 days	1	108	13	0.638889	TRUE	23
APY2_ARATH	8.16082	Col-0 control 4 days	2	108	16	0.555556	TRUE	20
APY2_ARATH	7.61074	Col-0 control 4 days	3	108	9	0.75	TRUE	27
APY2_ARATH	9.14194	amiR-KIN10/11-3 -Pi 2 days	1	108	28	0.222222	FALSE	8
APY2_ARATH	8.73139	amiR-KIN10/11-3 -Pi 2 days	2	108	22	0.388889	FALSE	14
APY2_ARATH	9.17567	amiR-KIN10/11-3 -Pi 2 days	3	108	22	0.388889	FALSE	14
APY2_ARATH	8.6171	amiR-KIN10/11-3 -Pi 4 days	1	108	22	0.388889	FALSE	14
APY2_ARATH	8.8098	amiR-KIN10/11-3 -Pi 4 days	2	108	22	0.388889	FALSE	14
APY2_ARATH	9.03807	amiR-KIN10/11-3 -Pi 4 days	3	108	22	0.388889	FALSE	14
APY2_ARATH	8.95294	amiR-KIN10/11-3 control 2 days	1	108	22	0.388889	FALSE	14
APY2_ARATH	9.07946	amiR-KIN10/11-3 control 2 days	2	108	22	0.388889	FALSE	14
APY2_ARATH	9.35345	amiR-KIN10/11-3 control 2 days	3	108	28	0.222222	FALSE	8
APY2_ARATH	9.08753	amiR-KIN10/11-3 control 4 days	1	108	22	0.388889	FALSE	14
APY2_ARATH	9.18129	amiR-KIN10/11-3 control 4 days	2	108	24	0.333333	FALSE	12
APY2_ARATH	9.082	amiR-KIN10/11-3 control 4 days	3	108	22	0.388889	FALSE	14
APY2_ARATH	9.01482	sesquiα2-1 -Pi 2 days	1	108	28	0.222222	FALSE	8
APY2_ARATH	9.18738	sesquiα2-1 -Pi 2 days	2	108	22	0.388889	FALSE	14
APY2_ARATH	9.22467	sesquiα2-1 -Pi 2 days	3	108	22	0.388889	FALSE	14
APY2_ARATH	8.67294	sesquiα2-1 -Pi 4 days	1	108	22	0.388889	FALSE	14
APY2_ARATH	8.96011	sesquiα2-1 -Pi 4 days	2	108	22	0.388889	FALSE	14
APY2_ARATH	9.06625	sesquiα2-1 -Pi 4 days	3	108	21	0.416667	FALSE	15
APY2_ARATH	9.24285	sesquiα2-1 control 2 days	1	108	22	0.388889	FALSE	14
APY2_ARATH	8.63054	sesquiα2-1 control 2 days	2	108	22	0.388889	FALSE	14
APY2_ARATH	8.73018	sesquiα2-1 control 2 days	3	108	21	0.416667	FALSE	15
APY2_ARATH	8.92086	sesquiα2-1 control 4 days	1	108	22	0.388889	FALSE	14
APY2_ARATH	9.11084	sesquiα2-1 control 4 days	2	108	22	0.388889	FALSE	14
APY2_ARATH	8.95239	sesquiα2-1 control 4 days	3	108	22	0.388889	FALSE	14
APY2_ARATH	8.78609	SnRK1α1-OE -Pi 2 days	1	108	22	0.388889	FALSE	14
APY2_ARATH	8.60353	SnRK1α1-OE -Pi 2 days	2	108	22	0.388889	FALSE	14
APY2_ARATH	9.05021	SnRK1α1-OE -Pi 2 days	3	108	22	0.388889	FALSE	14
APY2_ARATH	8.88431	SnRK1α1-OE -Pi 4 days	1	108	22	0.388889	FALSE	14
APY2_ARATH	8.32416	SnRK1α1-OE -Pi 4 days	2	108	13	0.638889	TRUE	23
APY2_ARATH	9.04744	SnRK1α1-OE -Pi 4 days	3	108	22	0.388889	FALSE	14
APY2_ARATH	8.75158	SnRK1α1-OE control 2 days	1	108	22	0.388889	FALSE	14
APY2_ARATH	8.80807	SnRK1α1-OE control 2 days	2	108	22	0.388889	FALSE	14
APY2_ARATH	8.91775	SnRK1α1-OE control 2 days	3	108	22	0.388889	FALSE	14
APY2_ARATH	9.15052	SnRK1α1-OE control 4 days	1	108	28	0.222222	FALSE	8
APY2_ARATH	8.41879	SnRK1α1-OE control 4 days	2	108	16	0.555556	TRUE	20
APY2_ARATH	8.73311	SnRK1α1-OE control 4 days	3	108	18	0.5	TRUE	18
APY3_ARATH	8.07574	Col-0 -Pi 4 days	1	108	17	0.527778	TRUE	7
APY3_ARATH	6.8255	amiR-KIN10/11-3 -Pi 2 days	3	108	7	0.805556	TRUE	17
APY3_ARATH	6.81882	amiR-KIN10/11-3 control 4 days	3	108	7	0.805556	TRUE	17
APY3_ARATH	7.52192	sesquiα2-1 -Pi 4 days	1	108	10	0.722222	TRUE	14
APY3_ARATH	6.74579	sesquiα2-1 -Pi 4 days	2	108	7	0.805556	TRUE	17
APY3_ARATH	6.79766	sesquiα2-1 -Pi 4 days	3	108	7	0.805556	TRUE	17
APY3_ARATH	6.59479	sesquiα2-1 control 4 days	1	108	7	0.805556	TRUE	17
APY3_ARATH	7.11037	SnRK1α1-OE -Pi 4 days	1	108	10	0.722222	TRUE	14
APY5_ARATH	7.19687	Col-0 -Pi 2 days	1	108	13	0.638889	TRUE	23
APY5_ARATH	9.02359	Col-0 -Pi 2 days	2	108	25	0.305556	FALSE	11
APY5_ARATH	7.45849	Col-0 -Pi 2 days	3	108	13	0.638889	TRUE	23
APY5_ARATH	9.43617	Col-0 -Pi 4 days	1	108	25	0.305556	FALSE	11
APY5_ARATH	9.14667	Col-0 -Pi 4 days	2	108	24	0.333333	FALSE	12
APY5_ARATH	8.64709	Col-0 -Pi 4 days	3	108	22	0.388889	FALSE	14
APY5_ARATH	7.81373	Col-0 control 2 days	1	108	13	0.638889	TRUE	23
APY5_ARATH	7.65784	Col-0 control 2 days	2	108	13	0.638889	TRUE	23
APY5_ARATH	7.66967	Col-0 control 2 days	3	108	13	0.638889	TRUE	23
APY5_ARATH	7.45576	Col-0 control 4 days	1	108	13	0.638889	TRUE	23
APY5_ARATH	7.24572	Col-0 control 4 days	2	108	10	0.722222	TRUE	26
APY5_ARATH	6.80641	Col-0 control 4 days	3	108	10	0.722222	TRUE	26
APY5_ARATH	9.02745	amiR-KIN10/11-3 -Pi 2 days	1	108	25	0.305556	FALSE	11
APY5_ARATH	8.8698	amiR-KIN10/11-3 -Pi 2 days	2	108	25	0.305556	FALSE	11
APY5_ARATH	9.6284	amiR-KIN10/11-3 -Pi 2 days	3	108	25	0.305556	FALSE	11
APY5_ARATH	9.1883	amiR-KIN10/11-3 -Pi 4 days	1	108	25	0.305556	FALSE	11
APY5_ARATH	9.51116	amiR-KIN10/11-3 -Pi 4 days	2	108	25	0.305556	FALSE	11
APY5_ARATH	8.84694	amiR-KIN10/11-3 -Pi 4 days	3	108	23	0.361111	FALSE	13
APY5_ARATH	9.44833	amiR-KIN10/11-3 control 2 days	1	108	25	0.305556	FALSE	11
APY5_ARATH	9.36851	amiR-KIN10/11-3 control 2 days	2	108	25	0.305556	FALSE	11
APY5_ARATH	8.8079	amiR-KIN10/11-3 control 2 days	3	108	25	0.305556	FALSE	11
APY5_ARATH	9.12511	amiR-KIN10/11-3 control 4 days	1	108	25	0.305556	FALSE	11
APY5_ARATH	9.62897	amiR-KIN10/11-3 control 4 days	2	108	25	0.305556	FALSE	11
APY5_ARATH	9.4386	amiR-KIN10/11-3 control 4 days	3	108	25	0.305556	FALSE	11
APY5_ARATH	9.10339	sesquiα2-1 -Pi 2 days	1	108	25	0.305556	FALSE	11
APY5_ARATH	9.27625	sesquiα2-1 -Pi 2 days	2	108	25	0.305556	FALSE	11
APY5_ARATH	9.37216	sesquiα2-1 -Pi 2 days	3	108	25	0.305556	FALSE	11
APY5_ARATH	10.0605	sesquiα2-1 -Pi 4 days	1	108	36	0	FALSE	0
APY5_ARATH	9.12589	sesquiα2-1 -Pi 4 days	2	108	25	0.305556	FALSE	11
APY5_ARATH	9.61826	sesquiα2-1 -Pi 4 days	3	108	25	0.305556	FALSE	11
APY5_ARATH	9.07461	sesquiα2-1 control 2 days	1	108	25	0.305556	FALSE	11
APY5_ARATH	8.22472	sesquiα2-1 control 2 days	2	108	23	0.361111	FALSE	13
APY5_ARATH	7.94021	sesquiα2-1 control 2 days	3	108	13	0.638889	TRUE	23
APY5_ARATH	8.74504	sesquiα2-1 control 4 days	1	108	25	0.305556	FALSE	11
APY5_ARATH	7.47591	sesquiα2-1 control 4 days	2	108	13	0.638889	TRUE	23
APY5_ARATH	7.3032	sesquiα2-1 control 4 days	3	108	10	0.722222	TRUE	26
APY5_ARATH	8.37951	SnRK1α1-OE -Pi 2 days	1	108	22	0.388889	FALSE	14
APY5_ARATH	8.9268	SnRK1α1-OE -Pi 2 days	2	108	25	0.305556	FALSE	11
APY5_ARATH	8.6779	SnRK1α1-OE -Pi 2 days	3	108	25	0.305556	FALSE	11
APY5_ARATH	9.60516	SnRK1α1-OE -Pi 4 days	1	108	35	0.0277778	FALSE	1
APY5_ARATH	8.01206	SnRK1α1-OE -Pi 4 days	2	108	13	0.638889	TRUE	23
APY5_ARATH	9.25878	SnRK1α1-OE -Pi 4 days	3	108	35	0.0277778	FALSE	1
APY5_ARATH	7.46848	SnRK1α1-OE control 2 days	1	108	13	0.638889	TRUE	23
APY5_ARATH	8.87572	SnRK1α1-OE control 2 days	2	108	25	0.305556	FALSE	11
APY5_ARATH	9.15061	SnRK1α1-OE control 2 days	3	108	25	0.305556	FALSE	11
APY5_ARATH	7.51875	SnRK1α1-OE control 4 days	1	108	13	0.638889	TRUE	23
APY5_ARATH	6.82516	SnRK1α1-OE control 4 days	2	108	10	0.722222	TRUE	26
APY5_ARATH	9.34263	SnRK1α1-OE control 4 days	3	108	25	0.305556	FALSE	11
APY7_ARATH	7.25485	Col-0 -Pi 4 days	1	48	11	0.3125	FALSE	0
APY7_ARATH	7.48844	amiR-KIN10/11-3 control 2 days	1	48	9	0.4375	FALSE	2
APY7_ARATH	6.89741	amiR-KIN10/11-3 control 4 days	2	48	9	0.4375	FALSE	2
APY7_ARATH	7.31519	sesquiα2-1 -Pi 4 days	1	48	9	0.4375	FALSE	2
APY7_ARATH	6.65049	sesquiα2-1 -Pi 4 days	3	48	11	0.3125	FALSE	0
ARAD1_ARATH	7.51683	Col-0 -Pi 2 days	1	99	12	0.636364	TRUE	12
ARAD1_ARATH	7.33525	Col-0 -Pi 2 days	3	99	12	0.636364	TRUE	12
ARAD1_ARATH	7.87787	Col-0 -Pi 4 days	1	99	12	0.636364	TRUE	12
ARAD1_ARATH	7.06213	Col-0 -Pi 4 days	2	99	10	0.69697	TRUE	14
ARAD1_ARATH	7.60176	Col-0 -Pi 4 days	3	99	12	0.636364	TRUE	12
ARAD1_ARATH	7.68574	Col-0 control 2 days	1	99	12	0.636364	TRUE	12
ARAD1_ARATH	7.96686	Col-0 control 2 days	2	99	12	0.636364	TRUE	12
ARAD1_ARATH	7.62355	Col-0 control 2 days	3	99	11	0.666667	TRUE	13
ARAD1_ARATH	7.30709	Col-0 control 4 days	1	99	11	0.666667	TRUE	13
ARAD1_ARATH	6.9815	amiR-KIN10/11-3 -Pi 2 days	1	99	10	0.69697	TRUE	14
ARAD1_ARATH	7.39017	amiR-KIN10/11-3 -Pi 2 days	3	99	11	0.666667	TRUE	13
ARAD1_ARATH	7.2493	amiR-KIN10/11-3 -Pi 4 days	1	99	11	0.666667	TRUE	13
ARAD1_ARATH	7.45953	amiR-KIN10/11-3 -Pi 4 days	2	99	12	0.636364	TRUE	12
ARAD1_ARATH	8.63435	amiR-KIN10/11-3 control 2 days	1	99	23	0.30303	FALSE	1
ARAD1_ARATH	7.35313	amiR-KIN10/11-3 control 2 days	2	99	12	0.636364	TRUE	12
ARAD1_ARATH	8.70448	amiR-KIN10/11-3 control 2 days	3	99	22	0.333333	FALSE	2
ARAD1_ARATH	7.12941	amiR-KIN10/11-3 control 4 days	1	99	11	0.666667	TRUE	13
ARAD1_ARATH	7.6722	amiR-KIN10/11-3 control 4 days	2	99	11	0.666667	TRUE	13
ARAD1_ARATH	7.5744	amiR-KIN10/11-3 control 4 days	3	99	11	0.666667	TRUE	13
ARAD1_ARATH	7.43308	sesquiα2-1 -Pi 2 days	2	99	12	0.636364	TRUE	12
ARAD1_ARATH	8.78879	sesquiα2-1 -Pi 2 days	3	99	23	0.30303	FALSE	1
ARAD1_ARATH	8.64807	sesquiα2-1 -Pi 4 days	1	99	22	0.333333	FALSE	2
ARAD1_ARATH	7.40805	sesquiα2-1 -Pi 4 days	2	99	12	0.636364	TRUE	12
ARAD1_ARATH	9.05128	sesquiα2-1 -Pi 4 days	3	99	24	0.272727	FALSE	0
ARAD1_ARATH	7.3878	sesquiα2-1 control 2 days	1	99	12	0.636364	TRUE	12
ARAD1_ARATH	8.93881	sesquiα2-1 control 2 days	3	99	24	0.272727	FALSE	0
ARAD1_ARATH	7.59555	sesquiα2-1 control 4 days	1	99	11	0.666667	TRUE	13
ARAD1_ARATH	7.31934	sesquiα2-1 control 4 days	3	99	11	0.666667	TRUE	13
ARAD1_ARATH	7.51014	SnRK1α1-OE -Pi 2 days	1	99	12	0.636364	TRUE	12
ARAD1_ARATH	8.21207	SnRK1α1-OE -Pi 2 days	3	99	21	0.363636	FALSE	3
ARAD1_ARATH	7.76673	SnRK1α1-OE -Pi 4 days	1	99	12	0.636364	TRUE	12
ARAD1_ARATH	7.63752	SnRK1α1-OE -Pi 4 days	2	99	12	0.636364	TRUE	12
ARAD1_ARATH	7.71715	SnRK1α1-OE -Pi 4 days	3	99	12	0.636364	TRUE	12
ARAD1_ARATH	8.63453	SnRK1α1-OE control 2 days	1	99	22	0.333333	FALSE	2
ARAD1_ARATH	7.21769	SnRK1α1-OE control 2 days	2	99	11	0.666667	TRUE	13
ARAD1_ARATH	7.48182	SnRK1α1-OE control 4 days	1	99	12	0.636364	TRUE	12
ARAD1_ARATH	7.81358	SnRK1α1-OE control 4 days	3	99	12	0.636364	TRUE	12
ARAD2_ARATH	8.32593	amiR-KIN10/11-3 control 4 days	3	36	11	0.0833333	FALSE	0
ARAD2_ARATH	7.90058	SnRK1α1-OE -Pi 4 days	3	36	11	0.0833333	FALSE	0
ARAD2_ARATH	8.26877	SnRK1α1-OE control 4 days	3	36	11	0.0833333	FALSE	0
ARAE3_ARATH	9.09187	Col-0 -Pi 2 days	3	36	11	0.0833333	FALSE	0
ARAE3_ARATH	8.83491	sesquiα2-1 -Pi 4 days	2	36	11	0.0833333	FALSE	0
ARAK_ARATH	10.7861	Col-0 -Pi 2 days	1	108	27	0.25	FALSE	6
ARAK_ARATH	11.2272	Col-0 -Pi 2 days	2	108	32	0.111111	FALSE	1
ARAK_ARATH	10.9856	Col-0 -Pi 2 days	3	108	30	0.166667	FALSE	3
ARAK_ARATH	11.445	Col-0 -Pi 4 days	1	108	28	0.222222	FALSE	5
ARAK_ARATH	10.9682	Col-0 -Pi 4 days	2	108	31	0.138889	FALSE	2
ARAK_ARATH	10.8606	Col-0 -Pi 4 days	3	108	29	0.194444	FALSE	4
ARAK_ARATH	11.3135	Col-0 control 2 days	1	108	33	0.0833333	FALSE	0
ARAK_ARATH	11.0147	Col-0 control 2 days	2	108	31	0.138889	FALSE	2
ARAK_ARATH	10.8539	Col-0 control 2 days	3	108	31	0.138889	FALSE	2
ARAK_ARATH	10.7693	Col-0 control 4 days	1	108	31	0.138889	FALSE	2
ARAK_ARATH	10.6712	Col-0 control 4 days	2	108	30	0.166667	FALSE	3
ARAK_ARATH	10.6727	Col-0 control 4 days	3	108	31	0.138889	FALSE	2
ARAK_ARATH	10.6895	amiR-KIN10/11-3 -Pi 2 days	1	108	31	0.138889	FALSE	2
ARAK_ARATH	11.0124	amiR-KIN10/11-3 -Pi 2 days	2	108	32	0.111111	FALSE	1
ARAK_ARATH	11.0515	amiR-KIN10/11-3 -Pi 2 days	3	108	31	0.138889	FALSE	2
ARAK_ARATH	10.6619	amiR-KIN10/11-3 -Pi 4 days	1	108	29	0.194444	FALSE	4
ARAK_ARATH	10.9128	amiR-KIN10/11-3 -Pi 4 days	2	108	33	0.0833333	FALSE	0
ARAK_ARATH	11.0402	amiR-KIN10/11-3 -Pi 4 days	3	108	32	0.111111	FALSE	1
ARAK_ARATH	11.2515	amiR-KIN10/11-3 control 2 days	1	108	23	0.361111	FALSE	10
ARAK_ARATH	11.1235	amiR-KIN10/11-3 control 2 days	2	108	32	0.111111	FALSE	1
ARAK_ARATH	11.0579	amiR-KIN10/11-3 control 2 days	3	108	32	0.111111	FALSE	1
ARAK_ARATH	11.0055	amiR-KIN10/11-3 control 4 days	1	108	28	0.222222	FALSE	5
ARAK_ARATH	11.2153	amiR-KIN10/11-3 control 4 days	2	108	32	0.111111	FALSE	1
ARAK_ARATH	11.3599	amiR-KIN10/11-3 control 4 days	3	108	32	0.111111	FALSE	1
ARAK_ARATH	10.7598	sesquiα2-1 -Pi 2 days	1	108	27	0.25	FALSE	6
ARAK_ARATH	10.8516	sesquiα2-1 -Pi 2 days	2	108	32	0.111111	FALSE	1
ARAK_ARATH	10.7754	sesquiα2-1 -Pi 2 days	3	108	28	0.222222	FALSE	5
ARAK_ARATH	11.2925	sesquiα2-1 -Pi 4 days	1	108	29	0.194444	FALSE	4
ARAK_ARATH	10.9109	sesquiα2-1 -Pi 4 days	2	108	31	0.138889	FALSE	2
ARAK_ARATH	11.4388	sesquiα2-1 -Pi 4 days	3	108	30	0.166667	FALSE	3
ARAK_ARATH	11.2016	sesquiα2-1 control 2 days	1	108	31	0.138889	FALSE	2
ARAK_ARATH	10.6321	sesquiα2-1 control 2 days	2	108	27	0.25	FALSE	6
ARAK_ARATH	11.1392	sesquiα2-1 control 2 days	3	108	28	0.222222	FALSE	5
ARAK_ARATH	10.8418	sesquiα2-1 control 4 days	1	108	31	0.138889	FALSE	2
ARAK_ARATH	10.8896	sesquiα2-1 control 4 days	2	108	31	0.138889	FALSE	2
ARAK_ARATH	10.9002	sesquiα2-1 control 4 days	3	108	32	0.111111	FALSE	1
ARAK_ARATH	11.0941	SnRK1α1-OE -Pi 2 days	1	108	31	0.138889	FALSE	2
ARAK_ARATH	10.8381	SnRK1α1-OE -Pi 2 days	2	108	31	0.138889	FALSE	2
ARAK_ARATH	10.8555	SnRK1α1-OE -Pi 2 days	3	108	28	0.222222	FALSE	5
ARAK_ARATH	10.9783	SnRK1α1-OE -Pi 4 days	1	108	32	0.111111	FALSE	1
ARAK_ARATH	11.0949	SnRK1α1-OE -Pi 4 days	2	108	28	0.222222	FALSE	5
ARAK_ARATH	10.8884	SnRK1α1-OE -Pi 4 days	3	108	28	0.222222	FALSE	5
ARAK_ARATH	11.181	SnRK1α1-OE control 2 days	1	108	30	0.166667	FALSE	3
ARAK_ARATH	11.2765	SnRK1α1-OE control 2 days	2	108	31	0.138889	FALSE	2
ARAK_ARATH	11.0276	SnRK1α1-OE control 2 days	3	108	28	0.222222	FALSE	5
ARAK_ARATH	11.066	SnRK1α1-OE control 4 days	1	108	32	0.111111	FALSE	1
ARAK_ARATH	10.8283	SnRK1α1-OE control 4 days	2	108	31	0.138889	FALSE	2
ARAK_ARATH	11.4034	SnRK1α1-OE control 4 days	3	108	31	0.138889	FALSE	2
ARAS2_ARATH	9.28906	Col-0 -Pi 2 days	1	108	27	0.25	FALSE	4
ARAS2_ARATH	9.77294	Col-0 -Pi 2 days	2	108	27	0.25	FALSE	4
ARAS2_ARATH	9.40612	Col-0 -Pi 2 days	3	108	24	0.333333	FALSE	7
ARAS2_ARATH	8.67204	Col-0 -Pi 4 days	1	108	18	0.5	TRUE	13
ARAS2_ARATH	9.32188	Col-0 -Pi 4 days	2	108	24	0.333333	FALSE	7
ARAS2_ARATH	9.28635	Col-0 -Pi 4 days	3	108	27	0.25	FALSE	4
ARAS2_ARATH	9.74012	Col-0 control 2 days	1	108	27	0.25	FALSE	4
ARAS2_ARATH	9.15602	Col-0 control 2 days	2	108	21	0.416667	FALSE	10
ARAS2_ARATH	9.44628	Col-0 control 2 days	3	108	25	0.305556	FALSE	6
ARAS2_ARATH	8.63842	Col-0 control 4 days	1	108	18	0.5	TRUE	13
ARAS2_ARATH	8.80062	Col-0 control 4 days	2	108	18	0.5	TRUE	13
ARAS2_ARATH	8.27006	Col-0 control 4 days	3	108	14	0.611111	TRUE	17
ARAS2_ARATH	8.88536	amiR-KIN10/11-3 -Pi 2 days	1	108	21	0.416667	FALSE	10
ARAS2_ARATH	8.65024	amiR-KIN10/11-3 -Pi 2 days	2	108	18	0.5	TRUE	13
ARAS2_ARATH	9.35465	amiR-KIN10/11-3 -Pi 2 days	3	108	21	0.416667	FALSE	10
ARAS2_ARATH	8.81274	amiR-KIN10/11-3 -Pi 4 days	1	108	18	0.5	TRUE	13
ARAS2_ARATH	9.14681	amiR-KIN10/11-3 -Pi 4 days	2	108	24	0.333333	FALSE	7
ARAS2_ARATH	8.99694	amiR-KIN10/11-3 -Pi 4 days	3	108	21	0.416667	FALSE	10
ARAS2_ARATH	9.28916	amiR-KIN10/11-3 control 2 days	1	108	22	0.388889	FALSE	9
ARAS2_ARATH	9.50569	amiR-KIN10/11-3 control 2 days	2	108	27	0.25	FALSE	4
ARAS2_ARATH	9.4342	amiR-KIN10/11-3 control 2 days	3	108	27	0.25	FALSE	4
ARAS2_ARATH	9.27888	amiR-KIN10/11-3 control 4 days	1	108	27	0.25	FALSE	4
ARAS2_ARATH	9.09074	amiR-KIN10/11-3 control 4 days	2	108	18	0.5	TRUE	13
ARAS2_ARATH	9.63181	amiR-KIN10/11-3 control 4 days	3	108	27	0.25	FALSE	4
ARAS2_ARATH	9.4404	sesquiα2-1 -Pi 2 days	1	108	27	0.25	FALSE	4
ARAS2_ARATH	9.45709	sesquiα2-1 -Pi 2 days	2	108	24	0.333333	FALSE	7
ARAS2_ARATH	9.37148	sesquiα2-1 -Pi 2 days	3	108	28	0.222222	FALSE	3
ARAS2_ARATH	9.04632	sesquiα2-1 -Pi 4 days	1	108	22	0.388889	FALSE	9
ARAS2_ARATH	9.45393	sesquiα2-1 -Pi 4 days	2	108	27	0.25	FALSE	4
ARAS2_ARATH	9.25078	sesquiα2-1 -Pi 4 days	3	108	25	0.305556	FALSE	6
ARAS2_ARATH	9.52902	sesquiα2-1 control 2 days	1	108	27	0.25	FALSE	4
ARAS2_ARATH	8.66724	sesquiα2-1 control 2 days	2	108	18	0.5	TRUE	13
ARAS2_ARATH	8.73062	sesquiα2-1 control 2 days	3	108	16	0.555556	TRUE	15
ARAS2_ARATH	9.28242	sesquiα2-1 control 4 days	1	108	24	0.333333	FALSE	7
ARAS2_ARATH	9.58612	sesquiα2-1 control 4 days	2	108	27	0.25	FALSE	4
ARAS2_ARATH	8.78625	sesquiα2-1 control 4 days	3	108	18	0.5	TRUE	13
ARAS2_ARATH	9.55486	SnRK1α1-OE -Pi 2 days	1	108	27	0.25	FALSE	4
ARAS2_ARATH	9.42833	SnRK1α1-OE -Pi 2 days	2	108	28	0.222222	FALSE	3
ARAS2_ARATH	9.39349	SnRK1α1-OE -Pi 2 days	3	108	24	0.333333	FALSE	7
ARAS2_ARATH	9.45242	SnRK1α1-OE -Pi 4 days	1	108	28	0.222222	FALSE	3
ARAS2_ARATH	9.18627	SnRK1α1-OE -Pi 4 days	2	108	24	0.333333	FALSE	7
ARAS2_ARATH	9.58514	SnRK1α1-OE -Pi 4 days	3	108	27	0.25	FALSE	4
ARAS2_ARATH	8.87234	SnRK1α1-OE control 2 days	1	108	21	0.416667	FALSE	10
ARAS2_ARATH	9.39681	SnRK1α1-OE control 2 days	2	108	23	0.361111	FALSE	8
ARAS2_ARATH	9.33862	SnRK1α1-OE control 2 days	3	108	24	0.333333	FALSE	7
ARAS2_ARATH	9.28622	SnRK1α1-OE control 4 days	1	108	27	0.25	FALSE	4
ARAS2_ARATH	8.99621	SnRK1α1-OE control 4 days	2	108	24	0.333333	FALSE	7
ARAS2_ARATH	9.81229	SnRK1α1-OE control 4 days	3	108	31	0.138889	FALSE	0
ARASP_ARATH	8.30538	Col-0 -Pi 2 days	1	108	12	0.666667	TRUE	24
ARASP_ARATH	9.64917	Col-0 -Pi 2 days	2	108	27	0.25	FALSE	9
ARASP_ARATH	9.2166	Col-0 -Pi 2 days	3	108	25	0.305556	FALSE	11
ARASP_ARATH	9.01605	Col-0 -Pi 4 days	1	108	19	0.472222	FALSE	17
ARASP_ARATH	9.61748	Col-0 -Pi 4 days	2	108	31	0.138889	FALSE	5
ARASP_ARATH	8.7692	Col-0 -Pi 4 days	3	108	16	0.555556	TRUE	20
ARASP_ARATH	9.66227	Col-0 control 2 days	1	108	29	0.194444	FALSE	7
ARASP_ARATH	9.52388	Col-0 control 2 days	2	108	25	0.305556	FALSE	11
ARASP_ARATH	9.68876	Col-0 control 2 days	3	108	29	0.194444	FALSE	7
ARASP_ARATH	9.1753	Col-0 control 4 days	1	108	26	0.277778	FALSE	10
ARASP_ARATH	8.78118	Col-0 control 4 days	2	108	20	0.444444	FALSE	16
ARASP_ARATH	8.24205	Col-0 control 4 days	3	108	15	0.583333	TRUE	21
ARASP_ARATH	9.47417	amiR-KIN10/11-3 -Pi 2 days	1	108	29	0.194444	FALSE	7
ARASP_ARATH	9.12527	amiR-KIN10/11-3 -Pi 2 days	2	108	23	0.361111	FALSE	13
ARASP_ARATH	9.64668	amiR-KIN10/11-3 -Pi 2 days	3	108	31	0.138889	FALSE	5
ARASP_ARATH	8.97174	amiR-KIN10/11-3 -Pi 4 days	1	108	19	0.472222	FALSE	17
ARASP_ARATH	8.65582	amiR-KIN10/11-3 -Pi 4 days	2	108	19	0.472222	FALSE	17
ARASP_ARATH	9.07855	amiR-KIN10/11-3 -Pi 4 days	3	108	24	0.333333	FALSE	12
ARASP_ARATH	9.54586	amiR-KIN10/11-3 control 2 days	1	108	31	0.138889	FALSE	5
ARASP_ARATH	8.86555	amiR-KIN10/11-3 control 2 days	2	108	21	0.416667	FALSE	15
ARASP_ARATH	9.32503	amiR-KIN10/11-3 control 2 days	3	108	26	0.277778	FALSE	10
ARASP_ARATH	9.14869	amiR-KIN10/11-3 control 4 days	1	108	21	0.416667	FALSE	15
ARASP_ARATH	9.28405	amiR-KIN10/11-3 control 4 days	2	108	29	0.194444	FALSE	7
ARASP_ARATH	9.72806	amiR-KIN10/11-3 control 4 days	3	108	29	0.194444	FALSE	7
ARASP_ARATH	9.41687	sesquiα2-1 -Pi 2 days	1	108	24	0.333333	FALSE	12
ARASP_ARATH	9.45738	sesquiα2-1 -Pi 2 days	2	108	24	0.333333	FALSE	12
ARASP_ARATH	9.22079	sesquiα2-1 -Pi 2 days	3	108	24	0.333333	FALSE	12
ARASP_ARATH	9.58519	sesquiα2-1 -Pi 4 days	1	108	30	0.166667	FALSE	6
ARASP_ARATH	9.11603	sesquiα2-1 -Pi 4 days	2	108	24	0.333333	FALSE	12
ARASP_ARATH	9.24386	sesquiα2-1 -Pi 4 days	3	108	26	0.277778	FALSE	10
ARASP_ARATH	8.91976	sesquiα2-1 control 2 days	1	108	19	0.472222	FALSE	17
ARASP_ARATH	8.93012	sesquiα2-1 control 2 days	2	108	24	0.333333	FALSE	12
ARASP_ARATH	9.18114	sesquiα2-1 control 2 days	3	108	24	0.333333	FALSE	12
ARASP_ARATH	9.21577	sesquiα2-1 control 4 days	1	108	24	0.333333	FALSE	12
ARASP_ARATH	9.2746	sesquiα2-1 control 4 days	2	108	26	0.277778	FALSE	10
ARASP_ARATH	9.43483	sesquiα2-1 control 4 days	3	108	31	0.138889	FALSE	5
ARASP_ARATH	9.42596	SnRK1α1-OE -Pi 2 days	1	108	28	0.222222	FALSE	8
ARASP_ARATH	9.01019	SnRK1α1-OE -Pi 2 days	2	108	23	0.361111	FALSE	13
ARASP_ARATH	9.72187	SnRK1α1-OE -Pi 2 days	3	108	31	0.138889	FALSE	5
ARASP_ARATH	9.48086	SnRK1α1-OE -Pi 4 days	1	108	29	0.194444	FALSE	7
ARASP_ARATH	9.18356	SnRK1α1-OE -Pi 4 days	2	108	25	0.305556	FALSE	11
ARASP_ARATH	9.18066	SnRK1α1-OE -Pi 4 days	3	108	22	0.388889	FALSE	14
ARASP_ARATH	8.55961	SnRK1α1-OE control 2 days	1	108	20	0.444444	FALSE	16
ARASP_ARATH	9.35743	SnRK1α1-OE control 2 days	2	108	24	0.333333	FALSE	12
ARASP_ARATH	9.19894	SnRK1α1-OE control 2 days	3	108	26	0.277778	FALSE	10
ARASP_ARATH	9.45875	SnRK1α1-OE control 4 days	1	108	30	0.166667	FALSE	6
ARASP_ARATH	9.04783	SnRK1α1-OE control 4 days	2	108	24	0.333333	FALSE	12
ARASP_ARATH	9.03074	SnRK1α1-OE control 4 days	3	108	21	0.416667	FALSE	15
ARC2A_ARATH	7.05108	Col-0 -Pi 2 days	1	66	10	0.545455	TRUE	2
ARC2A_ARATH	7.03756	Col-0 -Pi 4 days	1	66	11	0.5	TRUE	1
ARC2A_ARATH	6.60524	Col-0 control 2 days	1	66	10	0.545455	TRUE	2
ARC2A_ARATH	6.27321	Col-0 control 2 days	3	66	8	0.636364	TRUE	4
ARC2A_ARATH	6.88579	Col-0 control 4 days	1	66	10	0.545455	TRUE	2
ARC2A_ARATH	7.03784	Col-0 control 4 days	2	66	10	0.545455	TRUE	2
ARC2A_ARATH	6.11937	amiR-KIN10/11-3 -Pi 4 days	1	66	9	0.590909	TRUE	3
ARC2A_ARATH	7.31042	amiR-KIN10/11-3 -Pi 4 days	2	66	11	0.5	TRUE	1
ARC2A_ARATH	7.19991	amiR-KIN10/11-3 control 2 days	1	66	11	0.5	TRUE	1
ARC2A_ARATH	6.93653	amiR-KIN10/11-3 control 2 days	2	66	10	0.545455	TRUE	2
ARC2A_ARATH	6.38665	amiR-KIN10/11-3 control 2 days	3	66	9	0.590909	TRUE	3
ARC2A_ARATH	6.61808	sesquiα2-1 -Pi 2 days	2	66	9	0.590909	TRUE	3
ARC2A_ARATH	7.39736	sesquiα2-1 -Pi 2 days	3	66	10	0.545455	TRUE	2
ARC2A_ARATH	7.23805	sesquiα2-1 -Pi 4 days	1	66	11	0.5	TRUE	1
ARC2A_ARATH	6.71188	sesquiα2-1 control 2 days	2	66	8	0.636364	TRUE	4
ARC2A_ARATH	7.15053	sesquiα2-1 control 2 days	3	66	8	0.636364	TRUE	4
ARC2A_ARATH	6.42165	sesquiα2-1 control 4 days	2	66	10	0.545455	TRUE	2
ARC2A_ARATH	6.22268	sesquiα2-1 control 4 days	3	66	8	0.636364	TRUE	4
ARC2A_ARATH	6.9564	SnRK1α1-OE -Pi 2 days	2	66	9	0.590909	TRUE	3
ARC2A_ARATH	6.60718	SnRK1α1-OE -Pi 4 days	1	66	10	0.545455	TRUE	2
ARC2A_ARATH	7.09781	SnRK1α1-OE -Pi 4 days	2	66	9	0.590909	TRUE	3
ARC2A_ARATH	6.80844	SnRK1α1-OE -Pi 4 days	3	66	10	0.545455	TRUE	2
ARC2A_ARATH	5.95294	SnRK1α1-OE control 2 days	1	66	8	0.636364	TRUE	4
ARC2A_ARATH	6.70023	SnRK1α1-OE control 2 days	3	66	10	0.545455	TRUE	2
ARC2A_ARATH	5.94774	SnRK1α1-OE control 4 days	1	66	10	0.545455	TRUE	2
ARC2A_ARATH	6.76098	SnRK1α1-OE control 4 days	3	66	10	0.545455	TRUE	2
ARC3_ARATH	6.54821	Col-0 -Pi 2 days	1	108	7	0.805556	TRUE	23
ARC3_ARATH	7.78816	Col-0 -Pi 2 days	2	108	17	0.527778	TRUE	13
ARC3_ARATH	7.24442	Col-0 -Pi 4 days	1	108	10	0.722222	TRUE	20
ARC3_ARATH	6.30506	Col-0 -Pi 4 days	3	108	6	0.833333	TRUE	24
ARC3_ARATH	7.21789	Col-0 control 2 days	1	108	10	0.722222	TRUE	20
ARC3_ARATH	6.91123	Col-0 control 2 days	3	108	10	0.722222	TRUE	20
ARC3_ARATH	6.78136	Col-0 control 4 days	3	108	10	0.722222	TRUE	20
ARC3_ARATH	7.19724	amiR-KIN10/11-3 -Pi 2 days	3	108	13	0.638889	TRUE	17
ARC3_ARATH	7.21444	amiR-KIN10/11-3 control 2 days	1	108	10	0.722222	TRUE	20
ARC3_ARATH	7.57597	amiR-KIN10/11-3 control 4 days	1	108	14	0.611111	TRUE	16
ARC3_ARATH	6.31899	amiR-KIN10/11-3 control 4 days	2	108	6	0.833333	TRUE	24
ARC3_ARATH	7.34316	sesquiα2-1 -Pi 2 days	2	108	13	0.638889	TRUE	17
ARC3_ARATH	7.31716	sesquiα2-1 -Pi 4 days	1	108	10	0.722222	TRUE	20
ARC3_ARATH	6.13392	sesquiα2-1 -Pi 4 days	2	108	6	0.833333	TRUE	24
ARC3_ARATH	7.82669	sesquiα2-1 -Pi 4 days	3	108	13	0.638889	TRUE	17
ARC3_ARATH	6.12948	sesquiα2-1 control 2 days	1	108	6	0.833333	TRUE	24
ARC3_ARATH	7.82489	sesquiα2-1 control 2 days	3	108	16	0.555556	TRUE	14
ARC3_ARATH	6.50144	SnRK1α1-OE -Pi 2 days	1	108	7	0.805556	TRUE	23
ARC3_ARATH	6.74561	SnRK1α1-OE -Pi 2 days	2	108	10	0.722222	TRUE	20
ARC3_ARATH	7.09771	SnRK1α1-OE -Pi 4 days	1	108	10	0.722222	TRUE	20
ARC3_ARATH	7.77766	SnRK1α1-OE -Pi 4 days	2	108	17	0.527778	TRUE	13
ARC3_ARATH	7.53892	SnRK1α1-OE control 2 days	2	108	16	0.555556	TRUE	14
ARC3_ARATH	7.29837	SnRK1α1-OE control 4 days	1	108	15	0.583333	TRUE	15
ARC3_ARATH	8.51628	SnRK1α1-OE control 4 days	3	108	23	0.361111	FALSE	7
ARC5_ARATH	8.38619	Col-0 -Pi 2 days	1	108	11	0.694444	TRUE	22
ARC5_ARATH	9.24237	Col-0 -Pi 2 days	2	108	21	0.416667	FALSE	12
ARC5_ARATH	8.48183	Col-0 -Pi 2 days	3	108	13	0.638889	TRUE	20
ARC5_ARATH	9.28109	Col-0 -Pi 4 days	1	108	21	0.416667	FALSE	12
ARC5_ARATH	8.0773	Col-0 -Pi 4 days	2	108	8	0.777778	TRUE	25
ARC5_ARATH	8.65819	Col-0 -Pi 4 days	3	108	14	0.611111	TRUE	19
ARC5_ARATH	8.4945	Col-0 control 2 days	1	108	11	0.694444	TRUE	22
ARC5_ARATH	7.69792	Col-0 control 2 days	2	108	8	0.777778	TRUE	25
ARC5_ARATH	8.33838	Col-0 control 2 days	3	108	11	0.694444	TRUE	22
ARC5_ARATH	7.93187	Col-0 control 4 days	1	108	8	0.777778	TRUE	25
ARC5_ARATH	7.76395	Col-0 control 4 days	2	108	8	0.777778	TRUE	25
ARC5_ARATH	6.07678	Col-0 control 4 days	3	108	2	0.944444	TRUE	31
ARC5_ARATH	8.82065	amiR-KIN10/11-3 -Pi 2 days	1	108	14	0.611111	TRUE	19
ARC5_ARATH	7.7441	amiR-KIN10/11-3 -Pi 2 days	2	108	7	0.805556	TRUE	26
ARC5_ARATH	8.64389	amiR-KIN10/11-3 -Pi 2 days	3	108	11	0.694444	TRUE	22
ARC5_ARATH	8.43976	amiR-KIN10/11-3 -Pi 4 days	1	108	13	0.638889	TRUE	20
ARC5_ARATH	9.06945	amiR-KIN10/11-3 -Pi 4 days	2	108	18	0.5	TRUE	15
ARC5_ARATH	8.5152	amiR-KIN10/11-3 -Pi 4 days	3	108	11	0.694444	TRUE	22
ARC5_ARATH	8.69244	amiR-KIN10/11-3 control 2 days	1	108	10	0.722222	TRUE	23
ARC5_ARATH	9.04815	amiR-KIN10/11-3 control 2 days	2	108	16	0.555556	TRUE	17
ARC5_ARATH	8.36654	amiR-KIN10/11-3 control 2 days	3	108	11	0.694444	TRUE	22
ARC5_ARATH	9.39055	amiR-KIN10/11-3 control 4 days	1	108	24	0.333333	FALSE	9
ARC5_ARATH	8.86166	amiR-KIN10/11-3 control 4 days	2	108	16	0.555556	TRUE	17
ARC5_ARATH	8.81388	amiR-KIN10/11-3 control 4 days	3	108	14	0.611111	TRUE	19
ARC5_ARATH	8.25363	sesquiα2-1 -Pi 2 days	1	108	10	0.722222	TRUE	23
ARC5_ARATH	8.94434	sesquiα2-1 -Pi 2 days	2	108	17	0.527778	TRUE	16
ARC5_ARATH	9.05309	sesquiα2-1 -Pi 2 days	3	108	16	0.555556	TRUE	17
ARC5_ARATH	9.81538	sesquiα2-1 -Pi 4 days	1	108	26	0.277778	FALSE	7
ARC5_ARATH	8.95905	sesquiα2-1 -Pi 4 days	2	108	16	0.555556	TRUE	17
ARC5_ARATH	9.81946	sesquiα2-1 -Pi 4 days	3	108	24	0.333333	FALSE	9
ARC5_ARATH	9.20717	sesquiα2-1 control 2 days	1	108	19	0.472222	FALSE	14
ARC5_ARATH	8.22341	sesquiα2-1 control 2 days	2	108	11	0.694444	TRUE	22
ARC5_ARATH	9.07357	sesquiα2-1 control 2 days	3	108	16	0.555556	TRUE	17
ARC5_ARATH	8.53853	sesquiα2-1 control 4 days	1	108	16	0.555556	TRUE	17
ARC5_ARATH	8.66714	sesquiα2-1 control 4 days	2	108	14	0.611111	TRUE	19
ARC5_ARATH	8.32569	sesquiα2-1 control 4 days	3	108	12	0.666667	TRUE	21
ARC5_ARATH	8.22357	SnRK1α1-OE -Pi 2 days	1	108	11	0.694444	TRUE	22
ARC5_ARATH	8.4174	SnRK1α1-OE -Pi 2 days	2	108	11	0.694444	TRUE	22
ARC5_ARATH	8.10446	SnRK1α1-OE -Pi 2 days	3	108	10	0.722222	TRUE	23
ARC5_ARATH	8.74237	SnRK1α1-OE -Pi 4 days	1	108	16	0.555556	TRUE	17
ARC5_ARATH	8.15503	SnRK1α1-OE -Pi 4 days	2	108	8	0.777778	TRUE	25
ARC5_ARATH	8.84544	SnRK1α1-OE -Pi 4 days	3	108	16	0.555556	TRUE	17
ARC5_ARATH	8.50542	SnRK1α1-OE control 2 days	1	108	13	0.638889	TRUE	20
ARC5_ARATH	7.92589	SnRK1α1-OE control 2 days	2	108	9	0.75	TRUE	24
ARC5_ARATH	8.49195	SnRK1α1-OE control 2 days	3	108	13	0.638889	TRUE	20
ARC5_ARATH	8.42848	SnRK1α1-OE control 4 days	1	108	11	0.694444	TRUE	22
ARC5_ARATH	7.65071	SnRK1α1-OE control 4 days	2	108	8	0.777778	TRUE	25
ARC5_ARATH	8.95932	SnRK1α1-OE control 4 days	3	108	16	0.555556	TRUE	17
ARC6_ARATH	10.1932	Col-0 -Pi 2 days	1	108	28	0.222222	FALSE	8
ARC6_ARATH	10.5046	Col-0 -Pi 2 days	2	108	26	0.277778	FALSE	10
ARC6_ARATH	10.3629	Col-0 -Pi 2 days	3	108	26	0.277778	FALSE	10
ARC6_ARATH	10.4452	Col-0 -Pi 4 days	1	108	26	0.277778	FALSE	10
ARC6_ARATH	10.5765	Col-0 -Pi 4 days	2	108	29	0.194444	FALSE	7
ARC6_ARATH	10.2386	Col-0 -Pi 4 days	3	108	28	0.222222	FALSE	8
ARC6_ARATH	10.8611	Col-0 control 2 days	1	108	30	0.166667	FALSE	6
ARC6_ARATH	10.2343	Col-0 control 2 days	2	108	25	0.305556	FALSE	11
ARC6_ARATH	10.4474	Col-0 control 2 days	3	108	29	0.194444	FALSE	7
ARC6_ARATH	9.89558	Col-0 control 4 days	1	108	23	0.361111	FALSE	13
ARC6_ARATH	10.3015	Col-0 control 4 days	2	108	27	0.25	FALSE	9
ARC6_ARATH	9.4645	Col-0 control 4 days	3	108	20	0.444444	FALSE	16
ARC6_ARATH	10.1823	amiR-KIN10/11-3 -Pi 2 days	1	108	27	0.25	FALSE	9
ARC6_ARATH	9.87118	amiR-KIN10/11-3 -Pi 2 days	2	108	21	0.416667	FALSE	15
ARC6_ARATH	10.7504	amiR-KIN10/11-3 -Pi 2 days	3	108	27	0.25	FALSE	9
ARC6_ARATH	9.75509	amiR-KIN10/11-3 -Pi 4 days	1	108	19	0.472222	FALSE	17
ARC6_ARATH	10.6289	amiR-KIN10/11-3 -Pi 4 days	2	108	31	0.138889	FALSE	5
ARC6_ARATH	10.4682	amiR-KIN10/11-3 -Pi 4 days	3	108	33	0.0833333	FALSE	3
ARC6_ARATH	10.9533	amiR-KIN10/11-3 control 2 days	1	108	33	0.0833333	FALSE	3
ARC6_ARATH	10.5773	amiR-KIN10/11-3 control 2 days	2	108	31	0.138889	FALSE	5
ARC6_ARATH	10.763	amiR-KIN10/11-3 control 2 days	3	108	32	0.111111	FALSE	4
ARC6_ARATH	9.92563	amiR-KIN10/11-3 control 4 days	1	108	18	0.5	TRUE	18
ARC6_ARATH	10.9514	amiR-KIN10/11-3 control 4 days	2	108	35	0.0277778	FALSE	1
ARC6_ARATH	10.5859	amiR-KIN10/11-3 control 4 days	3	108	29	0.194444	FALSE	7
ARC6_ARATH	10.3552	sesquiα2-1 -Pi 2 days	1	108	27	0.25	FALSE	9
ARC6_ARATH	10.5981	sesquiα2-1 -Pi 2 days	2	108	27	0.25	FALSE	9
ARC6_ARATH	10.5965	sesquiα2-1 -Pi 2 days	3	108	31	0.138889	FALSE	5
ARC6_ARATH	11.0407	sesquiα2-1 -Pi 4 days	1	108	29	0.194444	FALSE	7
ARC6_ARATH	10.6857	sesquiα2-1 -Pi 4 days	2	108	34	0.0555556	FALSE	2
ARC6_ARATH	10.953	sesquiα2-1 -Pi 4 days	3	108	31	0.138889	FALSE	5
ARC6_ARATH	10.5853	sesquiα2-1 control 2 days	1	108	30	0.166667	FALSE	6
ARC6_ARATH	9.98964	sesquiα2-1 control 2 days	2	108	26	0.277778	FALSE	10
ARC6_ARATH	10.7687	sesquiα2-1 control 2 days	3	108	28	0.222222	FALSE	8
ARC6_ARATH	10.3787	sesquiα2-1 control 4 days	1	108	24	0.333333	FALSE	12
ARC6_ARATH	10.5334	sesquiα2-1 control 4 days	2	108	29	0.194444	FALSE	7
ARC6_ARATH	10.3629	sesquiα2-1 control 4 days	3	108	30	0.166667	FALSE	6
ARC6_ARATH	10.2282	SnRK1α1-OE -Pi 2 days	1	108	24	0.333333	FALSE	12
ARC6_ARATH	9.82246	SnRK1α1-OE -Pi 2 days	2	108	19	0.472222	FALSE	17
ARC6_ARATH	10.3927	SnRK1α1-OE -Pi 2 days	3	108	29	0.194444	FALSE	7
ARC6_ARATH	10.6959	SnRK1α1-OE -Pi 4 days	1	108	33	0.0833333	FALSE	3
ARC6_ARATH	10.3773	SnRK1α1-OE -Pi 4 days	2	108	25	0.305556	FALSE	11
ARC6_ARATH	10.3139	SnRK1α1-OE -Pi 4 days	3	108	27	0.25	FALSE	9
ARC6_ARATH	10.0388	SnRK1α1-OE control 2 days	1	108	25	0.305556	FALSE	11
ARC6_ARATH	10.4776	SnRK1α1-OE control 2 days	2	108	26	0.277778	FALSE	10
ARC6_ARATH	10.7582	SnRK1α1-OE control 2 days	3	108	32	0.111111	FALSE	4
ARC6_ARATH	10.2993	SnRK1α1-OE control 4 days	1	108	23	0.361111	FALSE	13
ARC6_ARATH	9.79726	SnRK1α1-OE control 4 days	2	108	22	0.388889	FALSE	14
ARC6_ARATH	10.8757	SnRK1α1-OE control 4 days	3	108	30	0.166667	FALSE	6
ARF1_ARATH	7.8139	Col-0 -Pi 2 days	2	36	12	0	FALSE	0
ARF1_ARATH	7.7124	Col-0 -Pi 2 days	3	36	11	0.0833333	FALSE	1
ARF1_ARATH	7.26266	Col-0 control 2 days	1	36	11	0.0833333	FALSE	1
ARF1_ARATH	8.1662	Col-0 control 2 days	3	36	11	0.0833333	FALSE	1
ARF1_ARATH	7.89747	Col-0 control 4 days	1	36	11	0.0833333	FALSE	1
ARF1_ARATH	8.85514	Col-0 control 4 days	2	36	12	0	FALSE	0
ARF1_ARATH	7.66812	amiR-KIN10/11-3 -Pi 2 days	1	36	11	0.0833333	FALSE	1
ARF1_ARATH	7.59292	amiR-KIN10/11-3 -Pi 2 days	2	36	11	0.0833333	FALSE	1
ARF1_ARATH	8.443	amiR-KIN10/11-3 -Pi 2 days	3	36	12	0	FALSE	0
ARF1_ARATH	7.16262	amiR-KIN10/11-3 -Pi 4 days	2	36	9	0.25	FALSE	3
ARF1_ARATH	7.13193	amiR-KIN10/11-3 -Pi 4 days	3	36	10	0.166667	FALSE	2
ARF1_ARATH	7.8018	amiR-KIN10/11-3 control 2 days	1	36	12	0	FALSE	0
ARF1_ARATH	8.38818	amiR-KIN10/11-3 control 2 days	2	36	11	0.0833333	FALSE	1
ARF1_ARATH	7.62339	amiR-KIN10/11-3 control 2 days	3	36	12	0	FALSE	0
ARF1_ARATH	8.16569	amiR-KIN10/11-3 control 4 days	1	36	11	0.0833333	FALSE	1
ARF1_ARATH	7.97017	amiR-KIN10/11-3 control 4 days	2	36	11	0.0833333	FALSE	1
ARF1_ARATH	8.96669	amiR-KIN10/11-3 control 4 days	3	36	12	0	FALSE	0
ARF1_ARATH	7.21067	sesquiα2-1 -Pi 2 days	1	36	8	0.333333	FALSE	4
ARF1_ARATH	7.38209	sesquiα2-1 -Pi 2 days	2	36	12	0	FALSE	0
ARF1_ARATH	7.37499	sesquiα2-1 -Pi 2 days	3	36	12	0	FALSE	0
ARF1_ARATH	8.47716	sesquiα2-1 -Pi 4 days	1	36	12	0	FALSE	0
ARF1_ARATH	7.66844	sesquiα2-1 -Pi 4 days	2	36	11	0.0833333	FALSE	1
ARF1_ARATH	7.68556	sesquiα2-1 -Pi 4 days	3	36	12	0	FALSE	0
ARF1_ARATH	8.31275	sesquiα2-1 control 2 days	3	36	12	0	FALSE	0
ARF1_ARATH	8.26757	sesquiα2-1 control 4 days	3	36	11	0.0833333	FALSE	1
ARF1_ARATH	7.75134	SnRK1α1-OE -Pi 2 days	2	36	11	0.0833333	FALSE	1
ARF1_ARATH	8.05905	SnRK1α1-OE -Pi 2 days	3	36	12	0	FALSE	0
ARF1_ARATH	7.90092	SnRK1α1-OE -Pi 4 days	1	36	11	0.0833333	FALSE	1
ARF1_ARATH	8.28403	SnRK1α1-OE -Pi 4 days	2	36	12	0	FALSE	0
ARF1_ARATH	8.11649	SnRK1α1-OE -Pi 4 days	3	36	12	0	FALSE	0
ARF1_ARATH	8.32086	SnRK1α1-OE control 2 days	3	36	12	0	FALSE	0
ARF1_ARATH	7.6699	SnRK1α1-OE control 4 days	1	36	10	0.166667	FALSE	2
ARF1_ARATH	7.56173	SnRK1α1-OE control 4 days	3	36	12	0	FALSE	0
ARF3_ARATH	8.45563	Col-0 -Pi 2 days	1	108	15	0.583333	TRUE	21
ARF3_ARATH	9.72348	Col-0 -Pi 2 days	2	108	28	0.222222	FALSE	8
ARF3_ARATH	8.15166	Col-0 -Pi 2 days	3	108	10	0.722222	TRUE	26
ARF3_ARATH	9.33251	Col-0 -Pi 4 days	1	108	22	0.388889	FALSE	14
ARF3_ARATH	8.98329	Col-0 -Pi 4 days	2	108	20	0.444444	FALSE	16
ARF3_ARATH	9.38192	Col-0 -Pi 4 days	3	108	23	0.361111	FALSE	13
ARF3_ARATH	8.72001	Col-0 control 2 days	1	108	15	0.583333	TRUE	21
ARF3_ARATH	8.7876	Col-0 control 2 days	2	108	16	0.555556	TRUE	20
ARF3_ARATH	8.84924	Col-0 control 2 days	3	108	17	0.527778	TRUE	19
ARF3_ARATH	8.70614	Col-0 control 4 days	1	108	18	0.5	TRUE	18
ARF3_ARATH	9.16775	Col-0 control 4 days	2	108	23	0.361111	FALSE	13
ARF3_ARATH	8.94128	Col-0 control 4 days	3	108	21	0.416667	FALSE	15
ARF3_ARATH	8.49352	amiR-KIN10/11-3 -Pi 2 days	1	108	15	0.583333	TRUE	21
ARF3_ARATH	8.22756	amiR-KIN10/11-3 -Pi 2 days	2	108	12	0.666667	TRUE	24
ARF3_ARATH	8.00611	amiR-KIN10/11-3 -Pi 2 days	3	108	10	0.722222	TRUE	26
ARF3_ARATH	8.36963	amiR-KIN10/11-3 -Pi 4 days	1	108	15	0.583333	TRUE	21
ARF3_ARATH	9.09188	amiR-KIN10/11-3 -Pi 4 days	2	108	22	0.388889	FALSE	14
ARF3_ARATH	8.8196	amiR-KIN10/11-3 -Pi 4 days	3	108	20	0.444444	FALSE	16
ARF3_ARATH	9.1592	amiR-KIN10/11-3 control 2 days	1	108	21	0.416667	FALSE	15
ARF3_ARATH	7.96197	amiR-KIN10/11-3 control 2 days	2	108	10	0.722222	TRUE	26
ARF3_ARATH	8.58713	amiR-KIN10/11-3 control 2 days	3	108	15	0.583333	TRUE	21
ARF3_ARATH	8.65591	amiR-KIN10/11-3 control 4 days	1	108	15	0.583333	TRUE	21
ARF3_ARATH	9.48642	amiR-KIN10/11-3 control 4 days	2	108	28	0.222222	FALSE	8
ARF3_ARATH	8.49611	amiR-KIN10/11-3 control 4 days	3	108	10	0.722222	TRUE	26
ARF3_ARATH	9.44594	sesquiα2-1 -Pi 2 days	1	108	28	0.222222	FALSE	8
ARF3_ARATH	8.82823	sesquiα2-1 -Pi 2 days	2	108	17	0.527778	TRUE	19
ARF3_ARATH	9.3636	sesquiα2-1 -Pi 2 days	3	108	22	0.388889	FALSE	14
ARF3_ARATH	9.55948	sesquiα2-1 -Pi 4 days	1	108	23	0.361111	FALSE	13
ARF3_ARATH	8.88115	sesquiα2-1 -Pi 4 days	2	108	17	0.527778	TRUE	19
ARF3_ARATH	9.17921	sesquiα2-1 -Pi 4 days	3	108	21	0.416667	FALSE	15
ARF3_ARATH	9.69386	sesquiα2-1 control 2 days	1	108	29	0.194444	FALSE	7
ARF3_ARATH	9.40074	sesquiα2-1 control 2 days	2	108	28	0.222222	FALSE	8
ARF3_ARATH	9.17977	sesquiα2-1 control 2 days	3	108	23	0.361111	FALSE	13
ARF3_ARATH	8.21865	sesquiα2-1 control 4 days	1	108	10	0.722222	TRUE	26
ARF3_ARATH	8.96614	sesquiα2-1 control 4 days	2	108	16	0.555556	TRUE	20
ARF3_ARATH	8.6807	sesquiα2-1 control 4 days	3	108	17	0.527778	TRUE	19
ARF3_ARATH	8.15013	SnRK1α1-OE -Pi 2 days	1	108	10	0.722222	TRUE	26
ARF3_ARATH	8.02965	SnRK1α1-OE -Pi 2 days	2	108	10	0.722222	TRUE	26
ARF3_ARATH	8.29014	SnRK1α1-OE -Pi 2 days	3	108	10	0.722222	TRUE	26
ARF3_ARATH	9.46677	SnRK1α1-OE -Pi 4 days	1	108	28	0.222222	FALSE	8
ARF3_ARATH	10.0391	SnRK1α1-OE -Pi 4 days	2	108	30	0.166667	FALSE	6
ARF3_ARATH	8.88151	SnRK1α1-OE -Pi 4 days	3	108	15	0.583333	TRUE	21
ARF3_ARATH	8.96557	SnRK1α1-OE control 2 days	1	108	18	0.5	TRUE	18
ARF3_ARATH	9.14948	SnRK1α1-OE control 2 days	2	108	18	0.5	TRUE	18
ARF3_ARATH	8.63749	SnRK1α1-OE control 2 days	3	108	15	0.583333	TRUE	21
ARF3_ARATH	8.80112	SnRK1α1-OE control 4 days	1	108	17	0.527778	TRUE	19
ARF3_ARATH	8.34557	SnRK1α1-OE control 4 days	2	108	10	0.722222	TRUE	26
ARF3_ARATH	9.52251	SnRK1α1-OE control 4 days	3	108	28	0.222222	FALSE	8
ARF5_ARATH	8.08283	Col-0 -Pi 2 days	2	105	12	0.657143	TRUE	9
ARF5_ARATH	7.93195	Col-0 -Pi 4 days	1	105	12	0.657143	TRUE	9
ARF5_ARATH	7.80903	Col-0 control 2 days	2	105	12	0.657143	TRUE	9
ARF5_ARATH	7.72812	Col-0 control 4 days	3	105	10	0.714286	TRUE	11
ARF5_ARATH	7.67242	amiR-KIN10/11-3 control 2 days	1	105	11	0.685714	TRUE	10
ARF5_ARATH	7.92135	amiR-KIN10/11-3 control 4 days	2	105	11	0.685714	TRUE	10
ARF5_ARATH	7.85498	sesquiα2-1 -Pi 2 days	2	105	11	0.685714	TRUE	10
ARF5_ARATH	7.91277	sesquiα2-1 -Pi 4 days	1	105	12	0.657143	TRUE	9
ARF5_ARATH	7.56502	sesquiα2-1 control 2 days	3	105	9	0.742857	TRUE	12
ARF5_ARATH	8.0666	SnRK1α1-OE control 2 days	2	105	12	0.657143	TRUE	9
ARF5_ARATH	7.71458	SnRK1α1-OE control 4 days	2	105	9	0.742857	TRUE	12
ARFG_ARATH	8.0756	Col-0 -Pi 4 days	1	54	12	0.333333	FALSE	0
ARFG_ARATH	8.18316	Col-0 control 2 days	1	54	12	0.333333	FALSE	0
ARFG_ARATH	7.83709	Col-0 control 2 days	2	54	12	0.333333	FALSE	0
ARFG_ARATH	8.37399	amiR-KIN10/11-3 control 2 days	1	54	12	0.333333	FALSE	0
ARFG_ARATH	7.55395	sesquiα2-1 -Pi 4 days	1	54	12	0.333333	FALSE	0
ARFG_ARATH	8.1724	sesquiα2-1 -Pi 4 days	3	54	12	0.333333	FALSE	0
ARFH_ARATH	7.40255	Col-0 control 4 days	1	36	11	0.0833333	FALSE	1
ARFH_ARATH	7.23897	amiR-KIN10/11-3 -Pi 2 days	3	36	12	0	FALSE	0
ARFH_ARATH	7.67687	amiR-KIN10/11-3 control 4 days	1	36	11	0.0833333	FALSE	1
ARFH_ARATH	8.0533	sesquiα2-1 -Pi 4 days	1	36	12	0	FALSE	0
ARFH_ARATH	7.20972	sesquiα2-1 control 4 days	1	36	9	0.25	FALSE	3
ARFH_ARATH	7.99498	sesquiα2-1 control 4 days	2	36	11	0.0833333	FALSE	1
ARFH_ARATH	7.34356	SnRK1α1-OE control 4 days	1	36	12	0	FALSE	0
ARGC_ARATH	12.4621	Col-0 -Pi 2 days	1	108	35	0.0277778	FALSE	1
ARGC_ARATH	12.8031	Col-0 -Pi 2 days	2	108	35	0.0277778	FALSE	1
ARGC_ARATH	12.7445	Col-0 -Pi 2 days	3	108	35	0.0277778	FALSE	1
ARGC_ARATH	12.9734	Col-0 -Pi 4 days	1	108	35	0.0277778	FALSE	1
ARGC_ARATH	12.8811	Col-0 -Pi 4 days	2	108	34	0.0555556	FALSE	2
ARGC_ARATH	12.7001	Col-0 -Pi 4 days	3	108	34	0.0555556	FALSE	2
ARGC_ARATH	12.99	Col-0 control 2 days	1	108	35	0.0277778	FALSE	1
ARGC_ARATH	12.7355	Col-0 control 2 days	2	108	35	0.0277778	FALSE	1
ARGC_ARATH	12.6746	Col-0 control 2 days	3	108	35	0.0277778	FALSE	1
ARGC_ARATH	12.3383	Col-0 control 4 days	1	108	33	0.0833333	FALSE	3
ARGC_ARATH	12.5224	Col-0 control 4 days	2	108	33	0.0833333	FALSE	3
ARGC_ARATH	12.196	Col-0 control 4 days	3	108	31	0.138889	FALSE	5
ARGC_ARATH	12.6512	amiR-KIN10/11-3 -Pi 2 days	1	108	35	0.0277778	FALSE	1
ARGC_ARATH	12.4493	amiR-KIN10/11-3 -Pi 2 days	2	108	35	0.0277778	FALSE	1
ARGC_ARATH	12.8337	amiR-KIN10/11-3 -Pi 2 days	3	108	35	0.0277778	FALSE	1
ARGC_ARATH	12.4691	amiR-KIN10/11-3 -Pi 4 days	1	108	33	0.0833333	FALSE	3
ARGC_ARATH	12.7235	amiR-KIN10/11-3 -Pi 4 days	2	108	35	0.0277778	FALSE	1
ARGC_ARATH	12.7486	amiR-KIN10/11-3 -Pi 4 days	3	108	35	0.0277778	FALSE	1
ARGC_ARATH	12.8871	amiR-KIN10/11-3 control 2 days	1	108	35	0.0277778	FALSE	1
ARGC_ARATH	12.6638	amiR-KIN10/11-3 control 2 days	2	108	35	0.0277778	FALSE	1
ARGC_ARATH	12.7168	amiR-KIN10/11-3 control 2 days	3	108	35	0.0277778	FALSE	1
ARGC_ARATH	12.695	amiR-KIN10/11-3 control 4 days	1	108	35	0.0277778	FALSE	1
ARGC_ARATH	12.9241	amiR-KIN10/11-3 control 4 days	2	108	35	0.0277778	FALSE	1
ARGC_ARATH	12.9558	amiR-KIN10/11-3 control 4 days	3	108	36	0	FALSE	0
ARGC_ARATH	12.6357	sesquiα2-1 -Pi 2 days	1	108	35	0.0277778	FALSE	1
ARGC_ARATH	12.7457	sesquiα2-1 -Pi 2 days	2	108	35	0.0277778	FALSE	1
ARGC_ARATH	12.6603	sesquiα2-1 -Pi 2 days	3	108	35	0.0277778	FALSE	1
ARGC_ARATH	13.1194	sesquiα2-1 -Pi 4 days	1	108	35	0.0277778	FALSE	1
ARGC_ARATH	12.8238	sesquiα2-1 -Pi 4 days	2	108	35	0.0277778	FALSE	1
ARGC_ARATH	12.9857	sesquiα2-1 -Pi 4 days	3	108	35	0.0277778	FALSE	1
ARGC_ARATH	12.839	sesquiα2-1 control 2 days	1	108	35	0.0277778	FALSE	1
ARGC_ARATH	12.0274	sesquiα2-1 control 2 days	2	108	35	0.0277778	FALSE	1
ARGC_ARATH	12.8208	sesquiα2-1 control 2 days	3	108	35	0.0277778	FALSE	1
ARGC_ARATH	12.696	sesquiα2-1 control 4 days	1	108	35	0.0277778	FALSE	1
ARGC_ARATH	12.6031	sesquiα2-1 control 4 days	2	108	35	0.0277778	FALSE	1
ARGC_ARATH	12.6743	sesquiα2-1 control 4 days	3	108	35	0.0277778	FALSE	1
ARGC_ARATH	12.7628	SnRK1α1-OE -Pi 2 days	1	108	34	0.0555556	FALSE	2
ARGC_ARATH	12.4271	SnRK1α1-OE -Pi 2 days	2	108	35	0.0277778	FALSE	1
ARGC_ARATH	12.6728	SnRK1α1-OE -Pi 2 days	3	108	35	0.0277778	FALSE	1
ARGC_ARATH	12.7195	SnRK1α1-OE -Pi 4 days	1	108	35	0.0277778	FALSE	1
ARGC_ARATH	12.5961	SnRK1α1-OE -Pi 4 days	2	108	35	0.0277778	FALSE	1
ARGC_ARATH	12.7476	SnRK1α1-OE -Pi 4 days	3	108	35	0.0277778	FALSE	1
ARGC_ARATH	12.6058	SnRK1α1-OE control 2 days	1	108	35	0.0277778	FALSE	1
ARGC_ARATH	12.7585	SnRK1α1-OE control 2 days	2	108	35	0.0277778	FALSE	1
ARGC_ARATH	12.7125	SnRK1α1-OE control 2 days	3	108	35	0.0277778	FALSE	1
ARGC_ARATH	12.6681	SnRK1α1-OE control 4 days	1	108	35	0.0277778	FALSE	1
ARGC_ARATH	12.5099	SnRK1α1-OE control 4 days	2	108	32	0.111111	FALSE	4
ARGC_ARATH	13.0754	SnRK1α1-OE control 4 days	3	108	35	0.0277778	FALSE	1
ARGD_ARATH	12.8504	Col-0 -Pi 2 days	1	108	34	0.0555556	FALSE	2
ARGD_ARATH	12.8329	Col-0 -Pi 2 days	2	108	36	0	FALSE	0
ARGD_ARATH	12.8627	Col-0 -Pi 2 days	3	108	34	0.0555556	FALSE	2
ARGD_ARATH	12.8178	Col-0 -Pi 4 days	1	108	34	0.0555556	FALSE	2
ARGD_ARATH	12.8414	Col-0 -Pi 4 days	2	108	35	0.0277778	FALSE	1
ARGD_ARATH	12.7518	Col-0 -Pi 4 days	3	108	33	0.0833333	FALSE	3
ARGD_ARATH	13.0892	Col-0 control 2 days	1	108	34	0.0555556	FALSE	2
ARGD_ARATH	12.9533	Col-0 control 2 days	2	108	34	0.0555556	FALSE	2
ARGD_ARATH	12.8822	Col-0 control 2 days	3	108	34	0.0555556	FALSE	2
ARGD_ARATH	12.6551	Col-0 control 4 days	1	108	33	0.0833333	FALSE	3
ARGD_ARATH	12.5954	Col-0 control 4 days	2	108	33	0.0833333	FALSE	3
ARGD_ARATH	12.5189	Col-0 control 4 days	3	108	33	0.0833333	FALSE	3
ARGD_ARATH	12.8067	amiR-KIN10/11-3 -Pi 2 days	1	108	33	0.0833333	FALSE	3
ARGD_ARATH	12.6272	amiR-KIN10/11-3 -Pi 2 days	2	108	32	0.111111	FALSE	4
ARGD_ARATH	12.6911	amiR-KIN10/11-3 -Pi 2 days	3	108	31	0.138889	FALSE	5
ARGD_ARATH	12.5592	amiR-KIN10/11-3 -Pi 4 days	1	108	32	0.111111	FALSE	4
ARGD_ARATH	12.7731	amiR-KIN10/11-3 -Pi 4 days	2	108	35	0.0277778	FALSE	1
ARGD_ARATH	12.8173	amiR-KIN10/11-3 -Pi 4 days	3	108	33	0.0833333	FALSE	3
ARGD_ARATH	12.6255	amiR-KIN10/11-3 control 2 days	1	108	27	0.25	FALSE	9
ARGD_ARATH	12.6778	amiR-KIN10/11-3 control 2 days	2	108	30	0.166667	FALSE	6
ARGD_ARATH	12.9727	amiR-KIN10/11-3 control 2 days	3	108	35	0.0277778	FALSE	1
ARGD_ARATH	12.4574	amiR-KIN10/11-3 control 4 days	1	108	31	0.138889	FALSE	5
ARGD_ARATH	12.8094	amiR-KIN10/11-3 control 4 days	2	108	34	0.0555556	FALSE	2
ARGD_ARATH	12.8004	amiR-KIN10/11-3 control 4 days	3	108	34	0.0555556	FALSE	2
ARGD_ARATH	12.8086	sesquiα2-1 -Pi 2 days	1	108	30	0.166667	FALSE	6
ARGD_ARATH	12.6812	sesquiα2-1 -Pi 2 days	2	108	31	0.138889	FALSE	5
ARGD_ARATH	12.8311	sesquiα2-1 -Pi 2 days	3	108	35	0.0277778	FALSE	1
ARGD_ARATH	12.5544	sesquiα2-1 -Pi 4 days	1	108	34	0.0555556	FALSE	2
ARGD_ARATH	12.7298	sesquiα2-1 -Pi 4 days	2	108	31	0.138889	FALSE	5
ARGD_ARATH	12.641	sesquiα2-1 -Pi 4 days	3	108	32	0.111111	FALSE	4
ARGD_ARATH	12.9989	sesquiα2-1 control 2 days	1	108	36	0	FALSE	0
ARGD_ARATH	12.3794	sesquiα2-1 control 2 days	2	108	29	0.194444	FALSE	7
ARGD_ARATH	12.4175	sesquiα2-1 control 2 days	3	108	34	0.0555556	FALSE	2
ARGD_ARATH	12.7084	sesquiα2-1 control 4 days	1	108	34	0.0555556	FALSE	2
ARGD_ARATH	12.7373	sesquiα2-1 control 4 days	2	108	34	0.0555556	FALSE	2
ARGD_ARATH	12.6195	sesquiα2-1 control 4 days	3	108	30	0.166667	FALSE	6
ARGD_ARATH	12.9316	SnRK1α1-OE -Pi 2 days	1	108	34	0.0555556	FALSE	2
ARGD_ARATH	12.6221	SnRK1α1-OE -Pi 2 days	2	108	34	0.0555556	FALSE	2
ARGD_ARATH	12.7034	SnRK1α1-OE -Pi 2 days	3	108	33	0.0833333	FALSE	3
ARGD_ARATH	12.6506	SnRK1α1-OE -Pi 4 days	1	108	34	0.0555556	FALSE	2
ARGD_ARATH	12.2829	SnRK1α1-OE -Pi 4 days	2	108	33	0.0833333	FALSE	3
ARGD_ARATH	12.6985	SnRK1α1-OE -Pi 4 days	3	108	35	0.0277778	FALSE	1
ARGD_ARATH	12.9557	SnRK1α1-OE control 2 days	1	108	34	0.0555556	FALSE	2
ARGD_ARATH	12.6411	SnRK1α1-OE control 2 days	2	108	31	0.138889	FALSE	5
ARGD_ARATH	12.7446	SnRK1α1-OE control 2 days	3	108	34	0.0555556	FALSE	2
ARGD_ARATH	12.7102	SnRK1α1-OE control 4 days	1	108	34	0.0555556	FALSE	2
ARGD_ARATH	12.6907	SnRK1α1-OE control 4 days	2	108	33	0.0833333	FALSE	3
ARGD_ARATH	12.8082	SnRK1α1-OE control 4 days	3	108	35	0.0277778	FALSE	1
ARGE_ARATH	10.552	Col-0 -Pi 2 days	1	108	33	0.0833333	FALSE	3
ARGE_ARATH	10.9548	Col-0 -Pi 2 days	2	108	31	0.138889	FALSE	5
ARGE_ARATH	10.8877	Col-0 -Pi 2 days	3	108	36	0	FALSE	0
ARGE_ARATH	11.2576	Col-0 -Pi 4 days	1	108	34	0.0555556	FALSE	2
ARGE_ARATH	10.8859	Col-0 -Pi 4 days	2	108	33	0.0833333	FALSE	3
ARGE_ARATH	10.836	Col-0 -Pi 4 days	3	108	31	0.138889	FALSE	5
ARGE_ARATH	11.0484	Col-0 control 2 days	1	108	33	0.0833333	FALSE	3
ARGE_ARATH	11.0001	Col-0 control 2 days	2	108	33	0.0833333	FALSE	3
ARGE_ARATH	10.8021	Col-0 control 2 days	3	108	33	0.0833333	FALSE	3
ARGE_ARATH	10.4422	Col-0 control 4 days	1	108	33	0.0833333	FALSE	3
ARGE_ARATH	10.7119	Col-0 control 4 days	2	108	33	0.0833333	FALSE	3
ARGE_ARATH	10.3468	Col-0 control 4 days	3	108	33	0.0833333	FALSE	3
ARGE_ARATH	11.0628	amiR-KIN10/11-3 -Pi 2 days	1	108	33	0.0833333	FALSE	3
ARGE_ARATH	10.7679	amiR-KIN10/11-3 -Pi 2 days	2	108	33	0.0833333	FALSE	3
ARGE_ARATH	10.9244	amiR-KIN10/11-3 -Pi 2 days	3	108	33	0.0833333	FALSE	3
ARGE_ARATH	11.1438	amiR-KIN10/11-3 -Pi 4 days	1	108	36	0	FALSE	0
ARGE_ARATH	11.3256	amiR-KIN10/11-3 -Pi 4 days	2	108	36	0	FALSE	0
ARGE_ARATH	10.8146	amiR-KIN10/11-3 -Pi 4 days	3	108	33	0.0833333	FALSE	3
ARGE_ARATH	11.2047	amiR-KIN10/11-3 control 2 days	1	108	36	0	FALSE	0
ARGE_ARATH	11.0259	amiR-KIN10/11-3 control 2 days	2	108	33	0.0833333	FALSE	3
ARGE_ARATH	11.1503	amiR-KIN10/11-3 control 2 days	3	108	33	0.0833333	FALSE	3
ARGE_ARATH	11.3486	amiR-KIN10/11-3 control 4 days	1	108	36	0	FALSE	0
ARGE_ARATH	11.4156	amiR-KIN10/11-3 control 4 days	2	108	33	0.0833333	FALSE	3
ARGE_ARATH	11.181	amiR-KIN10/11-3 control 4 days	3	108	33	0.0833333	FALSE	3
ARGE_ARATH	10.7745	sesquiα2-1 -Pi 2 days	1	108	33	0.0833333	FALSE	3
ARGE_ARATH	11.0461	sesquiα2-1 -Pi 2 days	2	108	33	0.0833333	FALSE	3
ARGE_ARATH	10.9556	sesquiα2-1 -Pi 2 days	3	108	33	0.0833333	FALSE	3
ARGE_ARATH	10.971	sesquiα2-1 -Pi 4 days	1	108	36	0	FALSE	0
ARGE_ARATH	10.6276	sesquiα2-1 -Pi 4 days	2	108	33	0.0833333	FALSE	3
ARGE_ARATH	10.9808	sesquiα2-1 -Pi 4 days	3	108	36	0	FALSE	0
ARGE_ARATH	11.1022	sesquiα2-1 control 2 days	1	108	31	0.138889	FALSE	5
ARGE_ARATH	10.1547	sesquiα2-1 control 2 days	2	108	33	0.0833333	FALSE	3
ARGE_ARATH	10.9038	sesquiα2-1 control 2 days	3	108	36	0	FALSE	0
ARGE_ARATH	10.8107	sesquiα2-1 control 4 days	1	108	33	0.0833333	FALSE	3
ARGE_ARATH	11.0238	sesquiα2-1 control 4 days	2	108	36	0	FALSE	0
ARGE_ARATH	10.8556	sesquiα2-1 control 4 days	3	108	36	0	FALSE	0
ARGE_ARATH	10.7649	SnRK1α1-OE -Pi 2 days	1	108	31	0.138889	FALSE	5
ARGE_ARATH	10.4948	SnRK1α1-OE -Pi 2 days	2	108	33	0.0833333	FALSE	3
ARGE_ARATH	10.733	SnRK1α1-OE -Pi 2 days	3	108	29	0.194444	FALSE	7
ARGE_ARATH	10.8579	SnRK1α1-OE -Pi 4 days	1	108	36	0	FALSE	0
ARGE_ARATH	10.5781	SnRK1α1-OE -Pi 4 days	2	108	33	0.0833333	FALSE	3
ARGE_ARATH	11.014	SnRK1α1-OE -Pi 4 days	3	108	33	0.0833333	FALSE	3
ARGE_ARATH	10.7862	SnRK1α1-OE control 2 days	1	108	36	0	FALSE	0
ARGE_ARATH	11.0009	SnRK1α1-OE control 2 days	2	108	33	0.0833333	FALSE	3
ARGE_ARATH	10.681	SnRK1α1-OE control 2 days	3	108	33	0.0833333	FALSE	3
ARGE_ARATH	10.647	SnRK1α1-OE control 4 days	1	108	33	0.0833333	FALSE	3
ARGE_ARATH	10.6258	SnRK1α1-OE control 4 days	2	108	31	0.138889	FALSE	5
ARGE_ARATH	11.2612	SnRK1α1-OE control 4 days	3	108	34	0.0555556	FALSE	2
ARGI1_ARATH	8.98869	Col-0 -Pi 2 days	1	108	16	0.555556	TRUE	11
ARGI1_ARATH	9.2908	Col-0 -Pi 2 days	2	108	16	0.555556	TRUE	11
ARGI1_ARATH	8.98861	Col-0 -Pi 2 days	3	108	16	0.555556	TRUE	11
ARGI1_ARATH	10.3202	Col-0 -Pi 4 days	1	108	24	0.333333	FALSE	3
ARGI1_ARATH	9.10758	Col-0 -Pi 4 days	2	108	16	0.555556	TRUE	11
ARGI1_ARATH	9.71025	Col-0 -Pi 4 days	3	108	19	0.472222	FALSE	8
ARGI1_ARATH	9.42117	Col-0 control 2 days	1	108	16	0.555556	TRUE	11
ARGI1_ARATH	9.10193	Col-0 control 2 days	2	108	16	0.555556	TRUE	11
ARGI1_ARATH	8.74932	Col-0 control 2 days	3	108	16	0.555556	TRUE	11
ARGI1_ARATH	8.48669	Col-0 control 4 days	1	108	16	0.555556	TRUE	11
ARGI1_ARATH	8.95004	Col-0 control 4 days	2	108	16	0.555556	TRUE	11
ARGI1_ARATH	8.27902	Col-0 control 4 days	3	108	16	0.555556	TRUE	11
ARGI1_ARATH	9.11015	amiR-KIN10/11-3 -Pi 2 days	1	108	16	0.555556	TRUE	11
ARGI1_ARATH	9.03146	amiR-KIN10/11-3 -Pi 2 days	2	108	16	0.555556	TRUE	11
ARGI1_ARATH	9.69938	amiR-KIN10/11-3 -Pi 2 days	3	108	19	0.472222	FALSE	8
ARGI1_ARATH	9.9295	amiR-KIN10/11-3 -Pi 4 days	1	108	24	0.333333	FALSE	3
ARGI1_ARATH	9.2177	amiR-KIN10/11-3 -Pi 4 days	2	108	16	0.555556	TRUE	11
ARGI1_ARATH	9.34173	amiR-KIN10/11-3 -Pi 4 days	3	108	16	0.555556	TRUE	11
ARGI1_ARATH	9.95051	amiR-KIN10/11-3 control 2 days	1	108	24	0.333333	FALSE	3
ARGI1_ARATH	9.36456	amiR-KIN10/11-3 control 2 days	2	108	16	0.555556	TRUE	11
ARGI1_ARATH	9.17945	amiR-KIN10/11-3 control 2 days	3	108	16	0.555556	TRUE	11
ARGI1_ARATH	9.62865	amiR-KIN10/11-3 control 4 days	1	108	16	0.555556	TRUE	11
ARGI1_ARATH	9.46693	amiR-KIN10/11-3 control 4 days	2	108	16	0.555556	TRUE	11
ARGI1_ARATH	9.89603	amiR-KIN10/11-3 control 4 days	3	108	19	0.472222	FALSE	8
ARGI1_ARATH	8.99351	sesquiα2-1 -Pi 2 days	1	108	16	0.555556	TRUE	11
ARGI1_ARATH	9.49156	sesquiα2-1 -Pi 2 days	2	108	16	0.555556	TRUE	11
ARGI1_ARATH	9.35396	sesquiα2-1 -Pi 2 days	3	108	16	0.555556	TRUE	11
ARGI1_ARATH	9.74263	sesquiα2-1 -Pi 4 days	1	108	16	0.555556	TRUE	11
ARGI1_ARATH	9.31061	sesquiα2-1 -Pi 4 days	2	108	16	0.555556	TRUE	11
ARGI1_ARATH	10.5791	sesquiα2-1 -Pi 4 days	3	108	24	0.333333	FALSE	3
ARGI1_ARATH	9.465	sesquiα2-1 control 2 days	1	108	16	0.555556	TRUE	11
ARGI1_ARATH	8.59433	sesquiα2-1 control 2 days	2	108	16	0.555556	TRUE	11
ARGI1_ARATH	9.48292	sesquiα2-1 control 2 days	3	108	16	0.555556	TRUE	11
ARGI1_ARATH	9.04476	sesquiα2-1 control 4 days	1	108	16	0.555556	TRUE	11
ARGI1_ARATH	9.2135	sesquiα2-1 control 4 days	2	108	16	0.555556	TRUE	11
ARGI1_ARATH	9.06012	sesquiα2-1 control 4 days	3	108	16	0.555556	TRUE	11
ARGI1_ARATH	9.05987	SnRK1α1-OE -Pi 2 days	1	108	16	0.555556	TRUE	11
ARGI1_ARATH	8.8919	SnRK1α1-OE -Pi 2 days	2	108	16	0.555556	TRUE	11
ARGI1_ARATH	9.0126	SnRK1α1-OE -Pi 2 days	3	108	16	0.555556	TRUE	11
ARGI1_ARATH	9.27759	SnRK1α1-OE -Pi 4 days	1	108	16	0.555556	TRUE	11
ARGI1_ARATH	9.45849	SnRK1α1-OE -Pi 4 days	2	108	16	0.555556	TRUE	11
ARGI1_ARATH	9.49689	SnRK1α1-OE -Pi 4 days	3	108	16	0.555556	TRUE	11
ARGI1_ARATH	8.96354	SnRK1α1-OE control 2 days	1	108	16	0.555556	TRUE	11
ARGI1_ARATH	9.31649	SnRK1α1-OE control 2 days	2	108	16	0.555556	TRUE	11
ARGI1_ARATH	9.22492	SnRK1α1-OE control 2 days	3	108	16	0.555556	TRUE	11
ARGI1_ARATH	9.50265	SnRK1α1-OE control 4 days	1	108	24	0.333333	FALSE	3
ARGI1_ARATH	8.78232	SnRK1α1-OE control 4 days	2	108	16	0.555556	TRUE	11
ARGI1_ARATH	9.61946	SnRK1α1-OE control 4 days	3	108	19	0.472222	FALSE	8
ARGI2_ARATH	10.25	Col-0 -Pi 2 days	1	108	24	0.333333	FALSE	12
ARGI2_ARATH	10.9636	Col-0 -Pi 2 days	2	108	35	0.0277778	FALSE	1
ARGI2_ARATH	10.4983	Col-0 -Pi 2 days	3	108	26	0.277778	FALSE	10
ARGI2_ARATH	11.573	Col-0 -Pi 4 days	1	108	35	0.0277778	FALSE	1
ARGI2_ARATH	11.035	Col-0 -Pi 4 days	2	108	31	0.138889	FALSE	5
ARGI2_ARATH	10.8711	Col-0 -Pi 4 days	3	108	31	0.138889	FALSE	5
ARGI2_ARATH	10.8881	Col-0 control 2 days	1	108	28	0.222222	FALSE	8
ARGI2_ARATH	10.5216	Col-0 control 2 days	2	108	29	0.194444	FALSE	7
ARGI2_ARATH	10.4107	Col-0 control 2 days	3	108	31	0.138889	FALSE	5
ARGI2_ARATH	9.922	Col-0 control 4 days	1	108	28	0.222222	FALSE	8
ARGI2_ARATH	10.0772	Col-0 control 4 days	2	108	26	0.277778	FALSE	10
ARGI2_ARATH	8.80572	Col-0 control 4 days	3	108	13	0.638889	TRUE	23
ARGI2_ARATH	11.451	amiR-KIN10/11-3 -Pi 2 days	1	108	34	0.0555556	FALSE	2
ARGI2_ARATH	11.1115	amiR-KIN10/11-3 -Pi 2 days	2	108	33	0.0833333	FALSE	3
ARGI2_ARATH	11.3194	amiR-KIN10/11-3 -Pi 2 days	3	108	34	0.0555556	FALSE	2
ARGI2_ARATH	11.3909	amiR-KIN10/11-3 -Pi 4 days	1	108	28	0.222222	FALSE	8
ARGI2_ARATH	11.7063	amiR-KIN10/11-3 -Pi 4 days	2	108	36	0	FALSE	0
ARGI2_ARATH	11.4678	amiR-KIN10/11-3 -Pi 4 days	3	108	34	0.0555556	FALSE	2
ARGI2_ARATH	12.0343	amiR-KIN10/11-3 control 2 days	1	108	34	0.0555556	FALSE	2
ARGI2_ARATH	11.2774	amiR-KIN10/11-3 control 2 days	2	108	31	0.138889	FALSE	5
ARGI2_ARATH	11.5082	amiR-KIN10/11-3 control 2 days	3	108	33	0.0833333	FALSE	3
ARGI2_ARATH	11.4857	amiR-KIN10/11-3 control 4 days	1	108	33	0.0833333	FALSE	3
ARGI2_ARATH	11.6197	amiR-KIN10/11-3 control 4 days	2	108	32	0.111111	FALSE	4
ARGI2_ARATH	11.8666	amiR-KIN10/11-3 control 4 days	3	108	34	0.0555556	FALSE	2
ARGI2_ARATH	10.6752	sesquiα2-1 -Pi 2 days	1	108	28	0.222222	FALSE	8
ARGI2_ARATH	10.7563	sesquiα2-1 -Pi 2 days	2	108	31	0.138889	FALSE	5
ARGI2_ARATH	10.9881	sesquiα2-1 -Pi 2 days	3	108	33	0.0833333	FALSE	3
ARGI2_ARATH	11.477	sesquiα2-1 -Pi 4 days	1	108	36	0	FALSE	0
ARGI2_ARATH	11.1888	sesquiα2-1 -Pi 4 days	2	108	36	0	FALSE	0
ARGI2_ARATH	11.8024	sesquiα2-1 -Pi 4 days	3	108	35	0.0277778	FALSE	1
ARGI2_ARATH	11.0172	sesquiα2-1 control 2 days	1	108	33	0.0833333	FALSE	3
ARGI2_ARATH	9.84873	sesquiα2-1 control 2 days	2	108	28	0.222222	FALSE	8
ARGI2_ARATH	10.7326	sesquiα2-1 control 2 days	3	108	31	0.138889	FALSE	5
ARGI2_ARATH	10.5462	sesquiα2-1 control 4 days	1	108	27	0.25	FALSE	9
ARGI2_ARATH	10.3801	sesquiα2-1 control 4 days	2	108	28	0.222222	FALSE	8
ARGI2_ARATH	10.2747	sesquiα2-1 control 4 days	3	108	28	0.222222	FALSE	8
ARGI2_ARATH	10.8274	SnRK1α1-OE -Pi 2 days	1	108	33	0.0833333	FALSE	3
ARGI2_ARATH	10.2189	SnRK1α1-OE -Pi 2 days	2	108	21	0.416667	FALSE	15
ARGI2_ARATH	10.5983	SnRK1α1-OE -Pi 2 days	3	108	32	0.111111	FALSE	4
ARGI2_ARATH	10.7174	SnRK1α1-OE -Pi 4 days	1	108	32	0.111111	FALSE	4
ARGI2_ARATH	10.6973	SnRK1α1-OE -Pi 4 days	2	108	22	0.388889	FALSE	14
ARGI2_ARATH	11.0343	SnRK1α1-OE -Pi 4 days	3	108	32	0.111111	FALSE	4
ARGI2_ARATH	10.5001	SnRK1α1-OE control 2 days	1	108	29	0.194444	FALSE	7
ARGI2_ARATH	10.8123	SnRK1α1-OE control 2 days	2	108	31	0.138889	FALSE	5
ARGI2_ARATH	10.3765	SnRK1α1-OE control 2 days	3	108	32	0.111111	FALSE	4
ARGI2_ARATH	10.5713	SnRK1α1-OE control 4 days	1	108	31	0.138889	FALSE	5
ARGI2_ARATH	10.1532	SnRK1α1-OE control 4 days	2	108	25	0.305556	FALSE	11
ARGI2_ARATH	10.944	SnRK1α1-OE control 4 days	3	108	31	0.138889	FALSE	5
ARGJ_ARATH	10.4251	Col-0 -Pi 2 days	1	108	26	0.277778	FALSE	10
ARGJ_ARATH	11.256	Col-0 -Pi 2 days	2	108	28	0.222222	FALSE	8
ARGJ_ARATH	10.761	Col-0 -Pi 2 days	3	108	27	0.25	FALSE	9
ARGJ_ARATH	10.3236	Col-0 -Pi 4 days	1	108	17	0.527778	TRUE	19
ARGJ_ARATH	10.9388	Col-0 -Pi 4 days	2	108	31	0.138889	FALSE	5
ARGJ_ARATH	10.4547	Col-0 -Pi 4 days	3	108	22	0.388889	FALSE	14
ARGJ_ARATH	10.2719	Col-0 control 2 days	1	108	18	0.5	TRUE	18
ARGJ_ARATH	10.6427	Col-0 control 2 days	2	108	25	0.305556	FALSE	11
ARGJ_ARATH	10.5936	Col-0 control 2 days	3	108	23	0.361111	FALSE	13
ARGJ_ARATH	10.6769	Col-0 control 4 days	1	108	26	0.277778	FALSE	10
ARGJ_ARATH	10.2343	Col-0 control 4 days	2	108	22	0.388889	FALSE	14
ARGJ_ARATH	10.3491	Col-0 control 4 days	3	108	27	0.25	FALSE	9
ARGJ_ARATH	10.3777	amiR-KIN10/11-3 -Pi 2 days	1	108	23	0.361111	FALSE	13
ARGJ_ARATH	10.5773	amiR-KIN10/11-3 -Pi 2 days	2	108	29	0.194444	FALSE	7
ARGJ_ARATH	10.2011	amiR-KIN10/11-3 -Pi 2 days	3	108	22	0.388889	FALSE	14
ARGJ_ARATH	10.5501	amiR-KIN10/11-3 -Pi 4 days	1	108	26	0.277778	FALSE	10
ARGJ_ARATH	10.7196	amiR-KIN10/11-3 -Pi 4 days	2	108	25	0.305556	FALSE	11
ARGJ_ARATH	10.5788	amiR-KIN10/11-3 -Pi 4 days	3	108	24	0.333333	FALSE	12
ARGJ_ARATH	10.7233	amiR-KIN10/11-3 control 2 days	1	108	19	0.472222	FALSE	17
ARGJ_ARATH	10.7723	amiR-KIN10/11-3 control 2 days	2	108	31	0.138889	FALSE	5
ARGJ_ARATH	10.4857	amiR-KIN10/11-3 control 2 days	3	108	27	0.25	FALSE	9
ARGJ_ARATH	10.2389	amiR-KIN10/11-3 control 4 days	1	108	22	0.388889	FALSE	14
ARGJ_ARATH	10.5578	amiR-KIN10/11-3 control 4 days	2	108	27	0.25	FALSE	9
ARGJ_ARATH	10.6994	amiR-KIN10/11-3 control 4 days	3	108	22	0.388889	FALSE	14
ARGJ_ARATH	10.4206	sesquiα2-1 -Pi 2 days	1	108	24	0.333333	FALSE	12
ARGJ_ARATH	10.5526	sesquiα2-1 -Pi 2 days	2	108	27	0.25	FALSE	9
ARGJ_ARATH	10.8949	sesquiα2-1 -Pi 2 days	3	108	34	0.0555556	FALSE	2
ARGJ_ARATH	11.0149	sesquiα2-1 -Pi 4 days	1	108	28	0.222222	FALSE	8
ARGJ_ARATH	10.9519	sesquiα2-1 -Pi 4 days	2	108	31	0.138889	FALSE	5
ARGJ_ARATH	10.9769	sesquiα2-1 -Pi 4 days	3	108	22	0.388889	FALSE	14
ARGJ_ARATH	10.4288	sesquiα2-1 control 2 days	1	108	20	0.444444	FALSE	16
ARGJ_ARATH	10.4415	sesquiα2-1 control 2 days	2	108	22	0.388889	FALSE	14
ARGJ_ARATH	10.6554	sesquiα2-1 control 2 days	3	108	24	0.333333	FALSE	12
ARGJ_ARATH	10.2539	sesquiα2-1 control 4 days	1	108	22	0.388889	FALSE	14
ARGJ_ARATH	10.4032	sesquiα2-1 control 4 days	2	108	22	0.388889	FALSE	14
ARGJ_ARATH	10.9626	sesquiα2-1 control 4 days	3	108	31	0.138889	FALSE	5
ARGJ_ARATH	10.4687	SnRK1α1-OE -Pi 2 days	1	108	23	0.361111	FALSE	13
ARGJ_ARATH	10.3043	SnRK1α1-OE -Pi 2 days	2	108	22	0.388889	FALSE	14
ARGJ_ARATH	10.1507	SnRK1α1-OE -Pi 2 days	3	108	22	0.388889	FALSE	14
ARGJ_ARATH	10.7218	SnRK1α1-OE -Pi 4 days	1	108	26	0.277778	FALSE	10
ARGJ_ARATH	10.5116	SnRK1α1-OE -Pi 4 days	2	108	20	0.444444	FALSE	16
ARGJ_ARATH	10.9005	SnRK1α1-OE -Pi 4 days	3	108	34	0.0555556	FALSE	2
ARGJ_ARATH	10.255	SnRK1α1-OE control 2 days	1	108	23	0.361111	FALSE	13
ARGJ_ARATH	10.7902	SnRK1α1-OE control 2 days	2	108	27	0.25	FALSE	9
ARGJ_ARATH	10.7951	SnRK1α1-OE control 2 days	3	108	31	0.138889	FALSE	5
ARGJ_ARATH	10.4674	SnRK1α1-OE control 4 days	1	108	23	0.361111	FALSE	13
ARGJ_ARATH	10.097	SnRK1α1-OE control 4 days	2	108	20	0.444444	FALSE	16
ARGJ_ARATH	10.4638	SnRK1α1-OE control 4 days	3	108	19	0.472222	FALSE	17
ARI5_ARATH	8.06757	Col-0 -Pi 2 days	1	108	11	0.694444	TRUE	1
ARI5_ARATH	9.2369	Col-0 -Pi 2 days	3	108	10	0.722222	TRUE	2
ARI5_ARATH	9.15505	Col-0 -Pi 4 days	2	108	11	0.694444	TRUE	1
ARI5_ARATH	8.97832	Col-0 control 2 days	1	108	11	0.694444	TRUE	1
ARI5_ARATH	9.27488	Col-0 control 2 days	3	108	10	0.722222	TRUE	2
ARI5_ARATH	8.69995	amiR-KIN10/11-3 -Pi 4 days	3	108	11	0.694444	TRUE	1
ARI5_ARATH	9.55424	sesquiα2-1 -Pi 4 days	3	108	11	0.694444	TRUE	1
ARI5_ARATH	9.49123	sesquiα2-1 control 4 days	1	108	12	0.666667	TRUE	0
ARI5_ARATH	8.38144	SnRK1α1-OE control 2 days	1	108	10	0.722222	TRUE	2
ARI7_ARATH	6.77355	Col-0 -Pi 2 days	2	72	11	0.541667	TRUE	0
ARI7_ARATH	7.90276	amiR-KIN10/11-3 control 4 days	2	72	11	0.541667	TRUE	0
ARI7_ARATH	7.13665	sesquiα2-1 -Pi 2 days	3	72	10	0.583333	TRUE	1
ARI7_ARATH	7.85926	sesquiα2-1 -Pi 4 days	3	72	11	0.541667	TRUE	0
ARI7_ARATH	7.83725	sesquiα2-1 control 2 days	1	72	11	0.541667	TRUE	0
ARID3_ARATH	7.10919	Col-0 -Pi 2 days	1	108	6	0.833333	TRUE	13
ARID3_ARATH	8.69762	Col-0 -Pi 2 days	2	108	13	0.638889	TRUE	6
ARID3_ARATH	7.99599	Col-0 -Pi 2 days	3	108	11	0.694444	TRUE	8
ARID3_ARATH	7.60267	Col-0 -Pi 4 days	1	108	6	0.833333	TRUE	13
ARID3_ARATH	7.91944	Col-0 -Pi 4 days	2	108	8	0.777778	TRUE	11
ARID3_ARATH	7.28282	Col-0 -Pi 4 days	3	108	5	0.861111	TRUE	14
ARID3_ARATH	8.91124	Col-0 control 2 days	1	108	13	0.638889	TRUE	6
ARID3_ARATH	7.97005	Col-0 control 2 days	2	108	8	0.777778	TRUE	11
ARID3_ARATH	8.62924	Col-0 control 2 days	3	108	12	0.666667	TRUE	7
ARID3_ARATH	7.18706	Col-0 control 4 days	1	108	6	0.833333	TRUE	13
ARID3_ARATH	8.62819	Col-0 control 4 days	2	108	13	0.638889	TRUE	6
ARID3_ARATH	8.24951	amiR-KIN10/11-3 -Pi 2 days	1	108	13	0.638889	TRUE	6
ARID3_ARATH	6.45047	amiR-KIN10/11-3 -Pi 2 days	2	108	2	0.944444	TRUE	17
ARID3_ARATH	6.9682	amiR-KIN10/11-3 -Pi 2 days	3	108	6	0.833333	TRUE	13
ARID3_ARATH	7.2211	amiR-KIN10/11-3 -Pi 4 days	1	108	6	0.833333	TRUE	13
ARID3_ARATH	6.99514	amiR-KIN10/11-3 -Pi 4 days	2	108	6	0.833333	TRUE	13
ARID3_ARATH	8.4778	amiR-KIN10/11-3 control 2 days	1	108	13	0.638889	TRUE	6
ARID3_ARATH	7.71881	amiR-KIN10/11-3 control 2 days	2	108	8	0.777778	TRUE	11
ARID3_ARATH	7.50658	amiR-KIN10/11-3 control 2 days	3	108	6	0.833333	TRUE	13
ARID3_ARATH	7.09024	amiR-KIN10/11-3 control 4 days	1	108	6	0.833333	TRUE	13
ARID3_ARATH	7.3793	amiR-KIN10/11-3 control 4 days	2	108	6	0.833333	TRUE	13
ARID3_ARATH	7.26848	amiR-KIN10/11-3 control 4 days	3	108	6	0.833333	TRUE	13
ARID3_ARATH	8.41609	sesquiα2-1 -Pi 2 days	1	108	13	0.638889	TRUE	6
ARID3_ARATH	7.21153	sesquiα2-1 -Pi 2 days	2	108	6	0.833333	TRUE	13
ARID3_ARATH	7.33241	sesquiα2-1 -Pi 2 days	3	108	6	0.833333	TRUE	13
ARID3_ARATH	7.54913	sesquiα2-1 -Pi 4 days	1	108	6	0.833333	TRUE	13
ARID3_ARATH	7.17554	sesquiα2-1 -Pi 4 days	2	108	6	0.833333	TRUE	13
ARID3_ARATH	8.25634	sesquiα2-1 -Pi 4 days	3	108	11	0.694444	TRUE	8
ARID3_ARATH	7.92627	sesquiα2-1 control 2 days	1	108	8	0.777778	TRUE	11
ARID3_ARATH	7.65888	sesquiα2-1 control 2 days	3	108	6	0.833333	TRUE	13
ARID3_ARATH	8.16052	sesquiα2-1 control 4 days	1	108	11	0.694444	TRUE	8
ARID3_ARATH	8.47093	sesquiα2-1 control 4 days	2	108	13	0.638889	TRUE	6
ARID3_ARATH	6.40855	sesquiα2-1 control 4 days	3	108	2	0.944444	TRUE	17
ARID3_ARATH	7.29869	SnRK1α1-OE -Pi 2 days	1	108	5	0.861111	TRUE	14
ARID3_ARATH	7.51544	SnRK1α1-OE -Pi 2 days	2	108	6	0.833333	TRUE	13
ARID3_ARATH	8.79711	SnRK1α1-OE -Pi 2 days	3	108	15	0.583333	TRUE	4
ARID3_ARATH	7.89424	SnRK1α1-OE -Pi 4 days	1	108	8	0.777778	TRUE	11
ARID3_ARATH	7.51838	SnRK1α1-OE -Pi 4 days	2	108	11	0.694444	TRUE	8
ARID3_ARATH	7.78891	SnRK1α1-OE -Pi 4 days	3	108	8	0.777778	TRUE	11
ARID3_ARATH	7.88699	SnRK1α1-OE control 2 days	1	108	8	0.777778	TRUE	11
ARID3_ARATH	8.74682	SnRK1α1-OE control 2 days	2	108	13	0.638889	TRUE	6
ARID3_ARATH	7.47315	SnRK1α1-OE control 2 days	3	108	6	0.833333	TRUE	13
ARID3_ARATH	7.92674	SnRK1α1-OE control 4 days	2	108	9	0.75	TRUE	10
ARID3_ARATH	7.54374	SnRK1α1-OE control 4 days	3	108	6	0.833333	TRUE	13
ARID4_ARATH	6.59108	Col-0 -Pi 2 days	1	108	7	0.805556	TRUE	24
ARID4_ARATH	6.46723	Col-0 -Pi 2 days	2	108	7	0.805556	TRUE	24
ARID4_ARATH	6.92333	Col-0 -Pi 2 days	3	108	11	0.694444	TRUE	20
ARID4_ARATH	7.98639	Col-0 -Pi 4 days	2	108	19	0.472222	FALSE	12
ARID4_ARATH	6.27565	Col-0 -Pi 4 days	3	108	7	0.805556	TRUE	24
ARID4_ARATH	8.32872	Col-0 control 2 days	1	108	21	0.416667	FALSE	10
ARID4_ARATH	6.66488	Col-0 control 2 days	2	108	7	0.805556	TRUE	24
ARID4_ARATH	7.68846	Col-0 control 2 days	3	108	15	0.583333	TRUE	16
ARID4_ARATH	5.21109	Col-0 control 4 days	1	108	2	0.944444	TRUE	29
ARID4_ARATH	7.60735	Col-0 control 4 days	2	108	13	0.638889	TRUE	18
ARID4_ARATH	6.17418	amiR-KIN10/11-3 -Pi 4 days	1	108	7	0.805556	TRUE	24
ARID4_ARATH	6.3336	amiR-KIN10/11-3 -Pi 4 days	2	108	7	0.805556	TRUE	24
ARID4_ARATH	5.99745	amiR-KIN10/11-3 -Pi 4 days	3	108	7	0.805556	TRUE	24
ARID4_ARATH	7.52874	amiR-KIN10/11-3 control 2 days	2	108	13	0.638889	TRUE	18
ARID4_ARATH	7.13539	amiR-KIN10/11-3 control 2 days	3	108	10	0.722222	TRUE	21
ARID4_ARATH	7.21123	amiR-KIN10/11-3 control 4 days	1	108	11	0.694444	TRUE	20
ARID4_ARATH	8.04517	amiR-KIN10/11-3 control 4 days	2	108	18	0.5	TRUE	13
ARID4_ARATH	6.58123	sesquiα2-1 -Pi 2 days	1	108	7	0.805556	TRUE	24
ARID4_ARATH	6.7049	sesquiα2-1 -Pi 2 days	2	108	9	0.75	TRUE	22
ARID4_ARATH	7.6874	sesquiα2-1 -Pi 4 days	1	108	14	0.611111	TRUE	17
ARID4_ARATH	6.97321	sesquiα2-1 -Pi 4 days	2	108	11	0.694444	TRUE	20
ARID4_ARATH	8.0591	sesquiα2-1 -Pi 4 days	3	108	18	0.5	TRUE	13
ARID4_ARATH	7.85503	sesquiα2-1 control 2 days	1	108	18	0.5	TRUE	13
ARID4_ARATH	6.91788	sesquiα2-1 control 4 days	2	108	9	0.75	TRUE	22
ARID4_ARATH	5.95642	SnRK1α1-OE -Pi 2 days	2	108	7	0.805556	TRUE	24
ARID4_ARATH	6.76082	SnRK1α1-OE -Pi 2 days	3	108	8	0.777778	TRUE	23
ARID4_ARATH	8.43513	SnRK1α1-OE -Pi 4 days	1	108	18	0.5	TRUE	13
ARID4_ARATH	6.14416	SnRK1α1-OE -Pi 4 days	2	108	7	0.805556	TRUE	24
ARID4_ARATH	6.53466	SnRK1α1-OE -Pi 4 days	3	108	7	0.805556	TRUE	24
ARID4_ARATH	8.18172	SnRK1α1-OE control 2 days	1	108	18	0.5	TRUE	13
ARID4_ARATH	8.08241	SnRK1α1-OE control 2 days	2	108	17	0.527778	TRUE	14
ARID4_ARATH	7.13035	SnRK1α1-OE control 2 days	3	108	11	0.694444	TRUE	20
ARID4_ARATH	6.69561	SnRK1α1-OE control 4 days	2	108	7	0.805556	TRUE	24
ARID4_ARATH	8.92564	SnRK1α1-OE control 4 days	3	108	26	0.277778	FALSE	5
ARID5_ARATH	7.69467	Col-0 -Pi 2 days	1	108	13	0.638889	TRUE	10
ARID5_ARATH	8.76341	Col-0 -Pi 2 days	2	108	20	0.444444	FALSE	3
ARID5_ARATH	7.48313	Col-0 -Pi 2 days	3	108	9	0.75	TRUE	14
ARID5_ARATH	8.51358	Col-0 -Pi 4 days	1	108	13	0.638889	TRUE	10
ARID5_ARATH	7.66728	Col-0 -Pi 4 days	2	108	10	0.722222	TRUE	13
ARID5_ARATH	8.19943	Col-0 -Pi 4 days	3	108	16	0.555556	TRUE	7
ARID5_ARATH	9.58484	Col-0 control 2 days	1	108	23	0.361111	FALSE	0
ARID5_ARATH	8.69277	Col-0 control 2 days	2	108	16	0.555556	TRUE	7
ARID5_ARATH	7.56524	Col-0 control 2 days	3	108	10	0.722222	TRUE	13
ARID5_ARATH	7.04263	Col-0 control 4 days	2	108	6	0.833333	TRUE	17
ARID5_ARATH	7.40955	Col-0 control 4 days	3	108	10	0.722222	TRUE	13
ARID5_ARATH	7.04082	amiR-KIN10/11-3 -Pi 2 days	1	108	7	0.805556	TRUE	16
ARID5_ARATH	7.14742	amiR-KIN10/11-3 -Pi 2 days	2	108	6	0.833333	TRUE	17
ARID5_ARATH	8.91643	amiR-KIN10/11-3 -Pi 2 days	3	108	16	0.555556	TRUE	7
ARID5_ARATH	7.75068	amiR-KIN10/11-3 -Pi 4 days	1	108	10	0.722222	TRUE	13
ARID5_ARATH	8.49296	amiR-KIN10/11-3 -Pi 4 days	3	108	16	0.555556	TRUE	7
ARID5_ARATH	8.08972	amiR-KIN10/11-3 control 2 days	1	108	13	0.638889	TRUE	10
ARID5_ARATH	8.35217	amiR-KIN10/11-3 control 2 days	2	108	14	0.611111	TRUE	9
ARID5_ARATH	7.91198	amiR-KIN10/11-3 control 2 days	3	108	13	0.638889	TRUE	10
ARID5_ARATH	8.51157	amiR-KIN10/11-3 control 4 days	1	108	13	0.638889	TRUE	10
ARID5_ARATH	8.3689	amiR-KIN10/11-3 control 4 days	2	108	16	0.555556	TRUE	7
ARID5_ARATH	7.57656	amiR-KIN10/11-3 control 4 days	3	108	7	0.805556	TRUE	16
ARID5_ARATH	6.34764	sesquiα2-1 -Pi 2 days	1	108	3	0.916667	TRUE	20
ARID5_ARATH	7.56303	sesquiα2-1 -Pi 2 days	2	108	7	0.805556	TRUE	16
ARID5_ARATH	6.4118	sesquiα2-1 -Pi 2 days	3	108	3	0.916667	TRUE	20
ARID5_ARATH	7.14836	sesquiα2-1 -Pi 4 days	1	108	6	0.833333	TRUE	17
ARID5_ARATH	6.17011	sesquiα2-1 -Pi 4 days	2	108	3	0.916667	TRUE	20
ARID5_ARATH	7.2175	sesquiα2-1 -Pi 4 days	3	108	6	0.833333	TRUE	17
ARID5_ARATH	8.76477	sesquiα2-1 control 2 days	1	108	16	0.555556	TRUE	7
ARID5_ARATH	6.91013	sesquiα2-1 control 2 days	3	108	6	0.833333	TRUE	17
ARID5_ARATH	7.869	sesquiα2-1 control 4 days	2	108	13	0.638889	TRUE	10
ARID5_ARATH	8.43327	SnRK1α1-OE -Pi 2 days	1	108	16	0.555556	TRUE	7
ARID5_ARATH	8.13248	SnRK1α1-OE -Pi 2 days	2	108	13	0.638889	TRUE	10
ARID5_ARATH	8.02292	SnRK1α1-OE -Pi 2 days	3	108	13	0.638889	TRUE	10
ARID5_ARATH	8.59984	SnRK1α1-OE -Pi 4 days	1	108	16	0.555556	TRUE	7
ARID5_ARATH	6.67926	SnRK1α1-OE -Pi 4 days	2	108	6	0.833333	TRUE	17
ARID5_ARATH	8.28487	SnRK1α1-OE -Pi 4 days	3	108	13	0.638889	TRUE	10
ARID5_ARATH	8.24083	SnRK1α1-OE control 2 days	1	108	16	0.555556	TRUE	7
ARID5_ARATH	7.87951	SnRK1α1-OE control 2 days	2	108	10	0.722222	TRUE	13
ARID5_ARATH	7.59217	SnRK1α1-OE control 2 days	3	108	10	0.722222	TRUE	13
ARID5_ARATH	7.21662	SnRK1α1-OE control 4 days	2	108	7	0.805556	TRUE	16
ARID5_ARATH	8.33045	SnRK1α1-OE control 4 days	3	108	13	0.638889	TRUE	10
ARID6_ARATH	6.62581	Col-0 -Pi 4 days	2	108	9	0.75	TRUE	12
ARID6_ARATH	7.97837	Col-0 control 2 days	1	108	17	0.527778	TRUE	4
ARID6_ARATH	6.93059	Col-0 control 2 days	2	108	8	0.777778	TRUE	13
ARID6_ARATH	6.27028	Col-0 control 4 days	2	108	9	0.75	TRUE	12
ARID6_ARATH	5.99222	amiR-KIN10/11-3 -Pi 2 days	3	108	4	0.888889	TRUE	17
ARID6_ARATH	6.54323	amiR-KIN10/11-3 control 2 days	1	108	8	0.777778	TRUE	13
ARID6_ARATH	6.77577	amiR-KIN10/11-3 control 4 days	3	108	9	0.75	TRUE	12
ARID6_ARATH	5.92035	sesquiα2-1 -Pi 2 days	1	108	4	0.888889	TRUE	17
ARID6_ARATH	6.99686	sesquiα2-1 -Pi 2 days	2	108	9	0.75	TRUE	12
ARID6_ARATH	7.33765	sesquiα2-1 -Pi 4 days	1	108	13	0.638889	TRUE	8
ARID6_ARATH	5.77684	sesquiα2-1 -Pi 4 days	2	108	4	0.888889	TRUE	17
ARID6_ARATH	6.93998	sesquiα2-1 -Pi 4 days	3	108	9	0.75	TRUE	12
ARID6_ARATH	5.75415	sesquiα2-1 control 2 days	2	108	4	0.888889	TRUE	17
ARID6_ARATH	6.78108	sesquiα2-1 control 2 days	3	108	9	0.75	TRUE	12
ARID6_ARATH	6.0605	SnRK1α1-OE -Pi 4 days	3	108	7	0.805556	TRUE	14
ARID6_ARATH	6.95653	SnRK1α1-OE control 2 days	1	108	8	0.777778	TRUE	13
ARID6_ARATH	6.89439	SnRK1α1-OE control 2 days	2	108	8	0.777778	TRUE	13
ARID6_ARATH	6.54715	SnRK1α1-OE control 2 days	3	108	8	0.777778	TRUE	13
ARID6_ARATH	6.90355	SnRK1α1-OE control 4 days	3	108	9	0.75	TRUE	12
ARL8A_ARATH	8.51269	Col-0 -Pi 2 days	1	108	22	0.388889	FALSE	14
ARL8A_ARATH	8.92009	Col-0 -Pi 2 days	2	108	24	0.333333	FALSE	12
ARL8A_ARATH	9.00752	Col-0 -Pi 2 days	3	108	24	0.333333	FALSE	12
ARL8A_ARATH	8.2444	Col-0 -Pi 4 days	1	108	12	0.666667	TRUE	24
ARL8A_ARATH	8.0686	Col-0 -Pi 4 days	2	108	12	0.666667	TRUE	24
ARL8A_ARATH	7.95552	Col-0 -Pi 4 days	3	108	12	0.666667	TRUE	24
ARL8A_ARATH	8.94959	Col-0 control 2 days	1	108	24	0.333333	FALSE	12
ARL8A_ARATH	9.17581	Col-0 control 2 days	2	108	35	0.0277778	FALSE	1
ARL8A_ARATH	9.2455	Col-0 control 2 days	3	108	24	0.333333	FALSE	12
ARL8A_ARATH	9.52665	Col-0 control 4 days	1	108	24	0.333333	FALSE	12
ARL8A_ARATH	9.46239	Col-0 control 4 days	2	108	35	0.0277778	FALSE	1
ARL8A_ARATH	8.41829	Col-0 control 4 days	3	108	23	0.361111	FALSE	13
ARL8A_ARATH	9.56063	amiR-KIN10/11-3 -Pi 2 days	1	108	36	0	FALSE	0
ARL8A_ARATH	8.67245	amiR-KIN10/11-3 -Pi 2 days	2	108	24	0.333333	FALSE	12
ARL8A_ARATH	9.18905	amiR-KIN10/11-3 -Pi 2 days	3	108	24	0.333333	FALSE	12
ARL8A_ARATH	8.78384	amiR-KIN10/11-3 -Pi 4 days	1	108	22	0.388889	FALSE	14
ARL8A_ARATH	9.7824	amiR-KIN10/11-3 -Pi 4 days	2	108	36	0	FALSE	0
ARL8A_ARATH	9.35331	amiR-KIN10/11-3 -Pi 4 days	3	108	24	0.333333	FALSE	12
ARL8A_ARATH	9.45909	amiR-KIN10/11-3 control 2 days	1	108	24	0.333333	FALSE	12
ARL8A_ARATH	9.11201	amiR-KIN10/11-3 control 2 days	2	108	23	0.361111	FALSE	13
ARL8A_ARATH	8.69974	amiR-KIN10/11-3 control 2 days	3	108	24	0.333333	FALSE	12
ARL8A_ARATH	9.59117	amiR-KIN10/11-3 control 4 days	1	108	35	0.0277778	FALSE	1
ARL8A_ARATH	9.14555	amiR-KIN10/11-3 control 4 days	2	108	24	0.333333	FALSE	12
ARL8A_ARATH	9.81675	amiR-KIN10/11-3 control 4 days	3	108	36	0	FALSE	0
ARL8A_ARATH	9.17151	sesquiα2-1 -Pi 2 days	1	108	35	0.0277778	FALSE	1
ARL8A_ARATH	9.10703	sesquiα2-1 -Pi 2 days	2	108	24	0.333333	FALSE	12
ARL8A_ARATH	9.11035	sesquiα2-1 -Pi 2 days	3	108	24	0.333333	FALSE	12
ARL8A_ARATH	9.44024	sesquiα2-1 -Pi 4 days	1	108	24	0.333333	FALSE	12
ARL8A_ARATH	9.17691	sesquiα2-1 -Pi 4 days	2	108	24	0.333333	FALSE	12
ARL8A_ARATH	9.6938	sesquiα2-1 -Pi 4 days	3	108	24	0.333333	FALSE	12
ARL8A_ARATH	9.12293	sesquiα2-1 control 2 days	1	108	36	0	FALSE	0
ARL8A_ARATH	9.43918	sesquiα2-1 control 2 days	2	108	35	0.0277778	FALSE	1
ARL8A_ARATH	9.48104	sesquiα2-1 control 2 days	3	108	23	0.361111	FALSE	13
ARL8A_ARATH	9.79421	sesquiα2-1 control 4 days	1	108	36	0	FALSE	0
ARL8A_ARATH	8.99653	sesquiα2-1 control 4 days	2	108	24	0.333333	FALSE	12
ARL8A_ARATH	9.12121	sesquiα2-1 control 4 days	3	108	24	0.333333	FALSE	12
ARL8A_ARATH	9.09945	SnRK1α1-OE -Pi 2 days	1	108	24	0.333333	FALSE	12
ARL8A_ARATH	9.03534	SnRK1α1-OE -Pi 2 days	2	108	24	0.333333	FALSE	12
ARL8A_ARATH	9.24026	SnRK1α1-OE -Pi 2 days	3	108	24	0.333333	FALSE	12
ARL8A_ARATH	9.2299	SnRK1α1-OE -Pi 4 days	1	108	24	0.333333	FALSE	12
ARL8A_ARATH	9.94216	SnRK1α1-OE -Pi 4 days	2	108	24	0.333333	FALSE	12
ARL8A_ARATH	9.83495	SnRK1α1-OE -Pi 4 days	3	108	36	0	FALSE	0
ARL8A_ARATH	8.586	SnRK1α1-OE control 2 days	1	108	23	0.361111	FALSE	13
ARL8A_ARATH	8.7799	SnRK1α1-OE control 2 days	2	108	22	0.388889	FALSE	14
ARL8A_ARATH	9.54523	SnRK1α1-OE control 2 days	3	108	36	0	FALSE	0
ARL8A_ARATH	9.78205	SnRK1α1-OE control 4 days	1	108	24	0.333333	FALSE	12
ARL8A_ARATH	9.06315	SnRK1α1-OE control 4 days	2	108	24	0.333333	FALSE	12
ARL8A_ARATH	9.55282	SnRK1α1-OE control 4 days	3	108	36	0	FALSE	0
ARL8B_ARATH	8.87745	Col-0 -Pi 2 days	2	105	23	0.342857	FALSE	0
ARL8B_ARATH	8.5932	Col-0 -Pi 4 days	2	105	12	0.657143	TRUE	11
ARL8B_ARATH	8.57893	amiR-KIN10/11-3 control 2 days	2	105	12	0.657143	TRUE	11
ARL8B_ARATH	8.77566	amiR-KIN10/11-3 control 4 days	3	105	12	0.657143	TRUE	11
ARL8B_ARATH	8.37884	sesquiα2-1 -Pi 4 days	2	105	12	0.657143	TRUE	11
ARL8B_ARATH	8.40692	sesquiα2-1 control 4 days	2	105	12	0.657143	TRUE	11
ARL8B_ARATH	8.4704	SnRK1α1-OE -Pi 2 days	3	105	11	0.685714	TRUE	12
ARL8C_ARATH	5.1799	Col-0 -Pi 2 days	1	108	9	0.75	TRUE	27
ARL8C_ARATH	7.32715	Col-0 -Pi 2 days	2	108	19	0.472222	FALSE	17
ARL8C_ARATH	7.01864	Col-0 -Pi 2 days	3	108	19	0.472222	FALSE	17
ARL8C_ARATH	7.68633	Col-0 -Pi 4 days	1	108	27	0.25	FALSE	9
ARL8C_ARATH	7.17685	Col-0 -Pi 4 days	2	108	20	0.444444	FALSE	16
ARL8C_ARATH	6.5075	Col-0 -Pi 4 days	3	108	18	0.5	TRUE	18
ARL8C_ARATH	6.7233	Col-0 control 2 days	1	108	17	0.527778	TRUE	19
ARL8C_ARATH	5.33613	Col-0 control 2 days	2	108	10	0.722222	TRUE	26
ARL8C_ARATH	6.7069	Col-0 control 2 days	3	108	17	0.527778	TRUE	19
ARL8C_ARATH	5.48897	Col-0 control 4 days	1	108	10	0.722222	TRUE	26
ARL8C_ARATH	6.07926	Col-0 control 4 days	2	108	11	0.694444	TRUE	25
ARL8C_ARATH	4.97318	Col-0 control 4 days	3	108	8	0.777778	TRUE	28
ARL8C_ARATH	4.96776	amiR-KIN10/11-3 -Pi 2 days	1	108	9	0.75	TRUE	27
ARL8C_ARATH	4.77015	amiR-KIN10/11-3 -Pi 2 days	2	108	9	0.75	TRUE	27
ARL8C_ARATH	7.24589	amiR-KIN10/11-3 -Pi 2 days	3	108	18	0.5	TRUE	18
ARL8C_ARATH	5.1613	amiR-KIN10/11-3 -Pi 4 days	1	108	8	0.777778	TRUE	28
ARL8C_ARATH	6.47152	amiR-KIN10/11-3 -Pi 4 days	2	108	15	0.583333	TRUE	21
ARL8C_ARATH	6.05574	amiR-KIN10/11-3 -Pi 4 days	3	108	11	0.694444	TRUE	25
ARL8C_ARATH	8.22988	amiR-KIN10/11-3 control 2 days	1	108	27	0.25	FALSE	9
ARL8C_ARATH	6.81835	amiR-KIN10/11-3 control 2 days	2	108	18	0.5	TRUE	18
ARL8C_ARATH	5.68286	amiR-KIN10/11-3 control 2 days	3	108	11	0.694444	TRUE	25
ARL8C_ARATH	6.82135	amiR-KIN10/11-3 control 4 days	1	108	19	0.472222	FALSE	17
ARL8C_ARATH	6.56929	amiR-KIN10/11-3 control 4 days	2	108	17	0.527778	TRUE	19
ARL8C_ARATH	6.88617	amiR-KIN10/11-3 control 4 days	3	108	17	0.527778	TRUE	19
ARL8C_ARATH	4.88839	sesquiα2-1 -Pi 2 days	1	108	7	0.805556	TRUE	29
ARL8C_ARATH	7.00418	sesquiα2-1 -Pi 2 days	2	108	16	0.555556	TRUE	20
ARL8C_ARATH	5.79694	sesquiα2-1 -Pi 2 days	3	108	10	0.722222	TRUE	26
ARL8C_ARATH	7.23629	sesquiα2-1 -Pi 4 days	1	108	19	0.472222	FALSE	17
ARL8C_ARATH	5.49543	sesquiα2-1 -Pi 4 days	2	108	10	0.722222	TRUE	26
ARL8C_ARATH	8.45487	sesquiα2-1 -Pi 4 days	3	108	28	0.222222	FALSE	8
ARL8C_ARATH	5.29178	sesquiα2-1 control 2 days	1	108	10	0.722222	TRUE	26
ARL8C_ARATH	5.32534	sesquiα2-1 control 2 days	2	108	9	0.75	TRUE	27
ARL8C_ARATH	7.65748	sesquiα2-1 control 2 days	3	108	19	0.472222	FALSE	17
ARL8C_ARATH	5.56133	sesquiα2-1 control 4 days	1	108	9	0.75	TRUE	27
ARL8C_ARATH	5.7418	sesquiα2-1 control 4 days	2	108	11	0.694444	TRUE	25
ARL8C_ARATH	6.38145	sesquiα2-1 control 4 days	3	108	16	0.555556	TRUE	20
ARL8C_ARATH	5.50623	SnRK1α1-OE -Pi 2 days	1	108	11	0.694444	TRUE	25
ARL8C_ARATH	5.25243	SnRK1α1-OE -Pi 2 days	2	108	9	0.75	TRUE	27
ARL8C_ARATH	5.84341	SnRK1α1-OE -Pi 2 days	3	108	11	0.694444	TRUE	25
ARL8C_ARATH	5.56216	SnRK1α1-OE -Pi 4 days	1	108	9	0.75	TRUE	27
ARL8C_ARATH	5.98684	SnRK1α1-OE -Pi 4 days	2	108	10	0.722222	TRUE	26
ARL8C_ARATH	7.17555	SnRK1α1-OE -Pi 4 days	3	108	19	0.472222	FALSE	17
ARL8C_ARATH	6.70306	SnRK1α1-OE control 2 days	2	108	19	0.472222	FALSE	17
ARL8C_ARATH	6.27665	SnRK1α1-OE control 2 days	3	108	11	0.694444	TRUE	25
ARL8C_ARATH	6.99564	SnRK1α1-OE control 4 days	1	108	20	0.444444	FALSE	16
ARL8C_ARATH	7.18987	SnRK1α1-OE control 4 days	2	108	22	0.388889	FALSE	14
ARL8C_ARATH	8.03434	SnRK1α1-OE control 4 days	3	108	26	0.277778	FALSE	10
ARLY_ARATH	11.1558	Col-0 -Pi 2 days	1	108	26	0.277778	FALSE	10
ARLY_ARATH	11.2678	Col-0 -Pi 2 days	2	108	28	0.222222	FALSE	8
ARLY_ARATH	11.2671	Col-0 -Pi 2 days	3	108	24	0.333333	FALSE	12
ARLY_ARATH	11.1068	Col-0 -Pi 4 days	1	108	29	0.194444	FALSE	7
ARLY_ARATH	11.3689	Col-0 -Pi 4 days	2	108	27	0.25	FALSE	9
ARLY_ARATH	11.1068	Col-0 -Pi 4 days	3	108	24	0.333333	FALSE	12
ARLY_ARATH	10.9727	Col-0 control 2 days	1	108	24	0.333333	FALSE	12
ARLY_ARATH	11.3358	Col-0 control 2 days	2	108	27	0.25	FALSE	9
ARLY_ARATH	11.2879	Col-0 control 2 days	3	108	28	0.222222	FALSE	8
ARLY_ARATH	10.932	Col-0 control 4 days	1	108	23	0.361111	FALSE	13
ARLY_ARATH	10.9247	Col-0 control 4 days	2	108	21	0.416667	FALSE	15
ARLY_ARATH	10.8884	Col-0 control 4 days	3	108	24	0.333333	FALSE	12
ARLY_ARATH	11.2619	amiR-KIN10/11-3 -Pi 2 days	1	108	28	0.222222	FALSE	8
ARLY_ARATH	11.0291	amiR-KIN10/11-3 -Pi 2 days	2	108	23	0.361111	FALSE	13
ARLY_ARATH	11.323	amiR-KIN10/11-3 -Pi 2 days	3	108	28	0.222222	FALSE	8
ARLY_ARATH	11.0386	amiR-KIN10/11-3 -Pi 4 days	1	108	22	0.388889	FALSE	14
ARLY_ARATH	11.0459	amiR-KIN10/11-3 -Pi 4 days	2	108	24	0.333333	FALSE	12
ARLY_ARATH	11.0705	amiR-KIN10/11-3 -Pi 4 days	3	108	23	0.361111	FALSE	13
ARLY_ARATH	11.1359	amiR-KIN10/11-3 control 2 days	1	108	28	0.222222	FALSE	8
ARLY_ARATH	11.4425	amiR-KIN10/11-3 control 2 days	2	108	28	0.222222	FALSE	8
ARLY_ARATH	11.5074	amiR-KIN10/11-3 control 2 days	3	108	29	0.194444	FALSE	7
ARLY_ARATH	11.3486	amiR-KIN10/11-3 control 4 days	1	108	27	0.25	FALSE	9
ARLY_ARATH	11.5524	amiR-KIN10/11-3 control 4 days	2	108	31	0.138889	FALSE	5
ARLY_ARATH	11.368	amiR-KIN10/11-3 control 4 days	3	108	28	0.222222	FALSE	8
ARLY_ARATH	11.1604	sesquiα2-1 -Pi 2 days	1	108	23	0.361111	FALSE	13
ARLY_ARATH	11.0898	sesquiα2-1 -Pi 2 days	2	108	25	0.305556	FALSE	11
ARLY_ARATH	11.5305	sesquiα2-1 -Pi 2 days	3	108	32	0.111111	FALSE	4
ARLY_ARATH	11.0184	sesquiα2-1 -Pi 4 days	1	108	26	0.277778	FALSE	10
ARLY_ARATH	11.4587	sesquiα2-1 -Pi 4 days	2	108	28	0.222222	FALSE	8
ARLY_ARATH	10.9291	sesquiα2-1 -Pi 4 days	3	108	23	0.361111	FALSE	13
ARLY_ARATH	11.4592	sesquiα2-1 control 2 days	1	108	27	0.25	FALSE	9
ARLY_ARATH	10.8052	sesquiα2-1 control 2 days	2	108	22	0.388889	FALSE	14
ARLY_ARATH	11.0369	sesquiα2-1 control 2 days	3	108	26	0.277778	FALSE	10
ARLY_ARATH	11.2803	sesquiα2-1 control 4 days	1	108	29	0.194444	FALSE	7
ARLY_ARATH	11.4411	sesquiα2-1 control 4 days	2	108	28	0.222222	FALSE	8
ARLY_ARATH	11.2351	sesquiα2-1 control 4 days	3	108	27	0.25	FALSE	9
ARLY_ARATH	11.2324	SnRK1α1-OE -Pi 2 days	1	108	26	0.277778	FALSE	10
ARLY_ARATH	11.0407	SnRK1α1-OE -Pi 2 days	2	108	25	0.305556	FALSE	11
ARLY_ARATH	11.0998	SnRK1α1-OE -Pi 2 days	3	108	24	0.333333	FALSE	12
ARLY_ARATH	11.3029	SnRK1α1-OE -Pi 4 days	1	108	28	0.222222	FALSE	8
ARLY_ARATH	10.7675	SnRK1α1-OE -Pi 4 days	2	108	25	0.305556	FALSE	11
ARLY_ARATH	11.2828	SnRK1α1-OE -Pi 4 days	3	108	26	0.277778	FALSE	10
ARLY_ARATH	11.317	SnRK1α1-OE control 2 days	1	108	26	0.277778	FALSE	10
ARLY_ARATH	11.4871	SnRK1α1-OE control 2 days	2	108	28	0.222222	FALSE	8
ARLY_ARATH	11.3338	SnRK1α1-OE control 2 days	3	108	27	0.25	FALSE	9
ARLY_ARATH	11.3637	SnRK1α1-OE control 4 days	1	108	29	0.194444	FALSE	7
ARLY_ARATH	11.1927	SnRK1α1-OE control 4 days	2	108	23	0.361111	FALSE	13
ARLY_ARATH	11.1841	SnRK1α1-OE control 4 days	3	108	27	0.25	FALSE	9
AROA_ARATH	11.9663	Col-0 -Pi 2 days	1	108	34	0.0555556	FALSE	2
AROA_ARATH	12.1922	Col-0 -Pi 2 days	2	108	35	0.0277778	FALSE	1
AROA_ARATH	12.1449	Col-0 -Pi 2 days	3	108	35	0.0277778	FALSE	1
AROA_ARATH	12.2447	Col-0 -Pi 4 days	1	108	35	0.0277778	FALSE	1
AROA_ARATH	11.879	Col-0 -Pi 4 days	2	108	31	0.138889	FALSE	5
AROA_ARATH	12.0492	Col-0 -Pi 4 days	3	108	33	0.0833333	FALSE	3
AROA_ARATH	12.3607	Col-0 control 2 days	1	108	32	0.111111	FALSE	4
AROA_ARATH	12.1361	Col-0 control 2 days	2	108	32	0.111111	FALSE	4
AROA_ARATH	12.1081	Col-0 control 2 days	3	108	34	0.0555556	FALSE	2
AROA_ARATH	11.6939	Col-0 control 4 days	1	108	34	0.0555556	FALSE	2
AROA_ARATH	11.8847	Col-0 control 4 days	2	108	34	0.0555556	FALSE	2
AROA_ARATH	11.778	Col-0 control 4 days	3	108	35	0.0277778	FALSE	1
AROA_ARATH	12.0893	amiR-KIN10/11-3 -Pi 2 days	1	108	35	0.0277778	FALSE	1
AROA_ARATH	11.7518	amiR-KIN10/11-3 -Pi 2 days	2	108	32	0.111111	FALSE	4
AROA_ARATH	12.2542	amiR-KIN10/11-3 -Pi 2 days	3	108	33	0.0833333	FALSE	3
AROA_ARATH	11.8135	amiR-KIN10/11-3 -Pi 4 days	1	108	35	0.0277778	FALSE	1
AROA_ARATH	11.973	amiR-KIN10/11-3 -Pi 4 days	2	108	35	0.0277778	FALSE	1
AROA_ARATH	11.8738	amiR-KIN10/11-3 -Pi 4 days	3	108	36	0	FALSE	0
AROA_ARATH	12.2081	amiR-KIN10/11-3 control 2 days	1	108	35	0.0277778	FALSE	1
AROA_ARATH	11.964	amiR-KIN10/11-3 control 2 days	2	108	32	0.111111	FALSE	4
AROA_ARATH	12.0989	amiR-KIN10/11-3 control 2 days	3	108	35	0.0277778	FALSE	1
AROA_ARATH	12.0221	amiR-KIN10/11-3 control 4 days	1	108	32	0.111111	FALSE	4
AROA_ARATH	12.2475	amiR-KIN10/11-3 control 4 days	2	108	33	0.0833333	FALSE	3
AROA_ARATH	12.1814	amiR-KIN10/11-3 control 4 days	3	108	35	0.0277778	FALSE	1
AROA_ARATH	11.9098	sesquiα2-1 -Pi 2 days	1	108	36	0	FALSE	0
AROA_ARATH	12.2632	sesquiα2-1 -Pi 2 days	2	108	35	0.0277778	FALSE	1
AROA_ARATH	12.0023	sesquiα2-1 -Pi 2 days	3	108	32	0.111111	FALSE	4
AROA_ARATH	12.1169	sesquiα2-1 -Pi 4 days	1	108	36	0	FALSE	0
AROA_ARATH	11.8589	sesquiα2-1 -Pi 4 days	2	108	36	0	FALSE	0
AROA_ARATH	12.0521	sesquiα2-1 -Pi 4 days	3	108	35	0.0277778	FALSE	1
AROA_ARATH	12.3509	sesquiα2-1 control 2 days	1	108	35	0.0277778	FALSE	1
AROA_ARATH	11.7447	sesquiα2-1 control 2 days	2	108	33	0.0833333	FALSE	3
AROA_ARATH	12.1835	sesquiα2-1 control 2 days	3	108	33	0.0833333	FALSE	3
AROA_ARATH	11.9751	sesquiα2-1 control 4 days	1	108	35	0.0277778	FALSE	1
AROA_ARATH	12.0683	sesquiα2-1 control 4 days	2	108	36	0	FALSE	0
AROA_ARATH	11.7298	sesquiα2-1 control 4 days	3	108	32	0.111111	FALSE	4
AROA_ARATH	12.1557	SnRK1α1-OE -Pi 2 days	1	108	35	0.0277778	FALSE	1
AROA_ARATH	11.8583	SnRK1α1-OE -Pi 2 days	2	108	33	0.0833333	FALSE	3
AROA_ARATH	12.0891	SnRK1α1-OE -Pi 2 days	3	108	35	0.0277778	FALSE	1
AROA_ARATH	12.0587	SnRK1α1-OE -Pi 4 days	1	108	35	0.0277778	FALSE	1
AROA_ARATH	11.7591	SnRK1α1-OE -Pi 4 days	2	108	36	0	FALSE	0
AROA_ARATH	12.127	SnRK1α1-OE -Pi 4 days	3	108	35	0.0277778	FALSE	1
AROA_ARATH	12.136	SnRK1α1-OE control 2 days	1	108	33	0.0833333	FALSE	3
AROA_ARATH	12.2922	SnRK1α1-OE control 2 days	2	108	35	0.0277778	FALSE	1
AROA_ARATH	12.1388	SnRK1α1-OE control 2 days	3	108	35	0.0277778	FALSE	1
AROA_ARATH	12.0201	SnRK1α1-OE control 4 days	1	108	36	0	FALSE	0
AROA_ARATH	11.9348	SnRK1α1-OE control 4 days	2	108	35	0.0277778	FALSE	1
AROA_ARATH	12.4309	SnRK1α1-OE control 4 days	3	108	35	0.0277778	FALSE	1
AROC_ARATH	10.5313	Col-0 -Pi 2 days	1	108	23	0.361111	FALSE	10
AROC_ARATH	11.0668	Col-0 -Pi 2 days	2	108	22	0.388889	FALSE	11
AROC_ARATH	11.0367	Col-0 -Pi 2 days	3	108	28	0.222222	FALSE	5
AROC_ARATH	11.0825	Col-0 -Pi 4 days	1	108	31	0.138889	FALSE	2
AROC_ARATH	11.1572	Col-0 -Pi 4 days	2	108	27	0.25	FALSE	6
AROC_ARATH	10.8569	Col-0 -Pi 4 days	3	108	20	0.444444	FALSE	13
AROC_ARATH	11.4666	Col-0 control 2 days	1	108	31	0.138889	FALSE	2
AROC_ARATH	11.0184	Col-0 control 2 days	2	108	28	0.222222	FALSE	5
AROC_ARATH	11.062	Col-0 control 2 days	3	108	31	0.138889	FALSE	2
AROC_ARATH	10.7225	Col-0 control 4 days	1	108	28	0.222222	FALSE	5
AROC_ARATH	10.6588	Col-0 control 4 days	2	108	28	0.222222	FALSE	5
AROC_ARATH	10.3422	Col-0 control 4 days	3	108	26	0.277778	FALSE	7
AROC_ARATH	10.7795	amiR-KIN10/11-3 -Pi 2 days	1	108	22	0.388889	FALSE	11
AROC_ARATH	11.0352	amiR-KIN10/11-3 -Pi 2 days	2	108	31	0.138889	FALSE	2
AROC_ARATH	11.0956	amiR-KIN10/11-3 -Pi 2 days	3	108	28	0.222222	FALSE	5
AROC_ARATH	10.9456	amiR-KIN10/11-3 -Pi 4 days	1	108	28	0.222222	FALSE	5
AROC_ARATH	11.0172	amiR-KIN10/11-3 -Pi 4 days	2	108	28	0.222222	FALSE	5
AROC_ARATH	11.0243	amiR-KIN10/11-3 -Pi 4 days	3	108	25	0.305556	FALSE	8
AROC_ARATH	11.5834	amiR-KIN10/11-3 control 2 days	1	108	31	0.138889	FALSE	2
AROC_ARATH	11.2267	amiR-KIN10/11-3 control 2 days	2	108	31	0.138889	FALSE	2
AROC_ARATH	11.244	amiR-KIN10/11-3 control 2 days	3	108	28	0.222222	FALSE	5
AROC_ARATH	11.1888	amiR-KIN10/11-3 control 4 days	1	108	31	0.138889	FALSE	2
AROC_ARATH	11.2066	amiR-KIN10/11-3 control 4 days	2	108	27	0.25	FALSE	6
AROC_ARATH	11.1973	amiR-KIN10/11-3 control 4 days	3	108	28	0.222222	FALSE	5
AROC_ARATH	10.6326	sesquiα2-1 -Pi 2 days	1	108	22	0.388889	FALSE	11
AROC_ARATH	11.3158	sesquiα2-1 -Pi 2 days	2	108	31	0.138889	FALSE	2
AROC_ARATH	11.2924	sesquiα2-1 -Pi 2 days	3	108	28	0.222222	FALSE	5
AROC_ARATH	11.3997	sesquiα2-1 -Pi 4 days	1	108	27	0.25	FALSE	6
AROC_ARATH	11.1609	sesquiα2-1 -Pi 4 days	2	108	30	0.166667	FALSE	3
AROC_ARATH	11.4105	sesquiα2-1 -Pi 4 days	3	108	26	0.277778	FALSE	7
AROC_ARATH	11.3227	sesquiα2-1 control 2 days	1	108	28	0.222222	FALSE	5
AROC_ARATH	9.96873	sesquiα2-1 control 2 days	2	108	19	0.472222	FALSE	14
AROC_ARATH	11.2747	sesquiα2-1 control 2 days	3	108	31	0.138889	FALSE	2
AROC_ARATH	10.8433	sesquiα2-1 control 4 days	1	108	22	0.388889	FALSE	11
AROC_ARATH	11.2012	sesquiα2-1 control 4 days	2	108	28	0.222222	FALSE	5
AROC_ARATH	11.023	sesquiα2-1 control 4 days	3	108	30	0.166667	FALSE	3
AROC_ARATH	11.0979	SnRK1α1-OE -Pi 2 days	1	108	28	0.222222	FALSE	5
AROC_ARATH	11.0679	SnRK1α1-OE -Pi 2 days	2	108	31	0.138889	FALSE	2
AROC_ARATH	11.0397	SnRK1α1-OE -Pi 2 days	3	108	28	0.222222	FALSE	5
AROC_ARATH	11.14	SnRK1α1-OE -Pi 4 days	1	108	31	0.138889	FALSE	2
AROC_ARATH	11.0185	SnRK1α1-OE -Pi 4 days	2	108	28	0.222222	FALSE	5
AROC_ARATH	11.1867	SnRK1α1-OE -Pi 4 days	3	108	28	0.222222	FALSE	5
AROC_ARATH	10.6316	SnRK1α1-OE control 2 days	1	108	22	0.388889	FALSE	11
AROC_ARATH	11.3547	SnRK1α1-OE control 2 days	2	108	31	0.138889	FALSE	2
AROC_ARATH	11.2316	SnRK1α1-OE control 2 days	3	108	31	0.138889	FALSE	2
AROC_ARATH	11.0111	SnRK1α1-OE control 4 days	1	108	22	0.388889	FALSE	11
AROC_ARATH	10.6977	SnRK1α1-OE control 4 days	2	108	28	0.222222	FALSE	5
AROC_ARATH	11.2831	SnRK1α1-OE control 4 days	3	108	25	0.305556	FALSE	8
AROD1_ARATH	6.96159	Col-0 -Pi 2 days	1	108	3	0.916667	TRUE	19
AROD1_ARATH	9.83284	Col-0 -Pi 2 days	2	108	22	0.388889	FALSE	0
AROD1_ARATH	8.66673	Col-0 -Pi 2 days	3	108	12	0.666667	TRUE	10
AROD1_ARATH	8.99777	Col-0 -Pi 4 days	1	108	14	0.611111	TRUE	8
AROD1_ARATH	8.72046	Col-0 -Pi 4 days	2	108	14	0.611111	TRUE	8
AROD1_ARATH	8.61749	Col-0 -Pi 4 days	3	108	12	0.666667	TRUE	10
AROD1_ARATH	9.82744	Col-0 control 2 days	1	108	19	0.472222	FALSE	3
AROD1_ARATH	8.42173	Col-0 control 2 days	2	108	9	0.75	TRUE	13
AROD1_ARATH	9.17807	Col-0 control 2 days	3	108	17	0.527778	TRUE	5
AROD1_ARATH	7.78801	Col-0 control 4 days	1	108	9	0.75	TRUE	13
AROD1_ARATH	8.28025	amiR-KIN10/11-3 -Pi 2 days	1	108	9	0.75	TRUE	13
AROD1_ARATH	7.81616	amiR-KIN10/11-3 -Pi 2 days	2	108	9	0.75	TRUE	13
AROD1_ARATH	8.46041	amiR-KIN10/11-3 -Pi 2 days	3	108	12	0.666667	TRUE	10
AROD1_ARATH	7.55676	amiR-KIN10/11-3 -Pi 4 days	1	108	9	0.75	TRUE	13
AROD1_ARATH	8.09131	amiR-KIN10/11-3 -Pi 4 days	2	108	9	0.75	TRUE	13
AROD1_ARATH	9.15478	amiR-KIN10/11-3 control 2 days	1	108	14	0.611111	TRUE	8
AROD1_ARATH	7.93433	amiR-KIN10/11-3 control 2 days	2	108	8	0.777778	TRUE	14
AROD1_ARATH	8.03463	amiR-KIN10/11-3 control 2 days	3	108	9	0.75	TRUE	13
AROD1_ARATH	9.02187	amiR-KIN10/11-3 control 4 days	2	108	14	0.611111	TRUE	8
AROD1_ARATH	9.17276	amiR-KIN10/11-3 control 4 days	3	108	14	0.611111	TRUE	8
AROD1_ARATH	9.83439	sesquiα2-1 -Pi 2 days	1	108	22	0.388889	FALSE	0
AROD1_ARATH	9.51675	sesquiα2-1 -Pi 2 days	2	108	19	0.472222	FALSE	3
AROD1_ARATH	8.04544	sesquiα2-1 -Pi 2 days	3	108	9	0.75	TRUE	13
AROD1_ARATH	8.97184	sesquiα2-1 -Pi 4 days	1	108	14	0.611111	TRUE	8
AROD1_ARATH	7.60666	sesquiα2-1 -Pi 4 days	2	108	9	0.75	TRUE	13
AROD1_ARATH	9.3002	sesquiα2-1 -Pi 4 days	3	108	17	0.527778	TRUE	5
AROD1_ARATH	9.27275	sesquiα2-1 control 2 days	1	108	17	0.527778	TRUE	5
AROD1_ARATH	7.48498	sesquiα2-1 control 2 days	2	108	9	0.75	TRUE	13
AROD1_ARATH	9.13063	sesquiα2-1 control 2 days	3	108	14	0.611111	TRUE	8
AROD1_ARATH	8.60133	sesquiα2-1 control 4 days	1	108	12	0.666667	TRUE	10
AROD1_ARATH	9.09729	sesquiα2-1 control 4 days	3	108	19	0.472222	FALSE	3
AROD1_ARATH	9.00984	SnRK1α1-OE -Pi 2 days	1	108	14	0.611111	TRUE	8
AROD1_ARATH	7.78659	SnRK1α1-OE -Pi 2 days	2	108	9	0.75	TRUE	13
AROD1_ARATH	8.88797	SnRK1α1-OE -Pi 2 days	3	108	14	0.611111	TRUE	8
AROD1_ARATH	8.86336	SnRK1α1-OE -Pi 4 days	1	108	14	0.611111	TRUE	8
AROD1_ARATH	7.30588	SnRK1α1-OE -Pi 4 days	2	108	5	0.861111	TRUE	17
AROD1_ARATH	8.8986	SnRK1α1-OE -Pi 4 days	3	108	14	0.611111	TRUE	8
AROD1_ARATH	7.92108	SnRK1α1-OE control 2 days	1	108	8	0.777778	TRUE	14
AROD1_ARATH	7.33334	SnRK1α1-OE control 2 days	2	108	5	0.861111	TRUE	17
AROD1_ARATH	8.0247	SnRK1α1-OE control 4 days	1	108	8	0.777778	TRUE	14
AROD1_ARATH	9.07749	SnRK1α1-OE control 4 days	3	108	14	0.611111	TRUE	8
AROD2_ARATH	8.5474	Col-0 -Pi 2 days	1	108	18	0.5	TRUE	17
AROD2_ARATH	9.58035	Col-0 -Pi 2 days	2	108	31	0.138889	FALSE	4
AROD2_ARATH	9.05594	Col-0 -Pi 2 days	3	108	24	0.333333	FALSE	11
AROD2_ARATH	9.36414	Col-0 -Pi 4 days	1	108	19	0.472222	FALSE	16
AROD2_ARATH	7.56551	Col-0 -Pi 4 days	2	108	10	0.722222	TRUE	25
AROD2_ARATH	8.50638	Col-0 -Pi 4 days	3	108	17	0.527778	TRUE	18
AROD2_ARATH	9.69709	Col-0 control 2 days	1	108	28	0.222222	FALSE	7
AROD2_ARATH	8.91088	Col-0 control 2 days	2	108	20	0.444444	FALSE	15
AROD2_ARATH	8.51153	Col-0 control 2 days	3	108	20	0.444444	FALSE	15
AROD2_ARATH	8.15141	Col-0 control 4 days	1	108	16	0.555556	TRUE	19
AROD2_ARATH	8.38252	Col-0 control 4 days	2	108	17	0.527778	TRUE	18
AROD2_ARATH	7.30054	Col-0 control 4 days	3	108	10	0.722222	TRUE	25
AROD2_ARATH	8.22243	amiR-KIN10/11-3 -Pi 2 days	1	108	17	0.527778	TRUE	18
AROD2_ARATH	8.86841	amiR-KIN10/11-3 -Pi 2 days	2	108	22	0.388889	FALSE	13
AROD2_ARATH	9.01232	amiR-KIN10/11-3 -Pi 2 days	3	108	22	0.388889	FALSE	13
AROD2_ARATH	8.22299	amiR-KIN10/11-3 -Pi 4 days	1	108	17	0.527778	TRUE	18
AROD2_ARATH	8.07232	amiR-KIN10/11-3 -Pi 4 days	2	108	17	0.527778	TRUE	18
AROD2_ARATH	8.97995	amiR-KIN10/11-3 -Pi 4 days	3	108	27	0.25	FALSE	8
AROD2_ARATH	9.76323	amiR-KIN10/11-3 control 2 days	1	108	26	0.277778	FALSE	9
AROD2_ARATH	8.5044	amiR-KIN10/11-3 control 2 days	2	108	17	0.527778	TRUE	18
AROD2_ARATH	9.20961	amiR-KIN10/11-3 control 2 days	3	108	26	0.277778	FALSE	9
AROD2_ARATH	8.84973	amiR-KIN10/11-3 control 4 days	1	108	19	0.472222	FALSE	16
AROD2_ARATH	8.87548	amiR-KIN10/11-3 control 4 days	2	108	19	0.472222	FALSE	16
AROD2_ARATH	9.38675	amiR-KIN10/11-3 control 4 days	3	108	26	0.277778	FALSE	9
AROD2_ARATH	8.87203	sesquiα2-1 -Pi 2 days	1	108	24	0.333333	FALSE	11
AROD2_ARATH	8.93261	sesquiα2-1 -Pi 2 days	2	108	19	0.472222	FALSE	16
AROD2_ARATH	8.96413	sesquiα2-1 -Pi 2 days	3	108	27	0.25	FALSE	8
AROD2_ARATH	9.73425	sesquiα2-1 -Pi 4 days	1	108	26	0.277778	FALSE	9
AROD2_ARATH	8.9577	sesquiα2-1 -Pi 4 days	2	108	26	0.277778	FALSE	9
AROD2_ARATH	9.51388	sesquiα2-1 -Pi 4 days	3	108	24	0.333333	FALSE	11
AROD2_ARATH	9.35995	sesquiα2-1 control 2 days	1	108	24	0.333333	FALSE	11
AROD2_ARATH	7.85689	sesquiα2-1 control 2 days	2	108	16	0.555556	TRUE	19
AROD2_ARATH	9.6243	sesquiα2-1 control 2 days	3	108	26	0.277778	FALSE	9
AROD2_ARATH	8.56247	sesquiα2-1 control 4 days	1	108	21	0.416667	FALSE	14
AROD2_ARATH	8.43297	sesquiα2-1 control 4 days	2	108	17	0.527778	TRUE	18
AROD2_ARATH	8.4524	sesquiα2-1 control 4 days	3	108	17	0.527778	TRUE	18
AROD2_ARATH	8.48177	SnRK1α1-OE -Pi 2 days	1	108	17	0.527778	TRUE	18
AROD2_ARATH	8.74017	SnRK1α1-OE -Pi 2 days	2	108	20	0.444444	FALSE	15
AROD2_ARATH	8.37208	SnRK1α1-OE -Pi 2 days	3	108	18	0.5	TRUE	17
AROD2_ARATH	8.54801	SnRK1α1-OE -Pi 4 days	1	108	17	0.527778	TRUE	18
AROD2_ARATH	8.41792	SnRK1α1-OE -Pi 4 days	2	108	17	0.527778	TRUE	18
AROD2_ARATH	8.57155	SnRK1α1-OE -Pi 4 days	3	108	16	0.555556	TRUE	19
AROD2_ARATH	8.40473	SnRK1α1-OE control 2 days	1	108	19	0.472222	FALSE	16
AROD2_ARATH	9.66379	SnRK1α1-OE control 2 days	2	108	31	0.138889	FALSE	4
AROD2_ARATH	8.95292	SnRK1α1-OE control 2 days	3	108	22	0.388889	FALSE	13
AROD2_ARATH	8.38113	SnRK1α1-OE control 4 days	1	108	19	0.472222	FALSE	16
AROD2_ARATH	8.32876	SnRK1α1-OE control 4 days	2	108	18	0.5	TRUE	17
AROD2_ARATH	8.95456	SnRK1α1-OE control 4 days	3	108	19	0.472222	FALSE	16
AROD3_ARATH	7.71413	Col-0 -Pi 2 days	1	108	16	0.555556	TRUE	13
AROD3_ARATH	8.52195	Col-0 -Pi 2 days	2	108	21	0.416667	FALSE	8
AROD3_ARATH	8.14335	Col-0 -Pi 2 days	3	108	19	0.472222	FALSE	10
AROD3_ARATH	8.13025	Col-0 -Pi 4 days	1	108	17	0.527778	TRUE	12
AROD3_ARATH	7.01795	Col-0 -Pi 4 days	2	108	10	0.722222	TRUE	19
AROD3_ARATH	7.75752	Col-0 -Pi 4 days	3	108	13	0.638889	TRUE	16
AROD3_ARATH	8.33556	Col-0 control 2 days	1	108	20	0.444444	FALSE	9
AROD3_ARATH	8.7566	Col-0 control 2 days	2	108	17	0.527778	TRUE	12
AROD3_ARATH	8.31106	Col-0 control 2 days	3	108	19	0.472222	FALSE	10
AROD3_ARATH	7.58054	Col-0 control 4 days	1	108	15	0.583333	TRUE	14
AROD3_ARATH	6.25347	Col-0 control 4 days	2	108	7	0.805556	TRUE	22
AROD3_ARATH	6.16912	Col-0 control 4 days	3	108	5	0.861111	TRUE	24
AROD3_ARATH	8.17359	amiR-KIN10/11-3 -Pi 2 days	1	108	19	0.472222	FALSE	10
AROD3_ARATH	7.57249	amiR-KIN10/11-3 -Pi 2 days	2	108	16	0.555556	TRUE	13
AROD3_ARATH	8.90267	amiR-KIN10/11-3 -Pi 2 days	3	108	24	0.333333	FALSE	5
AROD3_ARATH	6.15264	amiR-KIN10/11-3 -Pi 4 days	1	108	5	0.861111	TRUE	24
AROD3_ARATH	7.77484	amiR-KIN10/11-3 -Pi 4 days	2	108	16	0.555556	TRUE	13
AROD3_ARATH	7.83827	amiR-KIN10/11-3 -Pi 4 days	3	108	16	0.555556	TRUE	13
AROD3_ARATH	9.05019	amiR-KIN10/11-3 control 2 days	1	108	19	0.472222	FALSE	10
AROD3_ARATH	7.37228	amiR-KIN10/11-3 control 2 days	2	108	12	0.666667	TRUE	17
AROD3_ARATH	8.25348	amiR-KIN10/11-3 control 2 days	3	108	19	0.472222	FALSE	10
AROD3_ARATH	7.94375	amiR-KIN10/11-3 control 4 days	1	108	15	0.583333	TRUE	14
AROD3_ARATH	8.34531	amiR-KIN10/11-3 control 4 days	2	108	19	0.472222	FALSE	10
AROD3_ARATH	8.47719	amiR-KIN10/11-3 control 4 days	3	108	24	0.333333	FALSE	5
AROD3_ARATH	7.85763	sesquiα2-1 -Pi 2 days	1	108	16	0.555556	TRUE	13
AROD3_ARATH	8.92893	sesquiα2-1 -Pi 2 days	2	108	29	0.194444	FALSE	0
AROD3_ARATH	8.76812	sesquiα2-1 -Pi 2 days	3	108	24	0.333333	FALSE	5
AROD3_ARATH	8.14999	sesquiα2-1 -Pi 4 days	1	108	16	0.555556	TRUE	13
AROD3_ARATH	7.99839	sesquiα2-1 -Pi 4 days	2	108	16	0.555556	TRUE	13
AROD3_ARATH	8.02961	sesquiα2-1 -Pi 4 days	3	108	16	0.555556	TRUE	13
AROD3_ARATH	9.33931	sesquiα2-1 control 2 days	1	108	29	0.194444	FALSE	0
AROD3_ARATH	6.55828	sesquiα2-1 control 2 days	2	108	8	0.777778	TRUE	21
AROD3_ARATH	8.10996	sesquiα2-1 control 2 days	3	108	16	0.555556	TRUE	13
AROD3_ARATH	6.60431	sesquiα2-1 control 4 days	1	108	7	0.805556	TRUE	22
AROD3_ARATH	8.67936	sesquiα2-1 control 4 days	2	108	24	0.333333	FALSE	5
AROD3_ARATH	7.69535	sesquiα2-1 control 4 days	3	108	16	0.555556	TRUE	13
AROD3_ARATH	7.23085	SnRK1α1-OE -Pi 2 days	1	108	12	0.666667	TRUE	17
AROD3_ARATH	6.9265	SnRK1α1-OE -Pi 2 days	2	108	10	0.722222	TRUE	19
AROD3_ARATH	8.65324	SnRK1α1-OE -Pi 2 days	3	108	25	0.305556	FALSE	4
AROD3_ARATH	8.81864	SnRK1α1-OE -Pi 4 days	1	108	24	0.333333	FALSE	5
AROD3_ARATH	6.80272	SnRK1α1-OE -Pi 4 days	2	108	7	0.805556	TRUE	22
AROD3_ARATH	8.47312	SnRK1α1-OE -Pi 4 days	3	108	24	0.333333	FALSE	5
AROD3_ARATH	7.47497	SnRK1α1-OE control 2 days	1	108	10	0.722222	TRUE	19
AROD3_ARATH	7.68735	SnRK1α1-OE control 2 days	2	108	16	0.555556	TRUE	13
AROD3_ARATH	8.72226	SnRK1α1-OE control 2 days	3	108	20	0.444444	FALSE	9
AROD3_ARATH	7.1509	SnRK1α1-OE control 4 days	1	108	11	0.694444	TRUE	18
AROD3_ARATH	7.0862	SnRK1α1-OE control 4 days	2	108	10	0.722222	TRUE	19
AROD3_ARATH	7.5056	SnRK1α1-OE control 4 days	3	108	14	0.611111	TRUE	15
AROD4_ARATH	7.92763	amiR-KIN10/11-3 -Pi 4 days	2	36	11	0.0833333	FALSE	1
AROD4_ARATH	8.34077	amiR-KIN10/11-3 control 4 days	1	36	12	0	FALSE	0
AROD4_ARATH	8.49261	amiR-KIN10/11-3 control 4 days	3	36	12	0	FALSE	0
AROD4_ARATH	8.14175	sesquiα2-1 -Pi 2 days	1	36	12	0	FALSE	0
AROD4_ARATH	7.82441	sesquiα2-1 -Pi 2 days	3	36	12	0	FALSE	0
AROD4_ARATH	7.95008	sesquiα2-1 -Pi 4 days	2	36	12	0	FALSE	0
AROD4_ARATH	8.72695	sesquiα2-1 control 2 days	3	36	12	0	FALSE	0
AROD4_ARATH	8.16581	sesquiα2-1 control 4 days	1	36	12	0	FALSE	0
AROD4_ARATH	8.28543	SnRK1α1-OE control 4 days	3	36	12	0	FALSE	0
AROD6_ARATH	5.73425	Col-0 -Pi 2 days	2	108	6	0.833333	TRUE	29
AROD6_ARATH	7.56163	Col-0 -Pi 4 days	1	108	17	0.527778	TRUE	18
AROD6_ARATH	5.7146	Col-0 -Pi 4 days	2	108	6	0.833333	TRUE	29
AROD6_ARATH	7.67825	Col-0 control 2 days	1	108	17	0.527778	TRUE	18
AROD6_ARATH	5.77107	Col-0 control 2 days	2	108	6	0.833333	TRUE	29
AROD6_ARATH	5.1992	Col-0 control 2 days	3	108	6	0.833333	TRUE	29
AROD6_ARATH	5.47284	Col-0 control 4 days	1	108	6	0.833333	TRUE	29
AROD6_ARATH	5.51727	amiR-KIN10/11-3 -Pi 2 days	1	108	6	0.833333	TRUE	29
AROD6_ARATH	5.64999	amiR-KIN10/11-3 -Pi 2 days	2	108	6	0.833333	TRUE	29
AROD6_ARATH	6.41868	amiR-KIN10/11-3 -Pi 2 days	3	108	11	0.694444	TRUE	24
AROD6_ARATH	5.68763	amiR-KIN10/11-3 -Pi 4 days	1	108	6	0.833333	TRUE	29
AROD6_ARATH	7.06364	amiR-KIN10/11-3 -Pi 4 days	2	108	14	0.611111	TRUE	21
AROD6_ARATH	5.38143	amiR-KIN10/11-3 -Pi 4 days	3	108	6	0.833333	TRUE	29
AROD6_ARATH	8.10645	amiR-KIN10/11-3 control 2 days	2	108	25	0.305556	FALSE	10
AROD6_ARATH	7.23003	amiR-KIN10/11-3 control 2 days	3	108	17	0.527778	TRUE	18
AROD6_ARATH	5.67249	amiR-KIN10/11-3 control 4 days	1	108	6	0.833333	TRUE	29
AROD6_ARATH	5.45595	amiR-KIN10/11-3 control 4 days	2	108	6	0.833333	TRUE	29
AROD6_ARATH	5.70857	amiR-KIN10/11-3 control 4 days	3	108	6	0.833333	TRUE	29
AROD6_ARATH	5.29139	sesquiα2-1 -Pi 2 days	1	108	6	0.833333	TRUE	29
AROD6_ARATH	5.72869	sesquiα2-1 -Pi 2 days	2	108	6	0.833333	TRUE	29
AROD6_ARATH	6.31802	sesquiα2-1 -Pi 4 days	1	108	8	0.777778	TRUE	27
AROD6_ARATH	6.99455	sesquiα2-1 -Pi 4 days	2	108	14	0.611111	TRUE	21
AROD6_ARATH	6.25906	sesquiα2-1 -Pi 4 days	3	108	8	0.777778	TRUE	27
AROD6_ARATH	8.21486	sesquiα2-1 control 2 days	1	108	25	0.305556	FALSE	10
AROD6_ARATH	5.01078	sesquiα2-1 control 2 days	2	108	6	0.833333	TRUE	29
AROD6_ARATH	6.54488	sesquiα2-1 control 4 days	1	108	11	0.694444	TRUE	24
AROD6_ARATH	5.55268	sesquiα2-1 control 4 days	2	108	6	0.833333	TRUE	29
AROD6_ARATH	5.55661	sesquiα2-1 control 4 days	3	108	6	0.833333	TRUE	29
AROD6_ARATH	6.42706	SnRK1α1-OE -Pi 2 days	3	108	8	0.777778	TRUE	27
AROD6_ARATH	6.98656	SnRK1α1-OE -Pi 4 days	1	108	14	0.611111	TRUE	21
AROD6_ARATH	7.51637	SnRK1α1-OE -Pi 4 days	2	108	17	0.527778	TRUE	18
AROD6_ARATH	6.76305	SnRK1α1-OE -Pi 4 days	3	108	11	0.694444	TRUE	24
AROD6_ARATH	5.73099	SnRK1α1-OE control 2 days	1	108	6	0.833333	TRUE	29
AROD6_ARATH	5.73876	SnRK1α1-OE control 2 days	2	108	6	0.833333	TRUE	29
AROD6_ARATH	5.79011	SnRK1α1-OE control 2 days	3	108	6	0.833333	TRUE	29
AROD6_ARATH	8.85617	SnRK1α1-OE control 4 days	1	108	35	0.0277778	FALSE	0
AROD6_ARATH	5.65931	SnRK1α1-OE control 4 days	3	108	6	0.833333	TRUE	29
AROF_ARATH	11.1378	Col-0 -Pi 2 days	1	108	33	0.0833333	FALSE	3
AROF_ARATH	11.0148	Col-0 -Pi 2 days	2	108	33	0.0833333	FALSE	3
AROF_ARATH	10.9867	Col-0 -Pi 2 days	3	108	31	0.138889	FALSE	5
AROF_ARATH	10.9933	Col-0 -Pi 4 days	1	108	31	0.138889	FALSE	5
AROF_ARATH	10.4981	Col-0 -Pi 4 days	2	108	27	0.25	FALSE	9
AROF_ARATH	10.8122	Col-0 -Pi 4 days	3	108	27	0.25	FALSE	9
AROF_ARATH	11.5259	Col-0 control 2 days	1	108	36	0	FALSE	0
AROF_ARATH	11.1731	Col-0 control 2 days	2	108	28	0.222222	FALSE	8
AROF_ARATH	11.3304	Col-0 control 2 days	3	108	31	0.138889	FALSE	5
AROF_ARATH	10.9392	Col-0 control 4 days	1	108	31	0.138889	FALSE	5
AROF_ARATH	11.0185	Col-0 control 4 days	2	108	33	0.0833333	FALSE	3
AROF_ARATH	10.8235	Col-0 control 4 days	3	108	35	0.0277778	FALSE	1
AROF_ARATH	11.1077	amiR-KIN10/11-3 -Pi 2 days	1	108	31	0.138889	FALSE	5
AROF_ARATH	11.2108	amiR-KIN10/11-3 -Pi 2 days	2	108	36	0	FALSE	0
AROF_ARATH	11.3823	amiR-KIN10/11-3 -Pi 2 days	3	108	33	0.0833333	FALSE	3
AROF_ARATH	10.6155	amiR-KIN10/11-3 -Pi 4 days	1	108	30	0.166667	FALSE	6
AROF_ARATH	10.5287	amiR-KIN10/11-3 -Pi 4 days	2	108	27	0.25	FALSE	9
AROF_ARATH	10.6597	amiR-KIN10/11-3 -Pi 4 days	3	108	25	0.305556	FALSE	11
AROF_ARATH	11.8049	amiR-KIN10/11-3 control 2 days	1	108	31	0.138889	FALSE	5
AROF_ARATH	11.3489	amiR-KIN10/11-3 control 2 days	2	108	33	0.0833333	FALSE	3
AROF_ARATH	11.5089	amiR-KIN10/11-3 control 2 days	3	108	33	0.0833333	FALSE	3
AROF_ARATH	10.9005	amiR-KIN10/11-3 control 4 days	1	108	30	0.166667	FALSE	6
AROF_ARATH	11.1633	amiR-KIN10/11-3 control 4 days	2	108	29	0.194444	FALSE	7
AROF_ARATH	11.1798	amiR-KIN10/11-3 control 4 days	3	108	32	0.111111	FALSE	4
AROF_ARATH	11.1891	sesquiα2-1 -Pi 2 days	1	108	31	0.138889	FALSE	5
AROF_ARATH	11.3671	sesquiα2-1 -Pi 2 days	2	108	36	0	FALSE	0
AROF_ARATH	11.3193	sesquiα2-1 -Pi 2 days	3	108	34	0.0555556	FALSE	2
AROF_ARATH	10.9902	sesquiα2-1 -Pi 4 days	1	108	28	0.222222	FALSE	8
AROF_ARATH	10.5177	sesquiα2-1 -Pi 4 days	2	108	28	0.222222	FALSE	8
AROF_ARATH	10.8478	sesquiα2-1 -Pi 4 days	3	108	27	0.25	FALSE	9
AROF_ARATH	11.6171	sesquiα2-1 control 2 days	1	108	34	0.0555556	FALSE	2
AROF_ARATH	10.9932	sesquiα2-1 control 2 days	2	108	30	0.166667	FALSE	6
AROF_ARATH	11.6695	sesquiα2-1 control 2 days	3	108	32	0.111111	FALSE	4
AROF_ARATH	10.9857	sesquiα2-1 control 4 days	1	108	29	0.194444	FALSE	7
AROF_ARATH	11.0925	sesquiα2-1 control 4 days	2	108	33	0.0833333	FALSE	3
AROF_ARATH	10.8117	sesquiα2-1 control 4 days	3	108	29	0.194444	FALSE	7
AROF_ARATH	10.9979	SnRK1α1-OE -Pi 2 days	1	108	29	0.194444	FALSE	7
AROF_ARATH	11.052	SnRK1α1-OE -Pi 2 days	2	108	36	0	FALSE	0
AROF_ARATH	11.2475	SnRK1α1-OE -Pi 2 days	3	108	33	0.0833333	FALSE	3
AROF_ARATH	10.8239	SnRK1α1-OE -Pi 4 days	1	108	29	0.194444	FALSE	7
AROF_ARATH	10.6558	SnRK1α1-OE -Pi 4 days	2	108	28	0.222222	FALSE	8
AROF_ARATH	10.5705	SnRK1α1-OE -Pi 4 days	3	108	29	0.194444	FALSE	7
AROF_ARATH	11.2336	SnRK1α1-OE control 2 days	1	108	30	0.166667	FALSE	6
AROF_ARATH	11.1184	SnRK1α1-OE control 2 days	2	108	31	0.138889	FALSE	5
AROF_ARATH	11.188	SnRK1α1-OE control 2 days	3	108	32	0.111111	FALSE	4
AROF_ARATH	10.8816	SnRK1α1-OE control 4 days	1	108	28	0.222222	FALSE	8
AROF_ARATH	10.6824	SnRK1α1-OE control 4 days	2	108	27	0.25	FALSE	9
AROF_ARATH	11.1721	SnRK1α1-OE control 4 days	3	108	36	0	FALSE	0
AROG_ARATH	12.6888	Col-0 -Pi 2 days	1	108	32	0.111111	FALSE	4
AROG_ARATH	13.1439	Col-0 -Pi 2 days	2	108	34	0.0555556	FALSE	2
AROG_ARATH	13.0187	Col-0 -Pi 2 days	3	108	33	0.0833333	FALSE	3
AROG_ARATH	12.6904	Col-0 -Pi 4 days	1	108	32	0.111111	FALSE	4
AROG_ARATH	12.6979	Col-0 -Pi 4 days	2	108	30	0.166667	FALSE	6
AROG_ARATH	12.714	Col-0 -Pi 4 days	3	108	30	0.166667	FALSE	6
AROG_ARATH	13.2913	Col-0 control 2 days	1	108	33	0.0833333	FALSE	3
AROG_ARATH	13.1495	Col-0 control 2 days	2	108	31	0.138889	FALSE	5
AROG_ARATH	12.9606	Col-0 control 2 days	3	108	33	0.0833333	FALSE	3
AROG_ARATH	12.6677	Col-0 control 4 days	1	108	33	0.0833333	FALSE	3
AROG_ARATH	12.5852	Col-0 control 4 days	2	108	33	0.0833333	FALSE	3
AROG_ARATH	12.5097	Col-0 control 4 days	3	108	32	0.111111	FALSE	4
AROG_ARATH	12.7835	amiR-KIN10/11-3 -Pi 2 days	1	108	31	0.138889	FALSE	5
AROG_ARATH	12.8173	amiR-KIN10/11-3 -Pi 2 days	2	108	33	0.0833333	FALSE	3
AROG_ARATH	12.8625	amiR-KIN10/11-3 -Pi 2 days	3	108	33	0.0833333	FALSE	3
AROG_ARATH	12.3961	amiR-KIN10/11-3 -Pi 4 days	1	108	30	0.166667	FALSE	6
AROG_ARATH	12.4866	amiR-KIN10/11-3 -Pi 4 days	2	108	33	0.0833333	FALSE	3
AROG_ARATH	12.3888	amiR-KIN10/11-3 -Pi 4 days	3	108	30	0.166667	FALSE	6
AROG_ARATH	12.962	amiR-KIN10/11-3 control 2 days	1	108	32	0.111111	FALSE	4
AROG_ARATH	12.8071	amiR-KIN10/11-3 control 2 days	2	108	32	0.111111	FALSE	4
AROG_ARATH	13.0358	amiR-KIN10/11-3 control 2 days	3	108	34	0.0555556	FALSE	2
AROG_ARATH	12.7564	amiR-KIN10/11-3 control 4 days	1	108	32	0.111111	FALSE	4
AROG_ARATH	12.9871	amiR-KIN10/11-3 control 4 days	2	108	35	0.0277778	FALSE	1
AROG_ARATH	12.7601	amiR-KIN10/11-3 control 4 days	3	108	32	0.111111	FALSE	4
AROG_ARATH	12.9171	sesquiα2-1 -Pi 2 days	1	108	33	0.0833333	FALSE	3
AROG_ARATH	12.9138	sesquiα2-1 -Pi 2 days	2	108	34	0.0555556	FALSE	2
AROG_ARATH	12.9333	sesquiα2-1 -Pi 2 days	3	108	32	0.111111	FALSE	4
AROG_ARATH	12.8492	sesquiα2-1 -Pi 4 days	1	108	34	0.0555556	FALSE	2
AROG_ARATH	12.5588	sesquiα2-1 -Pi 4 days	2	108	33	0.0833333	FALSE	3
AROG_ARATH	12.6394	sesquiα2-1 -Pi 4 days	3	108	36	0	FALSE	0
AROG_ARATH	13.1347	sesquiα2-1 control 2 days	1	108	35	0.0277778	FALSE	1
AROG_ARATH	12.1999	sesquiα2-1 control 2 days	2	108	30	0.166667	FALSE	6
AROG_ARATH	13.0085	sesquiα2-1 control 2 days	3	108	35	0.0277778	FALSE	1
AROG_ARATH	12.776	sesquiα2-1 control 4 days	1	108	34	0.0555556	FALSE	2
AROG_ARATH	12.9454	sesquiα2-1 control 4 days	2	108	34	0.0555556	FALSE	2
AROG_ARATH	12.6231	sesquiα2-1 control 4 days	3	108	32	0.111111	FALSE	4
AROG_ARATH	12.9872	SnRK1α1-OE -Pi 2 days	1	108	34	0.0555556	FALSE	2
AROG_ARATH	12.7953	SnRK1α1-OE -Pi 2 days	2	108	31	0.138889	FALSE	5
AROG_ARATH	13.0264	SnRK1α1-OE -Pi 2 days	3	108	33	0.0833333	FALSE	3
AROG_ARATH	12.7459	SnRK1α1-OE -Pi 4 days	1	108	33	0.0833333	FALSE	3
AROG_ARATH	12.2366	SnRK1α1-OE -Pi 4 days	2	108	32	0.111111	FALSE	4
AROG_ARATH	12.561	SnRK1α1-OE -Pi 4 days	3	108	32	0.111111	FALSE	4
AROG_ARATH	12.9291	SnRK1α1-OE control 2 days	1	108	31	0.138889	FALSE	5
AROG_ARATH	13.0841	SnRK1α1-OE control 2 days	2	108	31	0.138889	FALSE	5
AROG_ARATH	12.9312	SnRK1α1-OE control 2 days	3	108	34	0.0555556	FALSE	2
AROG_ARATH	12.7895	SnRK1α1-OE control 4 days	1	108	33	0.0833333	FALSE	3
AROG_ARATH	12.7988	SnRK1α1-OE control 4 days	2	108	31	0.138889	FALSE	5
AROG_ARATH	13.0766	SnRK1α1-OE control 4 days	3	108	33	0.0833333	FALSE	3
ARP_ARATH	7.5065	Col-0 -Pi 2 days	1	108	18	0.5	TRUE	18
ARP_ARATH	7.88926	Col-0 -Pi 2 days	2	108	18	0.5	TRUE	18
ARP_ARATH	8.15304	Col-0 -Pi 4 days	1	108	21	0.416667	FALSE	15
ARP_ARATH	8.80513	Col-0 -Pi 4 days	2	108	33	0.0833333	FALSE	3
ARP_ARATH	8.45633	Col-0 -Pi 4 days	3	108	26	0.277778	FALSE	10
ARP_ARATH	8.99777	Col-0 control 2 days	1	108	33	0.0833333	FALSE	3
ARP_ARATH	7.71687	Col-0 control 2 days	2	108	18	0.5	TRUE	18
ARP_ARATH	7.4254	Col-0 control 2 days	3	108	18	0.5	TRUE	18
ARP_ARATH	6.73378	Col-0 control 4 days	1	108	10	0.722222	TRUE	26
ARP_ARATH	6.36031	Col-0 control 4 days	2	108	8	0.777778	TRUE	28
ARP_ARATH	6.61928	amiR-KIN10/11-3 -Pi 2 days	2	108	10	0.722222	TRUE	26
ARP_ARATH	7.69566	amiR-KIN10/11-3 -Pi 2 days	3	108	18	0.5	TRUE	18
ARP_ARATH	7.35538	amiR-KIN10/11-3 -Pi 4 days	2	108	17	0.527778	TRUE	19
ARP_ARATH	6.55789	amiR-KIN10/11-3 -Pi 4 days	3	108	10	0.722222	TRUE	26
ARP_ARATH	8.36852	amiR-KIN10/11-3 control 2 days	1	108	26	0.277778	FALSE	10
ARP_ARATH	7.56371	amiR-KIN10/11-3 control 2 days	2	108	18	0.5	TRUE	18
ARP_ARATH	7.12689	amiR-KIN10/11-3 control 2 days	3	108	13	0.638889	TRUE	23
ARP_ARATH	7.81706	amiR-KIN10/11-3 control 4 days	2	108	18	0.5	TRUE	18
ARP_ARATH	7.6359	amiR-KIN10/11-3 control 4 days	3	108	18	0.5	TRUE	18
ARP_ARATH	6.47844	sesquiα2-1 -Pi 2 days	1	108	10	0.722222	TRUE	26
ARP_ARATH	6.58838	sesquiα2-1 -Pi 2 days	2	108	10	0.722222	TRUE	26
ARP_ARATH	7.52505	sesquiα2-1 -Pi 2 days	3	108	17	0.527778	TRUE	19
ARP_ARATH	8.84416	sesquiα2-1 -Pi 4 days	1	108	23	0.361111	FALSE	13
ARP_ARATH	6.58153	sesquiα2-1 -Pi 4 days	2	108	10	0.722222	TRUE	26
ARP_ARATH	9.19052	sesquiα2-1 -Pi 4 days	3	108	33	0.0833333	FALSE	3
ARP_ARATH	7.5261	sesquiα2-1 control 2 days	1	108	17	0.527778	TRUE	19
ARP_ARATH	6.44281	sesquiα2-1 control 2 days	2	108	10	0.722222	TRUE	26
ARP_ARATH	7.83763	sesquiα2-1 control 2 days	3	108	21	0.416667	FALSE	15
ARP_ARATH	7.72942	sesquiα2-1 control 4 days	1	108	21	0.416667	FALSE	15
ARP_ARATH	7.75714	sesquiα2-1 control 4 days	2	108	19	0.472222	FALSE	17
ARP_ARATH	7.28536	sesquiα2-1 control 4 days	3	108	18	0.5	TRUE	18
ARP_ARATH	6.74965	SnRK1α1-OE -Pi 2 days	1	108	8	0.777778	TRUE	28
ARP_ARATH	6.59428	SnRK1α1-OE -Pi 2 days	2	108	10	0.722222	TRUE	26
ARP_ARATH	6.8123	SnRK1α1-OE -Pi 2 days	3	108	10	0.722222	TRUE	26
ARP_ARATH	8.72125	SnRK1α1-OE -Pi 4 days	1	108	33	0.0833333	FALSE	3
ARP_ARATH	6.90699	SnRK1α1-OE -Pi 4 days	2	108	10	0.722222	TRUE	26
ARP_ARATH	7.73639	SnRK1α1-OE -Pi 4 days	3	108	18	0.5	TRUE	18
ARP_ARATH	6.75898	SnRK1α1-OE control 2 days	1	108	10	0.722222	TRUE	26
ARP_ARATH	7.64973	SnRK1α1-OE control 2 days	2	108	18	0.5	TRUE	18
ARP_ARATH	7.88857	SnRK1α1-OE control 2 days	3	108	18	0.5	TRUE	18
ARP_ARATH	6.52727	SnRK1α1-OE control 4 days	1	108	10	0.722222	TRUE	26
ARP_ARATH	5.70719	SnRK1α1-OE control 4 days	2	108	3	0.916667	TRUE	33
ARP_ARATH	8.48618	SnRK1α1-OE control 4 days	3	108	26	0.277778	FALSE	10
ARP1_ARATH	8.58239	Col-0 control 2 days	1	33	9	0.181818	FALSE	0
ARP1_ARATH	8.4637	SnRK1α1-OE control 2 days	3	33	9	0.181818	FALSE	0
ARP2_ARATH	7.21152	Col-0 -Pi 2 days	2	69	9	0.608696	TRUE	2
ARP2_ARATH	7.22733	Col-0 -Pi 4 days	2	69	10	0.565217	TRUE	1
ARP2_ARATH	7.0217	amiR-KIN10/11-3 control 2 days	1	69	11	0.521739	TRUE	0
ARP2_ARATH	7.49965	sesquiα2-1 control 4 days	1	69	9	0.608696	TRUE	2
ARP2_ARATH	7.4204	SnRK1α1-OE control 2 days	3	69	11	0.521739	TRUE	0
ARP3_ARATH	7.51907	Col-0 -Pi 4 days	1	36	10	0.166667	FALSE	2
ARP3_ARATH	7.98582	Col-0 -Pi 4 days	3	36	10	0.166667	FALSE	2
ARP3_ARATH	7.70394	amiR-KIN10/11-3 -Pi 2 days	3	36	11	0.0833333	FALSE	1
ARP3_ARATH	7.26697	amiR-KIN10/11-3 -Pi 4 days	1	36	10	0.166667	FALSE	2
ARP3_ARATH	7.52018	amiR-KIN10/11-3 control 2 days	1	36	11	0.0833333	FALSE	1
ARP3_ARATH	7.61217	amiR-KIN10/11-3 control 4 days	2	36	11	0.0833333	FALSE	1
ARP3_ARATH	7.67577	sesquiα2-1 -Pi 2 days	3	36	11	0.0833333	FALSE	1
ARP3_ARATH	8.05956	sesquiα2-1 -Pi 4 days	3	36	11	0.0833333	FALSE	1
ARP3_ARATH	7.29148	sesquiα2-1 control 4 days	2	36	9	0.25	FALSE	3
ARP3_ARATH	7.77185	SnRK1α1-OE control 2 days	1	36	10	0.166667	FALSE	2
ARP3_ARATH	7.37396	SnRK1α1-OE control 4 days	2	36	10	0.166667	FALSE	2
ARP4_ARATH	10.5725	Col-0 -Pi 2 days	1	108	18	0.5	TRUE	14
ARP4_ARATH	10.7847	Col-0 -Pi 2 days	2	108	21	0.416667	FALSE	11
ARP4_ARATH	10.6006	Col-0 -Pi 2 days	3	108	20	0.444444	FALSE	12
ARP4_ARATH	9.83017	Col-0 -Pi 4 days	1	108	18	0.5	TRUE	14
ARP4_ARATH	10.8086	Col-0 -Pi 4 days	2	108	22	0.388889	FALSE	10
ARP4_ARATH	10.6119	Col-0 -Pi 4 days	3	108	19	0.472222	FALSE	13
ARP4_ARATH	11.0321	Col-0 control 2 days	1	108	26	0.277778	FALSE	6
ARP4_ARATH	10.5393	Col-0 control 2 days	2	108	19	0.472222	FALSE	13
ARP4_ARATH	10.3489	Col-0 control 2 days	3	108	18	0.5	TRUE	14
ARP4_ARATH	9.77353	Col-0 control 4 days	1	108	13	0.638889	TRUE	19
ARP4_ARATH	9.8093	Col-0 control 4 days	2	108	15	0.583333	TRUE	17
ARP4_ARATH	9.60837	Col-0 control 4 days	3	108	11	0.694444	TRUE	21
ARP4_ARATH	10.6253	amiR-KIN10/11-3 -Pi 2 days	1	108	23	0.361111	FALSE	9
ARP4_ARATH	10.0651	amiR-KIN10/11-3 -Pi 2 days	2	108	16	0.555556	TRUE	16
ARP4_ARATH	11.0513	amiR-KIN10/11-3 -Pi 2 days	3	108	26	0.277778	FALSE	6
ARP4_ARATH	11.0148	amiR-KIN10/11-3 -Pi 4 days	1	108	28	0.222222	FALSE	4
ARP4_ARATH	11.1628	amiR-KIN10/11-3 -Pi 4 days	2	108	28	0.222222	FALSE	4
ARP4_ARATH	10.9353	amiR-KIN10/11-3 -Pi 4 days	3	108	27	0.25	FALSE	5
ARP4_ARATH	10.526	amiR-KIN10/11-3 control 2 days	1	108	26	0.277778	FALSE	6
ARP4_ARATH	10.8876	amiR-KIN10/11-3 control 2 days	2	108	24	0.333333	FALSE	8
ARP4_ARATH	10.5322	amiR-KIN10/11-3 control 2 days	3	108	20	0.444444	FALSE	12
ARP4_ARATH	10.9927	amiR-KIN10/11-3 control 4 days	1	108	26	0.277778	FALSE	6
ARP4_ARATH	11.0304	amiR-KIN10/11-3 control 4 days	2	108	25	0.305556	FALSE	7
ARP4_ARATH	11.0589	amiR-KIN10/11-3 control 4 days	3	108	28	0.222222	FALSE	4
ARP4_ARATH	10.639	sesquiα2-1 -Pi 2 days	1	108	20	0.444444	FALSE	12
ARP4_ARATH	10.4567	sesquiα2-1 -Pi 2 days	2	108	19	0.472222	FALSE	13
ARP4_ARATH	10.6071	sesquiα2-1 -Pi 2 days	3	108	22	0.388889	FALSE	10
ARP4_ARATH	10.1334	sesquiα2-1 -Pi 4 days	1	108	19	0.472222	FALSE	13
ARP4_ARATH	10.6361	sesquiα2-1 -Pi 4 days	2	108	21	0.416667	FALSE	11
ARP4_ARATH	10.2284	sesquiα2-1 -Pi 4 days	3	108	21	0.416667	FALSE	11
ARP4_ARATH	10.8154	sesquiα2-1 control 2 days	1	108	21	0.416667	FALSE	11
ARP4_ARATH	10.0856	sesquiα2-1 control 2 days	2	108	15	0.583333	TRUE	17
ARP4_ARATH	9.35868	sesquiα2-1 control 2 days	3	108	11	0.694444	TRUE	21
ARP4_ARATH	10.8786	sesquiα2-1 control 4 days	1	108	27	0.25	FALSE	5
ARP4_ARATH	11.0735	sesquiα2-1 control 4 days	2	108	25	0.305556	FALSE	7
ARP4_ARATH	10.704	sesquiα2-1 control 4 days	3	108	24	0.333333	FALSE	8
ARP4_ARATH	10.6179	SnRK1α1-OE -Pi 2 days	1	108	20	0.444444	FALSE	12
ARP4_ARATH	10.6913	SnRK1α1-OE -Pi 2 days	2	108	23	0.361111	FALSE	9
ARP4_ARATH	10.6492	SnRK1α1-OE -Pi 2 days	3	108	18	0.5	TRUE	14
ARP4_ARATH	10.9155	SnRK1α1-OE -Pi 4 days	1	108	25	0.305556	FALSE	7
ARP4_ARATH	10.8141	SnRK1α1-OE -Pi 4 days	2	108	28	0.222222	FALSE	4
ARP4_ARATH	10.8785	SnRK1α1-OE -Pi 4 days	3	108	25	0.305556	FALSE	7
ARP4_ARATH	11.0006	SnRK1α1-OE control 2 days	1	108	25	0.305556	FALSE	7
ARP4_ARATH	10.9822	SnRK1α1-OE control 2 days	2	108	25	0.305556	FALSE	7
ARP4_ARATH	10.931	SnRK1α1-OE control 2 days	3	108	26	0.277778	FALSE	6
ARP4_ARATH	10.9363	SnRK1α1-OE control 4 days	1	108	27	0.25	FALSE	5
ARP4_ARATH	9.63148	SnRK1α1-OE control 4 days	2	108	12	0.666667	TRUE	20
ARP4_ARATH	10.4752	SnRK1α1-OE control 4 days	3	108	23	0.361111	FALSE	9
ARP5_ARATH	7.97896	Col-0 -Pi 2 days	2	96	9	0.71875	TRUE	12
ARP5_ARATH	8.38185	amiR-KIN10/11-3 -Pi 2 days	3	96	12	0.625	TRUE	9
ARP5_ARATH	8.60982	sesquiα2-1 -Pi 2 days	2	96	20	0.375	FALSE	1
ARP5_ARATH	8.2527	SnRK1α1-OE control 4 days	3	96	12	0.625	TRUE	9
ARP7_ARATH	8.37488	Col-0 -Pi 2 days	1	108	13	0.638889	TRUE	23
ARP7_ARATH	8.84534	Col-0 -Pi 2 days	2	108	14	0.611111	TRUE	22
ARP7_ARATH	8.70026	Col-0 -Pi 2 days	3	108	15	0.583333	TRUE	21
ARP7_ARATH	9.48236	Col-0 -Pi 4 days	1	108	25	0.305556	FALSE	11
ARP7_ARATH	9.245	Col-0 -Pi 4 days	2	108	21	0.416667	FALSE	15
ARP7_ARATH	9.14704	Col-0 -Pi 4 days	3	108	20	0.444444	FALSE	16
ARP7_ARATH	9.34595	Col-0 control 2 days	1	108	21	0.416667	FALSE	15
ARP7_ARATH	8.05505	Col-0 control 2 days	2	108	11	0.694444	TRUE	25
ARP7_ARATH	9.37379	Col-0 control 2 days	3	108	23	0.361111	FALSE	13
ARP7_ARATH	7.93355	Col-0 control 4 days	1	108	8	0.777778	TRUE	28
ARP7_ARATH	8.3362	Col-0 control 4 days	2	108	12	0.666667	TRUE	24
ARP7_ARATH	7.61845	Col-0 control 4 days	3	108	9	0.75	TRUE	27
ARP7_ARATH	8.87095	amiR-KIN10/11-3 -Pi 2 days	1	108	16	0.555556	TRUE	20
ARP7_ARATH	8.09972	amiR-KIN10/11-3 -Pi 2 days	2	108	11	0.694444	TRUE	25
ARP7_ARATH	9.00371	amiR-KIN10/11-3 -Pi 2 days	3	108	15	0.583333	TRUE	21
ARP7_ARATH	8.63231	amiR-KIN10/11-3 -Pi 4 days	1	108	14	0.611111	TRUE	22
ARP7_ARATH	8.70273	amiR-KIN10/11-3 -Pi 4 days	2	108	15	0.583333	TRUE	21
ARP7_ARATH	8.78744	amiR-KIN10/11-3 -Pi 4 days	3	108	16	0.555556	TRUE	20
ARP7_ARATH	8.71776	amiR-KIN10/11-3 control 2 days	1	108	11	0.694444	TRUE	25
ARP7_ARATH	9.19367	amiR-KIN10/11-3 control 2 days	2	108	18	0.5	TRUE	18
ARP7_ARATH	8.77202	amiR-KIN10/11-3 control 2 days	3	108	15	0.583333	TRUE	21
ARP7_ARATH	8.98824	amiR-KIN10/11-3 control 4 days	1	108	18	0.5	TRUE	18
ARP7_ARATH	9.1011	amiR-KIN10/11-3 control 4 days	2	108	18	0.5	TRUE	18
ARP7_ARATH	9.2794	amiR-KIN10/11-3 control 4 days	3	108	21	0.416667	FALSE	15
ARP7_ARATH	9.10044	sesquiα2-1 -Pi 2 days	1	108	18	0.5	TRUE	18
ARP7_ARATH	8.53203	sesquiα2-1 -Pi 2 days	2	108	12	0.666667	TRUE	24
ARP7_ARATH	9.48792	sesquiα2-1 -Pi 2 days	3	108	21	0.416667	FALSE	15
ARP7_ARATH	9.59645	sesquiα2-1 -Pi 4 days	1	108	21	0.416667	FALSE	15
ARP7_ARATH	9.26705	sesquiα2-1 -Pi 4 days	2	108	21	0.416667	FALSE	15
ARP7_ARATH	10.1086	sesquiα2-1 -Pi 4 days	3	108	28	0.222222	FALSE	8
ARP7_ARATH	9.3474	sesquiα2-1 control 2 days	1	108	20	0.444444	FALSE	16
ARP7_ARATH	7.80508	sesquiα2-1 control 2 days	2	108	9	0.75	TRUE	27
ARP7_ARATH	9.10806	sesquiα2-1 control 2 days	3	108	13	0.638889	TRUE	23
ARP7_ARATH	9.08553	sesquiα2-1 control 4 days	1	108	18	0.5	TRUE	18
ARP7_ARATH	9.0693	sesquiα2-1 control 4 days	2	108	18	0.5	TRUE	18
ARP7_ARATH	9.22118	sesquiα2-1 control 4 days	3	108	21	0.416667	FALSE	15
ARP7_ARATH	8.98109	SnRK1α1-OE -Pi 2 days	1	108	18	0.5	TRUE	18
ARP7_ARATH	8.44677	SnRK1α1-OE -Pi 2 days	2	108	13	0.638889	TRUE	23
ARP7_ARATH	8.94944	SnRK1α1-OE -Pi 2 days	3	108	18	0.5	TRUE	18
ARP7_ARATH	9.78809	SnRK1α1-OE -Pi 4 days	1	108	25	0.305556	FALSE	11
ARP7_ARATH	8.86499	SnRK1α1-OE -Pi 4 days	2	108	16	0.555556	TRUE	20
ARP7_ARATH	9.17757	SnRK1α1-OE -Pi 4 days	3	108	19	0.472222	FALSE	17
ARP7_ARATH	9.79061	SnRK1α1-OE control 2 days	1	108	25	0.305556	FALSE	11
ARP7_ARATH	8.65684	SnRK1α1-OE control 2 days	2	108	13	0.638889	TRUE	23
ARP7_ARATH	8.58962	SnRK1α1-OE control 2 days	3	108	13	0.638889	TRUE	23
ARP7_ARATH	8.88828	SnRK1α1-OE control 4 days	1	108	18	0.5	TRUE	18
ARP7_ARATH	9.38212	SnRK1α1-OE control 4 days	2	108	27	0.25	FALSE	9
ARP7_ARATH	9.83634	SnRK1α1-OE control 4 days	3	108	23	0.361111	FALSE	13
ARP9_ARATH	7.53865	Col-0 -Pi 2 days	2	108	21	0.416667	FALSE	15
ARP9_ARATH	6.20151	Col-0 -Pi 2 days	3	108	10	0.722222	TRUE	26
ARP9_ARATH	7.41448	Col-0 -Pi 4 days	1	108	21	0.416667	FALSE	15
ARP9_ARATH	7.46013	Col-0 -Pi 4 days	2	108	19	0.472222	FALSE	17
ARP9_ARATH	7.46765	Col-0 control 2 days	1	108	21	0.416667	FALSE	15
ARP9_ARATH	6.17128	Col-0 control 2 days	2	108	11	0.694444	TRUE	25
ARP9_ARATH	7.11008	Col-0 control 4 days	2	108	19	0.472222	FALSE	17
ARP9_ARATH	6.26526	amiR-KIN10/11-3 -Pi 2 days	1	108	10	0.722222	TRUE	26
ARP9_ARATH	7.16347	amiR-KIN10/11-3 -Pi 2 days	3	108	16	0.555556	TRUE	20
ARP9_ARATH	6.17567	amiR-KIN10/11-3 control 2 days	1	108	11	0.694444	TRUE	25
ARP9_ARATH	5.85492	amiR-KIN10/11-3 control 2 days	2	108	9	0.75	TRUE	27
ARP9_ARATH	6.11081	amiR-KIN10/11-3 control 4 days	1	108	10	0.722222	TRUE	26
ARP9_ARATH	6.4103	amiR-KIN10/11-3 control 4 days	2	108	10	0.722222	TRUE	26
ARP9_ARATH	7.46787	amiR-KIN10/11-3 control 4 days	3	108	21	0.416667	FALSE	15
ARP9_ARATH	7.8409	sesquiα2-1 -Pi 2 days	2	108	20	0.444444	FALSE	16
ARP9_ARATH	6.2349	sesquiα2-1 -Pi 4 days	1	108	11	0.694444	TRUE	25
ARP9_ARATH	6.32647	sesquiα2-1 -Pi 4 days	2	108	10	0.722222	TRUE	26
ARP9_ARATH	6.16159	sesquiα2-1 -Pi 4 days	3	108	11	0.694444	TRUE	25
ARP9_ARATH	7.47847	sesquiα2-1 control 2 days	1	108	21	0.416667	FALSE	15
ARP9_ARATH	5.91755	sesquiα2-1 control 2 days	2	108	9	0.75	TRUE	27
ARP9_ARATH	5.58441	sesquiα2-1 control 4 days	3	108	8	0.777778	TRUE	28
ARP9_ARATH	6.28078	SnRK1α1-OE -Pi 2 days	1	108	10	0.722222	TRUE	26
ARP9_ARATH	6.25549	SnRK1α1-OE -Pi 2 days	2	108	10	0.722222	TRUE	26
ARP9_ARATH	7.507	SnRK1α1-OE -Pi 2 days	3	108	21	0.416667	FALSE	15
ARP9_ARATH	8.37363	SnRK1α1-OE -Pi 4 days	1	108	29	0.194444	FALSE	7
ARP9_ARATH	8.65603	SnRK1α1-OE -Pi 4 days	2	108	30	0.166667	FALSE	6
ARP9_ARATH	8.46297	SnRK1α1-OE -Pi 4 days	3	108	29	0.194444	FALSE	7
ARP9_ARATH	6.71389	SnRK1α1-OE control 2 days	1	108	15	0.583333	TRUE	21
ARP9_ARATH	7.39218	SnRK1α1-OE control 2 days	2	108	21	0.416667	FALSE	15
ARP9_ARATH	8.2098	SnRK1α1-OE control 2 days	3	108	27	0.25	FALSE	9
ARP9_ARATH	7.66716	SnRK1α1-OE control 4 days	1	108	19	0.472222	FALSE	17
ARP9_ARATH	7.92419	SnRK1α1-OE control 4 days	2	108	24	0.333333	FALSE	12
ARP9_ARATH	8.114	SnRK1α1-OE control 4 days	3	108	25	0.305556	FALSE	11
ARR1_ARATH	7.99885	Col-0 -Pi 2 days	3	69	11	0.521739	TRUE	9
ARR1_ARATH	7.3836	Col-0 control 2 days	3	69	11	0.521739	TRUE	9
ARR1_ARATH	7.39735	Col-0 control 4 days	2	69	10	0.565217	TRUE	10
ARR1_ARATH	6.93615	Col-0 control 4 days	3	69	9	0.608696	TRUE	11
ARR1_ARATH	7.41786	amiR-KIN10/11-3 -Pi 4 days	3	69	11	0.521739	TRUE	9
ARR1_ARATH	8.3924	amiR-KIN10/11-3 control 4 days	3	69	19	0.173913	FALSE	1
ARR1_ARATH	7.07732	sesquiα2-1 -Pi 2 days	3	69	10	0.565217	TRUE	10
ARR1_ARATH	7.49827	sesquiα2-1 -Pi 4 days	3	69	9	0.608696	TRUE	11
ARR1_ARATH	6.64554	sesquiα2-1 control 4 days	3	69	7	0.695652	TRUE	13
ARR1_ARATH	6.78296	SnRK1α1-OE control 2 days	1	69	8	0.652174	TRUE	12
ARR4_ARATH	8.63786	Col-0 control 2 days	1	33	11	0	FALSE	0
ARR4_ARATH	9.09543	Col-0 control 2 days	2	33	11	0	FALSE	0
ARR4_ARATH	8.68387	Col-0 control 2 days	3	33	11	0	FALSE	0
ARR4_ARATH	7.92443	amiR-KIN10/11-3 control 4 days	2	33	11	0	FALSE	0
ARR4_ARATH	8.31557	sesquiα2-1 control 2 days	1	33	11	0	FALSE	0
ARR4_ARATH	8.38091	SnRK1α1-OE control 2 days	2	33	11	0	FALSE	0
ARR4_ARATH	8.46666	SnRK1α1-OE control 4 days	2	33	11	0	FALSE	0
ARR4_ARATH	8.63182	SnRK1α1-OE control 4 days	3	33	11	0	FALSE	0
ARS1_ARATH	8.1543	Col-0 control 2 days	1	72	12	0.5	TRUE	12
ARS1_ARATH	7.82776	Col-0 control 2 days	2	72	12	0.5	TRUE	12
ARS1_ARATH	7.63595	amiR-KIN10/11-3 -Pi 4 days	2	72	12	0.5	TRUE	12
ARS1_ARATH	7.60314	amiR-KIN10/11-3 control 2 days	1	72	12	0.5	TRUE	12
ARS1_ARATH	7.59223	amiR-KIN10/11-3 control 4 days	2	72	12	0.5	TRUE	12
ARS1_ARATH	7.10237	amiR-KIN10/11-3 control 4 days	3	72	9	0.625	TRUE	15
ARS1_ARATH	7.61756	sesquiα2-1 -Pi 4 days	1	72	12	0.5	TRUE	12
ARS1_ARATH	8.42074	sesquiα2-1 -Pi 4 days	3	72	23	0.0416667	FALSE	1
ARS1_ARATH	7.74101	sesquiα2-1 control 2 days	1	72	12	0.5	TRUE	12
ARS1_ARATH	7.23854	sesquiα2-1 control 4 days	2	72	12	0.5	TRUE	12
ARS1_ARATH	7.01269	sesquiα2-1 control 4 days	3	72	12	0.5	TRUE	12
ARS1_ARATH	7.24928	SnRK1α1-OE -Pi 2 days	1	72	10	0.583333	TRUE	14
ARS1_ARATH	7.69476	SnRK1α1-OE -Pi 2 days	3	72	12	0.5	TRUE	12
ARS1_ARATH	7.56043	SnRK1α1-OE -Pi 4 days	1	72	12	0.5	TRUE	12
ARS1_ARATH	7.60322	SnRK1α1-OE control 2 days	1	72	11	0.541667	TRUE	13
ARS1_ARATH	7.90161	SnRK1α1-OE control 4 days	3	72	12	0.5	TRUE	12
ASB1_ARATH	7.70413	Col-0 -Pi 2 days	1	108	20	0.444444	FALSE	16
ASB1_ARATH	7.17661	Col-0 -Pi 2 days	2	108	17	0.527778	TRUE	19
ASB1_ARATH	6.7834	Col-0 -Pi 2 days	3	108	16	0.555556	TRUE	20
ASB1_ARATH	6.18171	Col-0 -Pi 4 days	1	108	11	0.694444	TRUE	25
ASB1_ARATH	6.83933	Col-0 -Pi 4 days	2	108	15	0.583333	TRUE	21
ASB1_ARATH	7.00418	Col-0 -Pi 4 days	3	108	18	0.5	TRUE	18
ASB1_ARATH	8.33168	Col-0 control 2 days	1	108	26	0.277778	FALSE	10
ASB1_ARATH	8.26808	Col-0 control 2 days	2	108	34	0.0555556	FALSE	2
ASB1_ARATH	6.94977	Col-0 control 2 days	3	108	15	0.583333	TRUE	21
ASB1_ARATH	7.58215	Col-0 control 4 days	1	108	19	0.472222	FALSE	17
ASB1_ARATH	5.76015	Col-0 control 4 days	2	108	10	0.722222	TRUE	26
ASB1_ARATH	6.99373	Col-0 control 4 days	3	108	18	0.5	TRUE	18
ASB1_ARATH	7.2557	amiR-KIN10/11-3 -Pi 2 days	1	108	19	0.472222	FALSE	17
ASB1_ARATH	5.52634	amiR-KIN10/11-3 -Pi 2 days	2	108	8	0.777778	TRUE	28
ASB1_ARATH	6.65208	amiR-KIN10/11-3 -Pi 2 days	3	108	14	0.611111	TRUE	22
ASB1_ARATH	6.18491	amiR-KIN10/11-3 -Pi 4 days	1	108	15	0.583333	TRUE	21
ASB1_ARATH	6.4483	amiR-KIN10/11-3 -Pi 4 days	2	108	14	0.611111	TRUE	22
ASB1_ARATH	6.88279	amiR-KIN10/11-3 -Pi 4 days	3	108	16	0.555556	TRUE	20
ASB1_ARATH	8.59066	amiR-KIN10/11-3 control 2 days	1	108	35	0.0277778	FALSE	1
ASB1_ARATH	6.90144	amiR-KIN10/11-3 control 2 days	2	108	17	0.527778	TRUE	19
ASB1_ARATH	6.20479	amiR-KIN10/11-3 control 2 days	3	108	11	0.694444	TRUE	25
ASB1_ARATH	6.64739	amiR-KIN10/11-3 control 4 days	1	108	15	0.583333	TRUE	21
ASB1_ARATH	7.69913	amiR-KIN10/11-3 control 4 days	2	108	25	0.305556	FALSE	11
ASB1_ARATH	8.2191	amiR-KIN10/11-3 control 4 days	3	108	26	0.277778	FALSE	10
ASB1_ARATH	7.53441	sesquiα2-1 -Pi 2 days	1	108	24	0.333333	FALSE	12
ASB1_ARATH	7.86201	sesquiα2-1 -Pi 2 days	2	108	26	0.277778	FALSE	10
ASB1_ARATH	7.56988	sesquiα2-1 -Pi 2 days	3	108	25	0.305556	FALSE	11
ASB1_ARATH	7.08868	sesquiα2-1 -Pi 4 days	1	108	16	0.555556	TRUE	20
ASB1_ARATH	7.09685	sesquiα2-1 -Pi 4 days	2	108	18	0.5	TRUE	18
ASB1_ARATH	7.9884	sesquiα2-1 -Pi 4 days	3	108	25	0.305556	FALSE	11
ASB1_ARATH	8.73947	sesquiα2-1 control 2 days	1	108	36	0	FALSE	0
ASB1_ARATH	6.19125	sesquiα2-1 control 2 days	2	108	10	0.722222	TRUE	26
ASB1_ARATH	6.60326	sesquiα2-1 control 2 days	3	108	15	0.583333	TRUE	21
ASB1_ARATH	7.70412	sesquiα2-1 control 4 days	1	108	25	0.305556	FALSE	11
ASB1_ARATH	7.016	sesquiα2-1 control 4 days	2	108	17	0.527778	TRUE	19
ASB1_ARATH	7.82066	sesquiα2-1 control 4 days	3	108	26	0.277778	FALSE	10
ASB1_ARATH	7.43729	SnRK1α1-OE -Pi 2 days	1	108	19	0.472222	FALSE	17
ASB1_ARATH	7.60181	SnRK1α1-OE -Pi 2 days	2	108	24	0.333333	FALSE	12
ASB1_ARATH	7.05405	SnRK1α1-OE -Pi 2 days	3	108	17	0.527778	TRUE	19
ASB1_ARATH	7.31387	SnRK1α1-OE -Pi 4 days	1	108	23	0.361111	FALSE	13
ASB1_ARATH	6.49361	SnRK1α1-OE -Pi 4 days	2	108	15	0.583333	TRUE	21
ASB1_ARATH	6.72135	SnRK1α1-OE -Pi 4 days	3	108	17	0.527778	TRUE	19
ASB1_ARATH	6.42632	SnRK1α1-OE control 2 days	1	108	11	0.694444	TRUE	25
ASB1_ARATH	6.73558	SnRK1α1-OE control 2 days	2	108	14	0.611111	TRUE	22
ASB1_ARATH	6.31562	SnRK1α1-OE control 2 days	3	108	10	0.722222	TRUE	26
ASB1_ARATH	6.74255	SnRK1α1-OE control 4 days	1	108	16	0.555556	TRUE	20
ASB1_ARATH	7.14498	SnRK1α1-OE control 4 days	2	108	18	0.5	TRUE	18
ASB1_ARATH	7.25331	SnRK1α1-OE control 4 days	3	108	17	0.527778	TRUE	19
ASB2_ARATH	9.07096	Col-0 -Pi 2 days	1	36	12	0	FALSE	0
ASB2_ARATH	9.54866	Col-0 -Pi 2 days	2	36	12	0	FALSE	0
ASB2_ARATH	8.99284	Col-0 -Pi 2 days	3	36	10	0.166667	FALSE	2
ASB2_ARATH	9.46605	Col-0 -Pi 4 days	1	36	12	0	FALSE	0
ASB2_ARATH	9.14908	Col-0 -Pi 4 days	2	36	11	0.0833333	FALSE	1
ASB2_ARATH	8.93184	Col-0 -Pi 4 days	3	36	12	0	FALSE	0
ASB2_ARATH	9.19215	Col-0 control 2 days	1	36	12	0	FALSE	0
ASB2_ARATH	9.26244	Col-0 control 2 days	3	36	11	0.0833333	FALSE	1
ASB2_ARATH	8.51249	Col-0 control 4 days	1	36	11	0.0833333	FALSE	1
ASB2_ARATH	9.08184	Col-0 control 4 days	2	36	12	0	FALSE	0
ASB2_ARATH	9.07648	amiR-KIN10/11-3 -Pi 2 days	1	36	11	0.0833333	FALSE	1
ASB2_ARATH	8.99036	amiR-KIN10/11-3 -Pi 2 days	2	36	12	0	FALSE	0
ASB2_ARATH	10.0893	amiR-KIN10/11-3 -Pi 2 days	3	36	11	0.0833333	FALSE	1
ASB2_ARATH	9.25924	amiR-KIN10/11-3 -Pi 4 days	1	36	12	0	FALSE	0
ASB2_ARATH	9.26126	amiR-KIN10/11-3 -Pi 4 days	2	36	10	0.166667	FALSE	2
ASB2_ARATH	9.54849	amiR-KIN10/11-3 -Pi 4 days	3	36	12	0	FALSE	0
ASB2_ARATH	9.63798	amiR-KIN10/11-3 control 2 days	2	36	12	0	FALSE	0
ASB2_ARATH	9.1735	amiR-KIN10/11-3 control 2 days	3	36	11	0.0833333	FALSE	1
ASB2_ARATH	9.49966	amiR-KIN10/11-3 control 4 days	1	36	12	0	FALSE	0
ASB2_ARATH	9.87948	amiR-KIN10/11-3 control 4 days	2	36	11	0.0833333	FALSE	1
ASB2_ARATH	9.71205	amiR-KIN10/11-3 control 4 days	3	36	11	0.0833333	FALSE	1
ASB2_ARATH	9.06729	sesquiα2-1 -Pi 2 days	1	36	12	0	FALSE	0
ASB2_ARATH	9.97904	sesquiα2-1 -Pi 2 days	3	36	11	0.0833333	FALSE	1
ASB2_ARATH	10.4526	sesquiα2-1 -Pi 4 days	1	36	12	0	FALSE	0
ASB2_ARATH	9.967	sesquiα2-1 -Pi 4 days	2	36	12	0	FALSE	0
ASB2_ARATH	10.7357	sesquiα2-1 -Pi 4 days	3	36	12	0	FALSE	0
ASB2_ARATH	8.80375	sesquiα2-1 control 2 days	2	36	10	0.166667	FALSE	2
ASB2_ARATH	10.4332	sesquiα2-1 control 2 days	3	36	12	0	FALSE	0
ASB2_ARATH	9.46093	sesquiα2-1 control 4 days	1	36	11	0.0833333	FALSE	1
ASB2_ARATH	9.07575	sesquiα2-1 control 4 days	2	36	11	0.0833333	FALSE	1
ASB2_ARATH	9.35617	sesquiα2-1 control 4 days	3	36	12	0	FALSE	0
ASB2_ARATH	9.0658	SnRK1α1-OE -Pi 2 days	1	36	11	0.0833333	FALSE	1
ASB2_ARATH	9.15671	SnRK1α1-OE -Pi 2 days	2	36	11	0.0833333	FALSE	1
ASB2_ARATH	9.58874	SnRK1α1-OE -Pi 2 days	3	36	12	0	FALSE	0
ASB2_ARATH	8.78276	SnRK1α1-OE -Pi 4 days	1	36	11	0.0833333	FALSE	1
ASB2_ARATH	9.40263	SnRK1α1-OE -Pi 4 days	2	36	11	0.0833333	FALSE	1
ASB2_ARATH	9.45774	SnRK1α1-OE -Pi 4 days	3	36	12	0	FALSE	0
ASB2_ARATH	8.21823	SnRK1α1-OE control 2 days	1	36	11	0.0833333	FALSE	1
ASB2_ARATH	8.67955	SnRK1α1-OE control 2 days	2	36	11	0.0833333	FALSE	1
ASB2_ARATH	9.85361	SnRK1α1-OE control 2 days	3	36	12	0	FALSE	0
ASB2_ARATH	9.59978	SnRK1α1-OE control 4 days	1	36	11	0.0833333	FALSE	1
ASB2_ARATH	8.59411	SnRK1α1-OE control 4 days	2	36	11	0.0833333	FALSE	1
ASB2_ARATH	9.80774	SnRK1α1-OE control 4 days	3	36	11	0.0833333	FALSE	1
ASD1_ARATH	10.6765	Col-0 -Pi 2 days	1	108	28	0.222222	FALSE	6
ASD1_ARATH	11.073	Col-0 -Pi 2 days	2	108	32	0.111111	FALSE	2
ASD1_ARATH	10.9591	Col-0 -Pi 2 days	3	108	32	0.111111	FALSE	2
ASD1_ARATH	10.94	Col-0 -Pi 4 days	1	108	31	0.138889	FALSE	3
ASD1_ARATH	11.1325	Col-0 -Pi 4 days	2	108	29	0.194444	FALSE	5
ASD1_ARATH	11.0476	Col-0 -Pi 4 days	3	108	29	0.194444	FALSE	5
ASD1_ARATH	10.8645	Col-0 control 2 days	1	108	33	0.0833333	FALSE	1
ASD1_ARATH	10.5969	Col-0 control 2 days	2	108	30	0.166667	FALSE	4
ASD1_ARATH	10.5838	Col-0 control 2 days	3	108	25	0.305556	FALSE	9
ASD1_ARATH	10.6042	Col-0 control 4 days	1	108	27	0.25	FALSE	7
ASD1_ARATH	10.701	Col-0 control 4 days	2	108	32	0.111111	FALSE	2
ASD1_ARATH	10.0592	Col-0 control 4 days	3	108	21	0.416667	FALSE	13
ASD1_ARATH	10.1431	amiR-KIN10/11-3 -Pi 2 days	1	108	26	0.277778	FALSE	8
ASD1_ARATH	10.3837	amiR-KIN10/11-3 -Pi 2 days	2	108	32	0.111111	FALSE	2
ASD1_ARATH	10.686	amiR-KIN10/11-3 -Pi 2 days	3	108	27	0.25	FALSE	7
ASD1_ARATH	10.1965	amiR-KIN10/11-3 -Pi 4 days	1	108	22	0.388889	FALSE	12
ASD1_ARATH	10.7707	amiR-KIN10/11-3 -Pi 4 days	2	108	31	0.138889	FALSE	3
ASD1_ARATH	10.5977	amiR-KIN10/11-3 -Pi 4 days	3	108	28	0.222222	FALSE	6
ASD1_ARATH	10.3926	amiR-KIN10/11-3 control 2 days	1	108	27	0.25	FALSE	7
ASD1_ARATH	10.4377	amiR-KIN10/11-3 control 2 days	2	108	31	0.138889	FALSE	3
ASD1_ARATH	10.2723	amiR-KIN10/11-3 control 2 days	3	108	23	0.361111	FALSE	11
ASD1_ARATH	10.5452	amiR-KIN10/11-3 control 4 days	1	108	31	0.138889	FALSE	3
ASD1_ARATH	10.7472	amiR-KIN10/11-3 control 4 days	2	108	31	0.138889	FALSE	3
ASD1_ARATH	10.7798	amiR-KIN10/11-3 control 4 days	3	108	29	0.194444	FALSE	5
ASD1_ARATH	10.168	sesquiα2-1 -Pi 2 days	1	108	23	0.361111	FALSE	11
ASD1_ARATH	10.5496	sesquiα2-1 -Pi 2 days	2	108	30	0.166667	FALSE	4
ASD1_ARATH	10.1537	sesquiα2-1 -Pi 2 days	3	108	22	0.388889	FALSE	12
ASD1_ARATH	10.8959	sesquiα2-1 -Pi 4 days	1	108	31	0.138889	FALSE	3
ASD1_ARATH	10.3907	sesquiα2-1 -Pi 4 days	2	108	22	0.388889	FALSE	12
ASD1_ARATH	10.566	sesquiα2-1 -Pi 4 days	3	108	20	0.444444	FALSE	14
ASD1_ARATH	10.4619	sesquiα2-1 control 2 days	1	108	28	0.222222	FALSE	6
ASD1_ARATH	9.63117	sesquiα2-1 control 2 days	2	108	19	0.472222	FALSE	15
ASD1_ARATH	10.2655	sesquiα2-1 control 2 days	3	108	24	0.333333	FALSE	10
ASD1_ARATH	10.6225	sesquiα2-1 control 4 days	1	108	29	0.194444	FALSE	5
ASD1_ARATH	10.4378	sesquiα2-1 control 4 days	2	108	26	0.277778	FALSE	8
ASD1_ARATH	10.3605	sesquiα2-1 control 4 days	3	108	26	0.277778	FALSE	8
ASD1_ARATH	10.8187	SnRK1α1-OE -Pi 2 days	1	108	29	0.194444	FALSE	5
ASD1_ARATH	10.6888	SnRK1α1-OE -Pi 2 days	2	108	26	0.277778	FALSE	8
ASD1_ARATH	10.5501	SnRK1α1-OE -Pi 2 days	3	108	29	0.194444	FALSE	5
ASD1_ARATH	11.1203	SnRK1α1-OE -Pi 4 days	1	108	33	0.0833333	FALSE	1
ASD1_ARATH	10.9115	SnRK1α1-OE -Pi 4 days	2	108	30	0.166667	FALSE	4
ASD1_ARATH	11.2079	SnRK1α1-OE -Pi 4 days	3	108	33	0.0833333	FALSE	1
ASD1_ARATH	10.4803	SnRK1α1-OE control 2 days	1	108	28	0.222222	FALSE	6
ASD1_ARATH	10.7323	SnRK1α1-OE control 2 days	2	108	30	0.166667	FALSE	4
ASD1_ARATH	10.868	SnRK1α1-OE control 2 days	3	108	33	0.0833333	FALSE	1
ASD1_ARATH	10.9625	SnRK1α1-OE control 4 days	1	108	28	0.222222	FALSE	6
ASD1_ARATH	10.5685	SnRK1α1-OE control 4 days	2	108	28	0.222222	FALSE	6
ASD1_ARATH	11.1449	SnRK1α1-OE control 4 days	3	108	33	0.0833333	FALSE	1
ASE1_ARATH	7.33154	Col-0 control 2 days	1	72	11	0.541667	TRUE	11
ASE1_ARATH	7.15518	amiR-KIN10/11-3 control 2 days	1	72	11	0.541667	TRUE	11
ASE1_ARATH	7.04869	sesquiα2-1 -Pi 2 days	3	72	10	0.583333	TRUE	12
ASE1_ARATH	6.9324	SnRK1α1-OE -Pi 2 days	1	72	11	0.541667	TRUE	11
ASE1_ARATH	6.72854	SnRK1α1-OE control 4 days	3	72	11	0.541667	TRUE	11
ASE2_ARATH	10.8613	Col-0 -Pi 2 days	1	108	29	0.194444	FALSE	7
ASE2_ARATH	11.4944	Col-0 -Pi 2 days	2	108	34	0.0555556	FALSE	2
ASE2_ARATH	11.3064	Col-0 -Pi 2 days	3	108	35	0.0277778	FALSE	1
ASE2_ARATH	11.2284	Col-0 -Pi 4 days	1	108	35	0.0277778	FALSE	1
ASE2_ARATH	11.3022	Col-0 -Pi 4 days	2	108	36	0	FALSE	0
ASE2_ARATH	11.1354	Col-0 -Pi 4 days	3	108	32	0.111111	FALSE	4
ASE2_ARATH	11.6059	Col-0 control 2 days	1	108	34	0.0555556	FALSE	2
ASE2_ARATH	11.2976	Col-0 control 2 days	2	108	34	0.0555556	FALSE	2
ASE2_ARATH	11.0758	Col-0 control 2 days	3	108	30	0.166667	FALSE	6
ASE2_ARATH	10.8512	Col-0 control 4 days	1	108	36	0	FALSE	0
ASE2_ARATH	11.0564	Col-0 control 4 days	2	108	30	0.166667	FALSE	6
ASE2_ARATH	10.3711	Col-0 control 4 days	3	108	26	0.277778	FALSE	10
ASE2_ARATH	11.1498	amiR-KIN10/11-3 -Pi 2 days	1	108	35	0.0277778	FALSE	1
ASE2_ARATH	10.8678	amiR-KIN10/11-3 -Pi 2 days	2	108	35	0.0277778	FALSE	1
ASE2_ARATH	11.1874	amiR-KIN10/11-3 -Pi 2 days	3	108	32	0.111111	FALSE	4
ASE2_ARATH	10.8715	amiR-KIN10/11-3 -Pi 4 days	1	108	35	0.0277778	FALSE	1
ASE2_ARATH	11.106	amiR-KIN10/11-3 -Pi 4 days	2	108	34	0.0555556	FALSE	2
ASE2_ARATH	10.9528	amiR-KIN10/11-3 -Pi 4 days	3	108	35	0.0277778	FALSE	1
ASE2_ARATH	11.2803	amiR-KIN10/11-3 control 2 days	1	108	31	0.138889	FALSE	5
ASE2_ARATH	11.1378	amiR-KIN10/11-3 control 2 days	2	108	33	0.0833333	FALSE	3
ASE2_ARATH	11.1796	amiR-KIN10/11-3 control 2 days	3	108	35	0.0277778	FALSE	1
ASE2_ARATH	11.1681	amiR-KIN10/11-3 control 4 days	1	108	34	0.0555556	FALSE	2
ASE2_ARATH	11.5529	amiR-KIN10/11-3 control 4 days	2	108	34	0.0555556	FALSE	2
ASE2_ARATH	11.1304	amiR-KIN10/11-3 control 4 days	3	108	27	0.25	FALSE	9
ASE2_ARATH	10.6139	sesquiα2-1 -Pi 2 days	1	108	24	0.333333	FALSE	12
ASE2_ARATH	11.3086	sesquiα2-1 -Pi 2 days	2	108	30	0.166667	FALSE	6
ASE2_ARATH	11.2449	sesquiα2-1 -Pi 2 days	3	108	35	0.0277778	FALSE	1
ASE2_ARATH	11.4269	sesquiα2-1 -Pi 4 days	1	108	35	0.0277778	FALSE	1
ASE2_ARATH	11.1457	sesquiα2-1 -Pi 4 days	2	108	35	0.0277778	FALSE	1
ASE2_ARATH	11.7465	sesquiα2-1 -Pi 4 days	3	108	35	0.0277778	FALSE	1
ASE2_ARATH	11.4554	sesquiα2-1 control 2 days	1	108	35	0.0277778	FALSE	1
ASE2_ARATH	10.8813	sesquiα2-1 control 2 days	2	108	31	0.138889	FALSE	5
ASE2_ARATH	11.5002	sesquiα2-1 control 2 days	3	108	36	0	FALSE	0
ASE2_ARATH	11.2044	sesquiα2-1 control 4 days	1	108	36	0	FALSE	0
ASE2_ARATH	11.2318	sesquiα2-1 control 4 days	2	108	36	0	FALSE	0
ASE2_ARATH	11.0984	sesquiα2-1 control 4 days	3	108	32	0.111111	FALSE	4
ASE2_ARATH	11.1357	SnRK1α1-OE -Pi 2 days	1	108	26	0.277778	FALSE	10
ASE2_ARATH	11.0121	SnRK1α1-OE -Pi 2 days	2	108	35	0.0277778	FALSE	1
ASE2_ARATH	11.232	SnRK1α1-OE -Pi 2 days	3	108	36	0	FALSE	0
ASE2_ARATH	11.2146	SnRK1α1-OE -Pi 4 days	1	108	36	0	FALSE	0
ASE2_ARATH	10.889	SnRK1α1-OE -Pi 4 days	2	108	36	0	FALSE	0
ASE2_ARATH	11.2893	SnRK1α1-OE -Pi 4 days	3	108	35	0.0277778	FALSE	1
ASE2_ARATH	11.1996	SnRK1α1-OE control 2 days	1	108	35	0.0277778	FALSE	1
ASE2_ARATH	11.1622	SnRK1α1-OE control 2 days	2	108	34	0.0555556	FALSE	2
ASE2_ARATH	11.0859	SnRK1α1-OE control 2 days	3	108	30	0.166667	FALSE	6
ASE2_ARATH	11.2398	SnRK1α1-OE control 4 days	1	108	35	0.0277778	FALSE	1
ASE2_ARATH	11.0329	SnRK1α1-OE control 4 days	2	108	31	0.138889	FALSE	5
ASE2_ARATH	11.5485	SnRK1α1-OE control 4 days	3	108	30	0.166667	FALSE	6
ASE3_ARATH	8.11256	Col-0 -Pi 2 days	1	36	11	0.0833333	FALSE	1
ASE3_ARATH	8.03071	Col-0 control 4 days	3	36	10	0.166667	FALSE	2
ASE3_ARATH	8.13604	amiR-KIN10/11-3 control 2 days	1	36	11	0.0833333	FALSE	1
ASE3_ARATH	8.06325	amiR-KIN10/11-3 control 4 days	3	36	11	0.0833333	FALSE	1
ASE3_ARATH	8.28247	sesquiα2-1 -Pi 2 days	1	36	11	0.0833333	FALSE	1
ASE3_ARATH	8.28576	sesquiα2-1 control 2 days	2	36	12	0	FALSE	0
ASE3_ARATH	8.54622	sesquiα2-1 control 4 days	3	36	11	0.0833333	FALSE	1
ASE3_ARATH	8.65463	SnRK1α1-OE control 4 days	3	36	11	0.0833333	FALSE	1
ASG2_ARATH	6.9973	Col-0 -Pi 2 days	3	105	12	0.657143	TRUE	12
ASG2_ARATH	7.27522	Col-0 control 2 days	2	105	12	0.657143	TRUE	12
ASG2_ARATH	7.07851	Col-0 control 4 days	2	105	11	0.685714	TRUE	13
ASG2_ARATH	7.09113	amiR-KIN10/11-3 -Pi 2 days	3	105	9	0.742857	TRUE	15
ASG2_ARATH	7.1839	amiR-KIN10/11-3 control 2 days	3	105	12	0.657143	TRUE	12
ASG2_ARATH	8.11781	sesquiα2-1 -Pi 4 days	3	105	24	0.314286	FALSE	0
ASG2_ARATH	7.4691	sesquiα2-1 control 4 days	1	105	12	0.657143	TRUE	12
ASG2_ARATH	7.38738	SnRK1α1-OE -Pi 2 days	1	105	11	0.685714	TRUE	13
ASG2_ARATH	7.36894	SnRK1α1-OE -Pi 4 days	2	105	12	0.657143	TRUE	12
ASG2_ARATH	7.60101	SnRK1α1-OE control 2 days	2	105	12	0.657143	TRUE	12
ASG2_ARATH	7.33023	SnRK1α1-OE control 2 days	3	105	11	0.685714	TRUE	13
ASG2_ARATH	7.698	SnRK1α1-OE control 4 days	3	105	12	0.657143	TRUE	12
ASHR2_ARATH	7.15382	amiR-KIN10/11-3 -Pi 2 days	1	81	7	0.740741	TRUE	0
ASHR2_ARATH	6.94077	SnRK1α1-OE control 2 days	3	81	7	0.740741	TRUE	0
ASIL1_ARATH	8.35718	Col-0 -Pi 2 days	1	108	23	0.361111	FALSE	11
ASIL1_ARATH	8.95246	Col-0 -Pi 2 days	2	108	24	0.333333	FALSE	10
ASIL1_ARATH	8.8582	Col-0 -Pi 2 days	3	108	34	0.0555556	FALSE	0
ASIL1_ARATH	7.64526	Col-0 -Pi 4 days	1	108	15	0.583333	TRUE	19
ASIL1_ARATH	8.07101	Col-0 -Pi 4 days	2	108	20	0.444444	FALSE	14
ASIL1_ARATH	8.17346	Col-0 -Pi 4 days	3	108	20	0.444444	FALSE	14
ASIL1_ARATH	8.28743	Col-0 control 2 days	1	108	20	0.444444	FALSE	14
ASIL1_ARATH	7.27048	Col-0 control 2 days	2	108	11	0.694444	TRUE	23
ASIL1_ARATH	8.17888	Col-0 control 2 days	3	108	20	0.444444	FALSE	14
ASIL1_ARATH	8.14224	Col-0 control 4 days	1	108	22	0.388889	FALSE	12
ASIL1_ARATH	8.69331	Col-0 control 4 days	2	108	30	0.166667	FALSE	4
ASIL1_ARATH	7.76603	Col-0 control 4 days	3	108	19	0.472222	FALSE	15
ASIL1_ARATH	8.03213	amiR-KIN10/11-3 -Pi 2 days	1	108	22	0.388889	FALSE	12
ASIL1_ARATH	8.06919	amiR-KIN10/11-3 -Pi 2 days	2	108	20	0.444444	FALSE	14
ASIL1_ARATH	8.41015	amiR-KIN10/11-3 -Pi 2 days	3	108	20	0.444444	FALSE	14
ASIL1_ARATH	8.24139	amiR-KIN10/11-3 -Pi 4 days	1	108	23	0.361111	FALSE	11
ASIL1_ARATH	8.04481	amiR-KIN10/11-3 -Pi 4 days	2	108	20	0.444444	FALSE	14
ASIL1_ARATH	6.08377	amiR-KIN10/11-3 -Pi 4 days	3	108	4	0.888889	TRUE	30
ASIL1_ARATH	8.45994	amiR-KIN10/11-3 control 2 days	1	108	24	0.333333	FALSE	10
ASIL1_ARATH	7.71536	amiR-KIN10/11-3 control 2 days	2	108	20	0.444444	FALSE	14
ASIL1_ARATH	8.11317	amiR-KIN10/11-3 control 2 days	3	108	20	0.444444	FALSE	14
ASIL1_ARATH	8.05456	amiR-KIN10/11-3 control 4 days	1	108	19	0.472222	FALSE	15
ASIL1_ARATH	8.40666	amiR-KIN10/11-3 control 4 days	2	108	24	0.333333	FALSE	10
ASIL1_ARATH	8.56275	amiR-KIN10/11-3 control 4 days	3	108	24	0.333333	FALSE	10
ASIL1_ARATH	8.61098	sesquiα2-1 -Pi 2 days	1	108	23	0.361111	FALSE	11
ASIL1_ARATH	8.85965	sesquiα2-1 -Pi 2 days	2	108	24	0.333333	FALSE	10
ASIL1_ARATH	8.53798	sesquiα2-1 -Pi 2 days	3	108	29	0.194444	FALSE	5
ASIL1_ARATH	7.04277	sesquiα2-1 -Pi 4 days	1	108	11	0.694444	TRUE	23
ASIL1_ARATH	8.54764	sesquiα2-1 -Pi 4 days	2	108	30	0.166667	FALSE	4
ASIL1_ARATH	8.41404	sesquiα2-1 -Pi 4 days	3	108	23	0.361111	FALSE	11
ASIL1_ARATH	8.3156	sesquiα2-1 control 2 days	1	108	20	0.444444	FALSE	14
ASIL1_ARATH	7.24164	sesquiα2-1 control 2 days	2	108	15	0.583333	TRUE	19
ASIL1_ARATH	8.03753	sesquiα2-1 control 2 days	3	108	20	0.444444	FALSE	14
ASIL1_ARATH	6.55355	sesquiα2-1 control 4 days	1	108	9	0.75	TRUE	25
ASIL1_ARATH	8.40004	sesquiα2-1 control 4 days	2	108	23	0.361111	FALSE	11
ASIL1_ARATH	7.55505	sesquiα2-1 control 4 days	3	108	19	0.472222	FALSE	15
ASIL1_ARATH	8.60439	SnRK1α1-OE -Pi 2 days	1	108	24	0.333333	FALSE	10
ASIL1_ARATH	6.94434	SnRK1α1-OE -Pi 2 days	2	108	11	0.694444	TRUE	23
ASIL1_ARATH	8.32845	SnRK1α1-OE -Pi 2 days	3	108	20	0.444444	FALSE	14
ASIL1_ARATH	8.67213	SnRK1α1-OE -Pi 4 days	1	108	30	0.166667	FALSE	4
ASIL1_ARATH	8.90607	SnRK1α1-OE -Pi 4 days	2	108	30	0.166667	FALSE	4
ASIL1_ARATH	8.29286	SnRK1α1-OE -Pi 4 days	3	108	20	0.444444	FALSE	14
ASIL1_ARATH	7.1019	SnRK1α1-OE control 2 days	1	108	11	0.694444	TRUE	23
ASIL1_ARATH	8.50786	SnRK1α1-OE control 2 days	2	108	24	0.333333	FALSE	10
ASIL1_ARATH	8.19824	SnRK1α1-OE control 2 days	3	108	20	0.444444	FALSE	14
ASIL1_ARATH	7.60931	SnRK1α1-OE control 4 days	1	108	20	0.444444	FALSE	14
ASIL1_ARATH	7.73523	SnRK1α1-OE control 4 days	2	108	19	0.472222	FALSE	15
ASIL1_ARATH	8.87804	SnRK1α1-OE control 4 days	3	108	24	0.333333	FALSE	10
ASIL2_ARATH	6.40944	Col-0 -Pi 2 days	2	108	11	0.694444	TRUE	25
ASIL2_ARATH	6.23095	Col-0 -Pi 2 days	3	108	11	0.694444	TRUE	25
ASIL2_ARATH	7.59317	Col-0 -Pi 4 days	1	108	23	0.361111	FALSE	13
ASIL2_ARATH	6.74452	Col-0 -Pi 4 days	2	108	12	0.666667	TRUE	24
ASIL2_ARATH	6.52544	Col-0 control 2 days	1	108	12	0.666667	TRUE	24
ASIL2_ARATH	5.94044	Col-0 control 4 days	1	108	10	0.722222	TRUE	26
ASIL2_ARATH	6.32168	amiR-KIN10/11-3 -Pi 4 days	3	108	11	0.694444	TRUE	25
ASIL2_ARATH	6.97071	amiR-KIN10/11-3 control 2 days	3	108	23	0.361111	FALSE	13
ASIL2_ARATH	6.33368	amiR-KIN10/11-3 control 4 days	2	108	10	0.722222	TRUE	26
ASIL2_ARATH	6.34889	sesquiα2-1 -Pi 2 days	3	108	9	0.75	TRUE	27
ASIL2_ARATH	8.10355	sesquiα2-1 -Pi 4 days	3	108	24	0.333333	FALSE	12
ASIL2_ARATH	6.35604	sesquiα2-1 control 2 days	3	108	11	0.694444	TRUE	25
ASIL2_ARATH	6.50103	sesquiα2-1 control 4 days	2	108	12	0.666667	TRUE	24
ASIL2_ARATH	6.4451	SnRK1α1-OE -Pi 4 days	1	108	12	0.666667	TRUE	24
ASIL2_ARATH	6.60731	SnRK1α1-OE control 2 days	2	108	11	0.694444	TRUE	25
ASIL2_ARATH	6.65675	SnRK1α1-OE control 4 days	3	108	12	0.666667	TRUE	24
ASK18_ARATH	7.59448	Col-0 -Pi 2 days	3	69	8	0.652174	TRUE	12
ASK18_ARATH	7.97835	Col-0 control 2 days	2	69	11	0.521739	TRUE	9
ASK18_ARATH	7.59126	amiR-KIN10/11-3 -Pi 2 days	1	69	11	0.521739	TRUE	9
ASK18_ARATH	7.96259	amiR-KIN10/11-3 -Pi 2 days	3	69	12	0.478261	FALSE	8
ASK18_ARATH	7.91323	sesquiα2-1 -Pi 2 days	3	69	11	0.521739	TRUE	9
ASK18_ARATH	8.51668	SnRK1α1-OE control 4 days	3	69	20	0.130435	FALSE	0
ASMT_ARATH	8.88835	amiR-KIN10/11-3 control 4 days	3	108	15	0.583333	TRUE	8
ASMT_ARATH	8.57524	sesquiα2-1 control 2 days	1	108	8	0.777778	TRUE	15
ASMT_ARATH	8.7944	SnRK1α1-OE -Pi 4 days	2	108	11	0.694444	TRUE	12
ASMT_ARATH	8.92915	SnRK1α1-OE control 4 days	3	108	12	0.666667	TRUE	11
ASNS1_ARATH	8.8036	Col-0 -Pi 2 days	1	108	19	0.472222	FALSE	11
ASNS1_ARATH	8.75991	Col-0 -Pi 2 days	2	108	23	0.361111	FALSE	7
ASNS1_ARATH	7.24367	Col-0 -Pi 2 days	3	108	6	0.833333	TRUE	24
ASNS1_ARATH	7.21377	Col-0 -Pi 4 days	1	108	6	0.833333	TRUE	24
ASNS1_ARATH	7.29048	Col-0 control 2 days	2	108	6	0.833333	TRUE	24
ASNS1_ARATH	7.4156	Col-0 control 2 days	3	108	7	0.805556	TRUE	23
ASNS1_ARATH	7.09051	Col-0 control 4 days	2	108	6	0.833333	TRUE	24
ASNS1_ARATH	8.00669	amiR-KIN10/11-3 -Pi 2 days	1	108	12	0.666667	TRUE	18
ASNS1_ARATH	7.2574	amiR-KIN10/11-3 -Pi 2 days	3	108	6	0.833333	TRUE	24
ASNS1_ARATH	7.08159	amiR-KIN10/11-3 -Pi 4 days	1	108	6	0.833333	TRUE	24
ASNS1_ARATH	6.96094	amiR-KIN10/11-3 -Pi 4 days	2	108	6	0.833333	TRUE	24
ASNS1_ARATH	8.10238	amiR-KIN10/11-3 -Pi 4 days	3	108	12	0.666667	TRUE	18
ASNS1_ARATH	8.10703	amiR-KIN10/11-3 control 2 days	1	108	17	0.527778	TRUE	13
ASNS1_ARATH	7.29368	amiR-KIN10/11-3 control 2 days	2	108	6	0.833333	TRUE	24
ASNS1_ARATH	7.41207	amiR-KIN10/11-3 control 2 days	3	108	6	0.833333	TRUE	24
ASNS1_ARATH	7.20626	amiR-KIN10/11-3 control 4 days	2	108	6	0.833333	TRUE	24
ASNS1_ARATH	9.11504	amiR-KIN10/11-3 control 4 days	3	108	23	0.361111	FALSE	7
ASNS2_ARATH	12.6744	Col-0 -Pi 2 days	1	108	34	0.0555556	FALSE	2
ASNS2_ARATH	13.2391	Col-0 -Pi 2 days	2	108	36	0	FALSE	0
ASNS2_ARATH	13.0136	Col-0 -Pi 2 days	3	108	34	0.0555556	FALSE	2
ASNS2_ARATH	12.3322	Col-0 -Pi 4 days	1	108	34	0.0555556	FALSE	2
ASNS2_ARATH	12.8908	Col-0 -Pi 4 days	2	108	33	0.0833333	FALSE	3
ASNS2_ARATH	12.7323	Col-0 -Pi 4 days	3	108	33	0.0833333	FALSE	3
ASNS2_ARATH	13.0059	Col-0 control 2 days	1	108	36	0	FALSE	0
ASNS2_ARATH	12.9751	Col-0 control 2 days	2	108	34	0.0555556	FALSE	2
ASNS2_ARATH	12.7708	Col-0 control 2 days	3	108	34	0.0555556	FALSE	2
ASNS2_ARATH	12.6395	Col-0 control 4 days	1	108	34	0.0555556	FALSE	2
ASNS2_ARATH	12.8718	Col-0 control 4 days	2	108	35	0.0277778	FALSE	1
ASNS2_ARATH	12.5206	Col-0 control 4 days	3	108	34	0.0555556	FALSE	2
ASNS2_ARATH	12.9328	amiR-KIN10/11-3 -Pi 2 days	1	108	36	0	FALSE	0
ASNS2_ARATH	12.5088	amiR-KIN10/11-3 -Pi 2 days	2	108	34	0.0555556	FALSE	2
ASNS2_ARATH	12.9155	amiR-KIN10/11-3 -Pi 2 days	3	108	34	0.0555556	FALSE	2
ASNS2_ARATH	12.2837	amiR-KIN10/11-3 -Pi 4 days	1	108	32	0.111111	FALSE	4
ASNS2_ARATH	12.643	amiR-KIN10/11-3 -Pi 4 days	2	108	34	0.0555556	FALSE	2
ASNS2_ARATH	12.428	amiR-KIN10/11-3 -Pi 4 days	3	108	33	0.0833333	FALSE	3
ASNS2_ARATH	12.9265	amiR-KIN10/11-3 control 2 days	1	108	34	0.0555556	FALSE	2
ASNS2_ARATH	12.9597	amiR-KIN10/11-3 control 2 days	2	108	34	0.0555556	FALSE	2
ASNS2_ARATH	12.9315	amiR-KIN10/11-3 control 2 days	3	108	34	0.0555556	FALSE	2
ASNS2_ARATH	13.0355	amiR-KIN10/11-3 control 4 days	1	108	35	0.0277778	FALSE	1
ASNS2_ARATH	13.1633	amiR-KIN10/11-3 control 4 days	2	108	35	0.0277778	FALSE	1
ASNS2_ARATH	13.0616	amiR-KIN10/11-3 control 4 days	3	108	35	0.0277778	FALSE	1
ASNS2_ARATH	12.7067	sesquiα2-1 -Pi 2 days	1	108	35	0.0277778	FALSE	1
ASNS2_ARATH	12.9443	sesquiα2-1 -Pi 2 days	2	108	34	0.0555556	FALSE	2
ASNS2_ARATH	12.6414	sesquiα2-1 -Pi 2 days	3	108	32	0.111111	FALSE	4
ASNS2_ARATH	12.6929	sesquiα2-1 -Pi 4 days	1	108	33	0.0833333	FALSE	3
ASNS2_ARATH	12.2222	sesquiα2-1 -Pi 4 days	2	108	34	0.0555556	FALSE	2
ASNS2_ARATH	12.8012	sesquiα2-1 -Pi 4 days	3	108	33	0.0833333	FALSE	3
ASNS2_ARATH	13.266	sesquiα2-1 control 2 days	1	108	36	0	FALSE	0
ASNS2_ARATH	12.5872	sesquiα2-1 control 2 days	2	108	36	0	FALSE	0
ASNS2_ARATH	12.8756	sesquiα2-1 control 2 days	3	108	35	0.0277778	FALSE	1
ASNS2_ARATH	13.166	sesquiα2-1 control 4 days	1	108	35	0.0277778	FALSE	1
ASNS2_ARATH	12.9849	sesquiα2-1 control 4 days	2	108	35	0.0277778	FALSE	1
ASNS2_ARATH	13.0567	sesquiα2-1 control 4 days	3	108	34	0.0555556	FALSE	2
ASNS2_ARATH	12.8842	SnRK1α1-OE -Pi 2 days	1	108	34	0.0555556	FALSE	2
ASNS2_ARATH	12.6851	SnRK1α1-OE -Pi 2 days	2	108	34	0.0555556	FALSE	2
ASNS2_ARATH	12.9003	SnRK1α1-OE -Pi 2 days	3	108	34	0.0555556	FALSE	2
ASNS2_ARATH	12.6013	SnRK1α1-OE -Pi 4 days	1	108	34	0.0555556	FALSE	2
ASNS2_ARATH	12.5733	SnRK1α1-OE -Pi 4 days	2	108	31	0.138889	FALSE	5
ASNS2_ARATH	13.0188	SnRK1α1-OE -Pi 4 days	3	108	35	0.0277778	FALSE	1
ASNS2_ARATH	12.4919	SnRK1α1-OE control 2 days	1	108	34	0.0555556	FALSE	2
ASNS2_ARATH	12.7468	SnRK1α1-OE control 2 days	2	108	35	0.0277778	FALSE	1
ASNS2_ARATH	12.7604	SnRK1α1-OE control 2 days	3	108	35	0.0277778	FALSE	1
ASNS2_ARATH	13.0064	SnRK1α1-OE control 4 days	1	108	34	0.0555556	FALSE	2
ASNS2_ARATH	12.6138	SnRK1α1-OE control 4 days	2	108	35	0.0277778	FALSE	1
ASNS2_ARATH	12.8774	SnRK1α1-OE control 4 days	3	108	36	0	FALSE	0
ASNS3_ARATH	6.34122	Col-0 -Pi 2 days	1	108	6	0.833333	TRUE	30
ASNS3_ARATH	8.60919	Col-0 -Pi 2 days	2	108	21	0.416667	FALSE	15
ASNS3_ARATH	9.0473	Col-0 -Pi 2 days	3	108	30	0.166667	FALSE	6
ASNS3_ARATH	6.27571	Col-0 -Pi 4 days	1	108	4	0.888889	TRUE	32
ASNS3_ARATH	8.55199	Col-0 -Pi 4 days	2	108	22	0.388889	FALSE	14
ASNS3_ARATH	6.90045	Col-0 -Pi 4 days	3	108	8	0.777778	TRUE	28
ASNS3_ARATH	8.66674	Col-0 control 2 days	1	108	23	0.361111	FALSE	13
ASNS3_ARATH	7.79501	Col-0 control 2 days	2	108	13	0.638889	TRUE	23
ASNS3_ARATH	8.01458	Col-0 control 2 days	3	108	15	0.583333	TRUE	21
ASNS3_ARATH	6.65994	Col-0 control 4 days	1	108	8	0.777778	TRUE	28
ASNS3_ARATH	8.48323	Col-0 control 4 days	2	108	24	0.333333	FALSE	12
ASNS3_ARATH	5.54848	Col-0 control 4 days	3	108	4	0.888889	TRUE	32
ASNS3_ARATH	7.90118	amiR-KIN10/11-3 -Pi 2 days	1	108	21	0.416667	FALSE	15
ASNS3_ARATH	7.57205	amiR-KIN10/11-3 -Pi 2 days	2	108	17	0.527778	TRUE	19
ASNS3_ARATH	8.49033	amiR-KIN10/11-3 -Pi 2 days	3	108	21	0.416667	FALSE	15
ASNS3_ARATH	5.8208	amiR-KIN10/11-3 -Pi 4 days	1	108	4	0.888889	TRUE	32
ASNS3_ARATH	8.19798	amiR-KIN10/11-3 -Pi 4 days	2	108	20	0.444444	FALSE	16
ASNS3_ARATH	8.37698	amiR-KIN10/11-3 -Pi 4 days	3	108	21	0.416667	FALSE	15
ASNS3_ARATH	8.61284	amiR-KIN10/11-3 control 2 days	1	108	22	0.388889	FALSE	14
ASNS3_ARATH	8.33109	amiR-KIN10/11-3 control 2 days	2	108	22	0.388889	FALSE	14
ASNS3_ARATH	8.36362	amiR-KIN10/11-3 control 2 days	3	108	21	0.416667	FALSE	15
ASNS3_ARATH	5.9981	amiR-KIN10/11-3 control 4 days	1	108	4	0.888889	TRUE	32
ASNS3_ARATH	5.982	amiR-KIN10/11-3 control 4 days	2	108	4	0.888889	TRUE	32
ASNS3_ARATH	8.93446	amiR-KIN10/11-3 control 4 days	3	108	22	0.388889	FALSE	14
ASNS3_ARATH	8.45627	sesquiα2-1 -Pi 2 days	1	108	22	0.388889	FALSE	14
ASNS3_ARATH	9.26912	sesquiα2-1 -Pi 2 days	2	108	30	0.166667	FALSE	6
ASNS3_ARATH	7.29632	sesquiα2-1 -Pi 2 days	3	108	12	0.666667	TRUE	24
ASNS3_ARATH	8.55945	sesquiα2-1 -Pi 4 days	1	108	21	0.416667	FALSE	15
ASNS3_ARATH	7.10287	sesquiα2-1 -Pi 4 days	2	108	12	0.666667	TRUE	24
ASNS3_ARATH	8.82078	sesquiα2-1 -Pi 4 days	3	108	22	0.388889	FALSE	14
ASNS3_ARATH	8.80947	sesquiα2-1 control 2 days	1	108	25	0.305556	FALSE	11
ASNS3_ARATH	7.00054	sesquiα2-1 control 2 days	2	108	12	0.666667	TRUE	24
ASNS3_ARATH	8.07011	sesquiα2-1 control 2 days	3	108	13	0.638889	TRUE	23
ASNS3_ARATH	9.31938	sesquiα2-1 control 4 days	1	108	34	0.0555556	FALSE	2
ASNS3_ARATH	7.99916	sesquiα2-1 control 4 days	2	108	17	0.527778	TRUE	19
ASNS3_ARATH	6.86582	sesquiα2-1 control 4 days	3	108	8	0.777778	TRUE	28
ASNS3_ARATH	7.40112	SnRK1α1-OE -Pi 2 days	1	108	13	0.638889	TRUE	23
ASNS3_ARATH	9.05931	SnRK1α1-OE -Pi 2 days	2	108	32	0.111111	FALSE	4
ASNS3_ARATH	8.38827	SnRK1α1-OE -Pi 2 days	3	108	21	0.416667	FALSE	15
ASNS3_ARATH	5.65473	SnRK1α1-OE -Pi 4 days	1	108	4	0.888889	TRUE	32
ASNS3_ARATH	7.61598	SnRK1α1-OE -Pi 4 days	2	108	13	0.638889	TRUE	23
ASNS3_ARATH	8.40249	SnRK1α1-OE -Pi 4 days	3	108	21	0.416667	FALSE	15
ASNS3_ARATH	5.94947	SnRK1α1-OE control 2 days	1	108	4	0.888889	TRUE	32
ASNS3_ARATH	6.30795	SnRK1α1-OE control 2 days	2	108	4	0.888889	TRUE	32
ASNS3_ARATH	9.22072	SnRK1α1-OE control 2 days	3	108	30	0.166667	FALSE	6
ASNS3_ARATH	8.8482	SnRK1α1-OE control 4 days	1	108	25	0.305556	FALSE	11
ASNS3_ARATH	6.00343	SnRK1α1-OE control 4 days	2	108	4	0.888889	TRUE	32
ASNS3_ARATH	7.88066	SnRK1α1-OE control 4 days	3	108	13	0.638889	TRUE	23
ASO_ARATH	8.82138	Col-0 -Pi 2 days	1	108	19	0.472222	FALSE	17
ASO_ARATH	10.4418	Col-0 -Pi 2 days	2	108	32	0.111111	FALSE	4
ASO_ARATH	9.74097	Col-0 -Pi 2 days	3	108	26	0.277778	FALSE	10
ASO_ARATH	9.67752	Col-0 -Pi 4 days	1	108	24	0.333333	FALSE	12
ASO_ARATH	10.596	Col-0 -Pi 4 days	2	108	32	0.111111	FALSE	4
ASO_ARATH	10.2918	Col-0 -Pi 4 days	3	108	32	0.111111	FALSE	4
ASO_ARATH	9.27411	Col-0 control 2 days	1	108	24	0.333333	FALSE	12
ASO_ARATH	9.36078	Col-0 control 2 days	2	108	22	0.388889	FALSE	14
ASO_ARATH	9.84825	Col-0 control 2 days	3	108	30	0.166667	FALSE	6
ASO_ARATH	9.52443	Col-0 control 4 days	1	108	26	0.277778	FALSE	10
ASO_ARATH	8.69946	Col-0 control 4 days	2	108	15	0.583333	TRUE	21
ASO_ARATH	7.13765	Col-0 control 4 days	3	108	5	0.861111	TRUE	31
ASO_ARATH	9.89041	amiR-KIN10/11-3 -Pi 2 days	1	108	30	0.166667	FALSE	6
ASO_ARATH	9.79464	amiR-KIN10/11-3 -Pi 2 days	2	108	26	0.277778	FALSE	10
ASO_ARATH	10.2476	amiR-KIN10/11-3 -Pi 2 days	3	108	28	0.222222	FALSE	8
ASO_ARATH	10.3541	amiR-KIN10/11-3 -Pi 4 days	1	108	32	0.111111	FALSE	4
ASO_ARATH	10.4608	amiR-KIN10/11-3 -Pi 4 days	2	108	32	0.111111	FALSE	4
ASO_ARATH	10.0787	amiR-KIN10/11-3 -Pi 4 days	3	108	24	0.333333	FALSE	12
ASO_ARATH	10.2808	amiR-KIN10/11-3 control 2 days	1	108	32	0.111111	FALSE	4
ASO_ARATH	9.8826	amiR-KIN10/11-3 control 2 days	2	108	28	0.222222	FALSE	8
ASO_ARATH	10.1141	amiR-KIN10/11-3 control 2 days	3	108	28	0.222222	FALSE	8
ASO_ARATH	10.1255	amiR-KIN10/11-3 control 4 days	1	108	26	0.277778	FALSE	10
ASO_ARATH	10.2597	amiR-KIN10/11-3 control 4 days	2	108	28	0.222222	FALSE	8
ASO_ARATH	10.3291	amiR-KIN10/11-3 control 4 days	3	108	28	0.222222	FALSE	8
ASO_ARATH	9.60484	sesquiα2-1 -Pi 2 days	1	108	22	0.388889	FALSE	14
ASO_ARATH	10.1994	sesquiα2-1 -Pi 2 days	2	108	28	0.222222	FALSE	8
ASO_ARATH	10.1912	sesquiα2-1 -Pi 2 days	3	108	30	0.166667	FALSE	6
ASO_ARATH	10.7317	sesquiα2-1 -Pi 4 days	1	108	28	0.222222	FALSE	8
ASO_ARATH	10.2493	sesquiα2-1 -Pi 4 days	2	108	28	0.222222	FALSE	8
ASO_ARATH	10.8922	sesquiα2-1 -Pi 4 days	3	108	32	0.111111	FALSE	4
ASO_ARATH	9.98067	sesquiα2-1 control 2 days	1	108	26	0.277778	FALSE	10
ASO_ARATH	9.38962	sesquiα2-1 control 2 days	2	108	20	0.444444	FALSE	16
ASO_ARATH	10.0177	sesquiα2-1 control 2 days	3	108	28	0.222222	FALSE	8
ASO_ARATH	10.1195	sesquiα2-1 control 4 days	1	108	28	0.222222	FALSE	8
ASO_ARATH	10.2332	sesquiα2-1 control 4 days	2	108	32	0.111111	FALSE	4
ASO_ARATH	10.0624	sesquiα2-1 control 4 days	3	108	26	0.277778	FALSE	10
ASO_ARATH	9.67568	SnRK1α1-OE -Pi 2 days	1	108	28	0.222222	FALSE	8
ASO_ARATH	9.72253	SnRK1α1-OE -Pi 2 days	2	108	28	0.222222	FALSE	8
ASO_ARATH	9.93855	SnRK1α1-OE -Pi 2 days	3	108	30	0.166667	FALSE	6
ASO_ARATH	10.3913	SnRK1α1-OE -Pi 4 days	1	108	30	0.166667	FALSE	6
ASO_ARATH	10.1956	SnRK1α1-OE -Pi 4 days	2	108	24	0.333333	FALSE	12
ASO_ARATH	10.6966	SnRK1α1-OE -Pi 4 days	3	108	34	0.0555556	FALSE	2
ASO_ARATH	9.43716	SnRK1α1-OE control 2 days	1	108	22	0.388889	FALSE	14
ASO_ARATH	9.5131	SnRK1α1-OE control 2 days	2	108	24	0.333333	FALSE	12
ASO_ARATH	10.0555	SnRK1α1-OE control 2 days	3	108	28	0.222222	FALSE	8
ASO_ARATH	10.1273	SnRK1α1-OE control 4 days	1	108	28	0.222222	FALSE	8
ASO_ARATH	9.8938	SnRK1α1-OE control 4 days	2	108	28	0.222222	FALSE	8
ASO_ARATH	10.2023	SnRK1α1-OE control 4 days	3	108	28	0.222222	FALSE	8
ASPA_ARATH	7.56221	Col-0 -Pi 2 days	1	108	9	0.75	TRUE	12
ASPA_ARATH	9.20022	Col-0 -Pi 2 days	2	108	16	0.555556	TRUE	5
ASPA_ARATH	7.57057	Col-0 -Pi 2 days	3	108	9	0.75	TRUE	12
ASPA_ARATH	9.02923	Col-0 -Pi 4 days	1	108	14	0.611111	TRUE	7
ASPA_ARATH	9.18208	Col-0 -Pi 4 days	2	108	21	0.416667	FALSE	0
ASPA_ARATH	7.78477	Col-0 -Pi 4 days	3	108	9	0.75	TRUE	12
ASPA_ARATH	8.59306	Col-0 control 2 days	1	108	14	0.611111	TRUE	7
ASPA_ARATH	6.99988	Col-0 control 2 days	3	108	5	0.861111	TRUE	16
ASPA_ARATH	7.05478	Col-0 control 4 days	1	108	7	0.805556	TRUE	14
ASPA_ARATH	8.70289	amiR-KIN10/11-3 -Pi 2 days	1	108	16	0.555556	TRUE	5
ASPA_ARATH	7.71663	amiR-KIN10/11-3 -Pi 2 days	2	108	9	0.75	TRUE	12
ASPA_ARATH	9.04041	amiR-KIN10/11-3 -Pi 2 days	3	108	16	0.555556	TRUE	5
ASPA_ARATH	7.01566	amiR-KIN10/11-3 -Pi 4 days	1	108	5	0.861111	TRUE	16
ASPA_ARATH	9.39827	amiR-KIN10/11-3 -Pi 4 days	2	108	21	0.416667	FALSE	0
ASPA_ARATH	9.32258	amiR-KIN10/11-3 -Pi 4 days	3	108	21	0.416667	FALSE	0
ASPA_ARATH	9.30655	amiR-KIN10/11-3 control 2 days	1	108	21	0.416667	FALSE	0
ASPA_ARATH	8.98857	amiR-KIN10/11-3 control 2 days	2	108	12	0.666667	TRUE	9
ASPA_ARATH	8.42968	amiR-KIN10/11-3 control 2 days	3	108	12	0.666667	TRUE	9
ASPA_ARATH	8.27509	amiR-KIN10/11-3 control 4 days	1	108	14	0.611111	TRUE	7
ASPA_ARATH	9.58451	amiR-KIN10/11-3 control 4 days	2	108	21	0.416667	FALSE	0
ASPA_ARATH	9.45312	amiR-KIN10/11-3 control 4 days	3	108	21	0.416667	FALSE	0
ASPA_ARATH	8.32961	sesquiα2-1 -Pi 2 days	1	108	14	0.611111	TRUE	7
ASPA_ARATH	8.71468	sesquiα2-1 -Pi 2 days	2	108	14	0.611111	TRUE	7
ASPA_ARATH	8.44795	sesquiα2-1 -Pi 2 days	3	108	16	0.555556	TRUE	5
ASPA_ARATH	9.68701	sesquiα2-1 -Pi 4 days	1	108	21	0.416667	FALSE	0
ASPA_ARATH	9.06487	sesquiα2-1 -Pi 4 days	2	108	21	0.416667	FALSE	0
ASPA_ARATH	10.033	sesquiα2-1 -Pi 4 days	3	108	21	0.416667	FALSE	0
ASPA_ARATH	8.79779	sesquiα2-1 control 2 days	1	108	16	0.555556	TRUE	5
ASPA_ARATH	7.58812	sesquiα2-1 control 2 days	2	108	14	0.611111	TRUE	7
ASPA_ARATH	7.11073	sesquiα2-1 control 2 days	3	108	9	0.75	TRUE	12
ASPA_ARATH	7.40963	sesquiα2-1 control 4 days	1	108	9	0.75	TRUE	12
ASPA_ARATH	7.20398	sesquiα2-1 control 4 days	3	108	9	0.75	TRUE	12
ASPA_ARATH	7.77013	SnRK1α1-OE -Pi 2 days	1	108	9	0.75	TRUE	12
ASPA_ARATH	6.88328	SnRK1α1-OE -Pi 2 days	2	108	5	0.861111	TRUE	16
ASPA_ARATH	7.36249	SnRK1α1-OE -Pi 2 days	3	108	7	0.805556	TRUE	14
ASPA_ARATH	8.89041	SnRK1α1-OE -Pi 4 days	1	108	12	0.666667	TRUE	9
ASPA_ARATH	8.06406	SnRK1α1-OE -Pi 4 days	2	108	14	0.611111	TRUE	7
ASPA_ARATH	9.43306	SnRK1α1-OE -Pi 4 days	3	108	21	0.416667	FALSE	0
ASPA_ARATH	7.84727	SnRK1α1-OE control 2 days	1	108	9	0.75	TRUE	12
ASPA_ARATH	7.79034	SnRK1α1-OE control 2 days	2	108	9	0.75	TRUE	12
ASPA_ARATH	9.00828	SnRK1α1-OE control 2 days	3	108	16	0.555556	TRUE	5
ASPA_ARATH	8.72607	SnRK1α1-OE control 4 days	1	108	21	0.416667	FALSE	0
ASPA_ARATH	9.29915	SnRK1α1-OE control 4 days	3	108	21	0.416667	FALSE	0
ASPG1_ARATH	10.3555	Col-0 -Pi 2 days	1	108	26	0.277778	FALSE	10
ASPG1_ARATH	10.709	Col-0 -Pi 2 days	2	108	26	0.277778	FALSE	10
ASPG1_ARATH	10.5563	Col-0 -Pi 2 days	3	108	26	0.277778	FALSE	10
ASPG1_ARATH	10.1143	Col-0 -Pi 4 days	1	108	19	0.472222	FALSE	17
ASPG1_ARATH	11.4545	Col-0 -Pi 4 days	2	108	33	0.0833333	FALSE	3
ASPG1_ARATH	10.4778	Col-0 -Pi 4 days	3	108	26	0.277778	FALSE	10
ASPG1_ARATH	11.091	Col-0 control 2 days	1	108	36	0	FALSE	0
ASPG1_ARATH	10.1025	Col-0 control 2 days	2	108	21	0.416667	FALSE	15
ASPG1_ARATH	10.4835	Col-0 control 2 days	3	108	26	0.277778	FALSE	10
ASPG1_ARATH	10.3147	Col-0 control 4 days	1	108	26	0.277778	FALSE	10
ASPG1_ARATH	10.2916	Col-0 control 4 days	2	108	26	0.277778	FALSE	10
ASPG1_ARATH	10.0397	Col-0 control 4 days	3	108	24	0.333333	FALSE	12
ASPG1_ARATH	10.6554	amiR-KIN10/11-3 -Pi 2 days	1	108	26	0.277778	FALSE	10
ASPG1_ARATH	10.1389	amiR-KIN10/11-3 -Pi 2 days	2	108	21	0.416667	FALSE	15
ASPG1_ARATH	10.9013	amiR-KIN10/11-3 -Pi 2 days	3	108	30	0.166667	FALSE	6
ASPG1_ARATH	10.7918	amiR-KIN10/11-3 -Pi 4 days	1	108	23	0.361111	FALSE	13
ASPG1_ARATH	10.9523	amiR-KIN10/11-3 -Pi 4 days	2	108	26	0.277778	FALSE	10
ASPG1_ARATH	10.9494	amiR-KIN10/11-3 -Pi 4 days	3	108	30	0.166667	FALSE	6
ASPG1_ARATH	10.6173	amiR-KIN10/11-3 control 2 days	1	108	30	0.166667	FALSE	6
ASPG1_ARATH	10.6509	amiR-KIN10/11-3 control 2 days	2	108	30	0.166667	FALSE	6
ASPG1_ARATH	10.6044	amiR-KIN10/11-3 control 2 days	3	108	23	0.361111	FALSE	13
ASPG1_ARATH	10.5432	amiR-KIN10/11-3 control 4 days	1	108	30	0.166667	FALSE	6
ASPG1_ARATH	10.9532	amiR-KIN10/11-3 control 4 days	2	108	30	0.166667	FALSE	6
ASPG1_ARATH	11.2947	amiR-KIN10/11-3 control 4 days	3	108	33	0.0833333	FALSE	3
ASPG1_ARATH	10.4	sesquiα2-1 -Pi 2 days	1	108	23	0.361111	FALSE	13
ASPG1_ARATH	10.6158	sesquiα2-1 -Pi 2 days	2	108	26	0.277778	FALSE	10
ASPG1_ARATH	11.1604	sesquiα2-1 -Pi 2 days	3	108	33	0.0833333	FALSE	3
ASPG1_ARATH	10.7101	sesquiα2-1 -Pi 4 days	1	108	30	0.166667	FALSE	6
ASPG1_ARATH	10.8449	sesquiα2-1 -Pi 4 days	2	108	30	0.166667	FALSE	6
ASPG1_ARATH	11.1391	sesquiα2-1 -Pi 4 days	3	108	30	0.166667	FALSE	6
ASPG1_ARATH	10.8875	sesquiα2-1 control 2 days	1	108	26	0.277778	FALSE	10
ASPG1_ARATH	10.1314	sesquiα2-1 control 2 days	2	108	23	0.361111	FALSE	13
ASPG1_ARATH	10.2997	sesquiα2-1 control 2 days	3	108	30	0.166667	FALSE	6
ASPG1_ARATH	10.7232	sesquiα2-1 control 4 days	1	108	30	0.166667	FALSE	6
ASPG1_ARATH	10.3965	sesquiα2-1 control 4 days	2	108	23	0.361111	FALSE	13
ASPG1_ARATH	10.2474	sesquiα2-1 control 4 days	3	108	21	0.416667	FALSE	15
ASPG1_ARATH	9.75916	SnRK1α1-OE -Pi 2 days	1	108	15	0.583333	TRUE	21
ASPG1_ARATH	10.0219	SnRK1α1-OE -Pi 2 days	2	108	23	0.361111	FALSE	13
ASPG1_ARATH	10.7454	SnRK1α1-OE -Pi 2 days	3	108	30	0.166667	FALSE	6
ASPG1_ARATH	10.9529	SnRK1α1-OE -Pi 4 days	1	108	33	0.0833333	FALSE	3
ASPG1_ARATH	10.9859	SnRK1α1-OE -Pi 4 days	2	108	30	0.166667	FALSE	6
ASPG1_ARATH	11.1355	SnRK1α1-OE -Pi 4 days	3	108	30	0.166667	FALSE	6
ASPG1_ARATH	10.3539	SnRK1α1-OE control 2 days	1	108	21	0.416667	FALSE	15
ASPG1_ARATH	9.89758	SnRK1α1-OE control 2 days	2	108	21	0.416667	FALSE	15
ASPG1_ARATH	10.8055	SnRK1α1-OE control 2 days	3	108	30	0.166667	FALSE	6
ASPG1_ARATH	10.7162	SnRK1α1-OE control 4 days	1	108	30	0.166667	FALSE	6
ASPG1_ARATH	10.2014	SnRK1α1-OE control 4 days	2	108	19	0.472222	FALSE	17
ASPG1_ARATH	11.0323	SnRK1α1-OE control 4 days	3	108	30	0.166667	FALSE	6
ASPGA_ARATH	9.58077	Col-0 -Pi 2 days	1	108	25	0.305556	FALSE	11
ASPGA_ARATH	10.0151	Col-0 -Pi 2 days	2	108	25	0.305556	FALSE	11
ASPGA_ARATH	8.61578	Col-0 -Pi 2 days	3	108	15	0.583333	TRUE	21
ASPGA_ARATH	9.64777	Col-0 -Pi 4 days	1	108	25	0.305556	FALSE	11
ASPGA_ARATH	9.41971	Col-0 -Pi 4 days	2	108	20	0.444444	FALSE	16
ASPGA_ARATH	8.66868	Col-0 -Pi 4 days	3	108	15	0.583333	TRUE	21
ASPGA_ARATH	10.5335	Col-0 control 2 days	1	108	32	0.111111	FALSE	4
ASPGA_ARATH	10.0141	Col-0 control 2 days	2	108	26	0.277778	FALSE	10
ASPGA_ARATH	8.97611	Col-0 control 2 days	3	108	16	0.555556	TRUE	20
ASPGA_ARATH	7.99882	Col-0 control 4 days	1	108	11	0.694444	TRUE	25
ASPGA_ARATH	8.48665	Col-0 control 4 days	2	108	13	0.638889	TRUE	23
ASPGA_ARATH	8.27495	Col-0 control 4 days	3	108	11	0.694444	TRUE	25
ASPGA_ARATH	8.50179	amiR-KIN10/11-3 -Pi 2 days	1	108	13	0.638889	TRUE	23
ASPGA_ARATH	8.17599	amiR-KIN10/11-3 -Pi 2 days	2	108	11	0.694444	TRUE	25
ASPGA_ARATH	8.78748	amiR-KIN10/11-3 -Pi 2 days	3	108	15	0.583333	TRUE	21
ASPGA_ARATH	8.74458	amiR-KIN10/11-3 -Pi 4 days	1	108	15	0.583333	TRUE	21
ASPGA_ARATH	8.99564	amiR-KIN10/11-3 -Pi 4 days	2	108	16	0.555556	TRUE	20
ASPGA_ARATH	8.6608	amiR-KIN10/11-3 -Pi 4 days	3	108	15	0.583333	TRUE	21
ASPGA_ARATH	8.37865	amiR-KIN10/11-3 control 2 days	1	108	12	0.666667	TRUE	24
ASPGA_ARATH	8.70553	amiR-KIN10/11-3 control 2 days	2	108	15	0.583333	TRUE	21
ASPGA_ARATH	10.0155	amiR-KIN10/11-3 control 2 days	3	108	30	0.166667	FALSE	6
ASPGA_ARATH	9.08145	amiR-KIN10/11-3 control 4 days	1	108	17	0.527778	TRUE	19
ASPGA_ARATH	10.076	amiR-KIN10/11-3 control 4 days	2	108	30	0.166667	FALSE	6
ASPGA_ARATH	10.3631	amiR-KIN10/11-3 control 4 days	3	108	32	0.111111	FALSE	4
ASPGA_ARATH	8.81281	sesquiα2-1 -Pi 2 days	1	108	15	0.583333	TRUE	21
ASPGA_ARATH	9.79415	sesquiα2-1 -Pi 2 days	2	108	27	0.25	FALSE	9
ASPGA_ARATH	10.2568	sesquiα2-1 -Pi 2 days	3	108	32	0.111111	FALSE	4
ASPGA_ARATH	9.47058	sesquiα2-1 -Pi 4 days	1	108	25	0.305556	FALSE	11
ASPGA_ARATH	9.56532	sesquiα2-1 -Pi 4 days	2	108	26	0.277778	FALSE	10
ASPGA_ARATH	9.64323	sesquiα2-1 -Pi 4 days	3	108	24	0.333333	FALSE	12
ASPGA_ARATH	10.5504	sesquiα2-1 control 2 days	1	108	30	0.166667	FALSE	6
ASPGA_ARATH	7.81305	sesquiα2-1 control 2 days	2	108	11	0.694444	TRUE	25
ASPGA_ARATH	9.73906	sesquiα2-1 control 2 days	3	108	27	0.25	FALSE	9
ASPGA_ARATH	9.37127	sesquiα2-1 control 4 days	1	108	20	0.444444	FALSE	16
ASPGA_ARATH	8.71901	sesquiα2-1 control 4 days	2	108	15	0.583333	TRUE	21
ASPGA_ARATH	8.36175	sesquiα2-1 control 4 days	3	108	11	0.694444	TRUE	25
ASPGA_ARATH	9.38124	SnRK1α1-OE -Pi 2 days	1	108	25	0.305556	FALSE	11
ASPGA_ARATH	8.7949	SnRK1α1-OE -Pi 2 days	2	108	16	0.555556	TRUE	20
ASPGA_ARATH	8.87751	SnRK1α1-OE -Pi 2 days	3	108	15	0.583333	TRUE	21
ASPGA_ARATH	10.0198	SnRK1α1-OE -Pi 4 days	1	108	32	0.111111	FALSE	4
ASPGA_ARATH	8.51941	SnRK1α1-OE -Pi 4 days	2	108	13	0.638889	TRUE	23
ASPGA_ARATH	10.2497	SnRK1α1-OE -Pi 4 days	3	108	32	0.111111	FALSE	4
ASPGA_ARATH	8.58814	SnRK1α1-OE control 2 days	1	108	15	0.583333	TRUE	21
ASPGA_ARATH	10.15	SnRK1α1-OE control 2 days	2	108	30	0.166667	FALSE	6
ASPGA_ARATH	9.11073	SnRK1α1-OE control 2 days	3	108	20	0.444444	FALSE	16
ASPGA_ARATH	9.50036	SnRK1α1-OE control 4 days	1	108	25	0.305556	FALSE	11
ASPGA_ARATH	8.51737	SnRK1α1-OE control 4 days	2	108	15	0.583333	TRUE	21
ASPGA_ARATH	10.37	SnRK1α1-OE control 4 days	3	108	28	0.222222	FALSE	8
ASSY_ARATH	12.4644	Col-0 -Pi 2 days	1	108	32	0.111111	FALSE	3
ASSY_ARATH	12.769	Col-0 -Pi 2 days	2	108	31	0.138889	FALSE	4
ASSY_ARATH	12.906	Col-0 -Pi 2 days	3	108	33	0.0833333	FALSE	2
ASSY_ARATH	12.482	Col-0 -Pi 4 days	1	108	32	0.111111	FALSE	3
ASSY_ARATH	13.0354	Col-0 -Pi 4 days	2	108	34	0.0555556	FALSE	1
ASSY_ARATH	12.8387	Col-0 -Pi 4 days	3	108	33	0.0833333	FALSE	2
ASSY_ARATH	12.985	Col-0 control 2 days	1	108	34	0.0555556	FALSE	1
ASSY_ARATH	12.8521	Col-0 control 2 days	2	108	35	0.0277778	FALSE	0
ASSY_ARATH	12.7589	Col-0 control 2 days	3	108	31	0.138889	FALSE	4
ASSY_ARATH	12.7113	Col-0 control 4 days	1	108	32	0.111111	FALSE	3
ASSY_ARATH	12.7361	Col-0 control 4 days	2	108	34	0.0555556	FALSE	1
ASSY_ARATH	11.8598	Col-0 control 4 days	3	108	27	0.25	FALSE	8
ASSY_ARATH	12.8419	amiR-KIN10/11-3 -Pi 2 days	1	108	33	0.0833333	FALSE	2
ASSY_ARATH	12.6011	amiR-KIN10/11-3 -Pi 2 days	2	108	30	0.166667	FALSE	5
ASSY_ARATH	13.0223	amiR-KIN10/11-3 -Pi 2 days	3	108	33	0.0833333	FALSE	2
ASSY_ARATH	12.7529	amiR-KIN10/11-3 -Pi 4 days	1	108	33	0.0833333	FALSE	2
ASSY_ARATH	13.1021	amiR-KIN10/11-3 -Pi 4 days	2	108	35	0.0277778	FALSE	0
ASSY_ARATH	13.0017	amiR-KIN10/11-3 -Pi 4 days	3	108	32	0.111111	FALSE	3
ASSY_ARATH	12.8204	amiR-KIN10/11-3 control 2 days	1	108	28	0.222222	FALSE	7
ASSY_ARATH	13.0225	amiR-KIN10/11-3 control 2 days	2	108	34	0.0555556	FALSE	1
ASSY_ARATH	12.9378	amiR-KIN10/11-3 control 2 days	3	108	35	0.0277778	FALSE	0
ASSY_ARATH	12.8826	amiR-KIN10/11-3 control 4 days	1	108	34	0.0555556	FALSE	1
ASSY_ARATH	13.04	amiR-KIN10/11-3 control 4 days	2	108	35	0.0277778	FALSE	0
ASSY_ARATH	12.9716	amiR-KIN10/11-3 control 4 days	3	108	34	0.0555556	FALSE	1
ASSY_ARATH	12.8201	sesquiα2-1 -Pi 2 days	1	108	33	0.0833333	FALSE	2
ASSY_ARATH	12.8698	sesquiα2-1 -Pi 2 days	2	108	35	0.0277778	FALSE	0
ASSY_ARATH	12.9299	sesquiα2-1 -Pi 2 days	3	108	35	0.0277778	FALSE	0
ASSY_ARATH	12.8683	sesquiα2-1 -Pi 4 days	1	108	35	0.0277778	FALSE	0
ASSY_ARATH	13.0417	sesquiα2-1 -Pi 4 days	2	108	33	0.0833333	FALSE	2
ASSY_ARATH	13.0599	sesquiα2-1 -Pi 4 days	3	108	34	0.0555556	FALSE	1
ASSY_ARATH	12.9044	sesquiα2-1 control 2 days	1	108	34	0.0555556	FALSE	1
ASSY_ARATH	12.6766	sesquiα2-1 control 2 days	2	108	31	0.138889	FALSE	4
ASSY_ARATH	12.6559	sesquiα2-1 control 2 days	3	108	34	0.0555556	FALSE	1
ASSY_ARATH	12.8706	sesquiα2-1 control 4 days	1	108	35	0.0277778	FALSE	0
ASSY_ARATH	12.9764	sesquiα2-1 control 4 days	2	108	35	0.0277778	FALSE	0
ASSY_ARATH	12.8823	sesquiα2-1 control 4 days	3	108	35	0.0277778	FALSE	0
ASSY_ARATH	12.8372	SnRK1α1-OE -Pi 2 days	1	108	30	0.166667	FALSE	5
ASSY_ARATH	12.8738	SnRK1α1-OE -Pi 2 days	2	108	28	0.222222	FALSE	7
ASSY_ARATH	12.9363	SnRK1α1-OE -Pi 2 days	3	108	32	0.111111	FALSE	3
ASSY_ARATH	13.0059	SnRK1α1-OE -Pi 4 days	1	108	33	0.0833333	FALSE	2
ASSY_ARATH	12.6893	SnRK1α1-OE -Pi 4 days	2	108	32	0.111111	FALSE	3
ASSY_ARATH	12.7891	SnRK1α1-OE -Pi 4 days	3	108	35	0.0277778	FALSE	0
ASSY_ARATH	12.8421	SnRK1α1-OE control 2 days	1	108	33	0.0833333	FALSE	2
ASSY_ARATH	12.8315	SnRK1α1-OE control 2 days	2	108	34	0.0555556	FALSE	1
ASSY_ARATH	12.9371	SnRK1α1-OE control 2 days	3	108	34	0.0555556	FALSE	1
ASSY_ARATH	12.9583	SnRK1α1-OE control 4 days	1	108	33	0.0833333	FALSE	2
ASSY_ARATH	12.6846	SnRK1α1-OE control 4 days	2	108	33	0.0833333	FALSE	2
ASSY_ARATH	12.9021	SnRK1α1-OE control 4 days	3	108	35	0.0277778	FALSE	0
AT101_ARATH	7.43204	Col-0 -Pi 4 days	1	93	12	0.612903	TRUE	0
AT101_ARATH	7.33122	Col-0 -Pi 4 days	2	93	8	0.741935	TRUE	4
AT101_ARATH	8.44242	Col-0 control 4 days	1	93	12	0.612903	TRUE	0
AT101_ARATH	7.50572	amiR-KIN10/11-3 control 4 days	2	93	11	0.645161	TRUE	1
AT101_ARATH	7.3731	sesquiα2-1 -Pi 2 days	3	93	10	0.677419	TRUE	2
AT101_ARATH	7.6498	sesquiα2-1 -Pi 4 days	3	93	12	0.612903	TRUE	0
AT101_ARATH	7.91264	sesquiα2-1 control 2 days	1	93	12	0.612903	TRUE	0
AT101_ARATH	7.65224	SnRK1α1-OE -Pi 2 days	2	93	10	0.677419	TRUE	2
AT101_ARATH	8.32591	SnRK1α1-OE control 2 days	1	93	11	0.645161	TRUE	1
AT12B_ARATH	7.17601	Col-0 control 4 days	2	36	7	0.416667	FALSE	2
AT12B_ARATH	7.84186	amiR-KIN10/11-3 control 2 days	3	36	9	0.25	FALSE	0
AT12B_ARATH	7.47782	SnRK1α1-OE -Pi 2 days	1	36	9	0.25	FALSE	0
AT13A_ARATH	6.76774	sesquiα2-1 control 4 days	2	66	11	0.5	TRUE	10
AT13A_ARATH	6.82447	SnRK1α1-OE -Pi 4 days	3	66	21	0.0454545	FALSE	0
AT13A_ARATH	6.82335	SnRK1α1-OE control 2 days	2	66	10	0.545455	TRUE	11
AT18A_ARATH	8.48786	Col-0 -Pi 4 days	1	66	9	0.590909	TRUE	0
AT18A_ARATH	7.64472	SnRK1α1-OE control 4 days	2	66	9	0.590909	TRUE	0
AT18H_ARATH	7.63744	Col-0 -Pi 4 days	1	102	12	0.647059	TRUE	0
AT18H_ARATH	7.51917	amiR-KIN10/11-3 -Pi 2 days	2	102	10	0.705882	TRUE	2
AT18H_ARATH	8.18144	amiR-KIN10/11-3 control 2 days	2	102	11	0.676471	TRUE	1
AT18H_ARATH	7.89633	sesquiα2-1 -Pi 4 days	3	102	12	0.647059	TRUE	0
AT74_ARATH	9.41544	sesquiα2-1 control 2 days	1	36	12	0	FALSE	0
AT74_ARATH	9.01221	SnRK1α1-OE -Pi 2 days	3	36	11	0.0833333	FALSE	1
AT74_ARATH	8.7737	SnRK1α1-OE -Pi 4 days	1	36	11	0.0833333	FALSE	1
AT74H_ARATH	8.02822	Col-0 -Pi 4 days	3	108	12	0.666667	TRUE	12
AT74H_ARATH	8.74157	amiR-KIN10/11-3 -Pi 2 days	2	108	24	0.333333	FALSE	0
AT74H_ARATH	7.9646	amiR-KIN10/11-3 -Pi 4 days	2	108	12	0.666667	TRUE	12
AT74H_ARATH	7.95651	amiR-KIN10/11-3 -Pi 4 days	3	108	11	0.694444	TRUE	13
AT74H_ARATH	9.13285	amiR-KIN10/11-3 control 4 days	3	108	24	0.333333	FALSE	0
AT74H_ARATH	7.88249	sesquiα2-1 control 2 days	3	108	12	0.666667	TRUE	12
ATA15_ARATH	5.44756	Col-0 -Pi 2 days	2	72	11	0.541667	TRUE	13
ATA15_ARATH	5.59559	Col-0 -Pi 4 days	2	72	11	0.541667	TRUE	13
ATA15_ARATH	6.52925	Col-0 -Pi 4 days	3	72	21	0.125	FALSE	3
ATA15_ARATH	5.83869	Col-0 control 2 days	1	72	12	0.5	TRUE	12
ATA15_ARATH	5.77023	Col-0 control 2 days	2	72	11	0.541667	TRUE	13
ATA15_ARATH	5.46194	Col-0 control 2 days	3	72	10	0.583333	TRUE	14
ATA15_ARATH	5.7458	Col-0 control 4 days	2	72	12	0.5	TRUE	12
ATA15_ARATH	5.34439	Col-0 control 4 days	3	72	10	0.583333	TRUE	14
ATA15_ARATH	6.90913	amiR-KIN10/11-3 -Pi 2 days	3	72	22	0.0833333	FALSE	2
ATA15_ARATH	7.19783	amiR-KIN10/11-3 control 2 days	1	72	24	0	FALSE	0
ATA15_ARATH	5.76792	amiR-KIN10/11-3 control 2 days	2	72	12	0.5	TRUE	12
ATA15_ARATH	4.8375	amiR-KIN10/11-3 control 2 days	3	72	8	0.666667	TRUE	16
ATA15_ARATH	5.26631	amiR-KIN10/11-3 control 4 days	2	72	11	0.541667	TRUE	13
ATA15_ARATH	5.85515	sesquiα2-1 -Pi 4 days	3	72	12	0.5	TRUE	12
ATA15_ARATH	5.16302	sesquiα2-1 control 2 days	1	72	10	0.583333	TRUE	14
ATA15_ARATH	6.78845	sesquiα2-1 control 2 days	3	72	20	0.166667	FALSE	4
ATA15_ARATH	4.69432	sesquiα2-1 control 4 days	1	72	8	0.666667	TRUE	16
ATA15_ARATH	4.44669	sesquiα2-1 control 4 days	2	72	7	0.708333	TRUE	17
ATA15_ARATH	6.35304	SnRK1α1-OE -Pi 2 days	1	72	12	0.5	TRUE	12
ATA15_ARATH	4.8745	SnRK1α1-OE -Pi 2 days	2	72	8	0.666667	TRUE	16
ATA15_ARATH	5.27183	SnRK1α1-OE -Pi 2 days	3	72	10	0.583333	TRUE	14
ATA15_ARATH	5.40712	SnRK1α1-OE -Pi 4 days	1	72	11	0.541667	TRUE	13
ATA15_ARATH	5.86736	SnRK1α1-OE control 2 days	1	72	11	0.541667	TRUE	13
ATA15_ARATH	5.42769	SnRK1α1-OE control 2 days	3	72	10	0.583333	TRUE	14
ATA15_ARATH	4.82289	SnRK1α1-OE control 4 days	1	72	8	0.666667	TRUE	16
ATA15_ARATH	4.60072	SnRK1α1-OE control 4 days	2	72	9	0.625	TRUE	15
ATA15_ARATH	5.98127	SnRK1α1-OE control 4 days	3	72	12	0.5	TRUE	12
ATAB2_ARATH	9.85063	Col-0 -Pi 2 days	1	108	20	0.444444	FALSE	16
ATAB2_ARATH	9.9196	Col-0 -Pi 2 days	2	108	22	0.388889	FALSE	14
ATAB2_ARATH	10.1065	Col-0 -Pi 2 days	3	108	27	0.25	FALSE	9
ATAB2_ARATH	9.5789	Col-0 -Pi 4 days	1	108	21	0.416667	FALSE	15
ATAB2_ARATH	10.1503	Col-0 -Pi 4 days	2	108	27	0.25	FALSE	9
ATAB2_ARATH	10.0956	Col-0 -Pi 4 days	3	108	27	0.25	FALSE	9
ATAB2_ARATH	10.269	Col-0 control 2 days	1	108	32	0.111111	FALSE	4
ATAB2_ARATH	10.218	Col-0 control 2 days	2	108	32	0.111111	FALSE	4
ATAB2_ARATH	10.0438	Col-0 control 2 days	3	108	26	0.277778	FALSE	10
ATAB2_ARATH	9.84794	Col-0 control 4 days	1	108	26	0.277778	FALSE	10
ATAB2_ARATH	9.0801	Col-0 control 4 days	2	108	16	0.555556	TRUE	20
ATAB2_ARATH	9.66603	Col-0 control 4 days	3	108	22	0.388889	FALSE	14
ATAB2_ARATH	10.0846	amiR-KIN10/11-3 -Pi 2 days	1	108	32	0.111111	FALSE	4
ATAB2_ARATH	10.1378	amiR-KIN10/11-3 -Pi 2 days	2	108	31	0.138889	FALSE	5
ATAB2_ARATH	10.262	amiR-KIN10/11-3 -Pi 2 days	3	108	32	0.111111	FALSE	4
ATAB2_ARATH	9.5404	amiR-KIN10/11-3 -Pi 4 days	1	108	23	0.361111	FALSE	13
ATAB2_ARATH	9.64588	amiR-KIN10/11-3 -Pi 4 days	2	108	26	0.277778	FALSE	10
ATAB2_ARATH	9.6266	amiR-KIN10/11-3 -Pi 4 days	3	108	22	0.388889	FALSE	14
ATAB2_ARATH	9.7994	amiR-KIN10/11-3 control 2 days	1	108	25	0.305556	FALSE	11
ATAB2_ARATH	9.81813	amiR-KIN10/11-3 control 2 days	2	108	27	0.25	FALSE	9
ATAB2_ARATH	9.13389	amiR-KIN10/11-3 control 2 days	3	108	16	0.555556	TRUE	20
ATAB2_ARATH	9.33288	amiR-KIN10/11-3 control 4 days	1	108	22	0.388889	FALSE	14
ATAB2_ARATH	9.82786	amiR-KIN10/11-3 control 4 days	2	108	26	0.277778	FALSE	10
ATAB2_ARATH	9.63779	amiR-KIN10/11-3 control 4 days	3	108	22	0.388889	FALSE	14
ATAB2_ARATH	10.0816	sesquiα2-1 -Pi 2 days	1	108	27	0.25	FALSE	9
ATAB2_ARATH	9.95937	sesquiα2-1 -Pi 2 days	2	108	27	0.25	FALSE	9
ATAB2_ARATH	10.0787	sesquiα2-1 -Pi 2 days	3	108	27	0.25	FALSE	9
ATAB2_ARATH	9.51405	sesquiα2-1 -Pi 4 days	1	108	18	0.5	TRUE	18
ATAB2_ARATH	9.92488	sesquiα2-1 -Pi 4 days	2	108	27	0.25	FALSE	9
ATAB2_ARATH	9.43367	sesquiα2-1 -Pi 4 days	3	108	17	0.527778	TRUE	19
ATAB2_ARATH	10.1027	sesquiα2-1 control 2 days	1	108	22	0.388889	FALSE	14
ATAB2_ARATH	10.1096	sesquiα2-1 control 2 days	2	108	27	0.25	FALSE	9
ATAB2_ARATH	10.0007	sesquiα2-1 control 2 days	3	108	22	0.388889	FALSE	14
ATAB2_ARATH	9.68069	sesquiα2-1 control 4 days	1	108	21	0.416667	FALSE	15
ATAB2_ARATH	10.2679	sesquiα2-1 control 4 days	2	108	32	0.111111	FALSE	4
ATAB2_ARATH	9.97662	sesquiα2-1 control 4 days	3	108	27	0.25	FALSE	9
ATAB2_ARATH	10.184	SnRK1α1-OE -Pi 2 days	1	108	27	0.25	FALSE	9
ATAB2_ARATH	9.55433	SnRK1α1-OE -Pi 2 days	2	108	22	0.388889	FALSE	14
ATAB2_ARATH	9.98076	SnRK1α1-OE -Pi 2 days	3	108	27	0.25	FALSE	9
ATAB2_ARATH	9.94227	SnRK1α1-OE -Pi 4 days	1	108	27	0.25	FALSE	9
ATAB2_ARATH	8.86811	SnRK1α1-OE -Pi 4 days	2	108	16	0.555556	TRUE	20
ATAB2_ARATH	9.85091	SnRK1α1-OE -Pi 4 days	3	108	27	0.25	FALSE	9
ATAB2_ARATH	10.5853	SnRK1α1-OE control 2 days	1	108	32	0.111111	FALSE	4
ATAB2_ARATH	10.1376	SnRK1α1-OE control 2 days	2	108	27	0.25	FALSE	9
ATAB2_ARATH	9.89341	SnRK1α1-OE control 2 days	3	108	23	0.361111	FALSE	13
ATAB2_ARATH	10.0164	SnRK1α1-OE control 4 days	1	108	27	0.25	FALSE	9
ATAB2_ARATH	9.74913	SnRK1α1-OE control 4 days	2	108	22	0.388889	FALSE	14
ATAB2_ARATH	9.75693	SnRK1α1-OE control 4 days	3	108	19	0.472222	FALSE	17
ATCA1_ARATH	9.4997	Col-0 -Pi 2 days	1	108	25	0.305556	FALSE	11
ATCA1_ARATH	10.0325	Col-0 -Pi 2 days	2	108	36	0	FALSE	0
ATCA1_ARATH	9.51238	Col-0 -Pi 2 days	3	108	25	0.305556	FALSE	11
ATCA1_ARATH	10.2063	Col-0 -Pi 4 days	1	108	25	0.305556	FALSE	11
ATCA1_ARATH	10.2054	Col-0 -Pi 4 days	2	108	25	0.305556	FALSE	11
ATCA1_ARATH	10.1093	Col-0 -Pi 4 days	3	108	27	0.25	FALSE	9
ATCA1_ARATH	9.51264	Col-0 control 2 days	1	108	25	0.305556	FALSE	11
ATCA1_ARATH	9.22781	Col-0 control 2 days	2	108	25	0.305556	FALSE	11
ATCA1_ARATH	9.32329	Col-0 control 2 days	3	108	27	0.25	FALSE	9
ATCA1_ARATH	8.26636	Col-0 control 4 days	1	108	16	0.555556	TRUE	20
ATCA1_ARATH	8.35758	Col-0 control 4 days	2	108	16	0.555556	TRUE	20
ATCA1_ARATH	7.05112	Col-0 control 4 days	3	108	6	0.833333	TRUE	30
ATCA1_ARATH	9.15595	amiR-KIN10/11-3 -Pi 2 days	1	108	25	0.305556	FALSE	11
ATCA1_ARATH	8.62237	amiR-KIN10/11-3 -Pi 2 days	2	108	16	0.555556	TRUE	20
ATCA1_ARATH	9.99936	amiR-KIN10/11-3 -Pi 2 days	3	108	36	0	FALSE	0
ATCA1_ARATH	10.1521	amiR-KIN10/11-3 -Pi 4 days	1	108	36	0	FALSE	0
ATCA1_ARATH	10.2223	amiR-KIN10/11-3 -Pi 4 days	2	108	36	0	FALSE	0
ATCA1_ARATH	10.5465	amiR-KIN10/11-3 -Pi 4 days	3	108	36	0	FALSE	0
ATCA1_ARATH	9.63171	amiR-KIN10/11-3 control 2 days	1	108	25	0.305556	FALSE	11
ATCA1_ARATH	9.41113	amiR-KIN10/11-3 control 2 days	2	108	36	0	FALSE	0
ATCA1_ARATH	8.40474	amiR-KIN10/11-3 control 2 days	3	108	16	0.555556	TRUE	20
ATCA1_ARATH	9.48237	amiR-KIN10/11-3 control 4 days	1	108	25	0.305556	FALSE	11
ATCA1_ARATH	9.59014	amiR-KIN10/11-3 control 4 days	2	108	25	0.305556	FALSE	11
ATCA1_ARATH	9.78716	amiR-KIN10/11-3 control 4 days	3	108	25	0.305556	FALSE	11
ATCA1_ARATH	10.1582	sesquiα2-1 -Pi 2 days	1	108	36	0	FALSE	0
ATCA1_ARATH	10.3753	sesquiα2-1 -Pi 2 days	2	108	36	0	FALSE	0
ATCA1_ARATH	8.98279	sesquiα2-1 -Pi 2 days	3	108	16	0.555556	TRUE	20
ATCA1_ARATH	10.3484	sesquiα2-1 -Pi 4 days	1	108	25	0.305556	FALSE	11
ATCA1_ARATH	10.4989	sesquiα2-1 -Pi 4 days	2	108	36	0	FALSE	0
ATCA1_ARATH	10.9776	sesquiα2-1 -Pi 4 days	3	108	25	0.305556	FALSE	11
ATCA1_ARATH	9.82948	sesquiα2-1 control 2 days	1	108	27	0.25	FALSE	9
ATCA1_ARATH	9.13308	sesquiα2-1 control 2 days	2	108	25	0.305556	FALSE	11
ATCA1_ARATH	9.30456	sesquiα2-1 control 2 days	3	108	25	0.305556	FALSE	11
ATCA1_ARATH	9.40314	sesquiα2-1 control 4 days	1	108	36	0	FALSE	0
ATCA1_ARATH	8.57312	sesquiα2-1 control 4 days	2	108	16	0.555556	TRUE	20
ATCA1_ARATH	9.58186	sesquiα2-1 control 4 days	3	108	35	0.0277778	FALSE	1
ATCA1_ARATH	8.7648	SnRK1α1-OE -Pi 2 days	1	108	16	0.555556	TRUE	20
ATCA1_ARATH	9.29306	SnRK1α1-OE -Pi 2 days	2	108	25	0.305556	FALSE	11
ATCA1_ARATH	9.30467	SnRK1α1-OE -Pi 2 days	3	108	25	0.305556	FALSE	11
ATCA1_ARATH	9.57176	SnRK1α1-OE -Pi 4 days	1	108	25	0.305556	FALSE	11
ATCA1_ARATH	9.90537	SnRK1α1-OE -Pi 4 days	2	108	36	0	FALSE	0
ATCA1_ARATH	9.60335	SnRK1α1-OE -Pi 4 days	3	108	25	0.305556	FALSE	11
ATCA1_ARATH	9.1182	SnRK1α1-OE control 2 days	1	108	27	0.25	FALSE	9
ATCA1_ARATH	9.14958	SnRK1α1-OE control 2 days	2	108	25	0.305556	FALSE	11
ATCA1_ARATH	8.34035	SnRK1α1-OE control 2 days	3	108	16	0.555556	TRUE	20
ATCA1_ARATH	9.11713	SnRK1α1-OE control 4 days	1	108	25	0.305556	FALSE	11
ATCA1_ARATH	8.82455	SnRK1α1-OE control 4 days	2	108	25	0.305556	FALSE	11
ATCA1_ARATH	9.63236	SnRK1α1-OE control 4 days	3	108	36	0	FALSE	0
ATE1_ARATH	7.28905	Col-0 control 2 days	1	66	10	0.545455	TRUE	2
ATE1_ARATH	7.8822	sesquiα2-1 -Pi 2 days	3	66	11	0.5	TRUE	1
ATE1_ARATH	8.00685	sesquiα2-1 -Pi 4 days	3	66	12	0.454545	FALSE	0
ATE1_ARATH	7.34834	SnRK1α1-OE -Pi 2 days	1	66	11	0.5	TRUE	1
ATE1_ARATH	7.50985	SnRK1α1-OE control 4 days	2	66	12	0.454545	FALSE	0
ATE1_ARATH	7.97323	SnRK1α1-OE control 4 days	3	66	11	0.5	TRUE	1
ATG11_ARATH	7.43364	Col-0 control 2 days	3	72	11	0.541667	TRUE	11
ATG11_ARATH	7.60598	amiR-KIN10/11-3 -Pi 2 days	3	72	10	0.583333	TRUE	12
ATG11_ARATH	7.75021	amiR-KIN10/11-3 control 4 days	3	72	11	0.541667	TRUE	11
ATG11_ARATH	7.68498	SnRK1α1-OE control 2 days	2	72	11	0.541667	TRUE	11
ATG11_ARATH	7.74049	SnRK1α1-OE control 4 days	2	72	11	0.541667	TRUE	11
ATG16_ARATH	8.79664	Col-0 -Pi 2 days	3	36	12	0	FALSE	0
ATG16_ARATH	9.63759	SnRK1α1-OE -Pi 4 days	2	36	12	0	FALSE	0
ATG3_ARATH	8.25564	Col-0 -Pi 2 days	1	108	23	0.361111	FALSE	12
ATG3_ARATH	9.27131	Col-0 -Pi 2 days	2	108	32	0.111111	FALSE	3
ATG3_ARATH	8.36954	Col-0 -Pi 2 days	3	108	20	0.444444	FALSE	15
ATG3_ARATH	8.51118	Col-0 -Pi 4 days	1	108	20	0.444444	FALSE	15
ATG3_ARATH	9.27146	Col-0 -Pi 4 days	2	108	31	0.138889	FALSE	4
ATG3_ARATH	8.61658	Col-0 -Pi 4 days	3	108	24	0.333333	FALSE	11
ATG3_ARATH	8.72563	Col-0 control 2 days	1	108	22	0.388889	FALSE	13
ATG3_ARATH	8.62262	Col-0 control 2 days	2	108	20	0.444444	FALSE	15
ATG3_ARATH	8.97057	Col-0 control 2 days	3	108	25	0.305556	FALSE	10
ATG3_ARATH	7.75562	Col-0 control 4 days	1	108	13	0.638889	TRUE	22
ATG3_ARATH	8.67335	Col-0 control 4 days	2	108	23	0.361111	FALSE	12
ATG3_ARATH	6.94514	Col-0 control 4 days	3	108	6	0.833333	TRUE	29
ATG3_ARATH	9.14556	amiR-KIN10/11-3 -Pi 2 days	1	108	34	0.0555556	FALSE	1
ATG3_ARATH	7.3014	amiR-KIN10/11-3 -Pi 2 days	2	108	12	0.666667	TRUE	23
ATG3_ARATH	9.31437	amiR-KIN10/11-3 -Pi 2 days	3	108	31	0.138889	FALSE	4
ATG3_ARATH	7.96482	amiR-KIN10/11-3 -Pi 4 days	1	108	17	0.527778	TRUE	18
ATG3_ARATH	9.17514	amiR-KIN10/11-3 -Pi 4 days	2	108	34	0.0555556	FALSE	1
ATG3_ARATH	8.7781	amiR-KIN10/11-3 -Pi 4 days	3	108	25	0.305556	FALSE	10
ATG3_ARATH	8.40603	amiR-KIN10/11-3 control 2 days	1	108	17	0.527778	TRUE	18
ATG3_ARATH	8.96077	amiR-KIN10/11-3 control 2 days	2	108	25	0.305556	FALSE	10
ATG3_ARATH	8.48119	amiR-KIN10/11-3 control 2 days	3	108	22	0.388889	FALSE	13
ATG3_ARATH	9.06668	amiR-KIN10/11-3 control 4 days	1	108	31	0.138889	FALSE	4
ATG3_ARATH	9.26623	amiR-KIN10/11-3 control 4 days	2	108	29	0.194444	FALSE	6
ATG3_ARATH	9.38194	amiR-KIN10/11-3 control 4 days	3	108	31	0.138889	FALSE	4
ATG3_ARATH	8.91729	sesquiα2-1 -Pi 2 days	1	108	28	0.222222	FALSE	7
ATG3_ARATH	9.37596	sesquiα2-1 -Pi 2 days	2	108	32	0.111111	FALSE	3
ATG3_ARATH	8.98449	sesquiα2-1 -Pi 2 days	3	108	29	0.194444	FALSE	6
ATG3_ARATH	9.00478	sesquiα2-1 -Pi 4 days	1	108	25	0.305556	FALSE	10
ATG3_ARATH	8.03686	sesquiα2-1 -Pi 4 days	2	108	16	0.555556	TRUE	19
ATG3_ARATH	9.06265	sesquiα2-1 -Pi 4 days	3	108	26	0.277778	FALSE	9
ATG3_ARATH	9.38789	sesquiα2-1 control 2 days	1	108	34	0.0555556	FALSE	1
ATG3_ARATH	5.99209	sesquiα2-1 control 2 days	2	108	2	0.944444	TRUE	33
ATG3_ARATH	8.98885	sesquiα2-1 control 2 days	3	108	19	0.472222	FALSE	16
ATG3_ARATH	9.33627	sesquiα2-1 control 4 days	1	108	32	0.111111	FALSE	3
ATG3_ARATH	8.98355	sesquiα2-1 control 4 days	2	108	28	0.222222	FALSE	7
ATG3_ARATH	9.37522	sesquiα2-1 control 4 days	3	108	34	0.0555556	FALSE	1
ATG3_ARATH	9.08069	SnRK1α1-OE -Pi 2 days	1	108	33	0.0833333	FALSE	2
ATG3_ARATH	7.0489	SnRK1α1-OE -Pi 2 days	2	108	8	0.777778	TRUE	27
ATG3_ARATH	8.95607	SnRK1α1-OE -Pi 2 days	3	108	22	0.388889	FALSE	13
ATG3_ARATH	8.62974	SnRK1α1-OE -Pi 4 days	1	108	23	0.361111	FALSE	12
ATG3_ARATH	8.80532	SnRK1α1-OE -Pi 4 days	2	108	25	0.305556	FALSE	10
ATG3_ARATH	9.11524	SnRK1α1-OE -Pi 4 days	3	108	31	0.138889	FALSE	4
ATG3_ARATH	8.25717	SnRK1α1-OE control 2 days	1	108	20	0.444444	FALSE	15
ATG3_ARATH	9.08008	SnRK1α1-OE control 2 days	2	108	26	0.277778	FALSE	9
ATG3_ARATH	9.40107	SnRK1α1-OE control 2 days	3	108	35	0.0277778	FALSE	0
ATG3_ARATH	8.75291	SnRK1α1-OE control 4 days	1	108	23	0.361111	FALSE	12
ATG3_ARATH	8.41593	SnRK1α1-OE control 4 days	2	108	20	0.444444	FALSE	15
ATG3_ARATH	9.23143	SnRK1α1-OE control 4 days	3	108	34	0.0555556	FALSE	1
ATG4B_ARATH	7.45512	amiR-KIN10/11-3 control 2 days	1	105	12	0.657143	TRUE	0
ATG4B_ARATH	7.30868	sesquiα2-1 -Pi 4 days	3	105	12	0.657143	TRUE	0
ATG5_ARATH	4.64779	Col-0 -Pi 2 days	2	108	3	0.916667	TRUE	29
ATG5_ARATH	4.99344	Col-0 -Pi 4 days	1	108	3	0.916667	TRUE	29
ATG5_ARATH	5.07337	Col-0 control 2 days	1	108	3	0.916667	TRUE	29
ATG5_ARATH	6.15778	Col-0 control 2 days	2	108	9	0.75	TRUE	23
ATG5_ARATH	5.95224	Col-0 control 2 days	3	108	9	0.75	TRUE	23
ATG5_ARATH	6.44985	amiR-KIN10/11-3 -Pi 2 days	3	108	10	0.722222	TRUE	22
ATG5_ARATH	6.57413	amiR-KIN10/11-3 control 2 days	1	108	10	0.722222	TRUE	22
ATG5_ARATH	6.50266	amiR-KIN10/11-3 control 4 days	2	108	10	0.722222	TRUE	22
ATG5_ARATH	6.22257	sesquiα2-1 -Pi 2 days	2	108	10	0.722222	TRUE	22
ATG5_ARATH	4.98739	sesquiα2-1 -Pi 4 days	3	108	3	0.916667	TRUE	29
ATG5_ARATH	7.22382	sesquiα2-1 control 2 days	1	108	18	0.5	TRUE	14
ATG5_ARATH	6.29968	sesquiα2-1 control 2 days	3	108	10	0.722222	TRUE	22
ATG5_ARATH	6.29967	sesquiα2-1 control 4 days	1	108	10	0.722222	TRUE	22
ATG5_ARATH	6.15342	sesquiα2-1 control 4 days	3	108	9	0.75	TRUE	23
ATG5_ARATH	6.18615	SnRK1α1-OE -Pi 2 days	2	108	10	0.722222	TRUE	22
ATG5_ARATH	5.92336	SnRK1α1-OE -Pi 2 days	3	108	8	0.777778	TRUE	24
ATG5_ARATH	6.30959	SnRK1α1-OE -Pi 4 days	1	108	10	0.722222	TRUE	22
ATG5_ARATH	6.20543	SnRK1α1-OE control 4 days	1	108	10	0.722222	TRUE	22
ATG5_ARATH	6.08104	SnRK1α1-OE control 4 days	2	108	8	0.777778	TRUE	24
ATG5_ARATH	7.08547	SnRK1α1-OE control 4 days	3	108	18	0.5	TRUE	14
ATG7_ARATH	5.52321	Col-0 -Pi 2 days	2	108	4	0.888889	TRUE	30
ATG7_ARATH	7.24191	Col-0 -Pi 2 days	3	108	14	0.611111	TRUE	20
ATG7_ARATH	5.89557	Col-0 -Pi 4 days	1	108	4	0.888889	TRUE	30
ATG7_ARATH	5.57136	Col-0 -Pi 4 days	2	108	4	0.888889	TRUE	30
ATG7_ARATH	7.37327	Col-0 control 4 days	3	108	14	0.611111	TRUE	20
ATG7_ARATH	5.86812	amiR-KIN10/11-3 -Pi 2 days	1	108	4	0.888889	TRUE	30
ATG7_ARATH	5.5762	amiR-KIN10/11-3 -Pi 2 days	3	108	4	0.888889	TRUE	30
ATG7_ARATH	6.75059	amiR-KIN10/11-3 -Pi 4 days	1	108	10	0.722222	TRUE	24
ATG7_ARATH	7.43783	amiR-KIN10/11-3 control 2 days	2	108	14	0.611111	TRUE	20
ATG7_ARATH	6.81688	amiR-KIN10/11-3 control 4 days	1	108	12	0.666667	TRUE	22
ATG7_ARATH	7.06383	amiR-KIN10/11-3 control 4 days	2	108	12	0.666667	TRUE	22
ATG7_ARATH	6.05706	amiR-KIN10/11-3 control 4 days	3	108	6	0.833333	TRUE	28
ATG7_ARATH	6.61512	sesquiα2-1 -Pi 2 days	1	108	10	0.722222	TRUE	24
ATG7_ARATH	5.61092	sesquiα2-1 -Pi 2 days	2	108	4	0.888889	TRUE	30
ATG7_ARATH	7.15463	sesquiα2-1 -Pi 2 days	3	108	12	0.666667	TRUE	22
ATG7_ARATH	6.09694	sesquiα2-1 -Pi 4 days	1	108	6	0.833333	TRUE	28
ATG7_ARATH	6.31151	sesquiα2-1 -Pi 4 days	3	108	6	0.833333	TRUE	28
ATG7_ARATH	5.59392	sesquiα2-1 control 2 days	2	108	4	0.888889	TRUE	30
ATG7_ARATH	5.624	sesquiα2-1 control 4 days	1	108	4	0.888889	TRUE	30
ATG7_ARATH	7.0017	sesquiα2-1 control 4 days	3	108	10	0.722222	TRUE	24
ATG7_ARATH	5.45903	SnRK1α1-OE -Pi 2 days	1	108	4	0.888889	TRUE	30
ATG7_ARATH	5.74344	SnRK1α1-OE -Pi 4 days	1	108	4	0.888889	TRUE	30
ATG7_ARATH	5.9511	SnRK1α1-OE -Pi 4 days	2	108	4	0.888889	TRUE	30
ATG7_ARATH	5.27718	SnRK1α1-OE -Pi 4 days	3	108	4	0.888889	TRUE	30
ATG7_ARATH	5.43579	SnRK1α1-OE control 2 days	1	108	4	0.888889	TRUE	30
ATG7_ARATH	6.24809	SnRK1α1-OE control 2 days	3	108	6	0.833333	TRUE	28
ATG7_ARATH	5.63307	SnRK1α1-OE control 4 days	1	108	4	0.888889	TRUE	30
ATG8E_ARATH	7.14589	Col-0 -Pi 2 days	2	36	11	0.0833333	FALSE	1
ATG8E_ARATH	6.46864	Col-0 -Pi 2 days	3	36	10	0.166667	FALSE	2
ATG8E_ARATH	6.15155	Col-0 control 2 days	1	36	11	0.0833333	FALSE	1
ATG8E_ARATH	6.55937	Col-0 control 2 days	3	36	11	0.0833333	FALSE	1
ATG8E_ARATH	6.3079	amiR-KIN10/11-3 -Pi 2 days	3	36	10	0.166667	FALSE	2
ATG8E_ARATH	5.98897	sesquiα2-1 control 2 days	1	36	11	0.0833333	FALSE	1
ATG8E_ARATH	6.19751	SnRK1α1-OE control 4 days	1	36	12	0	FALSE	0
ATG8E_ARATH	6.02573	SnRK1α1-OE control 4 days	3	36	12	0	FALSE	0
ATI1_ARATH	8.4285	Col-0 -Pi 2 days	3	87	15	0.482759	FALSE	10
ATI1_ARATH	7.04494	Col-0 -Pi 4 days	1	87	9	0.689655	TRUE	16
ATI1_ARATH	8.19274	Col-0 control 2 days	1	87	11	0.62069	TRUE	14
ATI1_ARATH	7.9078	Col-0 control 2 days	2	87	10	0.655172	TRUE	15
ATI1_ARATH	7.67117	Col-0 control 2 days	3	87	11	0.62069	TRUE	14
ATI1_ARATH	7.56329	Col-0 control 4 days	1	87	9	0.689655	TRUE	16
ATI1_ARATH	7.41327	Col-0 control 4 days	3	87	9	0.689655	TRUE	16
ATI1_ARATH	6.9159	amiR-KIN10/11-3 -Pi 2 days	2	87	5	0.827586	TRUE	20
ATI1_ARATH	7.91446	amiR-KIN10/11-3 -Pi 2 days	3	87	11	0.62069	TRUE	14
ATI1_ARATH	8.67924	amiR-KIN10/11-3 control 2 days	3	87	19	0.344828	FALSE	6
ATI1_ARATH	7.45573	amiR-KIN10/11-3 control 4 days	1	87	9	0.689655	TRUE	16
ATI1_ARATH	7.73592	amiR-KIN10/11-3 control 4 days	2	87	12	0.586207	TRUE	13
ATI1_ARATH	7.79997	sesquiα2-1 -Pi 2 days	3	87	12	0.586207	TRUE	13
ATI1_ARATH	8.04969	sesquiα2-1 control 2 days	1	87	11	0.62069	TRUE	14
ATI1_ARATH	7.41608	sesquiα2-1 control 4 days	3	87	9	0.689655	TRUE	16
ATI1_ARATH	7.63837	SnRK1α1-OE -Pi 2 days	1	87	10	0.655172	TRUE	15
ATI1_ARATH	7.54804	SnRK1α1-OE -Pi 2 days	3	87	11	0.62069	TRUE	14
ATI1_ARATH	7.50355	SnRK1α1-OE control 2 days	2	87	12	0.586207	TRUE	13
ATI1_ARATH	8.47587	SnRK1α1-OE control 4 days	3	87	19	0.344828	FALSE	6
ATL6_ARATH	6.71019	Col-0 -Pi 2 days	2	72	10	0.583333	TRUE	13
ATL6_ARATH	6.43122	Col-0 -Pi 4 days	1	72	9	0.625	TRUE	14
ATL6_ARATH	7.07762	Col-0 -Pi 4 days	2	72	10	0.583333	TRUE	13
ATL6_ARATH	6.86452	Col-0 -Pi 4 days	3	72	11	0.541667	TRUE	12
ATL6_ARATH	6.78138	Col-0 control 2 days	1	72	11	0.541667	TRUE	12
ATL6_ARATH	7.37191	amiR-KIN10/11-3 control 2 days	1	72	12	0.5	TRUE	11
ATL6_ARATH	6.54784	amiR-KIN10/11-3 control 2 days	3	72	10	0.583333	TRUE	13
ATL6_ARATH	6.83732	amiR-KIN10/11-3 control 4 days	3	72	10	0.583333	TRUE	13
ATL6_ARATH	6.96252	sesquiα2-1 -Pi 4 days	1	72	12	0.5	TRUE	11
ATL6_ARATH	6.74037	sesquiα2-1 -Pi 4 days	3	72	11	0.541667	TRUE	12
ATL6_ARATH	7.99419	sesquiα2-1 control 2 days	1	72	21	0.125	FALSE	2
ATL6_ARATH	7.59991	sesquiα2-1 control 2 days	3	72	21	0.125	FALSE	2
ATL6_ARATH	7.90978	SnRK1α1-OE control 2 days	2	72	23	0.0416667	FALSE	0
ATL6_ARATH	6.83053	SnRK1α1-OE control 4 days	3	72	11	0.541667	TRUE	12
ATO_ARATH	8.722	Col-0 -Pi 2 days	1	108	14	0.611111	TRUE	22
ATO_ARATH	9.43602	Col-0 -Pi 2 days	2	108	18	0.5	TRUE	18
ATO_ARATH	8.84048	Col-0 -Pi 2 days	3	108	11	0.694444	TRUE	25
ATO_ARATH	9.27935	Col-0 -Pi 4 days	1	108	17	0.527778	TRUE	19
ATO_ARATH	9.29336	Col-0 -Pi 4 days	2	108	18	0.5	TRUE	18
ATO_ARATH	9.18064	Col-0 -Pi 4 days	3	108	17	0.527778	TRUE	19
ATO_ARATH	9.53298	Col-0 control 2 days	1	108	18	0.5	TRUE	18
ATO_ARATH	9.51464	Col-0 control 2 days	2	108	18	0.5	TRUE	18
ATO_ARATH	9.38632	Col-0 control 2 days	3	108	19	0.472222	FALSE	17
ATO_ARATH	8.28463	Col-0 control 4 days	1	108	9	0.75	TRUE	27
ATO_ARATH	9.13949	Col-0 control 4 days	2	108	17	0.527778	TRUE	19
ATO_ARATH	8.27294	Col-0 control 4 days	3	108	8	0.777778	TRUE	28
ATO_ARATH	9.26275	amiR-KIN10/11-3 -Pi 2 days	1	108	18	0.5	TRUE	18
ATO_ARATH	8.56798	amiR-KIN10/11-3 -Pi 2 days	2	108	12	0.666667	TRUE	24
ATO_ARATH	9.66328	amiR-KIN10/11-3 -Pi 2 days	3	108	19	0.472222	FALSE	17
ATO_ARATH	9.39722	amiR-KIN10/11-3 -Pi 4 days	1	108	20	0.444444	FALSE	16
ATO_ARATH	9.17754	amiR-KIN10/11-3 -Pi 4 days	2	108	17	0.527778	TRUE	19
ATO_ARATH	8.78215	amiR-KIN10/11-3 -Pi 4 days	3	108	14	0.611111	TRUE	22
ATO_ARATH	9.12345	amiR-KIN10/11-3 control 2 days	1	108	14	0.611111	TRUE	22
ATO_ARATH	9.45655	amiR-KIN10/11-3 control 2 days	2	108	18	0.5	TRUE	18
ATO_ARATH	9.94671	amiR-KIN10/11-3 control 2 days	3	108	25	0.305556	FALSE	11
ATO_ARATH	9.11418	amiR-KIN10/11-3 control 4 days	1	108	16	0.555556	TRUE	20
ATO_ARATH	9.28399	amiR-KIN10/11-3 control 4 days	2	108	18	0.5	TRUE	18
ATO_ARATH	9.42648	amiR-KIN10/11-3 control 4 days	3	108	19	0.472222	FALSE	17
ATO_ARATH	9.35911	sesquiα2-1 -Pi 2 days	1	108	19	0.472222	FALSE	17
ATO_ARATH	8.94338	sesquiα2-1 -Pi 2 days	2	108	14	0.611111	TRUE	22
ATO_ARATH	8.94877	sesquiα2-1 -Pi 2 days	3	108	14	0.611111	TRUE	22
ATO_ARATH	9.6311	sesquiα2-1 -Pi 4 days	1	108	20	0.444444	FALSE	16
ATO_ARATH	10.0271	sesquiα2-1 -Pi 4 days	2	108	29	0.194444	FALSE	7
ATO_ARATH	10.0069	sesquiα2-1 -Pi 4 days	3	108	26	0.277778	FALSE	10
ATO_ARATH	9.21448	sesquiα2-1 control 2 days	1	108	16	0.555556	TRUE	20
ATO_ARATH	7.72717	sesquiα2-1 control 2 days	2	108	5	0.861111	TRUE	31
ATO_ARATH	9.69914	sesquiα2-1 control 2 days	3	108	21	0.416667	FALSE	15
ATO_ARATH	8.60482	sesquiα2-1 control 4 days	1	108	11	0.694444	TRUE	25
ATO_ARATH	9.82814	sesquiα2-1 control 4 days	2	108	27	0.25	FALSE	9
ATO_ARATH	9.19859	sesquiα2-1 control 4 days	3	108	18	0.5	TRUE	18
ATO_ARATH	8.55927	SnRK1α1-OE -Pi 2 days	1	108	11	0.694444	TRUE	25
ATO_ARATH	8.79613	SnRK1α1-OE -Pi 2 days	2	108	11	0.694444	TRUE	25
ATO_ARATH	8.70694	SnRK1α1-OE -Pi 2 days	3	108	11	0.694444	TRUE	25
ATO_ARATH	9.80023	SnRK1α1-OE -Pi 4 days	1	108	23	0.361111	FALSE	13
ATO_ARATH	9.34141	SnRK1α1-OE -Pi 4 days	2	108	24	0.333333	FALSE	12
ATO_ARATH	9.05604	SnRK1α1-OE -Pi 4 days	3	108	16	0.555556	TRUE	20
ATO_ARATH	9.20427	SnRK1α1-OE control 2 days	1	108	18	0.5	TRUE	18
ATO_ARATH	9.2967	SnRK1α1-OE control 2 days	2	108	19	0.472222	FALSE	17
ATO_ARATH	9.63683	SnRK1α1-OE control 2 days	3	108	21	0.416667	FALSE	15
ATO_ARATH	9.07097	SnRK1α1-OE control 4 days	1	108	17	0.527778	TRUE	19
ATO_ARATH	8.72554	SnRK1α1-OE control 4 days	2	108	13	0.638889	TRUE	23
ATO_ARATH	9.2369	SnRK1α1-OE control 4 days	3	108	16	0.555556	TRUE	20
ATOX1_ARATH	11.4038	Col-0 -Pi 2 days	1	108	22	0.388889	FALSE	14
ATOX1_ARATH	12.4361	Col-0 -Pi 2 days	2	108	34	0.0555556	FALSE	2
ATOX1_ARATH	12.2875	Col-0 -Pi 2 days	3	108	34	0.0555556	FALSE	2
ATOX1_ARATH	12.3265	Col-0 -Pi 4 days	1	108	34	0.0555556	FALSE	2
ATOX1_ARATH	12.5881	Col-0 -Pi 4 days	2	108	34	0.0555556	FALSE	2
ATOX1_ARATH	12.3435	Col-0 -Pi 4 days	3	108	22	0.388889	FALSE	14
ATOX1_ARATH	12.4724	Col-0 control 2 days	1	108	34	0.0555556	FALSE	2
ATOX1_ARATH	12.2676	Col-0 control 2 days	2	108	34	0.0555556	FALSE	2
ATOX1_ARATH	12.0469	Col-0 control 2 days	3	108	35	0.0277778	FALSE	1
ATOX1_ARATH	11.2048	Col-0 control 4 days	1	108	22	0.388889	FALSE	14
ATOX1_ARATH	11.9052	Col-0 control 4 days	2	108	35	0.0277778	FALSE	1
ATOX1_ARATH	11.7956	Col-0 control 4 days	3	108	35	0.0277778	FALSE	1
ATOX1_ARATH	12.4007	amiR-KIN10/11-3 -Pi 2 days	1	108	34	0.0555556	FALSE	2
ATOX1_ARATH	11.6196	amiR-KIN10/11-3 -Pi 2 days	2	108	22	0.388889	FALSE	14
ATOX1_ARATH	12.3776	amiR-KIN10/11-3 -Pi 2 days	3	108	34	0.0555556	FALSE	2
ATOX1_ARATH	11.9826	amiR-KIN10/11-3 -Pi 4 days	1	108	34	0.0555556	FALSE	2
ATOX1_ARATH	12.4673	amiR-KIN10/11-3 -Pi 4 days	2	108	34	0.0555556	FALSE	2
ATOX1_ARATH	12.2142	amiR-KIN10/11-3 -Pi 4 days	3	108	34	0.0555556	FALSE	2
ATOX1_ARATH	12.3956	amiR-KIN10/11-3 control 2 days	1	108	34	0.0555556	FALSE	2
ATOX1_ARATH	12.2173	amiR-KIN10/11-3 control 2 days	2	108	34	0.0555556	FALSE	2
ATOX1_ARATH	12.4858	amiR-KIN10/11-3 control 2 days	3	108	34	0.0555556	FALSE	2
ATOX1_ARATH	12.5621	amiR-KIN10/11-3 control 4 days	1	108	34	0.0555556	FALSE	2
ATOX1_ARATH	12.9123	amiR-KIN10/11-3 control 4 days	2	108	34	0.0555556	FALSE	2
ATOX1_ARATH	12.5149	amiR-KIN10/11-3 control 4 days	3	108	34	0.0555556	FALSE	2
ATOX1_ARATH	12.2071	sesquiα2-1 -Pi 2 days	1	108	34	0.0555556	FALSE	2
ATOX1_ARATH	12.5878	sesquiα2-1 -Pi 2 days	2	108	34	0.0555556	FALSE	2
ATOX1_ARATH	12.0512	sesquiα2-1 -Pi 2 days	3	108	34	0.0555556	FALSE	2
ATOX1_ARATH	12.3644	sesquiα2-1 -Pi 4 days	1	108	34	0.0555556	FALSE	2
ATOX1_ARATH	12.1378	sesquiα2-1 -Pi 4 days	2	108	34	0.0555556	FALSE	2
ATOX1_ARATH	12.6788	sesquiα2-1 -Pi 4 days	3	108	34	0.0555556	FALSE	2
ATOX1_ARATH	12.7743	sesquiα2-1 control 2 days	1	108	34	0.0555556	FALSE	2
ATOX1_ARATH	11.283	sesquiα2-1 control 2 days	2	108	34	0.0555556	FALSE	2
ATOX1_ARATH	11.9525	sesquiα2-1 control 2 days	3	108	34	0.0555556	FALSE	2
ATOX1_ARATH	12.355	sesquiα2-1 control 4 days	1	108	34	0.0555556	FALSE	2
ATOX1_ARATH	12.245	sesquiα2-1 control 4 days	2	108	35	0.0277778	FALSE	1
ATOX1_ARATH	12.1453	sesquiα2-1 control 4 days	3	108	32	0.111111	FALSE	4
ATOX1_ARATH	12.2831	SnRK1α1-OE -Pi 2 days	1	108	34	0.0555556	FALSE	2
ATOX1_ARATH	11.4212	SnRK1α1-OE -Pi 2 days	2	108	22	0.388889	FALSE	14
ATOX1_ARATH	12.2724	SnRK1α1-OE -Pi 2 days	3	108	34	0.0555556	FALSE	2
ATOX1_ARATH	12.1756	SnRK1α1-OE -Pi 4 days	1	108	34	0.0555556	FALSE	2
ATOX1_ARATH	11.9255	SnRK1α1-OE -Pi 4 days	2	108	34	0.0555556	FALSE	2
ATOX1_ARATH	12.4176	SnRK1α1-OE -Pi 4 days	3	108	34	0.0555556	FALSE	2
ATOX1_ARATH	12.0441	SnRK1α1-OE control 2 days	1	108	35	0.0277778	FALSE	1
ATOX1_ARATH	12.4465	SnRK1α1-OE control 2 days	2	108	34	0.0555556	FALSE	2
ATOX1_ARATH	11.9015	SnRK1α1-OE control 2 days	3	108	34	0.0555556	FALSE	2
ATOX1_ARATH	12.1096	SnRK1α1-OE control 4 days	1	108	34	0.0555556	FALSE	2
ATOX1_ARATH	12.2306	SnRK1α1-OE control 4 days	2	108	34	0.0555556	FALSE	2
ATOX1_ARATH	12.439	SnRK1α1-OE control 4 days	3	108	34	0.0555556	FALSE	2
ATP1_ARATH	10.4387	Col-0 -Pi 2 days	1	108	24	0.333333	FALSE	12
ATP1_ARATH	10.8147	Col-0 -Pi 2 days	2	108	31	0.138889	FALSE	5
ATP1_ARATH	10.9021	Col-0 -Pi 2 days	3	108	34	0.0555556	FALSE	2
ATP1_ARATH	10.7526	Col-0 -Pi 4 days	1	108	28	0.222222	FALSE	8
ATP1_ARATH	10.5997	Col-0 -Pi 4 days	2	108	31	0.138889	FALSE	5
ATP1_ARATH	10.518	Col-0 -Pi 4 days	3	108	28	0.222222	FALSE	8
ATP1_ARATH	11.3197	Col-0 control 2 days	1	108	34	0.0555556	FALSE	2
ATP1_ARATH	10.8573	Col-0 control 2 days	2	108	31	0.138889	FALSE	5
ATP1_ARATH	10.9302	Col-0 control 2 days	3	108	36	0	FALSE	0
ATP1_ARATH	10.2383	Col-0 control 4 days	1	108	31	0.138889	FALSE	5
ATP1_ARATH	10.7511	Col-0 control 4 days	2	108	34	0.0555556	FALSE	2
ATP1_ARATH	10.3025	Col-0 control 4 days	3	108	33	0.0833333	FALSE	3
ATP1_ARATH	11.0885	amiR-KIN10/11-3 -Pi 2 days	1	108	34	0.0555556	FALSE	2
ATP1_ARATH	10.7697	amiR-KIN10/11-3 -Pi 2 days	2	108	34	0.0555556	FALSE	2
ATP1_ARATH	11.2093	amiR-KIN10/11-3 -Pi 2 days	3	108	34	0.0555556	FALSE	2
ATP1_ARATH	10.2936	amiR-KIN10/11-3 -Pi 4 days	1	108	34	0.0555556	FALSE	2
ATP1_ARATH	9.98675	amiR-KIN10/11-3 -Pi 4 days	2	108	24	0.333333	FALSE	12
ATP1_ARATH	10.3833	amiR-KIN10/11-3 -Pi 4 days	3	108	31	0.138889	FALSE	5
ATP1_ARATH	11.5023	amiR-KIN10/11-3 control 2 days	1	108	34	0.0555556	FALSE	2
ATP1_ARATH	11.06	amiR-KIN10/11-3 control 2 days	2	108	34	0.0555556	FALSE	2
ATP1_ARATH	11.0496	amiR-KIN10/11-3 control 2 days	3	108	34	0.0555556	FALSE	2
ATP1_ARATH	10.9011	amiR-KIN10/11-3 control 4 days	1	108	34	0.0555556	FALSE	2
ATP1_ARATH	10.9086	amiR-KIN10/11-3 control 4 days	2	108	34	0.0555556	FALSE	2
ATP1_ARATH	10.7498	amiR-KIN10/11-3 control 4 days	3	108	34	0.0555556	FALSE	2
ATP1_ARATH	11.1807	sesquiα2-1 -Pi 2 days	1	108	34	0.0555556	FALSE	2
ATP1_ARATH	10.9865	sesquiα2-1 -Pi 2 days	2	108	34	0.0555556	FALSE	2
ATP1_ARATH	11.0689	sesquiα2-1 -Pi 2 days	3	108	34	0.0555556	FALSE	2
ATP1_ARATH	11.0695	sesquiα2-1 -Pi 4 days	1	108	34	0.0555556	FALSE	2
ATP1_ARATH	10.3482	sesquiα2-1 -Pi 4 days	2	108	34	0.0555556	FALSE	2
ATP1_ARATH	11.1416	sesquiα2-1 -Pi 4 days	3	108	31	0.138889	FALSE	5
ATP1_ARATH	11.2636	sesquiα2-1 control 2 days	1	108	28	0.222222	FALSE	8
ATP1_ARATH	10.538	sesquiα2-1 control 2 days	2	108	31	0.138889	FALSE	5
ATP1_ARATH	11.8022	sesquiα2-1 control 2 days	3	108	34	0.0555556	FALSE	2
ATP1_ARATH	10.9185	sesquiα2-1 control 4 days	1	108	31	0.138889	FALSE	5
ATP1_ARATH	11.0079	sesquiα2-1 control 4 days	2	108	31	0.138889	FALSE	5
ATP1_ARATH	10.7849	sesquiα2-1 control 4 days	3	108	31	0.138889	FALSE	5
ATP1_ARATH	10.5982	SnRK1α1-OE -Pi 2 days	1	108	31	0.138889	FALSE	5
ATP1_ARATH	10.7381	SnRK1α1-OE -Pi 2 days	2	108	34	0.0555556	FALSE	2
ATP1_ARATH	11.0531	SnRK1α1-OE -Pi 2 days	3	108	34	0.0555556	FALSE	2
ATP1_ARATH	10.4648	SnRK1α1-OE -Pi 4 days	1	108	34	0.0555556	FALSE	2
ATP1_ARATH	10.5792	SnRK1α1-OE -Pi 4 days	2	108	28	0.222222	FALSE	8
ATP1_ARATH	10.4345	SnRK1α1-OE -Pi 4 days	3	108	34	0.0555556	FALSE	2
ATP1_ARATH	10.7144	SnRK1α1-OE control 2 days	1	108	28	0.222222	FALSE	8
ATP1_ARATH	11.0066	SnRK1α1-OE control 2 days	2	108	31	0.138889	FALSE	5
ATP1_ARATH	11.0759	SnRK1α1-OE control 2 days	3	108	34	0.0555556	FALSE	2
ATP1_ARATH	10.8986	SnRK1α1-OE control 4 days	1	108	31	0.138889	FALSE	5
ATP1_ARATH	10.3701	SnRK1α1-OE control 4 days	2	108	28	0.222222	FALSE	8
ATP1_ARATH	11.1641	SnRK1α1-OE control 4 days	3	108	34	0.0555556	FALSE	2
ATP4_ARATH	11.363	Col-0 -Pi 2 days	1	108	28	0.222222	FALSE	7
ATP4_ARATH	11.3673	Col-0 -Pi 2 days	2	108	28	0.222222	FALSE	7
ATP4_ARATH	11.0929	Col-0 -Pi 2 days	3	108	22	0.388889	FALSE	13
ATP4_ARATH	10.7882	Col-0 -Pi 4 days	1	108	28	0.222222	FALSE	7
ATP4_ARATH	11.3744	Col-0 -Pi 4 days	2	108	28	0.222222	FALSE	7
ATP4_ARATH	11.3557	Col-0 -Pi 4 days	3	108	28	0.222222	FALSE	7
ATP4_ARATH	11.5581	Col-0 control 2 days	1	108	28	0.222222	FALSE	7
ATP4_ARATH	11.3046	Col-0 control 2 days	2	108	28	0.222222	FALSE	7
ATP4_ARATH	11.3742	Col-0 control 2 days	3	108	28	0.222222	FALSE	7
ATP4_ARATH	11.1393	Col-0 control 4 days	1	108	28	0.222222	FALSE	7
ATP4_ARATH	11.2742	Col-0 control 4 days	2	108	28	0.222222	FALSE	7
ATP4_ARATH	11.0202	Col-0 control 4 days	3	108	28	0.222222	FALSE	7
ATP4_ARATH	11.3758	amiR-KIN10/11-3 -Pi 2 days	1	108	28	0.222222	FALSE	7
ATP4_ARATH	10.4582	amiR-KIN10/11-3 -Pi 2 days	2	108	21	0.416667	FALSE	14
ATP4_ARATH	11.3984	amiR-KIN10/11-3 -Pi 2 days	3	108	28	0.222222	FALSE	7
ATP4_ARATH	11.1519	amiR-KIN10/11-3 -Pi 4 days	1	108	28	0.222222	FALSE	7
ATP4_ARATH	11.3148	amiR-KIN10/11-3 -Pi 4 days	2	108	28	0.222222	FALSE	7
ATP4_ARATH	11.0324	amiR-KIN10/11-3 -Pi 4 days	3	108	28	0.222222	FALSE	7
ATP4_ARATH	11.1053	amiR-KIN10/11-3 control 2 days	1	108	26	0.277778	FALSE	9
ATP4_ARATH	10.9605	amiR-KIN10/11-3 control 2 days	2	108	21	0.416667	FALSE	14
ATP4_ARATH	11.2384	amiR-KIN10/11-3 control 2 days	3	108	28	0.222222	FALSE	7
ATP4_ARATH	11.25	amiR-KIN10/11-3 control 4 days	1	108	30	0.166667	FALSE	5
ATP4_ARATH	11.1229	amiR-KIN10/11-3 control 4 days	2	108	28	0.222222	FALSE	7
ATP4_ARATH	11.414	amiR-KIN10/11-3 control 4 days	3	108	28	0.222222	FALSE	7
ATP4_ARATH	11.3551	sesquiα2-1 -Pi 2 days	1	108	33	0.0833333	FALSE	2
ATP4_ARATH	11.2593	sesquiα2-1 -Pi 2 days	2	108	28	0.222222	FALSE	7
ATP4_ARATH	11.3985	sesquiα2-1 -Pi 2 days	3	108	28	0.222222	FALSE	7
ATP4_ARATH	11.0207	sesquiα2-1 -Pi 4 days	1	108	30	0.166667	FALSE	5
ATP4_ARATH	11.2789	sesquiα2-1 -Pi 4 days	2	108	33	0.0833333	FALSE	2
ATP4_ARATH	11.4636	sesquiα2-1 -Pi 4 days	3	108	28	0.222222	FALSE	7
ATP4_ARATH	11.7722	sesquiα2-1 control 2 days	1	108	35	0.0277778	FALSE	0
ATP4_ARATH	11.1226	sesquiα2-1 control 2 days	2	108	28	0.222222	FALSE	7
ATP4_ARATH	11.2186	sesquiα2-1 control 2 days	3	108	28	0.222222	FALSE	7
ATP4_ARATH	11.593	sesquiα2-1 control 4 days	1	108	30	0.166667	FALSE	5
ATP4_ARATH	11.1983	sesquiα2-1 control 4 days	2	108	28	0.222222	FALSE	7
ATP4_ARATH	11.3943	sesquiα2-1 control 4 days	3	108	35	0.0277778	FALSE	0
ATP4_ARATH	10.6375	SnRK1α1-OE -Pi 2 days	1	108	21	0.416667	FALSE	14
ATP4_ARATH	11.0717	SnRK1α1-OE -Pi 2 days	2	108	28	0.222222	FALSE	7
ATP4_ARATH	11.3292	SnRK1α1-OE -Pi 2 days	3	108	30	0.166667	FALSE	5
ATP4_ARATH	11.0101	SnRK1α1-OE -Pi 4 days	1	108	22	0.388889	FALSE	13
ATP4_ARATH	10.8943	SnRK1α1-OE -Pi 4 days	2	108	28	0.222222	FALSE	7
ATP4_ARATH	11.2888	SnRK1α1-OE -Pi 4 days	3	108	28	0.222222	FALSE	7
ATP4_ARATH	11.706	SnRK1α1-OE control 2 days	1	108	33	0.0833333	FALSE	2
ATP4_ARATH	11.0511	SnRK1α1-OE control 2 days	2	108	28	0.222222	FALSE	7
ATP4_ARATH	11.4347	SnRK1α1-OE control 2 days	3	108	28	0.222222	FALSE	7
ATP4_ARATH	11.1334	SnRK1α1-OE control 4 days	1	108	28	0.222222	FALSE	7
ATP4_ARATH	10.7923	SnRK1α1-OE control 4 days	2	108	28	0.222222	FALSE	7
ATP4_ARATH	11.5436	SnRK1α1-OE control 4 days	3	108	28	0.222222	FALSE	7
ATP5E_ARATH	8.57418	Col-0 -Pi 2 days	1	105	21	0.4	FALSE	14
ATP5E_ARATH	8.58159	Col-0 -Pi 2 days	2	105	22	0.371429	FALSE	13
ATP5E_ARATH	8.59597	Col-0 -Pi 2 days	3	105	22	0.371429	FALSE	13
ATP5E_ARATH	8.36455	Col-0 -Pi 4 days	1	105	21	0.4	FALSE	14
ATP5E_ARATH	8.33902	Col-0 -Pi 4 days	2	105	22	0.371429	FALSE	13
ATP5E_ARATH	9.25053	Col-0 -Pi 4 days	3	105	33	0.0571429	FALSE	2
ATP5E_ARATH	9.00521	Col-0 control 2 days	1	105	22	0.371429	FALSE	13
ATP5E_ARATH	8.63458	Col-0 control 2 days	2	105	22	0.371429	FALSE	13
ATP5E_ARATH	8.36726	Col-0 control 2 days	3	105	22	0.371429	FALSE	13
ATP5E_ARATH	8.14464	Col-0 control 4 days	1	105	21	0.4	FALSE	14
ATP5E_ARATH	8.15704	Col-0 control 4 days	2	105	22	0.371429	FALSE	13
ATP5E_ARATH	8.34057	Col-0 control 4 days	3	105	21	0.4	FALSE	14
ATP5E_ARATH	9.06035	amiR-KIN10/11-3 -Pi 2 days	1	105	32	0.0857143	FALSE	3
ATP5E_ARATH	8.46393	amiR-KIN10/11-3 -Pi 2 days	2	105	22	0.371429	FALSE	13
ATP5E_ARATH	8.55526	amiR-KIN10/11-3 -Pi 2 days	3	105	21	0.4	FALSE	14
ATP5E_ARATH	8.23277	amiR-KIN10/11-3 -Pi 4 days	1	105	20	0.428571	FALSE	15
ATP5E_ARATH	8.22172	amiR-KIN10/11-3 -Pi 4 days	2	105	20	0.428571	FALSE	15
ATP5E_ARATH	8.34592	amiR-KIN10/11-3 -Pi 4 days	3	105	20	0.428571	FALSE	15
ATP5E_ARATH	8.09809	amiR-KIN10/11-3 control 2 days	1	105	21	0.4	FALSE	14
ATP5E_ARATH	8.72336	amiR-KIN10/11-3 control 2 days	2	105	23	0.342857	FALSE	12
ATP5E_ARATH	8.96542	amiR-KIN10/11-3 control 2 days	3	105	32	0.0857143	FALSE	3
ATP5E_ARATH	8.58537	amiR-KIN10/11-3 control 4 days	1	105	22	0.371429	FALSE	13
ATP5E_ARATH	8.7153	amiR-KIN10/11-3 control 4 days	2	105	22	0.371429	FALSE	13
ATP5E_ARATH	8.75881	amiR-KIN10/11-3 control 4 days	3	105	22	0.371429	FALSE	13
ATP5E_ARATH	8.7324	sesquiα2-1 -Pi 2 days	1	105	22	0.371429	FALSE	13
ATP5E_ARATH	8.51027	sesquiα2-1 -Pi 2 days	2	105	21	0.4	FALSE	14
ATP5E_ARATH	9.07031	sesquiα2-1 -Pi 2 days	3	105	30	0.142857	FALSE	5
ATP5E_ARATH	8.15856	sesquiα2-1 -Pi 4 days	1	105	21	0.4	FALSE	14
ATP5E_ARATH	8.56149	sesquiα2-1 -Pi 4 days	2	105	22	0.371429	FALSE	13
ATP5E_ARATH	8.93561	sesquiα2-1 -Pi 4 days	3	105	34	0.0285714	FALSE	1
ATP5E_ARATH	8.91427	sesquiα2-1 control 2 days	1	105	22	0.371429	FALSE	13
ATP5E_ARATH	8.21718	sesquiα2-1 control 2 days	2	105	21	0.4	FALSE	14
ATP5E_ARATH	8.16576	sesquiα2-1 control 2 days	3	105	21	0.4	FALSE	14
ATP5E_ARATH	8.49327	sesquiα2-1 control 4 days	1	105	21	0.4	FALSE	14
ATP5E_ARATH	8.86902	sesquiα2-1 control 4 days	2	105	32	0.0857143	FALSE	3
ATP5E_ARATH	8.22749	sesquiα2-1 control 4 days	3	105	21	0.4	FALSE	14
ATP5E_ARATH	8.89308	SnRK1α1-OE -Pi 2 days	1	105	32	0.0857143	FALSE	3
ATP5E_ARATH	8.46564	SnRK1α1-OE -Pi 2 days	2	105	21	0.4	FALSE	14
ATP5E_ARATH	8.62792	SnRK1α1-OE -Pi 2 days	3	105	22	0.371429	FALSE	13
ATP5E_ARATH	8.93674	SnRK1α1-OE -Pi 4 days	1	105	34	0.0285714	FALSE	1
ATP5E_ARATH	8.98856	SnRK1α1-OE -Pi 4 days	2	105	31	0.114286	FALSE	4
ATP5E_ARATH	9.18513	SnRK1α1-OE -Pi 4 days	3	105	32	0.0857143	FALSE	3
ATP5E_ARATH	8.53116	SnRK1α1-OE control 2 days	1	105	22	0.371429	FALSE	13
ATP5E_ARATH	8.59781	SnRK1α1-OE control 2 days	2	105	21	0.4	FALSE	14
ATP5E_ARATH	8.36593	SnRK1α1-OE control 2 days	3	105	21	0.4	FALSE	14
ATP5E_ARATH	8.1043	SnRK1α1-OE control 4 days	1	105	20	0.428571	FALSE	15
ATP5E_ARATH	8.564	SnRK1α1-OE control 4 days	2	105	33	0.0571429	FALSE	2
ATP5E_ARATH	9.52016	SnRK1α1-OE control 4 days	3	105	34	0.0285714	FALSE	1
ATP5H_ARATH	12.9647	Col-0 -Pi 2 days	1	108	36	0	FALSE	0
ATP5H_ARATH	12.4353	Col-0 -Pi 2 days	2	108	32	0.111111	FALSE	4
ATP5H_ARATH	12.3774	Col-0 -Pi 2 days	3	108	36	0	FALSE	0
ATP5H_ARATH	12.5894	Col-0 -Pi 4 days	1	108	36	0	FALSE	0
ATP5H_ARATH	12.7775	Col-0 -Pi 4 days	2	108	36	0	FALSE	0
ATP5H_ARATH	12.5232	Col-0 -Pi 4 days	3	108	36	0	FALSE	0
ATP5H_ARATH	12.9583	Col-0 control 2 days	1	108	36	0	FALSE	0
ATP5H_ARATH	12.9801	Col-0 control 2 days	2	108	32	0.111111	FALSE	4
ATP5H_ARATH	12.9199	Col-0 control 2 days	3	108	36	0	FALSE	0
ATP5H_ARATH	12.1761	Col-0 control 4 days	1	108	36	0	FALSE	0
ATP5H_ARATH	12.7183	Col-0 control 4 days	2	108	36	0	FALSE	0
ATP5H_ARATH	12.2875	Col-0 control 4 days	3	108	32	0.111111	FALSE	4
ATP5H_ARATH	12.905	amiR-KIN10/11-3 -Pi 2 days	1	108	36	0	FALSE	0
ATP5H_ARATH	12.1233	amiR-KIN10/11-3 -Pi 2 days	2	108	35	0.0277778	FALSE	1
ATP5H_ARATH	12.5303	amiR-KIN10/11-3 -Pi 2 days	3	108	35	0.0277778	FALSE	1
ATP5H_ARATH	12.2776	amiR-KIN10/11-3 -Pi 4 days	1	108	33	0.0833333	FALSE	3
ATP5H_ARATH	12.2642	amiR-KIN10/11-3 -Pi 4 days	2	108	33	0.0833333	FALSE	3
ATP5H_ARATH	12.2207	amiR-KIN10/11-3 -Pi 4 days	3	108	35	0.0277778	FALSE	1
ATP5H_ARATH	12.527	amiR-KIN10/11-3 control 2 days	1	108	33	0.0833333	FALSE	3
ATP5H_ARATH	12.5003	amiR-KIN10/11-3 control 2 days	2	108	36	0	FALSE	0
ATP5H_ARATH	12.3266	amiR-KIN10/11-3 control 2 days	3	108	35	0.0277778	FALSE	1
ATP5H_ARATH	12.1856	amiR-KIN10/11-3 control 4 days	1	108	36	0	FALSE	0
ATP5H_ARATH	12.6064	amiR-KIN10/11-3 control 4 days	2	108	36	0	FALSE	0
ATP5H_ARATH	12.7035	amiR-KIN10/11-3 control 4 days	3	108	34	0.0555556	FALSE	2
ATP5H_ARATH	12.8978	sesquiα2-1 -Pi 2 days	1	108	36	0	FALSE	0
ATP5H_ARATH	12.3408	sesquiα2-1 -Pi 2 days	2	108	36	0	FALSE	0
ATP5H_ARATH	12.4998	sesquiα2-1 -Pi 2 days	3	108	36	0	FALSE	0
ATP5H_ARATH	12.487	sesquiα2-1 -Pi 4 days	1	108	36	0	FALSE	0
ATP5H_ARATH	12.8634	sesquiα2-1 -Pi 4 days	2	108	36	0	FALSE	0
ATP5H_ARATH	12.3117	sesquiα2-1 -Pi 4 days	3	108	34	0.0555556	FALSE	2
ATP5H_ARATH	12.8809	sesquiα2-1 control 2 days	1	108	36	0	FALSE	0
ATP5H_ARATH	12.0032	sesquiα2-1 control 2 days	2	108	35	0.0277778	FALSE	1
ATP5H_ARATH	12.3011	sesquiα2-1 control 2 days	3	108	36	0	FALSE	0
ATP5H_ARATH	12.3787	sesquiα2-1 control 4 days	1	108	36	0	FALSE	0
ATP5H_ARATH	12.5434	sesquiα2-1 control 4 days	2	108	35	0.0277778	FALSE	1
ATP5H_ARATH	12.3297	sesquiα2-1 control 4 days	3	108	35	0.0277778	FALSE	1
ATP5H_ARATH	12.5646	SnRK1α1-OE -Pi 2 days	1	108	35	0.0277778	FALSE	1
ATP5H_ARATH	12.2284	SnRK1α1-OE -Pi 2 days	2	108	35	0.0277778	FALSE	1
ATP5H_ARATH	12.5482	SnRK1α1-OE -Pi 2 days	3	108	35	0.0277778	FALSE	1
ATP5H_ARATH	12.2418	SnRK1α1-OE -Pi 4 days	1	108	36	0	FALSE	0
ATP5H_ARATH	11.8022	SnRK1α1-OE -Pi 4 days	2	108	35	0.0277778	FALSE	1
ATP5H_ARATH	12.2268	SnRK1α1-OE -Pi 4 days	3	108	35	0.0277778	FALSE	1
ATP5H_ARATH	12.6879	SnRK1α1-OE control 2 days	1	108	36	0	FALSE	0
ATP5H_ARATH	12.7484	SnRK1α1-OE control 2 days	2	108	36	0	FALSE	0
ATP5H_ARATH	12.7995	SnRK1α1-OE control 2 days	3	108	36	0	FALSE	0
ATP5H_ARATH	12.7019	SnRK1α1-OE control 4 days	1	108	36	0	FALSE	0
ATP5H_ARATH	12.5224	SnRK1α1-OE control 4 days	2	108	36	0	FALSE	0
ATP5H_ARATH	12.9763	SnRK1α1-OE control 4 days	3	108	36	0	FALSE	0
ATP7_ARATH	12.5905	Col-0 -Pi 2 days	1	108	34	0.0555556	FALSE	2
ATP7_ARATH	12.6931	Col-0 -Pi 2 days	2	108	34	0.0555556	FALSE	2
ATP7_ARATH	12.7596	Col-0 -Pi 2 days	3	108	35	0.0277778	FALSE	1
ATP7_ARATH	13.0727	Col-0 -Pi 4 days	1	108	34	0.0555556	FALSE	2
ATP7_ARATH	13.0153	Col-0 -Pi 4 days	2	108	36	0	FALSE	0
ATP7_ARATH	12.646	Col-0 -Pi 4 days	3	108	34	0.0555556	FALSE	2
ATP7_ARATH	13.2139	Col-0 control 2 days	1	108	34	0.0555556	FALSE	2
ATP7_ARATH	12.9632	Col-0 control 2 days	2	108	34	0.0555556	FALSE	2
ATP7_ARATH	12.835	Col-0 control 2 days	3	108	35	0.0277778	FALSE	1
ATP7_ARATH	12.3111	Col-0 control 4 days	1	108	34	0.0555556	FALSE	2
ATP7_ARATH	12.5034	Col-0 control 4 days	2	108	34	0.0555556	FALSE	2
ATP7_ARATH	12.1995	Col-0 control 4 days	3	108	34	0.0555556	FALSE	2
ATP7_ARATH	12.7896	amiR-KIN10/11-3 -Pi 2 days	1	108	34	0.0555556	FALSE	2
ATP7_ARATH	12.5772	amiR-KIN10/11-3 -Pi 2 days	2	108	35	0.0277778	FALSE	1
ATP7_ARATH	12.8577	amiR-KIN10/11-3 -Pi 2 days	3	108	35	0.0277778	FALSE	1
ATP7_ARATH	12.7966	amiR-KIN10/11-3 -Pi 4 days	1	108	34	0.0555556	FALSE	2
ATP7_ARATH	12.5453	amiR-KIN10/11-3 -Pi 4 days	2	108	34	0.0555556	FALSE	2
ATP7_ARATH	12.7246	amiR-KIN10/11-3 -Pi 4 days	3	108	35	0.0277778	FALSE	1
ATP7_ARATH	13.1983	amiR-KIN10/11-3 control 2 days	1	108	36	0	FALSE	0
ATP7_ARATH	12.8504	amiR-KIN10/11-3 control 2 days	2	108	34	0.0555556	FALSE	2
ATP7_ARATH	12.9564	amiR-KIN10/11-3 control 2 days	3	108	35	0.0277778	FALSE	1
ATP7_ARATH	12.5606	amiR-KIN10/11-3 control 4 days	1	108	35	0.0277778	FALSE	1
ATP7_ARATH	12.9622	amiR-KIN10/11-3 control 4 days	2	108	36	0	FALSE	0
ATP7_ARATH	13.0845	amiR-KIN10/11-3 control 4 days	3	108	36	0	FALSE	0
ATP7_ARATH	12.9097	sesquiα2-1 -Pi 2 days	1	108	34	0.0555556	FALSE	2
ATP7_ARATH	12.8461	sesquiα2-1 -Pi 2 days	2	108	35	0.0277778	FALSE	1
ATP7_ARATH	13.0169	sesquiα2-1 -Pi 2 days	3	108	36	0	FALSE	0
ATP7_ARATH	13.1838	sesquiα2-1 -Pi 4 days	1	108	36	0	FALSE	0
ATP7_ARATH	12.9313	sesquiα2-1 -Pi 4 days	2	108	35	0.0277778	FALSE	1
ATP7_ARATH	13.2491	sesquiα2-1 -Pi 4 days	3	108	33	0.0833333	FALSE	3
ATP7_ARATH	13.1964	sesquiα2-1 control 2 days	1	108	35	0.0277778	FALSE	1
ATP7_ARATH	12.1048	sesquiα2-1 control 2 days	2	108	34	0.0555556	FALSE	2
ATP7_ARATH	13.1148	sesquiα2-1 control 2 days	3	108	34	0.0555556	FALSE	2
ATP7_ARATH	12.6877	sesquiα2-1 control 4 days	1	108	35	0.0277778	FALSE	1
ATP7_ARATH	12.85	sesquiα2-1 control 4 days	2	108	35	0.0277778	FALSE	1
ATP7_ARATH	12.6691	sesquiα2-1 control 4 days	3	108	35	0.0277778	FALSE	1
ATP7_ARATH	12.84	SnRK1α1-OE -Pi 2 days	1	108	35	0.0277778	FALSE	1
ATP7_ARATH	12.7085	SnRK1α1-OE -Pi 2 days	2	108	35	0.0277778	FALSE	1
ATP7_ARATH	12.8049	SnRK1α1-OE -Pi 2 days	3	108	35	0.0277778	FALSE	1
ATP7_ARATH	12.6832	SnRK1α1-OE -Pi 4 days	1	108	34	0.0555556	FALSE	2
ATP7_ARATH	12.3632	SnRK1α1-OE -Pi 4 days	2	108	35	0.0277778	FALSE	1
ATP7_ARATH	12.6188	SnRK1α1-OE -Pi 4 days	3	108	34	0.0555556	FALSE	2
ATP7_ARATH	12.5915	SnRK1α1-OE control 2 days	1	108	34	0.0555556	FALSE	2
ATP7_ARATH	12.8139	SnRK1α1-OE control 2 days	2	108	34	0.0555556	FALSE	2
ATP7_ARATH	12.8378	SnRK1α1-OE control 2 days	3	108	34	0.0555556	FALSE	2
ATP7_ARATH	12.7535	SnRK1α1-OE control 4 days	1	108	36	0	FALSE	0
ATP7_ARATH	12.7103	SnRK1α1-OE control 4 days	2	108	34	0.0555556	FALSE	2
ATP7_ARATH	13.1055	SnRK1α1-OE control 4 days	3	108	36	0	FALSE	0
ATPA_ARATH	18.3573	Col-0 -Pi 2 days	1	108	36	0	FALSE	0
ATPA_ARATH	18.2349	Col-0 -Pi 2 days	2	108	36	0	FALSE	0
ATPA_ARATH	18.3515	Col-0 -Pi 2 days	3	108	36	0	FALSE	0
ATPA_ARATH	18.5115	Col-0 -Pi 4 days	1	108	36	0	FALSE	0
ATPA_ARATH	18.3611	Col-0 -Pi 4 days	2	108	36	0	FALSE	0
ATPA_ARATH	18.3941	Col-0 -Pi 4 days	3	108	36	0	FALSE	0
ATPA_ARATH	18.1956	Col-0 control 2 days	1	108	36	0	FALSE	0
ATPA_ARATH	18.3441	Col-0 control 2 days	2	108	36	0	FALSE	0
ATPA_ARATH	18.2268	Col-0 control 2 days	3	108	36	0	FALSE	0
ATPA_ARATH	18.2336	Col-0 control 4 days	1	108	36	0	FALSE	0
ATPA_ARATH	18.3479	Col-0 control 4 days	2	108	36	0	FALSE	0
ATPA_ARATH	18.2185	Col-0 control 4 days	3	108	33	0.0833333	FALSE	3
ATPA_ARATH	18.287	amiR-KIN10/11-3 -Pi 2 days	1	108	36	0	FALSE	0
ATPA_ARATH	18.3199	amiR-KIN10/11-3 -Pi 2 days	2	108	36	0	FALSE	0
ATPA_ARATH	18.2585	amiR-KIN10/11-3 -Pi 2 days	3	108	36	0	FALSE	0
ATPA_ARATH	18.3165	amiR-KIN10/11-3 -Pi 4 days	1	108	36	0	FALSE	0
ATPA_ARATH	18.3128	amiR-KIN10/11-3 -Pi 4 days	2	108	36	0	FALSE	0
ATPA_ARATH	18.3124	amiR-KIN10/11-3 -Pi 4 days	3	108	36	0	FALSE	0
ATPA_ARATH	18.249	amiR-KIN10/11-3 control 2 days	1	108	36	0	FALSE	0
ATPA_ARATH	18.1993	amiR-KIN10/11-3 control 2 days	2	108	36	0	FALSE	0
ATPA_ARATH	18.2467	amiR-KIN10/11-3 control 2 days	3	108	36	0	FALSE	0
ATPA_ARATH	18.3284	amiR-KIN10/11-3 control 4 days	1	108	33	0.0833333	FALSE	3
ATPA_ARATH	18.154	amiR-KIN10/11-3 control 4 days	2	108	36	0	FALSE	0
ATPA_ARATH	18.2345	amiR-KIN10/11-3 control 4 days	3	108	33	0.0833333	FALSE	3
ATPA_ARATH	18.3792	sesquiα2-1 -Pi 2 days	1	108	36	0	FALSE	0
ATPA_ARATH	18.458	sesquiα2-1 -Pi 2 days	2	108	36	0	FALSE	0
ATPA_ARATH	18.2293	sesquiα2-1 -Pi 2 days	3	108	33	0.0833333	FALSE	3
ATPA_ARATH	18.3978	sesquiα2-1 -Pi 4 days	1	108	33	0.0833333	FALSE	3
ATPA_ARATH	18.4823	sesquiα2-1 -Pi 4 days	2	108	36	0	FALSE	0
ATPA_ARATH	17.8712	sesquiα2-1 -Pi 4 days	3	108	36	0	FALSE	0
ATPA_ARATH	18.1913	sesquiα2-1 control 2 days	1	108	36	0	FALSE	0
ATPA_ARATH	18.0809	sesquiα2-1 control 2 days	2	108	36	0	FALSE	0
ATPA_ARATH	18.2546	sesquiα2-1 control 2 days	3	108	33	0.0833333	FALSE	3
ATPA_ARATH	18.2782	sesquiα2-1 control 4 days	1	108	36	0	FALSE	0
ATPA_ARATH	18.3462	sesquiα2-1 control 4 days	2	108	36	0	FALSE	0
ATPA_ARATH	18.3683	sesquiα2-1 control 4 days	3	108	36	0	FALSE	0
ATPA_ARATH	18.3415	SnRK1α1-OE -Pi 2 days	1	108	36	0	FALSE	0
ATPA_ARATH	18.2299	SnRK1α1-OE -Pi 2 days	2	108	36	0	FALSE	0
ATPA_ARATH	18.3311	SnRK1α1-OE -Pi 2 days	3	108	36	0	FALSE	0
ATPA_ARATH	18.3957	SnRK1α1-OE -Pi 4 days	1	108	36	0	FALSE	0
ATPA_ARATH	18.277	SnRK1α1-OE -Pi 4 days	2	108	36	0	FALSE	0
ATPA_ARATH	18.3967	SnRK1α1-OE -Pi 4 days	3	108	36	0	FALSE	0
ATPA_ARATH	18.3251	SnRK1α1-OE control 2 days	1	108	36	0	FALSE	0
ATPA_ARATH	18.406	SnRK1α1-OE control 2 days	2	108	36	0	FALSE	0
ATPA_ARATH	18.2642	SnRK1α1-OE control 2 days	3	108	36	0	FALSE	0
ATPA_ARATH	18.2432	SnRK1α1-OE control 4 days	1	108	36	0	FALSE	0
ATPA_ARATH	18.3344	SnRK1α1-OE control 4 days	2	108	36	0	FALSE	0
ATPA_ARATH	18.1122	SnRK1α1-OE control 4 days	3	108	36	0	FALSE	0
ATPAM_ARATH	15.1413	Col-0 -Pi 2 days	1	108	31	0.138889	FALSE	0
ATPAM_ARATH	15.401	Col-0 -Pi 2 days	2	108	28	0.222222	FALSE	3
ATPAM_ARATH	15.1861	Col-0 -Pi 2 days	3	108	28	0.222222	FALSE	3
ATPAM_ARATH	15.678	Col-0 -Pi 4 days	1	108	28	0.222222	FALSE	3
ATPAM_ARATH	15.3517	Col-0 -Pi 4 days	2	108	28	0.222222	FALSE	3
ATPAM_ARATH	15.1774	Col-0 -Pi 4 days	3	108	28	0.222222	FALSE	3
ATPAM_ARATH	15.3882	Col-0 control 2 days	1	108	28	0.222222	FALSE	3
ATPAM_ARATH	15.3633	Col-0 control 2 days	2	108	31	0.138889	FALSE	0
ATPAM_ARATH	15.2553	Col-0 control 2 days	3	108	28	0.222222	FALSE	3
ATPAM_ARATH	14.8698	Col-0 control 4 days	1	108	28	0.222222	FALSE	3
ATPAM_ARATH	15.0224	Col-0 control 4 days	2	108	28	0.222222	FALSE	3
ATPAM_ARATH	15.0951	Col-0 control 4 days	3	108	28	0.222222	FALSE	3
ATPAM_ARATH	15.0285	amiR-KIN10/11-3 -Pi 2 days	1	108	28	0.222222	FALSE	3
ATPAM_ARATH	15.0981	amiR-KIN10/11-3 -Pi 2 days	2	108	28	0.222222	FALSE	3
ATPAM_ARATH	15.1505	amiR-KIN10/11-3 -Pi 2 days	3	108	28	0.222222	FALSE	3
ATPAM_ARATH	15.1238	amiR-KIN10/11-3 -Pi 4 days	1	108	31	0.138889	FALSE	0
ATPAM_ARATH	15.4335	amiR-KIN10/11-3 -Pi 4 days	2	108	31	0.138889	FALSE	0
ATPAM_ARATH	15.254	amiR-KIN10/11-3 -Pi 4 days	3	108	31	0.138889	FALSE	0
ATPAM_ARATH	15.5318	amiR-KIN10/11-3 control 2 days	1	108	28	0.222222	FALSE	3
ATPAM_ARATH	15.0988	amiR-KIN10/11-3 control 2 days	2	108	28	0.222222	FALSE	3
ATPAM_ARATH	15.2863	amiR-KIN10/11-3 control 2 days	3	108	28	0.222222	FALSE	3
ATPAM_ARATH	15.0595	amiR-KIN10/11-3 control 4 days	1	108	31	0.138889	FALSE	0
ATPAM_ARATH	15.3061	amiR-KIN10/11-3 control 4 days	2	108	28	0.222222	FALSE	3
ATPAM_ARATH	15.2583	amiR-KIN10/11-3 control 4 days	3	108	31	0.138889	FALSE	0
ATPAM_ARATH	15.3413	sesquiα2-1 -Pi 2 days	1	108	31	0.138889	FALSE	0
ATPAM_ARATH	15.2168	sesquiα2-1 -Pi 2 days	2	108	28	0.222222	FALSE	3
ATPAM_ARATH	15.4775	sesquiα2-1 -Pi 2 days	3	108	28	0.222222	FALSE	3
ATPAM_ARATH	15.7658	sesquiα2-1 -Pi 4 days	1	108	31	0.138889	FALSE	0
ATPAM_ARATH	15.3829	sesquiα2-1 -Pi 4 days	2	108	28	0.222222	FALSE	3
ATPAM_ARATH	15.7769	sesquiα2-1 -Pi 4 days	3	108	28	0.222222	FALSE	3
ATPAM_ARATH	15.4343	sesquiα2-1 control 2 days	1	108	28	0.222222	FALSE	3
ATPAM_ARATH	14.9827	sesquiα2-1 control 2 days	2	108	31	0.138889	FALSE	0
ATPAM_ARATH	15.4053	sesquiα2-1 control 2 days	3	108	31	0.138889	FALSE	0
ATPAM_ARATH	15.0875	sesquiα2-1 control 4 days	1	108	28	0.222222	FALSE	3
ATPAM_ARATH	15.2002	sesquiα2-1 control 4 days	2	108	28	0.222222	FALSE	3
ATPAM_ARATH	15.1575	sesquiα2-1 control 4 days	3	108	31	0.138889	FALSE	0
ATPAM_ARATH	15.3765	SnRK1α1-OE -Pi 2 days	1	108	31	0.138889	FALSE	0
ATPAM_ARATH	15.0809	SnRK1α1-OE -Pi 2 days	2	108	28	0.222222	FALSE	3
ATPAM_ARATH	15.1837	SnRK1α1-OE -Pi 2 days	3	108	31	0.138889	FALSE	0
ATPAM_ARATH	15.2654	SnRK1α1-OE -Pi 4 days	1	108	31	0.138889	FALSE	0
ATPAM_ARATH	15.0499	SnRK1α1-OE -Pi 4 days	2	108	28	0.222222	FALSE	3
ATPAM_ARATH	15.2131	SnRK1α1-OE -Pi 4 days	3	108	28	0.222222	FALSE	3
ATPAM_ARATH	15.3978	SnRK1α1-OE control 2 days	1	108	31	0.138889	FALSE	0
ATPAM_ARATH	15.3271	SnRK1α1-OE control 2 days	2	108	28	0.222222	FALSE	3
ATPAM_ARATH	15.1963	SnRK1α1-OE control 2 days	3	108	28	0.222222	FALSE	3
ATPAM_ARATH	15.0706	SnRK1α1-OE control 4 days	1	108	28	0.222222	FALSE	3
ATPAM_ARATH	15.1161	SnRK1α1-OE control 4 days	2	108	28	0.222222	FALSE	3
ATPAM_ARATH	15.2549	SnRK1α1-OE control 4 days	3	108	28	0.222222	FALSE	3
ATPB_ARATH	17.904	Col-0 -Pi 2 days	1	108	36	0	FALSE	0
ATPB_ARATH	17.9091	Col-0 -Pi 2 days	2	108	35	0.0277778	FALSE	1
ATPB_ARATH	18.0564	Col-0 -Pi 2 days	3	108	36	0	FALSE	0
ATPB_ARATH	18.1384	Col-0 -Pi 4 days	1	108	35	0.0277778	FALSE	1
ATPB_ARATH	18.0889	Col-0 -Pi 4 days	2	108	36	0	FALSE	0
ATPB_ARATH	18.0558	Col-0 -Pi 4 days	3	108	35	0.0277778	FALSE	1
ATPB_ARATH	17.9222	Col-0 control 2 days	1	108	36	0	FALSE	0
ATPB_ARATH	18.0007	Col-0 control 2 days	2	108	34	0.0555556	FALSE	2
ATPB_ARATH	17.8712	Col-0 control 2 days	3	108	36	0	FALSE	0
ATPB_ARATH	17.9262	Col-0 control 4 days	1	108	36	0	FALSE	0
ATPB_ARATH	17.9084	Col-0 control 4 days	2	108	36	0	FALSE	0
ATPB_ARATH	17.6712	Col-0 control 4 days	3	108	36	0	FALSE	0
ATPB_ARATH	17.8765	amiR-KIN10/11-3 -Pi 2 days	1	108	36	0	FALSE	0
ATPB_ARATH	17.985	amiR-KIN10/11-3 -Pi 2 days	2	108	33	0.0833333	FALSE	3
ATPB_ARATH	17.9438	amiR-KIN10/11-3 -Pi 2 days	3	108	36	0	FALSE	0
ATPB_ARATH	18.0144	amiR-KIN10/11-3 -Pi 4 days	1	108	36	0	FALSE	0
ATPB_ARATH	18.0315	amiR-KIN10/11-3 -Pi 4 days	2	108	36	0	FALSE	0
ATPB_ARATH	18.0661	amiR-KIN10/11-3 -Pi 4 days	3	108	36	0	FALSE	0
ATPB_ARATH	17.8716	amiR-KIN10/11-3 control 2 days	1	108	36	0	FALSE	0
ATPB_ARATH	17.9173	amiR-KIN10/11-3 control 2 days	2	108	36	0	FALSE	0
ATPB_ARATH	17.9354	amiR-KIN10/11-3 control 2 days	3	108	36	0	FALSE	0
ATPB_ARATH	17.97	amiR-KIN10/11-3 control 4 days	1	108	36	0	FALSE	0
ATPB_ARATH	17.9035	amiR-KIN10/11-3 control 4 days	2	108	36	0	FALSE	0
ATPB_ARATH	17.9321	amiR-KIN10/11-3 control 4 days	3	108	36	0	FALSE	0
ATPB_ARATH	18.0528	sesquiα2-1 -Pi 2 days	1	108	36	0	FALSE	0
ATPB_ARATH	17.9051	sesquiα2-1 -Pi 2 days	2	108	36	0	FALSE	0
ATPB_ARATH	17.9369	sesquiα2-1 -Pi 2 days	3	108	36	0	FALSE	0
ATPB_ARATH	18.056	sesquiα2-1 -Pi 4 days	1	108	36	0	FALSE	0
ATPB_ARATH	18.1847	sesquiα2-1 -Pi 4 days	2	108	36	0	FALSE	0
ATPB_ARATH	17.7824	sesquiα2-1 -Pi 4 days	3	108	36	0	FALSE	0
ATPB_ARATH	17.8625	sesquiα2-1 control 2 days	1	108	35	0.0277778	FALSE	1
ATPB_ARATH	17.6807	sesquiα2-1 control 2 days	2	108	36	0	FALSE	0
ATPB_ARATH	17.8854	sesquiα2-1 control 2 days	3	108	36	0	FALSE	0
ATPB_ARATH	18.0246	sesquiα2-1 control 4 days	1	108	36	0	FALSE	0
ATPB_ARATH	18.0679	sesquiα2-1 control 4 days	2	108	36	0	FALSE	0
ATPB_ARATH	18.0893	sesquiα2-1 control 4 days	3	108	33	0.0833333	FALSE	3
ATPB_ARATH	18.0419	SnRK1α1-OE -Pi 2 days	1	108	35	0.0277778	FALSE	1
ATPB_ARATH	18.053	SnRK1α1-OE -Pi 2 days	2	108	36	0	FALSE	0
ATPB_ARATH	18.0168	SnRK1α1-OE -Pi 2 days	3	108	33	0.0833333	FALSE	3
ATPB_ARATH	18.1105	SnRK1α1-OE -Pi 4 days	1	108	36	0	FALSE	0
ATPB_ARATH	18.1257	SnRK1α1-OE -Pi 4 days	2	108	36	0	FALSE	0
ATPB_ARATH	17.9806	SnRK1α1-OE -Pi 4 days	3	108	36	0	FALSE	0
ATPB_ARATH	18.0187	SnRK1α1-OE control 2 days	1	108	36	0	FALSE	0
ATPB_ARATH	17.9789	SnRK1α1-OE control 2 days	2	108	36	0	FALSE	0
ATPB_ARATH	17.9607	SnRK1α1-OE control 2 days	3	108	36	0	FALSE	0
ATPB_ARATH	18.0068	SnRK1α1-OE control 4 days	1	108	36	0	FALSE	0
ATPB_ARATH	17.969	SnRK1α1-OE control 4 days	2	108	35	0.0277778	FALSE	1
ATPB_ARATH	17.8333	SnRK1α1-OE control 4 days	3	108	36	0	FALSE	0
ATPD_ARATH	16.4728	Col-0 -Pi 2 days	1	108	36	0	FALSE	0
ATPD_ARATH	16.4116	Col-0 -Pi 2 days	2	108	36	0	FALSE	0
ATPD_ARATH	16.4486	Col-0 -Pi 2 days	3	108	36	0	FALSE	0
ATPD_ARATH	16.8409	Col-0 -Pi 4 days	1	108	36	0	FALSE	0
ATPD_ARATH	16.4276	Col-0 -Pi 4 days	2	108	36	0	FALSE	0
ATPD_ARATH	16.4464	Col-0 -Pi 4 days	3	108	36	0	FALSE	0
ATPD_ARATH	16.5941	Col-0 control 2 days	1	108	36	0	FALSE	0
ATPD_ARATH	16.549	Col-0 control 2 days	2	108	36	0	FALSE	0
ATPD_ARATH	16.4056	Col-0 control 2 days	3	108	36	0	FALSE	0
ATPD_ARATH	16.1908	Col-0 control 4 days	1	108	36	0	FALSE	0
ATPD_ARATH	16.2321	Col-0 control 4 days	2	108	36	0	FALSE	0
ATPD_ARATH	16.2521	Col-0 control 4 days	3	108	36	0	FALSE	0
ATPD_ARATH	16.271	amiR-KIN10/11-3 -Pi 2 days	1	108	36	0	FALSE	0
ATPD_ARATH	16.1001	amiR-KIN10/11-3 -Pi 2 days	2	108	36	0	FALSE	0
ATPD_ARATH	16.2814	amiR-KIN10/11-3 -Pi 2 days	3	108	36	0	FALSE	0
ATPD_ARATH	16.052	amiR-KIN10/11-3 -Pi 4 days	1	108	34	0.0555556	FALSE	2
ATPD_ARATH	16.2895	amiR-KIN10/11-3 -Pi 4 days	2	108	36	0	FALSE	0
ATPD_ARATH	16.2132	amiR-KIN10/11-3 -Pi 4 days	3	108	36	0	FALSE	0
ATPD_ARATH	16.317	amiR-KIN10/11-3 control 2 days	1	108	36	0	FALSE	0
ATPD_ARATH	16.1333	amiR-KIN10/11-3 control 2 days	2	108	36	0	FALSE	0
ATPD_ARATH	16.2605	amiR-KIN10/11-3 control 2 days	3	108	36	0	FALSE	0
ATPD_ARATH	16.3347	amiR-KIN10/11-3 control 4 days	1	108	36	0	FALSE	0
ATPD_ARATH	16.3184	amiR-KIN10/11-3 control 4 days	2	108	36	0	FALSE	0
ATPD_ARATH	16.3155	amiR-KIN10/11-3 control 4 days	3	108	36	0	FALSE	0
ATPD_ARATH	16.3647	sesquiα2-1 -Pi 2 days	1	108	36	0	FALSE	0
ATPD_ARATH	16.0235	sesquiα2-1 -Pi 2 days	2	108	36	0	FALSE	0
ATPD_ARATH	16.1591	sesquiα2-1 -Pi 2 days	3	108	36	0	FALSE	0
ATPD_ARATH	16.7038	sesquiα2-1 -Pi 4 days	1	108	36	0	FALSE	0
ATPD_ARATH	16.4722	sesquiα2-1 -Pi 4 days	2	108	36	0	FALSE	0
ATPD_ARATH	16.629	sesquiα2-1 -Pi 4 days	3	108	36	0	FALSE	0
ATPD_ARATH	16.3708	sesquiα2-1 control 2 days	1	108	36	0	FALSE	0
ATPD_ARATH	15.6635	sesquiα2-1 control 2 days	2	108	36	0	FALSE	0
ATPD_ARATH	16.3293	sesquiα2-1 control 2 days	3	108	36	0	FALSE	0
ATPD_ARATH	16.2786	sesquiα2-1 control 4 days	1	108	36	0	FALSE	0
ATPD_ARATH	16.2779	sesquiα2-1 control 4 days	2	108	36	0	FALSE	0
ATPD_ARATH	16.2087	sesquiα2-1 control 4 days	3	108	36	0	FALSE	0
ATPD_ARATH	16.5367	SnRK1α1-OE -Pi 2 days	1	108	36	0	FALSE	0
ATPD_ARATH	16.3005	SnRK1α1-OE -Pi 2 days	2	108	36	0	FALSE	0
ATPD_ARATH	16.3539	SnRK1α1-OE -Pi 2 days	3	108	36	0	FALSE	0
ATPD_ARATH	16.2889	SnRK1α1-OE -Pi 4 days	1	108	36	0	FALSE	0
ATPD_ARATH	16.0244	SnRK1α1-OE -Pi 4 days	2	108	36	0	FALSE	0
ATPD_ARATH	16.2294	SnRK1α1-OE -Pi 4 days	3	108	36	0	FALSE	0
ATPD_ARATH	16.4187	SnRK1α1-OE control 2 days	1	108	36	0	FALSE	0
ATPD_ARATH	16.5498	SnRK1α1-OE control 2 days	2	108	36	0	FALSE	0
ATPD_ARATH	16.3045	SnRK1α1-OE control 2 days	3	108	36	0	FALSE	0
ATPD_ARATH	16.2724	SnRK1α1-OE control 4 days	1	108	36	0	FALSE	0
ATPD_ARATH	16.2643	SnRK1α1-OE control 4 days	2	108	34	0.0555556	FALSE	2
ATPD_ARATH	16.6076	SnRK1α1-OE control 4 days	3	108	36	0	FALSE	0
ATPE_ARATH	14.6066	Col-0 -Pi 2 days	1	108	36	0	FALSE	0
ATPE_ARATH	15.0443	Col-0 -Pi 2 days	2	108	34	0.0555556	FALSE	2
ATPE_ARATH	14.9997	Col-0 -Pi 2 days	3	108	36	0	FALSE	0
ATPE_ARATH	15.25	Col-0 -Pi 4 days	1	108	34	0.0555556	FALSE	2
ATPE_ARATH	15.2852	Col-0 -Pi 4 days	2	108	36	0	FALSE	0
ATPE_ARATH	14.9882	Col-0 -Pi 4 days	3	108	34	0.0555556	FALSE	2
ATPE_ARATH	14.9758	Col-0 control 2 days	1	108	36	0	FALSE	0
ATPE_ARATH	15.0895	Col-0 control 2 days	2	108	36	0	FALSE	0
ATPE_ARATH	15.1446	Col-0 control 2 days	3	108	36	0	FALSE	0
ATPE_ARATH	14.7329	Col-0 control 4 days	1	108	35	0.0277778	FALSE	1
ATPE_ARATH	15.0433	Col-0 control 4 days	2	108	36	0	FALSE	0
ATPE_ARATH	14.3848	Col-0 control 4 days	3	108	36	0	FALSE	0
ATPE_ARATH	14.8658	amiR-KIN10/11-3 -Pi 2 days	1	108	36	0	FALSE	0
ATPE_ARATH	14.6956	amiR-KIN10/11-3 -Pi 2 days	2	108	36	0	FALSE	0
ATPE_ARATH	15.1832	amiR-KIN10/11-3 -Pi 2 days	3	108	36	0	FALSE	0
ATPE_ARATH	15.0331	amiR-KIN10/11-3 -Pi 4 days	1	108	36	0	FALSE	0
ATPE_ARATH	15.0695	amiR-KIN10/11-3 -Pi 4 days	2	108	36	0	FALSE	0
ATPE_ARATH	14.9517	amiR-KIN10/11-3 -Pi 4 days	3	108	36	0	FALSE	0
ATPE_ARATH	15.3002	amiR-KIN10/11-3 control 2 days	1	108	36	0	FALSE	0
ATPE_ARATH	15.0984	amiR-KIN10/11-3 control 2 days	2	108	36	0	FALSE	0
ATPE_ARATH	14.9134	amiR-KIN10/11-3 control 2 days	3	108	36	0	FALSE	0
ATPE_ARATH	14.9212	amiR-KIN10/11-3 control 4 days	1	108	36	0	FALSE	0
ATPE_ARATH	15.182	amiR-KIN10/11-3 control 4 days	2	108	36	0	FALSE	0
ATPE_ARATH	14.9997	amiR-KIN10/11-3 control 4 days	3	108	36	0	FALSE	0
ATPE_ARATH	14.8743	sesquiα2-1 -Pi 2 days	1	108	36	0	FALSE	0
ATPE_ARATH	15.0432	sesquiα2-1 -Pi 2 days	2	108	36	0	FALSE	0
ATPE_ARATH	15.0042	sesquiα2-1 -Pi 2 days	3	108	36	0	FALSE	0
ATPE_ARATH	15.4291	sesquiα2-1 -Pi 4 days	1	108	36	0	FALSE	0
ATPE_ARATH	15.1588	sesquiα2-1 -Pi 4 days	2	108	36	0	FALSE	0
ATPE_ARATH	14.7319	sesquiα2-1 -Pi 4 days	3	108	36	0	FALSE	0
ATPE_ARATH	14.7905	sesquiα2-1 control 2 days	1	108	34	0.0555556	FALSE	2
ATPE_ARATH	14.507	sesquiα2-1 control 2 days	2	108	36	0	FALSE	0
ATPE_ARATH	15.2928	sesquiα2-1 control 2 days	3	108	36	0	FALSE	0
ATPE_ARATH	15.0655	sesquiα2-1 control 4 days	1	108	36	0	FALSE	0
ATPE_ARATH	15.1028	sesquiα2-1 control 4 days	2	108	36	0	FALSE	0
ATPE_ARATH	15.0009	sesquiα2-1 control 4 days	3	108	36	0	FALSE	0
ATPE_ARATH	14.7985	SnRK1α1-OE -Pi 2 days	1	108	34	0.0555556	FALSE	2
ATPE_ARATH	14.8128	SnRK1α1-OE -Pi 2 days	2	108	36	0	FALSE	0
ATPE_ARATH	14.998	SnRK1α1-OE -Pi 2 days	3	108	36	0	FALSE	0
ATPE_ARATH	15.0892	SnRK1α1-OE -Pi 4 days	1	108	36	0	FALSE	0
ATPE_ARATH	15.0396	SnRK1α1-OE -Pi 4 days	2	108	36	0	FALSE	0
ATPE_ARATH	15.0984	SnRK1α1-OE -Pi 4 days	3	108	36	0	FALSE	0
ATPE_ARATH	14.4924	SnRK1α1-OE control 2 days	1	108	36	0	FALSE	0
ATPE_ARATH	14.8472	SnRK1α1-OE control 2 days	2	108	36	0	FALSE	0
ATPE_ARATH	15.1852	SnRK1α1-OE control 2 days	3	108	36	0	FALSE	0
ATPE_ARATH	15.1892	SnRK1α1-OE control 4 days	1	108	36	0	FALSE	0
ATPE_ARATH	14.7078	SnRK1α1-OE control 4 days	2	108	34	0.0555556	FALSE	2
ATPE_ARATH	15.1775	SnRK1α1-OE control 4 days	3	108	36	0	FALSE	0
ATPF_ARATH	15.4991	Col-0 -Pi 2 days	1	108	31	0.138889	FALSE	5
ATPF_ARATH	15.7582	Col-0 -Pi 2 days	2	108	36	0	FALSE	0
ATPF_ARATH	15.7024	Col-0 -Pi 2 days	3	108	36	0	FALSE	0
ATPF_ARATH	16.0553	Col-0 -Pi 4 days	1	108	36	0	FALSE	0
ATPF_ARATH	15.862	Col-0 -Pi 4 days	2	108	36	0	FALSE	0
ATPF_ARATH	15.8054	Col-0 -Pi 4 days	3	108	36	0	FALSE	0
ATPF_ARATH	15.823	Col-0 control 2 days	1	108	36	0	FALSE	0
ATPF_ARATH	15.9165	Col-0 control 2 days	2	108	36	0	FALSE	0
ATPF_ARATH	15.6537	Col-0 control 2 days	3	108	36	0	FALSE	0
ATPF_ARATH	15.3098	Col-0 control 4 days	1	108	31	0.138889	FALSE	5
ATPF_ARATH	15.5454	Col-0 control 4 days	2	108	36	0	FALSE	0
ATPF_ARATH	15.4387	Col-0 control 4 days	3	108	36	0	FALSE	0
ATPF_ARATH	15.4046	amiR-KIN10/11-3 -Pi 2 days	1	108	36	0	FALSE	0
ATPF_ARATH	15.261	amiR-KIN10/11-3 -Pi 2 days	2	108	31	0.138889	FALSE	5
ATPF_ARATH	15.6207	amiR-KIN10/11-3 -Pi 2 days	3	108	36	0	FALSE	0
ATPF_ARATH	15.6434	amiR-KIN10/11-3 -Pi 4 days	1	108	36	0	FALSE	0
ATPF_ARATH	15.5067	amiR-KIN10/11-3 -Pi 4 days	2	108	36	0	FALSE	0
ATPF_ARATH	15.6044	amiR-KIN10/11-3 -Pi 4 days	3	108	36	0	FALSE	0
ATPF_ARATH	15.2568	amiR-KIN10/11-3 control 2 days	1	108	31	0.138889	FALSE	5
ATPF_ARATH	15.4907	amiR-KIN10/11-3 control 2 days	2	108	36	0	FALSE	0
ATPF_ARATH	15.6506	amiR-KIN10/11-3 control 2 days	3	108	36	0	FALSE	0
ATPF_ARATH	15.5141	amiR-KIN10/11-3 control 4 days	1	108	36	0	FALSE	0
ATPF_ARATH	15.7391	amiR-KIN10/11-3 control 4 days	2	108	36	0	FALSE	0
ATPF_ARATH	15.596	amiR-KIN10/11-3 control 4 days	3	108	36	0	FALSE	0
ATPF_ARATH	15.5031	sesquiα2-1 -Pi 2 days	1	108	36	0	FALSE	0
ATPF_ARATH	15.479	sesquiα2-1 -Pi 2 days	2	108	36	0	FALSE	0
ATPF_ARATH	15.6326	sesquiα2-1 -Pi 2 days	3	108	36	0	FALSE	0
ATPF_ARATH	15.9307	sesquiα2-1 -Pi 4 days	1	108	36	0	FALSE	0
ATPF_ARATH	15.7425	sesquiα2-1 -Pi 4 days	2	108	36	0	FALSE	0
ATPF_ARATH	15.9867	sesquiα2-1 -Pi 4 days	3	108	36	0	FALSE	0
ATPF_ARATH	15.6598	sesquiα2-1 control 2 days	1	108	36	0	FALSE	0
ATPF_ARATH	14.9768	sesquiα2-1 control 2 days	2	108	36	0	FALSE	0
ATPF_ARATH	15.5912	sesquiα2-1 control 2 days	3	108	36	0	FALSE	0
ATPF_ARATH	15.4998	sesquiα2-1 control 4 days	1	108	36	0	FALSE	0
ATPF_ARATH	15.6851	sesquiα2-1 control 4 days	2	108	36	0	FALSE	0
ATPF_ARATH	15.3198	sesquiα2-1 control 4 days	3	108	31	0.138889	FALSE	5
ATPF_ARATH	15.7392	SnRK1α1-OE -Pi 2 days	1	108	36	0	FALSE	0
ATPF_ARATH	15.5228	SnRK1α1-OE -Pi 2 days	2	108	36	0	FALSE	0
ATPF_ARATH	15.4554	SnRK1α1-OE -Pi 2 days	3	108	36	0	FALSE	0
ATPF_ARATH	15.637	SnRK1α1-OE -Pi 4 days	1	108	36	0	FALSE	0
ATPF_ARATH	15.1106	SnRK1α1-OE -Pi 4 days	2	108	36	0	FALSE	0
ATPF_ARATH	15.5424	SnRK1α1-OE -Pi 4 days	3	108	36	0	FALSE	0
ATPF_ARATH	15.6011	SnRK1α1-OE control 2 days	1	108	31	0.138889	FALSE	5
ATPF_ARATH	15.7167	SnRK1α1-OE control 2 days	2	108	36	0	FALSE	0
ATPF_ARATH	15.7154	SnRK1α1-OE control 2 days	3	108	36	0	FALSE	0
ATPF_ARATH	15.598	SnRK1α1-OE control 4 days	1	108	36	0	FALSE	0
ATPF_ARATH	15.7097	SnRK1α1-OE control 4 days	2	108	36	0	FALSE	0
ATPF_ARATH	15.9022	SnRK1α1-OE control 4 days	3	108	36	0	FALSE	0
ATPG1_ARATH	16.2384	Col-0 -Pi 2 days	1	108	36	0	FALSE	0
ATPG1_ARATH	16.3426	Col-0 -Pi 2 days	2	108	36	0	FALSE	0
ATPG1_ARATH	16.3321	Col-0 -Pi 2 days	3	108	36	0	FALSE	0
ATPG1_ARATH	16.2986	Col-0 -Pi 4 days	1	108	36	0	FALSE	0
ATPG1_ARATH	16.4274	Col-0 -Pi 4 days	2	108	36	0	FALSE	0
ATPG1_ARATH	16.2226	Col-0 -Pi 4 days	3	108	36	0	FALSE	0
ATPG1_ARATH	16.4118	Col-0 control 2 days	1	108	36	0	FALSE	0
ATPG1_ARATH	16.4212	Col-0 control 2 days	2	108	36	0	FALSE	0
ATPG1_ARATH	16.3111	Col-0 control 2 days	3	108	36	0	FALSE	0
ATPG1_ARATH	16.0957	Col-0 control 4 days	1	108	34	0.0555556	FALSE	2
ATPG1_ARATH	16.106	Col-0 control 4 days	2	108	36	0	FALSE	0
ATPG1_ARATH	16.041	Col-0 control 4 days	3	108	36	0	FALSE	0
ATPG1_ARATH	16.1664	amiR-KIN10/11-3 -Pi 2 days	1	108	36	0	FALSE	0
ATPG1_ARATH	16.0602	amiR-KIN10/11-3 -Pi 2 days	2	108	36	0	FALSE	0
ATPG1_ARATH	16.234	amiR-KIN10/11-3 -Pi 2 days	3	108	36	0	FALSE	0
ATPG1_ARATH	16.3104	amiR-KIN10/11-3 -Pi 4 days	1	108	36	0	FALSE	0
ATPG1_ARATH	16.326	amiR-KIN10/11-3 -Pi 4 days	2	108	36	0	FALSE	0
ATPG1_ARATH	16.2836	amiR-KIN10/11-3 -Pi 4 days	3	108	36	0	FALSE	0
ATPG1_ARATH	16.1178	amiR-KIN10/11-3 control 2 days	1	108	36	0	FALSE	0
ATPG1_ARATH	16.1614	amiR-KIN10/11-3 control 2 days	2	108	34	0.0555556	FALSE	2
ATPG1_ARATH	16.245	amiR-KIN10/11-3 control 2 days	3	108	36	0	FALSE	0
ATPG1_ARATH	16.4073	amiR-KIN10/11-3 control 4 days	1	108	36	0	FALSE	0
ATPG1_ARATH	16.3278	amiR-KIN10/11-3 control 4 days	2	108	36	0	FALSE	0
ATPG1_ARATH	16.3113	amiR-KIN10/11-3 control 4 days	3	108	36	0	FALSE	0
ATPG1_ARATH	16.3208	sesquiα2-1 -Pi 2 days	1	108	36	0	FALSE	0
ATPG1_ARATH	16.2606	sesquiα2-1 -Pi 2 days	2	108	36	0	FALSE	0
ATPG1_ARATH	16.2063	sesquiα2-1 -Pi 2 days	3	108	36	0	FALSE	0
ATPG1_ARATH	16.3129	sesquiα2-1 -Pi 4 days	1	108	34	0.0555556	FALSE	2
ATPG1_ARATH	16.3843	sesquiα2-1 -Pi 4 days	2	108	36	0	FALSE	0
ATPG1_ARATH	15.4141	sesquiα2-1 -Pi 4 days	3	108	33	0.0833333	FALSE	3
ATPG1_ARATH	16.2898	sesquiα2-1 control 2 days	1	108	36	0	FALSE	0
ATPG1_ARATH	15.7695	sesquiα2-1 control 2 days	2	108	36	0	FALSE	0
ATPG1_ARATH	16.0986	sesquiα2-1 control 2 days	3	108	36	0	FALSE	0
ATPG1_ARATH	16.2862	sesquiα2-1 control 4 days	1	108	36	0	FALSE	0
ATPG1_ARATH	16.3028	sesquiα2-1 control 4 days	2	108	36	0	FALSE	0
ATPG1_ARATH	16.2858	sesquiα2-1 control 4 days	3	108	36	0	FALSE	0
ATPG1_ARATH	16.3279	SnRK1α1-OE -Pi 2 days	1	108	36	0	FALSE	0
ATPG1_ARATH	16.2037	SnRK1α1-OE -Pi 2 days	2	108	36	0	FALSE	0
ATPG1_ARATH	16.2472	SnRK1α1-OE -Pi 2 days	3	108	36	0	FALSE	0
ATPG1_ARATH	16.2722	SnRK1α1-OE -Pi 4 days	1	108	36	0	FALSE	0
ATPG1_ARATH	15.8895	SnRK1α1-OE -Pi 4 days	2	108	36	0	FALSE	0
ATPG1_ARATH	16.273	SnRK1α1-OE -Pi 4 days	3	108	36	0	FALSE	0
ATPG1_ARATH	16.3746	SnRK1α1-OE control 2 days	1	108	36	0	FALSE	0
ATPG1_ARATH	16.4301	SnRK1α1-OE control 2 days	2	108	34	0.0555556	FALSE	2
ATPG1_ARATH	16.2167	SnRK1α1-OE control 2 days	3	108	36	0	FALSE	0
ATPG1_ARATH	16.1493	SnRK1α1-OE control 4 days	1	108	36	0	FALSE	0
ATPG1_ARATH	16.2391	SnRK1α1-OE control 4 days	2	108	36	0	FALSE	0
ATPG1_ARATH	16.3438	SnRK1α1-OE control 4 days	3	108	36	0	FALSE	0
ATPG2_ARATH	5.24883	Col-0 -Pi 2 days	2	105	12	0.657143	TRUE	10
ATPG2_ARATH	7.61655	Col-0 control 2 days	1	105	12	0.657143	TRUE	10
ATPG2_ARATH	5.90096	Col-0 control 2 days	3	105	9	0.742857	TRUE	13
ATPG2_ARATH	5.90842	amiR-KIN10/11-3 control 2 days	1	105	10	0.714286	TRUE	12
ATPG2_ARATH	7.23969	amiR-KIN10/11-3 control 2 days	3	105	12	0.657143	TRUE	10
ATPG2_ARATH	7.1665	amiR-KIN10/11-3 control 4 days	3	105	12	0.657143	TRUE	10
ATPG2_ARATH	5.90358	sesquiα2-1 control 2 days	3	105	10	0.714286	TRUE	12
ATPG2_ARATH	7.67998	sesquiα2-1 control 4 days	2	105	12	0.657143	TRUE	10
ATPG2_ARATH	6.98684	SnRK1α1-OE control 4 days	3	105	12	0.657143	TRUE	10
ATPG3_ARATH	12.4657	Col-0 -Pi 2 days	1	108	36	0	FALSE	0
ATPG3_ARATH	13.0336	Col-0 -Pi 2 days	2	108	36	0	FALSE	0
ATPG3_ARATH	12.7206	Col-0 -Pi 2 days	3	108	36	0	FALSE	0
ATPG3_ARATH	12.9647	Col-0 -Pi 4 days	1	108	36	0	FALSE	0
ATPG3_ARATH	12.9101	Col-0 -Pi 4 days	2	108	36	0	FALSE	0
ATPG3_ARATH	12.6681	Col-0 -Pi 4 days	3	108	36	0	FALSE	0
ATPG3_ARATH	12.9424	Col-0 control 2 days	1	108	36	0	FALSE	0
ATPG3_ARATH	12.5971	Col-0 control 2 days	2	108	36	0	FALSE	0
ATPG3_ARATH	12.7831	Col-0 control 2 days	3	108	36	0	FALSE	0
ATPG3_ARATH	12.3788	Col-0 control 4 days	1	108	36	0	FALSE	0
ATPG3_ARATH	12.4887	Col-0 control 4 days	2	108	36	0	FALSE	0
ATPG3_ARATH	12.537	Col-0 control 4 days	3	108	36	0	FALSE	0
ATPG3_ARATH	12.5676	amiR-KIN10/11-3 -Pi 2 days	1	108	36	0	FALSE	0
ATPG3_ARATH	12.4096	amiR-KIN10/11-3 -Pi 2 days	2	108	36	0	FALSE	0
ATPG3_ARATH	12.6706	amiR-KIN10/11-3 -Pi 2 days	3	108	36	0	FALSE	0
ATPG3_ARATH	12.529	amiR-KIN10/11-3 -Pi 4 days	1	108	36	0	FALSE	0
ATPG3_ARATH	12.8966	amiR-KIN10/11-3 -Pi 4 days	2	108	36	0	FALSE	0
ATPG3_ARATH	12.6996	amiR-KIN10/11-3 -Pi 4 days	3	108	36	0	FALSE	0
ATPG3_ARATH	12.8257	amiR-KIN10/11-3 control 2 days	1	108	36	0	FALSE	0
ATPG3_ARATH	12.542	amiR-KIN10/11-3 control 2 days	2	108	36	0	FALSE	0
ATPG3_ARATH	12.6669	amiR-KIN10/11-3 control 2 days	3	108	36	0	FALSE	0
ATPG3_ARATH	12.7848	amiR-KIN10/11-3 control 4 days	1	108	36	0	FALSE	0
ATPG3_ARATH	12.8665	amiR-KIN10/11-3 control 4 days	2	108	36	0	FALSE	0
ATPG3_ARATH	12.8395	amiR-KIN10/11-3 control 4 days	3	108	36	0	FALSE	0
ATPG3_ARATH	12.7688	sesquiα2-1 -Pi 2 days	1	108	36	0	FALSE	0
ATPG3_ARATH	12.9491	sesquiα2-1 -Pi 2 days	2	108	36	0	FALSE	0
ATPG3_ARATH	12.9746	sesquiα2-1 -Pi 2 days	3	108	36	0	FALSE	0
ATPG3_ARATH	13.0024	sesquiα2-1 -Pi 4 days	1	108	36	0	FALSE	0
ATPG3_ARATH	12.8501	sesquiα2-1 -Pi 4 days	2	108	36	0	FALSE	0
ATPG3_ARATH	13.081	sesquiα2-1 -Pi 4 days	3	108	35	0.0277778	FALSE	1
ATPG3_ARATH	13.0018	sesquiα2-1 control 2 days	1	108	36	0	FALSE	0
ATPG3_ARATH	12.5114	sesquiα2-1 control 2 days	2	108	36	0	FALSE	0
ATPG3_ARATH	12.6871	sesquiα2-1 control 2 days	3	108	35	0.0277778	FALSE	1
ATPG3_ARATH	12.5974	sesquiα2-1 control 4 days	1	108	36	0	FALSE	0
ATPG3_ARATH	12.5576	sesquiα2-1 control 4 days	2	108	36	0	FALSE	0
ATPG3_ARATH	12.4781	sesquiα2-1 control 4 days	3	108	36	0	FALSE	0
ATPG3_ARATH	12.7023	SnRK1α1-OE -Pi 2 days	1	108	36	0	FALSE	0
ATPG3_ARATH	12.5726	SnRK1α1-OE -Pi 2 days	2	108	36	0	FALSE	0
ATPG3_ARATH	12.7538	SnRK1α1-OE -Pi 2 days	3	108	36	0	FALSE	0
ATPG3_ARATH	12.6345	SnRK1α1-OE -Pi 4 days	1	108	36	0	FALSE	0
ATPG3_ARATH	12.4114	SnRK1α1-OE -Pi 4 days	2	108	36	0	FALSE	0
ATPG3_ARATH	12.9061	SnRK1α1-OE -Pi 4 days	3	108	36	0	FALSE	0
ATPG3_ARATH	12.5035	SnRK1α1-OE control 2 days	1	108	36	0	FALSE	0
ATPG3_ARATH	12.9615	SnRK1α1-OE control 2 days	2	108	36	0	FALSE	0
ATPG3_ARATH	12.7058	SnRK1α1-OE control 2 days	3	108	36	0	FALSE	0
ATPG3_ARATH	12.5796	SnRK1α1-OE control 4 days	1	108	36	0	FALSE	0
ATPG3_ARATH	12.4759	SnRK1α1-OE control 4 days	2	108	36	0	FALSE	0
ATPG3_ARATH	12.8772	SnRK1α1-OE control 4 days	3	108	36	0	FALSE	0
ATPI_ARATH	8.99029	Col-0 -Pi 2 days	1	108	14	0.611111	TRUE	22
ATPI_ARATH	9.6616	Col-0 -Pi 2 days	2	108	20	0.444444	FALSE	16
ATPI_ARATH	9.30101	Col-0 -Pi 2 days	3	108	19	0.472222	FALSE	17
ATPI_ARATH	8.69714	Col-0 -Pi 4 days	1	108	13	0.638889	TRUE	23
ATPI_ARATH	9.2387	Col-0 -Pi 4 days	2	108	20	0.444444	FALSE	16
ATPI_ARATH	8.83831	Col-0 -Pi 4 days	3	108	14	0.611111	TRUE	22
ATPI_ARATH	9.94731	Col-0 control 2 days	1	108	25	0.305556	FALSE	11
ATPI_ARATH	8.77941	Col-0 control 2 days	2	108	14	0.611111	TRUE	22
ATPI_ARATH	9.07145	Col-0 control 2 days	3	108	16	0.555556	TRUE	20
ATPI_ARATH	9.19016	Col-0 control 4 days	1	108	20	0.444444	FALSE	16
ATPI_ARATH	9.22435	Col-0 control 4 days	2	108	18	0.5	TRUE	18
ATPI_ARATH	8.45879	Col-0 control 4 days	3	108	14	0.611111	TRUE	22
ATPI_ARATH	9.39312	amiR-KIN10/11-3 -Pi 2 days	1	108	20	0.444444	FALSE	16
ATPI_ARATH	9.11023	amiR-KIN10/11-3 -Pi 2 days	2	108	19	0.472222	FALSE	17
ATPI_ARATH	9.42371	amiR-KIN10/11-3 -Pi 2 days	3	108	20	0.444444	FALSE	16
ATPI_ARATH	9.60129	amiR-KIN10/11-3 -Pi 4 days	1	108	24	0.333333	FALSE	12
ATPI_ARATH	9.05346	amiR-KIN10/11-3 -Pi 4 days	2	108	19	0.472222	FALSE	17
ATPI_ARATH	9.59615	amiR-KIN10/11-3 -Pi 4 days	3	108	20	0.444444	FALSE	16
ATPI_ARATH	9.29729	amiR-KIN10/11-3 control 2 days	1	108	19	0.472222	FALSE	17
ATPI_ARATH	8.87392	amiR-KIN10/11-3 control 2 days	2	108	20	0.444444	FALSE	16
ATPI_ARATH	9.41668	amiR-KIN10/11-3 control 2 days	3	108	20	0.444444	FALSE	16
ATPI_ARATH	9.5938	amiR-KIN10/11-3 control 4 days	1	108	25	0.305556	FALSE	11
ATPI_ARATH	8.62442	amiR-KIN10/11-3 control 4 days	2	108	14	0.611111	TRUE	22
ATPI_ARATH	8.70722	amiR-KIN10/11-3 control 4 days	3	108	14	0.611111	TRUE	22
ATPI_ARATH	9.92708	sesquiα2-1 -Pi 2 days	1	108	20	0.444444	FALSE	16
ATPI_ARATH	9.98171	sesquiα2-1 -Pi 2 days	2	108	25	0.305556	FALSE	11
ATPI_ARATH	10.0007	sesquiα2-1 -Pi 2 days	3	108	25	0.305556	FALSE	11
ATPI_ARATH	10.2978	sesquiα2-1 -Pi 4 days	1	108	36	0	FALSE	0
ATPI_ARATH	8.67781	sesquiα2-1 -Pi 4 days	2	108	14	0.611111	TRUE	22
ATPI_ARATH	10.0533	sesquiα2-1 -Pi 4 days	3	108	31	0.138889	FALSE	5
ATPI_ARATH	8.70987	sesquiα2-1 control 2 days	1	108	14	0.611111	TRUE	22
ATPI_ARATH	8.74817	sesquiα2-1 control 2 days	2	108	14	0.611111	TRUE	22
ATPI_ARATH	9.10984	sesquiα2-1 control 2 days	3	108	19	0.472222	FALSE	17
ATPI_ARATH	9.12724	sesquiα2-1 control 4 days	1	108	20	0.444444	FALSE	16
ATPI_ARATH	9.33808	sesquiα2-1 control 4 days	2	108	19	0.472222	FALSE	17
ATPI_ARATH	9.77477	sesquiα2-1 control 4 days	3	108	20	0.444444	FALSE	16
ATPI_ARATH	9.89745	SnRK1α1-OE -Pi 2 days	1	108	20	0.444444	FALSE	16
ATPI_ARATH	8.48431	SnRK1α1-OE -Pi 2 days	2	108	14	0.611111	TRUE	22
ATPI_ARATH	9.91537	SnRK1α1-OE -Pi 2 days	3	108	25	0.305556	FALSE	11
ATPI_ARATH	8.69678	SnRK1α1-OE -Pi 4 days	1	108	14	0.611111	TRUE	22
ATPI_ARATH	9.32121	SnRK1α1-OE -Pi 4 days	2	108	20	0.444444	FALSE	16
ATPI_ARATH	9.78911	SnRK1α1-OE -Pi 4 days	3	108	20	0.444444	FALSE	16
ATPI_ARATH	8.93733	SnRK1α1-OE control 2 days	1	108	14	0.611111	TRUE	22
ATPI_ARATH	9.931	SnRK1α1-OE control 2 days	2	108	25	0.305556	FALSE	11
ATPI_ARATH	9.86536	SnRK1α1-OE control 2 days	3	108	25	0.305556	FALSE	11
ATPI_ARATH	8.5256	SnRK1α1-OE control 4 days	1	108	14	0.611111	TRUE	22
ATPI_ARATH	8.59975	SnRK1α1-OE control 4 days	2	108	14	0.611111	TRUE	22
ATPI_ARATH	9.28042	SnRK1α1-OE control 4 days	3	108	19	0.472222	FALSE	17
ATPO_ARATH	12.8002	Col-0 -Pi 2 days	1	108	36	0	FALSE	0
ATPO_ARATH	12.6523	Col-0 -Pi 2 days	2	108	33	0.0833333	FALSE	3
ATPO_ARATH	12.7678	Col-0 -Pi 2 days	3	108	33	0.0833333	FALSE	3
ATPO_ARATH	13.3919	Col-0 -Pi 4 days	1	108	33	0.0833333	FALSE	3
ATPO_ARATH	12.8221	Col-0 -Pi 4 days	2	108	33	0.0833333	FALSE	3
ATPO_ARATH	12.8061	Col-0 -Pi 4 days	3	108	33	0.0833333	FALSE	3
ATPO_ARATH	12.8824	Col-0 control 2 days	1	108	31	0.138889	FALSE	5
ATPO_ARATH	12.786	Col-0 control 2 days	2	108	33	0.0833333	FALSE	3
ATPO_ARATH	12.9032	Col-0 control 2 days	3	108	36	0	FALSE	0
ATPO_ARATH	12.5404	Col-0 control 4 days	1	108	36	0	FALSE	0
ATPO_ARATH	12.7871	Col-0 control 4 days	2	108	33	0.0833333	FALSE	3
ATPO_ARATH	12.3283	Col-0 control 4 days	3	108	33	0.0833333	FALSE	3
ATPO_ARATH	12.7627	amiR-KIN10/11-3 -Pi 2 days	1	108	36	0	FALSE	0
ATPO_ARATH	12.822	amiR-KIN10/11-3 -Pi 2 days	2	108	36	0	FALSE	0
ATPO_ARATH	13.305	amiR-KIN10/11-3 -Pi 2 days	3	108	36	0	FALSE	0
ATPO_ARATH	12.8714	amiR-KIN10/11-3 -Pi 4 days	1	108	36	0	FALSE	0
ATPO_ARATH	12.8579	amiR-KIN10/11-3 -Pi 4 days	2	108	36	0	FALSE	0
ATPO_ARATH	12.954	amiR-KIN10/11-3 -Pi 4 days	3	108	36	0	FALSE	0
ATPO_ARATH	13.0461	amiR-KIN10/11-3 control 2 days	1	108	33	0.0833333	FALSE	3
ATPO_ARATH	12.9806	amiR-KIN10/11-3 control 2 days	2	108	36	0	FALSE	0
ATPO_ARATH	13.069	amiR-KIN10/11-3 control 2 days	3	108	36	0	FALSE	0
ATPO_ARATH	12.9348	amiR-KIN10/11-3 control 4 days	1	108	36	0	FALSE	0
ATPO_ARATH	13.0806	amiR-KIN10/11-3 control 4 days	2	108	33	0.0833333	FALSE	3
ATPO_ARATH	12.9131	amiR-KIN10/11-3 control 4 days	3	108	36	0	FALSE	0
ATPO_ARATH	12.9675	sesquiα2-1 -Pi 2 days	1	108	36	0	FALSE	0
ATPO_ARATH	13.0262	sesquiα2-1 -Pi 2 days	2	108	36	0	FALSE	0
ATPO_ARATH	13.0438	sesquiα2-1 -Pi 2 days	3	108	31	0.138889	FALSE	5
ATPO_ARATH	13.2527	sesquiα2-1 -Pi 4 days	1	108	36	0	FALSE	0
ATPO_ARATH	13.2422	sesquiα2-1 -Pi 4 days	2	108	36	0	FALSE	0
ATPO_ARATH	13.0046	sesquiα2-1 -Pi 4 days	3	108	33	0.0833333	FALSE	3
ATPO_ARATH	12.8926	sesquiα2-1 control 2 days	1	108	36	0	FALSE	0
ATPO_ARATH	12.4074	sesquiα2-1 control 2 days	2	108	36	0	FALSE	0
ATPO_ARATH	13.4432	sesquiα2-1 control 2 days	3	108	33	0.0833333	FALSE	3
ATPO_ARATH	12.8664	sesquiα2-1 control 4 days	1	108	33	0.0833333	FALSE	3
ATPO_ARATH	12.9791	sesquiα2-1 control 4 days	2	108	36	0	FALSE	0
ATPO_ARATH	12.9171	sesquiα2-1 control 4 days	3	108	33	0.0833333	FALSE	3
ATPO_ARATH	12.8138	SnRK1α1-OE -Pi 2 days	1	108	36	0	FALSE	0
ATPO_ARATH	12.8411	SnRK1α1-OE -Pi 2 days	2	108	36	0	FALSE	0
ATPO_ARATH	12.7737	SnRK1α1-OE -Pi 2 days	3	108	36	0	FALSE	0
ATPO_ARATH	13.0331	SnRK1α1-OE -Pi 4 days	1	108	33	0.0833333	FALSE	3
ATPO_ARATH	12.9671	SnRK1α1-OE -Pi 4 days	2	108	36	0	FALSE	0
ATPO_ARATH	12.6388	SnRK1α1-OE -Pi 4 days	3	108	36	0	FALSE	0
ATPO_ARATH	12.6565	SnRK1α1-OE control 2 days	1	108	33	0.0833333	FALSE	3
ATPO_ARATH	12.7873	SnRK1α1-OE control 2 days	2	108	33	0.0833333	FALSE	3
ATPO_ARATH	13.0566	SnRK1α1-OE control 2 days	3	108	36	0	FALSE	0
ATPO_ARATH	13.0289	SnRK1α1-OE control 4 days	1	108	36	0	FALSE	0
ATPO_ARATH	12.5066	SnRK1α1-OE control 4 days	2	108	30	0.166667	FALSE	6
ATPO_ARATH	12.9329	SnRK1α1-OE control 4 days	3	108	33	0.0833333	FALSE	3
ATS3_ARATH	9.12992	amiR-KIN10/11-3 -Pi 2 days	1	66	11	0.5	TRUE	1
ATS3_ARATH	8.59526	amiR-KIN10/11-3 -Pi 4 days	1	66	11	0.5	TRUE	1
ATS3_ARATH	8.54911	amiR-KIN10/11-3 -Pi 4 days	2	66	11	0.5	TRUE	1
ATS3_ARATH	9.43147	amiR-KIN10/11-3 control 2 days	1	66	12	0.454545	FALSE	0
ATS3_ARATH	9.04708	amiR-KIN10/11-3 control 2 days	2	66	12	0.454545	FALSE	0
ATS3_ARATH	9.08407	amiR-KIN10/11-3 control 2 days	3	66	12	0.454545	FALSE	0
ATS3_ARATH	8.60966	amiR-KIN10/11-3 control 4 days	2	66	11	0.5	TRUE	1
ATS3_ARATH	9.30203	amiR-KIN10/11-3 control 4 days	3	66	12	0.454545	FALSE	0
ATS3A_ARATH	6.18816	Col-0 -Pi 2 days	1	72	11	0.541667	TRUE	13
ATS3A_ARATH	6.2056	Col-0 -Pi 2 days	2	72	12	0.5	TRUE	12
ATS3A_ARATH	6.24951	Col-0 -Pi 4 days	1	72	11	0.541667	TRUE	13
ATS3A_ARATH	6.15785	Col-0 -Pi 4 days	2	72	10	0.583333	TRUE	14
ATS3A_ARATH	6.02936	Col-0 -Pi 4 days	3	72	11	0.541667	TRUE	13
ATS3A_ARATH	6.12936	Col-0 control 2 days	3	72	11	0.541667	TRUE	13
ATS3A_ARATH	6.0919	Col-0 control 4 days	2	72	10	0.583333	TRUE	14
ATS3A_ARATH	5.67823	Col-0 control 4 days	3	72	8	0.666667	TRUE	16
ATS3A_ARATH	5.98291	amiR-KIN10/11-3 -Pi 4 days	2	72	10	0.583333	TRUE	14
ATS3A_ARATH	6.08767	amiR-KIN10/11-3 control 2 days	2	72	11	0.541667	TRUE	13
ATS3A_ARATH	6.05088	amiR-KIN10/11-3 control 4 days	1	72	9	0.625	TRUE	15
ATS3A_ARATH	5.85882	sesquiα2-1 control 2 days	1	72	11	0.541667	TRUE	13
ATS3A_ARATH	5.9937	SnRK1α1-OE -Pi 4 days	1	72	10	0.583333	TRUE	14
ATS3A_ARATH	6.20889	SnRK1α1-OE -Pi 4 days	2	72	10	0.583333	TRUE	14
ATS3A_ARATH	5.76278	SnRK1α1-OE control 2 days	2	72	11	0.541667	TRUE	13
ATS3A_ARATH	6.01271	SnRK1α1-OE control 2 days	3	72	11	0.541667	TRUE	13
ATS3A_ARATH	5.95885	SnRK1α1-OE control 4 days	1	72	9	0.625	TRUE	15
ATS3B_ARATH	7.79623	Col-0 -Pi 2 days	1	69	21	0.0869565	FALSE	2
ATS3B_ARATH	8.64101	Col-0 -Pi 2 days	2	69	23	0	FALSE	0
ATS3B_ARATH	8.02029	Col-0 -Pi 2 days	3	69	23	0	FALSE	0
ATS3B_ARATH	8.2826	Col-0 -Pi 4 days	1	69	23	0	FALSE	0
ATS3B_ARATH	8.5011	Col-0 -Pi 4 days	2	69	23	0	FALSE	0
ATS3B_ARATH	7.0912	Col-0 -Pi 4 days	3	69	12	0.478261	FALSE	11
ATS3B_ARATH	8.20107	Col-0 control 2 days	1	69	23	0	FALSE	0
ATS3B_ARATH	8.0519	Col-0 control 2 days	2	69	22	0.0434783	FALSE	1
ATS3B_ARATH	7.74296	Col-0 control 2 days	3	69	23	0	FALSE	0
ATS3B_ARATH	6.54477	Col-0 control 4 days	1	69	11	0.521739	TRUE	12
ATS3B_ARATH	7.83122	Col-0 control 4 days	2	69	22	0.0434783	FALSE	1
ATS3B_ARATH	7.91961	Col-0 control 4 days	3	69	23	0	FALSE	0
ATS3B_ARATH	8.47347	amiR-KIN10/11-3 -Pi 2 days	1	69	22	0.0434783	FALSE	1
ATS3B_ARATH	8.21777	amiR-KIN10/11-3 -Pi 2 days	2	69	22	0.0434783	FALSE	1
ATS3B_ARATH	8.2788	amiR-KIN10/11-3 -Pi 2 days	3	69	21	0.0869565	FALSE	2
ATS3B_ARATH	8.29058	amiR-KIN10/11-3 -Pi 4 days	1	69	21	0.0869565	FALSE	2
ATS3B_ARATH	9.14453	amiR-KIN10/11-3 -Pi 4 days	2	69	23	0	FALSE	0
ATS3B_ARATH	8.79645	amiR-KIN10/11-3 -Pi 4 days	3	69	23	0	FALSE	0
ATS3B_ARATH	8.26296	amiR-KIN10/11-3 control 2 days	1	69	23	0	FALSE	0
ATS3B_ARATH	8.27691	amiR-KIN10/11-3 control 2 days	2	69	23	0	FALSE	0
ATS3B_ARATH	8.39542	amiR-KIN10/11-3 control 2 days	3	69	23	0	FALSE	0
ATS3B_ARATH	8.5563	amiR-KIN10/11-3 control 4 days	1	69	22	0.0434783	FALSE	1
ATS3B_ARATH	8.69105	amiR-KIN10/11-3 control 4 days	2	69	23	0	FALSE	0
ATS3B_ARATH	9.03806	amiR-KIN10/11-3 control 4 days	3	69	23	0	FALSE	0
ATS3B_ARATH	7.79329	sesquiα2-1 -Pi 2 days	1	69	21	0.0869565	FALSE	2
ATS3B_ARATH	8.48395	sesquiα2-1 -Pi 2 days	2	69	23	0	FALSE	0
ATS3B_ARATH	8.25034	sesquiα2-1 -Pi 2 days	3	69	23	0	FALSE	0
ATS3B_ARATH	8.47165	sesquiα2-1 -Pi 4 days	1	69	23	0	FALSE	0
ATS3B_ARATH	8.22384	sesquiα2-1 -Pi 4 days	2	69	23	0	FALSE	0
ATS3B_ARATH	8.78919	sesquiα2-1 -Pi 4 days	3	69	23	0	FALSE	0
ATS3B_ARATH	8.36839	sesquiα2-1 control 2 days	1	69	22	0.0434783	FALSE	1
ATS3B_ARATH	8.13691	sesquiα2-1 control 2 days	2	69	23	0	FALSE	0
ATS3B_ARATH	7.97802	sesquiα2-1 control 2 days	3	69	22	0.0434783	FALSE	1
ATS3B_ARATH	7.92009	sesquiα2-1 control 4 days	1	69	23	0	FALSE	0
ATS3B_ARATH	8.21213	sesquiα2-1 control 4 days	2	69	23	0	FALSE	0
ATS3B_ARATH	7.8854	sesquiα2-1 control 4 days	3	69	23	0	FALSE	0
ATS3B_ARATH	6.85509	SnRK1α1-OE -Pi 2 days	1	69	12	0.478261	FALSE	11
ATS3B_ARATH	7.92852	SnRK1α1-OE -Pi 2 days	2	69	22	0.0434783	FALSE	1
ATS3B_ARATH	8.31383	SnRK1α1-OE -Pi 2 days	3	69	23	0	FALSE	0
ATS3B_ARATH	8.32991	SnRK1α1-OE -Pi 4 days	1	69	23	0	FALSE	0
ATS3B_ARATH	8.50715	SnRK1α1-OE -Pi 4 days	2	69	23	0	FALSE	0
ATS3B_ARATH	8.54738	SnRK1α1-OE -Pi 4 days	3	69	23	0	FALSE	0
ATS3B_ARATH	8.17856	SnRK1α1-OE control 2 days	1	69	22	0.0434783	FALSE	1
ATS3B_ARATH	7.96711	SnRK1α1-OE control 2 days	2	69	21	0.0869565	FALSE	2
ATS3B_ARATH	8.21194	SnRK1α1-OE control 2 days	3	69	23	0	FALSE	0
ATS3B_ARATH	8.11599	SnRK1α1-OE control 4 days	1	69	23	0	FALSE	0
ATS3B_ARATH	6.84501	SnRK1α1-OE control 4 days	2	69	12	0.478261	FALSE	11
ATS3B_ARATH	8.55097	SnRK1α1-OE control 4 days	3	69	23	0	FALSE	0
ATX3H_ARATH	5.4943	Col-0 -Pi 2 days	1	108	11	0.694444	TRUE	24
ATX3H_ARATH	7.27085	Col-0 -Pi 2 days	2	108	31	0.138889	FALSE	4
ATX3H_ARATH	5.47836	Col-0 -Pi 2 days	3	108	13	0.638889	TRUE	22
ATX3H_ARATH	5.0949	Col-0 -Pi 4 days	2	108	9	0.75	TRUE	26
ATX3H_ARATH	4.77849	Col-0 control 2 days	1	108	9	0.75	TRUE	26
ATX3H_ARATH	4.81745	Col-0 control 4 days	2	108	9	0.75	TRUE	26
ATX3H_ARATH	5.90266	amiR-KIN10/11-3 -Pi 2 days	3	108	17	0.527778	TRUE	18
ATX3H_ARATH	4.60452	amiR-KIN10/11-3 -Pi 4 days	2	108	7	0.805556	TRUE	28
ATX3H_ARATH	6.09212	amiR-KIN10/11-3 -Pi 4 days	3	108	17	0.527778	TRUE	18
ATX3H_ARATH	4.98999	amiR-KIN10/11-3 control 2 days	1	108	8	0.777778	TRUE	27
ATX3H_ARATH	4.94346	amiR-KIN10/11-3 control 4 days	1	108	9	0.75	TRUE	26
ATX3H_ARATH	6.17285	amiR-KIN10/11-3 control 4 days	3	108	19	0.472222	FALSE	16
ATX3H_ARATH	5.95778	sesquiα2-1 -Pi 2 days	2	108	16	0.555556	TRUE	19
ATX3H_ARATH	5.25268	sesquiα2-1 -Pi 2 days	3	108	10	0.722222	TRUE	25
ATX3H_ARATH	5.31779	sesquiα2-1 -Pi 4 days	1	108	10	0.722222	TRUE	25
ATX3H_ARATH	6.641	sesquiα2-1 -Pi 4 days	3	108	23	0.361111	FALSE	12
ATX3H_ARATH	4.71905	sesquiα2-1 control 2 days	1	108	8	0.777778	TRUE	27
ATX3H_ARATH	5.46317	sesquiα2-1 control 2 days	3	108	10	0.722222	TRUE	25
ATX3H_ARATH	5.44736	sesquiα2-1 control 4 days	2	108	11	0.694444	TRUE	24
ATX3H_ARATH	4.58344	SnRK1α1-OE -Pi 2 days	1	108	8	0.777778	TRUE	27
ATX3H_ARATH	4.92483	SnRK1α1-OE -Pi 2 days	3	108	9	0.75	TRUE	26
ATX3H_ARATH	4.7411	SnRK1α1-OE -Pi 4 days	1	108	7	0.805556	TRUE	28
ATX3H_ARATH	6.28588	SnRK1α1-OE -Pi 4 days	3	108	18	0.5	TRUE	17
ATX3H_ARATH	5.50247	SnRK1α1-OE control 2 days	3	108	11	0.694444	TRUE	24
ATX3H_ARATH	6.54473	SnRK1α1-OE control 4 days	3	108	23	0.361111	FALSE	12
ATXR2_ARATH	6.27026	Col-0 -Pi 2 days	2	108	8	0.777778	TRUE	27
ATXR2_ARATH	6.90784	Col-0 -Pi 2 days	3	108	10	0.722222	TRUE	25
ATXR2_ARATH	7.20369	Col-0 -Pi 4 days	1	108	15	0.583333	TRUE	20
ATXR2_ARATH	6.23765	Col-0 -Pi 4 days	2	108	8	0.777778	TRUE	27
ATXR2_ARATH	7.43782	Col-0 control 2 days	1	108	17	0.527778	TRUE	18
ATXR2_ARATH	7.23155	Col-0 control 2 days	3	108	16	0.555556	TRUE	19
ATXR2_ARATH	6.02425	Col-0 control 4 days	2	108	8	0.777778	TRUE	27
ATXR2_ARATH	6.12217	amiR-KIN10/11-3 -Pi 2 days	2	108	7	0.805556	TRUE	28
ATXR2_ARATH	6.59516	amiR-KIN10/11-3 control 2 days	1	108	8	0.777778	TRUE	27
ATXR2_ARATH	6.24134	amiR-KIN10/11-3 control 4 days	1	108	8	0.777778	TRUE	27
ATXR2_ARATH	6.36139	amiR-KIN10/11-3 control 4 days	2	108	7	0.805556	TRUE	28
ATXR2_ARATH	6.90763	amiR-KIN10/11-3 control 4 days	3	108	14	0.611111	TRUE	21
ATXR2_ARATH	5.94941	sesquiα2-1 -Pi 2 days	1	108	7	0.805556	TRUE	28
ATXR2_ARATH	7.10588	sesquiα2-1 -Pi 2 days	2	108	15	0.583333	TRUE	20
ATXR2_ARATH	7.00616	sesquiα2-1 -Pi 2 days	3	108	15	0.583333	TRUE	20
ATXR2_ARATH	6.46226	sesquiα2-1 -Pi 4 days	1	108	8	0.777778	TRUE	27
ATXR2_ARATH	6.63006	sesquiα2-1 -Pi 4 days	2	108	9	0.75	TRUE	26
ATXR2_ARATH	6.38642	sesquiα2-1 -Pi 4 days	3	108	8	0.777778	TRUE	27
ATXR2_ARATH	7.76377	sesquiα2-1 control 2 days	1	108	25	0.305556	FALSE	10
ATXR2_ARATH	7.84938	sesquiα2-1 control 2 days	3	108	25	0.305556	FALSE	10
ATXR2_ARATH	6.10596	sesquiα2-1 control 4 days	1	108	7	0.805556	TRUE	28
ATXR2_ARATH	6.93227	sesquiα2-1 control 4 days	3	108	14	0.611111	TRUE	21
ATXR2_ARATH	6.40331	SnRK1α1-OE -Pi 2 days	1	108	8	0.777778	TRUE	27
ATXR2_ARATH	7.09422	SnRK1α1-OE control 2 days	3	108	15	0.583333	TRUE	20
ATXR2_ARATH	5.9972	SnRK1α1-OE control 4 days	2	108	6	0.833333	TRUE	29
ATXR2_ARATH	7.44257	SnRK1α1-OE control 4 days	3	108	17	0.527778	TRUE	18
AUG1_ARATH	7.98476	Col-0 -Pi 2 days	1	108	4	0.888889	TRUE	32
AUG1_ARATH	8.54817	Col-0 control 2 days	2	108	8	0.777778	TRUE	28
AUG1_ARATH	8.35523	amiR-KIN10/11-3 -Pi 2 days	2	108	6	0.833333	TRUE	30
AUG1_ARATH	8.24238	amiR-KIN10/11-3 -Pi 2 days	3	108	6	0.833333	TRUE	30
AUG1_ARATH	8.35248	amiR-KIN10/11-3 control 2 days	1	108	7	0.805556	TRUE	29
AUG1_ARATH	8.44735	amiR-KIN10/11-3 control 2 days	2	108	8	0.777778	TRUE	28
AUG1_ARATH	8.31898	amiR-KIN10/11-3 control 2 days	3	108	8	0.777778	TRUE	28
AUG1_ARATH	8.71233	amiR-KIN10/11-3 control 4 days	1	108	15	0.583333	TRUE	21
AUG1_ARATH	8.40753	amiR-KIN10/11-3 control 4 days	2	108	8	0.777778	TRUE	28
AUG1_ARATH	8.14452	sesquiα2-1 -Pi 2 days	1	108	4	0.888889	TRUE	32
AUG1_ARATH	9.00853	sesquiα2-1 -Pi 2 days	3	108	19	0.472222	FALSE	17
AUG1_ARATH	8.2106	sesquiα2-1 -Pi 4 days	1	108	6	0.833333	TRUE	30
AUG1_ARATH	8.67409	sesquiα2-1 control 2 days	3	108	11	0.694444	TRUE	25
AUG1_ARATH	8.22659	sesquiα2-1 control 4 days	1	108	7	0.805556	TRUE	29
AUG1_ARATH	8.233	sesquiα2-1 control 4 days	3	108	7	0.805556	TRUE	29
AUG1_ARATH	8.44065	SnRK1α1-OE -Pi 2 days	1	108	8	0.777778	TRUE	28
AUG1_ARATH	8.80837	SnRK1α1-OE control 2 days	3	108	15	0.583333	TRUE	21
AUG3_ARATH	5.36237	Col-0 control 2 days	1	108	8	0.777778	TRUE	27
AUG3_ARATH	5.94416	Col-0 control 2 days	3	108	12	0.666667	TRUE	23
AUG3_ARATH	5.38068	Col-0 control 4 days	2	108	7	0.805556	TRUE	28
AUG3_ARATH	5.77133	amiR-KIN10/11-3 control 4 days	3	108	11	0.694444	TRUE	24
AUG3_ARATH	6.07275	sesquiα2-1 -Pi 4 days	3	108	11	0.694444	TRUE	24
AUG3_ARATH	5.99632	sesquiα2-1 control 2 days	1	108	11	0.694444	TRUE	24
AUG3_ARATH	7.3802	sesquiα2-1 control 2 days	3	108	35	0.0277778	FALSE	0
AUG3_ARATH	5.5902	sesquiα2-1 control 4 days	3	108	8	0.777778	TRUE	27
AUG3_ARATH	5.71115	SnRK1α1-OE -Pi 4 days	2	108	8	0.777778	TRUE	27
AUG3_ARATH	6.0477	SnRK1α1-OE control 4 days	3	108	11	0.694444	TRUE	24
AUG4_ARATH	6.32721	Col-0 -Pi 2 days	2	108	5	0.861111	TRUE	5
AUG4_ARATH	6.99883	Col-0 -Pi 2 days	3	108	5	0.861111	TRUE	5
AUG4_ARATH	7.16883	Col-0 -Pi 4 days	1	108	5	0.861111	TRUE	5
AUG4_ARATH	7.98674	Col-0 control 2 days	1	108	10	0.722222	TRUE	0
AUG4_ARATH	6.6537	amiR-KIN10/11-3 -Pi 2 days	3	108	5	0.861111	TRUE	5
AUG4_ARATH	7.7533	amiR-KIN10/11-3 control 2 days	1	108	10	0.722222	TRUE	0
AUG4_ARATH	7.716	amiR-KIN10/11-3 control 4 days	2	108	10	0.722222	TRUE	0
AUG4_ARATH	7.18315	amiR-KIN10/11-3 control 4 days	3	108	10	0.722222	TRUE	0
AUG4_ARATH	7.08293	sesquiα2-1 -Pi 2 days	1	108	5	0.861111	TRUE	5
AUG4_ARATH	5.9202	sesquiα2-1 -Pi 2 days	2	108	4	0.888889	TRUE	6
AUG4_ARATH	6.90703	sesquiα2-1 -Pi 4 days	3	108	5	0.861111	TRUE	5
AUG4_ARATH	7.05005	sesquiα2-1 control 2 days	1	108	5	0.861111	TRUE	5
AUG4_ARATH	6.57065	sesquiα2-1 control 4 days	2	108	5	0.861111	TRUE	5
AUG4_ARATH	6.90703	SnRK1α1-OE -Pi 2 days	2	108	5	0.861111	TRUE	5
AUG4_ARATH	7.81735	SnRK1α1-OE control 2 days	1	108	9	0.75	TRUE	1
AUG4_ARATH	7.79773	SnRK1α1-OE control 4 days	3	108	10	0.722222	TRUE	0
AUG5_ARATH	7.19463	Col-0 control 2 days	1	108	4	0.888889	TRUE	23
AUG5_ARATH	6.96118	Col-0 control 2 days	2	108	2	0.944444	TRUE	25
AUG5_ARATH	6.92303	Col-0 control 2 days	3	108	2	0.944444	TRUE	25
AUG5_ARATH	7.17647	amiR-KIN10/11-3 -Pi 2 days	1	108	3	0.916667	TRUE	24
AUG5_ARATH	7.18835	amiR-KIN10/11-3 -Pi 2 days	3	108	3	0.916667	TRUE	24
AUG5_ARATH	7.29378	amiR-KIN10/11-3 control 2 days	1	108	3	0.916667	TRUE	24
AUG5_ARATH	7.75699	amiR-KIN10/11-3 control 4 days	1	108	8	0.777778	TRUE	19
AUG5_ARATH	7.33799	amiR-KIN10/11-3 control 4 days	2	108	4	0.888889	TRUE	23
AUG5_ARATH	6.78161	amiR-KIN10/11-3 control 4 days	3	108	2	0.944444	TRUE	25
AUG5_ARATH	8.01065	sesquiα2-1 -Pi 4 days	1	108	8	0.777778	TRUE	19
AUG5_ARATH	6.92249	sesquiα2-1 -Pi 4 days	2	108	2	0.944444	TRUE	25
AUG5_ARATH	7.34431	sesquiα2-1 control 2 days	1	108	5	0.861111	TRUE	22
AUG5_ARATH	7.23585	SnRK1α1-OE -Pi 2 days	1	108	4	0.888889	TRUE	23
AUG5_ARATH	8.15249	SnRK1α1-OE control 2 days	1	108	11	0.694444	TRUE	16
AUG5_ARATH	7.81878	SnRK1α1-OE control 2 days	3	108	8	0.777778	TRUE	19
AUG5_ARATH	7.9405	SnRK1α1-OE control 4 days	3	108	7	0.805556	TRUE	20
AUG7_ARATH	8.17348	Col-0 -Pi 2 days	2	108	8	0.777778	TRUE	17
AUG7_ARATH	8.04294	Col-0 control 4 days	2	108	8	0.777778	TRUE	17
AUG7_ARATH	8.11565	amiR-KIN10/11-3 -Pi 2 days	3	108	8	0.777778	TRUE	17
AUG7_ARATH	8.32095	amiR-KIN10/11-3 control 2 days	1	108	9	0.75	TRUE	16
AUG7_ARATH	8.059	amiR-KIN10/11-3 control 4 days	3	108	8	0.777778	TRUE	17
AUG7_ARATH	8.10273	sesquiα2-1 control 4 days	2	108	9	0.75	TRUE	16
AUX1_ARATH	9.33374	Col-0 -Pi 2 days	2	36	12	0	FALSE	0
AUX1_ARATH	8.1694	Col-0 -Pi 2 days	3	36	11	0.0833333	FALSE	1
AUX1_ARATH	9.35268	Col-0 -Pi 4 days	1	36	11	0.0833333	FALSE	1
AUX1_ARATH	8.81772	Col-0 -Pi 4 days	2	36	11	0.0833333	FALSE	1
AUX1_ARATH	8.25258	Col-0 control 4 days	1	36	10	0.166667	FALSE	2
AUX1_ARATH	8.43384	Col-0 control 4 days	2	36	10	0.166667	FALSE	2
AUX1_ARATH	8.44351	sesquiα2-1 -Pi 4 days	2	36	10	0.166667	FALSE	2
AUX1_ARATH	9.79075	sesquiα2-1 -Pi 4 days	3	36	11	0.0833333	FALSE	1
AUX1_ARATH	8.62562	sesquiα2-1 control 4 days	1	36	9	0.25	FALSE	3
AUX1_ARATH	8.80973	sesquiα2-1 control 4 days	2	36	9	0.25	FALSE	3
AUX1_ARATH	8.485	SnRK1α1-OE -Pi 4 days	2	36	11	0.0833333	FALSE	1
AUX1_ARATH	8.55709	SnRK1α1-OE control 2 days	3	36	9	0.25	FALSE	3
AUX1_ARATH	8.54636	SnRK1α1-OE control 4 days	1	36	11	0.0833333	FALSE	1
AUX1_ARATH	9.42366	SnRK1α1-OE control 4 days	3	36	11	0.0833333	FALSE	1
AUXI1_ARATH	7.76426	Col-0 control 2 days	1	66	12	0.454545	FALSE	9
AUXI1_ARATH	7.8414	Col-0 control 2 days	3	66	12	0.454545	FALSE	9
AUXI1_ARATH	7.422	amiR-KIN10/11-3 -Pi 2 days	2	66	11	0.5	TRUE	10
AUXI1_ARATH	8.02315	amiR-KIN10/11-3 -Pi 2 days	3	66	12	0.454545	FALSE	9
AUXI1_ARATH	7.84999	amiR-KIN10/11-3 -Pi 4 days	3	66	12	0.454545	FALSE	9
AUXI1_ARATH	7.87966	amiR-KIN10/11-3 control 2 days	3	66	12	0.454545	FALSE	9
AUXI1_ARATH	7.73291	amiR-KIN10/11-3 control 4 days	1	66	12	0.454545	FALSE	9
AUXI1_ARATH	7.66895	amiR-KIN10/11-3 control 4 days	2	66	12	0.454545	FALSE	9
AUXI1_ARATH	7.7991	amiR-KIN10/11-3 control 4 days	3	66	12	0.454545	FALSE	9
AUXI1_ARATH	7.54522	sesquiα2-1 -Pi 4 days	3	66	9	0.590909	TRUE	12
AUXI1_ARATH	7.3789	sesquiα2-1 control 2 days	1	66	12	0.454545	FALSE	9
AUXI1_ARATH	7.41728	sesquiα2-1 control 4 days	1	66	9	0.590909	TRUE	12
AUXI1_ARATH	7.86965	sesquiα2-1 control 4 days	2	66	12	0.454545	FALSE	9
AUXI1_ARATH	7.41719	sesquiα2-1 control 4 days	3	66	11	0.5	TRUE	10
AUXI1_ARATH	7.71912	SnRK1α1-OE -Pi 4 days	1	66	12	0.454545	FALSE	9
AUXI1_ARATH	7.90108	SnRK1α1-OE -Pi 4 days	2	66	12	0.454545	FALSE	9
AUXI1_ARATH	7.72655	SnRK1α1-OE -Pi 4 days	3	66	11	0.5	TRUE	10
AUXI1_ARATH	7.85578	SnRK1α1-OE control 4 days	1	66	12	0.454545	FALSE	9
AVP1_ARATH	13.8699	Col-0 -Pi 2 days	1	108	36	0	FALSE	0
AVP1_ARATH	14.0227	Col-0 -Pi 2 days	2	108	36	0	FALSE	0
AVP1_ARATH	13.6672	Col-0 -Pi 2 days	3	108	35	0.0277778	FALSE	1
AVP1_ARATH	13.9062	Col-0 -Pi 4 days	1	108	36	0	FALSE	0
AVP1_ARATH	13.7502	Col-0 -Pi 4 days	2	108	36	0	FALSE	0
AVP1_ARATH	13.8	Col-0 -Pi 4 days	3	108	28	0.222222	FALSE	8
AVP1_ARATH	14.0882	Col-0 control 2 days	1	108	36	0	FALSE	0
AVP1_ARATH	13.9582	Col-0 control 2 days	2	108	36	0	FALSE	0
AVP1_ARATH	13.7491	Col-0 control 2 days	3	108	36	0	FALSE	0
AVP1_ARATH	13.6015	Col-0 control 4 days	1	108	29	0.194444	FALSE	7
AVP1_ARATH	13.5395	Col-0 control 4 days	2	108	36	0	FALSE	0
AVP1_ARATH	13.4944	Col-0 control 4 days	3	108	36	0	FALSE	0
AVP1_ARATH	13.5333	amiR-KIN10/11-3 -Pi 2 days	1	108	36	0	FALSE	0
AVP1_ARATH	13.6595	amiR-KIN10/11-3 -Pi 2 days	2	108	29	0.194444	FALSE	7
AVP1_ARATH	13.7095	amiR-KIN10/11-3 -Pi 2 days	3	108	36	0	FALSE	0
AVP1_ARATH	13.6048	amiR-KIN10/11-3 -Pi 4 days	1	108	36	0	FALSE	0
AVP1_ARATH	13.6242	amiR-KIN10/11-3 -Pi 4 days	2	108	36	0	FALSE	0
AVP1_ARATH	13.6799	amiR-KIN10/11-3 -Pi 4 days	3	108	36	0	FALSE	0
AVP1_ARATH	13.5861	amiR-KIN10/11-3 control 2 days	1	108	36	0	FALSE	0
AVP1_ARATH	13.5898	amiR-KIN10/11-3 control 2 days	2	108	36	0	FALSE	0
AVP1_ARATH	13.6688	amiR-KIN10/11-3 control 2 days	3	108	36	0	FALSE	0
AVP1_ARATH	13.3911	amiR-KIN10/11-3 control 4 days	1	108	36	0	FALSE	0
AVP1_ARATH	13.5617	amiR-KIN10/11-3 control 4 days	2	108	35	0.0277778	FALSE	1
AVP1_ARATH	13.7852	amiR-KIN10/11-3 control 4 days	3	108	36	0	FALSE	0
AVP1_ARATH	13.7329	sesquiα2-1 -Pi 2 days	1	108	36	0	FALSE	0
AVP1_ARATH	13.4412	sesquiα2-1 -Pi 2 days	2	108	36	0	FALSE	0
AVP1_ARATH	13.6136	sesquiα2-1 -Pi 2 days	3	108	36	0	FALSE	0
AVP1_ARATH	13.7515	sesquiα2-1 -Pi 4 days	1	108	35	0.0277778	FALSE	1
AVP1_ARATH	13.7714	sesquiα2-1 -Pi 4 days	2	108	36	0	FALSE	0
AVP1_ARATH	13.7572	sesquiα2-1 -Pi 4 days	3	108	34	0.0555556	FALSE	2
AVP1_ARATH	13.9373	sesquiα2-1 control 2 days	1	108	36	0	FALSE	0
AVP1_ARATH	13.6898	sesquiα2-1 control 2 days	2	108	36	0	FALSE	0
AVP1_ARATH	13.3771	sesquiα2-1 control 2 days	3	108	34	0.0555556	FALSE	2
AVP1_ARATH	13.4708	sesquiα2-1 control 4 days	1	108	36	0	FALSE	0
AVP1_ARATH	13.6091	sesquiα2-1 control 4 days	2	108	36	0	FALSE	0
AVP1_ARATH	13.6322	sesquiα2-1 control 4 days	3	108	36	0	FALSE	0
AVP1_ARATH	13.7746	SnRK1α1-OE -Pi 2 days	1	108	36	0	FALSE	0
AVP1_ARATH	13.4765	SnRK1α1-OE -Pi 2 days	2	108	29	0.194444	FALSE	7
AVP1_ARATH	13.5352	SnRK1α1-OE -Pi 2 days	3	108	36	0	FALSE	0
AVP1_ARATH	13.6195	SnRK1α1-OE -Pi 4 days	1	108	36	0	FALSE	0
AVP1_ARATH	13.3478	SnRK1α1-OE -Pi 4 days	2	108	36	0	FALSE	0
AVP1_ARATH	13.7651	SnRK1α1-OE -Pi 4 days	3	108	36	0	FALSE	0
AVP1_ARATH	13.952	SnRK1α1-OE control 2 days	1	108	36	0	FALSE	0
AVP1_ARATH	13.7543	SnRK1α1-OE control 2 days	2	108	36	0	FALSE	0
AVP1_ARATH	13.6828	SnRK1α1-OE control 2 days	3	108	36	0	FALSE	0
AVP1_ARATH	13.4835	SnRK1α1-OE control 4 days	1	108	36	0	FALSE	0
AVP1_ARATH	13.605	SnRK1α1-OE control 4 days	2	108	36	0	FALSE	0
AVP1_ARATH	13.8163	SnRK1α1-OE control 4 days	3	108	36	0	FALSE	0
AVP2_ARATH	9.17591	Col-0 -Pi 2 days	1	108	13	0.638889	TRUE	18
AVP2_ARATH	9.12639	Col-0 -Pi 2 days	2	108	13	0.638889	TRUE	18
AVP2_ARATH	8.13168	Col-0 -Pi 2 days	3	108	5	0.861111	TRUE	26
AVP2_ARATH	8.83479	Col-0 -Pi 4 days	1	108	8	0.777778	TRUE	23
AVP2_ARATH	8.23661	Col-0 -Pi 4 days	2	108	5	0.861111	TRUE	26
AVP2_ARATH	9.24255	Col-0 -Pi 4 days	3	108	13	0.638889	TRUE	18
AVP2_ARATH	9.25332	Col-0 control 2 days	1	108	13	0.638889	TRUE	18
AVP2_ARATH	9.24105	Col-0 control 2 days	2	108	13	0.638889	TRUE	18
AVP2_ARATH	9.04739	Col-0 control 2 days	3	108	13	0.638889	TRUE	18
AVP2_ARATH	9.02539	Col-0 control 4 days	1	108	13	0.638889	TRUE	18
AVP2_ARATH	8.89245	Col-0 control 4 days	2	108	13	0.638889	TRUE	18
AVP2_ARATH	9.04997	Col-0 control 4 days	3	108	13	0.638889	TRUE	18
AVP2_ARATH	9.13492	amiR-KIN10/11-3 -Pi 2 days	1	108	13	0.638889	TRUE	18
AVP2_ARATH	8.69874	amiR-KIN10/11-3 -Pi 2 days	2	108	8	0.777778	TRUE	23
AVP2_ARATH	9.16524	amiR-KIN10/11-3 -Pi 2 days	3	108	13	0.638889	TRUE	18
AVP2_ARATH	9.72474	amiR-KIN10/11-3 -Pi 4 days	1	108	17	0.527778	TRUE	14
AVP2_ARATH	8.97355	amiR-KIN10/11-3 -Pi 4 days	2	108	12	0.666667	TRUE	19
AVP2_ARATH	8.57764	amiR-KIN10/11-3 -Pi 4 days	3	108	8	0.777778	TRUE	23
AVP2_ARATH	9.3926	amiR-KIN10/11-3 control 2 days	1	108	13	0.638889	TRUE	18
AVP2_ARATH	9.20141	amiR-KIN10/11-3 control 2 days	2	108	13	0.638889	TRUE	18
AVP2_ARATH	9.59093	amiR-KIN10/11-3 control 2 days	3	108	18	0.5	TRUE	13
AVP2_ARATH	8.22395	amiR-KIN10/11-3 control 4 days	1	108	5	0.861111	TRUE	26
AVP2_ARATH	9.23086	amiR-KIN10/11-3 control 4 days	2	108	13	0.638889	TRUE	18
AVP2_ARATH	9.30629	amiR-KIN10/11-3 control 4 days	3	108	13	0.638889	TRUE	18
AVP2_ARATH	8.62397	sesquiα2-1 -Pi 2 days	1	108	8	0.777778	TRUE	23
AVP2_ARATH	8.38185	sesquiα2-1 -Pi 2 days	2	108	8	0.777778	TRUE	23
AVP2_ARATH	9.17706	sesquiα2-1 -Pi 2 days	3	108	13	0.638889	TRUE	18
AVP2_ARATH	8.81852	sesquiα2-1 -Pi 4 days	1	108	8	0.777778	TRUE	23
AVP2_ARATH	8.65468	sesquiα2-1 -Pi 4 days	2	108	8	0.777778	TRUE	23
AVP2_ARATH	8.27964	sesquiα2-1 -Pi 4 days	3	108	5	0.861111	TRUE	26
AVP2_ARATH	9.18618	sesquiα2-1 control 2 days	1	108	13	0.638889	TRUE	18
AVP2_ARATH	8.79122	sesquiα2-1 control 2 days	2	108	8	0.777778	TRUE	23
AVP2_ARATH	10.0576	sesquiα2-1 control 2 days	3	108	22	0.388889	FALSE	9
AVP2_ARATH	9.10431	sesquiα2-1 control 4 days	1	108	13	0.638889	TRUE	18
AVP2_ARATH	9.53028	sesquiα2-1 control 4 days	2	108	18	0.5	TRUE	13
AVP2_ARATH	9.18013	SnRK1α1-OE -Pi 2 days	1	108	13	0.638889	TRUE	18
AVP2_ARATH	8.88789	SnRK1α1-OE -Pi 2 days	2	108	13	0.638889	TRUE	18
AVP2_ARATH	9.52818	SnRK1α1-OE -Pi 2 days	3	108	17	0.527778	TRUE	14
AVP2_ARATH	9.10274	SnRK1α1-OE -Pi 4 days	1	108	13	0.638889	TRUE	18
AVP2_ARATH	8.50269	SnRK1α1-OE -Pi 4 days	3	108	5	0.861111	TRUE	26
AVP2_ARATH	9.0797	SnRK1α1-OE control 2 days	1	108	13	0.638889	TRUE	18
AVP2_ARATH	9.06872	SnRK1α1-OE control 2 days	3	108	13	0.638889	TRUE	18
AVP2_ARATH	9.1197	SnRK1α1-OE control 4 days	1	108	13	0.638889	TRUE	18
AVP2_ARATH	9.33526	SnRK1α1-OE control 4 days	3	108	17	0.527778	TRUE	14
AVT1C_ARATH	6.33802	Col-0 -Pi 2 days	1	108	11	0.694444	TRUE	25
AVT1C_ARATH	6.51562	Col-0 -Pi 2 days	2	108	11	0.694444	TRUE	25
AVT1C_ARATH	7.57302	Col-0 -Pi 2 days	3	108	23	0.361111	FALSE	13
AVT1C_ARATH	6.9234	Col-0 -Pi 4 days	1	108	12	0.666667	TRUE	24
AVT1C_ARATH	7.74963	Col-0 -Pi 4 days	2	108	24	0.333333	FALSE	12
AVT1C_ARATH	6.47291	Col-0 -Pi 4 days	3	108	12	0.666667	TRUE	24
AVT1C_ARATH	8.04899	Col-0 control 2 days	1	108	24	0.333333	FALSE	12
AVT1C_ARATH	6.63205	Col-0 control 2 days	2	108	12	0.666667	TRUE	24
AVT1C_ARATH	7.73657	Col-0 control 2 days	3	108	23	0.361111	FALSE	13
AVT1C_ARATH	6.63144	Col-0 control 4 days	1	108	12	0.666667	TRUE	24
AVT1C_ARATH	6.42631	Col-0 control 4 days	2	108	12	0.666667	TRUE	24
AVT1C_ARATH	6.16957	Col-0 control 4 days	3	108	10	0.722222	TRUE	26
AVT1C_ARATH	6.52721	amiR-KIN10/11-3 -Pi 2 days	1	108	12	0.666667	TRUE	24
AVT1C_ARATH	6.61003	amiR-KIN10/11-3 -Pi 2 days	2	108	12	0.666667	TRUE	24
AVT1C_ARATH	6.69599	amiR-KIN10/11-3 -Pi 2 days	3	108	12	0.666667	TRUE	24
AVT1C_ARATH	6.48144	amiR-KIN10/11-3 -Pi 4 days	1	108	11	0.694444	TRUE	25
AVT1C_ARATH	6.63961	amiR-KIN10/11-3 -Pi 4 days	2	108	12	0.666667	TRUE	24
AVT1C_ARATH	6.7749	amiR-KIN10/11-3 -Pi 4 days	3	108	12	0.666667	TRUE	24
AVT1C_ARATH	7.04135	amiR-KIN10/11-3 control 2 days	1	108	12	0.666667	TRUE	24
AVT1C_ARATH	6.72437	amiR-KIN10/11-3 control 2 days	2	108	11	0.694444	TRUE	25
AVT1C_ARATH	6.82849	amiR-KIN10/11-3 control 2 days	3	108	11	0.694444	TRUE	25
AVT1C_ARATH	7.55511	amiR-KIN10/11-3 control 4 days	1	108	23	0.361111	FALSE	13
AVT1C_ARATH	6.75804	amiR-KIN10/11-3 control 4 days	2	108	12	0.666667	TRUE	24
AVT1C_ARATH	7.97411	amiR-KIN10/11-3 control 4 days	3	108	23	0.361111	FALSE	13
AVT1C_ARATH	6.39018	sesquiα2-1 -Pi 2 days	1	108	11	0.694444	TRUE	25
AVT1C_ARATH	6.65199	sesquiα2-1 -Pi 2 days	2	108	12	0.666667	TRUE	24
AVT1C_ARATH	6.67289	sesquiα2-1 -Pi 2 days	3	108	12	0.666667	TRUE	24
AVT1C_ARATH	7.00514	sesquiα2-1 -Pi 4 days	1	108	12	0.666667	TRUE	24
AVT1C_ARATH	6.42262	sesquiα2-1 -Pi 4 days	2	108	12	0.666667	TRUE	24
AVT1C_ARATH	7.9008	sesquiα2-1 -Pi 4 days	3	108	24	0.333333	FALSE	12
AVT1C_ARATH	7.70391	sesquiα2-1 control 2 days	1	108	23	0.361111	FALSE	13
AVT1C_ARATH	6.50376	sesquiα2-1 control 2 days	2	108	11	0.694444	TRUE	25
AVT1C_ARATH	8.12691	sesquiα2-1 control 2 days	3	108	24	0.333333	FALSE	12
AVT1C_ARATH	6.34292	sesquiα2-1 control 4 days	1	108	11	0.694444	TRUE	25
AVT1C_ARATH	6.53538	sesquiα2-1 control 4 days	2	108	12	0.666667	TRUE	24
AVT1C_ARATH	6.43757	sesquiα2-1 control 4 days	3	108	11	0.694444	TRUE	25
AVT1C_ARATH	7.75159	SnRK1α1-OE -Pi 2 days	1	108	24	0.333333	FALSE	12
AVT1C_ARATH	6.55065	SnRK1α1-OE -Pi 2 days	2	108	12	0.666667	TRUE	24
AVT1C_ARATH	7.58024	SnRK1α1-OE -Pi 2 days	3	108	22	0.388889	FALSE	14
AVT1C_ARATH	6.94058	SnRK1α1-OE -Pi 4 days	1	108	12	0.666667	TRUE	24
AVT1C_ARATH	6.99006	SnRK1α1-OE -Pi 4 days	2	108	12	0.666667	TRUE	24
AVT1C_ARATH	6.56057	SnRK1α1-OE -Pi 4 days	3	108	12	0.666667	TRUE	24
AVT1C_ARATH	7.40745	SnRK1α1-OE control 2 days	1	108	23	0.361111	FALSE	13
AVT1C_ARATH	7.84271	SnRK1α1-OE control 2 days	2	108	24	0.333333	FALSE	12
AVT1C_ARATH	7.99488	SnRK1α1-OE control 2 days	3	108	24	0.333333	FALSE	12
AVT1C_ARATH	6.91153	SnRK1α1-OE control 4 days	1	108	12	0.666667	TRUE	24
AVT1C_ARATH	6.19632	SnRK1α1-OE control 4 days	2	108	10	0.722222	TRUE	26
AVT1C_ARATH	8.06493	SnRK1α1-OE control 4 days	3	108	23	0.361111	FALSE	13
AVT6A_ARATH	6.36979	Col-0 -Pi 2 days	1	72	12	0.5	TRUE	11
AVT6A_ARATH	6.72824	Col-0 -Pi 2 days	2	72	12	0.5	TRUE	11
AVT6A_ARATH	6.2222	Col-0 -Pi 2 days	3	72	11	0.541667	TRUE	12
AVT6A_ARATH	7.05978	Col-0 -Pi 4 days	1	72	12	0.5	TRUE	11
AVT6A_ARATH	7.002	Col-0 -Pi 4 days	2	72	12	0.5	TRUE	11
AVT6A_ARATH	6.38784	Col-0 -Pi 4 days	3	72	12	0.5	TRUE	11
AVT6A_ARATH	6.61571	Col-0 control 2 days	1	72	12	0.5	TRUE	11
AVT6A_ARATH	6.92425	Col-0 control 2 days	2	72	12	0.5	TRUE	11
AVT6A_ARATH	6.52345	Col-0 control 2 days	3	72	10	0.583333	TRUE	13
AVT6A_ARATH	6.06015	Col-0 control 4 days	1	72	11	0.541667	TRUE	12
AVT6A_ARATH	6.37532	Col-0 control 4 days	3	72	11	0.541667	TRUE	12
AVT6A_ARATH	6.02433	amiR-KIN10/11-3 -Pi 2 days	1	72	11	0.541667	TRUE	12
AVT6A_ARATH	6.59903	amiR-KIN10/11-3 -Pi 2 days	3	72	12	0.5	TRUE	11
AVT6A_ARATH	6.58437	amiR-KIN10/11-3 -Pi 4 days	1	72	12	0.5	TRUE	11
AVT6A_ARATH	6.47684	amiR-KIN10/11-3 -Pi 4 days	2	72	11	0.541667	TRUE	12
AVT6A_ARATH	6.24556	amiR-KIN10/11-3 -Pi 4 days	3	72	11	0.541667	TRUE	12
AVT6A_ARATH	7.17333	amiR-KIN10/11-3 control 2 days	2	72	12	0.5	TRUE	11
AVT6A_ARATH	7.58368	amiR-KIN10/11-3 control 2 days	3	72	22	0.0833333	FALSE	1
AVT6A_ARATH	6.5964	amiR-KIN10/11-3 control 4 days	1	72	12	0.5	TRUE	11
AVT6A_ARATH	7.16371	amiR-KIN10/11-3 control 4 days	2	72	12	0.5	TRUE	11
AVT6A_ARATH	6.8535	amiR-KIN10/11-3 control 4 days	3	72	12	0.5	TRUE	11
AVT6A_ARATH	6.53549	sesquiα2-1 -Pi 2 days	1	72	12	0.5	TRUE	11
AVT6A_ARATH	6.85241	sesquiα2-1 -Pi 2 days	2	72	12	0.5	TRUE	11
AVT6A_ARATH	6.84168	sesquiα2-1 -Pi 2 days	3	72	12	0.5	TRUE	11
AVT6A_ARATH	6.76315	sesquiα2-1 -Pi 4 days	3	72	11	0.541667	TRUE	12
AVT6A_ARATH	7.04136	sesquiα2-1 control 2 days	1	72	12	0.5	TRUE	11
AVT6A_ARATH	6.30777	sesquiα2-1 control 2 days	2	72	12	0.5	TRUE	11
AVT6A_ARATH	6.56172	sesquiα2-1 control 4 days	1	72	11	0.541667	TRUE	12
AVT6A_ARATH	7.17301	sesquiα2-1 control 4 days	2	72	12	0.5	TRUE	11
AVT6A_ARATH	6.12427	sesquiα2-1 control 4 days	3	72	11	0.541667	TRUE	12
AVT6A_ARATH	6.79238	SnRK1α1-OE -Pi 2 days	1	72	12	0.5	TRUE	11
AVT6A_ARATH	6.54667	SnRK1α1-OE -Pi 2 days	3	72	11	0.541667	TRUE	12
AVT6A_ARATH	6.2981	SnRK1α1-OE -Pi 4 days	2	72	11	0.541667	TRUE	12
AVT6A_ARATH	6.57105	SnRK1α1-OE -Pi 4 days	3	72	12	0.5	TRUE	11
AVT6A_ARATH	6.76733	SnRK1α1-OE control 2 days	1	72	11	0.541667	TRUE	12
AVT6A_ARATH	7.2755	SnRK1α1-OE control 2 days	2	72	12	0.5	TRUE	11
AVT6A_ARATH	7.20229	SnRK1α1-OE control 2 days	3	72	12	0.5	TRUE	11
AVT6A_ARATH	6.23512	SnRK1α1-OE control 4 days	1	72	11	0.541667	TRUE	12
AVT6A_ARATH	6.97076	SnRK1α1-OE control 4 days	2	72	11	0.541667	TRUE	12
AVT6A_ARATH	6.83142	SnRK1α1-OE control 4 days	3	72	12	0.5	TRUE	11
AXL1_ARATH	8.51609	Col-0 -Pi 4 days	2	108	20	0.444444	FALSE	3
AXL1_ARATH	7.85591	Col-0 control 2 days	1	108	9	0.75	TRUE	14
AXL1_ARATH	6.90054	Col-0 control 2 days	2	108	3	0.916667	TRUE	20
AXL1_ARATH	6.53541	Col-0 control 4 days	1	108	2	0.944444	TRUE	21
AXL1_ARATH	7.79064	amiR-KIN10/11-3 -Pi 4 days	2	108	8	0.777778	TRUE	15
AXL1_ARATH	7.81653	sesquiα2-1 -Pi 2 days	2	108	8	0.777778	TRUE	15
AXL1_ARATH	6.65106	sesquiα2-1 -Pi 4 days	2	108	3	0.916667	TRUE	20
AXL1_ARATH	7.92452	sesquiα2-1 -Pi 4 days	3	108	9	0.75	TRUE	14
AXL1_ARATH	8.1456	sesquiα2-1 control 2 days	1	108	9	0.75	TRUE	14
AXL1_ARATH	6.63269	sesquiα2-1 control 2 days	2	108	2	0.944444	TRUE	21
AXL1_ARATH	7.43873	sesquiα2-1 control 4 days	1	108	8	0.777778	TRUE	15
AXL1_ARATH	6.78928	SnRK1α1-OE -Pi 2 days	1	108	3	0.916667	TRUE	20
AXR1_ARATH	9.24336	Col-0 -Pi 2 days	1	108	12	0.666667	TRUE	20
AXR1_ARATH	10.4961	Col-0 -Pi 2 days	2	108	21	0.416667	FALSE	11
AXR1_ARATH	10.3242	Col-0 -Pi 2 days	3	108	23	0.361111	FALSE	9
AXR1_ARATH	9.73062	Col-0 -Pi 4 days	1	108	15	0.583333	TRUE	17
AXR1_ARATH	10.4357	Col-0 -Pi 4 days	2	108	20	0.444444	FALSE	12
AXR1_ARATH	10.3278	Col-0 -Pi 4 days	3	108	22	0.388889	FALSE	10
AXR1_ARATH	10.2559	Col-0 control 2 days	1	108	21	0.416667	FALSE	11
AXR1_ARATH	9.5303	Col-0 control 2 days	2	108	12	0.666667	TRUE	20
AXR1_ARATH	9.90568	Col-0 control 2 days	3	108	17	0.527778	TRUE	15
AXR1_ARATH	9.72659	Col-0 control 4 days	1	108	16	0.555556	TRUE	16
AXR1_ARATH	9.64321	Col-0 control 4 days	2	108	18	0.5	TRUE	14
AXR1_ARATH	9.19053	Col-0 control 4 days	3	108	15	0.583333	TRUE	17
AXR1_ARATH	9.63764	amiR-KIN10/11-3 -Pi 2 days	1	108	16	0.555556	TRUE	16
AXR1_ARATH	9.80249	amiR-KIN10/11-3 -Pi 2 days	2	108	16	0.555556	TRUE	16
AXR1_ARATH	10.561	amiR-KIN10/11-3 -Pi 2 days	3	108	25	0.305556	FALSE	7
AXR1_ARATH	8.12161	amiR-KIN10/11-3 -Pi 4 days	1	108	4	0.888889	TRUE	28
AXR1_ARATH	10.5163	amiR-KIN10/11-3 -Pi 4 days	2	108	25	0.305556	FALSE	7
AXR1_ARATH	10.5007	amiR-KIN10/11-3 -Pi 4 days	3	108	25	0.305556	FALSE	7
AXR1_ARATH	10.2007	amiR-KIN10/11-3 control 2 days	1	108	18	0.5	TRUE	14
AXR1_ARATH	10.1168	amiR-KIN10/11-3 control 2 days	2	108	21	0.416667	FALSE	11
AXR1_ARATH	10.4525	amiR-KIN10/11-3 control 2 days	3	108	25	0.305556	FALSE	7
AXR1_ARATH	10.5197	amiR-KIN10/11-3 control 4 days	1	108	25	0.305556	FALSE	7
AXR1_ARATH	9.93436	amiR-KIN10/11-3 control 4 days	2	108	15	0.583333	TRUE	17
AXR1_ARATH	10.5663	amiR-KIN10/11-3 control 4 days	3	108	24	0.333333	FALSE	8
AXR1_ARATH	8.39718	sesquiα2-1 -Pi 2 days	1	108	5	0.861111	TRUE	27
AXR1_ARATH	10.3392	sesquiα2-1 -Pi 2 days	2	108	22	0.388889	FALSE	10
AXR1_ARATH	10.1407	sesquiα2-1 -Pi 2 days	3	108	19	0.472222	FALSE	13
AXR1_ARATH	10.2573	sesquiα2-1 -Pi 4 days	1	108	21	0.416667	FALSE	11
AXR1_ARATH	9.17646	sesquiα2-1 -Pi 4 days	2	108	12	0.666667	TRUE	20
AXR1_ARATH	10.6741	sesquiα2-1 -Pi 4 days	3	108	21	0.416667	FALSE	11
AXR1_ARATH	10.0676	sesquiα2-1 control 2 days	1	108	18	0.5	TRUE	14
AXR1_ARATH	10.4121	sesquiα2-1 control 2 days	2	108	26	0.277778	FALSE	6
AXR1_ARATH	10.3235	sesquiα2-1 control 2 days	3	108	19	0.472222	FALSE	13
AXR1_ARATH	9.82198	sesquiα2-1 control 4 days	1	108	18	0.5	TRUE	14
AXR1_ARATH	9.52505	sesquiα2-1 control 4 days	2	108	13	0.638889	TRUE	19
AXR1_ARATH	10.3373	sesquiα2-1 control 4 days	3	108	24	0.333333	FALSE	8
AXR1_ARATH	10.0615	SnRK1α1-OE -Pi 2 days	1	108	20	0.444444	FALSE	12
AXR1_ARATH	10.029	SnRK1α1-OE -Pi 2 days	2	108	19	0.472222	FALSE	13
AXR1_ARATH	9.1111	SnRK1α1-OE -Pi 2 days	3	108	9	0.75	TRUE	23
AXR1_ARATH	10.2812	SnRK1α1-OE -Pi 4 days	1	108	22	0.388889	FALSE	10
AXR1_ARATH	10.4233	SnRK1α1-OE -Pi 4 days	2	108	23	0.361111	FALSE	9
AXR1_ARATH	10.7622	SnRK1α1-OE -Pi 4 days	3	108	28	0.222222	FALSE	4
AXR1_ARATH	10.1985	SnRK1α1-OE control 2 days	1	108	24	0.333333	FALSE	8
AXR1_ARATH	10.2512	SnRK1α1-OE control 2 days	2	108	21	0.416667	FALSE	11
AXR1_ARATH	10.1372	SnRK1α1-OE control 2 days	3	108	18	0.5	TRUE	14
AXR1_ARATH	10.4415	SnRK1α1-OE control 4 days	1	108	24	0.333333	FALSE	8
AXR1_ARATH	9.74555	SnRK1α1-OE control 4 days	2	108	18	0.5	TRUE	14
AXR1_ARATH	10.8459	SnRK1α1-OE control 4 days	3	108	23	0.361111	FALSE	9
AXR4_ARATH	8.4742	Col-0 -Pi 2 days	1	108	11	0.694444	TRUE	25
AXR4_ARATH	8.21516	Col-0 -Pi 2 days	2	108	9	0.75	TRUE	27
AXR4_ARATH	8.53288	Col-0 -Pi 2 days	3	108	13	0.638889	TRUE	23
AXR4_ARATH	8.91189	Col-0 -Pi 4 days	1	108	18	0.5	TRUE	18
AXR4_ARATH	8.56878	Col-0 -Pi 4 days	2	108	13	0.638889	TRUE	23
AXR4_ARATH	8.57794	Col-0 -Pi 4 days	3	108	14	0.611111	TRUE	22
AXR4_ARATH	9.18323	Col-0 control 2 days	1	108	18	0.5	TRUE	18
AXR4_ARATH	8.14367	Col-0 control 2 days	2	108	9	0.75	TRUE	27
AXR4_ARATH	8.86642	Col-0 control 2 days	3	108	15	0.583333	TRUE	21
AXR4_ARATH	7.87562	Col-0 control 4 days	1	108	7	0.805556	TRUE	29
AXR4_ARATH	8.27207	Col-0 control 4 days	2	108	11	0.694444	TRUE	25
AXR4_ARATH	7.85816	Col-0 control 4 days	3	108	7	0.805556	TRUE	29
AXR4_ARATH	8.63531	amiR-KIN10/11-3 -Pi 2 days	1	108	14	0.611111	TRUE	22
AXR4_ARATH	8.87373	amiR-KIN10/11-3 -Pi 2 days	2	108	17	0.527778	TRUE	19
AXR4_ARATH	8.76824	amiR-KIN10/11-3 -Pi 2 days	3	108	15	0.583333	TRUE	21
AXR4_ARATH	8.30649	amiR-KIN10/11-3 -Pi 4 days	1	108	13	0.638889	TRUE	23
AXR4_ARATH	8.62308	amiR-KIN10/11-3 -Pi 4 days	2	108	13	0.638889	TRUE	23
AXR4_ARATH	8.70481	amiR-KIN10/11-3 -Pi 4 days	3	108	13	0.638889	TRUE	23
AXR4_ARATH	9.18647	amiR-KIN10/11-3 control 2 days	1	108	18	0.5	TRUE	18
AXR4_ARATH	8.21429	amiR-KIN10/11-3 control 2 days	2	108	9	0.75	TRUE	27
AXR4_ARATH	8.98546	amiR-KIN10/11-3 control 2 days	3	108	16	0.555556	TRUE	20
AXR4_ARATH	8.69483	amiR-KIN10/11-3 control 4 days	1	108	14	0.611111	TRUE	22
AXR4_ARATH	9.08838	amiR-KIN10/11-3 control 4 days	2	108	17	0.527778	TRUE	19
AXR4_ARATH	9.20482	amiR-KIN10/11-3 control 4 days	3	108	20	0.444444	FALSE	16
AXR4_ARATH	8.85709	sesquiα2-1 -Pi 2 days	1	108	16	0.555556	TRUE	20
AXR4_ARATH	8.83646	sesquiα2-1 -Pi 2 days	2	108	19	0.472222	FALSE	17
AXR4_ARATH	8.79768	sesquiα2-1 -Pi 2 days	3	108	14	0.611111	TRUE	22
AXR4_ARATH	9.4737	sesquiα2-1 -Pi 4 days	1	108	27	0.25	FALSE	9
AXR4_ARATH	9.09027	sesquiα2-1 -Pi 4 days	2	108	21	0.416667	FALSE	15
AXR4_ARATH	9.26959	sesquiα2-1 -Pi 4 days	3	108	17	0.527778	TRUE	19
AXR4_ARATH	9.71127	sesquiα2-1 control 2 days	1	108	27	0.25	FALSE	9
AXR4_ARATH	9.09923	sesquiα2-1 control 2 days	2	108	16	0.555556	TRUE	20
AXR4_ARATH	8.53408	sesquiα2-1 control 2 days	3	108	14	0.611111	TRUE	22
AXR4_ARATH	8.84235	sesquiα2-1 control 4 days	1	108	15	0.583333	TRUE	21
AXR4_ARATH	9.36587	sesquiα2-1 control 4 days	2	108	24	0.333333	FALSE	12
AXR4_ARATH	8.83422	sesquiα2-1 control 4 days	3	108	15	0.583333	TRUE	21
AXR4_ARATH	8.49125	SnRK1α1-OE -Pi 2 days	1	108	13	0.638889	TRUE	23
AXR4_ARATH	7.91401	SnRK1α1-OE -Pi 2 days	2	108	11	0.694444	TRUE	25
AXR4_ARATH	8.71317	SnRK1α1-OE -Pi 2 days	3	108	16	0.555556	TRUE	20
AXR4_ARATH	8.57735	SnRK1α1-OE -Pi 4 days	1	108	15	0.583333	TRUE	21
AXR4_ARATH	7.73904	SnRK1α1-OE -Pi 4 days	2	108	7	0.805556	TRUE	29
AXR4_ARATH	8.3723	SnRK1α1-OE -Pi 4 days	3	108	12	0.666667	TRUE	24
AXR4_ARATH	8.49286	SnRK1α1-OE control 2 days	1	108	10	0.722222	TRUE	26
AXR4_ARATH	8.42484	SnRK1α1-OE control 2 days	2	108	10	0.722222	TRUE	26
AXR4_ARATH	8.79277	SnRK1α1-OE control 2 days	3	108	17	0.527778	TRUE	19
AXR4_ARATH	8.76555	SnRK1α1-OE control 4 days	1	108	16	0.555556	TRUE	20
AXR4_ARATH	8.26161	SnRK1α1-OE control 4 days	2	108	10	0.722222	TRUE	26
AXR4_ARATH	8.43447	SnRK1α1-OE control 4 days	3	108	9	0.75	TRUE	27
AXS1_ARATH	9.52586	Col-0 -Pi 2 days	1	108	23	0.361111	FALSE	13
AXS1_ARATH	10.3558	Col-0 -Pi 2 days	2	108	30	0.166667	FALSE	6
AXS1_ARATH	9.90937	Col-0 -Pi 2 days	3	108	26	0.277778	FALSE	10
AXS1_ARATH	9.5273	Col-0 -Pi 4 days	1	108	20	0.444444	FALSE	16
AXS1_ARATH	10.0495	Col-0 -Pi 4 days	2	108	27	0.25	FALSE	9
AXS1_ARATH	9.9282	Col-0 -Pi 4 days	3	108	26	0.277778	FALSE	10
AXS1_ARATH	10.5573	Col-0 control 2 days	1	108	26	0.277778	FALSE	10
AXS1_ARATH	10.1179	Col-0 control 2 days	2	108	26	0.277778	FALSE	10
AXS1_ARATH	10.3193	Col-0 control 2 days	3	108	33	0.0833333	FALSE	3
AXS1_ARATH	9.9159	Col-0 control 4 days	1	108	27	0.25	FALSE	9
AXS1_ARATH	10.206	Col-0 control 4 days	2	108	31	0.138889	FALSE	5
AXS1_ARATH	9.59314	Col-0 control 4 days	3	108	26	0.277778	FALSE	10
AXS1_ARATH	10.3269	amiR-KIN10/11-3 -Pi 2 days	1	108	28	0.222222	FALSE	8
AXS1_ARATH	9.68486	amiR-KIN10/11-3 -Pi 2 days	2	108	25	0.305556	FALSE	11
AXS1_ARATH	10.3536	amiR-KIN10/11-3 -Pi 2 days	3	108	32	0.111111	FALSE	4
AXS1_ARATH	9.38618	amiR-KIN10/11-3 -Pi 4 days	1	108	23	0.361111	FALSE	13
AXS1_ARATH	10.214	amiR-KIN10/11-3 -Pi 4 days	2	108	29	0.194444	FALSE	7
AXS1_ARATH	9.76522	amiR-KIN10/11-3 -Pi 4 days	3	108	28	0.222222	FALSE	8
AXS1_ARATH	10.283	amiR-KIN10/11-3 control 2 days	1	108	26	0.277778	FALSE	10
AXS1_ARATH	10.0158	amiR-KIN10/11-3 control 2 days	2	108	27	0.25	FALSE	9
AXS1_ARATH	10.4237	amiR-KIN10/11-3 control 2 days	3	108	31	0.138889	FALSE	5
AXS1_ARATH	10.2798	amiR-KIN10/11-3 control 4 days	1	108	29	0.194444	FALSE	7
AXS1_ARATH	10.8277	amiR-KIN10/11-3 control 4 days	2	108	34	0.0555556	FALSE	2
AXS1_ARATH	10.5804	amiR-KIN10/11-3 control 4 days	3	108	31	0.138889	FALSE	5
AXS1_ARATH	9.71387	sesquiα2-1 -Pi 2 days	1	108	23	0.361111	FALSE	13
AXS1_ARATH	10.2191	sesquiα2-1 -Pi 2 days	2	108	28	0.222222	FALSE	8
AXS1_ARATH	10.2479	sesquiα2-1 -Pi 2 days	3	108	29	0.194444	FALSE	7
AXS1_ARATH	9.68104	sesquiα2-1 -Pi 4 days	1	108	24	0.333333	FALSE	12
AXS1_ARATH	9.92461	sesquiα2-1 -Pi 4 days	2	108	31	0.138889	FALSE	5
AXS1_ARATH	10.3959	sesquiα2-1 -Pi 4 days	3	108	31	0.138889	FALSE	5
AXS1_ARATH	10.8684	sesquiα2-1 control 2 days	1	108	31	0.138889	FALSE	5
AXS1_ARATH	9.65164	sesquiα2-1 control 2 days	2	108	25	0.305556	FALSE	11
AXS1_ARATH	10.0257	sesquiα2-1 control 2 days	3	108	25	0.305556	FALSE	11
AXS1_ARATH	10.0823	sesquiα2-1 control 4 days	1	108	23	0.361111	FALSE	13
AXS1_ARATH	10.1752	sesquiα2-1 control 4 days	2	108	27	0.25	FALSE	9
AXS1_ARATH	9.87819	sesquiα2-1 control 4 days	3	108	26	0.277778	FALSE	10
AXS1_ARATH	10.0651	SnRK1α1-OE -Pi 2 days	1	108	28	0.222222	FALSE	8
AXS1_ARATH	9.84637	SnRK1α1-OE -Pi 2 days	2	108	28	0.222222	FALSE	8
AXS1_ARATH	9.3995	SnRK1α1-OE -Pi 2 days	3	108	21	0.416667	FALSE	15
AXS1_ARATH	9.9589	SnRK1α1-OE -Pi 4 days	1	108	27	0.25	FALSE	9
AXS1_ARATH	9.80783	SnRK1α1-OE -Pi 4 days	2	108	32	0.111111	FALSE	4
AXS1_ARATH	10.391	SnRK1α1-OE -Pi 4 days	3	108	30	0.166667	FALSE	6
AXS1_ARATH	10.2605	SnRK1α1-OE control 2 days	1	108	21	0.416667	FALSE	15
AXS1_ARATH	10.3005	SnRK1α1-OE control 2 days	2	108	31	0.138889	FALSE	5
AXS1_ARATH	10.1839	SnRK1α1-OE control 2 days	3	108	31	0.138889	FALSE	5
AXS1_ARATH	10.2085	SnRK1α1-OE control 4 days	1	108	34	0.0555556	FALSE	2
AXS1_ARATH	9.98948	SnRK1α1-OE control 4 days	2	108	26	0.277778	FALSE	10
AXS1_ARATH	10.6904	SnRK1α1-OE control 4 days	3	108	27	0.25	FALSE	9
AXS2_ARATH	10.0293	Col-0 -Pi 2 days	1	108	27	0.25	FALSE	9
AXS2_ARATH	10.9392	Col-0 -Pi 2 days	2	108	30	0.166667	FALSE	6
AXS2_ARATH	10.644	Col-0 -Pi 2 days	3	108	36	0	FALSE	0
AXS2_ARATH	10.8535	Col-0 -Pi 4 days	1	108	32	0.111111	FALSE	4
AXS2_ARATH	11.2271	Col-0 -Pi 4 days	2	108	36	0	FALSE	0
AXS2_ARATH	10.364	Col-0 -Pi 4 days	3	108	33	0.0833333	FALSE	3
AXS2_ARATH	10.9526	Col-0 control 2 days	1	108	27	0.25	FALSE	9
AXS2_ARATH	10.7379	Col-0 control 2 days	2	108	36	0	FALSE	0
AXS2_ARATH	10.3817	Col-0 control 2 days	3	108	33	0.0833333	FALSE	3
AXS2_ARATH	10.0819	Col-0 control 4 days	1	108	36	0	FALSE	0
AXS2_ARATH	10.2414	Col-0 control 4 days	2	108	33	0.0833333	FALSE	3
AXS2_ARATH	10.0933	Col-0 control 4 days	3	108	27	0.25	FALSE	9
AXS2_ARATH	10.8487	amiR-KIN10/11-3 -Pi 2 days	1	108	33	0.0833333	FALSE	3
AXS2_ARATH	10.33	amiR-KIN10/11-3 -Pi 2 days	2	108	33	0.0833333	FALSE	3
AXS2_ARATH	10.6165	amiR-KIN10/11-3 -Pi 2 days	3	108	33	0.0833333	FALSE	3
AXS2_ARATH	10.5193	amiR-KIN10/11-3 -Pi 4 days	1	108	33	0.0833333	FALSE	3
AXS2_ARATH	10.7904	amiR-KIN10/11-3 -Pi 4 days	2	108	36	0	FALSE	0
AXS2_ARATH	10.5218	amiR-KIN10/11-3 -Pi 4 days	3	108	36	0	FALSE	0
AXS2_ARATH	10.9675	amiR-KIN10/11-3 control 2 days	1	108	36	0	FALSE	0
AXS2_ARATH	10.796	amiR-KIN10/11-3 control 2 days	2	108	36	0	FALSE	0
AXS2_ARATH	10.9963	amiR-KIN10/11-3 control 2 days	3	108	36	0	FALSE	0
AXS2_ARATH	10.8923	amiR-KIN10/11-3 control 4 days	1	108	36	0	FALSE	0
AXS2_ARATH	10.9514	amiR-KIN10/11-3 control 4 days	2	108	36	0	FALSE	0
AXS2_ARATH	10.8876	amiR-KIN10/11-3 control 4 days	3	108	36	0	FALSE	0
AXS2_ARATH	10.5272	sesquiα2-1 -Pi 2 days	1	108	33	0.0833333	FALSE	3
AXS2_ARATH	10.8458	sesquiα2-1 -Pi 2 days	2	108	33	0.0833333	FALSE	3
AXS2_ARATH	11.029	sesquiα2-1 -Pi 2 days	3	108	33	0.0833333	FALSE	3
AXS2_ARATH	10.8843	sesquiα2-1 -Pi 4 days	1	108	36	0	FALSE	0
AXS2_ARATH	10.473	sesquiα2-1 -Pi 4 days	2	108	36	0	FALSE	0
AXS2_ARATH	11.3458	sesquiα2-1 -Pi 4 days	3	108	36	0	FALSE	0
AXS2_ARATH	11.1762	sesquiα2-1 control 2 days	1	108	27	0.25	FALSE	9
AXS2_ARATH	10.2308	sesquiα2-1 control 2 days	2	108	36	0	FALSE	0
AXS2_ARATH	10.6941	sesquiα2-1 control 2 days	3	108	33	0.0833333	FALSE	3
AXS2_ARATH	10.7639	sesquiα2-1 control 4 days	1	108	36	0	FALSE	0
AXS2_ARATH	10.8367	sesquiα2-1 control 4 days	2	108	36	0	FALSE	0
AXS2_ARATH	10.2346	sesquiα2-1 control 4 days	3	108	30	0.166667	FALSE	6
AXS2_ARATH	10.6669	SnRK1α1-OE -Pi 2 days	1	108	36	0	FALSE	0
AXS2_ARATH	10.4972	SnRK1α1-OE -Pi 2 days	2	108	36	0	FALSE	0
AXS2_ARATH	10.6913	SnRK1α1-OE -Pi 2 days	3	108	33	0.0833333	FALSE	3
AXS2_ARATH	10.1899	SnRK1α1-OE -Pi 4 days	1	108	33	0.0833333	FALSE	3
AXS2_ARATH	10.2548	SnRK1α1-OE -Pi 4 days	2	108	36	0	FALSE	0
AXS2_ARATH	10.689	SnRK1α1-OE -Pi 4 days	3	108	36	0	FALSE	0
AXS2_ARATH	10.8446	SnRK1α1-OE control 2 days	1	108	36	0	FALSE	0
AXS2_ARATH	10.4644	SnRK1α1-OE control 2 days	2	108	33	0.0833333	FALSE	3
AXS2_ARATH	10.7629	SnRK1α1-OE control 2 days	3	108	36	0	FALSE	0
AXS2_ARATH	10.5447	SnRK1α1-OE control 4 days	1	108	36	0	FALSE	0
AXS2_ARATH	10.627	SnRK1α1-OE control 4 days	2	108	36	0	FALSE	0
AXS2_ARATH	10.8981	SnRK1α1-OE control 4 days	3	108	27	0.25	FALSE	9
AXYLT_ARATH	5.07433	Col-0 -Pi 4 days	1	108	3	0.916667	TRUE	33
AXYLT_ARATH	6.27953	Col-0 -Pi 4 days	3	108	8	0.777778	TRUE	28
AXYLT_ARATH	6.68629	Col-0 control 2 days	1	108	11	0.694444	TRUE	25
AXYLT_ARATH	7.77221	amiR-KIN10/11-3 -Pi 2 days	1	108	18	0.5	TRUE	18
AXYLT_ARATH	7.1484	amiR-KIN10/11-3 -Pi 2 days	2	108	14	0.611111	TRUE	22
AXYLT_ARATH	8.29389	amiR-KIN10/11-3 -Pi 2 days	3	108	26	0.277778	FALSE	10
AXYLT_ARATH	6.38128	amiR-KIN10/11-3 -Pi 4 days	1	108	8	0.777778	TRUE	28
AXYLT_ARATH	7.5505	amiR-KIN10/11-3 -Pi 4 days	2	108	16	0.555556	TRUE	20
AXYLT_ARATH	8.79432	amiR-KIN10/11-3 -Pi 4 days	3	108	31	0.138889	FALSE	5
AXYLT_ARATH	7.4013	amiR-KIN10/11-3 control 2 days	1	108	14	0.611111	TRUE	22
AXYLT_ARATH	7.6919	amiR-KIN10/11-3 control 2 days	2	108	21	0.416667	FALSE	15
AXYLT_ARATH	8.81835	amiR-KIN10/11-3 control 2 days	3	108	28	0.222222	FALSE	8
AXYLT_ARATH	6.27264	amiR-KIN10/11-3 control 4 days	1	108	8	0.777778	TRUE	28
AXYLT_ARATH	7.46581	amiR-KIN10/11-3 control 4 days	2	108	18	0.5	TRUE	18
AXYLT_ARATH	7.4585	amiR-KIN10/11-3 control 4 days	3	108	18	0.5	TRUE	18
AXYLT_ARATH	5.70492	sesquiα2-1 -Pi 2 days	1	108	6	0.833333	TRUE	30
AXYLT_ARATH	5.65028	sesquiα2-1 -Pi 2 days	2	108	5	0.861111	TRUE	31
AXYLT_ARATH	6.89802	sesquiα2-1 -Pi 2 days	3	108	11	0.694444	TRUE	25
AXYLT_ARATH	6.65198	sesquiα2-1 -Pi 4 days	1	108	11	0.694444	TRUE	25
AXYLT_ARATH	7.78857	sesquiα2-1 -Pi 4 days	2	108	20	0.444444	FALSE	16
AXYLT_ARATH	8.4091	sesquiα2-1 -Pi 4 days	3	108	30	0.166667	FALSE	6
AXYLT_ARATH	6.66289	sesquiα2-1 control 2 days	3	108	14	0.611111	TRUE	22
AXYLT_ARATH	6.52324	SnRK1α1-OE control 2 days	1	108	8	0.777778	TRUE	28
AXYLT_ARATH	6.41077	SnRK1α1-OE control 2 days	3	108	8	0.777778	TRUE	28
B1L_ARATH	7.51014	Col-0 -Pi 4 days	2	93	10	0.677419	TRUE	7
B1L_ARATH	7.56203	amiR-KIN10/11-3 -Pi 2 days	2	93	7	0.774194	TRUE	10
B1L_ARATH	7.66344	amiR-KIN10/11-3 control 2 days	3	93	9	0.709677	TRUE	8
B1L_ARATH	7.53718	sesquiα2-1 -Pi 2 days	3	93	7	0.774194	TRUE	10
B1L_ARATH	7.80325	sesquiα2-1 control 4 days	3	93	10	0.677419	TRUE	7
B1L_ARATH	7.90967	SnRK1α1-OE control 4 days	1	93	10	0.677419	TRUE	7
B2DXI_ARATH	7.88097	Col-0 -Pi 4 days	1	99	11	0.666667	TRUE	1
B2DXI_ARATH	7.99199	amiR-KIN10/11-3 -Pi 2 days	3	99	12	0.636364	TRUE	0
B2DXI_ARATH	8.30914	amiR-KIN10/11-3 -Pi 4 days	3	99	12	0.636364	TRUE	0
B2DXI_ARATH	7.44293	amiR-KIN10/11-3 control 2 days	2	99	11	0.666667	TRUE	1
B2DXI_ARATH	7.7028	amiR-KIN10/11-3 control 2 days	3	99	10	0.69697	TRUE	2
B2DXI_ARATH	7.85763	amiR-KIN10/11-3 control 4 days	2	99	11	0.666667	TRUE	1
B2DXI_ARATH	8.37308	amiR-KIN10/11-3 control 4 days	3	99	11	0.666667	TRUE	1
B2DXI_ARATH	7.62393	sesquiα2-1 -Pi 4 days	1	99	12	0.636364	TRUE	0
B2DXI_ARATH	7.08906	sesquiα2-1 -Pi 4 days	3	99	11	0.666667	TRUE	1
B2DXI_ARATH	7.73126	sesquiα2-1 control 2 days	1	99	11	0.666667	TRUE	1
B2DXI_ARATH	7.9072	SnRK1α1-OE -Pi 2 days	1	99	10	0.69697	TRUE	2
B2DXI_ARATH	7.42493	SnRK1α1-OE -Pi 2 days	3	99	10	0.69697	TRUE	2
B2DXI_ARATH	7.54763	SnRK1α1-OE -Pi 4 days	1	99	11	0.666667	TRUE	1
B2DXI_ARATH	8.02613	SnRK1α1-OE control 4 days	3	99	11	0.666667	TRUE	1
B2DXL_ARATH	8.01708	Col-0 -Pi 2 days	1	108	23	0.361111	FALSE	13
B2DXL_ARATH	9.36824	Col-0 -Pi 2 days	2	108	33	0.0833333	FALSE	3
B2DXL_ARATH	8.53072	Col-0 -Pi 2 days	3	108	31	0.138889	FALSE	5
B2DXL_ARATH	8.40474	Col-0 -Pi 4 days	1	108	31	0.138889	FALSE	5
B2DXL_ARATH	9.21158	Col-0 -Pi 4 days	2	108	33	0.0833333	FALSE	3
B2DXL_ARATH	8.74504	Col-0 -Pi 4 days	3	108	32	0.111111	FALSE	4
B2DXL_ARATH	6.71423	Col-0 control 2 days	1	108	11	0.694444	TRUE	25
B2DXL_ARATH	6.45046	Col-0 control 2 days	2	108	10	0.722222	TRUE	26
B2DXL_ARATH	6.49648	Col-0 control 2 days	3	108	10	0.722222	TRUE	26
B2DXL_ARATH	6.37217	Col-0 control 4 days	1	108	9	0.75	TRUE	27
B2DXL_ARATH	6.79027	Col-0 control 4 days	2	108	11	0.694444	TRUE	25
B2DXL_ARATH	7.31427	Col-0 control 4 days	3	108	17	0.527778	TRUE	19
B2DXL_ARATH	6.58903	amiR-KIN10/11-3 -Pi 2 days	1	108	11	0.694444	TRUE	25
B2DXL_ARATH	7.68085	amiR-KIN10/11-3 -Pi 2 days	2	108	21	0.416667	FALSE	15
B2DXL_ARATH	8.53102	amiR-KIN10/11-3 -Pi 2 days	3	108	31	0.138889	FALSE	5
B2DXL_ARATH	8.71694	amiR-KIN10/11-3 -Pi 4 days	1	108	33	0.0833333	FALSE	3
B2DXL_ARATH	9.02897	amiR-KIN10/11-3 -Pi 4 days	2	108	31	0.138889	FALSE	5
B2DXL_ARATH	7.9626	amiR-KIN10/11-3 -Pi 4 days	3	108	21	0.416667	FALSE	15
B2DXL_ARATH	6.09045	amiR-KIN10/11-3 control 2 days	1	108	10	0.722222	TRUE	26
B2DXL_ARATH	7.79496	amiR-KIN10/11-3 control 2 days	2	108	22	0.388889	FALSE	14
B2DXL_ARATH	8.72211	amiR-KIN10/11-3 control 2 days	3	108	33	0.0833333	FALSE	3
B2DXL_ARATH	7.75534	amiR-KIN10/11-3 control 4 days	1	108	21	0.416667	FALSE	15
B2DXL_ARATH	7.79636	amiR-KIN10/11-3 control 4 days	2	108	20	0.444444	FALSE	16
B2DXL_ARATH	7.39783	amiR-KIN10/11-3 control 4 days	3	108	20	0.444444	FALSE	16
B2DXL_ARATH	7.66182	sesquiα2-1 -Pi 2 days	1	108	19	0.472222	FALSE	17
B2DXL_ARATH	7.96226	sesquiα2-1 -Pi 2 days	2	108	24	0.333333	FALSE	12
B2DXL_ARATH	8.86209	sesquiα2-1 -Pi 2 days	3	108	33	0.0833333	FALSE	3
B2DXL_ARATH	7.63589	sesquiα2-1 -Pi 4 days	1	108	20	0.444444	FALSE	16
B2DXL_ARATH	8.48992	sesquiα2-1 -Pi 4 days	2	108	31	0.138889	FALSE	5
B2DXL_ARATH	6.3959	sesquiα2-1 -Pi 4 days	3	108	10	0.722222	TRUE	26
B2DXL_ARATH	8.59918	sesquiα2-1 control 2 days	1	108	33	0.0833333	FALSE	3
B2DXL_ARATH	8.0195	sesquiα2-1 control 2 days	2	108	21	0.416667	FALSE	15
B2DXL_ARATH	5.67723	sesquiα2-1 control 2 days	3	108	8	0.777778	TRUE	28
B2DXL_ARATH	8.47774	sesquiα2-1 control 4 days	1	108	31	0.138889	FALSE	5
B2DXL_ARATH	7.81797	sesquiα2-1 control 4 days	2	108	21	0.416667	FALSE	15
B2DXL_ARATH	7.91143	sesquiα2-1 control 4 days	3	108	22	0.388889	FALSE	14
B2DXL_ARATH	6.62394	SnRK1α1-OE -Pi 2 days	1	108	10	0.722222	TRUE	26
B2DXL_ARATH	7.20497	SnRK1α1-OE -Pi 2 days	2	108	17	0.527778	TRUE	19
B2DXL_ARATH	7.87869	SnRK1α1-OE -Pi 2 days	3	108	22	0.388889	FALSE	14
B2DXL_ARATH	8.15589	SnRK1α1-OE -Pi 4 days	1	108	23	0.361111	FALSE	13
B2DXL_ARATH	7.57911	SnRK1α1-OE -Pi 4 days	2	108	18	0.5	TRUE	18
B2DXL_ARATH	9.31237	SnRK1α1-OE -Pi 4 days	3	108	34	0.0555556	FALSE	2
B2DXL_ARATH	9.10161	SnRK1α1-OE control 2 days	1	108	33	0.0833333	FALSE	3
B2DXL_ARATH	7.84397	SnRK1α1-OE control 2 days	2	108	22	0.388889	FALSE	14
B2DXL_ARATH	6.37228	SnRK1α1-OE control 2 days	3	108	10	0.722222	TRUE	26
B2DXL_ARATH	9.00056	SnRK1α1-OE control 4 days	1	108	32	0.111111	FALSE	4
B2DXL_ARATH	8.1696	SnRK1α1-OE control 4 days	2	108	22	0.388889	FALSE	14
B2DXL_ARATH	8.32156	SnRK1α1-OE control 4 days	3	108	23	0.361111	FALSE	13
B3GTA_ARATH	7.09183	Col-0 -Pi 4 days	3	36	12	0	FALSE	0
B3GTA_ARATH	7.42323	Col-0 control 2 days	1	36	12	0	FALSE	0
B3GTA_ARATH	7.28479	amiR-KIN10/11-3 control 2 days	3	36	10	0.166667	FALSE	2
B3GTA_ARATH	6.86814	sesquiα2-1 control 4 days	1	36	12	0	FALSE	0
B3GTA_ARATH	7.72375	sesquiα2-1 control 4 days	3	36	11	0.0833333	FALSE	1
B3GTA_ARATH	7.40986	SnRK1α1-OE -Pi 4 days	1	36	12	0	FALSE	0
B3GTA_ARATH	7.29927	SnRK1α1-OE -Pi 4 days	2	36	11	0.0833333	FALSE	1
B3GTA_ARATH	7.38754	SnRK1α1-OE control 2 days	1	36	12	0	FALSE	0
B3GTA_ARATH	7.03254	SnRK1α1-OE control 2 days	3	36	12	0	FALSE	0
B3GTA_ARATH	7.3017	SnRK1α1-OE control 4 days	1	36	10	0.166667	FALSE	2
B3GTA_ARATH	7.24311	SnRK1α1-OE control 4 days	2	36	10	0.166667	FALSE	2
B3GTB_ARATH	8.08717	sesquiα2-1 -Pi 2 days	3	36	10	0.166667	FALSE	1
B3GTB_ARATH	8.85552	sesquiα2-1 -Pi 4 days	3	36	11	0.0833333	FALSE	0
B3GTB_ARATH	8.22408	sesquiα2-1 control 2 days	1	36	11	0.0833333	FALSE	0
B3GTB_ARATH	8.28916	sesquiα2-1 control 4 days	1	36	10	0.166667	FALSE	1
B3GTB_ARATH	8.21769	sesquiα2-1 control 4 days	2	36	11	0.0833333	FALSE	0
B3GTB_ARATH	7.93213	sesquiα2-1 control 4 days	3	36	9	0.25	FALSE	2
B3GTB_ARATH	8.29201	SnRK1α1-OE -Pi 4 days	1	36	11	0.0833333	FALSE	0
B3GTB_ARATH	7.91786	SnRK1α1-OE -Pi 4 days	2	36	10	0.166667	FALSE	1
B3GTC_ARATH	7.94957	Col-0 -Pi 4 days	2	108	9	0.75	TRUE	27
B3GTC_ARATH	7.76429	Col-0 control 2 days	1	108	7	0.805556	TRUE	29
B3GTC_ARATH	8.12663	Col-0 control 4 days	3	108	11	0.694444	TRUE	25
B3GTC_ARATH	7.82234	amiR-KIN10/11-3 -Pi 2 days	3	108	7	0.805556	TRUE	29
B3GTC_ARATH	8.08862	amiR-KIN10/11-3 control 2 days	1	108	9	0.75	TRUE	27
B3GTC_ARATH	7.76644	amiR-KIN10/11-3 control 2 days	2	108	7	0.805556	TRUE	29
B3GTC_ARATH	8.08666	amiR-KIN10/11-3 control 2 days	3	108	11	0.694444	TRUE	25
B3GTC_ARATH	7.58359	amiR-KIN10/11-3 control 4 days	1	108	7	0.805556	TRUE	29
B3GTC_ARATH	8.73802	amiR-KIN10/11-3 control 4 days	3	108	20	0.444444	FALSE	16
B3GTC_ARATH	8.05462	sesquiα2-1 -Pi 4 days	1	108	9	0.75	TRUE	27
B3GTC_ARATH	8.19752	sesquiα2-1 -Pi 4 days	2	108	9	0.75	TRUE	27
B3GTC_ARATH	8.40184	sesquiα2-1 -Pi 4 days	3	108	16	0.555556	TRUE	20
B3GTC_ARATH	7.6416	sesquiα2-1 control 2 days	1	108	7	0.805556	TRUE	29
B3GTC_ARATH	7.69417	sesquiα2-1 control 2 days	3	108	7	0.805556	TRUE	29
B3GTC_ARATH	8.20606	SnRK1α1-OE control 2 days	1	108	11	0.694444	TRUE	25
B3GTC_ARATH	7.6513	SnRK1α1-OE control 2 days	3	108	7	0.805556	TRUE	29
B3GTC_ARATH	8.20905	SnRK1α1-OE control 4 days	2	108	11	0.694444	TRUE	25
B3GTC_ARATH	7.98949	SnRK1α1-OE control 4 days	3	108	9	0.75	TRUE	27
B3GTH_ARATH	6.33666	Col-0 -Pi 2 days	1	24	6	0.25	FALSE	2
B3GTH_ARATH	5.26326	Col-0 -Pi 2 days	2	24	4	0.5	TRUE	4
B3GTH_ARATH	6.11157	Col-0 -Pi 4 days	1	24	4	0.5	TRUE	4
B3GTH_ARATH	6.67021	Col-0 -Pi 4 days	3	24	6	0.25	FALSE	2
B3GTH_ARATH	5.78154	Col-0 control 2 days	1	24	5	0.375	FALSE	3
B3GTH_ARATH	5.79152	Col-0 control 2 days	2	24	5	0.375	FALSE	3
B3GTH_ARATH	4.40558	Col-0 control 2 days	3	24	4	0.5	TRUE	4
B3GTH_ARATH	5.84354	Col-0 control 4 days	1	24	5	0.375	FALSE	3
B3GTH_ARATH	5.53326	Col-0 control 4 days	2	24	4	0.5	TRUE	4
B3GTH_ARATH	4.73256	Col-0 control 4 days	3	24	3	0.625	TRUE	5
B3GTH_ARATH	5.21973	amiR-KIN10/11-3 -Pi 2 days	1	24	4	0.5	TRUE	4
B3GTH_ARATH	6.44244	amiR-KIN10/11-3 -Pi 2 days	2	24	6	0.25	FALSE	2
B3GTH_ARATH	5.60865	amiR-KIN10/11-3 -Pi 2 days	3	24	6	0.25	FALSE	2
B3GTH_ARATH	5.98865	amiR-KIN10/11-3 -Pi 4 days	1	24	5	0.375	FALSE	3
B3GTH_ARATH	6.30688	amiR-KIN10/11-3 -Pi 4 days	2	24	5	0.375	FALSE	3
B3GTH_ARATH	6.25837	amiR-KIN10/11-3 -Pi 4 days	3	24	5	0.375	FALSE	3
B3GTH_ARATH	5.84778	amiR-KIN10/11-3 control 2 days	1	24	4	0.5	TRUE	4
B3GTH_ARATH	5.75458	amiR-KIN10/11-3 control 2 days	2	24	5	0.375	FALSE	3
B3GTH_ARATH	4.94491	amiR-KIN10/11-3 control 2 days	3	24	4	0.5	TRUE	4
B3GTH_ARATH	4.11545	amiR-KIN10/11-3 control 4 days	1	24	3	0.625	TRUE	5
B3GTH_ARATH	5.22657	sesquiα2-1 -Pi 2 days	1	24	4	0.5	TRUE	4
B3GTH_ARATH	5.80822	sesquiα2-1 -Pi 2 days	3	24	5	0.375	FALSE	3
B3GTH_ARATH	6.74667	sesquiα2-1 -Pi 4 days	1	24	7	0.125	FALSE	1
B3GTH_ARATH	6.58656	sesquiα2-1 -Pi 4 days	2	24	6	0.25	FALSE	2
B3GTH_ARATH	5.41486	sesquiα2-1 -Pi 4 days	3	24	6	0.25	FALSE	2
B3GTH_ARATH	5.39825	sesquiα2-1 control 2 days	1	24	5	0.375	FALSE	3
B3GTH_ARATH	5.16046	sesquiα2-1 control 2 days	2	24	4	0.5	TRUE	4
B3GTH_ARATH	5.39764	sesquiα2-1 control 2 days	3	24	4	0.5	TRUE	4
B3GTH_ARATH	6.5629	sesquiα2-1 control 4 days	3	24	6	0.25	FALSE	2
B3GTH_ARATH	6.01297	SnRK1α1-OE -Pi 2 days	1	24	5	0.375	FALSE	3
B3GTH_ARATH	6.19874	SnRK1α1-OE -Pi 2 days	2	24	5	0.375	FALSE	3
B3GTH_ARATH	5.64634	SnRK1α1-OE -Pi 4 days	1	24	5	0.375	FALSE	3
B3GTH_ARATH	7.23296	SnRK1α1-OE -Pi 4 days	2	24	6	0.25	FALSE	2
B3GTH_ARATH	5.80546	SnRK1α1-OE -Pi 4 days	3	24	4	0.5	TRUE	4
B3GTH_ARATH	5.75085	SnRK1α1-OE control 2 days	1	24	5	0.375	FALSE	3
B3GTH_ARATH	5.98109	SnRK1α1-OE control 2 days	2	24	5	0.375	FALSE	3
B3GTH_ARATH	5.45666	SnRK1α1-OE control 4 days	1	24	4	0.5	TRUE	4
B3GTH_ARATH	5.28201	SnRK1α1-OE control 4 days	2	24	5	0.375	FALSE	3
B3GTH_ARATH	5.86091	SnRK1α1-OE control 4 days	3	24	7	0.125	FALSE	1
B561C_ARATH	6.00726	Col-0 -Pi 2 days	1	108	4	0.888889	TRUE	32
B561C_ARATH	6.11349	Col-0 -Pi 2 days	2	108	5	0.861111	TRUE	31
B561C_ARATH	5.86852	Col-0 -Pi 2 days	3	108	4	0.888889	TRUE	32
B561C_ARATH	8.04017	Col-0 -Pi 4 days	1	108	14	0.611111	TRUE	22
B561C_ARATH	7.34671	Col-0 -Pi 4 days	2	108	10	0.722222	TRUE	26
B561C_ARATH	7.05502	Col-0 -Pi 4 days	3	108	9	0.75	TRUE	27
B561C_ARATH	7.48401	Col-0 control 2 days	1	108	13	0.638889	TRUE	23
B561C_ARATH	6.22274	Col-0 control 2 days	2	108	4	0.888889	TRUE	32
B561C_ARATH	7.125	Col-0 control 4 days	2	108	9	0.75	TRUE	27
B561C_ARATH	6.10774	amiR-KIN10/11-3 -Pi 2 days	1	108	4	0.888889	TRUE	32
B561C_ARATH	7.87213	amiR-KIN10/11-3 -Pi 2 days	3	108	14	0.611111	TRUE	22
B561C_ARATH	7.5147	amiR-KIN10/11-3 -Pi 4 days	1	108	10	0.722222	TRUE	26
B561C_ARATH	7.762	amiR-KIN10/11-3 -Pi 4 days	2	108	14	0.611111	TRUE	22
B561C_ARATH	8.16395	amiR-KIN10/11-3 -Pi 4 days	3	108	18	0.5	TRUE	18
B561C_ARATH	7.56518	amiR-KIN10/11-3 control 2 days	1	108	10	0.722222	TRUE	26
B561C_ARATH	7.23685	amiR-KIN10/11-3 control 2 days	2	108	11	0.694444	TRUE	25
B561C_ARATH	8.12311	amiR-KIN10/11-3 control 2 days	3	108	18	0.5	TRUE	18
B561C_ARATH	7.14085	amiR-KIN10/11-3 control 4 days	1	108	9	0.75	TRUE	27
B561C_ARATH	7.96151	amiR-KIN10/11-3 control 4 days	2	108	15	0.583333	TRUE	21
B561C_ARATH	7.41094	amiR-KIN10/11-3 control 4 days	3	108	11	0.694444	TRUE	25
B561C_ARATH	7.00911	sesquiα2-1 -Pi 2 days	3	108	9	0.75	TRUE	27
B561C_ARATH	8.32248	sesquiα2-1 -Pi 4 days	1	108	17	0.527778	TRUE	19
B561C_ARATH	6.54367	sesquiα2-1 -Pi 4 days	2	108	5	0.861111	TRUE	31
B561C_ARATH	7.72448	sesquiα2-1 -Pi 4 days	3	108	14	0.611111	TRUE	22
B561C_ARATH	6.68807	sesquiα2-1 control 2 days	1	108	7	0.805556	TRUE	29
B561C_ARATH	6.43064	sesquiα2-1 control 2 days	3	108	5	0.861111	TRUE	31
B561C_ARATH	5.91969	sesquiα2-1 control 4 days	2	108	4	0.888889	TRUE	32
B561C_ARATH	6.66606	SnRK1α1-OE -Pi 2 days	3	108	9	0.75	TRUE	27
B561C_ARATH	6.76189	SnRK1α1-OE -Pi 4 days	1	108	7	0.805556	TRUE	29
B561C_ARATH	6.11662	SnRK1α1-OE -Pi 4 days	2	108	4	0.888889	TRUE	32
B561C_ARATH	6.47294	SnRK1α1-OE -Pi 4 days	3	108	5	0.861111	TRUE	31
B561C_ARATH	6.04353	SnRK1α1-OE control 2 days	2	108	4	0.888889	TRUE	32
B561C_ARATH	5.87135	SnRK1α1-OE control 2 days	3	108	5	0.861111	TRUE	31
B561C_ARATH	6.33435	SnRK1α1-OE control 4 days	1	108	8	0.777778	TRUE	28
B561C_ARATH	6.10137	SnRK1α1-OE control 4 days	3	108	4	0.888889	TRUE	32
B561I_ARATH	7.61827	Col-0 -Pi 2 days	2	36	11	0.0833333	FALSE	1
B561I_ARATH	7.65398	Col-0 -Pi 4 days	1	36	12	0	FALSE	0
B561I_ARATH	7.10571	amiR-KIN10/11-3 control 2 days	1	36	12	0	FALSE	0
B561I_ARATH	6.84038	SnRK1α1-OE control 4 days	2	36	10	0.166667	FALSE	2
B561I_ARATH	7.31492	SnRK1α1-OE control 4 days	3	36	11	0.0833333	FALSE	1
B561K_ARATH	5.24037	Col-0 -Pi 2 days	2	102	9	0.735294	TRUE	24
B561K_ARATH	4.45903	Col-0 -Pi 2 days	3	102	7	0.794118	TRUE	26
B561K_ARATH	5.68448	Col-0 -Pi 4 days	1	102	11	0.676471	TRUE	22
B561K_ARATH	7.17552	Col-0 -Pi 4 days	2	102	21	0.382353	FALSE	12
B561K_ARATH	4.4154	Col-0 -Pi 4 days	3	102	6	0.823529	TRUE	27
B561K_ARATH	5.26177	Col-0 control 2 days	1	102	8	0.764706	TRUE	25
B561K_ARATH	5.04934	Col-0 control 2 days	2	102	8	0.764706	TRUE	25
B561K_ARATH	4.97775	Col-0 control 2 days	3	102	8	0.764706	TRUE	25
B561K_ARATH	4.81555	Col-0 control 4 days	1	102	8	0.764706	TRUE	25
B561K_ARATH	4.90386	Col-0 control 4 days	3	102	8	0.764706	TRUE	25
B561K_ARATH	5.14989	amiR-KIN10/11-3 -Pi 2 days	1	102	10	0.705882	TRUE	23
B561K_ARATH	5.1325	amiR-KIN10/11-3 -Pi 2 days	2	102	9	0.735294	TRUE	24
B561K_ARATH	6.84262	amiR-KIN10/11-3 -Pi 2 days	3	102	19	0.441176	FALSE	14
B561K_ARATH	5.53183	amiR-KIN10/11-3 -Pi 4 days	1	102	10	0.705882	TRUE	23
B561K_ARATH	6.8436	amiR-KIN10/11-3 -Pi 4 days	2	102	20	0.411765	FALSE	13
B561K_ARATH	7.8427	amiR-KIN10/11-3 -Pi 4 days	3	102	29	0.147059	FALSE	4
B561K_ARATH	7.09413	amiR-KIN10/11-3 control 2 days	1	102	20	0.411765	FALSE	13
B561K_ARATH	5.17185	amiR-KIN10/11-3 control 2 days	3	102	9	0.735294	TRUE	24
B561K_ARATH	5.29743	amiR-KIN10/11-3 control 4 days	1	102	9	0.735294	TRUE	24
B561K_ARATH	5.45255	amiR-KIN10/11-3 control 4 days	2	102	11	0.676471	TRUE	22
B561K_ARATH	8.04135	amiR-KIN10/11-3 control 4 days	3	102	30	0.117647	FALSE	3
B561K_ARATH	5.09276	sesquiα2-1 -Pi 2 days	1	102	10	0.705882	TRUE	23
B561K_ARATH	5.2907	sesquiα2-1 -Pi 2 days	2	102	10	0.705882	TRUE	23
B561K_ARATH	5.4211	sesquiα2-1 -Pi 2 days	3	102	11	0.676471	TRUE	22
B561K_ARATH	8.49679	sesquiα2-1 -Pi 4 days	1	102	22	0.352941	FALSE	11
B561K_ARATH	4.5644	sesquiα2-1 -Pi 4 days	2	102	7	0.794118	TRUE	26
B561K_ARATH	7.47093	sesquiα2-1 -Pi 4 days	3	102	22	0.352941	FALSE	11
B561K_ARATH	7.02823	sesquiα2-1 control 2 days	1	102	21	0.382353	FALSE	12
B561K_ARATH	5.49667	sesquiα2-1 control 2 days	2	102	10	0.705882	TRUE	23
B561K_ARATH	5.49591	sesquiα2-1 control 2 days	3	102	9	0.735294	TRUE	24
B561K_ARATH	5.14337	sesquiα2-1 control 4 days	1	102	8	0.764706	TRUE	25
B561K_ARATH	4.6836	sesquiα2-1 control 4 days	2	102	7	0.794118	TRUE	26
B561K_ARATH	4.72585	sesquiα2-1 control 4 days	3	102	8	0.764706	TRUE	25
B561K_ARATH	6.06337	SnRK1α1-OE -Pi 2 days	1	102	18	0.470588	FALSE	15
B561K_ARATH	5.39031	SnRK1α1-OE -Pi 2 days	2	102	11	0.676471	TRUE	22
B561K_ARATH	6.23755	SnRK1α1-OE -Pi 2 days	3	102	18	0.470588	FALSE	15
B561K_ARATH	5.74438	SnRK1α1-OE -Pi 4 days	2	102	11	0.676471	TRUE	22
B561K_ARATH	8.26086	SnRK1α1-OE -Pi 4 days	3	102	30	0.117647	FALSE	3
B561K_ARATH	4.9509	SnRK1α1-OE control 2 days	1	102	8	0.764706	TRUE	25
B561K_ARATH	4.94982	SnRK1α1-OE control 2 days	2	102	8	0.764706	TRUE	25
B561K_ARATH	4.97207	SnRK1α1-OE control 2 days	3	102	8	0.764706	TRUE	25
B561K_ARATH	5.64764	SnRK1α1-OE control 4 days	3	102	9	0.735294	TRUE	24
B561O_ARATH	8.80678	Col-0 -Pi 2 days	1	108	25	0.305556	FALSE	11
B561O_ARATH	9.29476	Col-0 -Pi 2 days	2	108	36	0	FALSE	0
B561O_ARATH	8.96178	Col-0 -Pi 2 days	3	108	36	0	FALSE	0
B561O_ARATH	8.5891	Col-0 -Pi 4 days	1	108	25	0.305556	FALSE	11
B561O_ARATH	9.37556	Col-0 -Pi 4 days	2	108	36	0	FALSE	0
B561O_ARATH	8.68353	Col-0 -Pi 4 days	3	108	25	0.305556	FALSE	11
B561O_ARATH	9.07947	Col-0 control 2 days	1	108	36	0	FALSE	0
B561O_ARATH	8.65273	Col-0 control 2 days	2	108	25	0.305556	FALSE	11
B561O_ARATH	8.38993	Col-0 control 2 days	3	108	25	0.305556	FALSE	11
B561O_ARATH	8.55881	Col-0 control 4 days	1	108	25	0.305556	FALSE	11
B561O_ARATH	8.09205	Col-0 control 4 days	2	108	25	0.305556	FALSE	11
B561O_ARATH	8.13244	Col-0 control 4 days	3	108	24	0.333333	FALSE	12
B561O_ARATH	8.26138	amiR-KIN10/11-3 -Pi 2 days	1	108	25	0.305556	FALSE	11
B561O_ARATH	8.17921	amiR-KIN10/11-3 -Pi 2 days	2	108	24	0.333333	FALSE	12
B561O_ARATH	8.57483	amiR-KIN10/11-3 -Pi 2 days	3	108	25	0.305556	FALSE	11
B561O_ARATH	8.688	amiR-KIN10/11-3 -Pi 4 days	1	108	36	0	FALSE	0
B561O_ARATH	8.7718	amiR-KIN10/11-3 -Pi 4 days	2	108	36	0	FALSE	0
B561O_ARATH	8.40397	amiR-KIN10/11-3 -Pi 4 days	3	108	25	0.305556	FALSE	11
B561O_ARATH	8.10656	amiR-KIN10/11-3 control 2 days	1	108	25	0.305556	FALSE	11
B561O_ARATH	8.42271	amiR-KIN10/11-3 control 2 days	2	108	25	0.305556	FALSE	11
B561O_ARATH	8.38547	amiR-KIN10/11-3 control 2 days	3	108	25	0.305556	FALSE	11
B561O_ARATH	8.33411	amiR-KIN10/11-3 control 4 days	1	108	25	0.305556	FALSE	11
B561O_ARATH	8.89216	amiR-KIN10/11-3 control 4 days	2	108	36	0	FALSE	0
B561O_ARATH	8.53917	amiR-KIN10/11-3 control 4 days	3	108	25	0.305556	FALSE	11
B561O_ARATH	8.36482	sesquiα2-1 -Pi 2 days	1	108	25	0.305556	FALSE	11
B561O_ARATH	8.41957	sesquiα2-1 -Pi 2 days	2	108	25	0.305556	FALSE	11
B561O_ARATH	8.76328	sesquiα2-1 -Pi 2 days	3	108	36	0	FALSE	0
B561O_ARATH	8.51653	sesquiα2-1 -Pi 4 days	1	108	25	0.305556	FALSE	11
B561O_ARATH	8.97866	sesquiα2-1 -Pi 4 days	2	108	36	0	FALSE	0
B561O_ARATH	9.24385	sesquiα2-1 -Pi 4 days	3	108	36	0	FALSE	0
B561O_ARATH	8.59712	sesquiα2-1 control 2 days	1	108	25	0.305556	FALSE	11
B561O_ARATH	8.4119	sesquiα2-1 control 2 days	2	108	24	0.333333	FALSE	12
B561O_ARATH	8.33723	sesquiα2-1 control 2 days	3	108	25	0.305556	FALSE	11
B561O_ARATH	8.54526	sesquiα2-1 control 4 days	1	108	25	0.305556	FALSE	11
B561O_ARATH	8.6155	sesquiα2-1 control 4 days	2	108	25	0.305556	FALSE	11
B561O_ARATH	8.35211	sesquiα2-1 control 4 days	3	108	23	0.361111	FALSE	13
B561O_ARATH	8.5738	SnRK1α1-OE -Pi 2 days	1	108	24	0.333333	FALSE	12
B561O_ARATH	8.40885	SnRK1α1-OE -Pi 2 days	2	108	25	0.305556	FALSE	11
B561O_ARATH	8.14218	SnRK1α1-OE -Pi 2 days	3	108	25	0.305556	FALSE	11
B561O_ARATH	9.26413	SnRK1α1-OE -Pi 4 days	1	108	36	0	FALSE	0
B561O_ARATH	8.92723	SnRK1α1-OE -Pi 4 days	2	108	35	0.0277778	FALSE	1
B561O_ARATH	9.11015	SnRK1α1-OE -Pi 4 days	3	108	35	0.0277778	FALSE	1
B561O_ARATH	8.62424	SnRK1α1-OE control 2 days	1	108	25	0.305556	FALSE	11
B561O_ARATH	8.47578	SnRK1α1-OE control 2 days	2	108	25	0.305556	FALSE	11
B561O_ARATH	9.03284	SnRK1α1-OE control 2 days	3	108	35	0.0277778	FALSE	1
B561O_ARATH	8.78854	SnRK1α1-OE control 4 days	1	108	36	0	FALSE	0
B561O_ARATH	8.5887	SnRK1α1-OE control 4 days	2	108	25	0.305556	FALSE	11
B561O_ARATH	9.34268	SnRK1α1-OE control 4 days	3	108	36	0	FALSE	0
B561P_ARATH	6.66482	Col-0 -Pi 2 days	1	108	11	0.694444	TRUE	13
B561P_ARATH	8.0344	Col-0 -Pi 2 days	2	108	22	0.388889	FALSE	2
B561P_ARATH	8.05982	Col-0 -Pi 2 days	3	108	22	0.388889	FALSE	2
B561P_ARATH	5.53424	Col-0 -Pi 4 days	1	108	9	0.75	TRUE	15
B561P_ARATH	6.50921	Col-0 -Pi 4 days	2	108	10	0.722222	TRUE	14
B561P_ARATH	6.57276	Col-0 -Pi 4 days	3	108	10	0.722222	TRUE	14
B561P_ARATH	6.60016	Col-0 control 2 days	1	108	12	0.666667	TRUE	12
B561P_ARATH	7.09355	Col-0 control 2 days	2	108	12	0.666667	TRUE	12
B561P_ARATH	6.85266	Col-0 control 4 days	1	108	9	0.75	TRUE	15
B561P_ARATH	6.64446	Col-0 control 4 days	2	108	9	0.75	TRUE	15
B561P_ARATH	6.04794	Col-0 control 4 days	3	108	8	0.777778	TRUE	16
B561P_ARATH	6.37458	amiR-KIN10/11-3 -Pi 2 days	1	108	11	0.694444	TRUE	13
B561P_ARATH	6.0306	amiR-KIN10/11-3 -Pi 2 days	3	108	9	0.75	TRUE	15
B561P_ARATH	5.75032	amiR-KIN10/11-3 -Pi 4 days	1	108	8	0.777778	TRUE	16
B561P_ARATH	6.59981	amiR-KIN10/11-3 -Pi 4 days	2	108	10	0.722222	TRUE	14
B561P_ARATH	6.59087	amiR-KIN10/11-3 -Pi 4 days	3	108	9	0.75	TRUE	15
B561P_ARATH	6.03346	amiR-KIN10/11-3 control 2 days	1	108	8	0.777778	TRUE	16
B561P_ARATH	6.59365	amiR-KIN10/11-3 control 2 days	2	108	10	0.722222	TRUE	14
B561P_ARATH	6.2332	amiR-KIN10/11-3 control 2 days	3	108	10	0.722222	TRUE	14
B561P_ARATH	5.56702	amiR-KIN10/11-3 control 4 days	1	108	9	0.75	TRUE	15
B561P_ARATH	6.33061	amiR-KIN10/11-3 control 4 days	2	108	10	0.722222	TRUE	14
B561P_ARATH	6.52485	amiR-KIN10/11-3 control 4 days	3	108	10	0.722222	TRUE	14
B561P_ARATH	6.53551	sesquiα2-1 -Pi 2 days	1	108	10	0.722222	TRUE	14
B561P_ARATH	6.68935	sesquiα2-1 -Pi 2 days	3	108	9	0.75	TRUE	15
B561P_ARATH	5.24454	sesquiα2-1 -Pi 4 days	1	108	8	0.777778	TRUE	16
B561P_ARATH	5.80234	sesquiα2-1 -Pi 4 days	3	108	9	0.75	TRUE	15
B561P_ARATH	6.71559	sesquiα2-1 control 2 days	1	108	11	0.694444	TRUE	13
B561P_ARATH	6.96654	sesquiα2-1 control 2 days	2	108	11	0.694444	TRUE	13
B561P_ARATH	6.03025	sesquiα2-1 control 4 days	2	108	8	0.777778	TRUE	16
B561P_ARATH	7.2372	sesquiα2-1 control 4 days	3	108	11	0.694444	TRUE	13
B561P_ARATH	6.72985	SnRK1α1-OE -Pi 2 days	1	108	10	0.722222	TRUE	14
B561P_ARATH	5.71955	SnRK1α1-OE -Pi 4 days	1	108	7	0.805556	TRUE	17
B561P_ARATH	6.63366	SnRK1α1-OE control 2 days	1	108	11	0.694444	TRUE	13
B561P_ARATH	5.71844	SnRK1α1-OE control 2 days	2	108	8	0.777778	TRUE	16
B561P_ARATH	6.10579	SnRK1α1-OE control 2 days	3	108	9	0.75	TRUE	15
B561P_ARATH	6.08486	SnRK1α1-OE control 4 days	1	108	10	0.722222	TRUE	14
B561P_ARATH	6.46787	SnRK1α1-OE control 4 days	2	108	10	0.722222	TRUE	14
B561P_ARATH	6.17075	SnRK1α1-OE control 4 days	3	108	10	0.722222	TRUE	14
B651B_ARATH	6.59395	Col-0 -Pi 2 days	3	36	9	0.25	FALSE	3
B651B_ARATH	8.24182	Col-0 -Pi 4 days	1	36	12	0	FALSE	0
B651B_ARATH	7.43737	Col-0 control 2 days	1	36	11	0.0833333	FALSE	1
B651B_ARATH	7.28589	Col-0 control 2 days	2	36	11	0.0833333	FALSE	1
B651B_ARATH	7.96022	sesquiα2-1 -Pi 4 days	1	36	10	0.166667	FALSE	2
B651B_ARATH	8.16366	sesquiα2-1 -Pi 4 days	3	36	12	0	FALSE	0
B651B_ARATH	7.20573	sesquiα2-1 control 2 days	1	36	10	0.166667	FALSE	2
B651B_ARATH	7.26032	SnRK1α1-OE -Pi 4 days	2	36	11	0.0833333	FALSE	1
B651B_ARATH	7.31274	SnRK1α1-OE control 4 days	3	36	12	0	FALSE	0
BABL_ARATH	8.8115	Col-0 -Pi 2 days	1	36	12	0	FALSE	0
BABL_ARATH	9.69774	Col-0 -Pi 2 days	2	36	12	0	FALSE	0
BABL_ARATH	9.25877	Col-0 -Pi 2 days	3	36	12	0	FALSE	0
BABL_ARATH	9.58247	Col-0 -Pi 4 days	2	36	12	0	FALSE	0
BABL_ARATH	9.3149	Col-0 -Pi 4 days	3	36	12	0	FALSE	0
BABL_ARATH	9.65608	Col-0 control 2 days	1	36	12	0	FALSE	0
BABL_ARATH	9.15734	Col-0 control 2 days	2	36	12	0	FALSE	0
BABL_ARATH	9.47574	amiR-KIN10/11-3 -Pi 2 days	1	36	12	0	FALSE	0
BABL_ARATH	9.51861	amiR-KIN10/11-3 -Pi 2 days	2	36	12	0	FALSE	0
BABL_ARATH	9.42557	amiR-KIN10/11-3 -Pi 4 days	1	36	12	0	FALSE	0
BABL_ARATH	9.38116	amiR-KIN10/11-3 -Pi 4 days	2	36	12	0	FALSE	0
BABL_ARATH	9.32284	amiR-KIN10/11-3 -Pi 4 days	3	36	12	0	FALSE	0
BABL_ARATH	10.0866	amiR-KIN10/11-3 control 2 days	1	36	12	0	FALSE	0
BABL_ARATH	9.24312	amiR-KIN10/11-3 control 2 days	2	36	12	0	FALSE	0
BABL_ARATH	9.5113	amiR-KIN10/11-3 control 2 days	3	36	12	0	FALSE	0
BABL_ARATH	9.91274	amiR-KIN10/11-3 control 4 days	1	36	12	0	FALSE	0
BABL_ARATH	9.29089	amiR-KIN10/11-3 control 4 days	2	36	12	0	FALSE	0
BABL_ARATH	10.0337	amiR-KIN10/11-3 control 4 days	3	36	12	0	FALSE	0
BABL_ARATH	9.1913	sesquiα2-1 -Pi 2 days	1	36	12	0	FALSE	0
BABL_ARATH	9.84365	sesquiα2-1 -Pi 2 days	2	36	12	0	FALSE	0
BABL_ARATH	9.21762	sesquiα2-1 -Pi 2 days	3	36	12	0	FALSE	0
BABL_ARATH	9.0804	sesquiα2-1 -Pi 4 days	2	36	12	0	FALSE	0
BABL_ARATH	9.59816	sesquiα2-1 -Pi 4 days	3	36	12	0	FALSE	0
BABL_ARATH	9.52462	sesquiα2-1 control 2 days	1	36	12	0	FALSE	0
BABL_ARATH	8.37357	sesquiα2-1 control 2 days	2	36	12	0	FALSE	0
BABL_ARATH	9.43372	sesquiα2-1 control 4 days	1	36	12	0	FALSE	0
BABL_ARATH	9.09829	sesquiα2-1 control 4 days	2	36	12	0	FALSE	0
BABL_ARATH	8.97184	sesquiα2-1 control 4 days	3	36	12	0	FALSE	0
BABL_ARATH	9.49816	SnRK1α1-OE -Pi 4 days	1	36	12	0	FALSE	0
BABL_ARATH	9.85203	SnRK1α1-OE -Pi 4 days	2	36	12	0	FALSE	0
BABL_ARATH	9.21481	SnRK1α1-OE -Pi 4 days	3	36	12	0	FALSE	0
BABL_ARATH	9.14567	SnRK1α1-OE control 2 days	1	36	12	0	FALSE	0
BABL_ARATH	9.51182	SnRK1α1-OE control 2 days	2	36	12	0	FALSE	0
BABL_ARATH	8.97326	SnRK1α1-OE control 4 days	1	36	12	0	FALSE	0
BABL_ARATH	9.5672	SnRK1α1-OE control 4 days	2	36	12	0	FALSE	0
BABL_ARATH	9.62324	SnRK1α1-OE control 4 days	3	36	12	0	FALSE	0
BADH1_ARATH	11.1332	Col-0 -Pi 2 days	1	108	32	0.111111	FALSE	4
BADH1_ARATH	11.7871	Col-0 -Pi 2 days	2	108	33	0.0833333	FALSE	3
BADH1_ARATH	11.8107	Col-0 -Pi 2 days	3	108	33	0.0833333	FALSE	3
BADH1_ARATH	11.852	Col-0 -Pi 4 days	1	108	32	0.111111	FALSE	4
BADH1_ARATH	11.8467	Col-0 -Pi 4 days	2	108	33	0.0833333	FALSE	3
BADH1_ARATH	11.5191	Col-0 -Pi 4 days	3	108	33	0.0833333	FALSE	3
BADH1_ARATH	11.6945	Col-0 control 2 days	1	108	33	0.0833333	FALSE	3
BADH1_ARATH	11.502	Col-0 control 2 days	2	108	34	0.0555556	FALSE	2
BADH1_ARATH	11.4347	Col-0 control 2 days	3	108	32	0.111111	FALSE	4
BADH1_ARATH	11.1376	Col-0 control 4 days	1	108	32	0.111111	FALSE	4
BADH1_ARATH	11.1442	Col-0 control 4 days	2	108	31	0.138889	FALSE	5
BADH1_ARATH	10.7348	Col-0 control 4 days	3	108	30	0.166667	FALSE	6
BADH1_ARATH	11.8054	amiR-KIN10/11-3 -Pi 2 days	1	108	33	0.0833333	FALSE	3
BADH1_ARATH	11.6065	amiR-KIN10/11-3 -Pi 2 days	2	108	33	0.0833333	FALSE	3
BADH1_ARATH	11.8845	amiR-KIN10/11-3 -Pi 2 days	3	108	34	0.0555556	FALSE	2
BADH1_ARATH	11.6476	amiR-KIN10/11-3 -Pi 4 days	1	108	33	0.0833333	FALSE	3
BADH1_ARATH	11.8006	amiR-KIN10/11-3 -Pi 4 days	2	108	35	0.0277778	FALSE	1
BADH1_ARATH	11.8728	amiR-KIN10/11-3 -Pi 4 days	3	108	32	0.111111	FALSE	4
BADH1_ARATH	11.9086	amiR-KIN10/11-3 control 2 days	1	108	31	0.138889	FALSE	5
BADH1_ARATH	11.8458	amiR-KIN10/11-3 control 2 days	2	108	33	0.0833333	FALSE	3
BADH1_ARATH	11.8903	amiR-KIN10/11-3 control 2 days	3	108	36	0	FALSE	0
BADH1_ARATH	11.9043	amiR-KIN10/11-3 control 4 days	1	108	34	0.0555556	FALSE	2
BADH1_ARATH	11.9834	amiR-KIN10/11-3 control 4 days	2	108	35	0.0277778	FALSE	1
BADH1_ARATH	11.9864	amiR-KIN10/11-3 control 4 days	3	108	35	0.0277778	FALSE	1
BADH1_ARATH	11.608	sesquiα2-1 -Pi 2 days	1	108	32	0.111111	FALSE	4
BADH1_ARATH	11.8105	sesquiα2-1 -Pi 2 days	2	108	34	0.0555556	FALSE	2
BADH1_ARATH	11.8086	sesquiα2-1 -Pi 2 days	3	108	33	0.0833333	FALSE	3
BADH1_ARATH	11.9829	sesquiα2-1 -Pi 4 days	1	108	34	0.0555556	FALSE	2
BADH1_ARATH	11.6648	sesquiα2-1 -Pi 4 days	2	108	33	0.0833333	FALSE	3
BADH1_ARATH	12.1506	sesquiα2-1 -Pi 4 days	3	108	30	0.166667	FALSE	6
BADH1_ARATH	11.9988	sesquiα2-1 control 2 days	1	108	29	0.194444	FALSE	7
BADH1_ARATH	11.0527	sesquiα2-1 control 2 days	2	108	29	0.194444	FALSE	7
BADH1_ARATH	11.7922	sesquiα2-1 control 2 days	3	108	34	0.0555556	FALSE	2
BADH1_ARATH	11.7658	sesquiα2-1 control 4 days	1	108	34	0.0555556	FALSE	2
BADH1_ARATH	11.6077	sesquiα2-1 control 4 days	2	108	34	0.0555556	FALSE	2
BADH1_ARATH	11.6738	sesquiα2-1 control 4 days	3	108	33	0.0833333	FALSE	3
BADH1_ARATH	11.6374	SnRK1α1-OE -Pi 2 days	1	108	33	0.0833333	FALSE	3
BADH1_ARATH	11.6558	SnRK1α1-OE -Pi 2 days	2	108	33	0.0833333	FALSE	3
BADH1_ARATH	11.6199	SnRK1α1-OE -Pi 2 days	3	108	34	0.0555556	FALSE	2
BADH1_ARATH	11.814	SnRK1α1-OE -Pi 4 days	1	108	34	0.0555556	FALSE	2
BADH1_ARATH	12.0796	SnRK1α1-OE -Pi 4 days	2	108	34	0.0555556	FALSE	2
BADH1_ARATH	11.7931	SnRK1α1-OE -Pi 4 days	3	108	34	0.0555556	FALSE	2
BADH1_ARATH	11.186	SnRK1α1-OE control 2 days	1	108	32	0.111111	FALSE	4
BADH1_ARATH	11.7249	SnRK1α1-OE control 2 days	2	108	31	0.138889	FALSE	5
BADH1_ARATH	11.6599	SnRK1α1-OE control 2 days	3	108	34	0.0555556	FALSE	2
BADH1_ARATH	11.8763	SnRK1α1-OE control 4 days	1	108	34	0.0555556	FALSE	2
BADH1_ARATH	11.3949	SnRK1α1-OE control 4 days	2	108	33	0.0833333	FALSE	3
BADH1_ARATH	11.7398	SnRK1α1-OE control 4 days	3	108	34	0.0555556	FALSE	2
BADH2_ARATH	10.0138	Col-0 -Pi 2 days	1	108	25	0.305556	FALSE	11
BADH2_ARATH	10.8952	Col-0 -Pi 2 days	2	108	30	0.166667	FALSE	6
BADH2_ARATH	10.9401	Col-0 -Pi 2 days	3	108	30	0.166667	FALSE	6
BADH2_ARATH	10.9176	Col-0 -Pi 4 days	1	108	28	0.222222	FALSE	8
BADH2_ARATH	10.8806	Col-0 -Pi 4 days	2	108	29	0.194444	FALSE	7
BADH2_ARATH	10.4146	Col-0 -Pi 4 days	3	108	26	0.277778	FALSE	10
BADH2_ARATH	10.8842	Col-0 control 2 days	1	108	32	0.111111	FALSE	4
BADH2_ARATH	10.7567	Col-0 control 2 days	2	108	34	0.0555556	FALSE	2
BADH2_ARATH	10.7633	Col-0 control 2 days	3	108	30	0.166667	FALSE	6
BADH2_ARATH	9.97734	Col-0 control 4 days	1	108	26	0.277778	FALSE	10
BADH2_ARATH	10.4032	Col-0 control 4 days	2	108	29	0.194444	FALSE	7
BADH2_ARATH	10.2455	Col-0 control 4 days	3	108	34	0.0555556	FALSE	2
BADH2_ARATH	10.9414	amiR-KIN10/11-3 -Pi 2 days	1	108	30	0.166667	FALSE	6
BADH2_ARATH	10.5576	amiR-KIN10/11-3 -Pi 2 days	2	108	25	0.305556	FALSE	11
BADH2_ARATH	10.9064	amiR-KIN10/11-3 -Pi 2 days	3	108	26	0.277778	FALSE	10
BADH2_ARATH	10.7217	amiR-KIN10/11-3 -Pi 4 days	1	108	27	0.25	FALSE	9
BADH2_ARATH	10.9053	amiR-KIN10/11-3 -Pi 4 days	2	108	26	0.277778	FALSE	10
BADH2_ARATH	11.0394	amiR-KIN10/11-3 -Pi 4 days	3	108	31	0.138889	FALSE	5
BADH2_ARATH	11.0022	amiR-KIN10/11-3 control 2 days	1	108	28	0.222222	FALSE	8
BADH2_ARATH	10.9137	amiR-KIN10/11-3 control 2 days	2	108	30	0.166667	FALSE	6
BADH2_ARATH	10.893	amiR-KIN10/11-3 control 2 days	3	108	26	0.277778	FALSE	10
BADH2_ARATH	10.9289	amiR-KIN10/11-3 control 4 days	1	108	33	0.0833333	FALSE	3
BADH2_ARATH	11.2125	amiR-KIN10/11-3 control 4 days	2	108	30	0.166667	FALSE	6
BADH2_ARATH	10.9833	amiR-KIN10/11-3 control 4 days	3	108	26	0.277778	FALSE	10
BADH2_ARATH	10.2178	sesquiα2-1 -Pi 2 days	1	108	21	0.416667	FALSE	15
BADH2_ARATH	10.6118	sesquiα2-1 -Pi 2 days	2	108	26	0.277778	FALSE	10
BADH2_ARATH	11.246	sesquiα2-1 -Pi 2 days	3	108	30	0.166667	FALSE	6
BADH2_ARATH	10.89	sesquiα2-1 -Pi 4 days	1	108	28	0.222222	FALSE	8
BADH2_ARATH	10.5761	sesquiα2-1 -Pi 4 days	2	108	26	0.277778	FALSE	10
BADH2_ARATH	10.9746	sesquiα2-1 -Pi 4 days	3	108	25	0.305556	FALSE	11
BADH2_ARATH	10.8765	sesquiα2-1 control 2 days	1	108	25	0.305556	FALSE	11
BADH2_ARATH	10.2064	sesquiα2-1 control 2 days	2	108	26	0.277778	FALSE	10
BADH2_ARATH	10.9717	sesquiα2-1 control 2 days	3	108	28	0.222222	FALSE	8
BADH2_ARATH	10.5516	sesquiα2-1 control 4 days	1	108	26	0.277778	FALSE	10
BADH2_ARATH	10.4929	sesquiα2-1 control 4 days	2	108	26	0.277778	FALSE	10
BADH2_ARATH	10.1522	sesquiα2-1 control 4 days	3	108	21	0.416667	FALSE	15
BADH2_ARATH	10.8783	SnRK1α1-OE -Pi 2 days	1	108	30	0.166667	FALSE	6
BADH2_ARATH	10.5367	SnRK1α1-OE -Pi 2 days	2	108	25	0.305556	FALSE	11
BADH2_ARATH	10.841	SnRK1α1-OE -Pi 2 days	3	108	30	0.166667	FALSE	6
BADH2_ARATH	10.793	SnRK1α1-OE -Pi 4 days	1	108	30	0.166667	FALSE	6
BADH2_ARATH	10.727	SnRK1α1-OE -Pi 4 days	2	108	28	0.222222	FALSE	8
BADH2_ARATH	10.7146	SnRK1α1-OE -Pi 4 days	3	108	26	0.277778	FALSE	10
BADH2_ARATH	10.6808	SnRK1α1-OE control 2 days	1	108	25	0.305556	FALSE	11
BADH2_ARATH	10.5858	SnRK1α1-OE control 2 days	2	108	25	0.305556	FALSE	11
BADH2_ARATH	10.7016	SnRK1α1-OE control 2 days	3	108	25	0.305556	FALSE	11
BADH2_ARATH	10.6406	SnRK1α1-OE control 4 days	1	108	26	0.277778	FALSE	10
BADH2_ARATH	10.1203	SnRK1α1-OE control 4 days	2	108	22	0.388889	FALSE	14
BADH2_ARATH	10.6065	SnRK1α1-OE control 4 days	3	108	25	0.305556	FALSE	11
BAG1_ARATH	8.50184	Col-0 -Pi 2 days	2	108	3	0.916667	TRUE	5
BAG1_ARATH	8.40201	Col-0 -Pi 4 days	1	108	3	0.916667	TRUE	5
BAG1_ARATH	8.88706	sesquiα2-1 control 2 days	1	108	5	0.861111	TRUE	3
BAG1_ARATH	8.69441	sesquiα2-1 control 4 days	1	108	5	0.861111	TRUE	3
BAG3_ARATH	7.71484	Col-0 -Pi 2 days	2	72	12	0.5	TRUE	12
BAG3_ARATH	8.24428	Col-0 -Pi 4 days	1	72	12	0.5	TRUE	12
BAG3_ARATH	7.99451	Col-0 -Pi 4 days	3	72	12	0.5	TRUE	12
BAG3_ARATH	7.53669	amiR-KIN10/11-3 -Pi 4 days	1	72	11	0.541667	TRUE	13
BAG3_ARATH	7.53567	amiR-KIN10/11-3 -Pi 4 days	3	72	12	0.5	TRUE	12
BAG3_ARATH	7.93506	amiR-KIN10/11-3 control 4 days	1	72	12	0.5	TRUE	12
BAG3_ARATH	8.54753	amiR-KIN10/11-3 control 4 days	2	72	23	0.0416667	FALSE	1
BAG3_ARATH	8.86517	amiR-KIN10/11-3 control 4 days	3	72	24	0	FALSE	0
BAG3_ARATH	7.80972	sesquiα2-1 -Pi 2 days	3	72	12	0.5	TRUE	12
BAG3_ARATH	7.42258	sesquiα2-1 -Pi 4 days	2	72	12	0.5	TRUE	12
BAG3_ARATH	7.93275	sesquiα2-1 control 2 days	1	72	12	0.5	TRUE	12
BAG3_ARATH	7.55913	sesquiα2-1 control 4 days	2	72	12	0.5	TRUE	12
BAG3_ARATH	7.41818	SnRK1α1-OE -Pi 2 days	1	72	11	0.541667	TRUE	13
BAG3_ARATH	7.74071	SnRK1α1-OE -Pi 2 days	3	72	12	0.5	TRUE	12
BAG3_ARATH	8.57583	SnRK1α1-OE -Pi 4 days	1	72	24	0	FALSE	0
BAG3_ARATH	8.97038	SnRK1α1-OE -Pi 4 days	2	72	24	0	FALSE	0
BAG3_ARATH	7.54364	SnRK1α1-OE -Pi 4 days	3	72	12	0.5	TRUE	12
BAG3_ARATH	7.16073	SnRK1α1-OE control 2 days	1	72	12	0.5	TRUE	12
BAG3_ARATH	7.901	SnRK1α1-OE control 4 days	3	72	12	0.5	TRUE	12
BAG4_ARATH	4.75002	Col-0 -Pi 2 days	1	108	1	0.972222	TRUE	31
BAG4_ARATH	7.8434	Col-0 -Pi 2 days	2	108	12	0.666667	TRUE	20
BAG4_ARATH	6.74745	Col-0 -Pi 4 days	1	108	7	0.805556	TRUE	25
BAG4_ARATH	6.70881	Col-0 -Pi 4 days	2	108	5	0.861111	TRUE	27
BAG4_ARATH	6.11253	Col-0 -Pi 4 days	3	108	3	0.916667	TRUE	29
BAG4_ARATH	6.84813	Col-0 control 2 days	1	108	8	0.777778	TRUE	24
BAG4_ARATH	6.86167	Col-0 control 2 days	2	108	5	0.861111	TRUE	27
BAG4_ARATH	4.48908	Col-0 control 2 days	3	108	1	0.972222	TRUE	31
BAG4_ARATH	7.70663	Col-0 control 4 days	1	108	12	0.666667	TRUE	20
BAG4_ARATH	7.53143	Col-0 control 4 days	2	108	12	0.666667	TRUE	20
BAG4_ARATH	6.63533	Col-0 control 4 days	3	108	4	0.888889	TRUE	28
BAG4_ARATH	7.08026	amiR-KIN10/11-3 -Pi 2 days	1	108	8	0.777778	TRUE	24
BAG4_ARATH	4.49036	amiR-KIN10/11-3 -Pi 2 days	2	108	1	0.972222	TRUE	31
BAG4_ARATH	6.97752	amiR-KIN10/11-3 -Pi 2 days	3	108	8	0.777778	TRUE	24
BAG4_ARATH	4.42939	amiR-KIN10/11-3 -Pi 4 days	1	108	1	0.972222	TRUE	31
BAG4_ARATH	6.5783	amiR-KIN10/11-3 -Pi 4 days	2	108	5	0.861111	TRUE	27
BAG4_ARATH	4.42243	amiR-KIN10/11-3 -Pi 4 days	3	108	1	0.972222	TRUE	31
BAG4_ARATH	8.33244	amiR-KIN10/11-3 control 2 days	1	108	16	0.555556	TRUE	16
BAG4_ARATH	7.12946	amiR-KIN10/11-3 control 2 days	2	108	8	0.777778	TRUE	24
BAG4_ARATH	6.93727	amiR-KIN10/11-3 control 2 days	3	108	8	0.777778	TRUE	24
BAG4_ARATH	4.5015	amiR-KIN10/11-3 control 4 days	1	108	1	0.972222	TRUE	31
BAG4_ARATH	4.60663	amiR-KIN10/11-3 control 4 days	2	108	1	0.972222	TRUE	31
BAG4_ARATH	6.69044	amiR-KIN10/11-3 control 4 days	3	108	5	0.861111	TRUE	27
BAG4_ARATH	7.8351	sesquiα2-1 -Pi 2 days	1	108	12	0.666667	TRUE	20
BAG4_ARATH	4.41061	sesquiα2-1 -Pi 2 days	2	108	1	0.972222	TRUE	31
BAG4_ARATH	4.60824	sesquiα2-1 -Pi 2 days	3	108	1	0.972222	TRUE	31
BAG4_ARATH	8.98845	sesquiα2-1 -Pi 4 days	1	108	28	0.222222	FALSE	4
BAG4_ARATH	4.54148	sesquiα2-1 -Pi 4 days	2	108	1	0.972222	TRUE	31
BAG4_ARATH	7.36536	sesquiα2-1 -Pi 4 days	3	108	11	0.694444	TRUE	21
BAG4_ARATH	6.90059	sesquiα2-1 control 2 days	1	108	8	0.777778	TRUE	24
BAG4_ARATH	7.11826	sesquiα2-1 control 2 days	3	108	7	0.805556	TRUE	25
BAG4_ARATH	6.92619	sesquiα2-1 control 4 days	1	108	8	0.777778	TRUE	24
BAG4_ARATH	5.78621	sesquiα2-1 control 4 days	2	108	3	0.916667	TRUE	29
BAG4_ARATH	4.5208	sesquiα2-1 control 4 days	3	108	1	0.972222	TRUE	31
BAG4_ARATH	6.89382	SnRK1α1-OE -Pi 2 days	1	108	8	0.777778	TRUE	24
BAG4_ARATH	6.60086	SnRK1α1-OE -Pi 2 days	2	108	5	0.861111	TRUE	27
BAG4_ARATH	6.62302	SnRK1α1-OE -Pi 2 days	3	108	4	0.888889	TRUE	28
BAG4_ARATH	6.53595	SnRK1α1-OE -Pi 4 days	1	108	4	0.888889	TRUE	28
BAG4_ARATH	6.56175	SnRK1α1-OE -Pi 4 days	2	108	5	0.861111	TRUE	27
BAG4_ARATH	4.55844	SnRK1α1-OE -Pi 4 days	3	108	1	0.972222	TRUE	31
BAG4_ARATH	7.95482	SnRK1α1-OE control 2 days	1	108	12	0.666667	TRUE	20
BAG4_ARATH	7.27077	SnRK1α1-OE control 2 days	2	108	10	0.722222	TRUE	22
BAG4_ARATH	7.54592	SnRK1α1-OE control 2 days	3	108	11	0.694444	TRUE	21
BAG4_ARATH	4.52738	SnRK1α1-OE control 4 days	1	108	1	0.972222	TRUE	31
BAG4_ARATH	6.86224	SnRK1α1-OE control 4 days	2	108	8	0.777778	TRUE	24
BAG4_ARATH	8.32319	SnRK1α1-OE control 4 days	3	108	16	0.555556	TRUE	16
BAG7_ARATH	10.6565	Col-0 -Pi 2 days	1	108	25	0.305556	FALSE	8
BAG7_ARATH	10.8401	Col-0 -Pi 2 days	2	108	26	0.277778	FALSE	7
BAG7_ARATH	10.5426	Col-0 -Pi 2 days	3	108	24	0.333333	FALSE	9
BAG7_ARATH	10.9652	Col-0 -Pi 4 days	1	108	28	0.222222	FALSE	5
BAG7_ARATH	10.7306	Col-0 -Pi 4 days	2	108	26	0.277778	FALSE	7
BAG7_ARATH	10.4373	Col-0 -Pi 4 days	3	108	25	0.305556	FALSE	8
BAG7_ARATH	10.8697	Col-0 control 2 days	1	108	26	0.277778	FALSE	7
BAG7_ARATH	10.6265	Col-0 control 2 days	2	108	24	0.333333	FALSE	9
BAG7_ARATH	10.6621	Col-0 control 2 days	3	108	32	0.111111	FALSE	1
BAG7_ARATH	10.3574	Col-0 control 4 days	1	108	27	0.25	FALSE	6
BAG7_ARATH	10.3876	Col-0 control 4 days	2	108	27	0.25	FALSE	6
BAG7_ARATH	10.1524	Col-0 control 4 days	3	108	23	0.361111	FALSE	10
BAG7_ARATH	10.7159	amiR-KIN10/11-3 -Pi 2 days	1	108	26	0.277778	FALSE	7
BAG7_ARATH	10.7082	amiR-KIN10/11-3 -Pi 2 days	2	108	27	0.25	FALSE	6
BAG7_ARATH	10.8159	amiR-KIN10/11-3 -Pi 2 days	3	108	27	0.25	FALSE	6
BAG7_ARATH	10.5495	amiR-KIN10/11-3 -Pi 4 days	1	108	27	0.25	FALSE	6
BAG7_ARATH	10.9362	amiR-KIN10/11-3 -Pi 4 days	2	108	26	0.277778	FALSE	7
BAG7_ARATH	10.845	amiR-KIN10/11-3 -Pi 4 days	3	108	30	0.166667	FALSE	3
BAG7_ARATH	10.5389	amiR-KIN10/11-3 control 2 days	1	108	27	0.25	FALSE	6
BAG7_ARATH	10.5537	amiR-KIN10/11-3 control 2 days	2	108	26	0.277778	FALSE	7
BAG7_ARATH	10.5878	amiR-KIN10/11-3 control 2 days	3	108	24	0.333333	FALSE	9
BAG7_ARATH	10.1316	amiR-KIN10/11-3 control 4 days	1	108	17	0.527778	TRUE	16
BAG7_ARATH	10.7973	amiR-KIN10/11-3 control 4 days	2	108	26	0.277778	FALSE	7
BAG7_ARATH	10.777	amiR-KIN10/11-3 control 4 days	3	108	26	0.277778	FALSE	7
BAG7_ARATH	10.7253	sesquiα2-1 -Pi 2 days	1	108	27	0.25	FALSE	6
BAG7_ARATH	10.7377	sesquiα2-1 -Pi 2 days	2	108	26	0.277778	FALSE	7
BAG7_ARATH	10.7404	sesquiα2-1 -Pi 2 days	3	108	27	0.25	FALSE	6
BAG7_ARATH	10.924	sesquiα2-1 -Pi 4 days	1	108	28	0.222222	FALSE	5
BAG7_ARATH	10.9569	sesquiα2-1 -Pi 4 days	2	108	27	0.25	FALSE	6
BAG7_ARATH	11.3274	sesquiα2-1 -Pi 4 days	3	108	30	0.166667	FALSE	3
BAG7_ARATH	10.5803	sesquiα2-1 control 2 days	1	108	24	0.333333	FALSE	9
BAG7_ARATH	9.96294	sesquiα2-1 control 2 days	2	108	21	0.416667	FALSE	12
BAG7_ARATH	10.3945	sesquiα2-1 control 2 days	3	108	24	0.333333	FALSE	9
BAG7_ARATH	10.7346	sesquiα2-1 control 4 days	1	108	27	0.25	FALSE	6
BAG7_ARATH	10.5827	sesquiα2-1 control 4 days	2	108	28	0.222222	FALSE	5
BAG7_ARATH	10.2846	sesquiα2-1 control 4 days	3	108	23	0.361111	FALSE	10
BAG7_ARATH	10.6711	SnRK1α1-OE -Pi 2 days	1	108	28	0.222222	FALSE	5
BAG7_ARATH	10.6157	SnRK1α1-OE -Pi 2 days	2	108	24	0.333333	FALSE	9
BAG7_ARATH	10.5878	SnRK1α1-OE -Pi 2 days	3	108	26	0.277778	FALSE	7
BAG7_ARATH	10.8198	SnRK1α1-OE -Pi 4 days	1	108	24	0.333333	FALSE	9
BAG7_ARATH	10.6115	SnRK1α1-OE -Pi 4 days	2	108	27	0.25	FALSE	6
BAG7_ARATH	10.7576	SnRK1α1-OE -Pi 4 days	3	108	26	0.277778	FALSE	7
BAG7_ARATH	10.9926	SnRK1α1-OE control 2 days	1	108	30	0.166667	FALSE	3
BAG7_ARATH	10.5497	SnRK1α1-OE control 2 days	2	108	26	0.277778	FALSE	7
BAG7_ARATH	10.6609	SnRK1α1-OE control 2 days	3	108	25	0.305556	FALSE	8
BAG7_ARATH	10.5776	SnRK1α1-OE control 4 days	1	108	26	0.277778	FALSE	7
BAG7_ARATH	10.4855	SnRK1α1-OE control 4 days	2	108	24	0.333333	FALSE	9
BAG7_ARATH	10.8457	SnRK1α1-OE control 4 days	3	108	26	0.277778	FALSE	7
BAGP1_ARATH	7.62715	sesquiα2-1 -Pi 2 days	3	30	6	0.4	FALSE	0
BAGP1_ARATH	7.09224	SnRK1α1-OE -Pi 2 days	1	30	6	0.4	FALSE	0
BAHD1_ARATH	7.02941	sesquiα2-1 -Pi 2 days	3	33	10	0.0909091	FALSE	0
BAHD1_ARATH	7.08816	sesquiα2-1 control 2 days	1	33	8	0.272727	FALSE	2
BAHD1_ARATH	6.45044	sesquiα2-1 control 2 days	3	33	7	0.363636	FALSE	3
BAHD1_ARATH	6.69696	SnRK1α1-OE -Pi 2 days	2	33	9	0.181818	FALSE	1
BAK1_ARATH	8.06103	Col-0 -Pi 2 days	1	72	12	0.5	TRUE	11
BAK1_ARATH	7.89302	Col-0 -Pi 2 days	2	72	12	0.5	TRUE	11
BAK1_ARATH	7.74315	Col-0 -Pi 2 days	3	72	12	0.5	TRUE	11
BAK1_ARATH	6.98462	Col-0 -Pi 4 days	1	72	12	0.5	TRUE	11
BAK1_ARATH	7.88234	Col-0 -Pi 4 days	2	72	12	0.5	TRUE	11
BAK1_ARATH	7.69313	Col-0 -Pi 4 days	3	72	12	0.5	TRUE	11
BAK1_ARATH	8.15492	Col-0 control 2 days	1	72	12	0.5	TRUE	11
BAK1_ARATH	7.78354	Col-0 control 2 days	2	72	12	0.5	TRUE	11
BAK1_ARATH	8.06473	Col-0 control 2 days	3	72	12	0.5	TRUE	11
BAK1_ARATH	7.83092	Col-0 control 4 days	1	72	12	0.5	TRUE	11
BAK1_ARATH	7.60847	Col-0 control 4 days	2	72	12	0.5	TRUE	11
BAK1_ARATH	6.87434	amiR-KIN10/11-3 -Pi 2 days	1	72	11	0.541667	TRUE	12
BAK1_ARATH	7.44683	amiR-KIN10/11-3 -Pi 2 days	3	72	12	0.5	TRUE	11
BAK1_ARATH	7.5127	amiR-KIN10/11-3 -Pi 4 days	1	72	12	0.5	TRUE	11
BAK1_ARATH	6.78344	amiR-KIN10/11-3 -Pi 4 days	2	72	11	0.541667	TRUE	12
BAK1_ARATH	7.526	amiR-KIN10/11-3 -Pi 4 days	3	72	12	0.5	TRUE	11
BAK1_ARATH	7.21192	amiR-KIN10/11-3 control 2 days	1	72	11	0.541667	TRUE	12
BAK1_ARATH	7.23005	amiR-KIN10/11-3 control 2 days	2	72	12	0.5	TRUE	11
BAK1_ARATH	7.38707	amiR-KIN10/11-3 control 4 days	2	72	12	0.5	TRUE	11
BAK1_ARATH	7.42726	amiR-KIN10/11-3 control 4 days	3	72	11	0.541667	TRUE	12
BAK1_ARATH	7.41157	sesquiα2-1 -Pi 2 days	3	72	12	0.5	TRUE	11
BAK1_ARATH	6.95621	sesquiα2-1 -Pi 4 days	1	72	12	0.5	TRUE	11
BAK1_ARATH	9.1125	sesquiα2-1 -Pi 4 days	3	72	23	0.0416667	FALSE	0
BAK1_ARATH	7.58032	sesquiα2-1 control 2 days	1	72	12	0.5	TRUE	11
BAK1_ARATH	7.20951	sesquiα2-1 control 2 days	2	72	12	0.5	TRUE	11
BAK1_ARATH	6.92514	sesquiα2-1 control 2 days	3	72	11	0.541667	TRUE	12
BAK1_ARATH	7.27808	sesquiα2-1 control 4 days	1	72	12	0.5	TRUE	11
BAK1_ARATH	7.06014	sesquiα2-1 control 4 days	2	72	11	0.541667	TRUE	12
BAK1_ARATH	7.54412	sesquiα2-1 control 4 days	3	72	11	0.541667	TRUE	12
BAK1_ARATH	7.31637	SnRK1α1-OE -Pi 2 days	1	72	11	0.541667	TRUE	12
BAK1_ARATH	8.62312	SnRK1α1-OE -Pi 2 days	2	72	22	0.0833333	FALSE	1
BAK1_ARATH	7.37816	SnRK1α1-OE -Pi 4 days	1	72	12	0.5	TRUE	11
BAK1_ARATH	6.8035	SnRK1α1-OE -Pi 4 days	2	72	11	0.541667	TRUE	12
BAK1_ARATH	8.17485	SnRK1α1-OE control 2 days	1	72	12	0.5	TRUE	11
BAK1_ARATH	7.73202	SnRK1α1-OE control 2 days	2	72	11	0.541667	TRUE	12
BAK1_ARATH	7.86789	SnRK1α1-OE control 2 days	3	72	12	0.5	TRUE	11
BAK1_ARATH	7.59107	SnRK1α1-OE control 4 days	1	72	12	0.5	TRUE	11
BAK1_ARATH	7.18266	SnRK1α1-OE control 4 days	2	72	12	0.5	TRUE	11
BAK1_ARATH	8.07791	SnRK1α1-OE control 4 days	3	72	12	0.5	TRUE	11
BAM1_ARATH	7.35795	Col-0 -Pi 2 days	1	108	2	0.944444	TRUE	29
BAM1_ARATH	9.60027	Col-0 -Pi 2 days	2	108	20	0.444444	FALSE	11
BAM1_ARATH	9.51813	Col-0 -Pi 2 days	3	108	18	0.5	TRUE	13
BAM1_ARATH	9.72583	Col-0 -Pi 4 days	1	108	22	0.388889	FALSE	9
BAM1_ARATH	9.63482	Col-0 -Pi 4 days	2	108	20	0.444444	FALSE	11
BAM1_ARATH	9.33603	Col-0 -Pi 4 days	3	108	15	0.583333	TRUE	16
BAM1_ARATH	9.71921	Col-0 control 2 days	1	108	20	0.444444	FALSE	11
BAM1_ARATH	8.48299	Col-0 control 2 days	2	108	7	0.805556	TRUE	24
BAM1_ARATH	8.71641	Col-0 control 2 days	3	108	8	0.777778	TRUE	23
BAM1_ARATH	8.16316	Col-0 control 4 days	1	108	4	0.888889	TRUE	27
BAM1_ARATH	7.5875	Col-0 control 4 days	2	108	2	0.944444	TRUE	29
BAM1_ARATH	9.50193	amiR-KIN10/11-3 -Pi 2 days	1	108	21	0.416667	FALSE	10
BAM1_ARATH	9.36711	amiR-KIN10/11-3 -Pi 2 days	2	108	18	0.5	TRUE	13
BAM1_ARATH	9.34048	amiR-KIN10/11-3 -Pi 2 days	3	108	19	0.472222	FALSE	12
BAM1_ARATH	8.78963	amiR-KIN10/11-3 -Pi 4 days	1	108	10	0.722222	TRUE	21
BAM1_ARATH	9.38976	amiR-KIN10/11-3 -Pi 4 days	2	108	18	0.5	TRUE	13
BAM1_ARATH	9.54017	amiR-KIN10/11-3 -Pi 4 days	3	108	17	0.527778	TRUE	14
BAM1_ARATH	9.58208	amiR-KIN10/11-3 control 2 days	1	108	16	0.555556	TRUE	15
BAM1_ARATH	9.30615	amiR-KIN10/11-3 control 2 days	2	108	17	0.527778	TRUE	14
BAM1_ARATH	9.76477	amiR-KIN10/11-3 control 2 days	3	108	20	0.444444	FALSE	11
BAM1_ARATH	9.14225	amiR-KIN10/11-3 control 4 days	1	108	17	0.527778	TRUE	14
BAM1_ARATH	9.62958	amiR-KIN10/11-3 control 4 days	2	108	18	0.5	TRUE	13
BAM1_ARATH	9.59993	amiR-KIN10/11-3 control 4 days	3	108	19	0.472222	FALSE	12
BAM1_ARATH	8.62866	sesquiα2-1 -Pi 2 days	1	108	9	0.75	TRUE	22
BAM1_ARATH	9.22084	sesquiα2-1 -Pi 2 days	2	108	19	0.472222	FALSE	12
BAM1_ARATH	9.25355	sesquiα2-1 -Pi 2 days	3	108	17	0.527778	TRUE	14
BAM1_ARATH	9.77056	sesquiα2-1 -Pi 4 days	1	108	20	0.444444	FALSE	11
BAM1_ARATH	9.33173	sesquiα2-1 -Pi 4 days	2	108	17	0.527778	TRUE	14
BAM1_ARATH	10.1443	sesquiα2-1 -Pi 4 days	3	108	24	0.333333	FALSE	7
BAM1_ARATH	9.61427	sesquiα2-1 control 2 days	1	108	18	0.5	TRUE	13
BAM1_ARATH	8.26314	sesquiα2-1 control 2 days	2	108	6	0.833333	TRUE	25
BAM1_ARATH	9.46554	sesquiα2-1 control 2 days	3	108	16	0.555556	TRUE	15
BAM1_ARATH	8.61636	sesquiα2-1 control 4 days	1	108	9	0.75	TRUE	22
BAM1_ARATH	9.51068	sesquiα2-1 control 4 days	2	108	20	0.444444	FALSE	11
BAM1_ARATH	8.76331	sesquiα2-1 control 4 days	3	108	10	0.722222	TRUE	21
BAM1_ARATH	9.43567	SnRK1α1-OE -Pi 2 days	1	108	17	0.527778	TRUE	14
BAM1_ARATH	9.33314	SnRK1α1-OE -Pi 2 days	2	108	16	0.555556	TRUE	15
BAM1_ARATH	9.31377	SnRK1α1-OE -Pi 2 days	3	108	17	0.527778	TRUE	14
BAM1_ARATH	9.33521	SnRK1α1-OE -Pi 4 days	1	108	17	0.527778	TRUE	14
BAM1_ARATH	9.46361	SnRK1α1-OE -Pi 4 days	2	108	16	0.555556	TRUE	15
BAM1_ARATH	9.45584	SnRK1α1-OE -Pi 4 days	3	108	18	0.5	TRUE	13
BAM1_ARATH	9.27613	SnRK1α1-OE control 2 days	1	108	15	0.583333	TRUE	16
BAM1_ARATH	9.81826	SnRK1α1-OE control 2 days	2	108	20	0.444444	FALSE	11
BAM1_ARATH	8.94312	SnRK1α1-OE control 2 days	3	108	11	0.694444	TRUE	20
BAM1_ARATH	9.30097	SnRK1α1-OE control 4 days	1	108	15	0.583333	TRUE	16
BAM1_ARATH	9.01137	SnRK1α1-OE control 4 days	2	108	13	0.638889	TRUE	18
BAM1_ARATH	9.9184	SnRK1α1-OE control 4 days	3	108	21	0.416667	FALSE	10
BAM2_ARATH	10.6729	Col-0 -Pi 2 days	1	108	25	0.305556	FALSE	10
BAM2_ARATH	11.2608	Col-0 -Pi 2 days	2	108	30	0.166667	FALSE	5
BAM2_ARATH	11.0441	Col-0 -Pi 2 days	3	108	34	0.0555556	FALSE	1
BAM2_ARATH	11.3252	Col-0 -Pi 4 days	1	108	30	0.166667	FALSE	5
BAM2_ARATH	11.3282	Col-0 -Pi 4 days	2	108	30	0.166667	FALSE	5
BAM2_ARATH	11.134	Col-0 -Pi 4 days	3	108	29	0.194444	FALSE	6
BAM2_ARATH	11.3905	Col-0 control 2 days	1	108	34	0.0555556	FALSE	1
BAM2_ARATH	10.7647	Col-0 control 2 days	2	108	28	0.222222	FALSE	7
BAM2_ARATH	10.7935	Col-0 control 2 days	3	108	30	0.166667	FALSE	5
BAM2_ARATH	10.321	Col-0 control 4 days	1	108	25	0.305556	FALSE	10
BAM2_ARATH	10.7158	Col-0 control 4 days	2	108	30	0.166667	FALSE	5
BAM2_ARATH	9.77772	Col-0 control 4 days	3	108	14	0.611111	TRUE	21
BAM2_ARATH	11.1363	amiR-KIN10/11-3 -Pi 2 days	1	108	30	0.166667	FALSE	5
BAM2_ARATH	10.9177	amiR-KIN10/11-3 -Pi 2 days	2	108	30	0.166667	FALSE	5
BAM2_ARATH	11.2206	amiR-KIN10/11-3 -Pi 2 days	3	108	30	0.166667	FALSE	5
BAM2_ARATH	11.1243	amiR-KIN10/11-3 -Pi 4 days	1	108	28	0.222222	FALSE	7
BAM2_ARATH	11.5056	amiR-KIN10/11-3 -Pi 4 days	2	108	34	0.0555556	FALSE	1
BAM2_ARATH	11.3269	amiR-KIN10/11-3 -Pi 4 days	3	108	28	0.222222	FALSE	7
BAM2_ARATH	11.1629	amiR-KIN10/11-3 control 2 days	1	108	31	0.138889	FALSE	4
BAM2_ARATH	11.0406	amiR-KIN10/11-3 control 2 days	2	108	30	0.166667	FALSE	5
BAM2_ARATH	11.2362	amiR-KIN10/11-3 control 2 days	3	108	31	0.138889	FALSE	4
BAM2_ARATH	11.0391	amiR-KIN10/11-3 control 4 days	1	108	29	0.194444	FALSE	6
BAM2_ARATH	11.569	amiR-KIN10/11-3 control 4 days	2	108	32	0.111111	FALSE	3
BAM2_ARATH	11.4021	amiR-KIN10/11-3 control 4 days	3	108	31	0.138889	FALSE	4
BAM2_ARATH	11.2092	sesquiα2-1 -Pi 2 days	1	108	30	0.166667	FALSE	5
BAM2_ARATH	11.1067	sesquiα2-1 -Pi 2 days	2	108	32	0.111111	FALSE	3
BAM2_ARATH	11.279	sesquiα2-1 -Pi 2 days	3	108	32	0.111111	FALSE	3
BAM2_ARATH	11.7657	sesquiα2-1 -Pi 4 days	1	108	32	0.111111	FALSE	3
BAM2_ARATH	11.7052	sesquiα2-1 -Pi 4 days	2	108	34	0.0555556	FALSE	1
BAM2_ARATH	11.7556	sesquiα2-1 -Pi 4 days	3	108	27	0.25	FALSE	8
BAM2_ARATH	11.0538	sesquiα2-1 control 2 days	1	108	29	0.194444	FALSE	6
BAM2_ARATH	10.5382	sesquiα2-1 control 2 days	2	108	28	0.222222	FALSE	7
BAM2_ARATH	10.8572	sesquiα2-1 control 2 days	3	108	31	0.138889	FALSE	4
BAM2_ARATH	11.1218	sesquiα2-1 control 4 days	1	108	32	0.111111	FALSE	3
BAM2_ARATH	11.1732	sesquiα2-1 control 4 days	2	108	31	0.138889	FALSE	4
BAM2_ARATH	10.995	sesquiα2-1 control 4 days	3	108	30	0.166667	FALSE	5
BAM2_ARATH	10.9622	SnRK1α1-OE -Pi 2 days	1	108	30	0.166667	FALSE	5
BAM2_ARATH	10.7546	SnRK1α1-OE -Pi 2 days	2	108	31	0.138889	FALSE	4
BAM2_ARATH	10.849	SnRK1α1-OE -Pi 2 days	3	108	25	0.305556	FALSE	10
BAM2_ARATH	11.1417	SnRK1α1-OE -Pi 4 days	1	108	29	0.194444	FALSE	6
BAM2_ARATH	11.0084	SnRK1α1-OE -Pi 4 days	2	108	28	0.222222	FALSE	7
BAM2_ARATH	11.0302	SnRK1α1-OE -Pi 4 days	3	108	28	0.222222	FALSE	7
BAM2_ARATH	11.0042	SnRK1α1-OE control 2 days	1	108	28	0.222222	FALSE	7
BAM2_ARATH	11.0536	SnRK1α1-OE control 2 days	2	108	27	0.25	FALSE	8
BAM2_ARATH	11.0316	SnRK1α1-OE control 2 days	3	108	32	0.111111	FALSE	3
BAM2_ARATH	10.9366	SnRK1α1-OE control 4 days	1	108	30	0.166667	FALSE	5
BAM2_ARATH	10.5949	SnRK1α1-OE control 4 days	2	108	23	0.361111	FALSE	12
BAM2_ARATH	11.3811	SnRK1α1-OE control 4 days	3	108	31	0.138889	FALSE	4
BAM3_ARATH	12.145	Col-0 -Pi 2 days	1	108	34	0.0555556	FALSE	2
BAM3_ARATH	12.4782	Col-0 -Pi 2 days	2	108	33	0.0833333	FALSE	3
BAM3_ARATH	12.3024	Col-0 -Pi 2 days	3	108	34	0.0555556	FALSE	2
BAM3_ARATH	11.9282	Col-0 -Pi 4 days	1	108	34	0.0555556	FALSE	2
BAM3_ARATH	12.3325	Col-0 -Pi 4 days	2	108	34	0.0555556	FALSE	2
BAM3_ARATH	12.0941	Col-0 -Pi 4 days	3	108	34	0.0555556	FALSE	2
BAM3_ARATH	12.6296	Col-0 control 2 days	1	108	35	0.0277778	FALSE	1
BAM3_ARATH	12.4459	Col-0 control 2 days	2	108	35	0.0277778	FALSE	1
BAM3_ARATH	12.1899	Col-0 control 2 days	3	108	35	0.0277778	FALSE	1
BAM3_ARATH	12.0085	Col-0 control 4 days	1	108	33	0.0833333	FALSE	3
BAM3_ARATH	12.0633	Col-0 control 4 days	2	108	34	0.0555556	FALSE	2
BAM3_ARATH	12.0723	Col-0 control 4 days	3	108	33	0.0833333	FALSE	3
BAM3_ARATH	12.0507	amiR-KIN10/11-3 -Pi 2 days	1	108	34	0.0555556	FALSE	2
BAM3_ARATH	11.8926	amiR-KIN10/11-3 -Pi 2 days	2	108	34	0.0555556	FALSE	2
BAM3_ARATH	12.0769	amiR-KIN10/11-3 -Pi 2 days	3	108	35	0.0277778	FALSE	1
BAM3_ARATH	11.8382	amiR-KIN10/11-3 -Pi 4 days	1	108	33	0.0833333	FALSE	3
BAM3_ARATH	11.686	amiR-KIN10/11-3 -Pi 4 days	2	108	34	0.0555556	FALSE	2
BAM3_ARATH	11.8222	amiR-KIN10/11-3 -Pi 4 days	3	108	35	0.0277778	FALSE	1
BAM3_ARATH	12.0325	amiR-KIN10/11-3 control 2 days	1	108	31	0.138889	FALSE	5
BAM3_ARATH	12.1562	amiR-KIN10/11-3 control 2 days	2	108	35	0.0277778	FALSE	1
BAM3_ARATH	12.1913	amiR-KIN10/11-3 control 2 days	3	108	34	0.0555556	FALSE	2
BAM3_ARATH	12.3081	amiR-KIN10/11-3 control 4 days	1	108	34	0.0555556	FALSE	2
BAM3_ARATH	12.4717	amiR-KIN10/11-3 control 4 days	2	108	34	0.0555556	FALSE	2
BAM3_ARATH	12.3698	amiR-KIN10/11-3 control 4 days	3	108	35	0.0277778	FALSE	1
BAM3_ARATH	12.0417	sesquiα2-1 -Pi 2 days	1	108	33	0.0833333	FALSE	3
BAM3_ARATH	12.0965	sesquiα2-1 -Pi 2 days	2	108	33	0.0833333	FALSE	3
BAM3_ARATH	12.1663	sesquiα2-1 -Pi 2 days	3	108	34	0.0555556	FALSE	2
BAM3_ARATH	11.7045	sesquiα2-1 -Pi 4 days	1	108	32	0.111111	FALSE	4
BAM3_ARATH	11.719	sesquiα2-1 -Pi 4 days	2	108	34	0.0555556	FALSE	2
BAM3_ARATH	11.9254	sesquiα2-1 -Pi 4 days	3	108	34	0.0555556	FALSE	2
BAM3_ARATH	12.4732	sesquiα2-1 control 2 days	1	108	35	0.0277778	FALSE	1
BAM3_ARATH	11.7279	sesquiα2-1 control 2 days	2	108	32	0.111111	FALSE	4
BAM3_ARATH	11.8469	sesquiα2-1 control 2 days	3	108	34	0.0555556	FALSE	2
BAM3_ARATH	12.1807	sesquiα2-1 control 4 days	1	108	33	0.0833333	FALSE	3
BAM3_ARATH	12.3443	sesquiα2-1 control 4 days	2	108	35	0.0277778	FALSE	1
BAM3_ARATH	12.3775	sesquiα2-1 control 4 days	3	108	35	0.0277778	FALSE	1
BAM3_ARATH	12.3299	SnRK1α1-OE -Pi 2 days	1	108	35	0.0277778	FALSE	1
BAM3_ARATH	11.9207	SnRK1α1-OE -Pi 2 days	2	108	35	0.0277778	FALSE	1
BAM3_ARATH	12.1242	SnRK1α1-OE -Pi 2 days	3	108	34	0.0555556	FALSE	2
BAM3_ARATH	12.0297	SnRK1α1-OE -Pi 4 days	1	108	35	0.0277778	FALSE	1
BAM3_ARATH	11.8313	SnRK1α1-OE -Pi 4 days	2	108	33	0.0833333	FALSE	3
BAM3_ARATH	12.0388	SnRK1α1-OE -Pi 4 days	3	108	33	0.0833333	FALSE	3
BAM3_ARATH	12.3975	SnRK1α1-OE control 2 days	1	108	34	0.0555556	FALSE	2
BAM3_ARATH	12.4781	SnRK1α1-OE control 2 days	2	108	35	0.0277778	FALSE	1
BAM3_ARATH	12.1097	SnRK1α1-OE control 2 days	3	108	34	0.0555556	FALSE	2
BAM3_ARATH	12.2141	SnRK1α1-OE control 4 days	1	108	33	0.0833333	FALSE	3
BAM3_ARATH	12.334	SnRK1α1-OE control 4 days	2	108	34	0.0555556	FALSE	2
BAM3_ARATH	12.7021	SnRK1α1-OE control 4 days	3	108	35	0.0277778	FALSE	1
BAM5_ARATH	9.52116	Col-0 -Pi 4 days	1	108	23	0.361111	FALSE	13
BAM5_ARATH	8.85712	Col-0 -Pi 4 days	2	108	17	0.527778	TRUE	19
BAM5_ARATH	9.34872	Col-0 -Pi 4 days	3	108	18	0.5	TRUE	18
BAM5_ARATH	8.25552	amiR-KIN10/11-3 -Pi 2 days	1	108	10	0.722222	TRUE	26
BAM5_ARATH	7.3778	amiR-KIN10/11-3 -Pi 2 days	2	108	3	0.916667	TRUE	33
BAM5_ARATH	7.83464	amiR-KIN10/11-3 -Pi 2 days	3	108	5	0.861111	TRUE	31
BAM5_ARATH	10.2169	amiR-KIN10/11-3 -Pi 4 days	1	108	26	0.277778	FALSE	10
BAM5_ARATH	10.7393	amiR-KIN10/11-3 -Pi 4 days	2	108	36	0	FALSE	0
BAM5_ARATH	10.686	amiR-KIN10/11-3 -Pi 4 days	3	108	29	0.194444	FALSE	7
BAM5_ARATH	8.29968	amiR-KIN10/11-3 control 2 days	1	108	9	0.75	TRUE	27
BAM5_ARATH	7.44223	amiR-KIN10/11-3 control 4 days	1	108	3	0.916667	TRUE	33
BAM5_ARATH	8.14685	amiR-KIN10/11-3 control 4 days	2	108	7	0.805556	TRUE	29
BAM5_ARATH	8.15725	amiR-KIN10/11-3 control 4 days	3	108	7	0.805556	TRUE	29
BAM5_ARATH	8.20515	sesquiα2-1 -Pi 2 days	1	108	9	0.75	TRUE	27
BAM5_ARATH	7.68037	sesquiα2-1 -Pi 2 days	2	108	4	0.888889	TRUE	32
BAM5_ARATH	8.7078	sesquiα2-1 -Pi 2 days	3	108	13	0.638889	TRUE	23
BAM5_ARATH	10.5394	sesquiα2-1 -Pi 4 days	1	108	31	0.138889	FALSE	5
BAM5_ARATH	10.077	sesquiα2-1 -Pi 4 days	2	108	22	0.388889	FALSE	14
BAM5_ARATH	10.3522	sesquiα2-1 -Pi 4 days	3	108	27	0.25	FALSE	9
BAM5_ARATH	8.44493	SnRK1α1-OE -Pi 4 days	2	108	6	0.833333	TRUE	30
BAM5_ARATH	7.97162	SnRK1α1-OE -Pi 4 days	3	108	6	0.833333	TRUE	30
BAM6_ARATH	6.79714	Col-0 -Pi 2 days	1	108	4	0.888889	TRUE	32
BAM6_ARATH	9.76693	Col-0 -Pi 2 days	2	108	25	0.305556	FALSE	11
BAM6_ARATH	9.57235	Col-0 -Pi 2 days	3	108	25	0.305556	FALSE	11
BAM6_ARATH	10.0167	Col-0 -Pi 4 days	1	108	28	0.222222	FALSE	8
BAM6_ARATH	10.5332	Col-0 -Pi 4 days	2	108	33	0.0833333	FALSE	3
BAM6_ARATH	10.128	Col-0 -Pi 4 days	3	108	35	0.0277778	FALSE	1
BAM6_ARATH	7.12371	Col-0 control 2 days	1	108	4	0.888889	TRUE	32
BAM6_ARATH	8.20469	Col-0 control 2 days	2	108	11	0.694444	TRUE	25
BAM6_ARATH	7.95389	Col-0 control 2 days	3	108	8	0.777778	TRUE	28
BAM6_ARATH	8.18129	Col-0 control 4 days	1	108	11	0.694444	TRUE	25
BAM6_ARATH	7.10028	Col-0 control 4 days	2	108	4	0.888889	TRUE	32
BAM6_ARATH	6.54138	Col-0 control 4 days	3	108	3	0.916667	TRUE	33
BAM6_ARATH	7.33852	amiR-KIN10/11-3 -Pi 2 days	1	108	5	0.861111	TRUE	31
BAM6_ARATH	6.64644	amiR-KIN10/11-3 -Pi 2 days	2	108	3	0.916667	TRUE	33
BAM6_ARATH	8.81725	amiR-KIN10/11-3 -Pi 2 days	3	108	16	0.555556	TRUE	20
BAM6_ARATH	7.69761	amiR-KIN10/11-3 -Pi 4 days	1	108	6	0.833333	TRUE	30
BAM6_ARATH	8.23282	amiR-KIN10/11-3 -Pi 4 days	2	108	9	0.75	TRUE	27
BAM6_ARATH	9.59077	amiR-KIN10/11-3 -Pi 4 days	3	108	23	0.361111	FALSE	13
BAM6_ARATH	7.04927	amiR-KIN10/11-3 control 2 days	1	108	4	0.888889	TRUE	32
BAM6_ARATH	6.79446	amiR-KIN10/11-3 control 2 days	2	108	3	0.916667	TRUE	33
BAM6_ARATH	8.11689	amiR-KIN10/11-3 control 2 days	3	108	10	0.722222	TRUE	26
BAM6_ARATH	8.69706	amiR-KIN10/11-3 control 4 days	1	108	14	0.611111	TRUE	22
BAM6_ARATH	9.18543	amiR-KIN10/11-3 control 4 days	2	108	19	0.472222	FALSE	17
BAM6_ARATH	8.19268	amiR-KIN10/11-3 control 4 days	3	108	10	0.722222	TRUE	26
BAM6_ARATH	6.79731	sesquiα2-1 -Pi 2 days	1	108	3	0.916667	TRUE	33
BAM6_ARATH	8.87134	sesquiα2-1 -Pi 2 days	2	108	15	0.583333	TRUE	21
BAM6_ARATH	9.28957	sesquiα2-1 -Pi 2 days	3	108	20	0.444444	FALSE	16
BAM6_ARATH	9.86493	sesquiα2-1 -Pi 4 days	1	108	29	0.194444	FALSE	7
BAM6_ARATH	9.28614	sesquiα2-1 -Pi 4 days	2	108	19	0.472222	FALSE	17
BAM6_ARATH	10.1133	sesquiα2-1 -Pi 4 days	3	108	26	0.277778	FALSE	10
BAM6_ARATH	8.63396	sesquiα2-1 control 2 days	1	108	13	0.638889	TRUE	23
BAM6_ARATH	6.01976	sesquiα2-1 control 2 days	2	108	2	0.944444	TRUE	34
BAM6_ARATH	6.93624	sesquiα2-1 control 2 days	3	108	4	0.888889	TRUE	32
BAM6_ARATH	8.80238	sesquiα2-1 control 4 days	1	108	17	0.527778	TRUE	19
BAM6_ARATH	9.56491	sesquiα2-1 control 4 days	2	108	25	0.305556	FALSE	11
BAM6_ARATH	8.74078	sesquiα2-1 control 4 days	3	108	14	0.611111	TRUE	22
BAM6_ARATH	9.30249	SnRK1α1-OE -Pi 2 days	1	108	22	0.388889	FALSE	14
BAM6_ARATH	8.64177	SnRK1α1-OE -Pi 2 days	2	108	15	0.583333	TRUE	21
BAM6_ARATH	7.13452	SnRK1α1-OE -Pi 2 days	3	108	4	0.888889	TRUE	32
BAM6_ARATH	9.10519	SnRK1α1-OE -Pi 4 days	1	108	18	0.5	TRUE	18
BAM6_ARATH	9.25244	SnRK1α1-OE -Pi 4 days	2	108	20	0.444444	FALSE	16
BAM6_ARATH	9.4917	SnRK1α1-OE -Pi 4 days	3	108	22	0.388889	FALSE	14
BAM6_ARATH	8.54176	SnRK1α1-OE control 2 days	1	108	12	0.666667	TRUE	24
BAM6_ARATH	8.66037	SnRK1α1-OE control 2 days	2	108	15	0.583333	TRUE	21
BAM6_ARATH	7.92098	SnRK1α1-OE control 2 days	3	108	10	0.722222	TRUE	26
BAM6_ARATH	9.11455	SnRK1α1-OE control 4 days	1	108	18	0.5	TRUE	18
BAM6_ARATH	9.30843	SnRK1α1-OE control 4 days	2	108	21	0.416667	FALSE	15
BAM6_ARATH	9.1101	SnRK1α1-OE control 4 days	3	108	18	0.5	TRUE	18
BAM8_ARATH	6.91647	Col-0 -Pi 2 days	2	72	22	0.0833333	FALSE	2
BAM8_ARATH	6.11454	Col-0 -Pi 4 days	1	72	11	0.541667	TRUE	13
BAM8_ARATH	5.80096	Col-0 -Pi 4 days	2	72	10	0.583333	TRUE	14
BAM8_ARATH	5.43721	Col-0 -Pi 4 days	3	72	10	0.583333	TRUE	14
BAM8_ARATH	6.81467	amiR-KIN10/11-3 -Pi 2 days	2	72	21	0.125	FALSE	3
BAM8_ARATH	5.65941	amiR-KIN10/11-3 -Pi 2 days	3	72	11	0.541667	TRUE	13
BAM8_ARATH	5.72729	amiR-KIN10/11-3 control 2 days	2	72	10	0.583333	TRUE	14
BAM8_ARATH	6.10866	amiR-KIN10/11-3 control 4 days	2	72	12	0.5	TRUE	12
BAM8_ARATH	5.61624	sesquiα2-1 -Pi 2 days	2	72	11	0.541667	TRUE	13
BAM8_ARATH	5.83975	sesquiα2-1 -Pi 2 days	3	72	11	0.541667	TRUE	13
BAM8_ARATH	5.98591	sesquiα2-1 -Pi 4 days	1	72	11	0.541667	TRUE	13
BAM8_ARATH	5.74809	sesquiα2-1 -Pi 4 days	2	72	10	0.583333	TRUE	14
BAM8_ARATH	7.26098	sesquiα2-1 -Pi 4 days	3	72	24	0	FALSE	0
BAM8_ARATH	6.15272	sesquiα2-1 control 2 days	1	72	11	0.541667	TRUE	13
BAM8_ARATH	5.52259	sesquiα2-1 control 2 days	3	72	9	0.625	TRUE	15
BAM8_ARATH	6.07309	sesquiα2-1 control 4 days	2	72	11	0.541667	TRUE	13
BAM8_ARATH	5.80821	SnRK1α1-OE -Pi 4 days	1	72	10	0.583333	TRUE	14
BAM8_ARATH	5.75805	SnRK1α1-OE control 2 days	3	72	11	0.541667	TRUE	13
BAM8_ARATH	5.82028	SnRK1α1-OE control 4 days	3	72	12	0.5	TRUE	12
BAM9_ARATH	6.9685	Col-0 -Pi 2 days	1	105	11	0.685714	TRUE	13
BAM9_ARATH	8.50318	Col-0 -Pi 2 days	2	105	24	0.314286	FALSE	0
BAM9_ARATH	7.3085	Col-0 -Pi 2 days	3	105	12	0.657143	TRUE	12
BAM9_ARATH	7.04007	Col-0 control 2 days	2	105	11	0.685714	TRUE	13
BAM9_ARATH	7.41863	Col-0 control 2 days	3	105	12	0.657143	TRUE	12
BAM9_ARATH	6.6044	Col-0 control 4 days	2	105	11	0.685714	TRUE	13
BAM9_ARATH	6.67477	amiR-KIN10/11-3 -Pi 2 days	1	105	11	0.685714	TRUE	13
BAM9_ARATH	7.3291	amiR-KIN10/11-3 control 2 days	1	105	12	0.657143	TRUE	12
BAM9_ARATH	7.86173	amiR-KIN10/11-3 control 2 days	2	105	24	0.314286	FALSE	0
BAM9_ARATH	6.9224	amiR-KIN10/11-3 control 2 days	3	105	11	0.685714	TRUE	13
BAM9_ARATH	6.84988	sesquiα2-1 -Pi 2 days	2	105	12	0.657143	TRUE	12
BAM9_ARATH	8.10038	sesquiα2-1 control 2 days	1	105	12	0.657143	TRUE	12
BAM9_ARATH	7.06305	sesquiα2-1 control 2 days	3	105	11	0.685714	TRUE	13
BAM9_ARATH	7.03209	sesquiα2-1 control 4 days	1	105	11	0.685714	TRUE	13
BAM9_ARATH	7.2438	sesquiα2-1 control 4 days	2	105	11	0.685714	TRUE	13
BAM9_ARATH	7.18443	sesquiα2-1 control 4 days	3	105	12	0.657143	TRUE	12
BAM9_ARATH	6.76254	SnRK1α1-OE -Pi 2 days	2	105	12	0.657143	TRUE	12
BAM9_ARATH	7.40029	SnRK1α1-OE -Pi 2 days	3	105	12	0.657143	TRUE	12
BAM9_ARATH	8.96529	SnRK1α1-OE control 2 days	2	105	24	0.314286	FALSE	0
BAM9_ARATH	8.22815	SnRK1α1-OE control 2 days	3	105	23	0.342857	FALSE	1
BAM9_ARATH	7.22992	SnRK1α1-OE control 4 days	1	105	12	0.657143	TRUE	12
BAM9_ARATH	8.87343	SnRK1α1-OE control 4 days	3	105	24	0.314286	FALSE	0
BAME1_ARATH	8.59562	Col-0 -Pi 2 days	1	108	17	0.527778	TRUE	17
BAME1_ARATH	7.87171	Col-0 -Pi 2 days	2	108	9	0.75	TRUE	25
BAME1_ARATH	9.38283	Col-0 -Pi 2 days	3	108	24	0.333333	FALSE	10
BAME1_ARATH	9.3161	Col-0 -Pi 4 days	1	108	20	0.444444	FALSE	14
BAME1_ARATH	7.9129	Col-0 -Pi 4 days	2	108	13	0.638889	TRUE	21
BAME1_ARATH	8.48968	Col-0 -Pi 4 days	3	108	17	0.527778	TRUE	17
BAME1_ARATH	8.12552	Col-0 control 2 days	1	108	12	0.666667	TRUE	22
BAME1_ARATH	8.96096	Col-0 control 2 days	2	108	20	0.444444	FALSE	14
BAME1_ARATH	7.73235	Col-0 control 2 days	3	108	8	0.777778	TRUE	26
BAME1_ARATH	8.17361	Col-0 control 4 days	1	108	12	0.666667	TRUE	22
BAME1_ARATH	7.00702	Col-0 control 4 days	2	108	5	0.861111	TRUE	29
BAME1_ARATH	7.10845	Col-0 control 4 days	3	108	4	0.888889	TRUE	30
BAME1_ARATH	8.84281	amiR-KIN10/11-3 -Pi 2 days	1	108	20	0.444444	FALSE	14
BAME1_ARATH	8.45678	amiR-KIN10/11-3 -Pi 2 days	2	108	16	0.555556	TRUE	18
BAME1_ARATH	8.4332	amiR-KIN10/11-3 -Pi 2 days	3	108	15	0.583333	TRUE	19
BAME1_ARATH	8.42565	amiR-KIN10/11-3 -Pi 4 days	1	108	15	0.583333	TRUE	19
BAME1_ARATH	7.5026	amiR-KIN10/11-3 -Pi 4 days	3	108	9	0.75	TRUE	25
BAME1_ARATH	8.75002	amiR-KIN10/11-3 control 2 days	1	108	16	0.555556	TRUE	18
BAME1_ARATH	8.15417	amiR-KIN10/11-3 control 2 days	2	108	12	0.666667	TRUE	22
BAME1_ARATH	7.14763	amiR-KIN10/11-3 control 2 days	3	108	6	0.833333	TRUE	28
BAME1_ARATH	6.99902	amiR-KIN10/11-3 control 4 days	1	108	5	0.861111	TRUE	29
BAME1_ARATH	9.25945	amiR-KIN10/11-3 control 4 days	2	108	20	0.444444	FALSE	14
BAME1_ARATH	6.81914	amiR-KIN10/11-3 control 4 days	3	108	5	0.861111	TRUE	29
BAME1_ARATH	8.46023	sesquiα2-1 -Pi 2 days	1	108	16	0.555556	TRUE	18
BAME1_ARATH	8.67732	sesquiα2-1 -Pi 2 days	3	108	16	0.555556	TRUE	18
BAME1_ARATH	9.64262	sesquiα2-1 -Pi 4 days	1	108	24	0.333333	FALSE	10
BAME1_ARATH	8.04928	sesquiα2-1 -Pi 4 days	2	108	12	0.666667	TRUE	22
BAME1_ARATH	7.98866	sesquiα2-1 -Pi 4 days	3	108	9	0.75	TRUE	25
BAME1_ARATH	7.89406	sesquiα2-1 control 2 days	1	108	9	0.75	TRUE	25
BAME1_ARATH	7.46962	sesquiα2-1 control 2 days	2	108	8	0.777778	TRUE	26
BAME1_ARATH	8.94794	sesquiα2-1 control 2 days	3	108	17	0.527778	TRUE	17
BAME1_ARATH	8.12914	sesquiα2-1 control 4 days	1	108	11	0.694444	TRUE	23
BAME1_ARATH	9.69532	sesquiα2-1 control 4 days	2	108	28	0.222222	FALSE	6
BAME1_ARATH	8.77036	sesquiα2-1 control 4 days	3	108	17	0.527778	TRUE	17
BAME1_ARATH	8.18813	SnRK1α1-OE -Pi 2 days	1	108	11	0.694444	TRUE	23
BAME1_ARATH	7.72187	SnRK1α1-OE -Pi 2 days	2	108	9	0.75	TRUE	25
BAME1_ARATH	6.63417	SnRK1α1-OE -Pi 2 days	3	108	5	0.861111	TRUE	29
BAME1_ARATH	9.42885	SnRK1α1-OE -Pi 4 days	1	108	24	0.333333	FALSE	10
BAME1_ARATH	7.5851	SnRK1α1-OE -Pi 4 days	2	108	9	0.75	TRUE	25
BAME1_ARATH	6.90045	SnRK1α1-OE control 2 days	1	108	4	0.888889	TRUE	30
BAME1_ARATH	9.02247	SnRK1α1-OE control 2 days	2	108	20	0.444444	FALSE	14
BAME1_ARATH	8.19414	SnRK1α1-OE control 2 days	3	108	12	0.666667	TRUE	22
BAME1_ARATH	8.4773	SnRK1α1-OE control 4 days	1	108	17	0.527778	TRUE	17
BAME1_ARATH	6.89215	SnRK1α1-OE control 4 days	2	108	4	0.888889	TRUE	30
BAME1_ARATH	9.1275	SnRK1α1-OE control 4 days	3	108	21	0.416667	FALSE	13
BAME2_ARATH	7.26735	Col-0 control 2 days	1	108	23	0.361111	FALSE	13
BAME2_ARATH	6.41162	Col-0 control 2 days	2	108	11	0.694444	TRUE	25
BAME2_ARATH	6.27568	Col-0 control 2 days	3	108	11	0.694444	TRUE	25
BAME2_ARATH	6.09039	amiR-KIN10/11-3 -Pi 2 days	1	108	10	0.722222	TRUE	26
BAME2_ARATH	7.40981	amiR-KIN10/11-3 -Pi 2 days	3	108	23	0.361111	FALSE	13
BAME2_ARATH	6.34986	amiR-KIN10/11-3 control 2 days	2	108	11	0.694444	TRUE	25
BAME2_ARATH	6.0674	amiR-KIN10/11-3 control 2 days	3	108	11	0.694444	TRUE	25
BAME2_ARATH	6.66683	amiR-KIN10/11-3 control 4 days	1	108	12	0.666667	TRUE	24
BAME2_ARATH	6.18873	amiR-KIN10/11-3 control 4 days	2	108	11	0.694444	TRUE	25
BAME2_ARATH	6.59643	sesquiα2-1 -Pi 2 days	2	108	12	0.666667	TRUE	24
BAME2_ARATH	6.35874	sesquiα2-1 -Pi 4 days	3	108	12	0.666667	TRUE	24
BAME2_ARATH	8.03677	sesquiα2-1 control 2 days	3	108	23	0.361111	FALSE	13
BAME2_ARATH	5.79332	sesquiα2-1 control 4 days	2	108	9	0.75	TRUE	27
BAME2_ARATH	5.92825	sesquiα2-1 control 4 days	3	108	10	0.722222	TRUE	26
BAME2_ARATH	6.13631	SnRK1α1-OE -Pi 2 days	3	108	11	0.694444	TRUE	25
BAME2_ARATH	6.00286	SnRK1α1-OE -Pi 4 days	2	108	10	0.722222	TRUE	26
BAME2_ARATH	5.79086	SnRK1α1-OE control 2 days	1	108	10	0.722222	TRUE	26
BAME2_ARATH	7.66988	SnRK1α1-OE control 2 days	2	108	24	0.333333	FALSE	12
BAME2_ARATH	5.75051	SnRK1α1-OE control 2 days	3	108	11	0.694444	TRUE	25
BAME2_ARATH	7.4279	SnRK1α1-OE control 4 days	3	108	24	0.333333	FALSE	12
BAS1A_ARATH	13.6971	Col-0 -Pi 2 days	1	108	26	0.277778	FALSE	10
BAS1A_ARATH	14.4439	Col-0 -Pi 2 days	2	108	35	0.0277778	FALSE	1
BAS1A_ARATH	14.1756	Col-0 -Pi 2 days	3	108	36	0	FALSE	0
BAS1A_ARATH	14.5596	Col-0 -Pi 4 days	1	108	36	0	FALSE	0
BAS1A_ARATH	14.4777	Col-0 -Pi 4 days	2	108	35	0.0277778	FALSE	1
BAS1A_ARATH	14.3001	Col-0 -Pi 4 days	3	108	26	0.277778	FALSE	10
BAS1A_ARATH	14.5852	Col-0 control 2 days	1	108	36	0	FALSE	0
BAS1A_ARATH	14.1345	Col-0 control 2 days	2	108	36	0	FALSE	0
BAS1A_ARATH	14.1739	Col-0 control 2 days	3	108	36	0	FALSE	0
BAS1A_ARATH	13.8966	Col-0 control 4 days	1	108	36	0	FALSE	0
BAS1A_ARATH	14.029	Col-0 control 4 days	2	108	26	0.277778	FALSE	10
BAS1A_ARATH	13.462	Col-0 control 4 days	3	108	36	0	FALSE	0
BAS1A_ARATH	13.9133	amiR-KIN10/11-3 -Pi 2 days	1	108	36	0	FALSE	0
BAS1A_ARATH	13.6268	amiR-KIN10/11-3 -Pi 2 days	2	108	26	0.277778	FALSE	10
BAS1A_ARATH	14.3384	amiR-KIN10/11-3 -Pi 2 days	3	108	36	0	FALSE	0
BAS1A_ARATH	13.8876	amiR-KIN10/11-3 -Pi 4 days	1	108	26	0.277778	FALSE	10
BAS1A_ARATH	14.0398	amiR-KIN10/11-3 -Pi 4 days	2	108	36	0	FALSE	0
BAS1A_ARATH	14.1032	amiR-KIN10/11-3 -Pi 4 days	3	108	36	0	FALSE	0
BAS1A_ARATH	14.3329	amiR-KIN10/11-3 control 2 days	1	108	26	0.277778	FALSE	10
BAS1A_ARATH	14.1599	amiR-KIN10/11-3 control 2 days	2	108	36	0	FALSE	0
BAS1A_ARATH	13.9998	amiR-KIN10/11-3 control 2 days	3	108	36	0	FALSE	0
BAS1A_ARATH	14.1189	amiR-KIN10/11-3 control 4 days	1	108	36	0	FALSE	0
BAS1A_ARATH	14.2631	amiR-KIN10/11-3 control 4 days	2	108	36	0	FALSE	0
BAS1A_ARATH	14.2325	amiR-KIN10/11-3 control 4 days	3	108	35	0.0277778	FALSE	1
BAS1A_ARATH	14.3308	sesquiα2-1 -Pi 2 days	1	108	36	0	FALSE	0
BAS1A_ARATH	14.3527	sesquiα2-1 -Pi 2 days	2	108	36	0	FALSE	0
BAS1A_ARATH	14.0811	sesquiα2-1 -Pi 2 days	3	108	35	0.0277778	FALSE	1
BAS1A_ARATH	15.0348	sesquiα2-1 -Pi 4 days	1	108	36	0	FALSE	0
BAS1A_ARATH	14.4078	sesquiα2-1 -Pi 4 days	2	108	36	0	FALSE	0
BAS1A_ARATH	15.1415	sesquiα2-1 -Pi 4 days	3	108	36	0	FALSE	0
BAS1A_ARATH	14.183	sesquiα2-1 control 2 days	1	108	36	0	FALSE	0
BAS1A_ARATH	13.7058	sesquiα2-1 control 2 days	2	108	25	0.305556	FALSE	11
BAS1A_ARATH	14.7438	sesquiα2-1 control 2 days	3	108	36	0	FALSE	0
BAS1A_ARATH	14.2678	sesquiα2-1 control 4 days	1	108	35	0.0277778	FALSE	1
BAS1A_ARATH	14.3448	sesquiα2-1 control 4 days	2	108	36	0	FALSE	0
BAS1A_ARATH	14.2876	sesquiα2-1 control 4 days	3	108	36	0	FALSE	0
BAS1A_ARATH	14.0814	SnRK1α1-OE -Pi 2 days	1	108	36	0	FALSE	0
BAS1A_ARATH	13.8521	SnRK1α1-OE -Pi 2 days	2	108	26	0.277778	FALSE	10
BAS1A_ARATH	14.2469	SnRK1α1-OE -Pi 2 days	3	108	36	0	FALSE	0
BAS1A_ARATH	14.4725	SnRK1α1-OE -Pi 4 days	1	108	36	0	FALSE	0
BAS1A_ARATH	14.5389	SnRK1α1-OE -Pi 4 days	2	108	35	0.0277778	FALSE	1
BAS1A_ARATH	14.3001	SnRK1α1-OE -Pi 4 days	3	108	36	0	FALSE	0
BAS1A_ARATH	13.9548	SnRK1α1-OE control 2 days	1	108	35	0.0277778	FALSE	1
BAS1A_ARATH	14.2384	SnRK1α1-OE control 2 days	2	108	36	0	FALSE	0
BAS1A_ARATH	14.3645	SnRK1α1-OE control 2 days	3	108	36	0	FALSE	0
BAS1A_ARATH	14.3188	SnRK1α1-OE control 4 days	1	108	26	0.277778	FALSE	10
BAS1A_ARATH	13.9407	SnRK1α1-OE control 4 days	2	108	36	0	FALSE	0
BAS1A_ARATH	14.7235	SnRK1α1-OE control 4 days	3	108	36	0	FALSE	0
BAS1B_ARATH	12.9775	Col-0 -Pi 2 days	1	108	36	0	FALSE	0
BAS1B_ARATH	12.6208	Col-0 -Pi 2 days	2	108	25	0.305556	FALSE	11
BAS1B_ARATH	12.3479	Col-0 -Pi 2 days	3	108	25	0.305556	FALSE	11
BAS1B_ARATH	12.5324	Col-0 -Pi 4 days	1	108	26	0.277778	FALSE	10
BAS1B_ARATH	12.6293	Col-0 -Pi 4 days	2	108	21	0.416667	FALSE	15
BAS1B_ARATH	12.6502	Col-0 -Pi 4 days	3	108	32	0.111111	FALSE	4
BAS1B_ARATH	12.4591	Col-0 control 2 days	1	108	25	0.305556	FALSE	11
BAS1B_ARATH	12.5259	Col-0 control 2 days	2	108	25	0.305556	FALSE	11
BAS1B_ARATH	12.5803	Col-0 control 2 days	3	108	25	0.305556	FALSE	11
BAS1B_ARATH	12.3161	Col-0 control 4 days	1	108	25	0.305556	FALSE	11
BAS1B_ARATH	12.3991	Col-0 control 4 days	2	108	32	0.111111	FALSE	4
BAS1B_ARATH	12.2333	Col-0 control 4 days	3	108	25	0.305556	FALSE	11
BAS1B_ARATH	12.1396	amiR-KIN10/11-3 -Pi 2 days	1	108	25	0.305556	FALSE	11
BAS1B_ARATH	12.2868	amiR-KIN10/11-3 -Pi 2 days	2	108	36	0	FALSE	0
BAS1B_ARATH	12.5565	amiR-KIN10/11-3 -Pi 2 days	3	108	25	0.305556	FALSE	11
BAS1B_ARATH	12.2744	amiR-KIN10/11-3 -Pi 4 days	1	108	32	0.111111	FALSE	4
BAS1B_ARATH	12.0885	amiR-KIN10/11-3 -Pi 4 days	2	108	21	0.416667	FALSE	15
BAS1B_ARATH	11.9975	amiR-KIN10/11-3 -Pi 4 days	3	108	21	0.416667	FALSE	15
BAS1B_ARATH	11.7081	amiR-KIN10/11-3 control 2 days	1	108	36	0	FALSE	0
BAS1B_ARATH	12.2188	amiR-KIN10/11-3 control 2 days	2	108	25	0.305556	FALSE	11
BAS1B_ARATH	12.0098	amiR-KIN10/11-3 control 2 days	3	108	25	0.305556	FALSE	11
BAS1B_ARATH	12.3115	amiR-KIN10/11-3 control 4 days	1	108	25	0.305556	FALSE	11
BAS1B_ARATH	12.1267	amiR-KIN10/11-3 control 4 days	2	108	21	0.416667	FALSE	15
BAS1B_ARATH	12.2526	amiR-KIN10/11-3 control 4 days	3	108	25	0.305556	FALSE	11
BAS1B_ARATH	12.4721	sesquiα2-1 -Pi 2 days	1	108	25	0.305556	FALSE	11
BAS1B_ARATH	12.267	sesquiα2-1 -Pi 2 days	2	108	25	0.305556	FALSE	11
BAS1B_ARATH	12.3878	sesquiα2-1 -Pi 2 days	3	108	25	0.305556	FALSE	11
BAS1B_ARATH	12.1256	sesquiα2-1 -Pi 4 days	1	108	25	0.305556	FALSE	11
BAS1B_ARATH	12.5163	sesquiα2-1 -Pi 4 days	2	108	25	0.305556	FALSE	11
BAS1B_ARATH	12.383	sesquiα2-1 -Pi 4 days	3	108	36	0	FALSE	0
BAS1B_ARATH	11.4819	sesquiα2-1 control 2 days	1	108	15	0.583333	TRUE	21
BAS1B_ARATH	12.5568	sesquiα2-1 control 2 days	2	108	32	0.111111	FALSE	4
BAS1B_ARATH	12.0816	sesquiα2-1 control 2 days	3	108	25	0.305556	FALSE	11
BAS1B_ARATH	12.2515	sesquiα2-1 control 4 days	1	108	21	0.416667	FALSE	15
BAS1B_ARATH	12.4642	sesquiα2-1 control 4 days	2	108	25	0.305556	FALSE	11
BAS1B_ARATH	12.4282	sesquiα2-1 control 4 days	3	108	21	0.416667	FALSE	15
BAS1B_ARATH	12.2917	SnRK1α1-OE -Pi 2 days	1	108	25	0.305556	FALSE	11
BAS1B_ARATH	12.1335	SnRK1α1-OE -Pi 2 days	2	108	32	0.111111	FALSE	4
BAS1B_ARATH	12.2598	SnRK1α1-OE -Pi 2 days	3	108	25	0.305556	FALSE	11
BAS1B_ARATH	12.4976	SnRK1α1-OE -Pi 4 days	1	108	25	0.305556	FALSE	11
BAS1B_ARATH	12.1321	SnRK1α1-OE -Pi 4 days	2	108	21	0.416667	FALSE	15
BAS1B_ARATH	12.5675	SnRK1α1-OE -Pi 4 days	3	108	36	0	FALSE	0
BAS1B_ARATH	12.179	SnRK1α1-OE control 2 days	1	108	21	0.416667	FALSE	15
BAS1B_ARATH	11.9664	SnRK1α1-OE control 2 days	2	108	21	0.416667	FALSE	15
BAS1B_ARATH	12.5391	SnRK1α1-OE control 2 days	3	108	25	0.305556	FALSE	11
BAS1B_ARATH	12.6144	SnRK1α1-OE control 4 days	1	108	32	0.111111	FALSE	4
BAS1B_ARATH	11.9741	SnRK1α1-OE control 4 days	2	108	21	0.416667	FALSE	15
BAS1B_ARATH	12.7667	SnRK1α1-OE control 4 days	3	108	25	0.305556	FALSE	11
BASS2_ARATH	8.65231	Col-0 -Pi 2 days	1	36	12	0	FALSE	0
BASS2_ARATH	8.76741	Col-0 -Pi 2 days	2	36	10	0.166667	FALSE	2
BASS2_ARATH	8.27749	Col-0 -Pi 2 days	3	36	11	0.0833333	FALSE	1
BASS2_ARATH	8.23836	Col-0 -Pi 4 days	1	36	11	0.0833333	FALSE	1
BASS2_ARATH	8.09213	Col-0 -Pi 4 days	2	36	11	0.0833333	FALSE	1
BASS2_ARATH	8.20015	Col-0 -Pi 4 days	3	36	9	0.25	FALSE	3
BASS2_ARATH	8.50459	Col-0 control 2 days	1	36	11	0.0833333	FALSE	1
BASS2_ARATH	8.32397	Col-0 control 2 days	2	36	11	0.0833333	FALSE	1
BASS2_ARATH	8.22512	Col-0 control 2 days	3	36	11	0.0833333	FALSE	1
BASS2_ARATH	8.58739	Col-0 control 4 days	1	36	11	0.0833333	FALSE	1
BASS2_ARATH	8.11806	Col-0 control 4 days	2	36	11	0.0833333	FALSE	1
BASS2_ARATH	7.85974	Col-0 control 4 days	3	36	9	0.25	FALSE	3
BASS2_ARATH	7.55678	amiR-KIN10/11-3 -Pi 2 days	1	36	11	0.0833333	FALSE	1
BASS2_ARATH	8.49572	amiR-KIN10/11-3 -Pi 2 days	2	36	11	0.0833333	FALSE	1
BASS2_ARATH	8.39659	amiR-KIN10/11-3 -Pi 2 days	3	36	11	0.0833333	FALSE	1
BASS2_ARATH	8.47381	amiR-KIN10/11-3 -Pi 4 days	1	36	11	0.0833333	FALSE	1
BASS2_ARATH	8.09726	amiR-KIN10/11-3 -Pi 4 days	2	36	9	0.25	FALSE	3
BASS2_ARATH	8.54546	amiR-KIN10/11-3 -Pi 4 days	3	36	11	0.0833333	FALSE	1
BASS2_ARATH	8.02515	amiR-KIN10/11-3 control 2 days	2	36	10	0.166667	FALSE	2
BASS2_ARATH	8.12463	amiR-KIN10/11-3 control 2 days	3	36	11	0.0833333	FALSE	1
BASS2_ARATH	7.72022	amiR-KIN10/11-3 control 4 days	1	36	11	0.0833333	FALSE	1
BASS2_ARATH	7.68579	amiR-KIN10/11-3 control 4 days	2	36	10	0.166667	FALSE	2
BASS2_ARATH	8.20334	amiR-KIN10/11-3 control 4 days	3	36	12	0	FALSE	0
BASS2_ARATH	7.76473	sesquiα2-1 -Pi 2 days	1	36	10	0.166667	FALSE	2
BASS2_ARATH	7.77521	sesquiα2-1 -Pi 2 days	2	36	11	0.0833333	FALSE	1
BASS2_ARATH	7.54882	sesquiα2-1 -Pi 2 days	3	36	10	0.166667	FALSE	2
BASS2_ARATH	7.38039	sesquiα2-1 -Pi 4 days	1	36	10	0.166667	FALSE	2
BASS2_ARATH	7.89056	sesquiα2-1 -Pi 4 days	2	36	10	0.166667	FALSE	2
BASS2_ARATH	7.38622	sesquiα2-1 -Pi 4 days	3	36	11	0.0833333	FALSE	1
BASS2_ARATH	8.14701	sesquiα2-1 control 2 days	1	36	11	0.0833333	FALSE	1
BASS2_ARATH	8.75428	sesquiα2-1 control 2 days	2	36	11	0.0833333	FALSE	1
BASS2_ARATH	6.9624	sesquiα2-1 control 2 days	3	36	10	0.166667	FALSE	2
BASS2_ARATH	7.89548	sesquiα2-1 control 4 days	1	36	11	0.0833333	FALSE	1
BASS2_ARATH	7.60977	sesquiα2-1 control 4 days	2	36	10	0.166667	FALSE	2
BASS2_ARATH	7.0566	sesquiα2-1 control 4 days	3	36	11	0.0833333	FALSE	1
BASS2_ARATH	8.47418	SnRK1α1-OE -Pi 2 days	1	36	12	0	FALSE	0
BASS2_ARATH	8.33623	SnRK1α1-OE -Pi 2 days	2	36	11	0.0833333	FALSE	1
BASS2_ARATH	7.96907	SnRK1α1-OE -Pi 2 days	3	36	10	0.166667	FALSE	2
BASS2_ARATH	7.90697	SnRK1α1-OE -Pi 4 days	1	36	11	0.0833333	FALSE	1
BASS2_ARATH	7.4208	SnRK1α1-OE -Pi 4 days	2	36	9	0.25	FALSE	3
BASS2_ARATH	8.32502	SnRK1α1-OE -Pi 4 days	3	36	11	0.0833333	FALSE	1
BASS2_ARATH	8.73512	SnRK1α1-OE control 2 days	1	36	11	0.0833333	FALSE	1
BASS2_ARATH	8.48479	SnRK1α1-OE control 2 days	2	36	11	0.0833333	FALSE	1
BASS2_ARATH	8.49276	SnRK1α1-OE control 2 days	3	36	12	0	FALSE	0
BASS2_ARATH	8.11835	SnRK1α1-OE control 4 days	1	36	11	0.0833333	FALSE	1
BASS2_ARATH	8.1714	SnRK1α1-OE control 4 days	2	36	10	0.166667	FALSE	2
BASS2_ARATH	8.35237	SnRK1α1-OE control 4 days	3	36	11	0.0833333	FALSE	1
BASS4_ARATH	8.06883	Col-0 -Pi 2 days	1	108	13	0.638889	TRUE	23
BASS4_ARATH	9.27058	Col-0 -Pi 2 days	2	108	24	0.333333	FALSE	12
BASS4_ARATH	8.48768	Col-0 -Pi 2 days	3	108	17	0.527778	TRUE	19
BASS4_ARATH	8.10057	Col-0 -Pi 4 days	1	108	13	0.638889	TRUE	23
BASS4_ARATH	9.01122	Col-0 -Pi 4 days	2	108	21	0.416667	FALSE	15
BASS4_ARATH	8.44352	Col-0 -Pi 4 days	3	108	17	0.527778	TRUE	19
BASS4_ARATH	9.60578	Col-0 control 2 days	1	108	32	0.111111	FALSE	4
BASS4_ARATH	8.18415	Col-0 control 2 days	2	108	13	0.638889	TRUE	23
BASS4_ARATH	7.70344	Col-0 control 2 days	3	108	13	0.638889	TRUE	23
BASS4_ARATH	8.55098	Col-0 control 4 days	1	108	21	0.416667	FALSE	15
BASS4_ARATH	7.30573	Col-0 control 4 days	2	108	12	0.666667	TRUE	24
BASS4_ARATH	7.93569	Col-0 control 4 days	3	108	13	0.638889	TRUE	23
BASS4_ARATH	8.16765	amiR-KIN10/11-3 -Pi 2 days	1	108	17	0.527778	TRUE	19
BASS4_ARATH	7.77238	amiR-KIN10/11-3 -Pi 2 days	2	108	13	0.638889	TRUE	23
BASS4_ARATH	8.59556	amiR-KIN10/11-3 -Pi 2 days	3	108	17	0.527778	TRUE	19
BASS4_ARATH	8.72938	amiR-KIN10/11-3 -Pi 4 days	1	108	20	0.444444	FALSE	16
BASS4_ARATH	8.34811	amiR-KIN10/11-3 -Pi 4 days	2	108	17	0.527778	TRUE	19
BASS4_ARATH	7.57001	amiR-KIN10/11-3 -Pi 4 days	3	108	13	0.638889	TRUE	23
BASS4_ARATH	8.62225	amiR-KIN10/11-3 control 2 days	1	108	23	0.361111	FALSE	13
BASS4_ARATH	8.04484	amiR-KIN10/11-3 control 2 days	2	108	13	0.638889	TRUE	23
BASS4_ARATH	7.72023	amiR-KIN10/11-3 control 2 days	3	108	13	0.638889	TRUE	23
BASS4_ARATH	7.84494	amiR-KIN10/11-3 control 4 days	1	108	13	0.638889	TRUE	23
BASS4_ARATH	8.55141	amiR-KIN10/11-3 control 4 days	2	108	17	0.527778	TRUE	19
BASS4_ARATH	8.73655	amiR-KIN10/11-3 control 4 days	3	108	21	0.416667	FALSE	15
BASS4_ARATH	7.95119	sesquiα2-1 -Pi 2 days	1	108	13	0.638889	TRUE	23
BASS4_ARATH	8.26146	sesquiα2-1 -Pi 2 days	2	108	13	0.638889	TRUE	23
BASS4_ARATH	8.47324	sesquiα2-1 -Pi 2 days	3	108	17	0.527778	TRUE	19
BASS4_ARATH	8.40444	sesquiα2-1 -Pi 4 days	1	108	16	0.555556	TRUE	20
BASS4_ARATH	8.26293	sesquiα2-1 -Pi 4 days	2	108	20	0.444444	FALSE	16
BASS4_ARATH	7.98496	sesquiα2-1 -Pi 4 days	3	108	13	0.638889	TRUE	23
BASS4_ARATH	8.45783	sesquiα2-1 control 2 days	1	108	17	0.527778	TRUE	19
BASS4_ARATH	7.76545	sesquiα2-1 control 2 days	2	108	13	0.638889	TRUE	23
BASS4_ARATH	7.86604	sesquiα2-1 control 2 days	3	108	13	0.638889	TRUE	23
BASS4_ARATH	8.77161	sesquiα2-1 control 4 days	1	108	24	0.333333	FALSE	12
BASS4_ARATH	8.08525	sesquiα2-1 control 4 days	2	108	13	0.638889	TRUE	23
BASS4_ARATH	7.53643	sesquiα2-1 control 4 days	3	108	13	0.638889	TRUE	23
BASS4_ARATH	8.55406	SnRK1α1-OE -Pi 2 days	1	108	17	0.527778	TRUE	19
BASS4_ARATH	7.49359	SnRK1α1-OE -Pi 2 days	2	108	13	0.638889	TRUE	23
BASS4_ARATH	8.38435	SnRK1α1-OE -Pi 2 days	3	108	17	0.527778	TRUE	19
BASS4_ARATH	8.01524	SnRK1α1-OE -Pi 4 days	1	108	13	0.638889	TRUE	23
BASS4_ARATH	9.08917	SnRK1α1-OE -Pi 4 days	2	108	28	0.222222	FALSE	8
BASS4_ARATH	9.02112	SnRK1α1-OE -Pi 4 days	3	108	25	0.305556	FALSE	11
BASS4_ARATH	9.09806	SnRK1α1-OE control 2 days	1	108	24	0.333333	FALSE	12
BASS4_ARATH	9.04348	SnRK1α1-OE control 2 days	2	108	20	0.444444	FALSE	16
BASS4_ARATH	8.65138	SnRK1α1-OE control 2 days	3	108	17	0.527778	TRUE	19
BASS4_ARATH	8.21171	SnRK1α1-OE control 4 days	1	108	17	0.527778	TRUE	19
BASS4_ARATH	8.08481	SnRK1α1-OE control 4 days	2	108	13	0.638889	TRUE	23
BASS4_ARATH	9.1276	SnRK1α1-OE control 4 days	3	108	24	0.333333	FALSE	12
BAT1_ARATH	8.38419	sesquiα2-1 -Pi 4 days	1	36	12	0	FALSE	0
BAT1_ARATH	8.64488	sesquiα2-1 -Pi 4 days	3	36	12	0	FALSE	0
BAT1_ARATH	8.01295	SnRK1α1-OE control 2 days	2	36	11	0.0833333	FALSE	1
BBE10_ARATH	8.11694	Col-0 -Pi 2 days	3	108	6	0.833333	TRUE	18
BBE10_ARATH	9.43093	Col-0 -Pi 4 days	3	108	24	0.333333	FALSE	0
BBE10_ARATH	8.92002	Col-0 control 2 days	1	108	13	0.638889	TRUE	11
BBE10_ARATH	8.37097	Col-0 control 4 days	3	108	6	0.833333	TRUE	18
BBE10_ARATH	8.89828	amiR-KIN10/11-3 control 4 days	3	108	15	0.583333	TRUE	9
BBE10_ARATH	8.26262	SnRK1α1-OE -Pi 2 days	1	108	6	0.833333	TRUE	18
BBE10_ARATH	7.86679	SnRK1α1-OE control 2 days	3	108	6	0.833333	TRUE	18
BBE10_ARATH	8.33845	SnRK1α1-OE control 4 days	2	108	6	0.833333	TRUE	18
BBE10_ARATH	9.10214	SnRK1α1-OE control 4 days	3	108	20	0.444444	FALSE	4
BBE11_ARATH	7.59126	Col-0 -Pi 4 days	3	27	7	0.222222	FALSE	0
BBE11_ARATH	7.62129	SnRK1α1-OE -Pi 4 days	1	27	7	0.222222	FALSE	0
BBE15_ARATH	6.95046	Col-0 -Pi 2 days	1	108	9	0.75	TRUE	25
BBE15_ARATH	7.42464	Col-0 -Pi 2 days	2	108	10	0.722222	TRUE	24
BBE15_ARATH	7.20391	Col-0 -Pi 2 days	3	108	9	0.75	TRUE	25
BBE15_ARATH	6.69048	Col-0 -Pi 4 days	1	108	8	0.777778	TRUE	26
BBE15_ARATH	8.42848	Col-0 -Pi 4 days	2	108	17	0.527778	TRUE	17
BBE15_ARATH	7.63987	Col-0 -Pi 4 days	3	108	11	0.694444	TRUE	23
BBE15_ARATH	7.63067	Col-0 control 2 days	1	108	12	0.666667	TRUE	22
BBE15_ARATH	6.75159	Col-0 control 2 days	2	108	9	0.75	TRUE	25
BBE15_ARATH	7.91055	Col-0 control 2 days	3	108	13	0.638889	TRUE	21
BBE15_ARATH	7.12239	Col-0 control 4 days	1	108	9	0.75	TRUE	25
BBE15_ARATH	7.00007	Col-0 control 4 days	2	108	9	0.75	TRUE	25
BBE15_ARATH	6.4374	Col-0 control 4 days	3	108	6	0.833333	TRUE	28
BBE15_ARATH	6.32747	amiR-KIN10/11-3 -Pi 2 days	2	108	6	0.833333	TRUE	28
BBE15_ARATH	6.68203	amiR-KIN10/11-3 -Pi 2 days	3	108	6	0.833333	TRUE	28
BBE15_ARATH	7.41629	amiR-KIN10/11-3 -Pi 4 days	1	108	10	0.722222	TRUE	24
BBE15_ARATH	7.80859	amiR-KIN10/11-3 -Pi 4 days	2	108	15	0.583333	TRUE	19
BBE15_ARATH	6.3586	amiR-KIN10/11-3 -Pi 4 days	3	108	4	0.888889	TRUE	30
BBE15_ARATH	6.97144	amiR-KIN10/11-3 control 2 days	1	108	7	0.805556	TRUE	27
BBE15_ARATH	8.00199	amiR-KIN10/11-3 control 2 days	2	108	14	0.611111	TRUE	20
BBE15_ARATH	6.33228	amiR-KIN10/11-3 control 2 days	3	108	4	0.888889	TRUE	30
BBE15_ARATH	7.56249	amiR-KIN10/11-3 control 4 days	1	108	13	0.638889	TRUE	21
BBE15_ARATH	7.72042	amiR-KIN10/11-3 control 4 days	2	108	13	0.638889	TRUE	21
BBE15_ARATH	8.3228	amiR-KIN10/11-3 control 4 days	3	108	19	0.472222	FALSE	15
BBE15_ARATH	7.60734	sesquiα2-1 -Pi 2 days	2	108	13	0.638889	TRUE	21
BBE15_ARATH	7.19522	sesquiα2-1 -Pi 2 days	3	108	10	0.722222	TRUE	24
BBE15_ARATH	6.33682	sesquiα2-1 -Pi 4 days	1	108	5	0.861111	TRUE	29
BBE15_ARATH	7.15124	sesquiα2-1 -Pi 4 days	2	108	9	0.75	TRUE	25
BBE15_ARATH	7.56355	sesquiα2-1 -Pi 4 days	3	108	10	0.722222	TRUE	24
BBE15_ARATH	7.20987	sesquiα2-1 control 2 days	1	108	9	0.75	TRUE	25
BBE15_ARATH	6.50301	sesquiα2-1 control 2 days	2	108	6	0.833333	TRUE	28
BBE15_ARATH	6.93421	sesquiα2-1 control 2 days	3	108	9	0.75	TRUE	25
BBE15_ARATH	7.23376	sesquiα2-1 control 4 days	1	108	9	0.75	TRUE	25
BBE15_ARATH	6.71085	sesquiα2-1 control 4 days	2	108	6	0.833333	TRUE	28
BBE15_ARATH	7.1678	sesquiα2-1 control 4 days	3	108	9	0.75	TRUE	25
BBE15_ARATH	7.85936	SnRK1α1-OE -Pi 2 days	1	108	13	0.638889	TRUE	21
BBE15_ARATH	6.08457	SnRK1α1-OE -Pi 2 days	2	108	4	0.888889	TRUE	30
BBE15_ARATH	6.57137	SnRK1α1-OE -Pi 2 days	3	108	6	0.833333	TRUE	28
BBE15_ARATH	5.9372	SnRK1α1-OE -Pi 4 days	1	108	3	0.916667	TRUE	31
BBE15_ARATH	7.35632	SnRK1α1-OE -Pi 4 days	2	108	9	0.75	TRUE	25
BBE15_ARATH	8.39906	SnRK1α1-OE -Pi 4 days	3	108	21	0.416667	FALSE	13
BBE15_ARATH	7.16007	SnRK1α1-OE control 2 days	1	108	10	0.722222	TRUE	24
BBE15_ARATH	6.80533	SnRK1α1-OE control 2 days	2	108	7	0.805556	TRUE	27
BBE15_ARATH	6.33379	SnRK1α1-OE control 2 days	3	108	5	0.861111	TRUE	29
BBE15_ARATH	8.13224	SnRK1α1-OE control 4 days	1	108	15	0.583333	TRUE	19
BBE15_ARATH	7.31953	SnRK1α1-OE control 4 days	2	108	9	0.75	TRUE	25
BBE15_ARATH	8.5726	SnRK1α1-OE control 4 days	3	108	21	0.416667	FALSE	13
BBE16_ARATH	7.95286	Col-0 -Pi 2 days	1	108	7	0.805556	TRUE	29
BBE16_ARATH	9.7481	Col-0 -Pi 2 days	2	108	25	0.305556	FALSE	11
BBE16_ARATH	8.77629	Col-0 -Pi 2 days	3	108	14	0.611111	TRUE	22
BBE16_ARATH	9.54259	Col-0 -Pi 4 days	1	108	25	0.305556	FALSE	11
BBE16_ARATH	9.7134	Col-0 -Pi 4 days	2	108	27	0.25	FALSE	9
BBE16_ARATH	9.00195	Col-0 -Pi 4 days	3	108	17	0.527778	TRUE	19
BBE16_ARATH	8.39005	Col-0 control 2 days	1	108	11	0.694444	TRUE	25
BBE16_ARATH	8.76124	Col-0 control 2 days	2	108	14	0.611111	TRUE	22
BBE16_ARATH	8.58041	Col-0 control 2 days	3	108	15	0.583333	TRUE	21
BBE16_ARATH	7.79018	Col-0 control 4 days	1	108	8	0.777778	TRUE	28
BBE16_ARATH	7.87619	Col-0 control 4 days	2	108	8	0.777778	TRUE	28
BBE16_ARATH	7.60543	Col-0 control 4 days	3	108	9	0.75	TRUE	27
BBE16_ARATH	9.25896	amiR-KIN10/11-3 -Pi 2 days	1	108	25	0.305556	FALSE	11
BBE16_ARATH	9.18926	amiR-KIN10/11-3 -Pi 2 days	2	108	22	0.388889	FALSE	14
BBE16_ARATH	9.66745	amiR-KIN10/11-3 -Pi 2 days	3	108	27	0.25	FALSE	9
BBE16_ARATH	10.0391	amiR-KIN10/11-3 -Pi 4 days	1	108	33	0.0833333	FALSE	3
BBE16_ARATH	10.196	amiR-KIN10/11-3 -Pi 4 days	2	108	35	0.0277778	FALSE	1
BBE16_ARATH	10.1467	amiR-KIN10/11-3 -Pi 4 days	3	108	30	0.166667	FALSE	6
BBE16_ARATH	9.17626	amiR-KIN10/11-3 control 2 days	1	108	21	0.416667	FALSE	15
BBE16_ARATH	9.2989	amiR-KIN10/11-3 control 2 days	2	108	22	0.388889	FALSE	14
BBE16_ARATH	9.31645	amiR-KIN10/11-3 control 2 days	3	108	20	0.444444	FALSE	16
BBE16_ARATH	9.20425	amiR-KIN10/11-3 control 4 days	1	108	22	0.388889	FALSE	14
BBE16_ARATH	9.3425	amiR-KIN10/11-3 control 4 days	2	108	20	0.444444	FALSE	16
BBE16_ARATH	9.42517	amiR-KIN10/11-3 control 4 days	3	108	20	0.444444	FALSE	16
BBE16_ARATH	9.30304	sesquiα2-1 -Pi 2 days	1	108	25	0.305556	FALSE	11
BBE16_ARATH	9.08048	sesquiα2-1 -Pi 2 days	2	108	19	0.472222	FALSE	17
BBE16_ARATH	9.34835	sesquiα2-1 -Pi 2 days	3	108	22	0.388889	FALSE	14
BBE16_ARATH	9.91853	sesquiα2-1 -Pi 4 days	1	108	33	0.0833333	FALSE	3
BBE16_ARATH	9.77842	sesquiα2-1 -Pi 4 days	2	108	28	0.222222	FALSE	8
BBE16_ARATH	10.0697	sesquiα2-1 -Pi 4 days	3	108	33	0.0833333	FALSE	3
BBE16_ARATH	8.25807	sesquiα2-1 control 2 days	1	108	10	0.722222	TRUE	26
BBE16_ARATH	8.63986	sesquiα2-1 control 2 days	2	108	17	0.527778	TRUE	19
BBE16_ARATH	7.18379	sesquiα2-1 control 2 days	3	108	4	0.888889	TRUE	32
BBE16_ARATH	8.67409	sesquiα2-1 control 4 days	1	108	18	0.5	TRUE	18
BBE16_ARATH	8.94883	sesquiα2-1 control 4 days	2	108	18	0.5	TRUE	18
BBE16_ARATH	8.75441	sesquiα2-1 control 4 days	3	108	20	0.444444	FALSE	16
BBE16_ARATH	8.8854	SnRK1α1-OE -Pi 2 days	1	108	18	0.5	TRUE	18
BBE16_ARATH	7.94434	SnRK1α1-OE -Pi 2 days	2	108	8	0.777778	TRUE	28
BBE16_ARATH	8.05307	SnRK1α1-OE -Pi 2 days	3	108	10	0.722222	TRUE	26
BBE16_ARATH	9.58069	SnRK1α1-OE -Pi 4 days	1	108	26	0.277778	FALSE	10
BBE16_ARATH	9.93343	SnRK1α1-OE -Pi 4 days	2	108	29	0.194444	FALSE	7
BBE16_ARATH	10.2098	SnRK1α1-OE -Pi 4 days	3	108	32	0.111111	FALSE	4
BBE16_ARATH	8.8744	SnRK1α1-OE control 2 days	1	108	16	0.555556	TRUE	20
BBE16_ARATH	8.74679	SnRK1α1-OE control 2 days	2	108	14	0.611111	TRUE	22
BBE16_ARATH	8.84153	SnRK1α1-OE control 2 days	3	108	18	0.5	TRUE	18
BBE16_ARATH	8.15568	SnRK1α1-OE control 4 days	1	108	10	0.722222	TRUE	26
BBE16_ARATH	8.73336	SnRK1α1-OE control 4 days	2	108	14	0.611111	TRUE	22
BBE16_ARATH	9.03796	SnRK1α1-OE control 4 days	3	108	18	0.5	TRUE	18
BBE21_ARATH	9.79296	Col-0 -Pi 2 days	1	108	18	0.5	TRUE	13
BBE21_ARATH	10.8111	Col-0 -Pi 2 days	2	108	24	0.333333	FALSE	7
BBE21_ARATH	10.2386	Col-0 -Pi 2 days	3	108	20	0.444444	FALSE	11
BBE21_ARATH	10.6074	Col-0 -Pi 4 days	1	108	24	0.333333	FALSE	7
BBE21_ARATH	10.3762	Col-0 -Pi 4 days	2	108	22	0.388889	FALSE	9
BBE21_ARATH	9.98669	Col-0 -Pi 4 days	3	108	20	0.444444	FALSE	11
BBE21_ARATH	9.52063	Col-0 control 2 days	1	108	14	0.611111	TRUE	17
BBE21_ARATH	10.2169	Col-0 control 2 days	2	108	18	0.5	TRUE	13
BBE21_ARATH	10.0326	Col-0 control 2 days	3	108	19	0.472222	FALSE	12
BBE21_ARATH	8.78069	Col-0 control 4 days	1	108	9	0.75	TRUE	22
BBE21_ARATH	9.84759	Col-0 control 4 days	2	108	18	0.5	TRUE	13
BBE21_ARATH	9.60247	Col-0 control 4 days	3	108	17	0.527778	TRUE	14
BBE21_ARATH	8.47733	amiR-KIN10/11-3 -Pi 2 days	1	108	7	0.805556	TRUE	24
BBE21_ARATH	8.41621	amiR-KIN10/11-3 -Pi 2 days	2	108	7	0.805556	TRUE	24
BBE21_ARATH	9.0784	amiR-KIN10/11-3 -Pi 2 days	3	108	10	0.722222	TRUE	21
BBE21_ARATH	9.2068	amiR-KIN10/11-3 -Pi 4 days	1	108	12	0.666667	TRUE	19
BBE21_ARATH	9.3994	amiR-KIN10/11-3 -Pi 4 days	2	108	13	0.638889	TRUE	18
BBE21_ARATH	9.68843	amiR-KIN10/11-3 -Pi 4 days	3	108	17	0.527778	TRUE	14
BBE21_ARATH	8.88586	amiR-KIN10/11-3 control 2 days	1	108	10	0.722222	TRUE	21
BBE21_ARATH	7.28011	amiR-KIN10/11-3 control 2 days	2	108	2	0.944444	TRUE	29
BBE21_ARATH	9.75954	amiR-KIN10/11-3 control 2 days	3	108	16	0.555556	TRUE	15
BBE21_ARATH	9.3658	amiR-KIN10/11-3 control 4 days	1	108	14	0.611111	TRUE	17
BBE21_ARATH	10.351	amiR-KIN10/11-3 control 4 days	2	108	23	0.361111	FALSE	8
BBE21_ARATH	9.8697	amiR-KIN10/11-3 control 4 days	3	108	19	0.472222	FALSE	12
BBE21_ARATH	8.96448	sesquiα2-1 -Pi 2 days	1	108	9	0.75	TRUE	22
BBE21_ARATH	8.98868	sesquiα2-1 -Pi 2 days	2	108	10	0.722222	TRUE	21
BBE21_ARATH	8.78441	sesquiα2-1 -Pi 2 days	3	108	9	0.75	TRUE	22
BBE21_ARATH	9.40447	sesquiα2-1 -Pi 4 days	1	108	13	0.638889	TRUE	18
BBE21_ARATH	9.60016	sesquiα2-1 -Pi 4 days	2	108	17	0.527778	TRUE	14
BBE21_ARATH	10.2697	sesquiα2-1 -Pi 4 days	3	108	25	0.305556	FALSE	6
BBE21_ARATH	10.6958	sesquiα2-1 control 2 days	1	108	23	0.361111	FALSE	8
BBE21_ARATH	8.74974	sesquiα2-1 control 2 days	2	108	9	0.75	TRUE	22
BBE21_ARATH	8.72221	sesquiα2-1 control 2 days	3	108	9	0.75	TRUE	22
BBE21_ARATH	9.56831	sesquiα2-1 control 4 days	1	108	14	0.611111	TRUE	17
BBE21_ARATH	9.02433	sesquiα2-1 control 4 days	2	108	10	0.722222	TRUE	21
BBE21_ARATH	9.67975	sesquiα2-1 control 4 days	3	108	16	0.555556	TRUE	15
BBE21_ARATH	9.67969	SnRK1α1-OE -Pi 2 days	1	108	16	0.555556	TRUE	15
BBE21_ARATH	8.70161	SnRK1α1-OE -Pi 2 days	2	108	9	0.75	TRUE	22
BBE21_ARATH	9.39091	SnRK1α1-OE -Pi 2 days	3	108	13	0.638889	TRUE	18
BBE21_ARATH	9.74541	SnRK1α1-OE -Pi 4 days	1	108	17	0.527778	TRUE	14
BBE21_ARATH	9.68324	SnRK1α1-OE -Pi 4 days	2	108	15	0.583333	TRUE	16
BBE21_ARATH	10.1408	SnRK1α1-OE -Pi 4 days	3	108	18	0.5	TRUE	13
BBE21_ARATH	9.12197	SnRK1α1-OE control 2 days	1	108	12	0.666667	TRUE	19
BBE21_ARATH	10.2519	SnRK1α1-OE control 2 days	2	108	23	0.361111	FALSE	8
BBE21_ARATH	9.40769	SnRK1α1-OE control 2 days	3	108	14	0.611111	TRUE	17
BBE21_ARATH	10.2113	SnRK1α1-OE control 4 days	1	108	21	0.416667	FALSE	10
BBE21_ARATH	9.18096	SnRK1α1-OE control 4 days	2	108	11	0.694444	TRUE	20
BBE21_ARATH	10.3448	SnRK1α1-OE control 4 days	3	108	23	0.361111	FALSE	8
BBE22_ARATH	8.22492	Col-0 -Pi 2 days	1	108	9	0.75	TRUE	26
BBE22_ARATH	9.68498	Col-0 -Pi 2 days	2	108	18	0.5	TRUE	17
BBE22_ARATH	7.86791	Col-0 -Pi 2 days	3	108	7	0.805556	TRUE	28
BBE22_ARATH	10.0341	Col-0 -Pi 4 days	1	108	24	0.333333	FALSE	11
BBE22_ARATH	9.69224	Col-0 -Pi 4 days	2	108	20	0.444444	FALSE	15
BBE22_ARATH	11.1767	Col-0 -Pi 4 days	3	108	32	0.111111	FALSE	3
BBE22_ARATH	10.655	Col-0 control 2 days	1	108	25	0.305556	FALSE	10
BBE22_ARATH	9.8286	Col-0 control 2 days	2	108	21	0.416667	FALSE	14
BBE22_ARATH	7.77913	Col-0 control 2 days	3	108	7	0.805556	TRUE	28
BBE22_ARATH	8.98178	Col-0 control 4 days	1	108	14	0.611111	TRUE	21
BBE22_ARATH	10.2085	Col-0 control 4 days	2	108	24	0.333333	FALSE	11
BBE22_ARATH	9.10139	Col-0 control 4 days	3	108	18	0.5	TRUE	17
BBE22_ARATH	8.61818	amiR-KIN10/11-3 -Pi 2 days	1	108	11	0.694444	TRUE	24
BBE22_ARATH	7.76639	amiR-KIN10/11-3 -Pi 2 days	2	108	7	0.805556	TRUE	28
BBE22_ARATH	9.132	amiR-KIN10/11-3 -Pi 2 days	3	108	14	0.611111	TRUE	21
BBE22_ARATH	8.7018	amiR-KIN10/11-3 -Pi 4 days	1	108	12	0.666667	TRUE	23
BBE22_ARATH	10.5257	amiR-KIN10/11-3 -Pi 4 days	2	108	27	0.25	FALSE	8
BBE22_ARATH	9.7279	amiR-KIN10/11-3 -Pi 4 days	3	108	16	0.555556	TRUE	19
BBE22_ARATH	10.3331	amiR-KIN10/11-3 control 2 days	1	108	26	0.277778	FALSE	9
BBE22_ARATH	8.88598	amiR-KIN10/11-3 control 2 days	2	108	14	0.611111	TRUE	21
BBE22_ARATH	10.4413	amiR-KIN10/11-3 control 2 days	3	108	26	0.277778	FALSE	9
BBE22_ARATH	8.64655	amiR-KIN10/11-3 control 4 days	1	108	11	0.694444	TRUE	24
BBE22_ARATH	10.1347	amiR-KIN10/11-3 control 4 days	2	108	24	0.333333	FALSE	11
BBE22_ARATH	10.8182	amiR-KIN10/11-3 control 4 days	3	108	26	0.277778	FALSE	9
BBE22_ARATH	8.32254	sesquiα2-1 -Pi 2 days	1	108	11	0.694444	TRUE	24
BBE22_ARATH	8.55164	sesquiα2-1 -Pi 2 days	2	108	11	0.694444	TRUE	24
BBE22_ARATH	8.94059	sesquiα2-1 -Pi 2 days	3	108	14	0.611111	TRUE	21
BBE22_ARATH	9.75443	sesquiα2-1 -Pi 4 days	1	108	20	0.444444	FALSE	15
BBE22_ARATH	6.59726	sesquiα2-1 -Pi 4 days	2	108	2	0.944444	TRUE	33
BBE22_ARATH	9.74718	sesquiα2-1 -Pi 4 days	3	108	20	0.444444	FALSE	15
BBE22_ARATH	9.40434	sesquiα2-1 control 2 days	1	108	15	0.583333	TRUE	20
BBE22_ARATH	7.75792	sesquiα2-1 control 2 days	2	108	7	0.805556	TRUE	28
BBE22_ARATH	8.04907	sesquiα2-1 control 2 days	3	108	7	0.805556	TRUE	28
BBE22_ARATH	8.71279	sesquiα2-1 control 4 days	1	108	13	0.638889	TRUE	22
BBE22_ARATH	8.28988	sesquiα2-1 control 4 days	2	108	11	0.694444	TRUE	24
BBE22_ARATH	8.0365	sesquiα2-1 control 4 days	3	108	11	0.694444	TRUE	24
BBE22_ARATH	10.0462	SnRK1α1-OE -Pi 2 days	1	108	21	0.416667	FALSE	14
BBE22_ARATH	8.84562	SnRK1α1-OE -Pi 2 days	2	108	13	0.638889	TRUE	22
BBE22_ARATH	8.86677	SnRK1α1-OE -Pi 2 days	3	108	13	0.638889	TRUE	22
BBE22_ARATH	9.83738	SnRK1α1-OE -Pi 4 days	1	108	19	0.472222	FALSE	16
BBE22_ARATH	8.5659	SnRK1α1-OE -Pi 4 days	2	108	9	0.75	TRUE	26
BBE22_ARATH	10.9351	SnRK1α1-OE -Pi 4 days	3	108	32	0.111111	FALSE	3
BBE22_ARATH	8.98141	SnRK1α1-OE control 2 days	1	108	14	0.611111	TRUE	21
BBE22_ARATH	9.63621	SnRK1α1-OE control 2 days	2	108	18	0.5	TRUE	17
BBE22_ARATH	7.92357	SnRK1α1-OE control 2 days	3	108	7	0.805556	TRUE	28
BBE22_ARATH	9.86363	SnRK1α1-OE control 4 days	1	108	22	0.388889	FALSE	13
BBE22_ARATH	9.88022	SnRK1α1-OE control 4 days	2	108	20	0.444444	FALSE	15
BBE22_ARATH	10.8737	SnRK1α1-OE control 4 days	3	108	26	0.277778	FALSE	9
BBE24_ARATH	8.30703	Col-0 -Pi 2 days	3	108	3	0.916667	TRUE	8
BBE24_ARATH	8.25976	Col-0 -Pi 4 days	1	108	3	0.916667	TRUE	8
BBE24_ARATH	8.2206	Col-0 -Pi 4 days	2	108	3	0.916667	TRUE	8
BBE24_ARATH	9.54121	Col-0 -Pi 4 days	3	108	8	0.777778	TRUE	3
BBE24_ARATH	8.48174	Col-0 control 2 days	2	108	3	0.916667	TRUE	8
BBE24_ARATH	7.18242	Col-0 control 4 days	1	108	3	0.916667	TRUE	8
BBE24_ARATH	8.0165	Col-0 control 4 days	2	108	3	0.916667	TRUE	8
BBE24_ARATH	9.62096	amiR-KIN10/11-3 -Pi 4 days	3	108	8	0.777778	TRUE	3
BBE24_ARATH	8.28922	amiR-KIN10/11-3 control 4 days	2	108	3	0.916667	TRUE	8
BBE24_ARATH	8.72686	amiR-KIN10/11-3 control 4 days	3	108	3	0.916667	TRUE	8
BBE24_ARATH	8.39154	sesquiα2-1 control 2 days	1	108	3	0.916667	TRUE	8
BBE24_ARATH	8.14433	SnRK1α1-OE -Pi 2 days	3	108	3	0.916667	TRUE	8
BBE24_ARATH	8.25067	SnRK1α1-OE -Pi 4 days	3	108	3	0.916667	TRUE	8
BBE24_ARATH	8.46788	SnRK1α1-OE control 2 days	2	108	3	0.916667	TRUE	8
BBE25_ARATH	8.37323	amiR-KIN10/11-3 -Pi 4 days	3	36	11	0.0833333	FALSE	0
BBE25_ARATH	7.84592	amiR-KIN10/11-3 control 4 days	1	36	11	0.0833333	FALSE	0
BBE26_ARATH	9.06445	Col-0 -Pi 2 days	1	108	15	0.583333	TRUE	16
BBE26_ARATH	8.67544	Col-0 -Pi 2 days	2	108	10	0.722222	TRUE	21
BBE26_ARATH	8.10779	Col-0 -Pi 2 days	3	108	8	0.777778	TRUE	23
BBE26_ARATH	9.83904	Col-0 -Pi 4 days	1	108	19	0.472222	FALSE	12
BBE26_ARATH	9.65771	Col-0 -Pi 4 days	2	108	19	0.472222	FALSE	12
BBE26_ARATH	9.6054	Col-0 -Pi 4 days	3	108	18	0.5	TRUE	13
BBE26_ARATH	9.22056	Col-0 control 2 days	1	108	14	0.611111	TRUE	17
BBE26_ARATH	8.53842	Col-0 control 2 days	2	108	9	0.75	TRUE	22
BBE26_ARATH	8.61102	Col-0 control 2 days	3	108	11	0.694444	TRUE	20
BBE26_ARATH	7.92269	Col-0 control 4 days	1	108	7	0.805556	TRUE	24
BBE26_ARATH	8.08449	Col-0 control 4 days	2	108	9	0.75	TRUE	22
BBE26_ARATH	8.37335	amiR-KIN10/11-3 -Pi 2 days	1	108	10	0.722222	TRUE	21
BBE26_ARATH	7.78889	amiR-KIN10/11-3 -Pi 2 days	2	108	5	0.861111	TRUE	26
BBE26_ARATH	8.73128	amiR-KIN10/11-3 -Pi 2 days	3	108	10	0.722222	TRUE	21
BBE26_ARATH	9.26931	amiR-KIN10/11-3 -Pi 4 days	1	108	15	0.583333	TRUE	16
BBE26_ARATH	9.80506	amiR-KIN10/11-3 -Pi 4 days	2	108	20	0.444444	FALSE	11
BBE26_ARATH	9.92143	amiR-KIN10/11-3 -Pi 4 days	3	108	23	0.361111	FALSE	8
BBE26_ARATH	8.74957	amiR-KIN10/11-3 control 2 days	1	108	12	0.666667	TRUE	19
BBE26_ARATH	8.70977	amiR-KIN10/11-3 control 2 days	2	108	12	0.666667	TRUE	19
BBE26_ARATH	9.21333	amiR-KIN10/11-3 control 2 days	3	108	14	0.611111	TRUE	17
BBE26_ARATH	8.61983	amiR-KIN10/11-3 control 4 days	1	108	11	0.694444	TRUE	20
BBE26_ARATH	9.57282	amiR-KIN10/11-3 control 4 days	2	108	16	0.555556	TRUE	15
BBE26_ARATH	8.85645	amiR-KIN10/11-3 control 4 days	3	108	12	0.666667	TRUE	19
BBE26_ARATH	9.13824	sesquiα2-1 -Pi 2 days	1	108	15	0.583333	TRUE	16
BBE26_ARATH	8.6015	sesquiα2-1 -Pi 2 days	2	108	11	0.694444	TRUE	20
BBE26_ARATH	9.441	sesquiα2-1 -Pi 2 days	3	108	18	0.5	TRUE	13
BBE26_ARATH	10.0801	sesquiα2-1 -Pi 4 days	1	108	22	0.388889	FALSE	9
BBE26_ARATH	9.89703	sesquiα2-1 -Pi 4 days	2	108	22	0.388889	FALSE	9
BBE26_ARATH	10.054	sesquiα2-1 -Pi 4 days	3	108	20	0.444444	FALSE	11
BBE26_ARATH	8.58223	sesquiα2-1 control 2 days	1	108	10	0.722222	TRUE	21
BBE26_ARATH	7.36094	sesquiα2-1 control 2 days	2	108	5	0.861111	TRUE	26
BBE26_ARATH	7.20603	sesquiα2-1 control 2 days	3	108	2	0.944444	TRUE	29
BBE26_ARATH	7.80458	sesquiα2-1 control 4 days	1	108	6	0.833333	TRUE	25
BBE26_ARATH	8.74435	sesquiα2-1 control 4 days	2	108	12	0.666667	TRUE	19
BBE26_ARATH	8.15886	sesquiα2-1 control 4 days	3	108	7	0.805556	TRUE	24
BBE26_ARATH	8.64501	SnRK1α1-OE -Pi 2 days	1	108	11	0.694444	TRUE	20
BBE26_ARATH	7.83971	SnRK1α1-OE -Pi 2 days	2	108	7	0.805556	TRUE	24
BBE26_ARATH	8.48933	SnRK1α1-OE -Pi 2 days	3	108	9	0.75	TRUE	22
BBE26_ARATH	9.16535	SnRK1α1-OE -Pi 4 days	1	108	14	0.611111	TRUE	17
BBE26_ARATH	8.75361	SnRK1α1-OE -Pi 4 days	2	108	10	0.722222	TRUE	21
BBE26_ARATH	8.36187	SnRK1α1-OE -Pi 4 days	3	108	11	0.694444	TRUE	20
BBE26_ARATH	6.64829	SnRK1α1-OE control 2 days	1	108	2	0.944444	TRUE	29
BBE26_ARATH	8.47294	SnRK1α1-OE control 2 days	2	108	10	0.722222	TRUE	21
BBE26_ARATH	8.21788	SnRK1α1-OE control 2 days	3	108	9	0.75	TRUE	22
BBE26_ARATH	8.17102	SnRK1α1-OE control 4 days	1	108	9	0.75	TRUE	22
BBE26_ARATH	7.70038	SnRK1α1-OE control 4 days	2	108	6	0.833333	TRUE	25
BBE26_ARATH	8.78679	SnRK1α1-OE control 4 days	3	108	10	0.722222	TRUE	21
BBE27_ARATH	6.41302	Col-0 -Pi 4 days	2	108	9	0.75	TRUE	21
BBE27_ARATH	6.88594	Col-0 control 2 days	1	108	11	0.694444	TRUE	19
BBE27_ARATH	6.40284	Col-0 control 2 days	3	108	8	0.777778	TRUE	22
BBE27_ARATH	6.54187	Col-0 control 4 days	3	108	9	0.75	TRUE	21
BBE27_ARATH	6.70076	amiR-KIN10/11-3 -Pi 2 days	2	108	9	0.75	TRUE	21
BBE27_ARATH	7.05899	amiR-KIN10/11-3 -Pi 2 days	3	108	11	0.694444	TRUE	19
BBE27_ARATH	6.66435	amiR-KIN10/11-3 -Pi 4 days	1	108	10	0.722222	TRUE	20
BBE27_ARATH	6.61677	amiR-KIN10/11-3 control 2 days	2	108	9	0.75	TRUE	21
BBE27_ARATH	6.84209	amiR-KIN10/11-3 control 4 days	3	108	11	0.694444	TRUE	19
BBE27_ARATH	6.82193	sesquiα2-1 -Pi 4 days	1	108	9	0.75	TRUE	21
BBE27_ARATH	6.32432	sesquiα2-1 -Pi 4 days	3	108	7	0.805556	TRUE	23
BBE27_ARATH	6.61264	sesquiα2-1 control 2 days	1	108	10	0.722222	TRUE	20
BBE27_ARATH	6.71454	sesquiα2-1 control 2 days	2	108	8	0.777778	TRUE	22
BBE27_ARATH	7.87873	sesquiα2-1 control 2 days	3	108	19	0.472222	FALSE	11
BBE27_ARATH	6.89443	sesquiα2-1 control 4 days	3	108	15	0.583333	TRUE	15
BBE27_ARATH	6.84272	SnRK1α1-OE -Pi 4 days	1	108	9	0.75	TRUE	21
BBE27_ARATH	6.68643	SnRK1α1-OE -Pi 4 days	3	108	10	0.722222	TRUE	20
BBE27_ARATH	6.8821	SnRK1α1-OE control 2 days	3	108	11	0.694444	TRUE	19
BBE27_ARATH	6.35087	SnRK1α1-OE control 4 days	2	108	9	0.75	TRUE	21
BBE8_ARATH	8.1062	Col-0 -Pi 2 days	2	72	11	0.541667	TRUE	1
BBE8_ARATH	8.4702	Col-0 -Pi 4 days	1	72	11	0.541667	TRUE	1
BBE8_ARATH	8.53972	Col-0 -Pi 4 days	3	72	11	0.541667	TRUE	1
BBE8_ARATH	8.74714	Col-0 control 2 days	1	72	12	0.5	TRUE	0
BBE8_ARATH	8.33948	Col-0 control 2 days	2	72	12	0.5	TRUE	0
BBE8_ARATH	7.9752	Col-0 control 4 days	2	72	11	0.541667	TRUE	1
BBE8_ARATH	8.22787	amiR-KIN10/11-3 -Pi 2 days	1	72	11	0.541667	TRUE	1
BBE8_ARATH	8.00606	amiR-KIN10/11-3 -Pi 4 days	2	72	10	0.583333	TRUE	2
BBE8_ARATH	8.30185	amiR-KIN10/11-3 -Pi 4 days	3	72	11	0.541667	TRUE	1
BBE8_ARATH	8.07759	amiR-KIN10/11-3 control 2 days	1	72	12	0.5	TRUE	0
BBE8_ARATH	7.80739	amiR-KIN10/11-3 control 2 days	2	72	11	0.541667	TRUE	1
BBE8_ARATH	8.29589	amiR-KIN10/11-3 control 2 days	3	72	11	0.541667	TRUE	1
BBE8_ARATH	7.81265	amiR-KIN10/11-3 control 4 days	2	72	11	0.541667	TRUE	1
BBE8_ARATH	8.91977	amiR-KIN10/11-3 control 4 days	3	72	11	0.541667	TRUE	1
BBE8_ARATH	7.86588	sesquiα2-1 -Pi 2 days	3	72	11	0.541667	TRUE	1
BBE8_ARATH	8.27286	sesquiα2-1 -Pi 4 days	1	72	10	0.583333	TRUE	2
BBE8_ARATH	9.07209	sesquiα2-1 -Pi 4 days	3	72	11	0.541667	TRUE	1
BBE8_ARATH	8.2922	SnRK1α1-OE -Pi 4 days	2	72	11	0.541667	TRUE	1
BBE8_ARATH	7.89077	SnRK1α1-OE control 4 days	2	72	11	0.541667	TRUE	1
BBE8_ARATH	8.40905	SnRK1α1-OE control 4 days	3	72	12	0.5	TRUE	0
BBR_ARATH	8.62526	Col-0 -Pi 2 days	2	69	12	0.478261	FALSE	9
BBR_ARATH	9.01897	sesquiα2-1 control 2 days	1	69	12	0.478261	FALSE	9
BBR_ARATH	8.48398	sesquiα2-1 control 2 days	3	69	9	0.608696	TRUE	12
BBR_ARATH	8.77495	SnRK1α1-OE control 4 days	3	69	9	0.608696	TRUE	12
BCA1_ARATH	16.1545	Col-0 -Pi 2 days	1	108	36	0	FALSE	0
BCA1_ARATH	16.2218	Col-0 -Pi 2 days	2	108	36	0	FALSE	0
BCA1_ARATH	16.3013	Col-0 -Pi 2 days	3	108	36	0	FALSE	0
BCA1_ARATH	15.951	Col-0 -Pi 4 days	1	108	22	0.388889	FALSE	14
BCA1_ARATH	16.3604	Col-0 -Pi 4 days	2	108	36	0	FALSE	0
BCA1_ARATH	16.248	Col-0 -Pi 4 days	3	108	36	0	FALSE	0
BCA1_ARATH	15.9084	Col-0 control 2 days	1	108	36	0	FALSE	0
BCA1_ARATH	16.0537	Col-0 control 2 days	2	108	36	0	FALSE	0
BCA1_ARATH	16.1003	Col-0 control 2 days	3	108	36	0	FALSE	0
BCA1_ARATH	16.3865	Col-0 control 4 days	1	108	36	0	FALSE	0
BCA1_ARATH	16.2112	Col-0 control 4 days	2	108	36	0	FALSE	0
BCA1_ARATH	16.0581	Col-0 control 4 days	3	108	36	0	FALSE	0
BCA1_ARATH	16.1028	amiR-KIN10/11-3 -Pi 2 days	1	108	36	0	FALSE	0
BCA1_ARATH	15.9775	amiR-KIN10/11-3 -Pi 2 days	2	108	36	0	FALSE	0
BCA1_ARATH	16.1329	amiR-KIN10/11-3 -Pi 2 days	3	108	36	0	FALSE	0
BCA1_ARATH	16.3926	amiR-KIN10/11-3 -Pi 4 days	1	108	36	0	FALSE	0
BCA1_ARATH	16.2976	amiR-KIN10/11-3 -Pi 4 days	2	108	36	0	FALSE	0
BCA1_ARATH	16.2666	amiR-KIN10/11-3 -Pi 4 days	3	108	36	0	FALSE	0
BCA1_ARATH	15.5554	amiR-KIN10/11-3 control 2 days	1	108	22	0.388889	FALSE	14
BCA1_ARATH	16.1552	amiR-KIN10/11-3 control 2 days	2	108	36	0	FALSE	0
BCA1_ARATH	16.0008	amiR-KIN10/11-3 control 2 days	3	108	36	0	FALSE	0
BCA1_ARATH	16.2228	amiR-KIN10/11-3 control 4 days	1	108	36	0	FALSE	0
BCA1_ARATH	16.0842	amiR-KIN10/11-3 control 4 days	2	108	36	0	FALSE	0
BCA1_ARATH	16.0396	amiR-KIN10/11-3 control 4 days	3	108	36	0	FALSE	0
BCA1_ARATH	16.1253	sesquiα2-1 -Pi 2 days	1	108	36	0	FALSE	0
BCA1_ARATH	16.2822	sesquiα2-1 -Pi 2 days	2	108	36	0	FALSE	0
BCA1_ARATH	16.2331	sesquiα2-1 -Pi 2 days	3	108	36	0	FALSE	0
BCA1_ARATH	15.8355	sesquiα2-1 -Pi 4 days	1	108	22	0.388889	FALSE	14
BCA1_ARATH	16.3238	sesquiα2-1 -Pi 4 days	2	108	36	0	FALSE	0
BCA1_ARATH	15.3201	sesquiα2-1 -Pi 4 days	3	108	22	0.388889	FALSE	14
BCA1_ARATH	15.9029	sesquiα2-1 control 2 days	1	108	36	0	FALSE	0
BCA1_ARATH	15.988	sesquiα2-1 control 2 days	2	108	36	0	FALSE	0
BCA1_ARATH	15.5525	sesquiα2-1 control 2 days	3	108	22	0.388889	FALSE	14
BCA1_ARATH	16.1992	sesquiα2-1 control 4 days	1	108	36	0	FALSE	0
BCA1_ARATH	16.1751	sesquiα2-1 control 4 days	2	108	36	0	FALSE	0
BCA1_ARATH	16.3038	sesquiα2-1 control 4 days	3	108	36	0	FALSE	0
BCA1_ARATH	16.2094	SnRK1α1-OE -Pi 2 days	1	108	36	0	FALSE	0
BCA1_ARATH	16.189	SnRK1α1-OE -Pi 2 days	2	108	36	0	FALSE	0
BCA1_ARATH	16.2582	SnRK1α1-OE -Pi 2 days	3	108	36	0	FALSE	0
BCA1_ARATH	16.4146	SnRK1α1-OE -Pi 4 days	1	108	36	0	FALSE	0
BCA1_ARATH	16.3535	SnRK1α1-OE -Pi 4 days	2	108	36	0	FALSE	0
BCA1_ARATH	16.349	SnRK1α1-OE -Pi 4 days	3	108	36	0	FALSE	0
BCA1_ARATH	15.764	SnRK1α1-OE control 2 days	1	108	26	0.277778	FALSE	10
BCA1_ARATH	16.0312	SnRK1α1-OE control 2 days	2	108	36	0	FALSE	0
BCA1_ARATH	16.2822	SnRK1α1-OE control 2 days	3	108	36	0	FALSE	0
BCA1_ARATH	16.3238	SnRK1α1-OE control 4 days	1	108	36	0	FALSE	0
BCA1_ARATH	16.1645	SnRK1α1-OE control 4 days	2	108	36	0	FALSE	0
BCA1_ARATH	16.1757	SnRK1α1-OE control 4 days	3	108	36	0	FALSE	0
BCA2_ARATH	15.4131	Col-0 -Pi 2 days	1	108	36	0	FALSE	0
BCA2_ARATH	15.376	Col-0 -Pi 2 days	2	108	36	0	FALSE	0
BCA2_ARATH	15.2044	Col-0 -Pi 2 days	3	108	36	0	FALSE	0
BCA2_ARATH	14.6746	Col-0 -Pi 4 days	1	108	36	0	FALSE	0
BCA2_ARATH	15.2242	Col-0 -Pi 4 days	2	108	36	0	FALSE	0
BCA2_ARATH	15.1527	Col-0 -Pi 4 days	3	108	36	0	FALSE	0
BCA2_ARATH	15.4042	Col-0 control 2 days	1	108	33	0.0833333	FALSE	3
BCA2_ARATH	15.2604	Col-0 control 2 days	2	108	36	0	FALSE	0
BCA2_ARATH	15.2467	Col-0 control 2 days	3	108	36	0	FALSE	0
BCA2_ARATH	15.3247	Col-0 control 4 days	1	108	36	0	FALSE	0
BCA2_ARATH	15.0811	Col-0 control 4 days	2	108	36	0	FALSE	0
BCA2_ARATH	14.8726	Col-0 control 4 days	3	108	36	0	FALSE	0
BCA2_ARATH	15.0164	amiR-KIN10/11-3 -Pi 2 days	1	108	36	0	FALSE	0
BCA2_ARATH	14.7177	amiR-KIN10/11-3 -Pi 2 days	2	108	36	0	FALSE	0
BCA2_ARATH	15.0084	amiR-KIN10/11-3 -Pi 2 days	3	108	36	0	FALSE	0
BCA2_ARATH	14.5493	amiR-KIN10/11-3 -Pi 4 days	1	108	36	0	FALSE	0
BCA2_ARATH	14.5697	amiR-KIN10/11-3 -Pi 4 days	2	108	36	0	FALSE	0
BCA2_ARATH	14.8381	amiR-KIN10/11-3 -Pi 4 days	3	108	36	0	FALSE	0
BCA2_ARATH	14.7941	amiR-KIN10/11-3 control 2 days	1	108	32	0.111111	FALSE	4
BCA2_ARATH	15.0582	amiR-KIN10/11-3 control 2 days	2	108	36	0	FALSE	0
BCA2_ARATH	15.0262	amiR-KIN10/11-3 control 2 days	3	108	36	0	FALSE	0
BCA2_ARATH	14.7994	amiR-KIN10/11-3 control 4 days	1	108	36	0	FALSE	0
BCA2_ARATH	15.0093	amiR-KIN10/11-3 control 4 days	2	108	36	0	FALSE	0
BCA2_ARATH	15.0364	amiR-KIN10/11-3 control 4 days	3	108	36	0	FALSE	0
BCA2_ARATH	14.879	sesquiα2-1 -Pi 2 days	1	108	36	0	FALSE	0
BCA2_ARATH	14.8125	sesquiα2-1 -Pi 2 days	2	108	36	0	FALSE	0
BCA2_ARATH	14.9163	sesquiα2-1 -Pi 2 days	3	108	36	0	FALSE	0
BCA2_ARATH	14.5523	sesquiα2-1 -Pi 4 days	1	108	36	0	FALSE	0
BCA2_ARATH	14.7318	sesquiα2-1 -Pi 4 days	2	108	36	0	FALSE	0
BCA2_ARATH	15.0329	sesquiα2-1 -Pi 4 days	3	108	33	0.0833333	FALSE	3
BCA2_ARATH	15.1324	sesquiα2-1 control 2 days	1	108	36	0	FALSE	0
BCA2_ARATH	14.9264	sesquiα2-1 control 2 days	2	108	36	0	FALSE	0
BCA2_ARATH	14.5815	sesquiα2-1 control 2 days	3	108	36	0	FALSE	0
BCA2_ARATH	15.019	sesquiα2-1 control 4 days	1	108	36	0	FALSE	0
BCA2_ARATH	15.0087	sesquiα2-1 control 4 days	2	108	36	0	FALSE	0
BCA2_ARATH	15.0722	sesquiα2-1 control 4 days	3	108	36	0	FALSE	0
BCA2_ARATH	15.3332	SnRK1α1-OE -Pi 2 days	1	108	36	0	FALSE	0
BCA2_ARATH	14.9771	SnRK1α1-OE -Pi 2 days	2	108	36	0	FALSE	0
BCA2_ARATH	15.2097	SnRK1α1-OE -Pi 2 days	3	108	36	0	FALSE	0
BCA2_ARATH	14.9211	SnRK1α1-OE -Pi 4 days	1	108	36	0	FALSE	0
BCA2_ARATH	14.5938	SnRK1α1-OE -Pi 4 days	2	108	36	0	FALSE	0
BCA2_ARATH	14.9889	SnRK1α1-OE -Pi 4 days	3	108	36	0	FALSE	0
BCA2_ARATH	15.4287	SnRK1α1-OE control 2 days	1	108	36	0	FALSE	0
BCA2_ARATH	15.1323	SnRK1α1-OE control 2 days	2	108	36	0	FALSE	0
BCA2_ARATH	15.1616	SnRK1α1-OE control 2 days	3	108	36	0	FALSE	0
BCA2_ARATH	15.242	SnRK1α1-OE control 4 days	1	108	36	0	FALSE	0
BCA2_ARATH	15.0735	SnRK1α1-OE control 4 days	2	108	36	0	FALSE	0
BCA2_ARATH	15.3753	SnRK1α1-OE control 4 days	3	108	36	0	FALSE	0
BCA3_ARATH	7.3813	Col-0 -Pi 4 days	1	72	12	0.5	TRUE	12
BCA3_ARATH	7.65874	amiR-KIN10/11-3 -Pi 2 days	1	72	12	0.5	TRUE	12
BCA3_ARATH	7.3227	amiR-KIN10/11-3 -Pi 4 days	1	72	11	0.541667	TRUE	13
BCA3_ARATH	7.30692	amiR-KIN10/11-3 -Pi 4 days	2	72	12	0.5	TRUE	12
BCA3_ARATH	6.99313	amiR-KIN10/11-3 -Pi 4 days	3	72	11	0.541667	TRUE	13
BCA3_ARATH	7.36668	amiR-KIN10/11-3 control 2 days	1	72	12	0.5	TRUE	12
BCA3_ARATH	7.24818	amiR-KIN10/11-3 control 2 days	2	72	11	0.541667	TRUE	13
BCA3_ARATH	7.24916	amiR-KIN10/11-3 control 4 days	2	72	11	0.541667	TRUE	13
BCA3_ARATH	8.66377	amiR-KIN10/11-3 control 4 days	3	72	24	0	FALSE	0
BCA3_ARATH	7.49503	sesquiα2-1 -Pi 4 days	1	72	12	0.5	TRUE	12
BCA3_ARATH	7.23803	sesquiα2-1 -Pi 4 days	2	72	11	0.541667	TRUE	13
BCA3_ARATH	7.64928	sesquiα2-1 -Pi 4 days	3	72	12	0.5	TRUE	12
BCA3_ARATH	7.04211	SnRK1α1-OE control 4 days	1	72	12	0.5	TRUE	12
BCA4_ARATH	12.915	Col-0 -Pi 2 days	1	108	35	0.0277778	FALSE	1
BCA4_ARATH	13.1556	Col-0 -Pi 2 days	2	108	36	0	FALSE	0
BCA4_ARATH	13.0415	Col-0 -Pi 2 days	3	108	35	0.0277778	FALSE	1
BCA4_ARATH	12.7553	Col-0 -Pi 4 days	1	108	28	0.222222	FALSE	8
BCA4_ARATH	13.0725	Col-0 -Pi 4 days	2	108	35	0.0277778	FALSE	1
BCA4_ARATH	12.9647	Col-0 -Pi 4 days	3	108	36	0	FALSE	0
BCA4_ARATH	13.0691	Col-0 control 2 days	1	108	35	0.0277778	FALSE	1
BCA4_ARATH	12.8786	Col-0 control 2 days	2	108	35	0.0277778	FALSE	1
BCA4_ARATH	12.7966	Col-0 control 2 days	3	108	35	0.0277778	FALSE	1
BCA4_ARATH	12.8688	Col-0 control 4 days	1	108	35	0.0277778	FALSE	1
BCA4_ARATH	12.7916	Col-0 control 4 days	2	108	35	0.0277778	FALSE	1
BCA4_ARATH	12.574	Col-0 control 4 days	3	108	35	0.0277778	FALSE	1
BCA4_ARATH	12.7296	amiR-KIN10/11-3 -Pi 2 days	1	108	35	0.0277778	FALSE	1
BCA4_ARATH	12.722	amiR-KIN10/11-3 -Pi 2 days	2	108	35	0.0277778	FALSE	1
BCA4_ARATH	12.8424	amiR-KIN10/11-3 -Pi 2 days	3	108	35	0.0277778	FALSE	1
BCA4_ARATH	12.6841	amiR-KIN10/11-3 -Pi 4 days	1	108	35	0.0277778	FALSE	1
BCA4_ARATH	12.691	amiR-KIN10/11-3 -Pi 4 days	2	108	35	0.0277778	FALSE	1
BCA4_ARATH	12.8381	amiR-KIN10/11-3 -Pi 4 days	3	108	35	0.0277778	FALSE	1
BCA4_ARATH	12.3849	amiR-KIN10/11-3 control 2 days	1	108	18	0.5	TRUE	18
BCA4_ARATH	12.7569	amiR-KIN10/11-3 control 2 days	2	108	35	0.0277778	FALSE	1
BCA4_ARATH	12.9061	amiR-KIN10/11-3 control 2 days	3	108	35	0.0277778	FALSE	1
BCA4_ARATH	12.8423	amiR-KIN10/11-3 control 4 days	1	108	35	0.0277778	FALSE	1
BCA4_ARATH	12.8858	amiR-KIN10/11-3 control 4 days	2	108	35	0.0277778	FALSE	1
BCA4_ARATH	12.8662	amiR-KIN10/11-3 control 4 days	3	108	35	0.0277778	FALSE	1
BCA4_ARATH	12.9174	sesquiα2-1 -Pi 2 days	1	108	35	0.0277778	FALSE	1
BCA4_ARATH	12.7181	sesquiα2-1 -Pi 2 days	2	108	35	0.0277778	FALSE	1
BCA4_ARATH	12.785	sesquiα2-1 -Pi 2 days	3	108	35	0.0277778	FALSE	1
BCA4_ARATH	12.4869	sesquiα2-1 -Pi 4 days	1	108	27	0.25	FALSE	9
BCA4_ARATH	12.8784	sesquiα2-1 -Pi 4 days	2	108	35	0.0277778	FALSE	1
BCA4_ARATH	12.592	sesquiα2-1 -Pi 4 days	3	108	21	0.416667	FALSE	15
BCA4_ARATH	13.0825	sesquiα2-1 control 2 days	1	108	36	0	FALSE	0
BCA4_ARATH	12.7571	sesquiα2-1 control 2 days	2	108	35	0.0277778	FALSE	1
BCA4_ARATH	12.3808	sesquiα2-1 control 2 days	3	108	27	0.25	FALSE	9
BCA4_ARATH	12.9274	sesquiα2-1 control 4 days	1	108	35	0.0277778	FALSE	1
BCA4_ARATH	13.0037	sesquiα2-1 control 4 days	2	108	35	0.0277778	FALSE	1
BCA4_ARATH	12.9272	sesquiα2-1 control 4 days	3	108	35	0.0277778	FALSE	1
BCA4_ARATH	12.9895	SnRK1α1-OE -Pi 2 days	1	108	36	0	FALSE	0
BCA4_ARATH	12.7781	SnRK1α1-OE -Pi 2 days	2	108	35	0.0277778	FALSE	1
BCA4_ARATH	12.862	SnRK1α1-OE -Pi 2 days	3	108	35	0.0277778	FALSE	1
BCA4_ARATH	12.9888	SnRK1α1-OE -Pi 4 days	1	108	35	0.0277778	FALSE	1
BCA4_ARATH	12.8155	SnRK1α1-OE -Pi 4 days	2	108	35	0.0277778	FALSE	1
BCA4_ARATH	12.9353	SnRK1α1-OE -Pi 4 days	3	108	35	0.0277778	FALSE	1
BCA4_ARATH	12.9445	SnRK1α1-OE control 2 days	1	108	35	0.0277778	FALSE	1
BCA4_ARATH	13.1389	SnRK1α1-OE control 2 days	2	108	35	0.0277778	FALSE	1
BCA4_ARATH	12.8148	SnRK1α1-OE control 2 days	3	108	35	0.0277778	FALSE	1
BCA4_ARATH	13.0201	SnRK1α1-OE control 4 days	1	108	35	0.0277778	FALSE	1
BCA4_ARATH	13.0281	SnRK1α1-OE control 4 days	2	108	36	0	FALSE	0
BCA4_ARATH	13.0464	SnRK1α1-OE control 4 days	3	108	35	0.0277778	FALSE	1
BCA5_ARATH	9.67491	Col-0 -Pi 2 days	1	108	21	0.416667	FALSE	15
BCA5_ARATH	10.0681	Col-0 -Pi 2 days	2	108	23	0.361111	FALSE	13
BCA5_ARATH	9.8281	Col-0 -Pi 2 days	3	108	24	0.333333	FALSE	12
BCA5_ARATH	9.56784	Col-0 -Pi 4 days	1	108	18	0.5	TRUE	18
BCA5_ARATH	9.92859	Col-0 -Pi 4 days	2	108	24	0.333333	FALSE	12
BCA5_ARATH	9.60275	Col-0 -Pi 4 days	3	108	18	0.5	TRUE	18
BCA5_ARATH	10.2838	Col-0 control 2 days	1	108	25	0.305556	FALSE	11
BCA5_ARATH	9.7407	Col-0 control 2 days	2	108	20	0.444444	FALSE	16
BCA5_ARATH	10.0534	Col-0 control 2 days	3	108	26	0.277778	FALSE	10
BCA5_ARATH	9.60728	Col-0 control 4 days	1	108	23	0.361111	FALSE	13
BCA5_ARATH	10.0331	Col-0 control 4 days	2	108	26	0.277778	FALSE	10
BCA5_ARATH	9.45253	Col-0 control 4 days	3	108	21	0.416667	FALSE	15
BCA5_ARATH	9.57256	amiR-KIN10/11-3 -Pi 2 days	1	108	23	0.361111	FALSE	13
BCA5_ARATH	9.50093	amiR-KIN10/11-3 -Pi 2 days	2	108	22	0.388889	FALSE	14
BCA5_ARATH	10.313	amiR-KIN10/11-3 -Pi 2 days	3	108	33	0.0833333	FALSE	3
BCA5_ARATH	9.55935	amiR-KIN10/11-3 -Pi 4 days	1	108	21	0.416667	FALSE	15
BCA5_ARATH	9.30606	amiR-KIN10/11-3 -Pi 4 days	2	108	19	0.472222	FALSE	17
BCA5_ARATH	9.33388	amiR-KIN10/11-3 -Pi 4 days	3	108	20	0.444444	FALSE	16
BCA5_ARATH	9.48148	amiR-KIN10/11-3 control 2 days	1	108	16	0.555556	TRUE	20
BCA5_ARATH	10.1051	amiR-KIN10/11-3 control 2 days	2	108	29	0.194444	FALSE	7
BCA5_ARATH	9.8278	amiR-KIN10/11-3 control 2 days	3	108	25	0.305556	FALSE	11
BCA5_ARATH	10.1142	amiR-KIN10/11-3 control 4 days	1	108	27	0.25	FALSE	9
BCA5_ARATH	10.0113	amiR-KIN10/11-3 control 4 days	2	108	24	0.333333	FALSE	12
BCA5_ARATH	9.98232	amiR-KIN10/11-3 control 4 days	3	108	24	0.333333	FALSE	12
BCA5_ARATH	9.74425	sesquiα2-1 -Pi 2 days	1	108	25	0.305556	FALSE	11
BCA5_ARATH	10.4268	sesquiα2-1 -Pi 2 days	2	108	30	0.166667	FALSE	6
BCA5_ARATH	9.29929	sesquiα2-1 -Pi 2 days	3	108	18	0.5	TRUE	18
BCA5_ARATH	10.0934	sesquiα2-1 -Pi 4 days	1	108	25	0.305556	FALSE	11
BCA5_ARATH	9.38291	sesquiα2-1 -Pi 4 days	2	108	22	0.388889	FALSE	14
BCA5_ARATH	9.89047	sesquiα2-1 -Pi 4 days	3	108	21	0.416667	FALSE	15
BCA5_ARATH	10.4772	sesquiα2-1 control 2 days	1	108	32	0.111111	FALSE	4
BCA5_ARATH	9.27433	sesquiα2-1 control 2 days	2	108	18	0.5	TRUE	18
BCA5_ARATH	9.8067	sesquiα2-1 control 2 days	3	108	24	0.333333	FALSE	12
BCA5_ARATH	9.94155	sesquiα2-1 control 4 days	1	108	24	0.333333	FALSE	12
BCA5_ARATH	10.0153	sesquiα2-1 control 4 days	2	108	27	0.25	FALSE	9
BCA5_ARATH	9.74215	sesquiα2-1 control 4 days	3	108	24	0.333333	FALSE	12
BCA5_ARATH	9.59011	SnRK1α1-OE -Pi 2 days	1	108	19	0.472222	FALSE	17
BCA5_ARATH	9.52594	SnRK1α1-OE -Pi 2 days	2	108	21	0.416667	FALSE	15
BCA5_ARATH	9.74059	SnRK1α1-OE -Pi 2 days	3	108	23	0.361111	FALSE	13
BCA5_ARATH	9.92931	SnRK1α1-OE -Pi 4 days	1	108	23	0.361111	FALSE	13
BCA5_ARATH	9.79662	SnRK1α1-OE -Pi 4 days	2	108	24	0.333333	FALSE	12
BCA5_ARATH	9.91066	SnRK1α1-OE -Pi 4 days	3	108	21	0.416667	FALSE	15
BCA5_ARATH	9.85573	SnRK1α1-OE control 2 days	1	108	22	0.388889	FALSE	14
BCA5_ARATH	10.1176	SnRK1α1-OE control 2 days	2	108	25	0.305556	FALSE	11
BCA5_ARATH	10.0593	SnRK1α1-OE control 2 days	3	108	26	0.277778	FALSE	10
BCA5_ARATH	10.023	SnRK1α1-OE control 4 days	1	108	25	0.305556	FALSE	11
BCA5_ARATH	9.84127	SnRK1α1-OE control 4 days	2	108	25	0.305556	FALSE	11
BCA5_ARATH	10.291	SnRK1α1-OE control 4 days	3	108	25	0.305556	FALSE	11
BCA6_ARATH	8.55339	sesquiα2-1 -Pi 4 days	3	60	12	0.4	FALSE	0
BCA6_ARATH	8.12107	SnRK1α1-OE -Pi 4 days	2	60	10	0.5	TRUE	2
BCA6_ARATH	8.21285	SnRK1α1-OE control 2 days	3	60	12	0.4	FALSE	0
BCAL1_ARATH	6.35234	Col-0 -Pi 2 days	2	108	7	0.805556	TRUE	29
BCAL1_ARATH	6.90354	Col-0 -Pi 4 days	1	108	14	0.611111	TRUE	22
BCAL1_ARATH	6.82598	Col-0 control 2 days	1	108	14	0.611111	TRUE	22
BCAL1_ARATH	5.99474	Col-0 control 4 days	1	108	7	0.805556	TRUE	29
BCAL1_ARATH	7.06869	amiR-KIN10/11-3 -Pi 2 days	1	108	14	0.611111	TRUE	22
BCAL1_ARATH	5.99207	amiR-KIN10/11-3 -Pi 2 days	2	108	7	0.805556	TRUE	29
BCAL1_ARATH	6.99292	amiR-KIN10/11-3 -Pi 2 days	3	108	14	0.611111	TRUE	22
BCAL1_ARATH	6.9612	amiR-KIN10/11-3 -Pi 4 days	2	108	15	0.583333	TRUE	21
BCAL1_ARATH	6.80211	amiR-KIN10/11-3 -Pi 4 days	3	108	13	0.638889	TRUE	23
BCAL1_ARATH	7.08658	amiR-KIN10/11-3 control 2 days	1	108	14	0.611111	TRUE	22
BCAL1_ARATH	7.85878	amiR-KIN10/11-3 control 2 days	2	108	21	0.416667	FALSE	15
BCAL1_ARATH	6.08027	amiR-KIN10/11-3 control 2 days	3	108	7	0.805556	TRUE	29
BCAL1_ARATH	5.69727	amiR-KIN10/11-3 control 4 days	1	108	6	0.833333	TRUE	30
BCAL1_ARATH	6.06326	amiR-KIN10/11-3 control 4 days	2	108	7	0.805556	TRUE	29
BCAL1_ARATH	5.99386	amiR-KIN10/11-3 control 4 days	3	108	7	0.805556	TRUE	29
BCAL1_ARATH	5.85862	sesquiα2-1 -Pi 2 days	1	108	7	0.805556	TRUE	29
BCAL1_ARATH	7.02873	sesquiα2-1 -Pi 2 days	2	108	14	0.611111	TRUE	22
BCAL1_ARATH	7.22977	sesquiα2-1 -Pi 2 days	3	108	14	0.611111	TRUE	22
BCAL1_ARATH	7.75815	sesquiα2-1 -Pi 4 days	1	108	22	0.388889	FALSE	14
BCAL1_ARATH	6.97671	sesquiα2-1 -Pi 4 days	2	108	14	0.611111	TRUE	22
BCAL1_ARATH	8.57036	sesquiα2-1 -Pi 4 days	3	108	29	0.194444	FALSE	7
BCAL1_ARATH	5.87757	sesquiα2-1 control 2 days	1	108	7	0.805556	TRUE	29
BCAL1_ARATH	7.87494	sesquiα2-1 control 2 days	3	108	22	0.388889	FALSE	14
BCAL1_ARATH	6.12574	sesquiα2-1 control 4 days	2	108	7	0.805556	TRUE	29
BCAL1_ARATH	5.8137	SnRK1α1-OE -Pi 2 days	2	108	6	0.833333	TRUE	30
BCAL1_ARATH	6.12944	SnRK1α1-OE -Pi 2 days	3	108	7	0.805556	TRUE	29
BCAL1_ARATH	6.22591	SnRK1α1-OE -Pi 4 days	1	108	7	0.805556	TRUE	29
BCAL1_ARATH	6.16145	SnRK1α1-OE -Pi 4 days	2	108	7	0.805556	TRUE	29
BCAL1_ARATH	5.79909	SnRK1α1-OE control 2 days	1	108	7	0.805556	TRUE	29
BCAL1_ARATH	6.08668	SnRK1α1-OE control 2 days	3	108	7	0.805556	TRUE	29
BCAL1_ARATH	6.81579	SnRK1α1-OE control 4 days	3	108	14	0.611111	TRUE	22
BCAL2_ARATH	7.45957	Col-0 -Pi 2 days	1	108	8	0.777778	TRUE	28
BCAL2_ARATH	7.19971	Col-0 -Pi 2 days	2	108	6	0.833333	TRUE	30
BCAL2_ARATH	8.96934	Col-0 -Pi 2 days	3	108	22	0.388889	FALSE	14
BCAL2_ARATH	7.4997	Col-0 -Pi 4 days	1	108	6	0.833333	TRUE	30
BCAL2_ARATH	9.0898	Col-0 -Pi 4 days	2	108	23	0.361111	FALSE	13
BCAL2_ARATH	8.15222	Col-0 -Pi 4 days	3	108	14	0.611111	TRUE	22
BCAL2_ARATH	8.30026	Col-0 control 2 days	1	108	16	0.555556	TRUE	20
BCAL2_ARATH	7.9522	Col-0 control 2 days	2	108	14	0.611111	TRUE	22
BCAL2_ARATH	7.19658	Col-0 control 2 days	3	108	6	0.833333	TRUE	30
BCAL2_ARATH	7.26773	Col-0 control 4 days	1	108	6	0.833333	TRUE	30
BCAL2_ARATH	7.42752	Col-0 control 4 days	2	108	8	0.777778	TRUE	28
BCAL2_ARATH	6.93889	Col-0 control 4 days	3	108	6	0.833333	TRUE	30
BCAL2_ARATH	8.94041	amiR-KIN10/11-3 -Pi 2 days	1	108	21	0.416667	FALSE	15
BCAL2_ARATH	8.70414	amiR-KIN10/11-3 -Pi 2 days	2	108	19	0.472222	FALSE	17
BCAL2_ARATH	9.109	amiR-KIN10/11-3 -Pi 2 days	3	108	21	0.416667	FALSE	15
BCAL2_ARATH	9.52489	amiR-KIN10/11-3 -Pi 4 days	1	108	29	0.194444	FALSE	7
BCAL2_ARATH	9.46721	amiR-KIN10/11-3 -Pi 4 days	2	108	29	0.194444	FALSE	7
BCAL2_ARATH	9.69728	amiR-KIN10/11-3 -Pi 4 days	3	108	29	0.194444	FALSE	7
BCAL2_ARATH	8.76293	amiR-KIN10/11-3 control 2 days	1	108	19	0.472222	FALSE	17
BCAL2_ARATH	8.7912	amiR-KIN10/11-3 control 2 days	2	108	19	0.472222	FALSE	17
BCAL2_ARATH	9.12239	amiR-KIN10/11-3 control 2 days	3	108	23	0.361111	FALSE	13
BCAL2_ARATH	8.61992	amiR-KIN10/11-3 control 4 days	1	108	16	0.555556	TRUE	20
BCAL2_ARATH	9.51073	amiR-KIN10/11-3 control 4 days	2	108	28	0.222222	FALSE	8
BCAL2_ARATH	8.86532	amiR-KIN10/11-3 control 4 days	3	108	22	0.388889	FALSE	14
BCAL2_ARATH	7.07866	sesquiα2-1 -Pi 2 days	1	108	6	0.833333	TRUE	30
BCAL2_ARATH	7.60196	sesquiα2-1 -Pi 2 days	2	108	8	0.777778	TRUE	28
BCAL2_ARATH	8.92192	sesquiα2-1 -Pi 2 days	3	108	21	0.416667	FALSE	15
BCAL2_ARATH	8.63645	sesquiα2-1 -Pi 4 days	1	108	19	0.472222	FALSE	17
BCAL2_ARATH	9.24964	sesquiα2-1 -Pi 4 days	2	108	21	0.416667	FALSE	15
BCAL2_ARATH	9.02254	sesquiα2-1 -Pi 4 days	3	108	24	0.333333	FALSE	12
BCAL2_ARATH	7.79587	sesquiα2-1 control 2 days	1	108	11	0.694444	TRUE	25
BCAL2_ARATH	8.10691	sesquiα2-1 control 2 days	2	108	14	0.611111	TRUE	22
BCAL2_ARATH	7.25622	sesquiα2-1 control 2 days	3	108	6	0.833333	TRUE	30
BCAL2_ARATH	8.28752	sesquiα2-1 control 4 days	1	108	15	0.583333	TRUE	21
BCAL2_ARATH	8.48788	sesquiα2-1 control 4 days	2	108	14	0.611111	TRUE	22
BCAL2_ARATH	8.46877	sesquiα2-1 control 4 days	3	108	14	0.611111	TRUE	22
BCAL2_ARATH	7.13011	SnRK1α1-OE -Pi 2 days	1	108	6	0.833333	TRUE	30
BCAL2_ARATH	7.19714	SnRK1α1-OE -Pi 2 days	2	108	6	0.833333	TRUE	30
BCAL2_ARATH	7.63916	SnRK1α1-OE -Pi 2 days	3	108	8	0.777778	TRUE	28
BCAL2_ARATH	8.74139	SnRK1α1-OE -Pi 4 days	1	108	16	0.555556	TRUE	20
BCAL2_ARATH	8.97093	SnRK1α1-OE -Pi 4 days	2	108	21	0.416667	FALSE	15
BCAL2_ARATH	8.11526	SnRK1α1-OE -Pi 4 days	3	108	14	0.611111	TRUE	22
BCAL2_ARATH	9.07815	SnRK1α1-OE control 2 days	1	108	21	0.416667	FALSE	15
BCAL2_ARATH	8.66111	SnRK1α1-OE control 2 days	2	108	19	0.472222	FALSE	17
BCAL2_ARATH	8.25743	SnRK1α1-OE control 2 days	3	108	14	0.611111	TRUE	22
BCAL2_ARATH	8.37127	SnRK1α1-OE control 4 days	1	108	14	0.611111	TRUE	22
BCAL2_ARATH	6.89644	SnRK1α1-OE control 4 days	2	108	6	0.833333	TRUE	30
BCAL2_ARATH	8.78857	SnRK1α1-OE control 4 days	3	108	21	0.416667	FALSE	15
BCAT3_ARATH	11.4926	Col-0 -Pi 2 days	1	108	34	0.0555556	FALSE	2
BCAT3_ARATH	11.449	Col-0 -Pi 2 days	2	108	29	0.194444	FALSE	7
BCAT3_ARATH	11.2009	Col-0 -Pi 2 days	3	108	33	0.0833333	FALSE	3
BCAT3_ARATH	10.6989	Col-0 -Pi 4 days	1	108	28	0.222222	FALSE	8
BCAT3_ARATH	10.9876	Col-0 -Pi 4 days	2	108	29	0.194444	FALSE	7
BCAT3_ARATH	11.0282	Col-0 -Pi 4 days	3	108	28	0.222222	FALSE	8
BCAT3_ARATH	11.7003	Col-0 control 2 days	1	108	33	0.0833333	FALSE	3
BCAT3_ARATH	11.1947	Col-0 control 2 days	2	108	29	0.194444	FALSE	7
BCAT3_ARATH	11.4984	Col-0 control 2 days	3	108	35	0.0277778	FALSE	1
BCAT3_ARATH	11.1981	Col-0 control 4 days	1	108	34	0.0555556	FALSE	2
BCAT3_ARATH	11.2321	Col-0 control 4 days	2	108	34	0.0555556	FALSE	2
BCAT3_ARATH	11.0453	Col-0 control 4 days	3	108	34	0.0555556	FALSE	2
BCAT3_ARATH	11.0772	amiR-KIN10/11-3 -Pi 2 days	1	108	33	0.0833333	FALSE	3
BCAT3_ARATH	10.9444	amiR-KIN10/11-3 -Pi 2 days	2	108	32	0.111111	FALSE	4
BCAT3_ARATH	11.3095	amiR-KIN10/11-3 -Pi 2 days	3	108	33	0.0833333	FALSE	3
BCAT3_ARATH	10.7447	amiR-KIN10/11-3 -Pi 4 days	1	108	32	0.111111	FALSE	4
BCAT3_ARATH	10.7106	amiR-KIN10/11-3 -Pi 4 days	2	108	29	0.194444	FALSE	7
BCAT3_ARATH	10.7956	amiR-KIN10/11-3 -Pi 4 days	3	108	28	0.222222	FALSE	8
BCAT3_ARATH	10.8442	amiR-KIN10/11-3 control 2 days	1	108	30	0.166667	FALSE	6
BCAT3_ARATH	10.9713	amiR-KIN10/11-3 control 2 days	2	108	33	0.0833333	FALSE	3
BCAT3_ARATH	11.29	amiR-KIN10/11-3 control 2 days	3	108	34	0.0555556	FALSE	2
BCAT3_ARATH	10.927	amiR-KIN10/11-3 control 4 days	1	108	33	0.0833333	FALSE	3
BCAT3_ARATH	11.1114	amiR-KIN10/11-3 control 4 days	2	108	28	0.222222	FALSE	8
BCAT3_ARATH	11.2282	amiR-KIN10/11-3 control 4 days	3	108	28	0.222222	FALSE	8
BCAT3_ARATH	11.1846	sesquiα2-1 -Pi 2 days	1	108	28	0.222222	FALSE	8
BCAT3_ARATH	11.209	sesquiα2-1 -Pi 2 days	2	108	33	0.0833333	FALSE	3
BCAT3_ARATH	11.0514	sesquiα2-1 -Pi 2 days	3	108	29	0.194444	FALSE	7
BCAT3_ARATH	10.8906	sesquiα2-1 -Pi 4 days	1	108	33	0.0833333	FALSE	3
BCAT3_ARATH	10.6233	sesquiα2-1 -Pi 4 days	2	108	28	0.222222	FALSE	8
BCAT3_ARATH	11.0567	sesquiα2-1 -Pi 4 days	3	108	29	0.194444	FALSE	7
BCAT3_ARATH	11.6527	sesquiα2-1 control 2 days	1	108	29	0.194444	FALSE	7
BCAT3_ARATH	11.0271	sesquiα2-1 control 2 days	2	108	29	0.194444	FALSE	7
BCAT3_ARATH	10.8338	sesquiα2-1 control 2 days	3	108	34	0.0555556	FALSE	2
BCAT3_ARATH	11.046	sesquiα2-1 control 4 days	1	108	33	0.0833333	FALSE	3
BCAT3_ARATH	10.937	sesquiα2-1 control 4 days	2	108	33	0.0833333	FALSE	3
BCAT3_ARATH	10.6605	sesquiα2-1 control 4 days	3	108	28	0.222222	FALSE	8
BCAT3_ARATH	11.3341	SnRK1α1-OE -Pi 2 days	1	108	29	0.194444	FALSE	7
BCAT3_ARATH	11.0438	SnRK1α1-OE -Pi 2 days	2	108	33	0.0833333	FALSE	3
BCAT3_ARATH	11.2563	SnRK1α1-OE -Pi 2 days	3	108	34	0.0555556	FALSE	2
BCAT3_ARATH	10.9292	SnRK1α1-OE -Pi 4 days	1	108	32	0.111111	FALSE	4
BCAT3_ARATH	10.3489	SnRK1α1-OE -Pi 4 days	2	108	29	0.194444	FALSE	7
BCAT3_ARATH	11.1302	SnRK1α1-OE -Pi 4 days	3	108	29	0.194444	FALSE	7
BCAT3_ARATH	11.0574	SnRK1α1-OE control 2 days	1	108	28	0.222222	FALSE	8
BCAT3_ARATH	11.409	SnRK1α1-OE control 2 days	2	108	28	0.222222	FALSE	8
BCAT3_ARATH	11.2895	SnRK1α1-OE control 2 days	3	108	33	0.0833333	FALSE	3
BCAT3_ARATH	10.9742	SnRK1α1-OE control 4 days	1	108	29	0.194444	FALSE	7
BCAT3_ARATH	10.9723	SnRK1α1-OE control 4 days	2	108	32	0.111111	FALSE	4
BCAT3_ARATH	11.6183	SnRK1α1-OE control 4 days	3	108	29	0.194444	FALSE	7
BCAT4_ARATH	11.645	Col-0 -Pi 2 days	1	108	34	0.0555556	FALSE	2
BCAT4_ARATH	11.6885	Col-0 -Pi 2 days	2	108	29	0.194444	FALSE	7
BCAT4_ARATH	11.7591	Col-0 -Pi 2 days	3	108	33	0.0833333	FALSE	3
BCAT4_ARATH	11.371	Col-0 -Pi 4 days	1	108	32	0.111111	FALSE	4
BCAT4_ARATH	11.6464	Col-0 -Pi 4 days	2	108	29	0.194444	FALSE	7
BCAT4_ARATH	11.7136	Col-0 -Pi 4 days	3	108	33	0.0833333	FALSE	3
BCAT4_ARATH	11.9141	Col-0 control 2 days	1	108	31	0.138889	FALSE	5
BCAT4_ARATH	11.3301	Col-0 control 2 days	2	108	29	0.194444	FALSE	7
BCAT4_ARATH	11.5792	Col-0 control 2 days	3	108	30	0.166667	FALSE	6
BCAT4_ARATH	11.1034	Col-0 control 4 days	1	108	30	0.166667	FALSE	6
BCAT4_ARATH	11.4663	Col-0 control 4 days	2	108	34	0.0555556	FALSE	2
BCAT4_ARATH	11.1572	Col-0 control 4 days	3	108	28	0.222222	FALSE	8
BCAT4_ARATH	11.9843	amiR-KIN10/11-3 -Pi 2 days	1	108	33	0.0833333	FALSE	3
BCAT4_ARATH	11.942	amiR-KIN10/11-3 -Pi 2 days	2	108	33	0.0833333	FALSE	3
BCAT4_ARATH	12.0318	amiR-KIN10/11-3 -Pi 2 days	3	108	33	0.0833333	FALSE	3
BCAT4_ARATH	11.0796	amiR-KIN10/11-3 -Pi 4 days	1	108	31	0.138889	FALSE	5
BCAT4_ARATH	11.078	amiR-KIN10/11-3 -Pi 4 days	2	108	29	0.194444	FALSE	7
BCAT4_ARATH	11.4257	amiR-KIN10/11-3 -Pi 4 days	3	108	31	0.138889	FALSE	5
BCAT4_ARATH	11.9065	amiR-KIN10/11-3 control 2 days	1	108	34	0.0555556	FALSE	2
BCAT4_ARATH	11.9594	amiR-KIN10/11-3 control 2 days	2	108	33	0.0833333	FALSE	3
BCAT4_ARATH	12.0849	amiR-KIN10/11-3 control 2 days	3	108	32	0.111111	FALSE	4
BCAT4_ARATH	11.7516	amiR-KIN10/11-3 control 4 days	1	108	33	0.0833333	FALSE	3
BCAT4_ARATH	11.887	amiR-KIN10/11-3 control 4 days	2	108	28	0.222222	FALSE	8
BCAT4_ARATH	11.4651	amiR-KIN10/11-3 control 4 days	3	108	29	0.194444	FALSE	7
BCAT4_ARATH	11.4485	sesquiα2-1 -Pi 2 days	1	108	32	0.111111	FALSE	4
BCAT4_ARATH	11.8543	sesquiα2-1 -Pi 2 days	2	108	29	0.194444	FALSE	7
BCAT4_ARATH	11.4648	sesquiα2-1 -Pi 2 days	3	108	33	0.0833333	FALSE	3
BCAT4_ARATH	10.6039	sesquiα2-1 -Pi 4 days	1	108	29	0.194444	FALSE	7
BCAT4_ARATH	9.95634	sesquiα2-1 -Pi 4 days	2	108	19	0.472222	FALSE	17
BCAT4_ARATH	10.1055	sesquiα2-1 -Pi 4 days	3	108	15	0.583333	TRUE	21
BCAT4_ARATH	11.9495	sesquiα2-1 control 2 days	1	108	29	0.194444	FALSE	7
BCAT4_ARATH	11.4928	sesquiα2-1 control 2 days	2	108	33	0.0833333	FALSE	3
BCAT4_ARATH	11.3375	sesquiα2-1 control 2 days	3	108	33	0.0833333	FALSE	3
BCAT4_ARATH	11.2247	sesquiα2-1 control 4 days	1	108	31	0.138889	FALSE	5
BCAT4_ARATH	11.1949	sesquiα2-1 control 4 days	2	108	29	0.194444	FALSE	7
BCAT4_ARATH	11.1026	sesquiα2-1 control 4 days	3	108	29	0.194444	FALSE	7
BCAT4_ARATH	11.3483	SnRK1α1-OE -Pi 2 days	1	108	29	0.194444	FALSE	7
BCAT4_ARATH	11.5218	SnRK1α1-OE -Pi 2 days	2	108	33	0.0833333	FALSE	3
BCAT4_ARATH	11.5815	SnRK1α1-OE -Pi 2 days	3	108	29	0.194444	FALSE	7
BCAT4_ARATH	11.8903	SnRK1α1-OE -Pi 4 days	1	108	33	0.0833333	FALSE	3
BCAT4_ARATH	11.5157	SnRK1α1-OE -Pi 4 days	2	108	31	0.138889	FALSE	5
BCAT4_ARATH	11.6781	SnRK1α1-OE -Pi 4 days	3	108	29	0.194444	FALSE	7
BCAT4_ARATH	11.248	SnRK1α1-OE control 2 days	1	108	29	0.194444	FALSE	7
BCAT4_ARATH	11.6056	SnRK1α1-OE control 2 days	2	108	31	0.138889	FALSE	5
BCAT4_ARATH	11.6258	SnRK1α1-OE control 2 days	3	108	33	0.0833333	FALSE	3
BCAT4_ARATH	11.7085	SnRK1α1-OE control 4 days	1	108	31	0.138889	FALSE	5
BCAT4_ARATH	11.3829	SnRK1α1-OE control 4 days	2	108	24	0.333333	FALSE	12
BCAT4_ARATH	11.5435	SnRK1α1-OE control 4 days	3	108	29	0.194444	FALSE	7
BCAT5_ARATH	8.85595	Col-0 -Pi 2 days	1	108	20	0.444444	FALSE	10
BCAT5_ARATH	9.99516	Col-0 -Pi 2 days	2	108	25	0.305556	FALSE	5
BCAT5_ARATH	9.8246	Col-0 -Pi 2 days	3	108	25	0.305556	FALSE	5
BCAT5_ARATH	9.5451	Col-0 -Pi 4 days	1	108	30	0.166667	FALSE	0
BCAT5_ARATH	9.7898	Col-0 -Pi 4 days	2	108	20	0.444444	FALSE	10
BCAT5_ARATH	9.16446	Col-0 -Pi 4 days	3	108	20	0.444444	FALSE	10
BCAT5_ARATH	9.84391	Col-0 control 2 days	1	108	20	0.444444	FALSE	10
BCAT5_ARATH	8.98476	Col-0 control 2 days	2	108	20	0.444444	FALSE	10
BCAT5_ARATH	9.2934	Col-0 control 2 days	3	108	20	0.444444	FALSE	10
BCAT5_ARATH	8.98877	Col-0 control 4 days	1	108	20	0.444444	FALSE	10
BCAT5_ARATH	8.95701	Col-0 control 4 days	2	108	20	0.444444	FALSE	10
BCAT5_ARATH	8.9689	Col-0 control 4 days	3	108	25	0.305556	FALSE	5
BCAT5_ARATH	9.6642	amiR-KIN10/11-3 -Pi 2 days	1	108	25	0.305556	FALSE	5
BCAT5_ARATH	9.52356	amiR-KIN10/11-3 -Pi 2 days	2	108	30	0.166667	FALSE	0
BCAT5_ARATH	9.43792	amiR-KIN10/11-3 -Pi 2 days	3	108	20	0.444444	FALSE	10
BCAT5_ARATH	8.98767	amiR-KIN10/11-3 -Pi 4 days	1	108	15	0.583333	TRUE	15
BCAT5_ARATH	9.78487	amiR-KIN10/11-3 -Pi 4 days	2	108	25	0.305556	FALSE	5
BCAT5_ARATH	9.68607	amiR-KIN10/11-3 -Pi 4 days	3	108	25	0.305556	FALSE	5
BCAT5_ARATH	9.76695	amiR-KIN10/11-3 control 2 days	1	108	25	0.305556	FALSE	5
BCAT5_ARATH	9.60287	amiR-KIN10/11-3 control 2 days	2	108	20	0.444444	FALSE	10
BCAT5_ARATH	9.56613	amiR-KIN10/11-3 control 2 days	3	108	20	0.444444	FALSE	10
BCAT5_ARATH	9.37849	amiR-KIN10/11-3 control 4 days	1	108	20	0.444444	FALSE	10
BCAT5_ARATH	9.7861	amiR-KIN10/11-3 control 4 days	2	108	25	0.305556	FALSE	5
BCAT5_ARATH	9.70378	amiR-KIN10/11-3 control 4 days	3	108	20	0.444444	FALSE	10
BCAT5_ARATH	9.35889	sesquiα2-1 -Pi 2 days	1	108	20	0.444444	FALSE	10
BCAT5_ARATH	9.84112	sesquiα2-1 -Pi 2 days	2	108	25	0.305556	FALSE	5
BCAT5_ARATH	9.68938	sesquiα2-1 -Pi 2 days	3	108	20	0.444444	FALSE	10
BCAT5_ARATH	9.39527	sesquiα2-1 -Pi 4 days	1	108	20	0.444444	FALSE	10
BCAT5_ARATH	10.015	sesquiα2-1 -Pi 4 days	2	108	25	0.305556	FALSE	5
BCAT5_ARATH	9.7311	sesquiα2-1 -Pi 4 days	3	108	20	0.444444	FALSE	10
BCAT5_ARATH	9.61927	sesquiα2-1 control 2 days	1	108	20	0.444444	FALSE	10
BCAT5_ARATH	8.80456	sesquiα2-1 control 2 days	2	108	20	0.444444	FALSE	10
BCAT5_ARATH	9.29357	sesquiα2-1 control 2 days	3	108	20	0.444444	FALSE	10
BCAT5_ARATH	9.76994	sesquiα2-1 control 4 days	1	108	30	0.166667	FALSE	0
BCAT5_ARATH	9.23903	sesquiα2-1 control 4 days	2	108	20	0.444444	FALSE	10
BCAT5_ARATH	9.02225	sesquiα2-1 control 4 days	3	108	20	0.444444	FALSE	10
BCAT5_ARATH	9.77282	SnRK1α1-OE -Pi 2 days	1	108	30	0.166667	FALSE	0
BCAT5_ARATH	9.07575	SnRK1α1-OE -Pi 2 days	2	108	20	0.444444	FALSE	10
BCAT5_ARATH	9.34816	SnRK1α1-OE -Pi 2 days	3	108	20	0.444444	FALSE	10
BCAT5_ARATH	9.80639	SnRK1α1-OE -Pi 4 days	1	108	25	0.305556	FALSE	5
BCAT5_ARATH	9.73854	SnRK1α1-OE -Pi 4 days	2	108	25	0.305556	FALSE	5
BCAT5_ARATH	9.57521	SnRK1α1-OE -Pi 4 days	3	108	20	0.444444	FALSE	10
BCAT5_ARATH	9.06602	SnRK1α1-OE control 2 days	1	108	20	0.444444	FALSE	10
BCAT5_ARATH	9.04369	SnRK1α1-OE control 2 days	2	108	20	0.444444	FALSE	10
BCAT5_ARATH	9.66846	SnRK1α1-OE control 2 days	3	108	25	0.305556	FALSE	5
BCAT5_ARATH	9.61087	SnRK1α1-OE control 4 days	1	108	20	0.444444	FALSE	10
BCAT5_ARATH	9.12556	SnRK1α1-OE control 4 days	2	108	20	0.444444	FALSE	10
BCAT5_ARATH	9.77569	SnRK1α1-OE control 4 days	3	108	20	0.444444	FALSE	10
BCAT6_ARATH	5.31999	Col-0 -Pi 2 days	2	108	7	0.805556	TRUE	21
BCAT6_ARATH	5.46107	Col-0 -Pi 4 days	1	108	7	0.805556	TRUE	21
BCAT6_ARATH	6.78071	Col-0 -Pi 4 days	3	108	18	0.5	TRUE	10
BCAT6_ARATH	7.0441	Col-0 control 2 days	1	108	18	0.5	TRUE	10
BCAT6_ARATH	5.63078	Col-0 control 2 days	2	108	10	0.722222	TRUE	18
BCAT6_ARATH	5.72765	Col-0 control 4 days	1	108	11	0.694444	TRUE	17
BCAT6_ARATH	5.66807	amiR-KIN10/11-3 -Pi 2 days	1	108	10	0.722222	TRUE	18
BCAT6_ARATH	6.44822	amiR-KIN10/11-3 -Pi 2 days	3	108	16	0.555556	TRUE	12
BCAT6_ARATH	7.59411	amiR-KIN10/11-3 -Pi 4 days	2	108	21	0.416667	FALSE	7
BCAT6_ARATH	6.07477	amiR-KIN10/11-3 -Pi 4 days	3	108	11	0.694444	TRUE	17
BCAT6_ARATH	7.27555	amiR-KIN10/11-3 control 2 days	1	108	18	0.5	TRUE	10
BCAT6_ARATH	6.08056	amiR-KIN10/11-3 control 2 days	2	108	11	0.694444	TRUE	17
BCAT6_ARATH	5.83431	amiR-KIN10/11-3 control 2 days	3	108	10	0.722222	TRUE	18
BCAT6_ARATH	5.73392	amiR-KIN10/11-3 control 4 days	1	108	10	0.722222	TRUE	18
BCAT6_ARATH	4.96015	amiR-KIN10/11-3 control 4 days	2	108	7	0.805556	TRUE	21
BCAT6_ARATH	5.07678	amiR-KIN10/11-3 control 4 days	3	108	7	0.805556	TRUE	21
BCAT6_ARATH	5.42432	sesquiα2-1 -Pi 2 days	1	108	7	0.805556	TRUE	21
BCAT6_ARATH	6.89966	sesquiα2-1 -Pi 2 days	2	108	18	0.5	TRUE	10
BCAT6_ARATH	5.94221	sesquiα2-1 -Pi 2 days	3	108	11	0.694444	TRUE	17
BCAT6_ARATH	7.58286	sesquiα2-1 -Pi 4 days	1	108	18	0.5	TRUE	10
BCAT6_ARATH	7.10112	sesquiα2-1 -Pi 4 days	2	108	18	0.5	TRUE	10
BCAT6_ARATH	8.4354	sesquiα2-1 -Pi 4 days	3	108	28	0.222222	FALSE	0
BCAT6_ARATH	7.27666	sesquiα2-1 control 2 days	1	108	16	0.555556	TRUE	12
BCAT6_ARATH	5.45556	sesquiα2-1 control 2 days	2	108	10	0.722222	TRUE	18
BCAT6_ARATH	5.59416	sesquiα2-1 control 2 days	3	108	7	0.805556	TRUE	21
BCAT6_ARATH	4.74412	SnRK1α1-OE -Pi 2 days	1	108	6	0.833333	TRUE	22
BCAT6_ARATH	5.00246	SnRK1α1-OE -Pi 2 days	2	108	6	0.833333	TRUE	22
BCAT6_ARATH	6.75453	SnRK1α1-OE -Pi 2 days	3	108	17	0.527778	TRUE	11
BCAT6_ARATH	5.9725	SnRK1α1-OE -Pi 4 days	2	108	11	0.694444	TRUE	17
BCAT6_ARATH	5.72074	SnRK1α1-OE -Pi 4 days	3	108	11	0.694444	TRUE	17
BCAT6_ARATH	5.12545	SnRK1α1-OE control 2 days	1	108	7	0.805556	TRUE	21
BCAT6_ARATH	5.2393	SnRK1α1-OE control 2 days	3	108	7	0.805556	TRUE	21
BCAT6_ARATH	5.53108	SnRK1α1-OE control 4 days	1	108	10	0.722222	TRUE	18
BCB1_ARATH	7.85778	Col-0 -Pi 2 days	2	72	12	0.5	TRUE	12
BCB1_ARATH	7.81571	Col-0 -Pi 2 days	3	72	12	0.5	TRUE	12
BCB1_ARATH	7.95597	Col-0 -Pi 4 days	2	72	12	0.5	TRUE	12
BCB1_ARATH	8.06114	Col-0 -Pi 4 days	3	72	12	0.5	TRUE	12
BCB1_ARATH	8.18641	Col-0 control 2 days	1	72	12	0.5	TRUE	12
BCB1_ARATH	7.41672	Col-0 control 4 days	1	72	11	0.541667	TRUE	13
BCB1_ARATH	8.81704	Col-0 control 4 days	2	72	24	0	FALSE	0
BCB1_ARATH	9.48272	amiR-KIN10/11-3 -Pi 2 days	1	72	24	0	FALSE	0
BCB1_ARATH	8.07315	amiR-KIN10/11-3 -Pi 2 days	2	72	12	0.5	TRUE	12
BCB1_ARATH	8.52238	amiR-KIN10/11-3 -Pi 2 days	3	72	12	0.5	TRUE	12
BCB1_ARATH	7.92612	amiR-KIN10/11-3 -Pi 4 days	1	72	11	0.541667	TRUE	13
BCB1_ARATH	8.60191	amiR-KIN10/11-3 -Pi 4 days	3	72	12	0.5	TRUE	12
BCB1_ARATH	8.35064	amiR-KIN10/11-3 control 2 days	1	72	12	0.5	TRUE	12
BCB1_ARATH	8.46538	amiR-KIN10/11-3 control 2 days	2	72	12	0.5	TRUE	12
BCB1_ARATH	8.40224	amiR-KIN10/11-3 control 2 days	3	72	12	0.5	TRUE	12
BCB1_ARATH	8.00536	amiR-KIN10/11-3 control 4 days	1	72	12	0.5	TRUE	12
BCB1_ARATH	8.10676	amiR-KIN10/11-3 control 4 days	2	72	12	0.5	TRUE	12
BCB1_ARATH	9.72264	amiR-KIN10/11-3 control 4 days	3	72	24	0	FALSE	0
BCB1_ARATH	8.01239	sesquiα2-1 -Pi 2 days	3	72	12	0.5	TRUE	12
BCB1_ARATH	7.95795	SnRK1α1-OE -Pi 2 days	3	72	12	0.5	TRUE	12
BCB1_ARATH	8.10201	SnRK1α1-OE -Pi 4 days	2	72	12	0.5	TRUE	12
BCB1_ARATH	7.68699	SnRK1α1-OE -Pi 4 days	3	72	12	0.5	TRUE	12
BCB1_ARATH	7.15349	SnRK1α1-OE control 2 days	2	72	12	0.5	TRUE	12
BCB1_ARATH	8.28792	SnRK1α1-OE control 2 days	3	72	12	0.5	TRUE	12
BCB1_ARATH	7.93234	SnRK1α1-OE control 4 days	1	72	12	0.5	TRUE	12
BCB1_ARATH	7.45486	SnRK1α1-OE control 4 days	2	72	12	0.5	TRUE	12
BCB1_ARATH	8.18013	SnRK1α1-OE control 4 days	3	72	12	0.5	TRUE	12
BCB2_ARATH	7.22506	Col-0 -Pi 2 days	1	108	17	0.527778	TRUE	9
BCB2_ARATH	7.55816	Col-0 -Pi 2 days	2	108	17	0.527778	TRUE	9
BCB2_ARATH	6.53094	Col-0 -Pi 2 days	3	108	10	0.722222	TRUE	16
BCB2_ARATH	7.69751	Col-0 -Pi 4 days	1	108	17	0.527778	TRUE	9
BCB2_ARATH	7.68065	Col-0 -Pi 4 days	2	108	18	0.5	TRUE	8
BCB2_ARATH	8.24982	Col-0 -Pi 4 days	3	108	18	0.5	TRUE	8
BCB2_ARATH	8.1333	Col-0 control 2 days	1	108	18	0.5	TRUE	8
BCB2_ARATH	8.1551	Col-0 control 2 days	2	108	24	0.333333	FALSE	2
BCB2_ARATH	6.44779	Col-0 control 2 days	3	108	10	0.722222	TRUE	16
BCB2_ARATH	7.41305	Col-0 control 4 days	1	108	17	0.527778	TRUE	9
BCB2_ARATH	7.5837	Col-0 control 4 days	2	108	17	0.527778	TRUE	9
BCB2_ARATH	6.83007	Col-0 control 4 days	3	108	15	0.583333	TRUE	11
BCB2_ARATH	7.10073	amiR-KIN10/11-3 -Pi 2 days	1	108	16	0.555556	TRUE	10
BCB2_ARATH	6.98169	amiR-KIN10/11-3 -Pi 2 days	2	108	16	0.555556	TRUE	10
BCB2_ARATH	7.65041	amiR-KIN10/11-3 -Pi 2 days	3	108	18	0.5	TRUE	8
BCB2_ARATH	6.26534	amiR-KIN10/11-3 -Pi 4 days	1	108	8	0.777778	TRUE	18
BCB2_ARATH	7.93034	amiR-KIN10/11-3 -Pi 4 days	2	108	25	0.305556	FALSE	1
BCB2_ARATH	7.50881	amiR-KIN10/11-3 -Pi 4 days	3	108	18	0.5	TRUE	8
BCB2_ARATH	7.03194	amiR-KIN10/11-3 control 2 days	1	108	17	0.527778	TRUE	9
BCB2_ARATH	7.41967	amiR-KIN10/11-3 control 2 days	2	108	17	0.527778	TRUE	9
BCB2_ARATH	7.29112	amiR-KIN10/11-3 control 2 days	3	108	17	0.527778	TRUE	9
BCB2_ARATH	7.4954	amiR-KIN10/11-3 control 4 days	1	108	18	0.5	TRUE	8
BCB2_ARATH	8.04732	amiR-KIN10/11-3 control 4 days	2	108	24	0.333333	FALSE	2
BCB2_ARATH	9.15943	amiR-KIN10/11-3 control 4 days	3	108	24	0.333333	FALSE	2
BCB2_ARATH	7.19398	sesquiα2-1 -Pi 2 days	1	108	16	0.555556	TRUE	10
BCB2_ARATH	7.47832	sesquiα2-1 -Pi 2 days	2	108	17	0.527778	TRUE	9
BCB2_ARATH	7.53982	sesquiα2-1 -Pi 2 days	3	108	17	0.527778	TRUE	9
BCB2_ARATH	6.98385	sesquiα2-1 -Pi 4 days	1	108	16	0.555556	TRUE	10
BCB2_ARATH	7.49948	sesquiα2-1 -Pi 4 days	2	108	18	0.5	TRUE	8
BCB2_ARATH	7.46615	sesquiα2-1 -Pi 4 days	3	108	16	0.555556	TRUE	10
BCB2_ARATH	8.0475	sesquiα2-1 control 2 days	1	108	18	0.5	TRUE	8
BCB2_ARATH	5.87024	sesquiα2-1 control 2 days	2	108	9	0.75	TRUE	17
BCB2_ARATH	5.93936	sesquiα2-1 control 2 days	3	108	9	0.75	TRUE	17
BCB2_ARATH	5.80001	sesquiα2-1 control 4 days	1	108	9	0.75	TRUE	17
BCB2_ARATH	7.44484	sesquiα2-1 control 4 days	2	108	18	0.5	TRUE	8
BCB2_ARATH	7.6888	SnRK1α1-OE -Pi 2 days	1	108	18	0.5	TRUE	8
BCB2_ARATH	7.86064	SnRK1α1-OE -Pi 2 days	2	108	17	0.527778	TRUE	9
BCB2_ARATH	7.66391	SnRK1α1-OE -Pi 2 days	3	108	17	0.527778	TRUE	9
BCB2_ARATH	8.30211	SnRK1α1-OE -Pi 4 days	1	108	22	0.388889	FALSE	4
BCB2_ARATH	7.52898	SnRK1α1-OE -Pi 4 days	2	108	17	0.527778	TRUE	9
BCB2_ARATH	8.22662	SnRK1α1-OE -Pi 4 days	3	108	18	0.5	TRUE	8
BCB2_ARATH	7.58804	SnRK1α1-OE control 2 days	1	108	17	0.527778	TRUE	9
BCB2_ARATH	8.2326	SnRK1α1-OE control 2 days	2	108	18	0.5	TRUE	8
BCB2_ARATH	7.89535	SnRK1α1-OE control 2 days	3	108	18	0.5	TRUE	8
BCB2_ARATH	7.44883	SnRK1α1-OE control 4 days	1	108	16	0.555556	TRUE	10
BCB2_ARATH	8.0489	SnRK1α1-OE control 4 days	2	108	24	0.333333	FALSE	2
BCB2_ARATH	8.80592	SnRK1α1-OE control 4 days	3	108	26	0.277778	FALSE	0
BCCIP_ARATH	8.15817	sesquiα2-1 -Pi 4 days	2	30	9	0.1	FALSE	0
BCCIP_ARATH	8.38173	sesquiα2-1 control 2 days	3	30	9	0.1	FALSE	0
BCCP1_ARATH	8.23028	Col-0 -Pi 2 days	1	108	9	0.75	TRUE	27
BCCP1_ARATH	9.2213	Col-0 -Pi 2 days	2	108	19	0.472222	FALSE	17
BCCP1_ARATH	8.70958	Col-0 -Pi 2 days	3	108	11	0.694444	TRUE	25
BCCP1_ARATH	9.10067	Col-0 -Pi 4 days	1	108	15	0.583333	TRUE	21
BCCP1_ARATH	8.14438	Col-0 -Pi 4 days	2	108	11	0.694444	TRUE	25
BCCP1_ARATH	7.45792	Col-0 -Pi 4 days	3	108	7	0.805556	TRUE	29
BCCP1_ARATH	8.55941	Col-0 control 2 days	1	108	11	0.694444	TRUE	25
BCCP1_ARATH	9.40707	Col-0 control 2 days	2	108	18	0.5	TRUE	18
BCCP1_ARATH	9.08373	Col-0 control 2 days	3	108	13	0.638889	TRUE	23
BCCP1_ARATH	8.36011	Col-0 control 4 days	1	108	13	0.638889	TRUE	23
BCCP1_ARATH	9.08131	Col-0 control 4 days	2	108	17	0.527778	TRUE	19
BCCP1_ARATH	8.78846	Col-0 control 4 days	3	108	13	0.638889	TRUE	23
BCCP1_ARATH	9.24414	amiR-KIN10/11-3 -Pi 2 days	1	108	17	0.527778	TRUE	19
BCCP1_ARATH	6.5724	amiR-KIN10/11-3 -Pi 2 days	2	108	3	0.916667	TRUE	33
BCCP1_ARATH	8.72509	amiR-KIN10/11-3 -Pi 2 days	3	108	11	0.694444	TRUE	25
BCCP1_ARATH	7.21791	amiR-KIN10/11-3 -Pi 4 days	1	108	7	0.805556	TRUE	29
BCCP1_ARATH	6.30973	amiR-KIN10/11-3 -Pi 4 days	2	108	3	0.916667	TRUE	33
BCCP1_ARATH	8.12002	amiR-KIN10/11-3 -Pi 4 days	3	108	11	0.694444	TRUE	25
BCCP1_ARATH	8.18721	amiR-KIN10/11-3 control 2 days	1	108	7	0.805556	TRUE	29
BCCP1_ARATH	7.54794	amiR-KIN10/11-3 control 2 days	2	108	7	0.805556	TRUE	29
BCCP1_ARATH	7.24362	amiR-KIN10/11-3 control 2 days	3	108	7	0.805556	TRUE	29
BCCP1_ARATH	7.48242	amiR-KIN10/11-3 control 4 days	1	108	7	0.805556	TRUE	29
BCCP1_ARATH	9.06108	amiR-KIN10/11-3 control 4 days	2	108	18	0.5	TRUE	18
BCCP1_ARATH	8.24115	amiR-KIN10/11-3 control 4 days	3	108	11	0.694444	TRUE	25
BCCP1_ARATH	8.72541	sesquiα2-1 -Pi 2 days	1	108	11	0.694444	TRUE	25
BCCP1_ARATH	8.17531	sesquiα2-1 -Pi 2 days	2	108	11	0.694444	TRUE	25
BCCP1_ARATH	8.18851	sesquiα2-1 -Pi 2 days	3	108	11	0.694444	TRUE	25
BCCP1_ARATH	9.21113	sesquiα2-1 -Pi 4 days	1	108	17	0.527778	TRUE	19
BCCP1_ARATH	8.71673	sesquiα2-1 -Pi 4 days	2	108	11	0.694444	TRUE	25
BCCP1_ARATH	7.44031	sesquiα2-1 -Pi 4 days	3	108	7	0.805556	TRUE	29
BCCP1_ARATH	7.50491	sesquiα2-1 control 2 days	1	108	7	0.805556	TRUE	29
BCCP1_ARATH	6.6236	sesquiα2-1 control 2 days	2	108	3	0.916667	TRUE	33
BCCP1_ARATH	8.48158	sesquiα2-1 control 2 days	3	108	11	0.694444	TRUE	25
BCCP1_ARATH	8.45664	sesquiα2-1 control 4 days	1	108	11	0.694444	TRUE	25
BCCP1_ARATH	7.27316	sesquiα2-1 control 4 days	2	108	7	0.805556	TRUE	29
BCCP1_ARATH	7.2969	sesquiα2-1 control 4 days	3	108	7	0.805556	TRUE	29
BCCP1_ARATH	8.07263	SnRK1α1-OE -Pi 2 days	1	108	7	0.805556	TRUE	29
BCCP1_ARATH	8.25308	SnRK1α1-OE -Pi 2 days	2	108	11	0.694444	TRUE	25
BCCP1_ARATH	8.67749	SnRK1α1-OE -Pi 2 days	3	108	13	0.638889	TRUE	23
BCCP1_ARATH	7.90311	SnRK1α1-OE -Pi 4 days	1	108	7	0.805556	TRUE	29
BCCP1_ARATH	8.21223	SnRK1α1-OE -Pi 4 days	2	108	11	0.694444	TRUE	25
BCCP1_ARATH	8.78258	SnRK1α1-OE -Pi 4 days	3	108	11	0.694444	TRUE	25
BCCP1_ARATH	6.48696	SnRK1α1-OE control 2 days	1	108	3	0.916667	TRUE	33
BCCP1_ARATH	7.99433	SnRK1α1-OE control 2 days	2	108	11	0.694444	TRUE	25
BCCP1_ARATH	8.72846	SnRK1α1-OE control 2 days	3	108	11	0.694444	TRUE	25
BCCP1_ARATH	7.71959	SnRK1α1-OE control 4 days	1	108	7	0.805556	TRUE	29
BCCP1_ARATH	7.30962	SnRK1α1-OE control 4 days	2	108	7	0.805556	TRUE	29
BCCP1_ARATH	5.69686	SnRK1α1-OE control 4 days	3	108	3	0.916667	TRUE	33
BCCP2_ARATH	8.89552	Col-0 -Pi 2 days	1	108	24	0.333333	FALSE	12
BCCP2_ARATH	8.78895	Col-0 -Pi 2 days	2	108	24	0.333333	FALSE	12
BCCP2_ARATH	7.42735	Col-0 -Pi 2 days	3	108	11	0.694444	TRUE	25
BCCP2_ARATH	8.95142	Col-0 -Pi 4 days	1	108	22	0.388889	FALSE	14
BCCP2_ARATH	8.36896	Col-0 -Pi 4 days	2	108	24	0.333333	FALSE	12
BCCP2_ARATH	7.69321	Col-0 -Pi 4 days	3	108	12	0.666667	TRUE	24
BCCP2_ARATH	8.94601	Col-0 control 2 days	1	108	24	0.333333	FALSE	12
BCCP2_ARATH	9.00308	Col-0 control 2 days	2	108	23	0.361111	FALSE	13
BCCP2_ARATH	9.51327	Col-0 control 2 days	3	108	22	0.388889	FALSE	14
BCCP2_ARATH	8.47261	Col-0 control 4 days	2	108	24	0.333333	FALSE	12
BCCP2_ARATH	7.48812	Col-0 control 4 days	3	108	10	0.722222	TRUE	26
BCCP2_ARATH	8.72847	amiR-KIN10/11-3 -Pi 2 days	1	108	24	0.333333	FALSE	12
BCCP2_ARATH	7.50195	amiR-KIN10/11-3 -Pi 2 days	2	108	12	0.666667	TRUE	24
BCCP2_ARATH	7.79651	amiR-KIN10/11-3 -Pi 2 days	3	108	12	0.666667	TRUE	24
BCCP2_ARATH	7.5757	amiR-KIN10/11-3 -Pi 4 days	1	108	12	0.666667	TRUE	24
BCCP2_ARATH	7.51302	amiR-KIN10/11-3 -Pi 4 days	2	108	12	0.666667	TRUE	24
BCCP2_ARATH	8.90996	amiR-KIN10/11-3 control 2 days	2	108	34	0.0555556	FALSE	2
BCCP2_ARATH	7.28721	amiR-KIN10/11-3 control 4 days	1	108	12	0.666667	TRUE	24
BCCP2_ARATH	7.75387	amiR-KIN10/11-3 control 4 days	2	108	12	0.666667	TRUE	24
BCCP2_ARATH	8.67595	amiR-KIN10/11-3 control 4 days	3	108	24	0.333333	FALSE	12
BCCP2_ARATH	8.65954	sesquiα2-1 -Pi 2 days	1	108	22	0.388889	FALSE	14
BCCP2_ARATH	7.62812	sesquiα2-1 -Pi 2 days	2	108	12	0.666667	TRUE	24
BCCP2_ARATH	8.71421	sesquiα2-1 -Pi 2 days	3	108	23	0.361111	FALSE	13
BCCP2_ARATH	7.89366	sesquiα2-1 -Pi 4 days	1	108	12	0.666667	TRUE	24
BCCP2_ARATH	8.71281	sesquiα2-1 -Pi 4 days	2	108	24	0.333333	FALSE	12
BCCP2_ARATH	7.87873	sesquiα2-1 -Pi 4 days	3	108	12	0.666667	TRUE	24
BCCP2_ARATH	8.8769	sesquiα2-1 control 2 days	1	108	23	0.361111	FALSE	13
BCCP2_ARATH	7.58914	sesquiα2-1 control 2 days	2	108	12	0.666667	TRUE	24
BCCP2_ARATH	9.17811	sesquiα2-1 control 2 days	3	108	23	0.361111	FALSE	13
BCCP2_ARATH	7.63796	sesquiα2-1 control 4 days	1	108	12	0.666667	TRUE	24
BCCP2_ARATH	7.75516	sesquiα2-1 control 4 days	2	108	12	0.666667	TRUE	24
BCCP2_ARATH	8.87253	SnRK1α1-OE -Pi 2 days	1	108	24	0.333333	FALSE	12
BCCP2_ARATH	8.88115	SnRK1α1-OE -Pi 2 days	2	108	23	0.361111	FALSE	13
BCCP2_ARATH	8.55029	SnRK1α1-OE -Pi 2 days	3	108	23	0.361111	FALSE	13
BCCP2_ARATH	7.37964	SnRK1α1-OE -Pi 4 days	1	108	11	0.694444	TRUE	25
BCCP2_ARATH	7.56415	SnRK1α1-OE control 2 days	1	108	12	0.666667	TRUE	24
BCCP2_ARATH	8.5183	SnRK1α1-OE control 2 days	2	108	24	0.333333	FALSE	12
BCCP2_ARATH	8.84632	SnRK1α1-OE control 2 days	3	108	22	0.388889	FALSE	14
BCCP2_ARATH	8.66559	SnRK1α1-OE control 4 days	1	108	24	0.333333	FALSE	12
BCCP2_ARATH	8.70934	SnRK1α1-OE control 4 days	3	108	23	0.361111	FALSE	13
BCHA1_ARATH	7.00211	Col-0 -Pi 2 days	2	108	6	0.833333	TRUE	27
BCHA1_ARATH	7.72622	Col-0 -Pi 4 days	1	108	10	0.722222	TRUE	23
BCHA1_ARATH	6.15559	Col-0 -Pi 4 days	2	108	2	0.944444	TRUE	31
BCHA1_ARATH	7.30579	Col-0 -Pi 4 days	3	108	6	0.833333	TRUE	27
BCHA1_ARATH	7.22949	Col-0 control 2 days	1	108	6	0.833333	TRUE	27
BCHA1_ARATH	6.79475	Col-0 control 2 days	2	108	5	0.861111	TRUE	28
BCHA1_ARATH	6.76974	Col-0 control 2 days	3	108	4	0.888889	TRUE	29
BCHA1_ARATH	6.70435	amiR-KIN10/11-3 -Pi 2 days	1	108	5	0.861111	TRUE	28
BCHA1_ARATH	7.09795	amiR-KIN10/11-3 -Pi 2 days	2	108	6	0.833333	TRUE	27
BCHA1_ARATH	8.57316	amiR-KIN10/11-3 -Pi 2 days	3	108	21	0.416667	FALSE	12
BCHA1_ARATH	5.79651	amiR-KIN10/11-3 -Pi 4 days	2	108	1	0.972222	TRUE	32
BCHA1_ARATH	6.86124	amiR-KIN10/11-3 -Pi 4 days	3	108	5	0.861111	TRUE	28
BCHA1_ARATH	7.67914	amiR-KIN10/11-3 control 2 days	1	108	10	0.722222	TRUE	23
BCHA1_ARATH	6.8663	amiR-KIN10/11-3 control 2 days	2	108	5	0.861111	TRUE	28
BCHA1_ARATH	7.79087	amiR-KIN10/11-3 control 2 days	3	108	11	0.694444	TRUE	22
BCHA1_ARATH	7.40216	amiR-KIN10/11-3 control 4 days	2	108	7	0.805556	TRUE	26
BCHA1_ARATH	7.64639	amiR-KIN10/11-3 control 4 days	3	108	10	0.722222	TRUE	23
BCHA1_ARATH	7.00349	sesquiα2-1 -Pi 2 days	3	108	6	0.833333	TRUE	27
BCHA1_ARATH	7.00584	sesquiα2-1 -Pi 4 days	1	108	4	0.888889	TRUE	29
BCHA1_ARATH	6.83117	sesquiα2-1 -Pi 4 days	2	108	5	0.861111	TRUE	28
BCHA1_ARATH	7.12786	sesquiα2-1 -Pi 4 days	3	108	5	0.861111	TRUE	28
BCHA1_ARATH	7.36382	sesquiα2-1 control 2 days	1	108	8	0.777778	TRUE	25
BCHA1_ARATH	7.60054	sesquiα2-1 control 2 days	3	108	10	0.722222	TRUE	23
BCHA1_ARATH	6.9675	sesquiα2-1 control 4 days	1	108	4	0.888889	TRUE	29
BCHA1_ARATH	6.87007	sesquiα2-1 control 4 days	2	108	4	0.888889	TRUE	29
BCHA1_ARATH	6.8762	SnRK1α1-OE -Pi 2 days	3	108	5	0.861111	TRUE	28
BCHA1_ARATH	7.54561	SnRK1α1-OE -Pi 4 days	2	108	11	0.694444	TRUE	22
BCHA1_ARATH	7.04009	SnRK1α1-OE -Pi 4 days	3	108	6	0.833333	TRUE	27
BCHA1_ARATH	5.69042	SnRK1α1-OE control 2 days	1	108	1	0.972222	TRUE	32
BCHA1_ARATH	7.65812	SnRK1α1-OE control 2 days	2	108	10	0.722222	TRUE	23
BCHA1_ARATH	6.76342	SnRK1α1-OE control 2 days	3	108	4	0.888889	TRUE	29
BCHA1_ARATH	7.87113	SnRK1α1-OE control 4 days	1	108	10	0.722222	TRUE	23
BCHA1_ARATH	6.74113	SnRK1α1-OE control 4 days	2	108	5	0.861111	TRUE	28
BCHB_ARATH	7.32368	Col-0 -Pi 4 days	1	108	2	0.944444	TRUE	28
BCHB_ARATH	7.17146	Col-0 control 4 days	1	108	2	0.944444	TRUE	28
BCHB_ARATH	7.34761	amiR-KIN10/11-3 -Pi 2 days	2	108	2	0.944444	TRUE	28
BCHB_ARATH	8.2088	amiR-KIN10/11-3 -Pi 2 days	3	108	10	0.722222	TRUE	20
BCHB_ARATH	7.14352	amiR-KIN10/11-3 -Pi 4 days	3	108	2	0.944444	TRUE	28
BCHB_ARATH	7.38813	amiR-KIN10/11-3 control 2 days	3	108	2	0.944444	TRUE	28
BCHB_ARATH	8.19797	amiR-KIN10/11-3 control 4 days	1	108	8	0.777778	TRUE	22
BCHB_ARATH	8.18541	amiR-KIN10/11-3 control 4 days	2	108	10	0.722222	TRUE	20
BCHB_ARATH	7.36232	sesquiα2-1 -Pi 2 days	2	108	2	0.944444	TRUE	28
BCHB_ARATH	8.30658	sesquiα2-1 -Pi 2 days	3	108	10	0.722222	TRUE	20
BCHB_ARATH	8.86562	sesquiα2-1 -Pi 4 days	3	108	18	0.5	TRUE	12
BCHB_ARATH	8.25481	sesquiα2-1 control 2 days	1	108	10	0.722222	TRUE	20
BCHC1_ARATH	8.41918	Col-0 -Pi 2 days	2	66	11	0.5	TRUE	1
BCHC1_ARATH	8.49649	Col-0 control 2 days	1	66	12	0.454545	FALSE	0
BCHC1_ARATH	7.90536	Col-0 control 4 days	2	66	11	0.5	TRUE	1
BCHC1_ARATH	8.50035	amiR-KIN10/11-3 -Pi 2 days	3	66	11	0.5	TRUE	1
BCHC1_ARATH	8.11258	amiR-KIN10/11-3 control 2 days	2	66	11	0.5	TRUE	1
BCHC1_ARATH	8.64401	amiR-KIN10/11-3 control 4 days	2	66	11	0.5	TRUE	1
BCHC1_ARATH	8.25612	amiR-KIN10/11-3 control 4 days	3	66	11	0.5	TRUE	1
BCHC1_ARATH	7.97175	sesquiα2-1 -Pi 4 days	2	66	11	0.5	TRUE	1
BCHC1_ARATH	8.37407	sesquiα2-1 -Pi 4 days	3	66	12	0.454545	FALSE	0
BCHC1_ARATH	7.71249	sesquiα2-1 control 4 days	1	66	10	0.545455	TRUE	2
BCHC1_ARATH	8.21846	sesquiα2-1 control 4 days	3	66	11	0.5	TRUE	1
BCHC1_ARATH	7.78235	SnRK1α1-OE -Pi 2 days	1	66	11	0.5	TRUE	1
BCHC1_ARATH	8.49181	SnRK1α1-OE -Pi 4 days	2	66	11	0.5	TRUE	1
BCHC1_ARATH	8.20297	SnRK1α1-OE control 4 days	3	66	11	0.5	TRUE	1
BCHC2_ARATH	8.04032	Col-0 -Pi 2 days	1	108	7	0.805556	TRUE	22
BCHC2_ARATH	9.61449	Col-0 -Pi 2 days	2	108	15	0.583333	TRUE	14
BCHC2_ARATH	9.15819	Col-0 -Pi 2 days	3	108	11	0.694444	TRUE	18
BCHC2_ARATH	9.17742	Col-0 -Pi 4 days	1	108	13	0.638889	TRUE	16
BCHC2_ARATH	9.33461	Col-0 -Pi 4 days	2	108	13	0.638889	TRUE	16
BCHC2_ARATH	9.52569	Col-0 -Pi 4 days	3	108	15	0.583333	TRUE	14
BCHC2_ARATH	9.39109	Col-0 control 2 days	1	108	11	0.694444	TRUE	18
BCHC2_ARATH	9.38702	Col-0 control 2 days	2	108	13	0.638889	TRUE	16
BCHC2_ARATH	8.4604	Col-0 control 2 days	3	108	9	0.75	TRUE	20
BCHC2_ARATH	7.95141	Col-0 control 4 days	1	108	5	0.861111	TRUE	24
BCHC2_ARATH	8.1348	Col-0 control 4 days	2	108	7	0.805556	TRUE	22
BCHC2_ARATH	6.98634	Col-0 control 4 days	3	108	3	0.916667	TRUE	26
BCHC2_ARATH	8.8503	amiR-KIN10/11-3 -Pi 2 days	1	108	10	0.722222	TRUE	19
BCHC2_ARATH	8.21439	amiR-KIN10/11-3 -Pi 2 days	2	108	6	0.833333	TRUE	23
BCHC2_ARATH	8.66906	amiR-KIN10/11-3 -Pi 2 days	3	108	8	0.777778	TRUE	21
BCHC2_ARATH	8.8178	amiR-KIN10/11-3 -Pi 4 days	1	108	11	0.694444	TRUE	18
BCHC2_ARATH	8.4214	amiR-KIN10/11-3 -Pi 4 days	2	108	6	0.833333	TRUE	23
BCHC2_ARATH	8.32259	amiR-KIN10/11-3 -Pi 4 days	3	108	7	0.805556	TRUE	22
BCHC2_ARATH	9.5259	amiR-KIN10/11-3 control 2 days	1	108	17	0.527778	TRUE	12
BCHC2_ARATH	8.90101	amiR-KIN10/11-3 control 2 days	2	108	9	0.75	TRUE	20
BCHC2_ARATH	8.87934	amiR-KIN10/11-3 control 2 days	3	108	9	0.75	TRUE	20
BCHC2_ARATH	9.0351	amiR-KIN10/11-3 control 4 days	1	108	11	0.694444	TRUE	18
BCHC2_ARATH	9.55116	amiR-KIN10/11-3 control 4 days	2	108	14	0.611111	TRUE	15
BCHC2_ARATH	9.844	amiR-KIN10/11-3 control 4 days	3	108	16	0.555556	TRUE	13
BCHC2_ARATH	8.42809	sesquiα2-1 -Pi 2 days	1	108	9	0.75	TRUE	20
BCHC2_ARATH	8.62288	sesquiα2-1 -Pi 2 days	2	108	8	0.777778	TRUE	21
BCHC2_ARATH	9.69916	sesquiα2-1 -Pi 2 days	3	108	16	0.555556	TRUE	13
BCHC2_ARATH	9.36998	sesquiα2-1 -Pi 4 days	1	108	14	0.611111	TRUE	15
BCHC2_ARATH	8.33705	sesquiα2-1 -Pi 4 days	2	108	7	0.805556	TRUE	22
BCHC2_ARATH	9.60088	sesquiα2-1 -Pi 4 days	3	108	15	0.583333	TRUE	14
BCHC2_ARATH	9.0956	sesquiα2-1 control 2 days	1	108	10	0.722222	TRUE	19
BCHC2_ARATH	8.42377	sesquiα2-1 control 2 days	2	108	7	0.805556	TRUE	22
BCHC2_ARATH	9.32682	sesquiα2-1 control 2 days	3	108	15	0.583333	TRUE	14
BCHC2_ARATH	8.37889	sesquiα2-1 control 4 days	1	108	7	0.805556	TRUE	22
BCHC2_ARATH	9.07154	sesquiα2-1 control 4 days	2	108	10	0.722222	TRUE	19
BCHC2_ARATH	9.23493	sesquiα2-1 control 4 days	3	108	12	0.666667	TRUE	17
BCHC2_ARATH	8.02504	SnRK1α1-OE -Pi 2 days	1	108	5	0.861111	TRUE	24
BCHC2_ARATH	7.29213	SnRK1α1-OE -Pi 2 days	2	108	3	0.916667	TRUE	26
BCHC2_ARATH	8.6837	SnRK1α1-OE -Pi 2 days	3	108	9	0.75	TRUE	20
BCHC2_ARATH	9.10837	SnRK1α1-OE -Pi 4 days	1	108	11	0.694444	TRUE	18
BCHC2_ARATH	9.03237	SnRK1α1-OE -Pi 4 days	2	108	11	0.694444	TRUE	18
BCHC2_ARATH	9.04897	SnRK1α1-OE -Pi 4 days	3	108	10	0.722222	TRUE	19
BCHC2_ARATH	8.74985	SnRK1α1-OE control 2 days	1	108	9	0.75	TRUE	20
BCHC2_ARATH	9.55155	SnRK1α1-OE control 2 days	2	108	15	0.583333	TRUE	14
BCHC2_ARATH	9.04495	SnRK1α1-OE control 2 days	3	108	10	0.722222	TRUE	19
BCHC2_ARATH	9.0551	SnRK1α1-OE control 4 days	1	108	12	0.666667	TRUE	17
BCHC2_ARATH	9.37424	SnRK1α1-OE control 4 days	2	108	13	0.638889	TRUE	16
BCHC2_ARATH	9.79519	SnRK1α1-OE control 4 days	3	108	16	0.555556	TRUE	13
BECN1_ARATH	7.59209	Col-0 -Pi 4 days	2	81	11	0.592593	TRUE	1
BECN1_ARATH	7.48523	Col-0 control 2 days	1	81	10	0.62963	TRUE	2
BECN1_ARATH	7.63344	Col-0 control 2 days	2	81	11	0.592593	TRUE	1
BECN1_ARATH	7.7705	sesquiα2-1 -Pi 2 days	1	81	10	0.62963	TRUE	2
BECN1_ARATH	7.90222	sesquiα2-1 -Pi 2 days	2	81	11	0.592593	TRUE	1
BECN1_ARATH	8.29635	sesquiα2-1 -Pi 4 days	3	81	12	0.555556	TRUE	0
BECN1_ARATH	7.81751	SnRK1α1-OE -Pi 4 days	3	81	10	0.62963	TRUE	2
BET11_ARATH	7.68267	Col-0 -Pi 2 days	1	108	22	0.388889	FALSE	14
BET11_ARATH	7.63898	Col-0 -Pi 2 days	2	108	22	0.388889	FALSE	14
BET11_ARATH	5.47447	Col-0 -Pi 2 days	3	108	4	0.888889	TRUE	32
BET11_ARATH	8.082	Col-0 -Pi 4 days	1	108	22	0.388889	FALSE	14
BET11_ARATH	7.27316	Col-0 -Pi 4 days	2	108	14	0.611111	TRUE	22
BET11_ARATH	8.32917	Col-0 -Pi 4 days	3	108	26	0.277778	FALSE	10
BET11_ARATH	8.61417	Col-0 control 2 days	1	108	27	0.25	FALSE	9
BET11_ARATH	8.60168	Col-0 control 2 days	2	108	27	0.25	FALSE	9
BET11_ARATH	7.31539	Col-0 control 2 days	3	108	16	0.555556	TRUE	20
BET11_ARATH	7.81839	Col-0 control 4 days	1	108	23	0.361111	FALSE	13
BET11_ARATH	7.62113	Col-0 control 4 days	2	108	22	0.388889	FALSE	14
BET11_ARATH	6.24688	Col-0 control 4 days	3	108	10	0.722222	TRUE	26
BET11_ARATH	8.58677	amiR-KIN10/11-3 -Pi 2 days	1	108	32	0.111111	FALSE	4
BET11_ARATH	7.92259	amiR-KIN10/11-3 -Pi 2 days	2	108	23	0.361111	FALSE	13
BET11_ARATH	8.44097	amiR-KIN10/11-3 -Pi 2 days	3	108	27	0.25	FALSE	9
BET11_ARATH	6.27176	amiR-KIN10/11-3 -Pi 4 days	1	108	11	0.694444	TRUE	25
BET11_ARATH	7.79744	amiR-KIN10/11-3 -Pi 4 days	2	108	23	0.361111	FALSE	13
BET11_ARATH	7.86439	amiR-KIN10/11-3 -Pi 4 days	3	108	23	0.361111	FALSE	13
BET11_ARATH	9.34169	amiR-KIN10/11-3 control 2 days	1	108	36	0	FALSE	0
BET11_ARATH	8.61775	amiR-KIN10/11-3 control 2 days	2	108	31	0.138889	FALSE	5
BET11_ARATH	8.64739	amiR-KIN10/11-3 control 2 days	3	108	27	0.25	FALSE	9
BET11_ARATH	8.28263	amiR-KIN10/11-3 control 4 days	1	108	26	0.277778	FALSE	10
BET11_ARATH	8.50405	amiR-KIN10/11-3 control 4 days	2	108	26	0.277778	FALSE	10
BET11_ARATH	8.69565	amiR-KIN10/11-3 control 4 days	3	108	27	0.25	FALSE	9
BET11_ARATH	8.08583	sesquiα2-1 -Pi 2 days	1	108	26	0.277778	FALSE	10
BET11_ARATH	7.27056	sesquiα2-1 -Pi 2 days	2	108	15	0.583333	TRUE	21
BET11_ARATH	7.45218	sesquiα2-1 -Pi 2 days	3	108	22	0.388889	FALSE	14
BET11_ARATH	6.93528	sesquiα2-1 -Pi 4 days	1	108	12	0.666667	TRUE	24
BET11_ARATH	8.40531	sesquiα2-1 -Pi 4 days	2	108	35	0.0277778	FALSE	1
BET11_ARATH	8.55593	sesquiα2-1 -Pi 4 days	3	108	27	0.25	FALSE	9
BET11_ARATH	8.39821	sesquiα2-1 control 2 days	1	108	27	0.25	FALSE	9
BET11_ARATH	6.11678	sesquiα2-1 control 2 days	2	108	11	0.694444	TRUE	25
BET11_ARATH	8.7387	sesquiα2-1 control 2 days	3	108	21	0.416667	FALSE	15
BET11_ARATH	6.63185	sesquiα2-1 control 4 days	1	108	12	0.666667	TRUE	24
BET11_ARATH	6.72101	sesquiα2-1 control 4 days	2	108	12	0.666667	TRUE	24
BET11_ARATH	7.8749	sesquiα2-1 control 4 days	3	108	23	0.361111	FALSE	13
BET11_ARATH	8.01078	SnRK1α1-OE -Pi 2 days	1	108	23	0.361111	FALSE	13
BET11_ARATH	7.26006	SnRK1α1-OE -Pi 2 days	2	108	16	0.555556	TRUE	20
BET11_ARATH	8.61121	SnRK1α1-OE -Pi 2 days	3	108	32	0.111111	FALSE	4
BET11_ARATH	8.27614	SnRK1α1-OE -Pi 4 days	1	108	26	0.277778	FALSE	10
BET11_ARATH	7.76457	SnRK1α1-OE -Pi 4 days	2	108	21	0.416667	FALSE	15
BET11_ARATH	7.85203	SnRK1α1-OE -Pi 4 days	3	108	25	0.305556	FALSE	11
BET11_ARATH	8.55891	SnRK1α1-OE control 2 days	1	108	27	0.25	FALSE	9
BET11_ARATH	7.97929	SnRK1α1-OE control 2 days	2	108	22	0.388889	FALSE	14
BET11_ARATH	8.45051	SnRK1α1-OE control 2 days	3	108	27	0.25	FALSE	9
BET11_ARATH	7.88457	SnRK1α1-OE control 4 days	1	108	23	0.361111	FALSE	13
BET11_ARATH	7.69176	SnRK1α1-OE control 4 days	2	108	22	0.388889	FALSE	14
BET11_ARATH	8.57034	SnRK1α1-OE control 4 days	3	108	27	0.25	FALSE	9
BET12_ARATH	7.39966	Col-0 -Pi 2 days	1	108	11	0.694444	TRUE	7
BET12_ARATH	7.8872	Col-0 -Pi 4 days	1	108	12	0.666667	TRUE	6
BET12_ARATH	7.28253	Col-0 control 2 days	2	108	6	0.833333	TRUE	12
BET12_ARATH	8.30321	amiR-KIN10/11-3 -Pi 2 days	3	108	12	0.666667	TRUE	6
BET12_ARATH	6.47185	amiR-KIN10/11-3 -Pi 4 days	3	108	4	0.888889	TRUE	14
BET12_ARATH	6.83492	amiR-KIN10/11-3 control 2 days	2	108	5	0.861111	TRUE	13
BET12_ARATH	8.09609	amiR-KIN10/11-3 control 4 days	3	108	12	0.666667	TRUE	6
BET12_ARATH	8.48052	sesquiα2-1 control 2 days	3	108	12	0.666667	TRUE	6
BET12_ARATH	6.77536	SnRK1α1-OE control 4 days	1	108	6	0.833333	TRUE	12
BET12_ARATH	7.24882	SnRK1α1-OE control 4 days	3	108	6	0.833333	TRUE	12
BETL1_ARATH	6.39068	Col-0 -Pi 2 days	3	72	11	0.541667	TRUE	13
BETL1_ARATH	7.07627	Col-0 control 2 days	1	72	11	0.541667	TRUE	13
BETL1_ARATH	7.02979	Col-0 control 2 days	3	72	12	0.5	TRUE	12
BETL1_ARATH	5.97875	amiR-KIN10/11-3 -Pi 4 days	2	72	9	0.625	TRUE	15
BETL1_ARATH	6.34974	amiR-KIN10/11-3 control 2 days	3	72	11	0.541667	TRUE	13
BETL1_ARATH	6.59705	amiR-KIN10/11-3 control 4 days	3	72	12	0.5	TRUE	12
BETL1_ARATH	7.30396	sesquiα2-1 -Pi 2 days	1	72	12	0.5	TRUE	12
BETL1_ARATH	6.739	sesquiα2-1 -Pi 2 days	3	72	11	0.541667	TRUE	13
BETL1_ARATH	6.34581	sesquiα2-1 -Pi 4 days	2	72	11	0.541667	TRUE	13
BETL1_ARATH	6.38993	sesquiα2-1 control 4 days	2	72	10	0.583333	TRUE	14
BETL1_ARATH	6.81996	SnRK1α1-OE -Pi 2 days	2	72	12	0.5	TRUE	12
BETL1_ARATH	7.66431	SnRK1α1-OE control 2 days	2	72	23	0.0416667	FALSE	1
BETL1_ARATH	7.04739	SnRK1α1-OE control 4 days	3	72	12	0.5	TRUE	12
BETL2_ARATH	9.29196	Col-0 control 2 days	1	36	11	0.0833333	FALSE	0
BETL2_ARATH	9.25968	amiR-KIN10/11-3 control 4 days	2	36	11	0.0833333	FALSE	0
BG3_ARATH	8.45461	sesquiα2-1 -Pi 2 days	3	93	11	0.645161	TRUE	0
BG3_ARATH	7.98669	sesquiα2-1 -Pi 4 days	3	93	11	0.645161	TRUE	0
BGA10_ARATH	10.4682	Col-0 -Pi 2 days	1	108	28	0.222222	FALSE	8
BGA10_ARATH	11.0622	Col-0 -Pi 2 days	2	108	32	0.111111	FALSE	4
BGA10_ARATH	10.736	Col-0 -Pi 2 days	3	108	24	0.333333	FALSE	12
BGA10_ARATH	10.4808	Col-0 -Pi 4 days	1	108	25	0.305556	FALSE	11
BGA10_ARATH	10.854	Col-0 -Pi 4 days	2	108	28	0.222222	FALSE	8
BGA10_ARATH	11.0514	Col-0 -Pi 4 days	3	108	34	0.0555556	FALSE	2
BGA10_ARATH	10.8325	Col-0 control 2 days	1	108	31	0.138889	FALSE	5
BGA10_ARATH	10.0133	Col-0 control 2 days	2	108	16	0.555556	TRUE	20
BGA10_ARATH	9.80762	Col-0 control 2 days	3	108	16	0.555556	TRUE	20
BGA10_ARATH	10.4401	Col-0 control 4 days	1	108	28	0.222222	FALSE	8
BGA10_ARATH	9.87501	Col-0 control 4 days	2	108	16	0.555556	TRUE	20
BGA10_ARATH	8.67403	Col-0 control 4 days	3	108	8	0.777778	TRUE	28
BGA10_ARATH	10.0638	amiR-KIN10/11-3 -Pi 2 days	1	108	18	0.5	TRUE	18
BGA10_ARATH	10.0378	amiR-KIN10/11-3 -Pi 2 days	2	108	18	0.5	TRUE	18
BGA10_ARATH	10.071	amiR-KIN10/11-3 -Pi 2 days	3	108	16	0.555556	TRUE	20
BGA10_ARATH	10.3097	amiR-KIN10/11-3 -Pi 4 days	1	108	29	0.194444	FALSE	7
BGA10_ARATH	10.1596	amiR-KIN10/11-3 -Pi 4 days	2	108	19	0.472222	FALSE	17
BGA10_ARATH	10.4196	amiR-KIN10/11-3 -Pi 4 days	3	108	24	0.333333	FALSE	12
BGA10_ARATH	10.1824	amiR-KIN10/11-3 control 2 days	1	108	23	0.361111	FALSE	13
BGA10_ARATH	9.6335	amiR-KIN10/11-3 control 2 days	2	108	14	0.611111	TRUE	22
BGA10_ARATH	9.8667	amiR-KIN10/11-3 control 2 days	3	108	18	0.5	TRUE	18
BGA10_ARATH	10.6548	amiR-KIN10/11-3 control 4 days	1	108	26	0.277778	FALSE	10
BGA10_ARATH	10.5307	amiR-KIN10/11-3 control 4 days	2	108	23	0.361111	FALSE	13
BGA10_ARATH	10.9924	amiR-KIN10/11-3 control 4 days	3	108	34	0.0555556	FALSE	2
BGA10_ARATH	10.3314	sesquiα2-1 -Pi 2 days	1	108	22	0.388889	FALSE	14
BGA10_ARATH	10.9022	sesquiα2-1 -Pi 2 days	2	108	26	0.277778	FALSE	10
BGA10_ARATH	10.6923	sesquiα2-1 -Pi 2 days	3	108	31	0.138889	FALSE	5
BGA10_ARATH	10.5578	sesquiα2-1 -Pi 4 days	1	108	25	0.305556	FALSE	11
BGA10_ARATH	10.3989	sesquiα2-1 -Pi 4 days	2	108	27	0.25	FALSE	9
BGA10_ARATH	10.2896	sesquiα2-1 -Pi 4 days	3	108	20	0.444444	FALSE	16
BGA10_ARATH	10.8962	sesquiα2-1 control 2 days	1	108	31	0.138889	FALSE	5
BGA10_ARATH	10.0617	sesquiα2-1 control 2 days	2	108	22	0.388889	FALSE	14
BGA10_ARATH	10.2031	sesquiα2-1 control 2 days	3	108	22	0.388889	FALSE	14
BGA10_ARATH	10.7049	sesquiα2-1 control 4 days	1	108	32	0.111111	FALSE	4
BGA10_ARATH	9.9074	sesquiα2-1 control 4 days	2	108	18	0.5	TRUE	18
BGA10_ARATH	10.4762	sesquiα2-1 control 4 days	3	108	22	0.388889	FALSE	14
BGA10_ARATH	10.9055	SnRK1α1-OE -Pi 2 days	1	108	31	0.138889	FALSE	5
BGA10_ARATH	10.3707	SnRK1α1-OE -Pi 2 days	2	108	21	0.416667	FALSE	15
BGA10_ARATH	10.8524	SnRK1α1-OE -Pi 2 days	3	108	25	0.305556	FALSE	11
BGA10_ARATH	11.1208	SnRK1α1-OE -Pi 4 days	1	108	31	0.138889	FALSE	5
BGA10_ARATH	10.843	SnRK1α1-OE -Pi 4 days	2	108	25	0.305556	FALSE	11
BGA10_ARATH	11.2084	SnRK1α1-OE -Pi 4 days	3	108	32	0.111111	FALSE	4
BGA10_ARATH	10.7682	SnRK1α1-OE control 2 days	1	108	30	0.166667	FALSE	6
BGA10_ARATH	10.8865	SnRK1α1-OE control 2 days	2	108	29	0.194444	FALSE	7
BGA10_ARATH	10.4939	SnRK1α1-OE control 2 days	3	108	25	0.305556	FALSE	11
BGA10_ARATH	11.19	SnRK1α1-OE control 4 days	1	108	36	0	FALSE	0
BGA10_ARATH	10.6605	SnRK1α1-OE control 4 days	2	108	31	0.138889	FALSE	5
BGA10_ARATH	10.9487	SnRK1α1-OE control 4 days	3	108	33	0.0833333	FALSE	3
BGA11_ARATH	9.04618	Col-0 -Pi 2 days	1	36	12	0	FALSE	0
BGA11_ARATH	9.05983	Col-0 -Pi 2 days	2	36	12	0	FALSE	0
BGA11_ARATH	9.18151	Col-0 -Pi 2 days	3	36	10	0.166667	FALSE	2
BGA11_ARATH	9.98655	Col-0 -Pi 4 days	1	36	12	0	FALSE	0
BGA11_ARATH	9.64606	Col-0 -Pi 4 days	2	36	12	0	FALSE	0
BGA11_ARATH	9.32997	Col-0 -Pi 4 days	3	36	10	0.166667	FALSE	2
BGA11_ARATH	8.8916	Col-0 control 2 days	2	36	11	0.0833333	FALSE	1
BGA11_ARATH	8.69596	Col-0 control 4 days	1	36	10	0.166667	FALSE	2
BGA11_ARATH	8.48259	Col-0 control 4 days	2	36	11	0.0833333	FALSE	1
BGA11_ARATH	9.01759	amiR-KIN10/11-3 -Pi 2 days	1	36	12	0	FALSE	0
BGA11_ARATH	9.03204	amiR-KIN10/11-3 -Pi 2 days	3	36	12	0	FALSE	0
BGA11_ARATH	9.03036	amiR-KIN10/11-3 -Pi 4 days	1	36	11	0.0833333	FALSE	1
BGA11_ARATH	9.35159	amiR-KIN10/11-3 -Pi 4 days	2	36	11	0.0833333	FALSE	1
BGA11_ARATH	9.53882	amiR-KIN10/11-3 -Pi 4 days	3	36	11	0.0833333	FALSE	1
BGA11_ARATH	8.96596	amiR-KIN10/11-3 control 2 days	1	36	11	0.0833333	FALSE	1
BGA11_ARATH	8.91961	amiR-KIN10/11-3 control 2 days	2	36	11	0.0833333	FALSE	1
BGA11_ARATH	8.92655	amiR-KIN10/11-3 control 2 days	3	36	12	0	FALSE	0
BGA11_ARATH	9.09173	amiR-KIN10/11-3 control 4 days	1	36	11	0.0833333	FALSE	1
BGA11_ARATH	9.40801	amiR-KIN10/11-3 control 4 days	2	36	12	0	FALSE	0
BGA11_ARATH	9.28056	amiR-KIN10/11-3 control 4 days	3	36	11	0.0833333	FALSE	1
BGA11_ARATH	9.01706	sesquiα2-1 -Pi 2 days	2	36	11	0.0833333	FALSE	1
BGA11_ARATH	8.86196	sesquiα2-1 -Pi 2 days	3	36	11	0.0833333	FALSE	1
BGA11_ARATH	9.58237	sesquiα2-1 -Pi 4 days	1	36	12	0	FALSE	0
BGA11_ARATH	9.29441	sesquiα2-1 -Pi 4 days	2	36	10	0.166667	FALSE	2
BGA11_ARATH	9.31478	sesquiα2-1 -Pi 4 days	3	36	11	0.0833333	FALSE	1
BGA11_ARATH	9.00645	sesquiα2-1 control 2 days	1	36	12	0	FALSE	0
BGA11_ARATH	8.88502	sesquiα2-1 control 2 days	2	36	11	0.0833333	FALSE	1
BGA11_ARATH	8.96165	sesquiα2-1 control 2 days	3	36	12	0	FALSE	0
BGA11_ARATH	9.09286	sesquiα2-1 control 4 days	1	36	12	0	FALSE	0
BGA11_ARATH	9.30228	sesquiα2-1 control 4 days	2	36	12	0	FALSE	0
BGA11_ARATH	9.2673	sesquiα2-1 control 4 days	3	36	10	0.166667	FALSE	2
BGA11_ARATH	9.21348	SnRK1α1-OE -Pi 2 days	1	36	11	0.0833333	FALSE	1
BGA11_ARATH	8.97025	SnRK1α1-OE -Pi 2 days	2	36	10	0.166667	FALSE	2
BGA11_ARATH	8.90007	SnRK1α1-OE -Pi 2 days	3	36	11	0.0833333	FALSE	1
BGA11_ARATH	9.58099	SnRK1α1-OE -Pi 4 days	1	36	12	0	FALSE	0
BGA11_ARATH	9.90975	SnRK1α1-OE -Pi 4 days	2	36	12	0	FALSE	0
BGA11_ARATH	9.43245	SnRK1α1-OE -Pi 4 days	3	36	12	0	FALSE	0
BGA11_ARATH	8.94442	SnRK1α1-OE control 2 days	1	36	11	0.0833333	FALSE	1
BGA11_ARATH	9.26057	SnRK1α1-OE control 2 days	2	36	12	0	FALSE	0
BGA11_ARATH	9.14433	SnRK1α1-OE control 2 days	3	36	12	0	FALSE	0
BGA11_ARATH	9.51248	SnRK1α1-OE control 4 days	1	36	11	0.0833333	FALSE	1
BGA11_ARATH	9.04714	SnRK1α1-OE control 4 days	2	36	11	0.0833333	FALSE	1
BGA11_ARATH	8.93468	SnRK1α1-OE control 4 days	3	36	10	0.166667	FALSE	2
BGAL1_ARATH	10.8434	Col-0 -Pi 2 days	1	108	26	0.277778	FALSE	5
BGAL1_ARATH	11.7042	Col-0 -Pi 2 days	2	108	27	0.25	FALSE	4
BGAL1_ARATH	11.2143	Col-0 -Pi 2 days	3	108	26	0.277778	FALSE	5
BGAL1_ARATH	10.3133	Col-0 -Pi 4 days	1	108	26	0.277778	FALSE	5
BGAL1_ARATH	10.6092	Col-0 -Pi 4 days	2	108	22	0.388889	FALSE	9
BGAL1_ARATH	9.52876	Col-0 -Pi 4 days	3	108	12	0.666667	TRUE	19
BGAL1_ARATH	10.9193	Col-0 control 2 days	1	108	24	0.333333	FALSE	7
BGAL1_ARATH	11.2695	Col-0 control 2 days	2	108	27	0.25	FALSE	4
BGAL1_ARATH	10.7422	Col-0 control 2 days	3	108	22	0.388889	FALSE	9
BGAL1_ARATH	9.55565	Col-0 control 4 days	1	108	13	0.638889	TRUE	18
BGAL1_ARATH	10.5437	Col-0 control 4 days	2	108	24	0.333333	FALSE	7
BGAL1_ARATH	10.2382	Col-0 control 4 days	3	108	24	0.333333	FALSE	7
BGAL1_ARATH	9.4895	amiR-KIN10/11-3 -Pi 2 days	1	108	13	0.638889	TRUE	18
BGAL1_ARATH	9.06466	amiR-KIN10/11-3 -Pi 2 days	2	108	11	0.694444	TRUE	20
BGAL1_ARATH	8.96699	amiR-KIN10/11-3 -Pi 2 days	3	108	10	0.722222	TRUE	21
BGAL1_ARATH	7.94109	amiR-KIN10/11-3 -Pi 4 days	1	108	3	0.916667	TRUE	28
BGAL1_ARATH	8.24049	amiR-KIN10/11-3 -Pi 4 days	2	108	4	0.888889	TRUE	27
BGAL1_ARATH	8.7112	amiR-KIN10/11-3 -Pi 4 days	3	108	9	0.75	TRUE	22
BGAL1_ARATH	9.54938	amiR-KIN10/11-3 control 2 days	1	108	16	0.555556	TRUE	15
BGAL1_ARATH	9.70716	amiR-KIN10/11-3 control 2 days	2	108	17	0.527778	TRUE	14
BGAL1_ARATH	10.4694	amiR-KIN10/11-3 control 2 days	3	108	23	0.361111	FALSE	8
BGAL1_ARATH	8.68997	amiR-KIN10/11-3 control 4 days	1	108	9	0.75	TRUE	22
BGAL1_ARATH	8.81283	amiR-KIN10/11-3 control 4 days	2	108	11	0.694444	TRUE	20
BGAL1_ARATH	8.82474	amiR-KIN10/11-3 control 4 days	3	108	10	0.722222	TRUE	21
BGAL1_ARATH	8.96342	sesquiα2-1 -Pi 2 days	1	108	10	0.722222	TRUE	21
BGAL1_ARATH	9.45301	sesquiα2-1 -Pi 2 days	2	108	14	0.611111	TRUE	17
BGAL1_ARATH	8.00649	sesquiα2-1 -Pi 2 days	3	108	4	0.888889	TRUE	27
BGAL1_ARATH	8.54616	sesquiα2-1 -Pi 4 days	1	108	9	0.75	TRUE	22
BGAL1_ARATH	9.05177	sesquiα2-1 -Pi 4 days	3	108	15	0.583333	TRUE	16
BGAL1_ARATH	10.5744	sesquiα2-1 control 2 days	1	108	23	0.361111	FALSE	8
BGAL1_ARATH	9.49846	sesquiα2-1 control 2 days	2	108	14	0.611111	TRUE	17
BGAL1_ARATH	10.0778	sesquiα2-1 control 2 days	3	108	22	0.388889	FALSE	9
BGAL1_ARATH	10.2145	sesquiα2-1 control 4 days	1	108	20	0.444444	FALSE	11
BGAL1_ARATH	10.3653	sesquiα2-1 control 4 days	2	108	19	0.472222	FALSE	12
BGAL1_ARATH	10.5017	sesquiα2-1 control 4 days	3	108	21	0.416667	FALSE	10
BGAL1_ARATH	11.1701	SnRK1α1-OE -Pi 2 days	1	108	26	0.277778	FALSE	5
BGAL1_ARATH	10.884	SnRK1α1-OE -Pi 2 days	2	108	26	0.277778	FALSE	5
BGAL1_ARATH	10.7954	SnRK1α1-OE -Pi 2 days	3	108	26	0.277778	FALSE	5
BGAL1_ARATH	9.53261	SnRK1α1-OE -Pi 4 days	1	108	13	0.638889	TRUE	18
BGAL1_ARATH	10.394	SnRK1α1-OE -Pi 4 days	2	108	22	0.388889	FALSE	9
BGAL1_ARATH	10.8351	SnRK1α1-OE -Pi 4 days	3	108	25	0.305556	FALSE	6
BGAL1_ARATH	11.2956	SnRK1α1-OE control 2 days	1	108	25	0.305556	FALSE	6
BGAL1_ARATH	11.4254	SnRK1α1-OE control 2 days	2	108	27	0.25	FALSE	4
BGAL1_ARATH	10.792	SnRK1α1-OE control 2 days	3	108	23	0.361111	FALSE	8
BGAL1_ARATH	11.1968	SnRK1α1-OE control 4 days	1	108	25	0.305556	FALSE	6
BGAL1_ARATH	10.647	SnRK1α1-OE control 4 days	2	108	22	0.388889	FALSE	9
BGAL1_ARATH	11.1786	SnRK1α1-OE control 4 days	3	108	26	0.277778	FALSE	5
BGAL2_ARATH	9.67069	Col-0 -Pi 2 days	1	108	30	0.166667	FALSE	6
BGAL2_ARATH	10.5918	Col-0 -Pi 2 days	2	108	34	0.0555556	FALSE	2
BGAL2_ARATH	10.0238	Col-0 -Pi 2 days	3	108	30	0.166667	FALSE	6
BGAL2_ARATH	10.665	Col-0 -Pi 4 days	1	108	29	0.194444	FALSE	7
BGAL2_ARATH	10.5072	Col-0 -Pi 4 days	2	108	35	0.0277778	FALSE	1
BGAL2_ARATH	10.2006	Col-0 -Pi 4 days	3	108	34	0.0555556	FALSE	2
BGAL2_ARATH	9.99502	Col-0 control 2 days	1	108	30	0.166667	FALSE	6
BGAL2_ARATH	8.68093	Col-0 control 2 days	2	108	14	0.611111	TRUE	22
BGAL2_ARATH	7.61898	Col-0 control 2 days	3	108	2	0.944444	TRUE	34
BGAL2_ARATH	8.85955	Col-0 control 4 days	1	108	21	0.416667	FALSE	15
BGAL2_ARATH	8.33685	Col-0 control 4 days	2	108	8	0.777778	TRUE	28
BGAL2_ARATH	8.4603	Col-0 control 4 days	3	108	13	0.638889	TRUE	23
BGAL2_ARATH	9.71412	amiR-KIN10/11-3 -Pi 2 days	1	108	34	0.0555556	FALSE	2
BGAL2_ARATH	9.54358	amiR-KIN10/11-3 -Pi 2 days	2	108	25	0.305556	FALSE	11
BGAL2_ARATH	9.96758	amiR-KIN10/11-3 -Pi 2 days	3	108	30	0.166667	FALSE	6
BGAL2_ARATH	9.52456	amiR-KIN10/11-3 -Pi 4 days	1	108	25	0.305556	FALSE	11
BGAL2_ARATH	10.2129	amiR-KIN10/11-3 -Pi 4 days	2	108	35	0.0277778	FALSE	1
BGAL2_ARATH	9.97092	amiR-KIN10/11-3 -Pi 4 days	3	108	29	0.194444	FALSE	7
BGAL2_ARATH	9.88595	amiR-KIN10/11-3 control 2 days	1	108	24	0.333333	FALSE	12
BGAL2_ARATH	8.80917	amiR-KIN10/11-3 control 2 days	2	108	15	0.583333	TRUE	21
BGAL2_ARATH	9.69534	amiR-KIN10/11-3 control 2 days	3	108	29	0.194444	FALSE	7
BGAL2_ARATH	10.1137	amiR-KIN10/11-3 control 4 days	1	108	30	0.166667	FALSE	6
BGAL2_ARATH	10.0452	amiR-KIN10/11-3 control 4 days	2	108	29	0.194444	FALSE	7
BGAL2_ARATH	10.4434	amiR-KIN10/11-3 control 4 days	3	108	35	0.0277778	FALSE	1
BGAL2_ARATH	9.59544	sesquiα2-1 -Pi 2 days	1	108	24	0.333333	FALSE	12
BGAL2_ARATH	10.4516	sesquiα2-1 -Pi 2 days	2	108	35	0.0277778	FALSE	1
BGAL2_ARATH	10.27	sesquiα2-1 -Pi 2 days	3	108	35	0.0277778	FALSE	1
BGAL2_ARATH	10.8243	sesquiα2-1 -Pi 4 days	1	108	35	0.0277778	FALSE	1
BGAL2_ARATH	10.2248	sesquiα2-1 -Pi 4 days	2	108	34	0.0555556	FALSE	2
BGAL2_ARATH	10.7603	sesquiα2-1 -Pi 4 days	3	108	35	0.0277778	FALSE	1
BGAL2_ARATH	10.0779	sesquiα2-1 control 2 days	1	108	29	0.194444	FALSE	7
BGAL2_ARATH	9.91026	sesquiα2-1 control 2 days	2	108	34	0.0555556	FALSE	2
BGAL2_ARATH	10.1021	sesquiα2-1 control 2 days	3	108	24	0.333333	FALSE	12
BGAL2_ARATH	10.1479	sesquiα2-1 control 4 days	1	108	34	0.0555556	FALSE	2
BGAL2_ARATH	10.1573	sesquiα2-1 control 4 days	2	108	35	0.0277778	FALSE	1
BGAL2_ARATH	10.2254	sesquiα2-1 control 4 days	3	108	34	0.0555556	FALSE	2
BGAL2_ARATH	9.7415	SnRK1α1-OE -Pi 2 days	1	108	24	0.333333	FALSE	12
BGAL2_ARATH	8.76824	SnRK1α1-OE -Pi 2 days	2	108	14	0.611111	TRUE	22
BGAL2_ARATH	9.88739	SnRK1α1-OE -Pi 2 days	3	108	30	0.166667	FALSE	6
BGAL2_ARATH	9.97503	SnRK1α1-OE -Pi 4 days	1	108	30	0.166667	FALSE	6
BGAL2_ARATH	10.5615	SnRK1α1-OE -Pi 4 days	2	108	30	0.166667	FALSE	6
BGAL2_ARATH	10.611	SnRK1α1-OE -Pi 4 days	3	108	35	0.0277778	FALSE	1
BGAL2_ARATH	10.1339	SnRK1α1-OE control 2 days	1	108	35	0.0277778	FALSE	1
BGAL2_ARATH	10.2328	SnRK1α1-OE control 2 days	2	108	29	0.194444	FALSE	7
BGAL2_ARATH	9.71844	SnRK1α1-OE control 2 days	3	108	29	0.194444	FALSE	7
BGAL2_ARATH	10.2033	SnRK1α1-OE control 4 days	1	108	35	0.0277778	FALSE	1
BGAL2_ARATH	9.23145	SnRK1α1-OE control 4 days	2	108	19	0.472222	FALSE	17
BGAL2_ARATH	10.0266	SnRK1α1-OE control 4 days	3	108	30	0.166667	FALSE	6
BGAL3_ARATH	6.42184	Col-0 -Pi 2 days	1	108	7	0.805556	TRUE	29
BGAL3_ARATH	6.59177	Col-0 -Pi 2 days	2	108	7	0.805556	TRUE	29
BGAL3_ARATH	6.37864	Col-0 -Pi 2 days	3	108	7	0.805556	TRUE	29
BGAL3_ARATH	7.8264	Col-0 -Pi 4 days	1	108	15	0.583333	TRUE	21
BGAL3_ARATH	7.83649	Col-0 -Pi 4 days	2	108	19	0.472222	FALSE	17
BGAL3_ARATH	7.79561	Col-0 -Pi 4 days	3	108	17	0.527778	TRUE	19
BGAL3_ARATH	6.71364	Col-0 control 2 days	1	108	7	0.805556	TRUE	29
BGAL3_ARATH	6.39801	Col-0 control 2 days	3	108	7	0.805556	TRUE	29
BGAL3_ARATH	6.18509	Col-0 control 4 days	1	108	4	0.888889	TRUE	32
BGAL3_ARATH	6.11843	Col-0 control 4 days	2	108	7	0.805556	TRUE	29
BGAL3_ARATH	7.15129	amiR-KIN10/11-3 -Pi 2 days	1	108	10	0.722222	TRUE	26
BGAL3_ARATH	6.4381	amiR-KIN10/11-3 -Pi 2 days	2	108	7	0.805556	TRUE	29
BGAL3_ARATH	7.01325	amiR-KIN10/11-3 -Pi 2 days	3	108	10	0.722222	TRUE	26
BGAL3_ARATH	6.36985	amiR-KIN10/11-3 -Pi 4 days	1	108	7	0.805556	TRUE	29
BGAL3_ARATH	7.7991	amiR-KIN10/11-3 -Pi 4 days	2	108	15	0.583333	TRUE	21
BGAL3_ARATH	7.02153	amiR-KIN10/11-3 -Pi 4 days	3	108	12	0.666667	TRUE	24
BGAL3_ARATH	7.79802	amiR-KIN10/11-3 control 2 days	1	108	14	0.611111	TRUE	22
BGAL3_ARATH	6.47861	amiR-KIN10/11-3 control 2 days	2	108	7	0.805556	TRUE	29
BGAL3_ARATH	6.44645	amiR-KIN10/11-3 control 2 days	3	108	7	0.805556	TRUE	29
BGAL3_ARATH	7.71136	amiR-KIN10/11-3 control 4 days	2	108	14	0.611111	TRUE	22
BGAL3_ARATH	6.43325	amiR-KIN10/11-3 control 4 days	3	108	7	0.805556	TRUE	29
BGAL3_ARATH	6.64239	sesquiα2-1 -Pi 2 days	1	108	7	0.805556	TRUE	29
BGAL3_ARATH	7.16729	sesquiα2-1 -Pi 2 days	2	108	11	0.694444	TRUE	25
BGAL3_ARATH	7.73952	sesquiα2-1 -Pi 2 days	3	108	16	0.555556	TRUE	20
BGAL3_ARATH	7.53577	sesquiα2-1 -Pi 4 days	1	108	12	0.666667	TRUE	24
BGAL3_ARATH	7.03868	sesquiα2-1 -Pi 4 days	2	108	12	0.666667	TRUE	24
BGAL3_ARATH	8.08312	sesquiα2-1 -Pi 4 days	3	108	14	0.611111	TRUE	22
BGAL3_ARATH	6.75006	sesquiα2-1 control 2 days	1	108	7	0.805556	TRUE	29
BGAL3_ARATH	6.92596	sesquiα2-1 control 2 days	2	108	12	0.666667	TRUE	24
BGAL3_ARATH	8.16859	sesquiα2-1 control 2 days	3	108	19	0.472222	FALSE	17
BGAL3_ARATH	6.38367	sesquiα2-1 control 4 days	2	108	7	0.805556	TRUE	29
BGAL3_ARATH	7.11601	sesquiα2-1 control 4 days	3	108	12	0.666667	TRUE	24
BGAL3_ARATH	6.55838	SnRK1α1-OE -Pi 2 days	1	108	7	0.805556	TRUE	29
BGAL3_ARATH	6.33896	SnRK1α1-OE -Pi 2 days	2	108	7	0.805556	TRUE	29
BGAL3_ARATH	7.11106	SnRK1α1-OE -Pi 2 days	3	108	10	0.722222	TRUE	26
BGAL3_ARATH	7.95145	SnRK1α1-OE -Pi 4 days	1	108	19	0.472222	FALSE	17
BGAL3_ARATH	7.70411	SnRK1α1-OE -Pi 4 days	2	108	15	0.583333	TRUE	21
BGAL3_ARATH	7.34129	SnRK1α1-OE -Pi 4 days	3	108	11	0.694444	TRUE	25
BGAL3_ARATH	7.47616	SnRK1α1-OE control 2 days	1	108	10	0.722222	TRUE	26
BGAL3_ARATH	5.96988	SnRK1α1-OE control 2 days	2	108	3	0.916667	TRUE	33
BGAL3_ARATH	6.22391	SnRK1α1-OE control 4 days	1	108	7	0.805556	TRUE	29
BGAL3_ARATH	6.8166	SnRK1α1-OE control 4 days	2	108	12	0.666667	TRUE	24
BGAL3_ARATH	6.4166	SnRK1α1-OE control 4 days	3	108	7	0.805556	TRUE	29
BGAL5_ARATH	8.39625	sesquiα2-1 -Pi 2 days	3	108	9	0.75	TRUE	0
BGAL5_ARATH	8.44351	SnRK1α1-OE -Pi 4 days	3	108	9	0.75	TRUE	0
BGAL6_ARATH	9.93338	Col-0 -Pi 2 days	1	108	14	0.611111	TRUE	22
BGAL6_ARATH	11.2813	Col-0 -Pi 2 days	2	108	31	0.138889	FALSE	5
BGAL6_ARATH	10.7154	Col-0 -Pi 2 days	3	108	24	0.333333	FALSE	12
BGAL6_ARATH	11.0216	Col-0 -Pi 4 days	1	108	28	0.222222	FALSE	8
BGAL6_ARATH	11.3832	Col-0 -Pi 4 days	2	108	33	0.0833333	FALSE	3
BGAL6_ARATH	11.2166	Col-0 -Pi 4 days	3	108	30	0.166667	FALSE	6
BGAL6_ARATH	10.7771	Col-0 control 2 days	1	108	24	0.333333	FALSE	12
BGAL6_ARATH	10.2241	Col-0 control 2 days	2	108	18	0.5	TRUE	18
BGAL6_ARATH	10.1869	Col-0 control 2 days	3	108	18	0.5	TRUE	18
BGAL6_ARATH	10.6556	Col-0 control 4 days	1	108	25	0.305556	FALSE	11
BGAL6_ARATH	9.86584	Col-0 control 4 days	2	108	13	0.638889	TRUE	23
BGAL6_ARATH	9.73691	Col-0 control 4 days	3	108	15	0.583333	TRUE	21
BGAL6_ARATH	10.1066	amiR-KIN10/11-3 -Pi 2 days	1	108	19	0.472222	FALSE	17
BGAL6_ARATH	9.22662	amiR-KIN10/11-3 -Pi 2 days	2	108	7	0.805556	TRUE	29
BGAL6_ARATH	10.3155	amiR-KIN10/11-3 -Pi 2 days	3	108	21	0.416667	FALSE	15
BGAL6_ARATH	10.6536	amiR-KIN10/11-3 -Pi 4 days	1	108	25	0.305556	FALSE	11
BGAL6_ARATH	10.9885	amiR-KIN10/11-3 -Pi 4 days	2	108	28	0.222222	FALSE	8
BGAL6_ARATH	10.8385	amiR-KIN10/11-3 -Pi 4 days	3	108	28	0.222222	FALSE	8
BGAL6_ARATH	9.81273	amiR-KIN10/11-3 control 2 days	1	108	16	0.555556	TRUE	20
BGAL6_ARATH	9.53681	amiR-KIN10/11-3 control 2 days	2	108	10	0.722222	TRUE	26
BGAL6_ARATH	10.1384	amiR-KIN10/11-3 control 2 days	3	108	17	0.527778	TRUE	19
BGAL6_ARATH	10.5674	amiR-KIN10/11-3 control 4 days	1	108	23	0.361111	FALSE	13
BGAL6_ARATH	10.7951	amiR-KIN10/11-3 control 4 days	2	108	26	0.277778	FALSE	10
BGAL6_ARATH	10.7967	amiR-KIN10/11-3 control 4 days	3	108	24	0.333333	FALSE	12
BGAL6_ARATH	9.33363	sesquiα2-1 -Pi 2 days	1	108	9	0.75	TRUE	27
BGAL6_ARATH	10.2309	sesquiα2-1 -Pi 2 days	2	108	20	0.444444	FALSE	16
BGAL6_ARATH	9.86299	sesquiα2-1 -Pi 2 days	3	108	14	0.611111	TRUE	22
BGAL6_ARATH	10.4222	sesquiα2-1 -Pi 4 days	1	108	22	0.388889	FALSE	14
BGAL6_ARATH	10.282	sesquiα2-1 -Pi 4 days	2	108	18	0.5	TRUE	18
BGAL6_ARATH	10.9382	sesquiα2-1 -Pi 4 days	3	108	29	0.194444	FALSE	7
BGAL6_ARATH	10.3608	sesquiα2-1 control 2 days	1	108	19	0.472222	FALSE	17
BGAL6_ARATH	9.89485	sesquiα2-1 control 2 days	2	108	14	0.611111	TRUE	22
BGAL6_ARATH	9.10896	sesquiα2-1 control 2 days	3	108	7	0.805556	TRUE	29
BGAL6_ARATH	10.4284	sesquiα2-1 control 4 days	1	108	21	0.416667	FALSE	15
BGAL6_ARATH	10.3639	sesquiα2-1 control 4 days	2	108	21	0.416667	FALSE	15
BGAL6_ARATH	10.5625	sesquiα2-1 control 4 days	3	108	25	0.305556	FALSE	11
BGAL6_ARATH	10.9056	SnRK1α1-OE -Pi 2 days	1	108	25	0.305556	FALSE	11
BGAL6_ARATH	10.3687	SnRK1α1-OE -Pi 2 days	2	108	23	0.361111	FALSE	13
BGAL6_ARATH	10.0477	SnRK1α1-OE -Pi 2 days	3	108	15	0.583333	TRUE	21
BGAL6_ARATH	10.6083	SnRK1α1-OE -Pi 4 days	1	108	22	0.388889	FALSE	14
BGAL6_ARATH	10.8485	SnRK1α1-OE -Pi 4 days	2	108	29	0.194444	FALSE	7
BGAL6_ARATH	11.4614	SnRK1α1-OE -Pi 4 days	3	108	35	0.0277778	FALSE	1
BGAL6_ARATH	9.71747	SnRK1α1-OE control 2 days	1	108	11	0.694444	TRUE	25
BGAL6_ARATH	10.5056	SnRK1α1-OE control 2 days	2	108	22	0.388889	FALSE	14
BGAL6_ARATH	10.7127	SnRK1α1-OE control 2 days	3	108	25	0.305556	FALSE	11
BGAL6_ARATH	10.7511	SnRK1α1-OE control 4 days	1	108	26	0.277778	FALSE	10
BGAL6_ARATH	10.7595	SnRK1α1-OE control 4 days	2	108	27	0.25	FALSE	9
BGAL6_ARATH	11.0137	SnRK1α1-OE control 4 days	3	108	26	0.277778	FALSE	10
BGAL8_ARATH	9.92454	Col-0 -Pi 2 days	1	108	32	0.111111	FALSE	4
BGAL8_ARATH	10.5395	Col-0 -Pi 2 days	2	108	35	0.0277778	FALSE	1
BGAL8_ARATH	10.0833	Col-0 -Pi 2 days	3	108	31	0.138889	FALSE	5
BGAL8_ARATH	10.5752	Col-0 -Pi 4 days	1	108	33	0.0833333	FALSE	3
BGAL8_ARATH	10.6973	Col-0 -Pi 4 days	2	108	35	0.0277778	FALSE	1
BGAL8_ARATH	10.3085	Col-0 -Pi 4 days	3	108	29	0.194444	FALSE	7
BGAL8_ARATH	10.0408	Col-0 control 2 days	1	108	27	0.25	FALSE	9
BGAL8_ARATH	9.97964	Col-0 control 2 days	2	108	31	0.138889	FALSE	5
BGAL8_ARATH	9.79887	Col-0 control 2 days	3	108	31	0.138889	FALSE	5
BGAL8_ARATH	9.75523	Col-0 control 4 days	1	108	31	0.138889	FALSE	5
BGAL8_ARATH	9.74067	Col-0 control 4 days	2	108	31	0.138889	FALSE	5
BGAL8_ARATH	8.86546	Col-0 control 4 days	3	108	18	0.5	TRUE	18
BGAL8_ARATH	9.73881	amiR-KIN10/11-3 -Pi 2 days	1	108	24	0.333333	FALSE	12
BGAL8_ARATH	9.72729	amiR-KIN10/11-3 -Pi 2 days	2	108	30	0.166667	FALSE	6
BGAL8_ARATH	10.0679	amiR-KIN10/11-3 -Pi 2 days	3	108	28	0.222222	FALSE	8
BGAL8_ARATH	9.97189	amiR-KIN10/11-3 -Pi 4 days	1	108	30	0.166667	FALSE	6
BGAL8_ARATH	10.5458	amiR-KIN10/11-3 -Pi 4 days	2	108	33	0.0833333	FALSE	3
BGAL8_ARATH	10.3579	amiR-KIN10/11-3 -Pi 4 days	3	108	32	0.111111	FALSE	4
BGAL8_ARATH	9.92235	amiR-KIN10/11-3 control 2 days	1	108	31	0.138889	FALSE	5
BGAL8_ARATH	9.34391	amiR-KIN10/11-3 control 2 days	2	108	20	0.444444	FALSE	16
BGAL8_ARATH	9.8035	amiR-KIN10/11-3 control 2 days	3	108	28	0.222222	FALSE	8
BGAL8_ARATH	9.81366	amiR-KIN10/11-3 control 4 days	1	108	20	0.444444	FALSE	16
BGAL8_ARATH	10.3297	amiR-KIN10/11-3 control 4 days	2	108	28	0.222222	FALSE	8
BGAL8_ARATH	10.0251	amiR-KIN10/11-3 control 4 days	3	108	28	0.222222	FALSE	8
BGAL8_ARATH	9.96957	sesquiα2-1 -Pi 2 days	1	108	28	0.222222	FALSE	8
BGAL8_ARATH	10.3083	sesquiα2-1 -Pi 2 days	2	108	33	0.0833333	FALSE	3
BGAL8_ARATH	9.8986	sesquiα2-1 -Pi 2 days	3	108	30	0.166667	FALSE	6
BGAL8_ARATH	10.265	sesquiα2-1 -Pi 4 days	1	108	28	0.222222	FALSE	8
BGAL8_ARATH	10.1106	sesquiα2-1 -Pi 4 days	2	108	27	0.25	FALSE	9
BGAL8_ARATH	10.9225	sesquiα2-1 -Pi 4 days	3	108	33	0.0833333	FALSE	3
BGAL8_ARATH	10.4305	sesquiα2-1 control 2 days	1	108	33	0.0833333	FALSE	3
BGAL8_ARATH	8.84253	sesquiα2-1 control 2 days	2	108	14	0.611111	TRUE	22
BGAL8_ARATH	9.37904	sesquiα2-1 control 2 days	3	108	21	0.416667	FALSE	15
BGAL8_ARATH	9.91053	sesquiα2-1 control 4 days	1	108	30	0.166667	FALSE	6
BGAL8_ARATH	9.76176	sesquiα2-1 control 4 days	2	108	28	0.222222	FALSE	8
BGAL8_ARATH	9.5269	sesquiα2-1 control 4 days	3	108	24	0.333333	FALSE	12
BGAL8_ARATH	10.105	SnRK1α1-OE -Pi 2 days	1	108	27	0.25	FALSE	9
BGAL8_ARATH	9.9701	SnRK1α1-OE -Pi 2 days	2	108	30	0.166667	FALSE	6
BGAL8_ARATH	9.9724	SnRK1α1-OE -Pi 2 days	3	108	28	0.222222	FALSE	8
BGAL8_ARATH	10.4614	SnRK1α1-OE -Pi 4 days	1	108	33	0.0833333	FALSE	3
BGAL8_ARATH	10.2446	SnRK1α1-OE -Pi 4 days	2	108	32	0.111111	FALSE	4
BGAL8_ARATH	10.3301	SnRK1α1-OE -Pi 4 days	3	108	30	0.166667	FALSE	6
BGAL8_ARATH	9.94998	SnRK1α1-OE control 2 days	1	108	28	0.222222	FALSE	8
BGAL8_ARATH	10.0448	SnRK1α1-OE control 2 days	2	108	28	0.222222	FALSE	8
BGAL8_ARATH	10.1279	SnRK1α1-OE control 2 days	3	108	33	0.0833333	FALSE	3
BGAL8_ARATH	10.3542	SnRK1α1-OE control 4 days	1	108	35	0.0277778	FALSE	1
BGAL8_ARATH	9.70166	SnRK1α1-OE control 4 days	2	108	24	0.333333	FALSE	12
BGAL8_ARATH	10.4588	SnRK1α1-OE control 4 days	3	108	30	0.166667	FALSE	6
BGAL9_ARATH	9.32951	Col-0 -Pi 2 days	1	108	17	0.527778	TRUE	18
BGAL9_ARATH	9.93896	Col-0 -Pi 2 days	2	108	23	0.361111	FALSE	12
BGAL9_ARATH	9.71815	Col-0 -Pi 2 days	3	108	19	0.472222	FALSE	16
BGAL9_ARATH	9.88216	Col-0 -Pi 4 days	1	108	19	0.472222	FALSE	16
BGAL9_ARATH	10.1708	Col-0 -Pi 4 days	2	108	25	0.305556	FALSE	10
BGAL9_ARATH	9.68276	Col-0 -Pi 4 days	3	108	19	0.472222	FALSE	16
BGAL9_ARATH	9.58162	Col-0 control 2 days	1	108	16	0.555556	TRUE	19
BGAL9_ARATH	9.53194	Col-0 control 2 days	2	108	18	0.5	TRUE	17
BGAL9_ARATH	8.88847	Col-0 control 2 days	3	108	13	0.638889	TRUE	22
BGAL9_ARATH	9.2982	Col-0 control 4 days	1	108	16	0.555556	TRUE	19
BGAL9_ARATH	9.2267	Col-0 control 4 days	2	108	16	0.555556	TRUE	19
BGAL9_ARATH	9.01464	Col-0 control 4 days	3	108	17	0.527778	TRUE	18
BGAL9_ARATH	9.79932	amiR-KIN10/11-3 -Pi 2 days	1	108	21	0.416667	FALSE	14
BGAL9_ARATH	9.84439	amiR-KIN10/11-3 -Pi 2 days	2	108	21	0.416667	FALSE	14
BGAL9_ARATH	10.359	amiR-KIN10/11-3 -Pi 2 days	3	108	24	0.333333	FALSE	11
BGAL9_ARATH	9.84072	amiR-KIN10/11-3 -Pi 4 days	1	108	20	0.444444	FALSE	15
BGAL9_ARATH	10.2747	amiR-KIN10/11-3 -Pi 4 days	2	108	27	0.25	FALSE	8
BGAL9_ARATH	9.95524	amiR-KIN10/11-3 -Pi 4 days	3	108	22	0.388889	FALSE	13
BGAL9_ARATH	9.91002	amiR-KIN10/11-3 control 2 days	1	108	23	0.361111	FALSE	12
BGAL9_ARATH	9.87298	amiR-KIN10/11-3 control 2 days	2	108	21	0.416667	FALSE	14
BGAL9_ARATH	10.215	amiR-KIN10/11-3 control 2 days	3	108	25	0.305556	FALSE	10
BGAL9_ARATH	9.83602	amiR-KIN10/11-3 control 4 days	1	108	20	0.444444	FALSE	15
BGAL9_ARATH	10.3447	amiR-KIN10/11-3 control 4 days	2	108	24	0.333333	FALSE	11
BGAL9_ARATH	10.3325	amiR-KIN10/11-3 control 4 days	3	108	25	0.305556	FALSE	10
BGAL9_ARATH	9.40288	sesquiα2-1 -Pi 2 days	1	108	15	0.583333	TRUE	20
BGAL9_ARATH	9.93827	sesquiα2-1 -Pi 2 days	2	108	22	0.388889	FALSE	13
BGAL9_ARATH	9.65534	sesquiα2-1 -Pi 2 days	3	108	18	0.5	TRUE	17
BGAL9_ARATH	10.5054	sesquiα2-1 -Pi 4 days	1	108	27	0.25	FALSE	8
BGAL9_ARATH	10.1016	sesquiα2-1 -Pi 4 days	2	108	22	0.388889	FALSE	13
BGAL9_ARATH	10.2236	sesquiα2-1 -Pi 4 days	3	108	27	0.25	FALSE	8
BGAL9_ARATH	9.70083	sesquiα2-1 control 2 days	1	108	21	0.416667	FALSE	14
BGAL9_ARATH	9.49085	sesquiα2-1 control 2 days	2	108	19	0.472222	FALSE	16
BGAL9_ARATH	9.55336	sesquiα2-1 control 2 days	3	108	21	0.416667	FALSE	14
BGAL9_ARATH	9.95216	sesquiα2-1 control 4 days	1	108	21	0.416667	FALSE	14
BGAL9_ARATH	9.898	sesquiα2-1 control 4 days	2	108	22	0.388889	FALSE	13
BGAL9_ARATH	9.65705	sesquiα2-1 control 4 days	3	108	19	0.472222	FALSE	16
BGAL9_ARATH	9.85365	SnRK1α1-OE -Pi 2 days	1	108	19	0.472222	FALSE	16
BGAL9_ARATH	9.51452	SnRK1α1-OE -Pi 2 days	2	108	20	0.444444	FALSE	15
BGAL9_ARATH	9.80641	SnRK1α1-OE -Pi 2 days	3	108	22	0.388889	FALSE	13
BGAL9_ARATH	10.064	SnRK1α1-OE -Pi 4 days	1	108	21	0.416667	FALSE	14
BGAL9_ARATH	10.0064	SnRK1α1-OE -Pi 4 days	2	108	22	0.388889	FALSE	13
BGAL9_ARATH	10.0663	SnRK1α1-OE -Pi 4 days	3	108	22	0.388889	FALSE	13
BGAL9_ARATH	9.75018	SnRK1α1-OE control 2 days	1	108	19	0.472222	FALSE	16
BGAL9_ARATH	9.91803	SnRK1α1-OE control 2 days	2	108	21	0.416667	FALSE	14
BGAL9_ARATH	9.85322	SnRK1α1-OE control 2 days	3	108	22	0.388889	FALSE	13
BGAL9_ARATH	9.96335	SnRK1α1-OE control 4 days	1	108	22	0.388889	FALSE	13
BGAL9_ARATH	9.53928	SnRK1α1-OE control 4 days	2	108	19	0.472222	FALSE	16
BGAL9_ARATH	9.92321	SnRK1α1-OE control 4 days	3	108	21	0.416667	FALSE	14
BGL08_ARATH	4.93841	Col-0 -Pi 2 days	2	108	6	0.833333	TRUE	30
BGL08_ARATH	5.67607	Col-0 -Pi 2 days	3	108	9	0.75	TRUE	27
BGL08_ARATH	6.92031	Col-0 -Pi 4 days	1	108	19	0.472222	FALSE	17
BGL08_ARATH	7.98486	Col-0 -Pi 4 days	2	108	35	0.0277778	FALSE	1
BGL08_ARATH	5.50793	Col-0 -Pi 4 days	3	108	9	0.75	TRUE	27
BGL08_ARATH	6.33425	amiR-KIN10/11-3 -Pi 4 days	2	108	15	0.583333	TRUE	21
BGL08_ARATH	6.4937	amiR-KIN10/11-3 -Pi 4 days	3	108	16	0.555556	TRUE	20
BGL08_ARATH	6.17785	amiR-KIN10/11-3 control 2 days	2	108	11	0.694444	TRUE	25
BGL08_ARATH	5.72342	amiR-KIN10/11-3 control 4 days	3	108	10	0.722222	TRUE	26
BGL08_ARATH	6.70531	sesquiα2-1 -Pi 4 days	1	108	15	0.583333	TRUE	21
BGL08_ARATH	6.65163	sesquiα2-1 -Pi 4 days	2	108	19	0.472222	FALSE	17
BGL08_ARATH	6.90831	sesquiα2-1 -Pi 4 days	3	108	16	0.555556	TRUE	20
BGL08_ARATH	5.44904	sesquiα2-1 control 2 days	1	108	10	0.722222	TRUE	26
BGL08_ARATH	5.94849	sesquiα2-1 control 2 days	3	108	10	0.722222	TRUE	26
BGL08_ARATH	5.99367	sesquiα2-1 control 4 days	1	108	11	0.694444	TRUE	25
BGL08_ARATH	5.73741	sesquiα2-1 control 4 days	3	108	9	0.75	TRUE	27
BGL08_ARATH	5.61748	SnRK1α1-OE -Pi 2 days	1	108	10	0.722222	TRUE	26
BGL08_ARATH	5.37645	SnRK1α1-OE -Pi 2 days	3	108	9	0.75	TRUE	27
BGL08_ARATH	5.07901	SnRK1α1-OE -Pi 4 days	1	108	6	0.833333	TRUE	30
BGL08_ARATH	5.53217	SnRK1α1-OE -Pi 4 days	3	108	8	0.777778	TRUE	28
BGL08_ARATH	5.51713	SnRK1α1-OE control 2 days	3	108	9	0.75	TRUE	27
BGL08_ARATH	6.16183	SnRK1α1-OE control 4 days	1	108	11	0.694444	TRUE	25
BGL08_ARATH	5.56151	SnRK1α1-OE control 4 days	2	108	10	0.722222	TRUE	26
BGL09_ARATH	6.75807	Col-0 -Pi 2 days	3	69	11	0.521739	TRUE	11
BGL09_ARATH	6.14426	Col-0 control 2 days	3	69	9	0.608696	TRUE	13
BGL09_ARATH	6.59043	amiR-KIN10/11-3 -Pi 2 days	3	69	10	0.565217	TRUE	12
BGL09_ARATH	6.33728	amiR-KIN10/11-3 control 2 days	3	69	8	0.652174	TRUE	14
BGL09_ARATH	6.60046	sesquiα2-1 -Pi 2 days	2	69	9	0.608696	TRUE	13
BGL09_ARATH	6.8673	sesquiα2-1 -Pi 2 days	3	69	10	0.565217	TRUE	12
BGL09_ARATH	6.9543	sesquiα2-1 -Pi 4 days	3	69	11	0.521739	TRUE	11
BGL09_ARATH	7.65381	sesquiα2-1 control 2 days	3	69	21	0.0869565	FALSE	1
BGL09_ARATH	6.54613	SnRK1α1-OE -Pi 4 days	1	69	9	0.608696	TRUE	13
BGL10_ARATH	8.245	amiR-KIN10/11-3 -Pi 4 days	2	36	11	0.0833333	FALSE	1
BGL10_ARATH	8.99676	amiR-KIN10/11-3 -Pi 4 days	3	36	12	0	FALSE	0
BGL10_ARATH	8.20074	sesquiα2-1 -Pi 4 days	2	36	12	0	FALSE	0
BGL10_ARATH	8.66496	sesquiα2-1 -Pi 4 days	3	36	12	0	FALSE	0
BGL15_ARATH	7.02768	Col-0 -Pi 2 days	2	99	11	0.666667	TRUE	11
BGL15_ARATH	6.60202	sesquiα2-1 -Pi 2 days	1	99	9	0.727273	TRUE	13
BGL15_ARATH	6.89145	sesquiα2-1 -Pi 2 days	2	99	11	0.666667	TRUE	11
BGL15_ARATH	6.51127	sesquiα2-1 control 2 days	2	99	10	0.69697	TRUE	12
BGL15_ARATH	6.74667	SnRK1α1-OE -Pi 2 days	1	99	10	0.69697	TRUE	12
BGL15_ARATH	6.49793	SnRK1α1-OE -Pi 2 days	2	99	10	0.69697	TRUE	12
BGL15_ARATH	6.88925	SnRK1α1-OE control 4 days	1	99	11	0.666667	TRUE	11
BGL16_ARATH	7.68714	Col-0 -Pi 2 days	1	108	7	0.805556	TRUE	23
BGL16_ARATH	8.80654	Col-0 -Pi 2 days	2	108	13	0.638889	TRUE	17
BGL16_ARATH	8.28663	Col-0 -Pi 2 days	3	108	10	0.722222	TRUE	20
BGL16_ARATH	8.64969	Col-0 -Pi 4 days	1	108	12	0.666667	TRUE	18
BGL16_ARATH	8.22745	Col-0 -Pi 4 days	2	108	10	0.722222	TRUE	20
BGL16_ARATH	8.9286	Col-0 -Pi 4 days	3	108	15	0.583333	TRUE	15
BGL16_ARATH	8.40919	Col-0 control 2 days	1	108	9	0.75	TRUE	21
BGL16_ARATH	8.33911	Col-0 control 2 days	2	108	9	0.75	TRUE	21
BGL16_ARATH	8.01004	Col-0 control 2 days	3	108	8	0.777778	TRUE	22
BGL16_ARATH	8.44443	Col-0 control 4 days	1	108	13	0.638889	TRUE	17
BGL16_ARATH	7.93248	Col-0 control 4 days	2	108	9	0.75	TRUE	21
BGL16_ARATH	7.97637	Col-0 control 4 days	3	108	8	0.777778	TRUE	22
BGL16_ARATH	8.70912	amiR-KIN10/11-3 -Pi 2 days	1	108	12	0.666667	TRUE	18
BGL16_ARATH	8.18768	amiR-KIN10/11-3 -Pi 2 days	2	108	9	0.75	TRUE	21
BGL16_ARATH	8.55106	amiR-KIN10/11-3 -Pi 2 days	3	108	10	0.722222	TRUE	20
BGL16_ARATH	8.25391	amiR-KIN10/11-3 -Pi 4 days	1	108	11	0.694444	TRUE	19
BGL16_ARATH	9.07747	amiR-KIN10/11-3 -Pi 4 days	2	108	15	0.583333	TRUE	15
BGL16_ARATH	8.79095	amiR-KIN10/11-3 -Pi 4 days	3	108	14	0.611111	TRUE	16
BGL16_ARATH	7.85894	amiR-KIN10/11-3 control 2 days	1	108	6	0.833333	TRUE	24
BGL16_ARATH	8.07191	amiR-KIN10/11-3 control 2 days	2	108	8	0.777778	TRUE	22
BGL16_ARATH	8.21971	amiR-KIN10/11-3 control 2 days	3	108	8	0.777778	TRUE	22
BGL16_ARATH	8.81534	amiR-KIN10/11-3 control 4 days	1	108	13	0.638889	TRUE	17
BGL16_ARATH	8.84136	amiR-KIN10/11-3 control 4 days	2	108	12	0.666667	TRUE	18
BGL16_ARATH	9.12481	amiR-KIN10/11-3 control 4 days	3	108	15	0.583333	TRUE	15
BGL16_ARATH	8.22725	sesquiα2-1 -Pi 2 days	1	108	8	0.777778	TRUE	22
BGL16_ARATH	8.39211	sesquiα2-1 -Pi 2 days	2	108	10	0.722222	TRUE	20
BGL16_ARATH	9.13477	sesquiα2-1 -Pi 2 days	3	108	19	0.472222	FALSE	11
BGL16_ARATH	7.31665	sesquiα2-1 -Pi 4 days	1	108	3	0.916667	TRUE	27
BGL16_ARATH	8.218	sesquiα2-1 -Pi 4 days	2	108	8	0.777778	TRUE	22
BGL16_ARATH	7.94214	sesquiα2-1 -Pi 4 days	3	108	5	0.861111	TRUE	25
BGL16_ARATH	8.75784	sesquiα2-1 control 2 days	1	108	12	0.666667	TRUE	18
BGL16_ARATH	8.42188	sesquiα2-1 control 2 days	2	108	14	0.611111	TRUE	16
BGL16_ARATH	7.71698	sesquiα2-1 control 2 days	3	108	6	0.833333	TRUE	24
BGL16_ARATH	8.26784	sesquiα2-1 control 4 days	1	108	9	0.75	TRUE	21
BGL16_ARATH	8.30169	sesquiα2-1 control 4 days	2	108	9	0.75	TRUE	21
BGL16_ARATH	7.17815	sesquiα2-1 control 4 days	3	108	3	0.916667	TRUE	27
BGL16_ARATH	8.29175	SnRK1α1-OE -Pi 2 days	1	108	9	0.75	TRUE	21
BGL16_ARATH	8.1954	SnRK1α1-OE -Pi 2 days	2	108	9	0.75	TRUE	21
BGL16_ARATH	8.26712	SnRK1α1-OE -Pi 2 days	3	108	9	0.75	TRUE	21
BGL16_ARATH	8.61789	SnRK1α1-OE -Pi 4 days	1	108	13	0.638889	TRUE	17
BGL16_ARATH	8.49559	SnRK1α1-OE -Pi 4 days	2	108	11	0.694444	TRUE	19
BGL16_ARATH	8.61298	SnRK1α1-OE -Pi 4 days	3	108	10	0.722222	TRUE	20
BGL16_ARATH	8.25665	SnRK1α1-OE control 2 days	1	108	9	0.75	TRUE	21
BGL16_ARATH	8.54931	SnRK1α1-OE control 2 days	2	108	11	0.694444	TRUE	19
BGL16_ARATH	8.48698	SnRK1α1-OE control 2 days	3	108	12	0.666667	TRUE	18
BGL16_ARATH	7.58979	SnRK1α1-OE control 4 days	1	108	4	0.888889	TRUE	26
BGL16_ARATH	7.90748	SnRK1α1-OE control 4 days	2	108	7	0.805556	TRUE	23
BGL16_ARATH	7.79765	SnRK1α1-OE control 4 days	3	108	8	0.777778	TRUE	22
BGL17_ARATH	9.57403	amiR-KIN10/11-3 -Pi 2 days	1	36	11	0.0833333	FALSE	1
BGL17_ARATH	9.63286	amiR-KIN10/11-3 -Pi 4 days	2	36	12	0	FALSE	0
BGL17_ARATH	9.45659	SnRK1α1-OE -Pi 2 days	3	36	11	0.0833333	FALSE	1
BGL17_ARATH	9.04284	SnRK1α1-OE control 2 days	2	36	12	0	FALSE	0
BGL18_ARATH	9.17233	Col-0 -Pi 2 days	1	108	21	0.416667	FALSE	15
BGL18_ARATH	10.134	Col-0 -Pi 2 days	2	108	26	0.277778	FALSE	10
BGL18_ARATH	9.86327	Col-0 -Pi 2 days	3	108	25	0.305556	FALSE	11
BGL18_ARATH	9.60593	Col-0 -Pi 4 days	1	108	25	0.305556	FALSE	11
BGL18_ARATH	10.254	Col-0 -Pi 4 days	2	108	30	0.166667	FALSE	6
BGL18_ARATH	9.82596	Col-0 -Pi 4 days	3	108	24	0.333333	FALSE	12
BGL18_ARATH	10.0512	Col-0 control 2 days	1	108	26	0.277778	FALSE	10
BGL18_ARATH	9.9846	Col-0 control 2 days	2	108	25	0.305556	FALSE	11
BGL18_ARATH	9.91446	Col-0 control 2 days	3	108	26	0.277778	FALSE	10
BGL18_ARATH	8.98825	Col-0 control 4 days	1	108	15	0.583333	TRUE	21
BGL18_ARATH	9.60342	Col-0 control 4 days	2	108	25	0.305556	FALSE	11
BGL18_ARATH	8.93065	Col-0 control 4 days	3	108	17	0.527778	TRUE	19
BGL18_ARATH	10.5045	amiR-KIN10/11-3 -Pi 2 days	1	108	30	0.166667	FALSE	6
BGL18_ARATH	10.2085	amiR-KIN10/11-3 -Pi 2 days	2	108	27	0.25	FALSE	9
BGL18_ARATH	10.6079	amiR-KIN10/11-3 -Pi 2 days	3	108	28	0.222222	FALSE	8
BGL18_ARATH	10.4939	amiR-KIN10/11-3 -Pi 4 days	1	108	30	0.166667	FALSE	6
BGL18_ARATH	10.4276	amiR-KIN10/11-3 -Pi 4 days	2	108	26	0.277778	FALSE	10
BGL18_ARATH	10.8253	amiR-KIN10/11-3 -Pi 4 days	3	108	34	0.0555556	FALSE	2
BGL18_ARATH	10.749	amiR-KIN10/11-3 control 2 days	1	108	32	0.111111	FALSE	4
BGL18_ARATH	10.3355	amiR-KIN10/11-3 control 2 days	2	108	26	0.277778	FALSE	10
BGL18_ARATH	10.5672	amiR-KIN10/11-3 control 2 days	3	108	32	0.111111	FALSE	4
BGL18_ARATH	10.263	amiR-KIN10/11-3 control 4 days	1	108	26	0.277778	FALSE	10
BGL18_ARATH	11.0736	amiR-KIN10/11-3 control 4 days	2	108	32	0.111111	FALSE	4
BGL18_ARATH	10.9177	amiR-KIN10/11-3 control 4 days	3	108	29	0.194444	FALSE	7
BGL18_ARATH	10.0656	sesquiα2-1 -Pi 2 days	1	108	26	0.277778	FALSE	10
BGL18_ARATH	10.1075	sesquiα2-1 -Pi 2 days	2	108	26	0.277778	FALSE	10
BGL18_ARATH	10.18	sesquiα2-1 -Pi 2 days	3	108	26	0.277778	FALSE	10
BGL18_ARATH	10.3312	sesquiα2-1 -Pi 4 days	1	108	26	0.277778	FALSE	10
BGL18_ARATH	10.01	sesquiα2-1 -Pi 4 days	2	108	25	0.305556	FALSE	11
BGL18_ARATH	12.0653	sesquiα2-1 -Pi 4 days	3	108	35	0.0277778	FALSE	1
BGL18_ARATH	10.8054	sesquiα2-1 control 2 days	1	108	29	0.194444	FALSE	7
BGL18_ARATH	9.41811	sesquiα2-1 control 2 days	2	108	21	0.416667	FALSE	15
BGL18_ARATH	10.4017	sesquiα2-1 control 2 days	3	108	31	0.138889	FALSE	5
BGL18_ARATH	11.1374	sesquiα2-1 control 4 days	1	108	33	0.0833333	FALSE	3
BGL18_ARATH	9.72839	sesquiα2-1 control 4 days	2	108	21	0.416667	FALSE	15
BGL18_ARATH	9.88313	sesquiα2-1 control 4 days	3	108	26	0.277778	FALSE	10
BGL18_ARATH	9.93152	SnRK1α1-OE -Pi 2 days	1	108	26	0.277778	FALSE	10
BGL18_ARATH	10.1703	SnRK1α1-OE -Pi 2 days	2	108	26	0.277778	FALSE	10
BGL18_ARATH	10.0649	SnRK1α1-OE -Pi 2 days	3	108	27	0.25	FALSE	9
BGL18_ARATH	10.5041	SnRK1α1-OE -Pi 4 days	1	108	27	0.25	FALSE	9
BGL18_ARATH	10.6764	SnRK1α1-OE -Pi 4 days	2	108	30	0.166667	FALSE	6
BGL18_ARATH	10.503	SnRK1α1-OE -Pi 4 days	3	108	33	0.0833333	FALSE	3
BGL18_ARATH	9.94804	SnRK1α1-OE control 2 days	1	108	26	0.277778	FALSE	10
BGL18_ARATH	10.0543	SnRK1α1-OE control 2 days	2	108	26	0.277778	FALSE	10
BGL18_ARATH	10.2744	SnRK1α1-OE control 2 days	3	108	26	0.277778	FALSE	10
BGL18_ARATH	10.4924	SnRK1α1-OE control 4 days	1	108	29	0.194444	FALSE	7
BGL18_ARATH	9.64127	SnRK1α1-OE control 4 days	2	108	25	0.305556	FALSE	11
BGL18_ARATH	10.1261	SnRK1α1-OE control 4 days	3	108	22	0.388889	FALSE	14
BGL21_ARATH	9.31855	Col-0 -Pi 2 days	2	108	11	0.694444	TRUE	2
BGL21_ARATH	8.98037	Col-0 -Pi 2 days	3	108	13	0.638889	TRUE	0
BGL21_ARATH	8.97345	Col-0 -Pi 4 days	1	108	11	0.694444	TRUE	2
BGL21_ARATH	9.05375	Col-0 -Pi 4 days	2	108	11	0.694444	TRUE	2
BGL21_ARATH	8.83729	Col-0 -Pi 4 days	3	108	11	0.694444	TRUE	2
BGL21_ARATH	8.97447	Col-0 control 2 days	1	108	11	0.694444	TRUE	2
BGL21_ARATH	9.68971	Col-0 control 2 days	2	108	11	0.694444	TRUE	2
BGL21_ARATH	9.03631	Col-0 control 2 days	3	108	11	0.694444	TRUE	2
BGL21_ARATH	9.03392	Col-0 control 4 days	1	108	10	0.722222	TRUE	3
BGL21_ARATH	9.21466	Col-0 control 4 days	3	108	11	0.694444	TRUE	2
BGL21_ARATH	9.07924	amiR-KIN10/11-3 -Pi 2 days	2	108	10	0.722222	TRUE	3
BGL21_ARATH	9.34974	amiR-KIN10/11-3 -Pi 2 days	3	108	13	0.638889	TRUE	0
BGL21_ARATH	8.13592	amiR-KIN10/11-3 -Pi 4 days	1	108	11	0.694444	TRUE	2
BGL21_ARATH	9.14067	amiR-KIN10/11-3 -Pi 4 days	2	108	13	0.638889	TRUE	0
BGL21_ARATH	8.94408	amiR-KIN10/11-3 control 2 days	2	108	11	0.694444	TRUE	2
BGL21_ARATH	9.13022	amiR-KIN10/11-3 control 4 days	1	108	11	0.694444	TRUE	2
BGL21_ARATH	9.1274	amiR-KIN10/11-3 control 4 days	3	108	11	0.694444	TRUE	2
BGL21_ARATH	9.15057	sesquiα2-1 -Pi 2 days	1	108	11	0.694444	TRUE	2
BGL21_ARATH	8.32701	sesquiα2-1 -Pi 2 days	2	108	10	0.722222	TRUE	3
BGL21_ARATH	9.29796	sesquiα2-1 -Pi 2 days	3	108	13	0.638889	TRUE	0
BGL21_ARATH	9.85391	sesquiα2-1 -Pi 4 days	1	108	11	0.694444	TRUE	2
BGL21_ARATH	8.42219	sesquiα2-1 -Pi 4 days	2	108	13	0.638889	TRUE	0
BGL21_ARATH	8.64399	sesquiα2-1 -Pi 4 days	3	108	11	0.694444	TRUE	2
BGL21_ARATH	6.84078	sesquiα2-1 control 2 days	1	108	2	0.944444	TRUE	11
BGL21_ARATH	9.16547	sesquiα2-1 control 2 days	3	108	11	0.694444	TRUE	2
BGL21_ARATH	8.31649	sesquiα2-1 control 4 days	1	108	11	0.694444	TRUE	2
BGL21_ARATH	8.62859	sesquiα2-1 control 4 days	2	108	11	0.694444	TRUE	2
BGL21_ARATH	8.9002	sesquiα2-1 control 4 days	3	108	11	0.694444	TRUE	2
BGL21_ARATH	7.89879	SnRK1α1-OE -Pi 2 days	1	108	10	0.722222	TRUE	3
BGL21_ARATH	8.70876	SnRK1α1-OE -Pi 2 days	2	108	11	0.694444	TRUE	2
BGL21_ARATH	6.63351	SnRK1α1-OE -Pi 4 days	2	108	2	0.944444	TRUE	11
BGL21_ARATH	8.82928	SnRK1α1-OE control 2 days	1	108	11	0.694444	TRUE	2
BGL21_ARATH	9.04198	SnRK1α1-OE control 2 days	2	108	11	0.694444	TRUE	2
BGL21_ARATH	8.43762	SnRK1α1-OE control 4 days	1	108	11	0.694444	TRUE	2
BGL21_ARATH	8.23018	SnRK1α1-OE control 4 days	3	108	11	0.694444	TRUE	2
BGL22_ARATH	6.79896	Col-0 -Pi 2 days	2	108	6	0.833333	TRUE	20
BGL22_ARATH	7.32805	Col-0 -Pi 2 days	3	108	9	0.75	TRUE	17
BGL22_ARATH	8.31891	Col-0 -Pi 4 days	2	108	15	0.583333	TRUE	11
BGL22_ARATH	8.08973	Col-0 -Pi 4 days	3	108	15	0.583333	TRUE	11
BGL22_ARATH	6.5597	Col-0 control 2 days	1	108	6	0.833333	TRUE	20
BGL22_ARATH	7.18006	Col-0 control 2 days	2	108	9	0.75	TRUE	17
BGL22_ARATH	6.44529	Col-0 control 2 days	3	108	6	0.833333	TRUE	20
BGL22_ARATH	6.64764	Col-0 control 4 days	1	108	6	0.833333	TRUE	20
BGL22_ARATH	7.8138	Col-0 control 4 days	3	108	15	0.583333	TRUE	11
BGL22_ARATH	8.33213	amiR-KIN10/11-3 -Pi 2 days	3	108	15	0.583333	TRUE	11
BGL22_ARATH	6.8719	amiR-KIN10/11-3 -Pi 4 days	2	108	6	0.833333	TRUE	20
BGL22_ARATH	6.10655	amiR-KIN10/11-3 control 2 days	1	108	3	0.916667	TRUE	23
BGL22_ARATH	6.63778	amiR-KIN10/11-3 control 2 days	2	108	6	0.833333	TRUE	20
BGL22_ARATH	7.9184	amiR-KIN10/11-3 control 4 days	1	108	15	0.583333	TRUE	11
BGL22_ARATH	9.12475	amiR-KIN10/11-3 control 4 days	3	108	26	0.277778	FALSE	0
BGL22_ARATH	7.90086	sesquiα2-1 -Pi 2 days	1	108	15	0.583333	TRUE	11
BGL22_ARATH	6.60615	sesquiα2-1 -Pi 2 days	2	108	6	0.833333	TRUE	20
BGL22_ARATH	7.63045	sesquiα2-1 -Pi 4 days	1	108	14	0.611111	TRUE	12
BGL22_ARATH	7.55412	sesquiα2-1 -Pi 4 days	3	108	11	0.694444	TRUE	15
BGL22_ARATH	9.32677	sesquiα2-1 control 2 days	1	108	26	0.277778	FALSE	0
BGL22_ARATH	6.58093	sesquiα2-1 control 4 days	1	108	6	0.833333	TRUE	20
BGL22_ARATH	6.49737	sesquiα2-1 control 4 days	2	108	6	0.833333	TRUE	20
BGL22_ARATH	7.92668	sesquiα2-1 control 4 days	3	108	15	0.583333	TRUE	11
BGL22_ARATH	8.84362	SnRK1α1-OE -Pi 2 days	2	108	23	0.361111	FALSE	3
BGL22_ARATH	7.2231	SnRK1α1-OE -Pi 4 days	1	108	8	0.777778	TRUE	18
BGL22_ARATH	7.07789	SnRK1α1-OE -Pi 4 days	2	108	8	0.777778	TRUE	18
BGL22_ARATH	7.30605	SnRK1α1-OE control 2 days	1	108	9	0.75	TRUE	17
BGL22_ARATH	8.8942	SnRK1α1-OE control 2 days	2	108	23	0.361111	FALSE	3
BGL22_ARATH	6.98044	SnRK1α1-OE control 4 days	1	108	8	0.777778	TRUE	18
BGL22_ARATH	6.71664	SnRK1α1-OE control 4 days	2	108	8	0.777778	TRUE	18
BGL22_ARATH	7.14301	SnRK1α1-OE control 4 days	3	108	8	0.777778	TRUE	18
BGL23_ARATH	11.652	Col-0 -Pi 2 days	1	108	30	0.166667	FALSE	6
BGL23_ARATH	12.6945	Col-0 -Pi 2 days	2	108	33	0.0833333	FALSE	3
BGL23_ARATH	12.133	Col-0 -Pi 2 days	3	108	28	0.222222	FALSE	8
BGL23_ARATH	12.4527	Col-0 -Pi 4 days	1	108	30	0.166667	FALSE	6
BGL23_ARATH	13.1287	Col-0 -Pi 4 days	2	108	31	0.138889	FALSE	5
BGL23_ARATH	12.2824	Col-0 -Pi 4 days	3	108	28	0.222222	FALSE	8
BGL23_ARATH	12.0562	Col-0 control 2 days	1	108	28	0.222222	FALSE	8
BGL23_ARATH	12.7618	Col-0 control 2 days	2	108	33	0.0833333	FALSE	3
BGL23_ARATH	12.1072	Col-0 control 2 days	3	108	29	0.194444	FALSE	7
BGL23_ARATH	11.5622	Col-0 control 4 days	1	108	30	0.166667	FALSE	6
BGL23_ARATH	11.8792	Col-0 control 4 days	2	108	30	0.166667	FALSE	6
BGL23_ARATH	11.4171	Col-0 control 4 days	3	108	27	0.25	FALSE	9
BGL23_ARATH	12.9158	amiR-KIN10/11-3 -Pi 2 days	1	108	36	0	FALSE	0
BGL23_ARATH	12.3596	amiR-KIN10/11-3 -Pi 2 days	2	108	30	0.166667	FALSE	6
BGL23_ARATH	12.6633	amiR-KIN10/11-3 -Pi 2 days	3	108	30	0.166667	FALSE	6
BGL23_ARATH	12.4197	amiR-KIN10/11-3 -Pi 4 days	1	108	30	0.166667	FALSE	6
BGL23_ARATH	13.3082	amiR-KIN10/11-3 -Pi 4 days	2	108	35	0.0277778	FALSE	1
BGL23_ARATH	12.8869	amiR-KIN10/11-3 -Pi 4 days	3	108	30	0.166667	FALSE	6
BGL23_ARATH	12.8916	amiR-KIN10/11-3 control 2 days	1	108	36	0	FALSE	0
BGL23_ARATH	12.3927	amiR-KIN10/11-3 control 2 days	2	108	30	0.166667	FALSE	6
BGL23_ARATH	12.6624	amiR-KIN10/11-3 control 2 days	3	108	30	0.166667	FALSE	6
BGL23_ARATH	13.0043	amiR-KIN10/11-3 control 4 days	1	108	36	0	FALSE	0
BGL23_ARATH	13.5775	amiR-KIN10/11-3 control 4 days	2	108	35	0.0277778	FALSE	1
BGL23_ARATH	13.9147	amiR-KIN10/11-3 control 4 days	3	108	36	0	FALSE	0
BGL23_ARATH	12.6864	sesquiα2-1 -Pi 2 days	1	108	36	0	FALSE	0
BGL23_ARATH	13.1579	sesquiα2-1 -Pi 2 days	2	108	31	0.138889	FALSE	5
BGL23_ARATH	12.9458	sesquiα2-1 -Pi 2 days	3	108	30	0.166667	FALSE	6
BGL23_ARATH	12.5026	sesquiα2-1 -Pi 4 days	1	108	33	0.0833333	FALSE	3
BGL23_ARATH	12.1907	sesquiα2-1 -Pi 4 days	2	108	35	0.0277778	FALSE	1
BGL23_ARATH	13.9754	sesquiα2-1 -Pi 4 days	3	108	33	0.0833333	FALSE	3
BGL23_ARATH	13.8123	sesquiα2-1 control 2 days	1	108	35	0.0277778	FALSE	1
BGL23_ARATH	12.7056	sesquiα2-1 control 2 days	2	108	35	0.0277778	FALSE	1
BGL23_ARATH	12.7691	sesquiα2-1 control 2 days	3	108	36	0	FALSE	0
BGL23_ARATH	12.9846	sesquiα2-1 control 4 days	1	108	35	0.0277778	FALSE	1
BGL23_ARATH	11.9601	sesquiα2-1 control 4 days	2	108	30	0.166667	FALSE	6
BGL23_ARATH	11.654	sesquiα2-1 control 4 days	3	108	30	0.166667	FALSE	6
BGL23_ARATH	12.9624	SnRK1α1-OE -Pi 2 days	1	108	35	0.0277778	FALSE	1
BGL23_ARATH	13.3904	SnRK1α1-OE -Pi 2 days	2	108	30	0.166667	FALSE	6
BGL23_ARATH	13.1119	SnRK1α1-OE -Pi 2 days	3	108	30	0.166667	FALSE	6
BGL23_ARATH	13.4291	SnRK1α1-OE -Pi 4 days	1	108	30	0.166667	FALSE	6
BGL23_ARATH	13.1232	SnRK1α1-OE -Pi 4 days	2	108	31	0.138889	FALSE	5
BGL23_ARATH	13.1255	SnRK1α1-OE -Pi 4 days	3	108	36	0	FALSE	0
BGL23_ARATH	12.7811	SnRK1α1-OE control 2 days	1	108	30	0.166667	FALSE	6
BGL23_ARATH	13.1555	SnRK1α1-OE control 2 days	2	108	35	0.0277778	FALSE	1
BGL23_ARATH	13.3699	SnRK1α1-OE control 2 days	3	108	35	0.0277778	FALSE	1
BGL23_ARATH	13.5222	SnRK1α1-OE control 4 days	1	108	28	0.222222	FALSE	8
BGL23_ARATH	12.9207	SnRK1α1-OE control 4 days	2	108	35	0.0277778	FALSE	1
BGL23_ARATH	13.2822	SnRK1α1-OE control 4 days	3	108	33	0.0833333	FALSE	3
BGL25_ARATH	8.41524	Col-0 -Pi 2 days	2	108	7	0.805556	TRUE	1
BGL25_ARATH	8.73151	amiR-KIN10/11-3 -Pi 2 days	3	108	7	0.805556	TRUE	1
BGL25_ARATH	8.12102	amiR-KIN10/11-3 -Pi 4 days	1	108	7	0.805556	TRUE	1
BGL25_ARATH	9.04085	amiR-KIN10/11-3 control 2 days	1	108	8	0.777778	TRUE	0
BGL25_ARATH	8.05926	amiR-KIN10/11-3 control 2 days	3	108	6	0.833333	TRUE	2
BGL25_ARATH	8.44709	amiR-KIN10/11-3 control 4 days	2	108	7	0.805556	TRUE	1
BGL25_ARATH	8.65085	sesquiα2-1 -Pi 4 days	3	108	8	0.777778	TRUE	0
BGL25_ARATH	8.67875	sesquiα2-1 control 2 days	3	108	7	0.805556	TRUE	1
BGL25_ARATH	8.44641	SnRK1α1-OE -Pi 2 days	2	108	8	0.777778	TRUE	0
BGL25_ARATH	8.94548	SnRK1α1-OE control 4 days	1	108	7	0.805556	TRUE	1
BGL26_ARATH	10.0933	Col-0 -Pi 2 days	1	108	24	0.333333	FALSE	12
BGL26_ARATH	10.9454	Col-0 -Pi 2 days	2	108	35	0.0277778	FALSE	1
BGL26_ARATH	10.8395	Col-0 -Pi 2 days	3	108	32	0.111111	FALSE	4
BGL26_ARATH	10.8207	Col-0 -Pi 4 days	1	108	29	0.194444	FALSE	7
BGL26_ARATH	10.8012	Col-0 -Pi 4 days	2	108	28	0.222222	FALSE	8
BGL26_ARATH	11.0562	Col-0 -Pi 4 days	3	108	32	0.111111	FALSE	4
BGL26_ARATH	10.926	Col-0 control 2 days	1	108	30	0.166667	FALSE	6
BGL26_ARATH	10.215	Col-0 control 2 days	2	108	24	0.333333	FALSE	12
BGL26_ARATH	10.1444	Col-0 control 2 days	3	108	24	0.333333	FALSE	12
BGL26_ARATH	10.195	Col-0 control 4 days	1	108	24	0.333333	FALSE	12
BGL26_ARATH	10.0613	Col-0 control 4 days	2	108	22	0.388889	FALSE	14
BGL26_ARATH	9.58854	Col-0 control 4 days	3	108	11	0.694444	TRUE	25
BGL26_ARATH	10.5463	amiR-KIN10/11-3 -Pi 2 days	1	108	27	0.25	FALSE	9
BGL26_ARATH	10.2631	amiR-KIN10/11-3 -Pi 2 days	2	108	26	0.277778	FALSE	10
BGL26_ARATH	10.8562	amiR-KIN10/11-3 -Pi 2 days	3	108	31	0.138889	FALSE	5
BGL26_ARATH	10.4909	amiR-KIN10/11-3 -Pi 4 days	1	108	29	0.194444	FALSE	7
BGL26_ARATH	11.0793	amiR-KIN10/11-3 -Pi 4 days	2	108	34	0.0555556	FALSE	2
BGL26_ARATH	10.7843	amiR-KIN10/11-3 -Pi 4 days	3	108	30	0.166667	FALSE	6
BGL26_ARATH	10.5882	amiR-KIN10/11-3 control 2 days	1	108	25	0.305556	FALSE	11
BGL26_ARATH	10.7889	amiR-KIN10/11-3 control 2 days	2	108	30	0.166667	FALSE	6
BGL26_ARATH	10.758	amiR-KIN10/11-3 control 2 days	3	108	31	0.138889	FALSE	5
BGL26_ARATH	10.8875	amiR-KIN10/11-3 control 4 days	1	108	31	0.138889	FALSE	5
BGL26_ARATH	11.2762	amiR-KIN10/11-3 control 4 days	2	108	34	0.0555556	FALSE	2
BGL26_ARATH	11.3424	amiR-KIN10/11-3 control 4 days	3	108	33	0.0833333	FALSE	3
BGL26_ARATH	10.4104	sesquiα2-1 -Pi 2 days	1	108	25	0.305556	FALSE	11
BGL26_ARATH	10.9972	sesquiα2-1 -Pi 2 days	2	108	32	0.111111	FALSE	4
BGL26_ARATH	10.8057	sesquiα2-1 -Pi 2 days	3	108	28	0.222222	FALSE	8
BGL26_ARATH	10.7477	sesquiα2-1 -Pi 4 days	1	108	29	0.194444	FALSE	7
BGL26_ARATH	10.6605	sesquiα2-1 -Pi 4 days	2	108	32	0.111111	FALSE	4
BGL26_ARATH	10.9088	sesquiα2-1 -Pi 4 days	3	108	27	0.25	FALSE	9
BGL26_ARATH	10.8467	sesquiα2-1 control 2 days	1	108	28	0.222222	FALSE	8
BGL26_ARATH	10.1454	sesquiα2-1 control 2 days	2	108	25	0.305556	FALSE	11
BGL26_ARATH	10.2799	sesquiα2-1 control 2 days	3	108	19	0.472222	FALSE	17
BGL26_ARATH	10.9537	sesquiα2-1 control 4 days	1	108	33	0.0833333	FALSE	3
BGL26_ARATH	10.8584	sesquiα2-1 control 4 days	2	108	29	0.194444	FALSE	7
BGL26_ARATH	10.7226	sesquiα2-1 control 4 days	3	108	27	0.25	FALSE	9
BGL26_ARATH	10.7885	SnRK1α1-OE -Pi 2 days	1	108	29	0.194444	FALSE	7
BGL26_ARATH	10.5064	SnRK1α1-OE -Pi 2 days	2	108	27	0.25	FALSE	9
BGL26_ARATH	10.6058	SnRK1α1-OE -Pi 2 days	3	108	29	0.194444	FALSE	7
BGL26_ARATH	10.7562	SnRK1α1-OE -Pi 4 days	1	108	30	0.166667	FALSE	6
BGL26_ARATH	10.4825	SnRK1α1-OE -Pi 4 days	2	108	29	0.194444	FALSE	7
BGL26_ARATH	11.0318	SnRK1α1-OE -Pi 4 days	3	108	33	0.0833333	FALSE	3
BGL26_ARATH	10.6173	SnRK1α1-OE control 2 days	1	108	26	0.277778	FALSE	10
BGL26_ARATH	10.9366	SnRK1α1-OE control 2 days	2	108	29	0.194444	FALSE	7
BGL26_ARATH	10.5529	SnRK1α1-OE control 2 days	3	108	25	0.305556	FALSE	11
BGL26_ARATH	10.7895	SnRK1α1-OE control 4 days	1	108	31	0.138889	FALSE	5
BGL26_ARATH	10.7516	SnRK1α1-OE control 4 days	2	108	34	0.0555556	FALSE	2
BGL26_ARATH	11.0643	SnRK1α1-OE control 4 days	3	108	30	0.166667	FALSE	6
BGL37_ARATH	13.7768	Col-0 -Pi 2 days	1	108	31	0.138889	FALSE	5
BGL37_ARATH	14.0409	Col-0 -Pi 2 days	2	108	34	0.0555556	FALSE	2
BGL37_ARATH	14.017	Col-0 -Pi 2 days	3	108	31	0.138889	FALSE	5
BGL37_ARATH	15.0034	Col-0 -Pi 4 days	1	108	34	0.0555556	FALSE	2
BGL37_ARATH	14.7257	Col-0 -Pi 4 days	2	108	31	0.138889	FALSE	5
BGL37_ARATH	14.5598	Col-0 -Pi 4 days	3	108	29	0.194444	FALSE	7
BGL37_ARATH	14.1121	Col-0 control 2 days	1	108	31	0.138889	FALSE	5
BGL37_ARATH	13.6665	Col-0 control 2 days	2	108	31	0.138889	FALSE	5
BGL37_ARATH	13.8077	Col-0 control 2 days	3	108	31	0.138889	FALSE	5
BGL37_ARATH	13.8102	Col-0 control 4 days	1	108	30	0.166667	FALSE	6
BGL37_ARATH	14.0255	Col-0 control 4 days	2	108	36	0	FALSE	0
BGL37_ARATH	13.3478	Col-0 control 4 days	3	108	31	0.138889	FALSE	5
BGL37_ARATH	13.9974	amiR-KIN10/11-3 -Pi 2 days	1	108	36	0	FALSE	0
BGL37_ARATH	13.8871	amiR-KIN10/11-3 -Pi 2 days	2	108	31	0.138889	FALSE	5
BGL37_ARATH	14.3789	amiR-KIN10/11-3 -Pi 2 days	3	108	31	0.138889	FALSE	5
BGL37_ARATH	14.6169	amiR-KIN10/11-3 -Pi 4 days	1	108	31	0.138889	FALSE	5
BGL37_ARATH	14.6495	amiR-KIN10/11-3 -Pi 4 days	2	108	31	0.138889	FALSE	5
BGL37_ARATH	14.854	amiR-KIN10/11-3 -Pi 4 days	3	108	31	0.138889	FALSE	5
BGL37_ARATH	14.1721	amiR-KIN10/11-3 control 2 days	1	108	31	0.138889	FALSE	5
BGL37_ARATH	14.044	amiR-KIN10/11-3 control 2 days	2	108	30	0.166667	FALSE	6
BGL37_ARATH	14.1594	amiR-KIN10/11-3 control 2 days	3	108	31	0.138889	FALSE	5
BGL37_ARATH	14.5272	amiR-KIN10/11-3 control 4 days	1	108	36	0	FALSE	0
BGL37_ARATH	14.6896	amiR-KIN10/11-3 control 4 days	2	108	31	0.138889	FALSE	5
BGL37_ARATH	14.5492	amiR-KIN10/11-3 control 4 days	3	108	31	0.138889	FALSE	5
BGL37_ARATH	14.0954	sesquiα2-1 -Pi 2 days	1	108	30	0.166667	FALSE	6
BGL37_ARATH	14.2836	sesquiα2-1 -Pi 2 days	2	108	31	0.138889	FALSE	5
BGL37_ARATH	14.2453	sesquiα2-1 -Pi 2 days	3	108	31	0.138889	FALSE	5
BGL37_ARATH	15.0082	sesquiα2-1 -Pi 4 days	1	108	31	0.138889	FALSE	5
BGL37_ARATH	14.6518	sesquiα2-1 -Pi 4 days	2	108	31	0.138889	FALSE	5
BGL37_ARATH	14.9574	sesquiα2-1 -Pi 4 days	3	108	31	0.138889	FALSE	5
BGL37_ARATH	14.1266	sesquiα2-1 control 2 days	1	108	29	0.194444	FALSE	7
BGL37_ARATH	13.5801	sesquiα2-1 control 2 days	2	108	35	0.0277778	FALSE	1
BGL37_ARATH	14.1779	sesquiα2-1 control 2 days	3	108	31	0.138889	FALSE	5
BGL37_ARATH	14.4731	sesquiα2-1 control 4 days	1	108	31	0.138889	FALSE	5
BGL37_ARATH	14.5058	sesquiα2-1 control 4 days	2	108	31	0.138889	FALSE	5
BGL37_ARATH	14.5083	sesquiα2-1 control 4 days	3	108	31	0.138889	FALSE	5
BGL37_ARATH	13.6533	SnRK1α1-OE -Pi 2 days	1	108	29	0.194444	FALSE	7
BGL37_ARATH	13.629	SnRK1α1-OE -Pi 2 days	2	108	31	0.138889	FALSE	5
BGL37_ARATH	13.6626	SnRK1α1-OE -Pi 2 days	3	108	30	0.166667	FALSE	6
BGL37_ARATH	14.3869	SnRK1α1-OE -Pi 4 days	1	108	31	0.138889	FALSE	5
BGL37_ARATH	14.424	SnRK1α1-OE -Pi 4 days	2	108	31	0.138889	FALSE	5
BGL37_ARATH	14.3718	SnRK1α1-OE -Pi 4 days	3	108	36	0	FALSE	0
BGL37_ARATH	13.4866	SnRK1α1-OE control 2 days	1	108	30	0.166667	FALSE	6
BGL37_ARATH	13.5404	SnRK1α1-OE control 2 days	2	108	31	0.138889	FALSE	5
BGL37_ARATH	13.7282	SnRK1α1-OE control 2 days	3	108	36	0	FALSE	0
BGL37_ARATH	14.2074	SnRK1α1-OE control 4 days	1	108	31	0.138889	FALSE	5
BGL37_ARATH	13.86	SnRK1α1-OE control 4 days	2	108	29	0.194444	FALSE	7
BGL37_ARATH	14.4601	SnRK1α1-OE control 4 days	3	108	36	0	FALSE	0
BGL38_ARATH	15.5341	Col-0 -Pi 2 days	1	108	36	0	FALSE	0
BGL38_ARATH	15.8539	Col-0 -Pi 2 days	2	108	36	0	FALSE	0
BGL38_ARATH	15.7313	Col-0 -Pi 2 days	3	108	36	0	FALSE	0
BGL38_ARATH	16.1495	Col-0 -Pi 4 days	1	108	36	0	FALSE	0
BGL38_ARATH	16.3068	Col-0 -Pi 4 days	2	108	36	0	FALSE	0
BGL38_ARATH	16.0725	Col-0 -Pi 4 days	3	108	36	0	FALSE	0
BGL38_ARATH	15.6305	Col-0 control 2 days	1	108	36	0	FALSE	0
BGL38_ARATH	15.3924	Col-0 control 2 days	2	108	36	0	FALSE	0
BGL38_ARATH	15.5587	Col-0 control 2 days	3	108	36	0	FALSE	0
BGL38_ARATH	15.542	Col-0 control 4 days	1	108	36	0	FALSE	0
BGL38_ARATH	15.7082	Col-0 control 4 days	2	108	36	0	FALSE	0
BGL38_ARATH	15.0866	Col-0 control 4 days	3	108	36	0	FALSE	0
BGL38_ARATH	15.4599	amiR-KIN10/11-3 -Pi 2 days	1	108	36	0	FALSE	0
BGL38_ARATH	15.4325	amiR-KIN10/11-3 -Pi 2 days	2	108	36	0	FALSE	0
BGL38_ARATH	15.9073	amiR-KIN10/11-3 -Pi 2 days	3	108	36	0	FALSE	0
BGL38_ARATH	16.0083	amiR-KIN10/11-3 -Pi 4 days	1	108	36	0	FALSE	0
BGL38_ARATH	16.0932	amiR-KIN10/11-3 -Pi 4 days	2	108	36	0	FALSE	0
BGL38_ARATH	16.169	amiR-KIN10/11-3 -Pi 4 days	3	108	36	0	FALSE	0
BGL38_ARATH	15.9755	amiR-KIN10/11-3 control 2 days	1	108	36	0	FALSE	0
BGL38_ARATH	15.4951	amiR-KIN10/11-3 control 2 days	2	108	36	0	FALSE	0
BGL38_ARATH	15.6371	amiR-KIN10/11-3 control 2 days	3	108	36	0	FALSE	0
BGL38_ARATH	15.8564	amiR-KIN10/11-3 control 4 days	1	108	36	0	FALSE	0
BGL38_ARATH	16.1013	amiR-KIN10/11-3 control 4 days	2	108	36	0	FALSE	0
BGL38_ARATH	15.917	amiR-KIN10/11-3 control 4 days	3	108	36	0	FALSE	0
BGL38_ARATH	15.6931	sesquiα2-1 -Pi 2 days	1	108	36	0	FALSE	0
BGL38_ARATH	15.8342	sesquiα2-1 -Pi 2 days	2	108	36	0	FALSE	0
BGL38_ARATH	15.8422	sesquiα2-1 -Pi 2 days	3	108	36	0	FALSE	0
BGL38_ARATH	16.7462	sesquiα2-1 -Pi 4 days	1	108	36	0	FALSE	0
BGL38_ARATH	16.3768	sesquiα2-1 -Pi 4 days	2	108	36	0	FALSE	0
BGL38_ARATH	16.4145	sesquiα2-1 -Pi 4 days	3	108	36	0	FALSE	0
BGL38_ARATH	15.6938	sesquiα2-1 control 2 days	1	108	36	0	FALSE	0
BGL38_ARATH	15.2572	sesquiα2-1 control 2 days	2	108	36	0	FALSE	0
BGL38_ARATH	16.067	sesquiα2-1 control 2 days	3	108	36	0	FALSE	0
BGL38_ARATH	16.0251	sesquiα2-1 control 4 days	1	108	36	0	FALSE	0
BGL38_ARATH	15.9957	sesquiα2-1 control 4 days	2	108	36	0	FALSE	0
BGL38_ARATH	16.2	sesquiα2-1 control 4 days	3	108	36	0	FALSE	0
BGL38_ARATH	15.4671	SnRK1α1-OE -Pi 2 days	1	108	36	0	FALSE	0
BGL38_ARATH	15.453	SnRK1α1-OE -Pi 2 days	2	108	36	0	FALSE	0
BGL38_ARATH	15.3848	SnRK1α1-OE -Pi 2 days	3	108	36	0	FALSE	0
BGL38_ARATH	16.1424	SnRK1α1-OE -Pi 4 days	1	108	36	0	FALSE	0
BGL38_ARATH	16.2845	SnRK1α1-OE -Pi 4 days	2	108	36	0	FALSE	0
BGL38_ARATH	15.9955	SnRK1α1-OE -Pi 4 days	3	108	36	0	FALSE	0
BGL38_ARATH	15.1778	SnRK1α1-OE control 2 days	1	108	36	0	FALSE	0
BGL38_ARATH	15.2482	SnRK1α1-OE control 2 days	2	108	36	0	FALSE	0
BGL38_ARATH	15.4957	SnRK1α1-OE control 2 days	3	108	36	0	FALSE	0
BGL38_ARATH	15.9229	SnRK1α1-OE control 4 days	1	108	36	0	FALSE	0
BGL38_ARATH	15.459	SnRK1α1-OE control 4 days	2	108	36	0	FALSE	0
BGL38_ARATH	15.9547	SnRK1α1-OE control 4 days	3	108	36	0	FALSE	0
BGL39_ARATH	9.79151	Col-0 -Pi 2 days	1	69	12	0.478261	FALSE	0
BGL39_ARATH	9.86689	Col-0 -Pi 2 days	2	69	12	0.478261	FALSE	0
BGL39_ARATH	9.62283	Col-0 -Pi 2 days	3	69	12	0.478261	FALSE	0
BGL39_ARATH	10.4352	Col-0 -Pi 4 days	1	69	12	0.478261	FALSE	0
BGL39_ARATH	10.5001	Col-0 -Pi 4 days	2	69	11	0.521739	TRUE	1
BGL39_ARATH	9.89263	Col-0 -Pi 4 days	3	69	12	0.478261	FALSE	0
BGL39_ARATH	9.65305	Col-0 control 2 days	1	69	12	0.478261	FALSE	0
BGL39_ARATH	9.33949	Col-0 control 2 days	2	69	12	0.478261	FALSE	0
BGL39_ARATH	9.58951	Col-0 control 2 days	3	69	12	0.478261	FALSE	0
BGL39_ARATH	9.5991	Col-0 control 4 days	1	69	12	0.478261	FALSE	0
BGL39_ARATH	9.44252	Col-0 control 4 days	2	69	11	0.521739	TRUE	1
BGL39_ARATH	8.61738	Col-0 control 4 days	3	69	11	0.521739	TRUE	1
BGL39_ARATH	9.40793	amiR-KIN10/11-3 -Pi 2 days	1	69	11	0.521739	TRUE	1
BGL39_ARATH	9.6047	amiR-KIN10/11-3 -Pi 2 days	2	69	12	0.478261	FALSE	0
BGL39_ARATH	9.88723	amiR-KIN10/11-3 -Pi 2 days	3	69	12	0.478261	FALSE	0
BGL39_ARATH	9.70535	amiR-KIN10/11-3 -Pi 4 days	1	69	12	0.478261	FALSE	0
BGL39_ARATH	9.77689	amiR-KIN10/11-3 -Pi 4 days	2	69	12	0.478261	FALSE	0
BGL39_ARATH	10.2225	amiR-KIN10/11-3 -Pi 4 days	3	69	12	0.478261	FALSE	0
BGL39_ARATH	10.2514	amiR-KIN10/11-3 control 2 days	1	69	12	0.478261	FALSE	0
BGL39_ARATH	9.63406	amiR-KIN10/11-3 control 2 days	2	69	12	0.478261	FALSE	0
BGL39_ARATH	9.59147	amiR-KIN10/11-3 control 2 days	3	69	11	0.521739	TRUE	1
BGL39_ARATH	9.61675	amiR-KIN10/11-3 control 4 days	1	69	12	0.478261	FALSE	0
BGL39_ARATH	9.68319	amiR-KIN10/11-3 control 4 days	2	69	12	0.478261	FALSE	0
BGL39_ARATH	9.88643	amiR-KIN10/11-3 control 4 days	3	69	12	0.478261	FALSE	0
BGL39_ARATH	9.68566	sesquiα2-1 -Pi 2 days	1	69	12	0.478261	FALSE	0
BGL39_ARATH	10.1582	sesquiα2-1 -Pi 2 days	2	69	12	0.478261	FALSE	0
BGL39_ARATH	9.74055	sesquiα2-1 -Pi 2 days	3	69	11	0.521739	TRUE	1
BGL39_ARATH	11.1835	sesquiα2-1 -Pi 4 days	1	69	12	0.478261	FALSE	0
BGL39_ARATH	10.0208	sesquiα2-1 -Pi 4 days	2	69	11	0.521739	TRUE	1
BGL39_ARATH	10.6005	sesquiα2-1 -Pi 4 days	3	69	12	0.478261	FALSE	0
BGL39_ARATH	9.49328	sesquiα2-1 control 2 days	1	69	12	0.478261	FALSE	0
BGL39_ARATH	9.36843	sesquiα2-1 control 2 days	2	69	11	0.521739	TRUE	1
BGL39_ARATH	10.2847	sesquiα2-1 control 2 days	3	69	12	0.478261	FALSE	0
BGL39_ARATH	9.85252	sesquiα2-1 control 4 days	1	69	12	0.478261	FALSE	0
BGL39_ARATH	9.81973	sesquiα2-1 control 4 days	2	69	11	0.521739	TRUE	1
BGL39_ARATH	9.99511	sesquiα2-1 control 4 days	3	69	12	0.478261	FALSE	0
BGL39_ARATH	9.44854	SnRK1α1-OE -Pi 2 days	1	69	12	0.478261	FALSE	0
BGL39_ARATH	9.1585	SnRK1α1-OE -Pi 2 days	2	69	12	0.478261	FALSE	0
BGL39_ARATH	9.59669	SnRK1α1-OE -Pi 2 days	3	69	12	0.478261	FALSE	0
BGL39_ARATH	10.3139	SnRK1α1-OE -Pi 4 days	1	69	12	0.478261	FALSE	0
BGL39_ARATH	10.1573	SnRK1α1-OE -Pi 4 days	2	69	12	0.478261	FALSE	0
BGL39_ARATH	9.79471	SnRK1α1-OE -Pi 4 days	3	69	12	0.478261	FALSE	0
BGL39_ARATH	9.36557	SnRK1α1-OE control 2 days	1	69	12	0.478261	FALSE	0
BGL39_ARATH	9.49477	SnRK1α1-OE control 2 days	2	69	11	0.521739	TRUE	1
BGL39_ARATH	9.44305	SnRK1α1-OE control 2 days	3	69	12	0.478261	FALSE	0
BGL39_ARATH	9.66999	SnRK1α1-OE control 4 days	1	69	12	0.478261	FALSE	0
BGL39_ARATH	9.238	SnRK1α1-OE control 4 days	2	69	11	0.521739	TRUE	1
BGL39_ARATH	9.7295	SnRK1α1-OE control 4 days	3	69	11	0.521739	TRUE	1
BGL40_ARATH	8.76684	Col-0 -Pi 2 days	1	108	16	0.555556	TRUE	20
BGL40_ARATH	9.8387	Col-0 -Pi 2 days	2	108	24	0.333333	FALSE	12
BGL40_ARATH	9.79928	Col-0 -Pi 2 days	3	108	27	0.25	FALSE	9
BGL40_ARATH	9.95057	Col-0 -Pi 4 days	1	108	28	0.222222	FALSE	8
BGL40_ARATH	10.2066	Col-0 -Pi 4 days	2	108	27	0.25	FALSE	9
BGL40_ARATH	10.0837	Col-0 -Pi 4 days	3	108	26	0.277778	FALSE	10
BGL40_ARATH	9.79333	Col-0 control 2 days	1	108	25	0.305556	FALSE	11
BGL40_ARATH	8.64945	Col-0 control 2 days	2	108	16	0.555556	TRUE	20
BGL40_ARATH	8.5334	Col-0 control 2 days	3	108	12	0.666667	TRUE	24
BGL40_ARATH	9.44942	Col-0 control 4 days	1	108	23	0.361111	FALSE	13
BGL40_ARATH	9.04934	Col-0 control 4 days	2	108	20	0.444444	FALSE	16
BGL40_ARATH	7.78083	Col-0 control 4 days	3	108	9	0.75	TRUE	27
BGL40_ARATH	8.94839	amiR-KIN10/11-3 -Pi 2 days	1	108	16	0.555556	TRUE	20
BGL40_ARATH	8.20103	amiR-KIN10/11-3 -Pi 2 days	2	108	9	0.75	TRUE	27
BGL40_ARATH	10.087	amiR-KIN10/11-3 -Pi 2 days	3	108	29	0.194444	FALSE	7
BGL40_ARATH	10.2919	amiR-KIN10/11-3 -Pi 4 days	1	108	32	0.111111	FALSE	4
BGL40_ARATH	10.1054	amiR-KIN10/11-3 -Pi 4 days	2	108	29	0.194444	FALSE	7
BGL40_ARATH	10.0731	amiR-KIN10/11-3 -Pi 4 days	3	108	32	0.111111	FALSE	4
BGL40_ARATH	9.81234	amiR-KIN10/11-3 control 2 days	1	108	27	0.25	FALSE	9
BGL40_ARATH	9.70858	amiR-KIN10/11-3 control 2 days	2	108	21	0.416667	FALSE	15
BGL40_ARATH	9.49701	amiR-KIN10/11-3 control 2 days	3	108	23	0.361111	FALSE	13
BGL40_ARATH	9.73407	amiR-KIN10/11-3 control 4 days	1	108	24	0.333333	FALSE	12
BGL40_ARATH	10.2563	amiR-KIN10/11-3 control 4 days	2	108	32	0.111111	FALSE	4
BGL40_ARATH	10.1898	amiR-KIN10/11-3 control 4 days	3	108	30	0.166667	FALSE	6
BGL40_ARATH	9.27646	sesquiα2-1 -Pi 2 days	1	108	20	0.444444	FALSE	16
BGL40_ARATH	9.92806	sesquiα2-1 -Pi 2 days	2	108	25	0.305556	FALSE	11
BGL40_ARATH	10.0193	sesquiα2-1 -Pi 2 days	3	108	27	0.25	FALSE	9
BGL40_ARATH	10.1276	sesquiα2-1 -Pi 4 days	1	108	26	0.277778	FALSE	10
BGL40_ARATH	9.97642	sesquiα2-1 -Pi 4 days	2	108	26	0.277778	FALSE	10
BGL40_ARATH	10.6022	sesquiα2-1 -Pi 4 days	3	108	33	0.0833333	FALSE	3
BGL40_ARATH	10.2123	sesquiα2-1 control 2 days	1	108	30	0.166667	FALSE	6
BGL40_ARATH	8.69417	sesquiα2-1 control 2 days	2	108	17	0.527778	TRUE	19
BGL40_ARATH	9.66976	sesquiα2-1 control 2 days	3	108	25	0.305556	FALSE	11
BGL40_ARATH	9.7522	sesquiα2-1 control 4 days	1	108	25	0.305556	FALSE	11
BGL40_ARATH	9.71758	sesquiα2-1 control 4 days	2	108	24	0.333333	FALSE	12
BGL40_ARATH	9.58622	sesquiα2-1 control 4 days	3	108	23	0.361111	FALSE	13
BGL40_ARATH	9.79594	SnRK1α1-OE -Pi 2 days	1	108	28	0.222222	FALSE	8
BGL40_ARATH	8.52292	SnRK1α1-OE -Pi 2 days	2	108	13	0.638889	TRUE	23
BGL40_ARATH	9.36142	SnRK1α1-OE -Pi 2 days	3	108	21	0.416667	FALSE	15
BGL40_ARATH	9.97841	SnRK1α1-OE -Pi 4 days	1	108	24	0.333333	FALSE	12
BGL40_ARATH	10.464	SnRK1α1-OE -Pi 4 days	2	108	31	0.138889	FALSE	5
BGL40_ARATH	10.2369	SnRK1α1-OE -Pi 4 days	3	108	27	0.25	FALSE	9
BGL40_ARATH	9.64486	SnRK1α1-OE control 2 days	1	108	23	0.361111	FALSE	13
BGL40_ARATH	9.39123	SnRK1α1-OE control 2 days	2	108	22	0.388889	FALSE	14
BGL40_ARATH	9.29282	SnRK1α1-OE control 2 days	3	108	20	0.444444	FALSE	16
BGL40_ARATH	9.80436	SnRK1α1-OE control 4 days	1	108	25	0.305556	FALSE	11
BGL40_ARATH	8.57187	SnRK1α1-OE control 4 days	2	108	12	0.666667	TRUE	24
BGL40_ARATH	10.3231	SnRK1α1-OE control 4 days	3	108	30	0.166667	FALSE	6
BGL42_ARATH	9.76959	Col-0 -Pi 2 days	1	108	24	0.333333	FALSE	10
BGL42_ARATH	10.5991	Col-0 -Pi 2 days	2	108	27	0.25	FALSE	7
BGL42_ARATH	10.5534	Col-0 -Pi 2 days	3	108	27	0.25	FALSE	7
BGL42_ARATH	10.326	Col-0 -Pi 4 days	1	108	24	0.333333	FALSE	10
BGL42_ARATH	10.366	Col-0 -Pi 4 days	2	108	26	0.277778	FALSE	8
BGL42_ARATH	10.3062	Col-0 -Pi 4 days	3	108	27	0.25	FALSE	7
BGL42_ARATH	10.8451	Col-0 control 2 days	1	108	32	0.111111	FALSE	2
BGL42_ARATH	10.3488	Col-0 control 2 days	2	108	28	0.222222	FALSE	6
BGL42_ARATH	10.0421	Col-0 control 2 days	3	108	24	0.333333	FALSE	10
BGL42_ARATH	9.99602	Col-0 control 4 days	1	108	26	0.277778	FALSE	8
BGL42_ARATH	10.0765	Col-0 control 4 days	2	108	26	0.277778	FALSE	8
BGL42_ARATH	9.49769	Col-0 control 4 days	3	108	21	0.416667	FALSE	13
BGL42_ARATH	10.5015	amiR-KIN10/11-3 -Pi 2 days	1	108	27	0.25	FALSE	7
BGL42_ARATH	10.1381	amiR-KIN10/11-3 -Pi 2 days	2	108	27	0.25	FALSE	7
BGL42_ARATH	10.6733	amiR-KIN10/11-3 -Pi 2 days	3	108	27	0.25	FALSE	7
BGL42_ARATH	10.202	amiR-KIN10/11-3 -Pi 4 days	1	108	25	0.305556	FALSE	9
BGL42_ARATH	10.385	amiR-KIN10/11-3 -Pi 4 days	2	108	26	0.277778	FALSE	8
BGL42_ARATH	10.1395	amiR-KIN10/11-3 -Pi 4 days	3	108	26	0.277778	FALSE	8
BGL42_ARATH	10.7924	amiR-KIN10/11-3 control 2 days	1	108	27	0.25	FALSE	7
BGL42_ARATH	10.5149	amiR-KIN10/11-3 control 2 days	2	108	28	0.222222	FALSE	6
BGL42_ARATH	10.5203	amiR-KIN10/11-3 control 2 days	3	108	28	0.222222	FALSE	6
BGL42_ARATH	10.5254	amiR-KIN10/11-3 control 4 days	1	108	27	0.25	FALSE	7
BGL42_ARATH	10.7124	amiR-KIN10/11-3 control 4 days	2	108	23	0.361111	FALSE	11
BGL42_ARATH	10.7321	amiR-KIN10/11-3 control 4 days	3	108	27	0.25	FALSE	7
BGL42_ARATH	10.0508	sesquiα2-1 -Pi 2 days	1	108	22	0.388889	FALSE	12
BGL42_ARATH	10.5743	sesquiα2-1 -Pi 2 days	2	108	27	0.25	FALSE	7
BGL42_ARATH	10.4657	sesquiα2-1 -Pi 2 days	3	108	27	0.25	FALSE	7
BGL42_ARATH	10.7885	sesquiα2-1 -Pi 4 days	1	108	27	0.25	FALSE	7
BGL42_ARATH	10.3418	sesquiα2-1 -Pi 4 days	2	108	27	0.25	FALSE	7
BGL42_ARATH	10.8211	sesquiα2-1 -Pi 4 days	3	108	27	0.25	FALSE	7
BGL42_ARATH	11.0105	sesquiα2-1 control 2 days	1	108	32	0.111111	FALSE	2
BGL42_ARATH	9.75276	sesquiα2-1 control 2 days	2	108	26	0.277778	FALSE	8
BGL42_ARATH	10.9134	sesquiα2-1 control 2 days	3	108	27	0.25	FALSE	7
BGL42_ARATH	10.3859	sesquiα2-1 control 4 days	1	108	26	0.277778	FALSE	8
BGL42_ARATH	10.7522	sesquiα2-1 control 4 days	2	108	27	0.25	FALSE	7
BGL42_ARATH	10.6304	sesquiα2-1 control 4 days	3	108	28	0.222222	FALSE	6
BGL42_ARATH	10.2922	SnRK1α1-OE -Pi 2 days	1	108	25	0.305556	FALSE	9
BGL42_ARATH	10.4024	SnRK1α1-OE -Pi 2 days	2	108	27	0.25	FALSE	7
BGL42_ARATH	10.2171	SnRK1α1-OE -Pi 2 days	3	108	24	0.333333	FALSE	10
BGL42_ARATH	10.6939	SnRK1α1-OE -Pi 4 days	1	108	32	0.111111	FALSE	2
BGL42_ARATH	10.4718	SnRK1α1-OE -Pi 4 days	2	108	28	0.222222	FALSE	6
BGL42_ARATH	10.3585	SnRK1α1-OE -Pi 4 days	3	108	26	0.277778	FALSE	8
BGL42_ARATH	10.345	SnRK1α1-OE control 2 days	1	108	26	0.277778	FALSE	8
BGL42_ARATH	10.6235	SnRK1α1-OE control 2 days	2	108	26	0.277778	FALSE	8
BGL42_ARATH	10.4889	SnRK1α1-OE control 2 days	3	108	26	0.277778	FALSE	8
BGL42_ARATH	10.4861	SnRK1α1-OE control 4 days	1	108	26	0.277778	FALSE	8
BGL42_ARATH	9.89521	SnRK1α1-OE control 4 days	2	108	26	0.277778	FALSE	8
BGL42_ARATH	10.8239	SnRK1α1-OE control 4 days	3	108	31	0.138889	FALSE	3
BGL44_ARATH	11.7516	Col-0 -Pi 2 days	1	108	26	0.277778	FALSE	10
BGL44_ARATH	12.5274	Col-0 -Pi 2 days	2	108	30	0.166667	FALSE	6
BGL44_ARATH	12.2112	Col-0 -Pi 2 days	3	108	31	0.138889	FALSE	5
BGL44_ARATH	12.4467	Col-0 -Pi 4 days	1	108	34	0.0555556	FALSE	2
BGL44_ARATH	12.7467	Col-0 -Pi 4 days	2	108	30	0.166667	FALSE	6
BGL44_ARATH	12.6003	Col-0 -Pi 4 days	3	108	32	0.111111	FALSE	4
BGL44_ARATH	12.1287	Col-0 control 2 days	1	108	30	0.166667	FALSE	6
BGL44_ARATH	11.803	Col-0 control 2 days	2	108	31	0.138889	FALSE	5
BGL44_ARATH	11.5219	Col-0 control 2 days	3	108	26	0.277778	FALSE	10
BGL44_ARATH	11.1579	Col-0 control 4 days	1	108	19	0.472222	FALSE	17
BGL44_ARATH	11.4488	Col-0 control 4 days	2	108	22	0.388889	FALSE	14
BGL44_ARATH	10.9812	Col-0 control 4 days	3	108	20	0.444444	FALSE	16
BGL44_ARATH	11.8489	amiR-KIN10/11-3 -Pi 2 days	1	108	27	0.25	FALSE	9
BGL44_ARATH	11.6943	amiR-KIN10/11-3 -Pi 2 days	2	108	24	0.333333	FALSE	12
BGL44_ARATH	12.3115	amiR-KIN10/11-3 -Pi 2 days	3	108	34	0.0555556	FALSE	2
BGL44_ARATH	12.2945	amiR-KIN10/11-3 -Pi 4 days	1	108	35	0.0277778	FALSE	1
BGL44_ARATH	12.5112	amiR-KIN10/11-3 -Pi 4 days	2	108	31	0.138889	FALSE	5
BGL44_ARATH	12.6718	amiR-KIN10/11-3 -Pi 4 days	3	108	33	0.0833333	FALSE	3
BGL44_ARATH	11.6761	amiR-KIN10/11-3 control 2 days	1	108	28	0.222222	FALSE	8
BGL44_ARATH	11.6868	amiR-KIN10/11-3 control 2 days	2	108	27	0.25	FALSE	9
BGL44_ARATH	11.9984	amiR-KIN10/11-3 control 2 days	3	108	31	0.138889	FALSE	5
BGL44_ARATH	11.9031	amiR-KIN10/11-3 control 4 days	1	108	31	0.138889	FALSE	5
BGL44_ARATH	12.4186	amiR-KIN10/11-3 control 4 days	2	108	31	0.138889	FALSE	5
BGL44_ARATH	12.2227	amiR-KIN10/11-3 control 4 days	3	108	32	0.111111	FALSE	4
BGL44_ARATH	12.4805	sesquiα2-1 -Pi 2 days	1	108	32	0.111111	FALSE	4
BGL44_ARATH	12.327	sesquiα2-1 -Pi 2 days	2	108	30	0.166667	FALSE	6
BGL44_ARATH	12.504	sesquiα2-1 -Pi 2 days	3	108	31	0.138889	FALSE	5
BGL44_ARATH	12.7706	sesquiα2-1 -Pi 4 days	1	108	36	0	FALSE	0
BGL44_ARATH	12.9734	sesquiα2-1 -Pi 4 days	2	108	34	0.0555556	FALSE	2
BGL44_ARATH	13.0747	sesquiα2-1 -Pi 4 days	3	108	32	0.111111	FALSE	4
BGL44_ARATH	12.1467	sesquiα2-1 control 2 days	1	108	27	0.25	FALSE	9
BGL44_ARATH	11.6349	sesquiα2-1 control 2 days	2	108	22	0.388889	FALSE	14
BGL44_ARATH	11.6827	sesquiα2-1 control 2 days	3	108	31	0.138889	FALSE	5
BGL44_ARATH	12.3167	sesquiα2-1 control 4 days	1	108	31	0.138889	FALSE	5
BGL44_ARATH	12.3025	sesquiα2-1 control 4 days	2	108	31	0.138889	FALSE	5
BGL44_ARATH	12.3969	sesquiα2-1 control 4 days	3	108	35	0.0277778	FALSE	1
BGL44_ARATH	12.1376	SnRK1α1-OE -Pi 2 days	1	108	31	0.138889	FALSE	5
BGL44_ARATH	11.8966	SnRK1α1-OE -Pi 2 days	2	108	31	0.138889	FALSE	5
BGL44_ARATH	12.1	SnRK1α1-OE -Pi 2 days	3	108	27	0.25	FALSE	9
BGL44_ARATH	12.6352	SnRK1α1-OE -Pi 4 days	1	108	32	0.111111	FALSE	4
BGL44_ARATH	12.332	SnRK1α1-OE -Pi 4 days	2	108	34	0.0555556	FALSE	2
BGL44_ARATH	12.7089	SnRK1α1-OE -Pi 4 days	3	108	32	0.111111	FALSE	4
BGL44_ARATH	12.1949	SnRK1α1-OE control 2 days	1	108	29	0.194444	FALSE	7
BGL44_ARATH	12.039	SnRK1α1-OE control 2 days	2	108	32	0.111111	FALSE	4
BGL44_ARATH	11.9927	SnRK1α1-OE control 2 days	3	108	30	0.166667	FALSE	6
BGL44_ARATH	12.1154	SnRK1α1-OE control 4 days	1	108	33	0.0833333	FALSE	3
BGL44_ARATH	11.7035	SnRK1α1-OE control 4 days	2	108	32	0.111111	FALSE	4
BGL44_ARATH	12.0035	SnRK1α1-OE control 4 days	3	108	28	0.222222	FALSE	8
BGNEM_ARATH	8.45582	Col-0 -Pi 2 days	1	108	12	0.666667	TRUE	21
BGNEM_ARATH	9.685	Col-0 -Pi 2 days	2	108	22	0.388889	FALSE	11
BGNEM_ARATH	9.34582	Col-0 -Pi 2 days	3	108	22	0.388889	FALSE	11
BGNEM_ARATH	10.0805	Col-0 -Pi 4 days	1	108	22	0.388889	FALSE	11
BGNEM_ARATH	10.2301	Col-0 -Pi 4 days	2	108	28	0.222222	FALSE	5
BGNEM_ARATH	9.50545	Col-0 -Pi 4 days	3	108	18	0.5	TRUE	15
BGNEM_ARATH	9.74474	Col-0 control 2 days	1	108	22	0.388889	FALSE	11
BGNEM_ARATH	8.63628	Col-0 control 2 days	2	108	14	0.611111	TRUE	19
BGNEM_ARATH	9.59797	Col-0 control 2 days	3	108	22	0.388889	FALSE	11
BGNEM_ARATH	9.32947	Col-0 control 4 days	1	108	20	0.444444	FALSE	13
BGNEM_ARATH	9.70968	Col-0 control 4 days	2	108	28	0.222222	FALSE	5
BGNEM_ARATH	9.07331	Col-0 control 4 days	3	108	20	0.444444	FALSE	13
BGNEM_ARATH	8.56016	amiR-KIN10/11-3 -Pi 2 days	1	108	12	0.666667	TRUE	21
BGNEM_ARATH	9.10171	amiR-KIN10/11-3 -Pi 2 days	2	108	18	0.5	TRUE	15
BGNEM_ARATH	9.65268	amiR-KIN10/11-3 -Pi 2 days	3	108	22	0.388889	FALSE	11
BGNEM_ARATH	9.31636	amiR-KIN10/11-3 -Pi 4 days	1	108	16	0.555556	TRUE	17
BGNEM_ARATH	10.3047	amiR-KIN10/11-3 -Pi 4 days	2	108	24	0.333333	FALSE	9
BGNEM_ARATH	10.5606	amiR-KIN10/11-3 -Pi 4 days	3	108	31	0.138889	FALSE	2
BGNEM_ARATH	9.6372	amiR-KIN10/11-3 control 2 days	1	108	22	0.388889	FALSE	11
BGNEM_ARATH	9.75558	amiR-KIN10/11-3 control 2 days	2	108	24	0.333333	FALSE	9
BGNEM_ARATH	9.18646	amiR-KIN10/11-3 control 2 days	3	108	18	0.5	TRUE	15
BGNEM_ARATH	9.90191	amiR-KIN10/11-3 control 4 days	1	108	22	0.388889	FALSE	11
BGNEM_ARATH	10.3318	amiR-KIN10/11-3 control 4 days	2	108	28	0.222222	FALSE	5
BGNEM_ARATH	11.307	amiR-KIN10/11-3 control 4 days	3	108	31	0.138889	FALSE	2
BGNEM_ARATH	9.1241	sesquiα2-1 -Pi 2 days	1	108	22	0.388889	FALSE	11
BGNEM_ARATH	8.29753	sesquiα2-1 -Pi 2 days	2	108	14	0.611111	TRUE	19
BGNEM_ARATH	10.481	sesquiα2-1 -Pi 2 days	3	108	25	0.305556	FALSE	8
BGNEM_ARATH	9.35195	sesquiα2-1 -Pi 4 days	1	108	18	0.5	TRUE	15
BGNEM_ARATH	9.84586	sesquiα2-1 -Pi 4 days	2	108	28	0.222222	FALSE	5
BGNEM_ARATH	10.2837	sesquiα2-1 -Pi 4 days	3	108	22	0.388889	FALSE	11
BGNEM_ARATH	9.79864	sesquiα2-1 control 2 days	1	108	22	0.388889	FALSE	11
BGNEM_ARATH	7.44875	sesquiα2-1 control 2 days	2	108	8	0.777778	TRUE	25
BGNEM_ARATH	8.7858	sesquiα2-1 control 2 days	3	108	18	0.5	TRUE	15
BGNEM_ARATH	9.43091	sesquiα2-1 control 4 days	1	108	24	0.333333	FALSE	9
BGNEM_ARATH	9.45789	sesquiα2-1 control 4 days	2	108	22	0.388889	FALSE	11
BGNEM_ARATH	8.4233	sesquiα2-1 control 4 days	3	108	16	0.555556	TRUE	17
BGNEM_ARATH	9.17654	SnRK1α1-OE -Pi 2 days	1	108	18	0.5	TRUE	15
BGNEM_ARATH	9.53888	SnRK1α1-OE -Pi 2 days	2	108	22	0.388889	FALSE	11
BGNEM_ARATH	9.30206	SnRK1α1-OE -Pi 2 days	3	108	22	0.388889	FALSE	11
BGNEM_ARATH	9.87444	SnRK1α1-OE -Pi 4 days	1	108	22	0.388889	FALSE	11
BGNEM_ARATH	9.89037	SnRK1α1-OE -Pi 4 days	2	108	22	0.388889	FALSE	11
BGNEM_ARATH	9.63471	SnRK1α1-OE -Pi 4 days	3	108	22	0.388889	FALSE	11
BGNEM_ARATH	8.83521	SnRK1α1-OE control 2 days	1	108	20	0.444444	FALSE	13
BGNEM_ARATH	9.58858	SnRK1α1-OE control 2 days	2	108	24	0.333333	FALSE	9
BGNEM_ARATH	9.68803	SnRK1α1-OE control 2 days	3	108	22	0.388889	FALSE	11
BGNEM_ARATH	9.29616	SnRK1α1-OE control 4 days	1	108	18	0.5	TRUE	15
BGNEM_ARATH	8.69411	SnRK1α1-OE control 4 days	2	108	12	0.666667	TRUE	21
BGNEM_ARATH	10.7265	SnRK1α1-OE control 4 days	3	108	28	0.222222	FALSE	5
BH003_ARATH	6.19223	Col-0 -Pi 2 days	2	108	6	0.833333	TRUE	19
BH003_ARATH	6.3461	Col-0 -Pi 2 days	3	108	6	0.833333	TRUE	19
BH003_ARATH	6.46702	Col-0 -Pi 4 days	1	108	7	0.805556	TRUE	18
BH003_ARATH	6.76157	Col-0 -Pi 4 days	2	108	8	0.777778	TRUE	17
BH003_ARATH	6.53476	Col-0 -Pi 4 days	3	108	7	0.805556	TRUE	18
BH003_ARATH	7.57117	Col-0 control 2 days	1	108	14	0.611111	TRUE	11
BH003_ARATH	6.70288	Col-0 control 2 days	2	108	8	0.777778	TRUE	17
BH003_ARATH	6.16813	Col-0 control 4 days	2	108	6	0.833333	TRUE	19
BH003_ARATH	7.06434	amiR-KIN10/11-3 -Pi 2 days	2	108	11	0.694444	TRUE	14
BH003_ARATH	6.44661	amiR-KIN10/11-3 control 2 days	1	108	7	0.805556	TRUE	18
BH003_ARATH	8.04417	amiR-KIN10/11-3 control 2 days	3	108	18	0.5	TRUE	7
BH003_ARATH	6.17743	amiR-KIN10/11-3 control 4 days	1	108	7	0.805556	TRUE	18
BH003_ARATH	6.6183	amiR-KIN10/11-3 control 4 days	2	108	7	0.805556	TRUE	18
BH003_ARATH	6.43868	amiR-KIN10/11-3 control 4 days	3	108	7	0.805556	TRUE	18
BH003_ARATH	6.08326	sesquiα2-1 -Pi 2 days	2	108	6	0.833333	TRUE	19
BH003_ARATH	6.86103	sesquiα2-1 -Pi 2 days	3	108	7	0.805556	TRUE	18
BH003_ARATH	5.99729	sesquiα2-1 -Pi 4 days	1	108	6	0.833333	TRUE	19
BH003_ARATH	6.33436	sesquiα2-1 control 2 days	1	108	7	0.805556	TRUE	18
BH003_ARATH	5.94613	sesquiα2-1 control 2 days	3	108	6	0.833333	TRUE	19
BH003_ARATH	6.44233	sesquiα2-1 control 4 days	2	108	7	0.805556	TRUE	18
BH003_ARATH	6.32296	SnRK1α1-OE -Pi 2 days	3	108	8	0.777778	TRUE	17
BH003_ARATH	6.13657	SnRK1α1-OE -Pi 4 days	1	108	7	0.805556	TRUE	18
BH003_ARATH	7.12332	SnRK1α1-OE -Pi 4 days	2	108	11	0.694444	TRUE	14
BH003_ARATH	6.72225	SnRK1α1-OE control 2 days	1	108	7	0.805556	TRUE	18
BH003_ARATH	7.51772	SnRK1α1-OE control 2 days	2	108	11	0.694444	TRUE	14
BH003_ARATH	6.40567	SnRK1α1-OE control 2 days	3	108	8	0.777778	TRUE	17
BH003_ARATH	7.06032	SnRK1α1-OE control 4 days	1	108	11	0.694444	TRUE	14
BH013_ARATH	8.99911	sesquiα2-1 -Pi 4 days	2	72	12	0.5	TRUE	0
BH013_ARATH	8.57069	SnRK1α1-OE -Pi 2 days	1	72	11	0.541667	TRUE	1
BH013_ARATH	8.80116	SnRK1α1-OE -Pi 4 days	1	72	12	0.5	TRUE	0
BH013_ARATH	8.33117	SnRK1α1-OE control 2 days	2	72	11	0.541667	TRUE	1
BH013_ARATH	8.80875	SnRK1α1-OE control 4 days	3	72	12	0.5	TRUE	0
BH080_ARATH	7.51267	Col-0 -Pi 2 days	3	36	11	0.0833333	FALSE	1
BH080_ARATH	8.26073	Col-0 -Pi 4 days	1	36	12	0	FALSE	0
BH080_ARATH	7.50004	Col-0 control 2 days	1	36	11	0.0833333	FALSE	1
BH080_ARATH	7.60101	amiR-KIN10/11-3 control 4 days	1	36	12	0	FALSE	0
BH080_ARATH	7.60799	amiR-KIN10/11-3 control 4 days	3	36	12	0	FALSE	0
BH080_ARATH	7.35565	sesquiα2-1 -Pi 4 days	1	36	12	0	FALSE	0
BH080_ARATH	8.04254	sesquiα2-1 -Pi 4 days	3	36	12	0	FALSE	0
BH080_ARATH	7.70958	sesquiα2-1 control 2 days	1	36	12	0	FALSE	0
BH080_ARATH	6.79858	sesquiα2-1 control 4 days	1	36	11	0.0833333	FALSE	1
BH080_ARATH	7.32507	SnRK1α1-OE -Pi 2 days	1	36	12	0	FALSE	0
BH080_ARATH	7.87929	SnRK1α1-OE control 2 days	1	36	12	0	FALSE	0
BH128_ARATH	5.3758	Col-0 -Pi 4 days	2	108	10	0.722222	TRUE	25
BH128_ARATH	5.81226	Col-0 -Pi 4 days	3	108	12	0.666667	TRUE	23
BH128_ARATH	5.17418	Col-0 control 2 days	1	108	11	0.694444	TRUE	24
BH128_ARATH	5.38418	Col-0 control 2 days	3	108	11	0.694444	TRUE	24
BH128_ARATH	5.39477	amiR-KIN10/11-3 control 2 days	1	108	11	0.694444	TRUE	24
BH128_ARATH	5.40546	amiR-KIN10/11-3 control 4 days	2	108	12	0.666667	TRUE	23
BH128_ARATH	6.68567	sesquiα2-1 -Pi 4 days	1	108	21	0.416667	FALSE	14
BH128_ARATH	5.04708	sesquiα2-1 -Pi 4 days	2	108	9	0.75	TRUE	26
BH128_ARATH	6.51053	sesquiα2-1 -Pi 4 days	3	108	24	0.333333	FALSE	11
BH128_ARATH	6.52542	sesquiα2-1 control 2 days	3	108	24	0.333333	FALSE	11
BH128_ARATH	6.67498	sesquiα2-1 control 4 days	1	108	23	0.361111	FALSE	12
BH128_ARATH	4.89626	sesquiα2-1 control 4 days	2	108	10	0.722222	TRUE	25
BH128_ARATH	5.64791	SnRK1α1-OE -Pi 4 days	1	108	12	0.666667	TRUE	23
BH128_ARATH	5.28801	SnRK1α1-OE -Pi 4 days	2	108	10	0.722222	TRUE	25
BH128_ARATH	5.74654	SnRK1α1-OE control 2 days	3	108	12	0.666667	TRUE	23
BH128_ARATH	5.59624	SnRK1α1-OE control 4 days	2	108	11	0.694444	TRUE	24
BH128_ARATH	5.52145	SnRK1α1-OE control 4 days	3	108	11	0.694444	TRUE	24
BH140_ARATH	9.01862	amiR-KIN10/11-3 -Pi 4 days	1	36	9	0.25	FALSE	0
BH140_ARATH	8.39027	sesquiα2-1 control 2 days	2	36	9	0.25	FALSE	0
BHP_ARATH	8.54914	Col-0 -Pi 2 days	1	108	10	0.722222	TRUE	23
BHP_ARATH	8.90196	Col-0 -Pi 2 days	2	108	9	0.75	TRUE	24
BHP_ARATH	8.68811	Col-0 -Pi 2 days	3	108	9	0.75	TRUE	24
BHP_ARATH	9.43833	Col-0 -Pi 4 days	1	108	16	0.555556	TRUE	17
BHP_ARATH	8.47351	Col-0 -Pi 4 days	2	108	8	0.777778	TRUE	25
BHP_ARATH	8.75594	Col-0 -Pi 4 days	3	108	8	0.777778	TRUE	25
BHP_ARATH	8.92776	Col-0 control 2 days	1	108	10	0.722222	TRUE	23
BHP_ARATH	8.65963	Col-0 control 2 days	2	108	9	0.75	TRUE	24
BHP_ARATH	8.92695	Col-0 control 2 days	3	108	11	0.694444	TRUE	22
BHP_ARATH	8.32385	Col-0 control 4 days	1	108	8	0.777778	TRUE	25
BHP_ARATH	8.92179	Col-0 control 4 days	2	108	12	0.666667	TRUE	21
BHP_ARATH	7.90391	Col-0 control 4 days	3	108	6	0.833333	TRUE	27
BHP_ARATH	9.61466	amiR-KIN10/11-3 -Pi 2 days	1	108	18	0.5	TRUE	15
BHP_ARATH	9.03936	amiR-KIN10/11-3 -Pi 2 days	2	108	13	0.638889	TRUE	20
BHP_ARATH	8.38308	amiR-KIN10/11-3 -Pi 2 days	3	108	6	0.833333	TRUE	27
BHP_ARATH	8.42728	amiR-KIN10/11-3 -Pi 4 days	1	108	8	0.777778	TRUE	25
BHP_ARATH	8.39912	amiR-KIN10/11-3 -Pi 4 days	2	108	8	0.777778	TRUE	25
BHP_ARATH	8.1788	amiR-KIN10/11-3 -Pi 4 days	3	108	6	0.833333	TRUE	27
BHP_ARATH	9.74074	amiR-KIN10/11-3 control 2 days	1	108	23	0.361111	FALSE	10
BHP_ARATH	8.63135	amiR-KIN10/11-3 control 2 days	2	108	8	0.777778	TRUE	25
BHP_ARATH	8.44856	amiR-KIN10/11-3 control 2 days	3	108	8	0.777778	TRUE	25
BHP_ARATH	9.24999	amiR-KIN10/11-3 control 4 days	1	108	16	0.555556	TRUE	17
BHP_ARATH	9.16017	amiR-KIN10/11-3 control 4 days	2	108	14	0.611111	TRUE	19
BHP_ARATH	9.02703	amiR-KIN10/11-3 control 4 days	3	108	11	0.694444	TRUE	22
BHP_ARATH	8.26458	sesquiα2-1 -Pi 2 days	1	108	8	0.777778	TRUE	25
BHP_ARATH	8.97067	sesquiα2-1 -Pi 2 days	2	108	11	0.694444	TRUE	22
BHP_ARATH	8.5126	sesquiα2-1 -Pi 2 days	3	108	8	0.777778	TRUE	25
BHP_ARATH	8.44381	sesquiα2-1 -Pi 4 days	1	108	7	0.805556	TRUE	26
BHP_ARATH	7.82289	sesquiα2-1 -Pi 4 days	2	108	4	0.888889	TRUE	29
BHP_ARATH	9.27609	sesquiα2-1 -Pi 4 days	3	108	15	0.583333	TRUE	18
BHP_ARATH	8.87007	sesquiα2-1 control 2 days	1	108	11	0.694444	TRUE	22
BHP_ARATH	6.98041	sesquiα2-1 control 2 days	2	108	2	0.944444	TRUE	31
BHP_ARATH	8.9983	sesquiα2-1 control 2 days	3	108	13	0.638889	TRUE	20
BHP_ARATH	8.61242	sesquiα2-1 control 4 days	1	108	9	0.75	TRUE	24
BHP_ARATH	8.86474	sesquiα2-1 control 4 days	2	108	11	0.694444	TRUE	22
BHP_ARATH	8.35312	sesquiα2-1 control 4 days	3	108	6	0.833333	TRUE	27
BHP_ARATH	8.44901	SnRK1α1-OE -Pi 2 days	1	108	8	0.777778	TRUE	25
BHP_ARATH	7.91853	SnRK1α1-OE -Pi 2 days	2	108	6	0.833333	TRUE	27
BHP_ARATH	8.48875	SnRK1α1-OE -Pi 2 days	3	108	8	0.777778	TRUE	25
BHP_ARATH	8.76022	SnRK1α1-OE -Pi 4 days	1	108	11	0.694444	TRUE	22
BHP_ARATH	8.4702	SnRK1α1-OE -Pi 4 days	2	108	6	0.833333	TRUE	27
BHP_ARATH	8.80708	SnRK1α1-OE -Pi 4 days	3	108	9	0.75	TRUE	24
BHP_ARATH	7.70584	SnRK1α1-OE control 2 days	1	108	6	0.833333	TRUE	27
BHP_ARATH	8.94251	SnRK1α1-OE control 2 days	2	108	13	0.638889	TRUE	20
BHP_ARATH	9.28872	SnRK1α1-OE control 2 days	3	108	16	0.555556	TRUE	17
BHP_ARATH	8.46728	SnRK1α1-OE control 4 days	1	108	8	0.777778	TRUE	25
BHP_ARATH	8.37158	SnRK1α1-OE control 4 days	2	108	8	0.777778	TRUE	25
BHP_ARATH	9.03823	SnRK1α1-OE control 4 days	3	108	10	0.722222	TRUE	23
BI1_ARATH	7.23074	Col-0 -Pi 4 days	1	57	5	0.736842	TRUE	3
BI1_ARATH	6.74978	amiR-KIN10/11-3 -Pi 2 days	3	57	5	0.736842	TRUE	3
BI1_ARATH	6.28511	amiR-KIN10/11-3 -Pi 4 days	1	57	4	0.789474	TRUE	4
BI1_ARATH	6.7224	amiR-KIN10/11-3 control 2 days	2	57	5	0.736842	TRUE	3
BI1_ARATH	6.95788	amiR-KIN10/11-3 control 4 days	1	57	6	0.684211	TRUE	2
BI1_ARATH	7.32667	amiR-KIN10/11-3 control 4 days	2	57	5	0.736842	TRUE	3
BI1_ARATH	6.35018	sesquiα2-1 -Pi 4 days	2	57	4	0.789474	TRUE	4
BI1_ARATH	7.56278	sesquiα2-1 control 2 days	3	57	5	0.736842	TRUE	3
BI1_ARATH	7.34637	sesquiα2-1 control 4 days	3	57	8	0.578947	TRUE	0
BI1_ARATH	6.69019	SnRK1α1-OE -Pi 2 days	2	57	5	0.736842	TRUE	3
BI1_ARATH	7.21463	SnRK1α1-OE -Pi 2 days	3	57	7	0.631579	TRUE	1
BI1_ARATH	6.47773	SnRK1α1-OE -Pi 4 days	3	57	4	0.789474	TRUE	4
BI1_ARATH	7.36002	SnRK1α1-OE control 2 days	1	57	6	0.684211	TRUE	2
BIG_ARATH	9.49017	Col-0 -Pi 2 days	1	108	12	0.666667	TRUE	19
BIG_ARATH	10.8965	Col-0 -Pi 2 days	2	108	19	0.472222	FALSE	12
BIG_ARATH	9.3235	Col-0 -Pi 2 days	3	108	10	0.722222	TRUE	21
BIG_ARATH	10.4959	Col-0 -Pi 4 days	1	108	17	0.527778	TRUE	14
BIG_ARATH	9.66239	Col-0 -Pi 4 days	2	108	13	0.638889	TRUE	18
BIG_ARATH	9.72427	Col-0 -Pi 4 days	3	108	13	0.638889	TRUE	18
BIG_ARATH	10.9232	Col-0 control 2 days	1	108	20	0.444444	FALSE	11
BIG_ARATH	9.93296	Col-0 control 2 days	2	108	13	0.638889	TRUE	18
BIG_ARATH	9.54988	Col-0 control 2 days	3	108	11	0.694444	TRUE	20
BIG_ARATH	8.42592	Col-0 control 4 days	1	108	5	0.861111	TRUE	26
BIG_ARATH	8.82265	Col-0 control 4 days	2	108	8	0.777778	TRUE	23
BIG_ARATH	8.52862	Col-0 control 4 days	3	108	7	0.805556	TRUE	24
BIG_ARATH	9.11995	amiR-KIN10/11-3 -Pi 2 days	1	108	9	0.75	TRUE	22
BIG_ARATH	10.438	amiR-KIN10/11-3 -Pi 2 days	2	108	17	0.527778	TRUE	14
BIG_ARATH	9.64655	amiR-KIN10/11-3 -Pi 2 days	3	108	10	0.722222	TRUE	21
BIG_ARATH	8.5887	amiR-KIN10/11-3 -Pi 4 days	1	108	7	0.805556	TRUE	24
BIG_ARATH	8.9376	amiR-KIN10/11-3 -Pi 4 days	2	108	8	0.777778	TRUE	23
BIG_ARATH	8.85326	amiR-KIN10/11-3 -Pi 4 days	3	108	7	0.805556	TRUE	24
BIG_ARATH	10.208	amiR-KIN10/11-3 control 2 days	1	108	16	0.555556	TRUE	15
BIG_ARATH	9.89925	amiR-KIN10/11-3 control 2 days	2	108	14	0.611111	TRUE	17
BIG_ARATH	9.72102	amiR-KIN10/11-3 control 2 days	3	108	12	0.666667	TRUE	19
BIG_ARATH	9.9849	amiR-KIN10/11-3 control 4 days	1	108	15	0.583333	TRUE	16
BIG_ARATH	10.5489	amiR-KIN10/11-3 control 4 days	2	108	17	0.527778	TRUE	14
BIG_ARATH	10.1882	amiR-KIN10/11-3 control 4 days	3	108	15	0.583333	TRUE	16
BIG_ARATH	8.86507	sesquiα2-1 -Pi 2 days	1	108	7	0.805556	TRUE	24
BIG_ARATH	8.91135	sesquiα2-1 -Pi 2 days	2	108	7	0.805556	TRUE	24
BIG_ARATH	10.2643	sesquiα2-1 -Pi 2 days	3	108	17	0.527778	TRUE	14
BIG_ARATH	10.7776	sesquiα2-1 -Pi 4 days	1	108	19	0.472222	FALSE	12
BIG_ARATH	8.57354	sesquiα2-1 -Pi 4 days	2	108	6	0.833333	TRUE	25
BIG_ARATH	10.4582	sesquiα2-1 -Pi 4 days	3	108	17	0.527778	TRUE	14
BIG_ARATH	10.7637	sesquiα2-1 control 2 days	1	108	18	0.5	TRUE	13
BIG_ARATH	8.61722	sesquiα2-1 control 2 days	2	108	7	0.805556	TRUE	24
BIG_ARATH	10.5475	sesquiα2-1 control 2 days	3	108	17	0.527778	TRUE	14
BIG_ARATH	9.00276	sesquiα2-1 control 4 days	1	108	8	0.777778	TRUE	23
BIG_ARATH	9.90652	sesquiα2-1 control 4 days	2	108	14	0.611111	TRUE	17
BIG_ARATH	8.91347	sesquiα2-1 control 4 days	3	108	8	0.777778	TRUE	23
BIG_ARATH	10.2856	SnRK1α1-OE -Pi 2 days	1	108	17	0.527778	TRUE	14
BIG_ARATH	8.85475	SnRK1α1-OE -Pi 2 days	2	108	8	0.777778	TRUE	23
BIG_ARATH	9.63827	SnRK1α1-OE -Pi 2 days	3	108	11	0.694444	TRUE	20
BIG_ARATH	9.74785	SnRK1α1-OE -Pi 4 days	1	108	13	0.638889	TRUE	18
BIG_ARATH	8.94231	SnRK1α1-OE -Pi 4 days	2	108	7	0.805556	TRUE	24
BIG_ARATH	9.85884	SnRK1α1-OE -Pi 4 days	3	108	14	0.611111	TRUE	17
BIG_ARATH	9.54895	SnRK1α1-OE control 2 days	1	108	11	0.694444	TRUE	20
BIG_ARATH	10.2318	SnRK1α1-OE control 2 days	2	108	16	0.555556	TRUE	15
BIG_ARATH	9.54758	SnRK1α1-OE control 2 days	3	108	11	0.694444	TRUE	20
BIG_ARATH	9.86923	SnRK1α1-OE control 4 days	1	108	14	0.611111	TRUE	17
BIG_ARATH	9.04412	SnRK1α1-OE control 4 days	2	108	10	0.722222	TRUE	21
BIG_ARATH	11.4087	SnRK1α1-OE control 4 days	3	108	24	0.333333	FALSE	7
BIG1_ARATH	8.38864	Col-0 -Pi 2 days	2	108	21	0.416667	FALSE	7
BIG1_ARATH	7.01842	Col-0 -Pi 2 days	3	108	11	0.694444	TRUE	17
BIG1_ARATH	8.98169	Col-0 -Pi 4 days	1	108	27	0.25	FALSE	1
BIG1_ARATH	7.29561	Col-0 -Pi 4 days	2	108	11	0.694444	TRUE	17
BIG1_ARATH	4.59375	Col-0 -Pi 4 days	3	108	1	0.972222	TRUE	27
BIG1_ARATH	6.80249	Col-0 control 2 days	1	108	10	0.722222	TRUE	18
BIG1_ARATH	6.5558	Col-0 control 2 days	2	108	7	0.805556	TRUE	21
BIG1_ARATH	4.61079	Col-0 control 2 days	3	108	1	0.972222	TRUE	27
BIG1_ARATH	7.51224	Col-0 control 4 days	2	108	14	0.611111	TRUE	14
BIG1_ARATH	6.36029	Col-0 control 4 days	3	108	7	0.805556	TRUE	21
BIG1_ARATH	4.50869	amiR-KIN10/11-3 -Pi 2 days	1	108	1	0.972222	TRUE	27
BIG1_ARATH	5.5004	amiR-KIN10/11-3 -Pi 2 days	3	108	3	0.916667	TRUE	25
BIG1_ARATH	6.46173	amiR-KIN10/11-3 -Pi 4 days	1	108	7	0.805556	TRUE	21
BIG1_ARATH	4.45965	amiR-KIN10/11-3 -Pi 4 days	2	108	1	0.972222	TRUE	27
BIG1_ARATH	7.06226	amiR-KIN10/11-3 -Pi 4 days	3	108	10	0.722222	TRUE	18
BIG1_ARATH	8.52801	amiR-KIN10/11-3 control 2 days	1	108	20	0.444444	FALSE	8
BIG1_ARATH	8.17739	amiR-KIN10/11-3 control 2 days	2	108	16	0.555556	TRUE	12
BIG1_ARATH	4.70648	amiR-KIN10/11-3 control 2 days	3	108	1	0.972222	TRUE	27
BIG1_ARATH	6.29103	amiR-KIN10/11-3 control 4 days	1	108	7	0.805556	TRUE	21
BIG1_ARATH	6.90228	amiR-KIN10/11-3 control 4 days	2	108	10	0.722222	TRUE	18
BIG1_ARATH	6.47085	amiR-KIN10/11-3 control 4 days	3	108	6	0.833333	TRUE	22
BIG1_ARATH	6.5599	sesquiα2-1 -Pi 2 days	1	108	7	0.805556	TRUE	21
BIG1_ARATH	8.21176	sesquiα2-1 -Pi 2 days	2	108	17	0.527778	TRUE	11
BIG1_ARATH	7.2607	sesquiα2-1 -Pi 2 days	3	108	14	0.611111	TRUE	14
BIG1_ARATH	7.55368	sesquiα2-1 -Pi 4 days	1	108	17	0.527778	TRUE	11
BIG1_ARATH	6.25881	sesquiα2-1 -Pi 4 days	2	108	7	0.805556	TRUE	21
BIG1_ARATH	8.04189	sesquiα2-1 -Pi 4 days	3	108	21	0.416667	FALSE	7
BIG1_ARATH	7.11192	sesquiα2-1 control 2 days	3	108	10	0.722222	TRUE	18
BIG1_ARATH	6.67422	sesquiα2-1 control 4 days	1	108	9	0.75	TRUE	19
BIG1_ARATH	6.68564	sesquiα2-1 control 4 days	2	108	10	0.722222	TRUE	18
BIG1_ARATH	7.57584	SnRK1α1-OE -Pi 2 days	1	108	14	0.611111	TRUE	14
BIG1_ARATH	6.58055	SnRK1α1-OE -Pi 2 days	2	108	7	0.805556	TRUE	21
BIG1_ARATH	4.49722	SnRK1α1-OE -Pi 2 days	3	108	1	0.972222	TRUE	27
BIG1_ARATH	7.14437	SnRK1α1-OE -Pi 4 days	2	108	10	0.722222	TRUE	18
BIG1_ARATH	6.05965	SnRK1α1-OE -Pi 4 days	3	108	5	0.861111	TRUE	23
BIG1_ARATH	6.90663	SnRK1α1-OE control 2 days	1	108	10	0.722222	TRUE	18
BIG1_ARATH	7.40407	SnRK1α1-OE control 2 days	2	108	15	0.583333	TRUE	13
BIG1_ARATH	5.91547	SnRK1α1-OE control 2 days	3	108	4	0.888889	TRUE	24
BIG1_ARATH	7.21082	SnRK1α1-OE control 4 days	1	108	11	0.694444	TRUE	17
BIG1_ARATH	4.56694	SnRK1α1-OE control 4 days	2	108	1	0.972222	TRUE	27
BIG1_ARATH	6.52934	SnRK1α1-OE control 4 days	3	108	7	0.805556	TRUE	21
BIG2_ARATH	8.66067	Col-0 -Pi 2 days	1	108	10	0.722222	TRUE	23
BIG2_ARATH	9.64092	Col-0 -Pi 2 days	2	108	17	0.527778	TRUE	16
BIG2_ARATH	8.18092	Col-0 -Pi 2 days	3	108	6	0.833333	TRUE	27
BIG2_ARATH	9.0793	Col-0 -Pi 4 days	1	108	12	0.666667	TRUE	21
BIG2_ARATH	9.40009	Col-0 -Pi 4 days	2	108	14	0.611111	TRUE	19
BIG2_ARATH	9.02297	Col-0 -Pi 4 days	3	108	11	0.694444	TRUE	22
BIG2_ARATH	9.48613	Col-0 control 2 days	1	108	16	0.555556	TRUE	17
BIG2_ARATH	8.73207	Col-0 control 2 days	2	108	9	0.75	TRUE	24
BIG2_ARATH	8.76279	Col-0 control 2 days	3	108	11	0.694444	TRUE	22
BIG2_ARATH	8.21356	Col-0 control 4 days	1	108	7	0.805556	TRUE	26
BIG2_ARATH	8.13191	Col-0 control 4 days	2	108	6	0.833333	TRUE	27
BIG2_ARATH	7.59842	Col-0 control 4 days	3	108	3	0.916667	TRUE	30
BIG2_ARATH	7.92539	amiR-KIN10/11-3 -Pi 2 days	1	108	5	0.861111	TRUE	28
BIG2_ARATH	9.18068	amiR-KIN10/11-3 -Pi 2 days	2	108	16	0.555556	TRUE	17
BIG2_ARATH	9.77711	amiR-KIN10/11-3 -Pi 2 days	3	108	22	0.388889	FALSE	11
BIG2_ARATH	8.68242	amiR-KIN10/11-3 -Pi 4 days	1	108	9	0.75	TRUE	24
BIG2_ARATH	9.47799	amiR-KIN10/11-3 -Pi 4 days	2	108	16	0.555556	TRUE	17
BIG2_ARATH	8.4668	amiR-KIN10/11-3 -Pi 4 days	3	108	8	0.777778	TRUE	25
BIG2_ARATH	9.34761	amiR-KIN10/11-3 control 2 days	1	108	13	0.638889	TRUE	20
BIG2_ARATH	8.87097	amiR-KIN10/11-3 control 2 days	2	108	10	0.722222	TRUE	23
BIG2_ARATH	8.89648	amiR-KIN10/11-3 control 2 days	3	108	11	0.694444	TRUE	22
BIG2_ARATH	8.69167	amiR-KIN10/11-3 control 4 days	1	108	10	0.722222	TRUE	23
BIG2_ARATH	9.29106	amiR-KIN10/11-3 control 4 days	2	108	13	0.638889	TRUE	20
BIG2_ARATH	9.50356	amiR-KIN10/11-3 control 4 days	3	108	16	0.555556	TRUE	17
BIG2_ARATH	8.81902	sesquiα2-1 -Pi 2 days	1	108	10	0.722222	TRUE	23
BIG2_ARATH	9.7424	sesquiα2-1 -Pi 2 days	2	108	21	0.416667	FALSE	12
BIG2_ARATH	9.35542	sesquiα2-1 -Pi 2 days	3	108	17	0.527778	TRUE	16
BIG2_ARATH	9.45379	sesquiα2-1 -Pi 4 days	1	108	17	0.527778	TRUE	16
BIG2_ARATH	9.49831	sesquiα2-1 -Pi 4 days	2	108	19	0.472222	FALSE	14
BIG2_ARATH	9.24313	sesquiα2-1 -Pi 4 days	3	108	12	0.666667	TRUE	21
BIG2_ARATH	9.54541	sesquiα2-1 control 2 days	1	108	18	0.5	TRUE	15
BIG2_ARATH	8.46304	sesquiα2-1 control 2 days	2	108	8	0.777778	TRUE	25
BIG2_ARATH	9.47036	sesquiα2-1 control 2 days	3	108	19	0.472222	FALSE	14
BIG2_ARATH	8.92938	sesquiα2-1 control 4 days	1	108	11	0.694444	TRUE	22
BIG2_ARATH	8.0945	sesquiα2-1 control 4 days	2	108	5	0.861111	TRUE	28
BIG2_ARATH	8.38169	sesquiα2-1 control 4 days	3	108	6	0.833333	TRUE	27
BIG2_ARATH	9.27329	SnRK1α1-OE -Pi 2 days	1	108	16	0.555556	TRUE	17
BIG2_ARATH	8.75747	SnRK1α1-OE -Pi 2 days	2	108	10	0.722222	TRUE	23
BIG2_ARATH	8.75739	SnRK1α1-OE -Pi 2 days	3	108	10	0.722222	TRUE	23
BIG2_ARATH	9.32071	SnRK1α1-OE -Pi 4 days	1	108	16	0.555556	TRUE	17
BIG2_ARATH	9.39313	SnRK1α1-OE -Pi 4 days	2	108	15	0.583333	TRUE	18
BIG2_ARATH	9.65851	SnRK1α1-OE -Pi 4 days	3	108	19	0.472222	FALSE	14
BIG2_ARATH	8.62791	SnRK1α1-OE control 2 days	1	108	9	0.75	TRUE	24
BIG2_ARATH	8.56827	SnRK1α1-OE control 2 days	2	108	8	0.777778	TRUE	25
BIG2_ARATH	8.91616	SnRK1α1-OE control 2 days	3	108	10	0.722222	TRUE	23
BIG2_ARATH	8.98142	SnRK1α1-OE control 4 days	1	108	14	0.611111	TRUE	19
BIG2_ARATH	8.34973	SnRK1α1-OE control 4 days	2	108	7	0.805556	TRUE	26
BIG2_ARATH	9.54634	SnRK1α1-OE control 4 days	3	108	17	0.527778	TRUE	16
BIG3_ARATH	10.9307	Col-0 -Pi 2 days	1	108	21	0.416667	FALSE	10
BIG3_ARATH	11.3881	Col-0 -Pi 2 days	2	108	24	0.333333	FALSE	7
BIG3_ARATH	10.6735	Col-0 -Pi 2 days	3	108	19	0.472222	FALSE	12
BIG3_ARATH	11.051	Col-0 -Pi 4 days	1	108	19	0.472222	FALSE	12
BIG3_ARATH	10.6999	Col-0 -Pi 4 days	2	108	18	0.5	TRUE	13
BIG3_ARATH	11.0477	Col-0 -Pi 4 days	3	108	23	0.361111	FALSE	8
BIG3_ARATH	11.3857	Col-0 control 2 days	1	108	24	0.333333	FALSE	7
BIG3_ARATH	11.0968	Col-0 control 2 days	2	108	22	0.388889	FALSE	9
BIG3_ARATH	10.9809	Col-0 control 2 days	3	108	22	0.388889	FALSE	9
BIG3_ARATH	10.5491	Col-0 control 4 days	1	108	19	0.472222	FALSE	12
BIG3_ARATH	10.4423	Col-0 control 4 days	2	108	17	0.527778	TRUE	14
BIG3_ARATH	10.4787	Col-0 control 4 days	3	108	16	0.555556	TRUE	15
BIG3_ARATH	10.5753	amiR-KIN10/11-3 -Pi 2 days	1	108	19	0.472222	FALSE	12
BIG3_ARATH	10.4763	amiR-KIN10/11-3 -Pi 2 days	2	108	19	0.472222	FALSE	12
BIG3_ARATH	10.7562	amiR-KIN10/11-3 -Pi 2 days	3	108	20	0.444444	FALSE	11
BIG3_ARATH	9.91354	amiR-KIN10/11-3 -Pi 4 days	1	108	14	0.611111	TRUE	17
BIG3_ARATH	10.5644	amiR-KIN10/11-3 -Pi 4 days	2	108	19	0.472222	FALSE	12
BIG3_ARATH	10.4688	amiR-KIN10/11-3 -Pi 4 days	3	108	21	0.416667	FALSE	10
BIG3_ARATH	11.1135	amiR-KIN10/11-3 control 2 days	1	108	22	0.388889	FALSE	9
BIG3_ARATH	10.6772	amiR-KIN10/11-3 control 2 days	2	108	19	0.472222	FALSE	12
BIG3_ARATH	10.8935	amiR-KIN10/11-3 control 2 days	3	108	22	0.388889	FALSE	9
BIG3_ARATH	10.7912	amiR-KIN10/11-3 control 4 days	1	108	21	0.416667	FALSE	10
BIG3_ARATH	10.9718	amiR-KIN10/11-3 control 4 days	2	108	22	0.388889	FALSE	9
BIG3_ARATH	11.221	amiR-KIN10/11-3 control 4 days	3	108	23	0.361111	FALSE	8
BIG3_ARATH	11.0622	sesquiα2-1 -Pi 2 days	1	108	21	0.416667	FALSE	10
BIG3_ARATH	10.8991	sesquiα2-1 -Pi 2 days	2	108	21	0.416667	FALSE	10
BIG3_ARATH	10.8439	sesquiα2-1 -Pi 2 days	3	108	21	0.416667	FALSE	10
BIG3_ARATH	11.1085	sesquiα2-1 -Pi 4 days	1	108	22	0.388889	FALSE	9
BIG3_ARATH	10.4923	sesquiα2-1 -Pi 4 days	2	108	19	0.472222	FALSE	12
BIG3_ARATH	10.6772	sesquiα2-1 -Pi 4 days	3	108	18	0.5	TRUE	13
BIG3_ARATH	11.2129	sesquiα2-1 control 2 days	1	108	24	0.333333	FALSE	7
BIG3_ARATH	10.6913	sesquiα2-1 control 2 days	2	108	20	0.444444	FALSE	11
BIG3_ARATH	11.1109	sesquiα2-1 control 2 days	3	108	23	0.361111	FALSE	8
BIG3_ARATH	10.7911	sesquiα2-1 control 4 days	1	108	23	0.361111	FALSE	8
BIG3_ARATH	10.8363	sesquiα2-1 control 4 days	2	108	22	0.388889	FALSE	9
BIG3_ARATH	10.7238	sesquiα2-1 control 4 days	3	108	25	0.305556	FALSE	6
BIG3_ARATH	11.0485	SnRK1α1-OE -Pi 2 days	1	108	22	0.388889	FALSE	9
BIG3_ARATH	10.749	SnRK1α1-OE -Pi 2 days	2	108	22	0.388889	FALSE	9
BIG3_ARATH	10.6643	SnRK1α1-OE -Pi 2 days	3	108	22	0.388889	FALSE	9
BIG3_ARATH	11.0694	SnRK1α1-OE -Pi 4 days	1	108	22	0.388889	FALSE	9
BIG3_ARATH	10.412	SnRK1α1-OE -Pi 4 days	2	108	17	0.527778	TRUE	14
BIG3_ARATH	11.234	SnRK1α1-OE -Pi 4 days	3	108	23	0.361111	FALSE	8
BIG3_ARATH	10.9264	SnRK1α1-OE control 2 days	1	108	21	0.416667	FALSE	10
BIG3_ARATH	11.463	SnRK1α1-OE control 2 days	2	108	25	0.305556	FALSE	6
BIG3_ARATH	10.6635	SnRK1α1-OE control 2 days	3	108	18	0.5	TRUE	13
BIG3_ARATH	10.7021	SnRK1α1-OE control 4 days	1	108	21	0.416667	FALSE	10
BIG3_ARATH	10.8401	SnRK1α1-OE control 4 days	2	108	20	0.444444	FALSE	11
BIG3_ARATH	11.2104	SnRK1α1-OE control 4 days	3	108	22	0.388889	FALSE	9
BIG4_ARATH	7.04837	Col-0 -Pi 2 days	2	24	7	0.125	FALSE	0
BIG4_ARATH	6.65494	Col-0 -Pi 4 days	1	24	6	0.25	FALSE	1
BIG4_ARATH	7.04321	Col-0 -Pi 4 days	3	24	6	0.25	FALSE	1
BIG4_ARATH	6.95035	amiR-KIN10/11-3 -Pi 2 days	2	24	6	0.25	FALSE	1
BIG4_ARATH	6.91751	amiR-KIN10/11-3 -Pi 4 days	2	24	6	0.25	FALSE	1
BIG4_ARATH	7.30197	sesquiα2-1 -Pi 4 days	1	24	6	0.25	FALSE	1
BIG4_ARATH	7.94604	SnRK1α1-OE -Pi 4 days	2	24	6	0.25	FALSE	1
BIG5_ARATH	11.3212	Col-0 -Pi 2 days	1	108	24	0.333333	FALSE	12
BIG5_ARATH	11.6134	Col-0 -Pi 2 days	2	108	24	0.333333	FALSE	12
BIG5_ARATH	11.345	Col-0 -Pi 2 days	3	108	21	0.416667	FALSE	15
BIG5_ARATH	11.9023	Col-0 -Pi 4 days	1	108	25	0.305556	FALSE	11
BIG5_ARATH	11.7039	Col-0 -Pi 4 days	2	108	24	0.333333	FALSE	12
BIG5_ARATH	11.6413	Col-0 -Pi 4 days	3	108	23	0.361111	FALSE	13
BIG5_ARATH	11.6877	Col-0 control 2 days	1	108	23	0.361111	FALSE	13
BIG5_ARATH	11.4842	Col-0 control 2 days	2	108	25	0.305556	FALSE	11
BIG5_ARATH	11.5001	Col-0 control 2 days	3	108	26	0.277778	FALSE	10
BIG5_ARATH	11.2518	Col-0 control 4 days	1	108	25	0.305556	FALSE	11
BIG5_ARATH	11.323	Col-0 control 4 days	2	108	25	0.305556	FALSE	11
BIG5_ARATH	11.2685	Col-0 control 4 days	3	108	26	0.277778	FALSE	10
BIG5_ARATH	11.5232	amiR-KIN10/11-3 -Pi 2 days	1	108	26	0.277778	FALSE	10
BIG5_ARATH	11.5121	amiR-KIN10/11-3 -Pi 2 days	2	108	25	0.305556	FALSE	11
BIG5_ARATH	11.5897	amiR-KIN10/11-3 -Pi 2 days	3	108	22	0.388889	FALSE	14
BIG5_ARATH	11.3386	amiR-KIN10/11-3 -Pi 4 days	1	108	24	0.333333	FALSE	12
BIG5_ARATH	11.477	amiR-KIN10/11-3 -Pi 4 days	2	108	24	0.333333	FALSE	12
BIG5_ARATH	11.696	amiR-KIN10/11-3 -Pi 4 days	3	108	27	0.25	FALSE	9
BIG5_ARATH	11.8843	amiR-KIN10/11-3 control 2 days	1	108	25	0.305556	FALSE	11
BIG5_ARATH	11.6625	amiR-KIN10/11-3 control 2 days	2	108	25	0.305556	FALSE	11
BIG5_ARATH	11.532	amiR-KIN10/11-3 control 2 days	3	108	23	0.361111	FALSE	13
BIG5_ARATH	11.6158	amiR-KIN10/11-3 control 4 days	1	108	23	0.361111	FALSE	13
BIG5_ARATH	11.6996	amiR-KIN10/11-3 control 4 days	2	108	25	0.305556	FALSE	11
BIG5_ARATH	11.6571	amiR-KIN10/11-3 control 4 days	3	108	24	0.333333	FALSE	12
BIG5_ARATH	11.449	sesquiα2-1 -Pi 2 days	1	108	22	0.388889	FALSE	14
BIG5_ARATH	11.601	sesquiα2-1 -Pi 2 days	2	108	24	0.333333	FALSE	12
BIG5_ARATH	11.8329	sesquiα2-1 -Pi 2 days	3	108	27	0.25	FALSE	9
BIG5_ARATH	11.8797	sesquiα2-1 -Pi 4 days	1	108	25	0.305556	FALSE	11
BIG5_ARATH	11.5304	sesquiα2-1 -Pi 4 days	2	108	24	0.333333	FALSE	12
BIG5_ARATH	11.797	sesquiα2-1 -Pi 4 days	3	108	26	0.277778	FALSE	10
BIG5_ARATH	11.6801	sesquiα2-1 control 2 days	1	108	24	0.333333	FALSE	12
BIG5_ARATH	11.3284	sesquiα2-1 control 2 days	2	108	25	0.305556	FALSE	11
BIG5_ARATH	11.7845	sesquiα2-1 control 2 days	3	108	25	0.305556	FALSE	11
BIG5_ARATH	11.2813	sesquiα2-1 control 4 days	1	108	21	0.416667	FALSE	15
BIG5_ARATH	11.679	sesquiα2-1 control 4 days	2	108	27	0.25	FALSE	9
BIG5_ARATH	11.5968	sesquiα2-1 control 4 days	3	108	24	0.333333	FALSE	12
BIG5_ARATH	11.4741	SnRK1α1-OE -Pi 2 days	1	108	22	0.388889	FALSE	14
BIG5_ARATH	11.3032	SnRK1α1-OE -Pi 2 days	2	108	21	0.416667	FALSE	15
BIG5_ARATH	11.5889	SnRK1α1-OE -Pi 2 days	3	108	24	0.333333	FALSE	12
BIG5_ARATH	11.6394	SnRK1α1-OE -Pi 4 days	1	108	23	0.361111	FALSE	13
BIG5_ARATH	11.7433	SnRK1α1-OE -Pi 4 days	2	108	29	0.194444	FALSE	7
BIG5_ARATH	11.6373	SnRK1α1-OE -Pi 4 days	3	108	25	0.305556	FALSE	11
BIG5_ARATH	11.5432	SnRK1α1-OE control 2 days	1	108	24	0.333333	FALSE	12
BIG5_ARATH	11.7094	SnRK1α1-OE control 2 days	2	108	24	0.333333	FALSE	12
BIG5_ARATH	11.4281	SnRK1α1-OE control 2 days	3	108	21	0.416667	FALSE	15
BIG5_ARATH	11.4866	SnRK1α1-OE control 4 days	1	108	22	0.388889	FALSE	14
BIG5_ARATH	11.4919	SnRK1α1-OE control 4 days	2	108	24	0.333333	FALSE	12
BIG5_ARATH	11.7021	SnRK1α1-OE control 4 days	3	108	24	0.333333	FALSE	12
BIM1_ARATH	6.95173	Col-0 -Pi 2 days	2	99	12	0.636364	TRUE	11
BIM1_ARATH	6.61214	Col-0 control 2 days	2	99	8	0.757576	TRUE	15
BIM1_ARATH	6.51179	sesquiα2-1 control 2 days	1	99	9	0.727273	TRUE	14
BIM1_ARATH	6.2377	sesquiα2-1 control 4 days	3	99	8	0.757576	TRUE	15
BIM1_ARATH	6.5348	SnRK1α1-OE -Pi 4 days	1	99	8	0.757576	TRUE	15
BIM1_ARATH	7.36018	SnRK1α1-OE control 2 days	2	99	12	0.636364	TRUE	11
BIM1_ARATH	6.62996	SnRK1α1-OE control 4 days	3	99	11	0.666667	TRUE	12
BIM2_ARATH	6.04773	Col-0 -Pi 2 days	1	108	9	0.75	TRUE	13
BIM2_ARATH	6.91086	Col-0 -Pi 2 days	2	108	12	0.666667	TRUE	10
BIM2_ARATH	6.89056	Col-0 -Pi 4 days	1	108	11	0.694444	TRUE	11
BIM2_ARATH	5.47826	Col-0 -Pi 4 days	2	108	9	0.75	TRUE	13
BIM2_ARATH	6.65121	Col-0 control 2 days	1	108	11	0.694444	TRUE	11
BIM2_ARATH	5.87083	Col-0 control 4 days	3	108	10	0.722222	TRUE	12
BIM2_ARATH	6.69495	amiR-KIN10/11-3 control 2 days	3	108	12	0.666667	TRUE	10
BIM2_ARATH	6.03413	amiR-KIN10/11-3 control 4 days	2	108	12	0.666667	TRUE	10
BIM2_ARATH	6.44412	amiR-KIN10/11-3 control 4 days	3	108	11	0.694444	TRUE	11
BIM2_ARATH	6.03271	sesquiα2-1 -Pi 2 days	1	108	11	0.694444	TRUE	11
BIM2_ARATH	6.36111	sesquiα2-1 -Pi 4 days	1	108	11	0.694444	TRUE	11
BIM2_ARATH	5.25119	sesquiα2-1 -Pi 4 days	2	108	10	0.722222	TRUE	12
BIM2_ARATH	7.73915	sesquiα2-1 -Pi 4 days	3	108	22	0.388889	FALSE	0
BIM2_ARATH	6.42448	sesquiα2-1 control 2 days	1	108	11	0.694444	TRUE	11
BIM2_ARATH	6.57306	sesquiα2-1 control 2 days	3	108	12	0.666667	TRUE	10
BIM2_ARATH	5.92335	sesquiα2-1 control 4 days	1	108	10	0.722222	TRUE	12
BIM2_ARATH	6.54644	sesquiα2-1 control 4 days	2	108	12	0.666667	TRUE	10
BIM2_ARATH	7.46935	SnRK1α1-OE -Pi 2 days	1	108	22	0.388889	FALSE	0
BIM2_ARATH	6.44576	SnRK1α1-OE -Pi 2 days	3	108	11	0.694444	TRUE	11
BIM2_ARATH	6.19623	SnRK1α1-OE -Pi 4 days	1	108	11	0.694444	TRUE	11
BIM2_ARATH	6.6181	SnRK1α1-OE -Pi 4 days	3	108	11	0.694444	TRUE	11
BIM2_ARATH	6.89027	SnRK1α1-OE control 2 days	2	108	12	0.666667	TRUE	10
BIM2_ARATH	5.98339	SnRK1α1-OE control 4 days	2	108	10	0.722222	TRUE	12
BIM2_ARATH	7.21909	SnRK1α1-OE control 4 days	3	108	12	0.666667	TRUE	10
BIOB_ARATH	9.18327	Col-0 -Pi 2 days	1	108	18	0.5	TRUE	13
BIOB_ARATH	9.60158	Col-0 -Pi 2 days	2	108	29	0.194444	FALSE	2
BIOB_ARATH	9.27895	Col-0 -Pi 2 days	3	108	22	0.388889	FALSE	9
BIOB_ARATH	9.21719	Col-0 -Pi 4 days	1	108	18	0.5	TRUE	13
BIOB_ARATH	9.36459	Col-0 -Pi 4 days	2	108	19	0.472222	FALSE	12
BIOB_ARATH	9.02254	Col-0 -Pi 4 days	3	108	22	0.388889	FALSE	9
BIOB_ARATH	10.2061	Col-0 control 2 days	1	108	31	0.138889	FALSE	0
BIOB_ARATH	9.54713	Col-0 control 2 days	2	108	29	0.194444	FALSE	2
BIOB_ARATH	9.76299	Col-0 control 2 days	3	108	25	0.305556	FALSE	6
BIOB_ARATH	9.17935	Col-0 control 4 days	1	108	18	0.5	TRUE	13
BIOB_ARATH	9.388	Col-0 control 4 days	2	108	22	0.388889	FALSE	9
BIOB_ARATH	8.96725	Col-0 control 4 days	3	108	17	0.527778	TRUE	14
BIOB_ARATH	9.51529	amiR-KIN10/11-3 -Pi 2 days	1	108	25	0.305556	FALSE	6
BIOB_ARATH	9.86944	amiR-KIN10/11-3 -Pi 2 days	2	108	31	0.138889	FALSE	0
BIOB_ARATH	9.93081	amiR-KIN10/11-3 -Pi 2 days	3	108	31	0.138889	FALSE	0
BIOB_ARATH	9.68428	amiR-KIN10/11-3 -Pi 4 days	1	108	31	0.138889	FALSE	0
BIOB_ARATH	8.76225	amiR-KIN10/11-3 -Pi 4 days	2	108	17	0.527778	TRUE	14
BIOB_ARATH	8.7934	amiR-KIN10/11-3 -Pi 4 days	3	108	18	0.5	TRUE	13
BIOB_ARATH	10.1559	amiR-KIN10/11-3 control 2 days	1	108	27	0.25	FALSE	4
BIOB_ARATH	10.2874	amiR-KIN10/11-3 control 2 days	2	108	31	0.138889	FALSE	0
BIOB_ARATH	10.2599	amiR-KIN10/11-3 control 2 days	3	108	31	0.138889	FALSE	0
BIOB_ARATH	9.80058	amiR-KIN10/11-3 control 4 days	1	108	28	0.222222	FALSE	3
BIOB_ARATH	9.86188	amiR-KIN10/11-3 control 4 days	2	108	31	0.138889	FALSE	0
BIOB_ARATH	9.83421	amiR-KIN10/11-3 control 4 days	3	108	29	0.194444	FALSE	2
BIOB_ARATH	9.50051	sesquiα2-1 -Pi 2 days	1	108	27	0.25	FALSE	4
BIOB_ARATH	9.84277	sesquiα2-1 -Pi 2 days	2	108	31	0.138889	FALSE	0
BIOB_ARATH	10.0041	sesquiα2-1 -Pi 2 days	3	108	31	0.138889	FALSE	0
BIOB_ARATH	9.50376	sesquiα2-1 -Pi 4 days	1	108	25	0.305556	FALSE	6
BIOB_ARATH	8.19192	sesquiα2-1 -Pi 4 days	2	108	9	0.75	TRUE	22
BIOB_ARATH	9.32172	sesquiα2-1 -Pi 4 days	3	108	21	0.416667	FALSE	10
BIOB_ARATH	10.2967	sesquiα2-1 control 2 days	1	108	31	0.138889	FALSE	0
BIOB_ARATH	9.83066	sesquiα2-1 control 2 days	2	108	31	0.138889	FALSE	0
BIOB_ARATH	10.3389	sesquiα2-1 control 2 days	3	108	31	0.138889	FALSE	0
BIOB_ARATH	9.69497	sesquiα2-1 control 4 days	1	108	29	0.194444	FALSE	2
BIOB_ARATH	9.82584	sesquiα2-1 control 4 days	2	108	25	0.305556	FALSE	6
BIOB_ARATH	9.46276	sesquiα2-1 control 4 days	3	108	27	0.25	FALSE	4
BIOB_ARATH	9.29518	SnRK1α1-OE -Pi 2 days	1	108	21	0.416667	FALSE	10
BIOB_ARATH	9.58976	SnRK1α1-OE -Pi 2 days	2	108	31	0.138889	FALSE	0
BIOB_ARATH	9.76066	SnRK1α1-OE -Pi 2 days	3	108	27	0.25	FALSE	4
BIOB_ARATH	9.73136	SnRK1α1-OE -Pi 4 days	1	108	25	0.305556	FALSE	6
BIOB_ARATH	9.2249	SnRK1α1-OE -Pi 4 days	2	108	22	0.388889	FALSE	9
BIOB_ARATH	9.17909	SnRK1α1-OE -Pi 4 days	3	108	22	0.388889	FALSE	9
BIOB_ARATH	9.77307	SnRK1α1-OE control 2 days	1	108	24	0.333333	FALSE	7
BIOB_ARATH	9.69552	SnRK1α1-OE control 2 days	2	108	25	0.305556	FALSE	6
BIOB_ARATH	9.856	SnRK1α1-OE control 2 days	3	108	22	0.388889	FALSE	9
BIOB_ARATH	9.70029	SnRK1α1-OE control 4 days	1	108	27	0.25	FALSE	4
BIOB_ARATH	9.3404	SnRK1α1-OE control 4 days	2	108	22	0.388889	FALSE	9
BIOB_ARATH	9.94335	SnRK1α1-OE control 4 days	3	108	31	0.138889	FALSE	0
BIODA_ARATH	8.19367	Col-0 -Pi 2 days	2	108	6	0.833333	TRUE	11
BIODA_ARATH	8.03687	Col-0 -Pi 4 days	1	108	5	0.861111	TRUE	12
BIODA_ARATH	8.81301	Col-0 control 2 days	1	108	9	0.75	TRUE	8
BIODA_ARATH	8.64252	amiR-KIN10/11-3 control 2 days	1	108	7	0.805556	TRUE	10
BIODA_ARATH	8.17708	sesquiα2-1 -Pi 2 days	1	108	5	0.861111	TRUE	12
BIODA_ARATH	6.98999	sesquiα2-1 -Pi 2 days	3	108	1	0.972222	TRUE	16
BIODA_ARATH	6.96341	sesquiα2-1 -Pi 4 days	1	108	1	0.972222	TRUE	16
BIODA_ARATH	8.09019	sesquiα2-1 -Pi 4 days	2	108	5	0.861111	TRUE	12
BIODA_ARATH	7.80249	sesquiα2-1 -Pi 4 days	3	108	3	0.916667	TRUE	14
BIODA_ARATH	7.95904	sesquiα2-1 control 4 days	2	108	5	0.861111	TRUE	12
BIODA_ARATH	8.76289	SnRK1α1-OE -Pi 2 days	1	108	9	0.75	TRUE	8
BIODA_ARATH	7.75923	SnRK1α1-OE -Pi 2 days	3	108	4	0.888889	TRUE	13
BIODA_ARATH	8.01964	SnRK1α1-OE -Pi 4 days	1	108	4	0.888889	TRUE	13
BIODA_ARATH	7.87146	SnRK1α1-OE -Pi 4 days	2	108	5	0.861111	TRUE	12
BIODA_ARATH	8.32719	SnRK1α1-OE control 2 days	2	108	5	0.861111	TRUE	12
BIODA_ARATH	6.92682	SnRK1α1-OE control 4 days	1	108	1	0.972222	TRUE	16
BIODA_ARATH	6.78277	SnRK1α1-OE control 4 days	3	108	1	0.972222	TRUE	16
BIP1_ARATH	6.45472	Col-0 -Pi 2 days	1	108	10	0.722222	TRUE	25
BIP1_ARATH	7.31738	Col-0 -Pi 2 days	2	108	11	0.694444	TRUE	24
BIP1_ARATH	8.50001	Col-0 -Pi 2 days	3	108	23	0.361111	FALSE	12
BIP1_ARATH	7.04416	Col-0 -Pi 4 days	1	108	10	0.722222	TRUE	25
BIP1_ARATH	7.24185	Col-0 -Pi 4 days	2	108	11	0.694444	TRUE	24
BIP1_ARATH	7.78773	Col-0 -Pi 4 days	3	108	18	0.5	TRUE	17
BIP1_ARATH	7.83521	Col-0 control 2 days	1	108	13	0.638889	TRUE	22
BIP1_ARATH	7.20513	Col-0 control 2 days	2	108	11	0.694444	TRUE	24
BIP1_ARATH	6.82143	Col-0 control 2 days	3	108	12	0.666667	TRUE	23
BIP1_ARATH	6.68707	Col-0 control 4 days	1	108	11	0.694444	TRUE	24
BIP1_ARATH	6.93761	Col-0 control 4 days	2	108	11	0.694444	TRUE	24
BIP1_ARATH	6.84005	Col-0 control 4 days	3	108	10	0.722222	TRUE	25
BIP1_ARATH	7.37497	amiR-KIN10/11-3 -Pi 2 days	1	108	11	0.694444	TRUE	24
BIP1_ARATH	7.21346	amiR-KIN10/11-3 -Pi 2 days	2	108	11	0.694444	TRUE	24
BIP1_ARATH	7.20163	amiR-KIN10/11-3 -Pi 2 days	3	108	10	0.722222	TRUE	25
BIP1_ARATH	6.65624	amiR-KIN10/11-3 -Pi 4 days	1	108	10	0.722222	TRUE	25
BIP1_ARATH	8.25976	amiR-KIN10/11-3 -Pi 4 days	2	108	22	0.388889	FALSE	13
BIP1_ARATH	7.13641	amiR-KIN10/11-3 -Pi 4 days	3	108	10	0.722222	TRUE	25
BIP1_ARATH	7.30254	amiR-KIN10/11-3 control 2 days	1	108	11	0.694444	TRUE	24
BIP1_ARATH	7.74647	amiR-KIN10/11-3 control 2 days	2	108	22	0.388889	FALSE	13
BIP1_ARATH	8.4824	amiR-KIN10/11-3 control 2 days	3	108	23	0.361111	FALSE	12
BIP1_ARATH	7.43094	amiR-KIN10/11-3 control 4 days	1	108	11	0.694444	TRUE	24
BIP1_ARATH	8.48913	amiR-KIN10/11-3 control 4 days	2	108	23	0.361111	FALSE	12
BIP1_ARATH	7.58052	amiR-KIN10/11-3 control 4 days	3	108	11	0.694444	TRUE	24
BIP1_ARATH	7.99791	sesquiα2-1 -Pi 2 days	1	108	23	0.361111	FALSE	12
BIP1_ARATH	7.49762	sesquiα2-1 -Pi 2 days	2	108	11	0.694444	TRUE	24
BIP1_ARATH	8.52777	sesquiα2-1 -Pi 2 days	3	108	23	0.361111	FALSE	12
BIP1_ARATH	7.07711	sesquiα2-1 -Pi 4 days	1	108	11	0.694444	TRUE	24
BIP1_ARATH	7.07271	sesquiα2-1 -Pi 4 days	2	108	11	0.694444	TRUE	24
BIP1_ARATH	8.34407	sesquiα2-1 -Pi 4 days	3	108	23	0.361111	FALSE	12
BIP1_ARATH	7.4442	sesquiα2-1 control 2 days	1	108	11	0.694444	TRUE	24
BIP1_ARATH	6.42687	sesquiα2-1 control 2 days	2	108	10	0.722222	TRUE	25
BIP1_ARATH	8.28351	sesquiα2-1 control 2 days	3	108	22	0.388889	FALSE	13
BIP1_ARATH	7.73009	sesquiα2-1 control 4 days	1	108	14	0.611111	TRUE	21
BIP1_ARATH	8.37756	sesquiα2-1 control 4 days	2	108	23	0.361111	FALSE	12
BIP1_ARATH	7.57982	sesquiα2-1 control 4 days	3	108	14	0.611111	TRUE	21
BIP1_ARATH	8.22649	SnRK1α1-OE -Pi 2 days	1	108	19	0.472222	FALSE	16
BIP1_ARATH	6.95764	SnRK1α1-OE -Pi 2 days	2	108	10	0.722222	TRUE	25
BIP1_ARATH	7.31614	SnRK1α1-OE -Pi 2 days	3	108	11	0.694444	TRUE	24
BIP1_ARATH	7.25208	SnRK1α1-OE -Pi 4 days	1	108	11	0.694444	TRUE	24
BIP1_ARATH	7.27276	SnRK1α1-OE -Pi 4 days	2	108	11	0.694444	TRUE	24
BIP1_ARATH	7.49321	SnRK1α1-OE -Pi 4 days	3	108	11	0.694444	TRUE	24
BIP1_ARATH	7.12093	SnRK1α1-OE control 2 days	1	108	10	0.722222	TRUE	25
BIP1_ARATH	7.69356	SnRK1α1-OE control 2 days	2	108	11	0.694444	TRUE	24
BIP1_ARATH	7.27067	SnRK1α1-OE control 2 days	3	108	11	0.694444	TRUE	24
BIP1_ARATH	6.53585	SnRK1α1-OE control 4 days	1	108	10	0.722222	TRUE	25
BIP1_ARATH	7.80315	SnRK1α1-OE control 4 days	2	108	18	0.5	TRUE	17
BIP1_ARATH	7.61874	SnRK1α1-OE control 4 days	3	108	11	0.694444	TRUE	24
BIP2_ARATH	9.4446	Col-0 -Pi 2 days	1	108	33	0.0833333	FALSE	2
BIP2_ARATH	10.2611	Col-0 -Pi 2 days	2	108	33	0.0833333	FALSE	2
BIP2_ARATH	10.0726	Col-0 -Pi 2 days	3	108	33	0.0833333	FALSE	2
BIP2_ARATH	10.3335	Col-0 -Pi 4 days	1	108	33	0.0833333	FALSE	2
BIP2_ARATH	9.8897	Col-0 -Pi 4 days	2	108	33	0.0833333	FALSE	2
BIP2_ARATH	9.53706	Col-0 -Pi 4 days	3	108	23	0.361111	FALSE	12
BIP2_ARATH	10.4326	Col-0 control 2 days	1	108	33	0.0833333	FALSE	2
BIP2_ARATH	9.62282	Col-0 control 2 days	2	108	28	0.222222	FALSE	7
BIP2_ARATH	10.2179	Col-0 control 2 days	3	108	33	0.0833333	FALSE	2
BIP2_ARATH	9.79071	Col-0 control 4 days	1	108	33	0.0833333	FALSE	2
BIP2_ARATH	9.09078	Col-0 control 4 days	2	108	21	0.416667	FALSE	14
BIP2_ARATH	9.12302	Col-0 control 4 days	3	108	27	0.25	FALSE	8
BIP2_ARATH	10.0476	amiR-KIN10/11-3 -Pi 2 days	1	108	33	0.0833333	FALSE	2
BIP2_ARATH	9.76033	amiR-KIN10/11-3 -Pi 2 days	2	108	28	0.222222	FALSE	7
BIP2_ARATH	10.556	amiR-KIN10/11-3 -Pi 2 days	3	108	33	0.0833333	FALSE	2
BIP2_ARATH	9.95428	amiR-KIN10/11-3 -Pi 4 days	1	108	33	0.0833333	FALSE	2
BIP2_ARATH	10.1375	amiR-KIN10/11-3 -Pi 4 days	2	108	33	0.0833333	FALSE	2
BIP2_ARATH	10.2279	amiR-KIN10/11-3 -Pi 4 days	3	108	33	0.0833333	FALSE	2
BIP2_ARATH	10.8589	amiR-KIN10/11-3 control 2 days	1	108	33	0.0833333	FALSE	2
BIP2_ARATH	10.39	amiR-KIN10/11-3 control 2 days	2	108	33	0.0833333	FALSE	2
BIP2_ARATH	10.3418	amiR-KIN10/11-3 control 2 days	3	108	33	0.0833333	FALSE	2
BIP2_ARATH	10.2649	amiR-KIN10/11-3 control 4 days	1	108	33	0.0833333	FALSE	2
BIP2_ARATH	10.503	amiR-KIN10/11-3 control 4 days	2	108	33	0.0833333	FALSE	2
BIP2_ARATH	10.6953	amiR-KIN10/11-3 control 4 days	3	108	33	0.0833333	FALSE	2
BIP2_ARATH	10.0344	sesquiα2-1 -Pi 2 days	1	108	33	0.0833333	FALSE	2
BIP2_ARATH	10.3942	sesquiα2-1 -Pi 2 days	2	108	33	0.0833333	FALSE	2
BIP2_ARATH	10.3666	sesquiα2-1 -Pi 2 days	3	108	33	0.0833333	FALSE	2
BIP2_ARATH	10.6122	sesquiα2-1 -Pi 4 days	1	108	33	0.0833333	FALSE	2
BIP2_ARATH	10.0639	sesquiα2-1 -Pi 4 days	2	108	33	0.0833333	FALSE	2
BIP2_ARATH	10.9224	sesquiα2-1 -Pi 4 days	3	108	33	0.0833333	FALSE	2
BIP2_ARATH	10.4886	sesquiα2-1 control 2 days	1	108	33	0.0833333	FALSE	2
BIP2_ARATH	9.46444	sesquiα2-1 control 2 days	2	108	22	0.388889	FALSE	13
BIP2_ARATH	10.8935	sesquiα2-1 control 2 days	3	108	33	0.0833333	FALSE	2
BIP2_ARATH	10.2667	sesquiα2-1 control 4 days	1	108	33	0.0833333	FALSE	2
BIP2_ARATH	10.0563	sesquiα2-1 control 4 days	2	108	28	0.222222	FALSE	7
BIP2_ARATH	9.92958	sesquiα2-1 control 4 days	3	108	33	0.0833333	FALSE	2
BIP2_ARATH	9.82416	SnRK1α1-OE -Pi 2 days	1	108	23	0.361111	FALSE	12
BIP2_ARATH	10.217	SnRK1α1-OE -Pi 2 days	2	108	33	0.0833333	FALSE	2
BIP2_ARATH	10.093	SnRK1α1-OE -Pi 2 days	3	108	32	0.111111	FALSE	3
BIP2_ARATH	10.2211	SnRK1α1-OE -Pi 4 days	1	108	33	0.0833333	FALSE	2
BIP2_ARATH	10.1986	SnRK1α1-OE -Pi 4 days	2	108	22	0.388889	FALSE	13
BIP2_ARATH	10.1111	SnRK1α1-OE -Pi 4 days	3	108	33	0.0833333	FALSE	2
BIP2_ARATH	9.05176	SnRK1α1-OE control 2 days	1	108	27	0.25	FALSE	8
BIP2_ARATH	9.46735	SnRK1α1-OE control 2 days	2	108	28	0.222222	FALSE	7
BIP2_ARATH	10.2747	SnRK1α1-OE control 2 days	3	108	33	0.0833333	FALSE	2
BIP2_ARATH	10.2674	SnRK1α1-OE control 4 days	1	108	33	0.0833333	FALSE	2
BIP2_ARATH	9.0912	SnRK1α1-OE control 4 days	2	108	20	0.444444	FALSE	15
BIP2_ARATH	10.5176	SnRK1α1-OE control 4 days	3	108	33	0.0833333	FALSE	2
BIR2_ARATH	9.0335	Col-0 -Pi 2 days	1	108	18	0.5	TRUE	14
BIR2_ARATH	9.44195	Col-0 -Pi 2 days	2	108	24	0.333333	FALSE	8
BIR2_ARATH	9.18043	Col-0 -Pi 2 days	3	108	20	0.444444	FALSE	12
BIR2_ARATH	9.74888	Col-0 -Pi 4 days	1	108	23	0.361111	FALSE	9
BIR2_ARATH	9.79699	Col-0 -Pi 4 days	2	108	26	0.277778	FALSE	6
BIR2_ARATH	9.19943	Col-0 -Pi 4 days	3	108	20	0.444444	FALSE	12
BIR2_ARATH	9.21677	Col-0 control 2 days	1	108	18	0.5	TRUE	14
BIR2_ARATH	9.12557	Col-0 control 2 days	2	108	18	0.5	TRUE	14
BIR2_ARATH	7.3119	Col-0 control 2 days	3	108	5	0.861111	TRUE	27
BIR2_ARATH	8.95754	Col-0 control 4 days	1	108	19	0.472222	FALSE	13
BIR2_ARATH	8.57773	Col-0 control 4 days	2	108	15	0.583333	TRUE	17
BIR2_ARATH	6.8968	Col-0 control 4 days	3	108	5	0.861111	TRUE	27
BIR2_ARATH	8.6857	amiR-KIN10/11-3 -Pi 2 days	1	108	15	0.583333	TRUE	17
BIR2_ARATH	8.78865	amiR-KIN10/11-3 -Pi 2 days	2	108	17	0.527778	TRUE	15
BIR2_ARATH	8.7532	amiR-KIN10/11-3 -Pi 2 days	3	108	15	0.583333	TRUE	17
BIR2_ARATH	7.8193	amiR-KIN10/11-3 -Pi 4 days	1	108	10	0.722222	TRUE	22
BIR2_ARATH	8.59185	amiR-KIN10/11-3 -Pi 4 days	2	108	14	0.611111	TRUE	18
BIR2_ARATH	9.11669	amiR-KIN10/11-3 -Pi 4 days	3	108	19	0.472222	FALSE	13
BIR2_ARATH	8.11074	amiR-KIN10/11-3 control 2 days	1	108	10	0.722222	TRUE	22
BIR2_ARATH	7.88873	amiR-KIN10/11-3 control 2 days	2	108	9	0.75	TRUE	23
BIR2_ARATH	7.42259	amiR-KIN10/11-3 control 2 days	3	108	5	0.861111	TRUE	27
BIR2_ARATH	8.63216	amiR-KIN10/11-3 control 4 days	1	108	15	0.583333	TRUE	17
BIR2_ARATH	9.17636	amiR-KIN10/11-3 control 4 days	2	108	19	0.472222	FALSE	13
BIR2_ARATH	9.22379	amiR-KIN10/11-3 control 4 days	3	108	19	0.472222	FALSE	13
BIR2_ARATH	8.04224	sesquiα2-1 -Pi 2 days	1	108	10	0.722222	TRUE	22
BIR2_ARATH	8.21612	sesquiα2-1 -Pi 2 days	2	108	11	0.694444	TRUE	21
BIR2_ARATH	9.27275	sesquiα2-1 -Pi 2 days	3	108	24	0.333333	FALSE	8
BIR2_ARATH	9.32472	sesquiα2-1 -Pi 4 days	1	108	20	0.444444	FALSE	12
BIR2_ARATH	8.71308	sesquiα2-1 -Pi 4 days	2	108	15	0.583333	TRUE	17
BIR2_ARATH	10.2403	sesquiα2-1 -Pi 4 days	3	108	31	0.138889	FALSE	1
BIR2_ARATH	9.60442	sesquiα2-1 control 2 days	1	108	22	0.388889	FALSE	10
BIR2_ARATH	7.08452	sesquiα2-1 control 2 days	2	108	5	0.861111	TRUE	27
BIR2_ARATH	8.24453	sesquiα2-1 control 2 days	3	108	10	0.722222	TRUE	22
BIR2_ARATH	7.93808	sesquiα2-1 control 4 days	1	108	10	0.722222	TRUE	22
BIR2_ARATH	8.93057	sesquiα2-1 control 4 days	2	108	19	0.472222	FALSE	13
BIR2_ARATH	8.1948	sesquiα2-1 control 4 days	3	108	14	0.611111	TRUE	18
BIR2_ARATH	8.82234	SnRK1α1-OE -Pi 2 days	1	108	18	0.5	TRUE	14
BIR2_ARATH	8.69745	SnRK1α1-OE -Pi 2 days	2	108	15	0.583333	TRUE	17
BIR2_ARATH	8.40025	SnRK1α1-OE -Pi 2 days	3	108	15	0.583333	TRUE	17
BIR2_ARATH	9.38302	SnRK1α1-OE -Pi 4 days	1	108	23	0.361111	FALSE	9
BIR2_ARATH	9.18473	SnRK1α1-OE -Pi 4 days	2	108	24	0.333333	FALSE	8
BIR2_ARATH	9.12407	SnRK1α1-OE -Pi 4 days	3	108	19	0.472222	FALSE	13
BIR2_ARATH	8.99666	SnRK1α1-OE control 2 days	1	108	19	0.472222	FALSE	13
BIR2_ARATH	8.72362	SnRK1α1-OE control 2 days	2	108	15	0.583333	TRUE	17
BIR2_ARATH	8.25198	SnRK1α1-OE control 2 days	3	108	11	0.694444	TRUE	21
BIR2_ARATH	8.99678	SnRK1α1-OE control 4 days	1	108	18	0.5	TRUE	14
BIR2_ARATH	8.64246	SnRK1α1-OE control 4 days	2	108	13	0.638889	TRUE	19
BIR2_ARATH	9.84589	SnRK1α1-OE control 4 days	3	108	23	0.361111	FALSE	9
BL1S2_ARATH	7.68119	sesquiα2-1 -Pi 2 days	2	72	12	0.5	TRUE	0
BL1S2_ARATH	7.35488	sesquiα2-1 -Pi 4 days	3	72	11	0.541667	TRUE	1
BL1S2_ARATH	7.17738	SnRK1α1-OE control 2 days	2	72	12	0.5	TRUE	0
BLH1_ARATH	6.68185	Col-0 -Pi 2 days	2	108	11	0.694444	TRUE	25
BLH1_ARATH	6.38607	Col-0 -Pi 4 days	2	108	11	0.694444	TRUE	25
BLH1_ARATH	6.37848	amiR-KIN10/11-3 -Pi 2 days	3	108	11	0.694444	TRUE	25
BLH1_ARATH	6.6268	amiR-KIN10/11-3 -Pi 4 days	2	108	11	0.694444	TRUE	25
BLH1_ARATH	6.58524	amiR-KIN10/11-3 -Pi 4 days	3	108	12	0.666667	TRUE	24
BLH1_ARATH	6.8234	amiR-KIN10/11-3 control 2 days	1	108	12	0.666667	TRUE	24
BLH1_ARATH	6.47795	amiR-KIN10/11-3 control 4 days	2	108	12	0.666667	TRUE	24
BLH1_ARATH	6.66035	sesquiα2-1 -Pi 4 days	1	108	12	0.666667	TRUE	24
BLH1_ARATH	8.40642	sesquiα2-1 -Pi 4 days	3	108	24	0.333333	FALSE	12
BLH1_ARATH	6.29309	sesquiα2-1 control 2 days	2	108	9	0.75	TRUE	27
BLH1_ARATH	6.41836	sesquiα2-1 control 4 days	3	108	11	0.694444	TRUE	25
BLH1_ARATH	6.47035	SnRK1α1-OE -Pi 4 days	3	108	12	0.666667	TRUE	24
BLH1_ARATH	6.48262	SnRK1α1-OE control 2 days	1	108	11	0.694444	TRUE	25
BLH1_ARATH	6.47052	SnRK1α1-OE control 2 days	3	108	12	0.666667	TRUE	24
BLI_ARATH	6.07506	Col-0 -Pi 2 days	2	108	7	0.805556	TRUE	25
BLI_ARATH	5.89954	Col-0 -Pi 2 days	3	108	6	0.833333	TRUE	26
BLI_ARATH	6.15014	Col-0 -Pi 4 days	1	108	7	0.805556	TRUE	25
BLI_ARATH	8.72124	Col-0 -Pi 4 days	2	108	25	0.305556	FALSE	7
BLI_ARATH	7.57932	Col-0 control 2 days	1	108	14	0.611111	TRUE	18
BLI_ARATH	7.90142	Col-0 control 2 days	2	108	18	0.5	TRUE	14
BLI_ARATH	7.76967	Col-0 control 2 days	3	108	18	0.5	TRUE	14
BLI_ARATH	7.7665	Col-0 control 4 days	1	108	18	0.5	TRUE	14
BLI_ARATH	7.08331	Col-0 control 4 days	2	108	13	0.638889	TRUE	19
BLI_ARATH	6.5818	Col-0 control 4 days	3	108	11	0.694444	TRUE	21
BLI_ARATH	5.95131	amiR-KIN10/11-3 -Pi 2 days	2	108	7	0.805556	TRUE	25
BLI_ARATH	5.87649	amiR-KIN10/11-3 -Pi 2 days	3	108	6	0.833333	TRUE	26
BLI_ARATH	6.66439	amiR-KIN10/11-3 -Pi 4 days	2	108	14	0.611111	TRUE	18
BLI_ARATH	5.92664	amiR-KIN10/11-3 control 2 days	2	108	7	0.805556	TRUE	25
BLI_ARATH	5.74198	amiR-KIN10/11-3 control 2 days	3	108	7	0.805556	TRUE	25
BLI_ARATH	6.08249	amiR-KIN10/11-3 control 4 days	1	108	7	0.805556	TRUE	25
BLI_ARATH	8.42235	amiR-KIN10/11-3 control 4 days	2	108	25	0.305556	FALSE	7
BLI_ARATH	7.25788	amiR-KIN10/11-3 control 4 days	3	108	14	0.611111	TRUE	18
BLI_ARATH	7.51784	sesquiα2-1 -Pi 2 days	1	108	18	0.5	TRUE	14
BLI_ARATH	6.37099	sesquiα2-1 -Pi 2 days	2	108	7	0.805556	TRUE	25
BLI_ARATH	7.20231	sesquiα2-1 -Pi 2 days	3	108	14	0.611111	TRUE	18
BLI_ARATH	5.97037	sesquiα2-1 -Pi 4 days	1	108	7	0.805556	TRUE	25
BLI_ARATH	7.23194	sesquiα2-1 -Pi 4 days	2	108	14	0.611111	TRUE	18
BLI_ARATH	7.03219	sesquiα2-1 -Pi 4 days	3	108	14	0.611111	TRUE	18
BLI_ARATH	6.00378	sesquiα2-1 control 2 days	1	108	7	0.805556	TRUE	25
BLI_ARATH	6.06693	sesquiα2-1 control 2 days	3	108	7	0.805556	TRUE	25
BLI_ARATH	7.66542	sesquiα2-1 control 4 days	1	108	18	0.5	TRUE	14
BLI_ARATH	6.12214	sesquiα2-1 control 4 days	3	108	7	0.805556	TRUE	25
BLI_ARATH	5.87817	SnRK1α1-OE -Pi 2 days	1	108	7	0.805556	TRUE	25
BLI_ARATH	6.73479	SnRK1α1-OE -Pi 2 days	2	108	11	0.694444	TRUE	21
BLI_ARATH	5.96588	SnRK1α1-OE -Pi 4 days	1	108	6	0.833333	TRUE	26
BLI_ARATH	6.20993	SnRK1α1-OE -Pi 4 days	3	108	7	0.805556	TRUE	25
BLI_ARATH	6.25395	SnRK1α1-OE control 2 days	1	108	7	0.805556	TRUE	25
BLI_ARATH	8.0167	SnRK1α1-OE control 2 days	3	108	18	0.5	TRUE	14
BLI_ARATH	7.09333	SnRK1α1-OE control 4 days	1	108	11	0.694444	TRUE	21
BLI_ARATH	6.84172	SnRK1α1-OE control 4 days	2	108	11	0.694444	TRUE	21
BLI_ARATH	7.5096	SnRK1α1-OE control 4 days	3	108	14	0.611111	TRUE	18
BOB1_ARATH	10.0721	Col-0 -Pi 2 days	1	108	29	0.194444	FALSE	7
BOB1_ARATH	9.97824	Col-0 -Pi 2 days	2	108	30	0.166667	FALSE	6
BOB1_ARATH	10.225	Col-0 -Pi 2 days	3	108	33	0.0833333	FALSE	3
BOB1_ARATH	10.3145	Col-0 -Pi 4 days	1	108	27	0.25	FALSE	9
BOB1_ARATH	10.0437	Col-0 -Pi 4 days	2	108	27	0.25	FALSE	9
BOB1_ARATH	10.1919	Col-0 -Pi 4 days	3	108	31	0.138889	FALSE	5
BOB1_ARATH	10.4716	Col-0 control 2 days	1	108	30	0.166667	FALSE	6
BOB1_ARATH	10.4433	Col-0 control 2 days	2	108	33	0.0833333	FALSE	3
BOB1_ARATH	10.3368	Col-0 control 2 days	3	108	30	0.166667	FALSE	6
BOB1_ARATH	9.96967	Col-0 control 4 days	1	108	26	0.277778	FALSE	10
BOB1_ARATH	9.90564	Col-0 control 4 days	2	108	27	0.25	FALSE	9
BOB1_ARATH	9.90613	Col-0 control 4 days	3	108	29	0.194444	FALSE	7
BOB1_ARATH	10.4278	amiR-KIN10/11-3 -Pi 2 days	1	108	33	0.0833333	FALSE	3
BOB1_ARATH	10.4848	amiR-KIN10/11-3 -Pi 2 days	2	108	33	0.0833333	FALSE	3
BOB1_ARATH	10.3249	amiR-KIN10/11-3 -Pi 2 days	3	108	31	0.138889	FALSE	5
BOB1_ARATH	10.1376	amiR-KIN10/11-3 -Pi 4 days	1	108	33	0.0833333	FALSE	3
BOB1_ARATH	9.90065	amiR-KIN10/11-3 -Pi 4 days	2	108	27	0.25	FALSE	9
BOB1_ARATH	10.228	amiR-KIN10/11-3 -Pi 4 days	3	108	33	0.0833333	FALSE	3
BOB1_ARATH	10.6313	amiR-KIN10/11-3 control 2 days	1	108	30	0.166667	FALSE	6
BOB1_ARATH	10.3823	amiR-KIN10/11-3 control 2 days	2	108	35	0.0277778	FALSE	1
BOB1_ARATH	10.5638	amiR-KIN10/11-3 control 2 days	3	108	35	0.0277778	FALSE	1
BOB1_ARATH	10.379	amiR-KIN10/11-3 control 4 days	1	108	33	0.0833333	FALSE	3
BOB1_ARATH	10.4683	amiR-KIN10/11-3 control 4 days	2	108	31	0.138889	FALSE	5
BOB1_ARATH	10.2878	amiR-KIN10/11-3 control 4 days	3	108	31	0.138889	FALSE	5
BOB1_ARATH	10.0598	sesquiα2-1 -Pi 2 days	1	108	25	0.305556	FALSE	11
BOB1_ARATH	10.1762	sesquiα2-1 -Pi 2 days	2	108	29	0.194444	FALSE	7
BOB1_ARATH	10.1605	sesquiα2-1 -Pi 2 days	3	108	29	0.194444	FALSE	7
BOB1_ARATH	10.314	sesquiα2-1 -Pi 4 days	1	108	30	0.166667	FALSE	6
BOB1_ARATH	9.79989	sesquiα2-1 -Pi 4 days	2	108	27	0.25	FALSE	9
BOB1_ARATH	9.92482	sesquiα2-1 -Pi 4 days	3	108	22	0.388889	FALSE	14
BOB1_ARATH	10.2941	sesquiα2-1 control 2 days	1	108	31	0.138889	FALSE	5
BOB1_ARATH	9.76823	sesquiα2-1 control 2 days	2	108	31	0.138889	FALSE	5
BOB1_ARATH	10.3708	sesquiα2-1 control 2 days	3	108	32	0.111111	FALSE	4
BOB1_ARATH	10.3674	sesquiα2-1 control 4 days	1	108	33	0.0833333	FALSE	3
BOB1_ARATH	10.4084	sesquiα2-1 control 4 days	2	108	35	0.0277778	FALSE	1
BOB1_ARATH	10.0382	sesquiα2-1 control 4 days	3	108	29	0.194444	FALSE	7
BOB1_ARATH	10.1856	SnRK1α1-OE -Pi 2 days	1	108	29	0.194444	FALSE	7
BOB1_ARATH	10.2144	SnRK1α1-OE -Pi 2 days	2	108	31	0.138889	FALSE	5
BOB1_ARATH	10.261	SnRK1α1-OE -Pi 2 days	3	108	35	0.0277778	FALSE	1
BOB1_ARATH	10.3025	SnRK1α1-OE -Pi 4 days	1	108	33	0.0833333	FALSE	3
BOB1_ARATH	9.75088	SnRK1α1-OE -Pi 4 days	2	108	25	0.305556	FALSE	11
BOB1_ARATH	10.1176	SnRK1α1-OE -Pi 4 days	3	108	33	0.0833333	FALSE	3
BOB1_ARATH	10.2607	SnRK1α1-OE control 2 days	1	108	31	0.138889	FALSE	5
BOB1_ARATH	10.4015	SnRK1α1-OE control 2 days	2	108	31	0.138889	FALSE	5
BOB1_ARATH	10.3211	SnRK1α1-OE control 2 days	3	108	33	0.0833333	FALSE	3
BOB1_ARATH	10.1636	SnRK1α1-OE control 4 days	1	108	33	0.0833333	FALSE	3
BOB1_ARATH	10.2022	SnRK1α1-OE control 4 days	2	108	29	0.194444	FALSE	7
BOB1_ARATH	10.0812	SnRK1α1-OE control 4 days	3	108	25	0.305556	FALSE	11
BOLA1_ARATH	7.15077	Col-0 -Pi 2 days	1	108	8	0.777778	TRUE	28
BOLA1_ARATH	9.29593	Col-0 -Pi 2 days	2	108	26	0.277778	FALSE	10
BOLA1_ARATH	9.49006	Col-0 -Pi 2 days	3	108	29	0.194444	FALSE	7
BOLA1_ARATH	8.71882	Col-0 -Pi 4 days	1	108	24	0.333333	FALSE	12
BOLA1_ARATH	7.33733	Col-0 -Pi 4 days	2	108	9	0.75	TRUE	27
BOLA1_ARATH	9.02795	Col-0 -Pi 4 days	3	108	23	0.361111	FALSE	13
BOLA1_ARATH	8.14444	Col-0 control 2 days	1	108	13	0.638889	TRUE	23
BOLA1_ARATH	8.1197	Col-0 control 2 days	2	108	17	0.527778	TRUE	19
BOLA1_ARATH	7.14017	Col-0 control 2 days	3	108	8	0.777778	TRUE	28
BOLA1_ARATH	8.16898	Col-0 control 4 days	1	108	17	0.527778	TRUE	19
BOLA1_ARATH	8.0099	Col-0 control 4 days	2	108	13	0.638889	TRUE	23
BOLA1_ARATH	7.0787	Col-0 control 4 days	3	108	8	0.777778	TRUE	28
BOLA1_ARATH	8.61086	amiR-KIN10/11-3 -Pi 2 days	1	108	21	0.416667	FALSE	15
BOLA1_ARATH	7.66634	amiR-KIN10/11-3 -Pi 2 days	2	108	12	0.666667	TRUE	24
BOLA1_ARATH	9.36758	amiR-KIN10/11-3 -Pi 2 days	3	108	25	0.305556	FALSE	11
BOLA1_ARATH	7.04462	amiR-KIN10/11-3 -Pi 4 days	1	108	7	0.805556	TRUE	29
BOLA1_ARATH	7.95487	amiR-KIN10/11-3 -Pi 4 days	2	108	15	0.583333	TRUE	21
BOLA1_ARATH	7.99092	amiR-KIN10/11-3 -Pi 4 days	3	108	13	0.638889	TRUE	23
BOLA1_ARATH	9.2383	amiR-KIN10/11-3 control 2 days	1	108	25	0.305556	FALSE	11
BOLA1_ARATH	8.78002	amiR-KIN10/11-3 control 2 days	2	108	22	0.388889	FALSE	14
BOLA1_ARATH	7.96762	amiR-KIN10/11-3 control 2 days	3	108	13	0.638889	TRUE	23
BOLA1_ARATH	9.1388	amiR-KIN10/11-3 control 4 days	1	108	25	0.305556	FALSE	11
BOLA1_ARATH	8.85801	amiR-KIN10/11-3 control 4 days	2	108	20	0.444444	FALSE	16
BOLA1_ARATH	9.2725	amiR-KIN10/11-3 control 4 days	3	108	26	0.277778	FALSE	10
BOLA1_ARATH	8.69815	sesquiα2-1 -Pi 2 days	1	108	21	0.416667	FALSE	15
BOLA1_ARATH	8.48609	sesquiα2-1 -Pi 2 days	2	108	18	0.5	TRUE	18
BOLA1_ARATH	8.40406	sesquiα2-1 -Pi 2 days	3	108	16	0.555556	TRUE	20
BOLA1_ARATH	9.04647	sesquiα2-1 -Pi 4 days	1	108	20	0.444444	FALSE	16
BOLA1_ARATH	8.3744	sesquiα2-1 -Pi 4 days	2	108	16	0.555556	TRUE	20
BOLA1_ARATH	8.71738	sesquiα2-1 -Pi 4 days	3	108	17	0.527778	TRUE	19
BOLA1_ARATH	9.55155	sesquiα2-1 control 2 days	1	108	26	0.277778	FALSE	10
BOLA1_ARATH	7.99867	sesquiα2-1 control 2 days	2	108	16	0.555556	TRUE	20
BOLA1_ARATH	9.22978	sesquiα2-1 control 2 days	3	108	24	0.333333	FALSE	12
BOLA1_ARATH	9.54278	sesquiα2-1 control 4 days	1	108	26	0.277778	FALSE	10
BOLA1_ARATH	9.6336	sesquiα2-1 control 4 days	2	108	30	0.166667	FALSE	6
BOLA1_ARATH	7.81946	sesquiα2-1 control 4 days	3	108	12	0.666667	TRUE	24
BOLA1_ARATH	8.37665	SnRK1α1-OE -Pi 2 days	1	108	17	0.527778	TRUE	19
BOLA1_ARATH	6.99636	SnRK1α1-OE -Pi 2 days	2	108	7	0.805556	TRUE	29
BOLA1_ARATH	8.15592	SnRK1α1-OE -Pi 2 days	3	108	14	0.611111	TRUE	22
BOLA1_ARATH	6.96888	SnRK1α1-OE -Pi 4 days	1	108	7	0.805556	TRUE	29
BOLA1_ARATH	7.58907	SnRK1α1-OE -Pi 4 days	2	108	12	0.666667	TRUE	24
BOLA1_ARATH	9.55607	SnRK1α1-OE -Pi 4 days	3	108	30	0.166667	FALSE	6
BOLA1_ARATH	8.033	SnRK1α1-OE control 2 days	1	108	13	0.638889	TRUE	23
BOLA1_ARATH	8.54705	SnRK1α1-OE control 2 days	2	108	20	0.444444	FALSE	16
BOLA1_ARATH	8.69961	SnRK1α1-OE control 2 days	3	108	21	0.416667	FALSE	15
BOLA1_ARATH	8.48289	SnRK1α1-OE control 4 days	1	108	18	0.5	TRUE	18
BOLA1_ARATH	8.95119	SnRK1α1-OE control 4 days	2	108	25	0.305556	FALSE	11
BOLA1_ARATH	9.23245	SnRK1α1-OE control 4 days	3	108	25	0.305556	FALSE	11
BOLA2_ARATH	7.23154	Col-0 -Pi 2 days	1	108	13	0.638889	TRUE	23
BOLA2_ARATH	7.05221	Col-0 -Pi 2 days	2	108	13	0.638889	TRUE	23
BOLA2_ARATH	7.11673	Col-0 -Pi 2 days	3	108	13	0.638889	TRUE	23
BOLA2_ARATH	6.62476	Col-0 -Pi 4 days	1	108	13	0.638889	TRUE	23
BOLA2_ARATH	7.67766	Col-0 -Pi 4 days	2	108	20	0.444444	FALSE	16
BOLA2_ARATH	6.09714	Col-0 -Pi 4 days	3	108	7	0.805556	TRUE	29
BOLA2_ARATH	7.41936	Col-0 control 2 days	1	108	13	0.638889	TRUE	23
BOLA2_ARATH	6.31948	Col-0 control 2 days	2	108	8	0.777778	TRUE	28
BOLA2_ARATH	6.27889	Col-0 control 2 days	3	108	8	0.777778	TRUE	28
BOLA2_ARATH	5.80706	Col-0 control 4 days	1	108	7	0.805556	TRUE	29
BOLA2_ARATH	6.85971	Col-0 control 4 days	2	108	12	0.666667	TRUE	24
BOLA2_ARATH	5.81548	Col-0 control 4 days	3	108	7	0.805556	TRUE	29
BOLA2_ARATH	7.99805	amiR-KIN10/11-3 -Pi 2 days	1	108	24	0.333333	FALSE	12
BOLA2_ARATH	5.79833	amiR-KIN10/11-3 -Pi 2 days	2	108	7	0.805556	TRUE	29
BOLA2_ARATH	6.11604	amiR-KIN10/11-3 -Pi 2 days	3	108	8	0.777778	TRUE	28
BOLA2_ARATH	6.14922	amiR-KIN10/11-3 -Pi 4 days	2	108	8	0.777778	TRUE	28
BOLA2_ARATH	5.66958	amiR-KIN10/11-3 -Pi 4 days	3	108	8	0.777778	TRUE	28
BOLA2_ARATH	6.51627	amiR-KIN10/11-3 control 2 days	1	108	11	0.694444	TRUE	25
BOLA2_ARATH	6.57087	amiR-KIN10/11-3 control 2 days	2	108	12	0.666667	TRUE	24
BOLA2_ARATH	6.60804	amiR-KIN10/11-3 control 2 days	3	108	13	0.638889	TRUE	23
BOLA2_ARATH	5.9918	amiR-KIN10/11-3 control 4 days	1	108	8	0.777778	TRUE	28
BOLA2_ARATH	6.13279	amiR-KIN10/11-3 control 4 days	2	108	8	0.777778	TRUE	28
BOLA2_ARATH	6.77311	amiR-KIN10/11-3 control 4 days	3	108	12	0.666667	TRUE	24
BOLA2_ARATH	5.70275	sesquiα2-1 -Pi 2 days	1	108	7	0.805556	TRUE	29
BOLA2_ARATH	6.86538	sesquiα2-1 -Pi 2 days	2	108	13	0.638889	TRUE	23
BOLA2_ARATH	6.15505	sesquiα2-1 -Pi 2 days	3	108	8	0.777778	TRUE	28
BOLA2_ARATH	7.42159	sesquiα2-1 -Pi 4 days	1	108	19	0.472222	FALSE	17
BOLA2_ARATH	5.82793	sesquiα2-1 -Pi 4 days	2	108	7	0.805556	TRUE	29
BOLA2_ARATH	7.72698	sesquiα2-1 -Pi 4 days	3	108	19	0.472222	FALSE	17
BOLA2_ARATH	7.48306	sesquiα2-1 control 2 days	1	108	13	0.638889	TRUE	23
BOLA2_ARATH	6.85032	sesquiα2-1 control 2 days	2	108	12	0.666667	TRUE	24
BOLA2_ARATH	7.24778	sesquiα2-1 control 2 days	3	108	19	0.472222	FALSE	17
BOLA2_ARATH	6.24359	sesquiα2-1 control 4 days	1	108	8	0.777778	TRUE	28
BOLA2_ARATH	6.81233	sesquiα2-1 control 4 days	2	108	12	0.666667	TRUE	24
BOLA2_ARATH	6.39958	sesquiα2-1 control 4 days	3	108	8	0.777778	TRUE	28
BOLA2_ARATH	7.88281	SnRK1α1-OE -Pi 2 days	1	108	25	0.305556	FALSE	11
BOLA2_ARATH	5.78969	SnRK1α1-OE -Pi 2 days	2	108	7	0.805556	TRUE	29
BOLA2_ARATH	6.98437	SnRK1α1-OE -Pi 2 days	3	108	13	0.638889	TRUE	23
BOLA2_ARATH	5.94106	SnRK1α1-OE -Pi 4 days	1	108	8	0.777778	TRUE	28
BOLA2_ARATH	6.03761	SnRK1α1-OE -Pi 4 days	2	108	8	0.777778	TRUE	28
BOLA2_ARATH	6.90751	SnRK1α1-OE -Pi 4 days	3	108	13	0.638889	TRUE	23
BOLA2_ARATH	6.4321	SnRK1α1-OE control 2 days	1	108	8	0.777778	TRUE	28
BOLA2_ARATH	6.98489	SnRK1α1-OE control 2 days	2	108	12	0.666667	TRUE	24
BOLA2_ARATH	5.72694	SnRK1α1-OE control 2 days	3	108	7	0.805556	TRUE	29
BOLA2_ARATH	6.39339	SnRK1α1-OE control 4 days	1	108	8	0.777778	TRUE	28
BOLA2_ARATH	6.2971	SnRK1α1-OE control 4 days	2	108	8	0.777778	TRUE	28
BOLA2_ARATH	6.33691	SnRK1α1-OE control 4 days	3	108	8	0.777778	TRUE	28
BOLA4_ARATH	7.05614	Col-0 -Pi 2 days	1	108	13	0.638889	TRUE	23
BOLA4_ARATH	8.27482	Col-0 -Pi 2 days	2	108	21	0.416667	FALSE	15
BOLA4_ARATH	9.1822	Col-0 -Pi 2 days	3	108	36	0	FALSE	0
BOLA4_ARATH	7.52508	Col-0 -Pi 4 days	1	108	14	0.611111	TRUE	22
BOLA4_ARATH	9.68508	Col-0 -Pi 4 days	2	108	26	0.277778	FALSE	10
BOLA4_ARATH	7.67273	Col-0 -Pi 4 days	3	108	14	0.611111	TRUE	22
BOLA4_ARATH	9.43966	Col-0 control 2 days	1	108	36	0	FALSE	0
BOLA4_ARATH	8.13864	Col-0 control 2 days	2	108	23	0.361111	FALSE	13
BOLA4_ARATH	8.95029	Col-0 control 2 days	3	108	29	0.194444	FALSE	7
BOLA4_ARATH	8.02459	Col-0 control 4 days	1	108	24	0.333333	FALSE	12
BOLA4_ARATH	8.01324	Col-0 control 4 days	2	108	20	0.444444	FALSE	16
BOLA4_ARATH	7.95185	Col-0 control 4 days	3	108	24	0.333333	FALSE	12
BOLA4_ARATH	9.80745	amiR-KIN10/11-3 -Pi 2 days	1	108	36	0	FALSE	0
BOLA4_ARATH	7.09044	amiR-KIN10/11-3 -Pi 2 days	2	108	14	0.611111	TRUE	22
BOLA4_ARATH	9.31578	amiR-KIN10/11-3 -Pi 2 days	3	108	22	0.388889	FALSE	14
BOLA4_ARATH	7.12681	amiR-KIN10/11-3 -Pi 4 days	1	108	14	0.611111	TRUE	22
BOLA4_ARATH	7.52782	amiR-KIN10/11-3 -Pi 4 days	2	108	14	0.611111	TRUE	22
BOLA4_ARATH	9.15032	amiR-KIN10/11-3 -Pi 4 days	3	108	36	0	FALSE	0
BOLA4_ARATH	9.23278	amiR-KIN10/11-3 control 2 days	1	108	36	0	FALSE	0
BOLA4_ARATH	9.09903	amiR-KIN10/11-3 control 2 days	2	108	29	0.194444	FALSE	7
BOLA4_ARATH	8.49406	amiR-KIN10/11-3 control 2 days	3	108	26	0.277778	FALSE	10
BOLA4_ARATH	9.1793	amiR-KIN10/11-3 control 4 days	1	108	36	0	FALSE	0
BOLA4_ARATH	9.49439	amiR-KIN10/11-3 control 4 days	2	108	29	0.194444	FALSE	7
BOLA4_ARATH	9.14807	amiR-KIN10/11-3 control 4 days	3	108	26	0.277778	FALSE	10
BOLA4_ARATH	9.26417	sesquiα2-1 -Pi 2 days	1	108	36	0	FALSE	0
BOLA4_ARATH	9.47984	sesquiα2-1 -Pi 2 days	2	108	36	0	FALSE	0
BOLA4_ARATH	8.86245	sesquiα2-1 -Pi 2 days	3	108	26	0.277778	FALSE	10
BOLA4_ARATH	9.53363	sesquiα2-1 -Pi 4 days	1	108	36	0	FALSE	0
BOLA4_ARATH	8.98435	sesquiα2-1 -Pi 4 days	2	108	26	0.277778	FALSE	10
BOLA4_ARATH	9.74686	sesquiα2-1 -Pi 4 days	3	108	26	0.277778	FALSE	10
BOLA4_ARATH	9.45221	sesquiα2-1 control 2 days	1	108	24	0.333333	FALSE	12
BOLA4_ARATH	7.15343	sesquiα2-1 control 2 days	2	108	14	0.611111	TRUE	22
BOLA4_ARATH	9.47017	sesquiα2-1 control 2 days	3	108	36	0	FALSE	0
BOLA4_ARATH	9.26861	sesquiα2-1 control 4 days	1	108	36	0	FALSE	0
BOLA4_ARATH	9.13807	sesquiα2-1 control 4 days	2	108	29	0.194444	FALSE	7
BOLA4_ARATH	9.27384	sesquiα2-1 control 4 days	3	108	36	0	FALSE	0
BOLA4_ARATH	8.34955	SnRK1α1-OE -Pi 2 days	1	108	21	0.416667	FALSE	15
BOLA4_ARATH	7.66387	SnRK1α1-OE -Pi 2 days	2	108	17	0.527778	TRUE	19
BOLA4_ARATH	9.09166	SnRK1α1-OE -Pi 2 days	3	108	31	0.138889	FALSE	5
BOLA4_ARATH	8.68786	SnRK1α1-OE -Pi 4 days	1	108	27	0.25	FALSE	9
BOLA4_ARATH	7.63596	SnRK1α1-OE -Pi 4 days	2	108	19	0.472222	FALSE	17
BOLA4_ARATH	8.74676	SnRK1α1-OE -Pi 4 days	3	108	21	0.416667	FALSE	15
BOLA4_ARATH	7.37852	SnRK1α1-OE control 2 days	1	108	14	0.611111	TRUE	22
BOLA4_ARATH	8.26099	SnRK1α1-OE control 2 days	2	108	22	0.388889	FALSE	14
BOLA4_ARATH	9.44558	SnRK1α1-OE control 2 days	3	108	36	0	FALSE	0
BOLA4_ARATH	8.48009	SnRK1α1-OE control 4 days	1	108	26	0.277778	FALSE	10
BOLA4_ARATH	7.6407	SnRK1α1-OE control 4 days	2	108	20	0.444444	FALSE	16
BOLA4_ARATH	9.3261	SnRK1α1-OE control 4 days	3	108	24	0.333333	FALSE	12
BON1_ARATH	7.52347	Col-0 -Pi 4 days	1	99	11	0.666667	TRUE	1
BON1_ARATH	7.85134	sesquiα2-1 -Pi 4 days	1	99	11	0.666667	TRUE	1
BON1_ARATH	7.92279	sesquiα2-1 -Pi 4 days	3	99	12	0.636364	TRUE	0
BON1_ARATH	8.21105	sesquiα2-1 control 4 days	3	99	11	0.666667	TRUE	1
BON1_ARATH	7.13919	SnRK1α1-OE -Pi 4 days	2	99	11	0.666667	TRUE	1
BON2_ARATH	9.75656	Col-0 -Pi 2 days	1	108	20	0.444444	FALSE	13
BON2_ARATH	10.8823	Col-0 -Pi 2 days	2	108	27	0.25	FALSE	6
BON2_ARATH	9.86433	Col-0 -Pi 2 days	3	108	19	0.472222	FALSE	14
BON2_ARATH	9.97981	Col-0 -Pi 4 days	1	108	25	0.305556	FALSE	8
BON2_ARATH	10.5545	Col-0 -Pi 4 days	2	108	24	0.333333	FALSE	9
BON2_ARATH	10.1814	Col-0 -Pi 4 days	3	108	20	0.444444	FALSE	13
BON2_ARATH	10.1796	Col-0 control 2 days	1	108	19	0.472222	FALSE	14
BON2_ARATH	10.0126	Col-0 control 2 days	2	108	20	0.444444	FALSE	13
BON2_ARATH	9.46442	Col-0 control 2 days	3	108	15	0.583333	TRUE	18
BON2_ARATH	9.41523	Col-0 control 4 days	1	108	15	0.583333	TRUE	18
BON2_ARATH	9.85063	Col-0 control 4 days	2	108	19	0.472222	FALSE	14
BON2_ARATH	9.39737	Col-0 control 4 days	3	108	20	0.444444	FALSE	13
BON2_ARATH	9.41022	amiR-KIN10/11-3 -Pi 2 days	1	108	16	0.555556	TRUE	17
BON2_ARATH	9.56779	amiR-KIN10/11-3 -Pi 2 days	2	108	16	0.555556	TRUE	17
BON2_ARATH	9.83847	amiR-KIN10/11-3 -Pi 2 days	3	108	17	0.527778	TRUE	16
BON2_ARATH	9.46671	amiR-KIN10/11-3 -Pi 4 days	1	108	15	0.583333	TRUE	18
BON2_ARATH	10.3281	amiR-KIN10/11-3 -Pi 4 days	2	108	25	0.305556	FALSE	8
BON2_ARATH	9.83595	amiR-KIN10/11-3 -Pi 4 days	3	108	17	0.527778	TRUE	16
BON2_ARATH	9.00796	amiR-KIN10/11-3 control 2 days	1	108	11	0.694444	TRUE	22
BON2_ARATH	10.1539	amiR-KIN10/11-3 control 2 days	2	108	21	0.416667	FALSE	12
BON2_ARATH	9.51709	amiR-KIN10/11-3 control 2 days	3	108	15	0.583333	TRUE	18
BON2_ARATH	10.3747	amiR-KIN10/11-3 control 4 days	1	108	23	0.361111	FALSE	10
BON2_ARATH	10.0772	amiR-KIN10/11-3 control 4 days	2	108	19	0.472222	FALSE	14
BON2_ARATH	10.2359	amiR-KIN10/11-3 control 4 days	3	108	18	0.5	TRUE	15
BON2_ARATH	10.3663	sesquiα2-1 -Pi 2 days	1	108	28	0.222222	FALSE	5
BON2_ARATH	10.5588	sesquiα2-1 -Pi 2 days	2	108	23	0.361111	FALSE	10
BON2_ARATH	10.2105	sesquiα2-1 -Pi 2 days	3	108	20	0.444444	FALSE	13
BON2_ARATH	9.97418	sesquiα2-1 -Pi 4 days	1	108	19	0.472222	FALSE	14
BON2_ARATH	9.74615	sesquiα2-1 -Pi 4 days	2	108	15	0.583333	TRUE	18
BON2_ARATH	9.71974	sesquiα2-1 -Pi 4 days	3	108	15	0.583333	TRUE	18
BON2_ARATH	10.6114	sesquiα2-1 control 2 days	1	108	23	0.361111	FALSE	10
BON2_ARATH	9.28819	sesquiα2-1 control 2 days	2	108	16	0.555556	TRUE	17
BON2_ARATH	9.72821	sesquiα2-1 control 2 days	3	108	16	0.555556	TRUE	17
BON2_ARATH	9.99928	sesquiα2-1 control 4 days	1	108	20	0.444444	FALSE	13
BON2_ARATH	10.2838	sesquiα2-1 control 4 days	2	108	22	0.388889	FALSE	11
BON2_ARATH	9.65989	sesquiα2-1 control 4 days	3	108	14	0.611111	TRUE	19
BON2_ARATH	9.83043	SnRK1α1-OE -Pi 2 days	1	108	19	0.472222	FALSE	14
BON2_ARATH	9.407	SnRK1α1-OE -Pi 2 days	2	108	15	0.583333	TRUE	18
BON2_ARATH	9.81687	SnRK1α1-OE -Pi 2 days	3	108	15	0.583333	TRUE	18
BON2_ARATH	10.1932	SnRK1α1-OE -Pi 4 days	1	108	19	0.472222	FALSE	14
BON2_ARATH	10.188	SnRK1α1-OE -Pi 4 days	2	108	22	0.388889	FALSE	11
BON2_ARATH	10.4198	SnRK1α1-OE -Pi 4 days	3	108	19	0.472222	FALSE	14
BON2_ARATH	10.1612	SnRK1α1-OE control 2 days	1	108	23	0.361111	FALSE	10
BON2_ARATH	10.4865	SnRK1α1-OE control 2 days	2	108	24	0.333333	FALSE	9
BON2_ARATH	10.7049	SnRK1α1-OE control 2 days	3	108	30	0.166667	FALSE	3
BON2_ARATH	10.397	SnRK1α1-OE control 4 days	1	108	24	0.333333	FALSE	9
BON2_ARATH	10.5117	SnRK1α1-OE control 4 days	2	108	27	0.25	FALSE	6
BON2_ARATH	10.0427	SnRK1α1-OE control 4 days	3	108	18	0.5	TRUE	15
BOP1_ARATH	7.15132	Col-0 -Pi 2 days	2	108	3	0.916667	TRUE	15
BOP1_ARATH	7.57704	Col-0 -Pi 4 days	2	108	5	0.861111	TRUE	13
BOP1_ARATH	8.5907	Col-0 control 2 days	1	108	9	0.75	TRUE	9
BOP1_ARATH	7.46973	Col-0 control 4 days	3	108	5	0.861111	TRUE	13
BOP1_ARATH	7.24211	amiR-KIN10/11-3 -Pi 2 days	2	108	3	0.916667	TRUE	15
BOP1_ARATH	8.21618	amiR-KIN10/11-3 -Pi 2 days	3	108	8	0.777778	TRUE	10
BOP1_ARATH	7.14645	amiR-KIN10/11-3 -Pi 4 days	2	108	3	0.916667	TRUE	15
BOP1_ARATH	7.17956	amiR-KIN10/11-3 -Pi 4 days	3	108	3	0.916667	TRUE	15
BOP1_ARATH	7.28322	amiR-KIN10/11-3 control 2 days	1	108	3	0.916667	TRUE	15
BOP1_ARATH	7.62223	amiR-KIN10/11-3 control 2 days	2	108	5	0.861111	TRUE	13
BOP1_ARATH	7.9234	sesquiα2-1 -Pi 2 days	1	108	6	0.833333	TRUE	12
BOP1_ARATH	7.45886	sesquiα2-1 -Pi 2 days	3	108	4	0.888889	TRUE	14
BOP1_ARATH	6.91072	sesquiα2-1 -Pi 4 days	1	108	3	0.916667	TRUE	15
BOP1_ARATH	7.27681	sesquiα2-1 -Pi 4 days	2	108	4	0.888889	TRUE	14
BOP1_ARATH	8.68494	sesquiα2-1 control 2 days	1	108	9	0.75	TRUE	9
BOP1_ARATH	7.51269	sesquiα2-1 control 2 days	2	108	5	0.861111	TRUE	13
BOP1_ARATH	7.86183	sesquiα2-1 control 2 days	3	108	6	0.833333	TRUE	12
BOP1_ARATH	7.31404	sesquiα2-1 control 4 days	3	108	5	0.861111	TRUE	13
BOR3_ARATH	8.82451	sesquiα2-1 -Pi 2 days	3	36	12	0	FALSE	0
BOR3_ARATH	9.53771	SnRK1α1-OE -Pi 4 days	3	36	12	0	FALSE	0
BPA1_ARATH	10.9863	Col-0 -Pi 2 days	1	108	36	0	FALSE	0
BPA1_ARATH	11.1434	Col-0 -Pi 2 days	2	108	35	0.0277778	FALSE	1
BPA1_ARATH	11.1154	Col-0 -Pi 2 days	3	108	36	0	FALSE	0
BPA1_ARATH	11.2594	Col-0 -Pi 4 days	1	108	35	0.0277778	FALSE	1
BPA1_ARATH	11.1429	Col-0 -Pi 4 days	2	108	36	0	FALSE	0
BPA1_ARATH	11.0633	Col-0 -Pi 4 days	3	108	36	0	FALSE	0
BPA1_ARATH	11.3249	Col-0 control 2 days	1	108	36	0	FALSE	0
BPA1_ARATH	11.1661	Col-0 control 2 days	2	108	36	0	FALSE	0
BPA1_ARATH	11.1772	Col-0 control 2 days	3	108	36	0	FALSE	0
BPA1_ARATH	10.9404	Col-0 control 4 days	1	108	34	0.0555556	FALSE	2
BPA1_ARATH	11.0221	Col-0 control 4 days	2	108	36	0	FALSE	0
BPA1_ARATH	10.692	Col-0 control 4 days	3	108	35	0.0277778	FALSE	1
BPA1_ARATH	11.2133	amiR-KIN10/11-3 -Pi 2 days	1	108	36	0	FALSE	0
BPA1_ARATH	10.9838	amiR-KIN10/11-3 -Pi 2 days	2	108	36	0	FALSE	0
BPA1_ARATH	11.2278	amiR-KIN10/11-3 -Pi 2 days	3	108	36	0	FALSE	0
BPA1_ARATH	10.8136	amiR-KIN10/11-3 -Pi 4 days	1	108	35	0.0277778	FALSE	1
BPA1_ARATH	10.9776	amiR-KIN10/11-3 -Pi 4 days	2	108	36	0	FALSE	0
BPA1_ARATH	11.0357	amiR-KIN10/11-3 -Pi 4 days	3	108	36	0	FALSE	0
BPA1_ARATH	11.3479	amiR-KIN10/11-3 control 2 days	1	108	36	0	FALSE	0
BPA1_ARATH	11.1429	amiR-KIN10/11-3 control 2 days	2	108	36	0	FALSE	0
BPA1_ARATH	11.2805	amiR-KIN10/11-3 control 2 days	3	108	36	0	FALSE	0
BPA1_ARATH	11.1163	amiR-KIN10/11-3 control 4 days	1	108	36	0	FALSE	0
BPA1_ARATH	11.3266	amiR-KIN10/11-3 control 4 days	2	108	34	0.0555556	FALSE	2
BPA1_ARATH	11.2346	amiR-KIN10/11-3 control 4 days	3	108	36	0	FALSE	0
BPA1_ARATH	11.037	sesquiα2-1 -Pi 2 days	1	108	35	0.0277778	FALSE	1
BPA1_ARATH	10.9468	sesquiα2-1 -Pi 2 days	2	108	36	0	FALSE	0
BPA1_ARATH	11.2258	sesquiα2-1 -Pi 2 days	3	108	36	0	FALSE	0
BPA1_ARATH	11.274	sesquiα2-1 -Pi 4 days	1	108	34	0.0555556	FALSE	2
BPA1_ARATH	11.079	sesquiα2-1 -Pi 4 days	2	108	35	0.0277778	FALSE	1
BPA1_ARATH	11.3921	sesquiα2-1 -Pi 4 days	3	108	34	0.0555556	FALSE	2
BPA1_ARATH	11.3149	sesquiα2-1 control 2 days	1	108	35	0.0277778	FALSE	1
BPA1_ARATH	10.8934	sesquiα2-1 control 2 days	2	108	35	0.0277778	FALSE	1
BPA1_ARATH	11.2851	sesquiα2-1 control 2 days	3	108	34	0.0555556	FALSE	2
BPA1_ARATH	11.0789	sesquiα2-1 control 4 days	1	108	35	0.0277778	FALSE	1
BPA1_ARATH	11.1647	sesquiα2-1 control 4 days	2	108	36	0	FALSE	0
BPA1_ARATH	11.0863	sesquiα2-1 control 4 days	3	108	35	0.0277778	FALSE	1
BPA1_ARATH	11.0676	SnRK1α1-OE -Pi 2 days	1	108	35	0.0277778	FALSE	1
BPA1_ARATH	10.995	SnRK1α1-OE -Pi 2 days	2	108	35	0.0277778	FALSE	1
BPA1_ARATH	11.2393	SnRK1α1-OE -Pi 2 days	3	108	36	0	FALSE	0
BPA1_ARATH	11.1065	SnRK1α1-OE -Pi 4 days	1	108	36	0	FALSE	0
BPA1_ARATH	10.8498	SnRK1α1-OE -Pi 4 days	2	108	35	0.0277778	FALSE	1
BPA1_ARATH	10.9588	SnRK1α1-OE -Pi 4 days	3	108	36	0	FALSE	0
BPA1_ARATH	11.3427	SnRK1α1-OE control 2 days	1	108	35	0.0277778	FALSE	1
BPA1_ARATH	11.2161	SnRK1α1-OE control 2 days	2	108	35	0.0277778	FALSE	1
BPA1_ARATH	11.1171	SnRK1α1-OE control 2 days	3	108	35	0.0277778	FALSE	1
BPA1_ARATH	11.1421	SnRK1α1-OE control 4 days	1	108	36	0	FALSE	0
BPA1_ARATH	10.9716	SnRK1α1-OE control 4 days	2	108	36	0	FALSE	0
BPA1_ARATH	11.2916	SnRK1α1-OE control 4 days	3	108	35	0.0277778	FALSE	1
BPG2_ARATH	10.0236	Col-0 -Pi 2 days	1	108	25	0.305556	FALSE	11
BPG2_ARATH	10.5484	Col-0 -Pi 2 days	2	108	29	0.194444	FALSE	7
BPG2_ARATH	9.91142	Col-0 -Pi 2 days	3	108	22	0.388889	FALSE	14
BPG2_ARATH	10.1496	Col-0 -Pi 4 days	1	108	23	0.361111	FALSE	13
BPG2_ARATH	9.85246	Col-0 -Pi 4 days	2	108	25	0.305556	FALSE	11
BPG2_ARATH	9.75093	Col-0 -Pi 4 days	3	108	22	0.388889	FALSE	14
BPG2_ARATH	10.5961	Col-0 control 2 days	1	108	31	0.138889	FALSE	5
BPG2_ARATH	10.7419	Col-0 control 2 days	2	108	35	0.0277778	FALSE	1
BPG2_ARATH	10.246	Col-0 control 2 days	3	108	25	0.305556	FALSE	11
BPG2_ARATH	9.65595	Col-0 control 4 days	1	108	22	0.388889	FALSE	14
BPG2_ARATH	9.81317	Col-0 control 4 days	2	108	25	0.305556	FALSE	11
BPG2_ARATH	9.38051	Col-0 control 4 days	3	108	20	0.444444	FALSE	16
BPG2_ARATH	9.57142	amiR-KIN10/11-3 -Pi 2 days	1	108	21	0.416667	FALSE	15
BPG2_ARATH	10.1813	amiR-KIN10/11-3 -Pi 2 days	2	108	30	0.166667	FALSE	6
BPG2_ARATH	10.2758	amiR-KIN10/11-3 -Pi 2 days	3	108	30	0.166667	FALSE	6
BPG2_ARATH	9.64	amiR-KIN10/11-3 -Pi 4 days	1	108	24	0.333333	FALSE	12
BPG2_ARATH	9.4708	amiR-KIN10/11-3 -Pi 4 days	2	108	19	0.472222	FALSE	17
BPG2_ARATH	9.43977	amiR-KIN10/11-3 -Pi 4 days	3	108	22	0.388889	FALSE	14
BPG2_ARATH	10.5446	amiR-KIN10/11-3 control 2 days	1	108	27	0.25	FALSE	9
BPG2_ARATH	10.1619	amiR-KIN10/11-3 control 2 days	2	108	27	0.25	FALSE	9
BPG2_ARATH	10.4582	amiR-KIN10/11-3 control 2 days	3	108	33	0.0833333	FALSE	3
BPG2_ARATH	10.2294	amiR-KIN10/11-3 control 4 days	1	108	33	0.0833333	FALSE	3
BPG2_ARATH	10.4022	amiR-KIN10/11-3 control 4 days	2	108	31	0.138889	FALSE	5
BPG2_ARATH	9.91278	amiR-KIN10/11-3 control 4 days	3	108	22	0.388889	FALSE	14
BPG2_ARATH	10.3361	sesquiα2-1 -Pi 2 days	1	108	33	0.0833333	FALSE	3
BPG2_ARATH	10.275	sesquiα2-1 -Pi 2 days	2	108	31	0.138889	FALSE	5
BPG2_ARATH	10.2077	sesquiα2-1 -Pi 2 days	3	108	33	0.0833333	FALSE	3
BPG2_ARATH	9.96579	sesquiα2-1 -Pi 4 days	1	108	23	0.361111	FALSE	13
BPG2_ARATH	10.1328	sesquiα2-1 -Pi 4 days	2	108	30	0.166667	FALSE	6
BPG2_ARATH	10.1251	sesquiα2-1 -Pi 4 days	3	108	27	0.25	FALSE	9
BPG2_ARATH	10.4418	sesquiα2-1 control 2 days	1	108	30	0.166667	FALSE	6
BPG2_ARATH	9.58135	sesquiα2-1 control 2 days	2	108	22	0.388889	FALSE	14
BPG2_ARATH	10.1619	sesquiα2-1 control 2 days	3	108	24	0.333333	FALSE	12
BPG2_ARATH	10.0943	sesquiα2-1 control 4 days	1	108	33	0.0833333	FALSE	3
BPG2_ARATH	10.4573	sesquiα2-1 control 4 days	2	108	33	0.0833333	FALSE	3
BPG2_ARATH	10.0868	sesquiα2-1 control 4 days	3	108	30	0.166667	FALSE	6
BPG2_ARATH	10.3958	SnRK1α1-OE -Pi 2 days	1	108	34	0.0555556	FALSE	2
BPG2_ARATH	10.1803	SnRK1α1-OE -Pi 2 days	2	108	33	0.0833333	FALSE	3
BPG2_ARATH	10.3079	SnRK1α1-OE -Pi 2 days	3	108	31	0.138889	FALSE	5
BPG2_ARATH	9.82872	SnRK1α1-OE -Pi 4 days	1	108	20	0.444444	FALSE	16
BPG2_ARATH	9.71333	SnRK1α1-OE -Pi 4 days	2	108	20	0.444444	FALSE	16
BPG2_ARATH	10.0338	SnRK1α1-OE -Pi 4 days	3	108	33	0.0833333	FALSE	3
BPG2_ARATH	10.4912	SnRK1α1-OE control 2 days	1	108	30	0.166667	FALSE	6
BPG2_ARATH	10.7363	SnRK1α1-OE control 2 days	2	108	30	0.166667	FALSE	6
BPG2_ARATH	10.2604	SnRK1α1-OE control 2 days	3	108	27	0.25	FALSE	9
BPG2_ARATH	10.0689	SnRK1α1-OE control 4 days	1	108	27	0.25	FALSE	9
BPG2_ARATH	10.0171	SnRK1α1-OE control 4 days	2	108	27	0.25	FALSE	9
BPG2_ARATH	10.5049	SnRK1α1-OE control 4 days	3	108	31	0.138889	FALSE	5
BQMT_ARATH	13.1229	Col-0 -Pi 2 days	1	108	36	0	FALSE	0
BQMT_ARATH	13.4047	Col-0 -Pi 2 days	2	108	36	0	FALSE	0
BQMT_ARATH	13.3226	Col-0 -Pi 2 days	3	108	36	0	FALSE	0
BQMT_ARATH	13.6702	Col-0 -Pi 4 days	1	108	36	0	FALSE	0
BQMT_ARATH	13.3526	Col-0 -Pi 4 days	2	108	36	0	FALSE	0
BQMT_ARATH	13.4156	Col-0 -Pi 4 days	3	108	36	0	FALSE	0
BQMT_ARATH	13.4602	Col-0 control 2 days	1	108	36	0	FALSE	0
BQMT_ARATH	13.3573	Col-0 control 2 days	2	108	36	0	FALSE	0
BQMT_ARATH	13.1469	Col-0 control 2 days	3	108	36	0	FALSE	0
BQMT_ARATH	13.0471	Col-0 control 4 days	1	108	36	0	FALSE	0
BQMT_ARATH	12.9597	Col-0 control 4 days	2	108	36	0	FALSE	0
BQMT_ARATH	12.7208	Col-0 control 4 days	3	108	36	0	FALSE	0
BQMT_ARATH	13.1935	amiR-KIN10/11-3 -Pi 2 days	1	108	36	0	FALSE	0
BQMT_ARATH	13.3337	amiR-KIN10/11-3 -Pi 2 days	2	108	36	0	FALSE	0
BQMT_ARATH	13.3599	amiR-KIN10/11-3 -Pi 2 days	3	108	36	0	FALSE	0
BQMT_ARATH	13.2387	amiR-KIN10/11-3 -Pi 4 days	1	108	36	0	FALSE	0
BQMT_ARATH	13.1831	amiR-KIN10/11-3 -Pi 4 days	2	108	36	0	FALSE	0
BQMT_ARATH	13.2866	amiR-KIN10/11-3 -Pi 4 days	3	108	36	0	FALSE	0
BQMT_ARATH	13.6926	amiR-KIN10/11-3 control 2 days	1	108	36	0	FALSE	0
BQMT_ARATH	13.2924	amiR-KIN10/11-3 control 2 days	2	108	36	0	FALSE	0
BQMT_ARATH	13.3236	amiR-KIN10/11-3 control 2 days	3	108	36	0	FALSE	0
BQMT_ARATH	13.1809	amiR-KIN10/11-3 control 4 days	1	108	36	0	FALSE	0
BQMT_ARATH	13.3018	amiR-KIN10/11-3 control 4 days	2	108	36	0	FALSE	0
BQMT_ARATH	13.3322	amiR-KIN10/11-3 control 4 days	3	108	36	0	FALSE	0
BQMT_ARATH	13.322	sesquiα2-1 -Pi 2 days	1	108	36	0	FALSE	0
BQMT_ARATH	13.3186	sesquiα2-1 -Pi 2 days	2	108	36	0	FALSE	0
BQMT_ARATH	13.2177	sesquiα2-1 -Pi 2 days	3	108	36	0	FALSE	0
BQMT_ARATH	14.0301	sesquiα2-1 -Pi 4 days	1	108	36	0	FALSE	0
BQMT_ARATH	13.4682	sesquiα2-1 -Pi 4 days	2	108	36	0	FALSE	0
BQMT_ARATH	13.2791	sesquiα2-1 -Pi 4 days	3	108	36	0	FALSE	0
BQMT_ARATH	13.3747	sesquiα2-1 control 2 days	1	108	36	0	FALSE	0
BQMT_ARATH	12.9372	sesquiα2-1 control 2 days	2	108	36	0	FALSE	0
BQMT_ARATH	13.4131	sesquiα2-1 control 2 days	3	108	36	0	FALSE	0
BQMT_ARATH	13.3159	sesquiα2-1 control 4 days	1	108	36	0	FALSE	0
BQMT_ARATH	13.3786	sesquiα2-1 control 4 days	2	108	36	0	FALSE	0
BQMT_ARATH	13.2239	sesquiα2-1 control 4 days	3	108	36	0	FALSE	0
BQMT_ARATH	13.3093	SnRK1α1-OE -Pi 2 days	1	108	36	0	FALSE	0
BQMT_ARATH	13.2477	SnRK1α1-OE -Pi 2 days	2	108	36	0	FALSE	0
BQMT_ARATH	13.201	SnRK1α1-OE -Pi 2 days	3	108	36	0	FALSE	0
BQMT_ARATH	13.475	SnRK1α1-OE -Pi 4 days	1	108	36	0	FALSE	0
BQMT_ARATH	13.652	SnRK1α1-OE -Pi 4 days	2	108	36	0	FALSE	0
BQMT_ARATH	13.2498	SnRK1α1-OE -Pi 4 days	3	108	36	0	FALSE	0
BQMT_ARATH	13.2415	SnRK1α1-OE control 2 days	1	108	36	0	FALSE	0
BQMT_ARATH	13.2156	SnRK1α1-OE control 2 days	2	108	36	0	FALSE	0
BQMT_ARATH	13.3118	SnRK1α1-OE control 2 days	3	108	36	0	FALSE	0
BQMT_ARATH	13.3255	SnRK1α1-OE control 4 days	1	108	36	0	FALSE	0
BQMT_ARATH	13.1394	SnRK1α1-OE control 4 days	2	108	36	0	FALSE	0
BQMT_ARATH	13.5995	SnRK1α1-OE control 4 days	3	108	36	0	FALSE	0
BRI1_ARATH	6.91873	Col-0 -Pi 2 days	1	108	8	0.777778	TRUE	28
BRI1_ARATH	7.57591	Col-0 -Pi 2 days	2	108	12	0.666667	TRUE	24
BRI1_ARATH	8.03177	Col-0 -Pi 2 days	3	108	15	0.583333	TRUE	21
BRI1_ARATH	9.02626	Col-0 -Pi 4 days	1	108	21	0.416667	FALSE	15
BRI1_ARATH	6.64242	Col-0 -Pi 4 days	2	108	6	0.833333	TRUE	30
BRI1_ARATH	7.15183	Col-0 -Pi 4 days	3	108	10	0.722222	TRUE	26
BRI1_ARATH	8.98575	Col-0 control 2 days	1	108	27	0.25	FALSE	9
BRI1_ARATH	7.05128	Col-0 control 2 days	2	108	7	0.805556	TRUE	29
BRI1_ARATH	8.51953	Col-0 control 2 days	3	108	20	0.444444	FALSE	16
BRI1_ARATH	7.46139	Col-0 control 4 days	1	108	13	0.638889	TRUE	23
BRI1_ARATH	5.62196	Col-0 control 4 days	2	108	2	0.944444	TRUE	34
BRI1_ARATH	6.80671	Col-0 control 4 days	3	108	8	0.777778	TRUE	28
BRI1_ARATH	7.65557	amiR-KIN10/11-3 -Pi 2 days	1	108	14	0.611111	TRUE	22
BRI1_ARATH	6.6071	amiR-KIN10/11-3 -Pi 2 days	3	108	6	0.833333	TRUE	30
BRI1_ARATH	5.57502	amiR-KIN10/11-3 -Pi 4 days	3	108	2	0.944444	TRUE	34
BRI1_ARATH	5.46092	amiR-KIN10/11-3 control 2 days	1	108	2	0.944444	TRUE	34
BRI1_ARATH	6.6786	amiR-KIN10/11-3 control 2 days	2	108	7	0.805556	TRUE	29
BRI1_ARATH	6.83815	amiR-KIN10/11-3 control 2 days	3	108	7	0.805556	TRUE	29
BRI1_ARATH	7.39865	amiR-KIN10/11-3 control 4 days	2	108	12	0.666667	TRUE	24
BRI1_ARATH	8.20838	amiR-KIN10/11-3 control 4 days	3	108	19	0.472222	FALSE	17
BRI1_ARATH	7.6831	sesquiα2-1 -Pi 2 days	2	108	13	0.638889	TRUE	23
BRI1_ARATH	7.15577	sesquiα2-1 -Pi 2 days	3	108	8	0.777778	TRUE	28
BRI1_ARATH	8.28397	sesquiα2-1 -Pi 4 days	1	108	15	0.583333	TRUE	21
BRI1_ARATH	7.86829	sesquiα2-1 -Pi 4 days	3	108	14	0.611111	TRUE	22
BRI1_ARATH	6.37951	sesquiα2-1 control 2 days	1	108	5	0.861111	TRUE	31
BRI1_ARATH	5.55827	sesquiα2-1 control 2 days	2	108	2	0.944444	TRUE	34
BRI1_ARATH	8.77418	sesquiα2-1 control 2 days	3	108	21	0.416667	FALSE	15
BRI1_ARATH	7.38487	sesquiα2-1 control 4 days	1	108	13	0.638889	TRUE	23
BRI1_ARATH	7.57095	sesquiα2-1 control 4 days	2	108	13	0.638889	TRUE	23
BRI1_ARATH	7.82812	sesquiα2-1 control 4 days	3	108	15	0.583333	TRUE	21
BRI1_ARATH	7.01503	SnRK1α1-OE -Pi 2 days	1	108	8	0.777778	TRUE	28
BRI1_ARATH	5.40182	SnRK1α1-OE -Pi 2 days	2	108	2	0.944444	TRUE	34
BRI1_ARATH	7.26288	SnRK1α1-OE -Pi 2 days	3	108	10	0.722222	TRUE	26
BRI1_ARATH	6.30723	SnRK1α1-OE -Pi 4 days	1	108	5	0.861111	TRUE	31
BRI1_ARATH	8.39347	SnRK1α1-OE -Pi 4 days	2	108	19	0.472222	FALSE	17
BRI1_ARATH	7.72535	SnRK1α1-OE -Pi 4 days	3	108	13	0.638889	TRUE	23
BRI1_ARATH	7.17524	SnRK1α1-OE control 2 days	1	108	10	0.722222	TRUE	26
BRI1_ARATH	7.33025	SnRK1α1-OE control 2 days	2	108	12	0.666667	TRUE	24
BRI1_ARATH	7.69477	SnRK1α1-OE control 2 days	3	108	13	0.638889	TRUE	23
BRI1_ARATH	5.56908	SnRK1α1-OE control 4 days	1	108	2	0.944444	TRUE	34
BRI1_ARATH	7.774	SnRK1α1-OE control 4 days	2	108	13	0.638889	TRUE	23
BRI1_ARATH	8.21114	SnRK1α1-OE control 4 days	3	108	18	0.5	TRUE	18
BRIZ1_ARATH	6.45257	Col-0 -Pi 2 days	3	108	9	0.75	TRUE	15
BRIZ1_ARATH	6.73312	Col-0 -Pi 4 days	1	108	10	0.722222	TRUE	14
BRIZ1_ARATH	7.57228	Col-0 control 2 days	2	108	23	0.361111	FALSE	1
BRIZ1_ARATH	6.81478	amiR-KIN10/11-3 control 2 days	1	108	12	0.666667	TRUE	12
BRIZ1_ARATH	7.09903	amiR-KIN10/11-3 control 2 days	2	108	12	0.666667	TRUE	12
BRIZ1_ARATH	6.89551	amiR-KIN10/11-3 control 4 days	2	108	11	0.694444	TRUE	13
BRIZ1_ARATH	6.83139	amiR-KIN10/11-3 control 4 days	3	108	12	0.666667	TRUE	12
BRIZ1_ARATH	7.12764	sesquiα2-1 -Pi 2 days	3	108	11	0.694444	TRUE	13
BRIZ1_ARATH	8.04469	sesquiα2-1 -Pi 4 days	1	108	23	0.361111	FALSE	1
BRIZ1_ARATH	6.65156	sesquiα2-1 -Pi 4 days	3	108	12	0.666667	TRUE	12
BRIZ1_ARATH	6.807	sesquiα2-1 control 2 days	1	108	11	0.694444	TRUE	13
BRIZ1_ARATH	8.23387	sesquiα2-1 control 2 days	3	108	23	0.361111	FALSE	1
BRIZ1_ARATH	7.07256	SnRK1α1-OE -Pi 4 days	2	108	11	0.694444	TRUE	13
BRIZ1_ARATH	6.48856	SnRK1α1-OE control 2 days	1	108	11	0.694444	TRUE	13
BRIZ1_ARATH	6.96476	SnRK1α1-OE control 2 days	3	108	12	0.666667	TRUE	12
BRIZ1_ARATH	6.89552	SnRK1α1-OE control 4 days	3	108	11	0.694444	TRUE	13
BRK1_ARATH	7.55967	Col-0 control 2 days	3	36	11	0.0833333	FALSE	0
BRK1_ARATH	6.86741	amiR-KIN10/11-3 -Pi 2 days	2	36	9	0.25	FALSE	2
BRK1_ARATH	7.43806	amiR-KIN10/11-3 -Pi 2 days	3	36	10	0.166667	FALSE	1
BRK1_ARATH	6.9864	sesquiα2-1 control 4 days	1	36	9	0.25	FALSE	2
BRM_ARATH	6.63712	Col-0 -Pi 2 days	2	108	5	0.861111	TRUE	30
BRM_ARATH	7.42797	Col-0 -Pi 4 days	1	108	10	0.722222	TRUE	25
BRM_ARATH	6.79251	Col-0 -Pi 4 days	2	108	6	0.833333	TRUE	29
BRM_ARATH	5.85265	Col-0 -Pi 4 days	3	108	3	0.916667	TRUE	32
BRM_ARATH	5.9258	Col-0 control 2 days	1	108	3	0.916667	TRUE	32
BRM_ARATH	6.53977	Col-0 control 2 days	2	108	5	0.861111	TRUE	30
BRM_ARATH	6.50306	Col-0 control 2 days	3	108	4	0.888889	TRUE	31
BRM_ARATH	5.93732	amiR-KIN10/11-3 -Pi 2 days	2	108	3	0.916667	TRUE	32
BRM_ARATH	7.59621	amiR-KIN10/11-3 -Pi 2 days	3	108	10	0.722222	TRUE	25
BRM_ARATH	5.84451	amiR-KIN10/11-3 -Pi 4 days	1	108	3	0.916667	TRUE	32
BRM_ARATH	5.90668	amiR-KIN10/11-3 -Pi 4 days	2	108	3	0.916667	TRUE	32
BRM_ARATH	7.32178	amiR-KIN10/11-3 -Pi 4 days	3	108	7	0.805556	TRUE	28
BRM_ARATH	6.37698	amiR-KIN10/11-3 control 2 days	1	108	4	0.888889	TRUE	31
BRM_ARATH	5.6348	amiR-KIN10/11-3 control 2 days	2	108	3	0.916667	TRUE	32
BRM_ARATH	6.03215	amiR-KIN10/11-3 control 2 days	3	108	3	0.916667	TRUE	32
BRM_ARATH	6.30724	amiR-KIN10/11-3 control 4 days	2	108	3	0.916667	TRUE	32
BRM_ARATH	7.54531	amiR-KIN10/11-3 control 4 days	3	108	12	0.666667	TRUE	23
BRM_ARATH	5.90819	sesquiα2-1 -Pi 2 days	1	108	3	0.916667	TRUE	32
BRM_ARATH	6.19338	sesquiα2-1 -Pi 2 days	2	108	3	0.916667	TRUE	32
BRM_ARATH	5.88669	sesquiα2-1 -Pi 2 days	3	108	3	0.916667	TRUE	32
BRM_ARATH	7.42219	sesquiα2-1 -Pi 4 days	1	108	9	0.75	TRUE	26
BRM_ARATH	7.98278	sesquiα2-1 -Pi 4 days	3	108	11	0.694444	TRUE	24
BRM_ARATH	5.86551	sesquiα2-1 control 2 days	3	108	3	0.916667	TRUE	32
BRM_ARATH	5.73791	sesquiα2-1 control 4 days	1	108	2	0.944444	TRUE	33
BRM_ARATH	5.61066	sesquiα2-1 control 4 days	2	108	3	0.916667	TRUE	32
BRM_ARATH	7.64878	sesquiα2-1 control 4 days	3	108	12	0.666667	TRUE	23
BRM_ARATH	7.14538	SnRK1α1-OE -Pi 2 days	1	108	7	0.805556	TRUE	28
BRM_ARATH	5.92917	SnRK1α1-OE -Pi 2 days	2	108	3	0.916667	TRUE	32
BRM_ARATH	8.00407	SnRK1α1-OE -Pi 4 days	1	108	15	0.583333	TRUE	20
BRM_ARATH	5.98408	SnRK1α1-OE -Pi 4 days	2	108	3	0.916667	TRUE	32
BRM_ARATH	7.84442	SnRK1α1-OE -Pi 4 days	3	108	12	0.666667	TRUE	23
BRM_ARATH	7.69726	SnRK1α1-OE control 2 days	1	108	11	0.694444	TRUE	24
BRM_ARATH	6.22799	SnRK1α1-OE control 2 days	2	108	3	0.916667	TRUE	32
BRM_ARATH	7.73914	SnRK1α1-OE control 4 days	3	108	10	0.722222	TRUE	25
BRN1L_ARATH	9.68677	Col-0 -Pi 2 days	1	108	29	0.194444	FALSE	7
BRN1L_ARATH	10.4152	Col-0 -Pi 2 days	2	108	34	0.0555556	FALSE	2
BRN1L_ARATH	10.0221	Col-0 -Pi 2 days	3	108	34	0.0555556	FALSE	2
BRN1L_ARATH	10.4278	Col-0 -Pi 4 days	1	108	34	0.0555556	FALSE	2
BRN1L_ARATH	9.98092	Col-0 -Pi 4 days	2	108	29	0.194444	FALSE	7
BRN1L_ARATH	10.0403	Col-0 -Pi 4 days	3	108	34	0.0555556	FALSE	2
BRN1L_ARATH	10.6081	Col-0 control 2 days	1	108	34	0.0555556	FALSE	2
BRN1L_ARATH	10.3193	Col-0 control 2 days	2	108	29	0.194444	FALSE	7
BRN1L_ARATH	9.76873	Col-0 control 2 days	3	108	29	0.194444	FALSE	7
BRN1L_ARATH	9.34628	Col-0 control 4 days	1	108	29	0.194444	FALSE	7
BRN1L_ARATH	9.82176	Col-0 control 4 days	2	108	34	0.0555556	FALSE	2
BRN1L_ARATH	9.03123	Col-0 control 4 days	3	108	23	0.361111	FALSE	13
BRN1L_ARATH	9.5448	amiR-KIN10/11-3 -Pi 2 days	1	108	31	0.138889	FALSE	5
BRN1L_ARATH	9.68352	amiR-KIN10/11-3 -Pi 2 days	2	108	34	0.0555556	FALSE	2
BRN1L_ARATH	9.79722	amiR-KIN10/11-3 -Pi 2 days	3	108	34	0.0555556	FALSE	2
BRN1L_ARATH	10.0523	amiR-KIN10/11-3 -Pi 4 days	1	108	34	0.0555556	FALSE	2
BRN1L_ARATH	9.49414	amiR-KIN10/11-3 -Pi 4 days	2	108	34	0.0555556	FALSE	2
BRN1L_ARATH	9.66337	amiR-KIN10/11-3 -Pi 4 days	3	108	34	0.0555556	FALSE	2
BRN1L_ARATH	9.89707	amiR-KIN10/11-3 control 2 days	1	108	29	0.194444	FALSE	7
BRN1L_ARATH	9.87354	amiR-KIN10/11-3 control 2 days	2	108	34	0.0555556	FALSE	2
BRN1L_ARATH	10.0299	amiR-KIN10/11-3 control 2 days	3	108	36	0	FALSE	0
BRN1L_ARATH	9.87512	amiR-KIN10/11-3 control 4 days	1	108	34	0.0555556	FALSE	2
BRN1L_ARATH	10.0134	amiR-KIN10/11-3 control 4 days	2	108	34	0.0555556	FALSE	2
BRN1L_ARATH	10.2542	amiR-KIN10/11-3 control 4 days	3	108	36	0	FALSE	0
BRN1L_ARATH	9.48062	sesquiα2-1 -Pi 2 days	1	108	29	0.194444	FALSE	7
BRN1L_ARATH	10.0115	sesquiα2-1 -Pi 2 days	2	108	34	0.0555556	FALSE	2
BRN1L_ARATH	9.95406	sesquiα2-1 -Pi 2 days	3	108	36	0	FALSE	0
BRN1L_ARATH	10.1266	sesquiα2-1 -Pi 4 days	1	108	36	0	FALSE	0
BRN1L_ARATH	9.49767	sesquiα2-1 -Pi 4 days	2	108	34	0.0555556	FALSE	2
BRN1L_ARATH	10.1119	sesquiα2-1 -Pi 4 days	3	108	34	0.0555556	FALSE	2
BRN1L_ARATH	10.3662	sesquiα2-1 control 2 days	1	108	34	0.0555556	FALSE	2
BRN1L_ARATH	9.12198	sesquiα2-1 control 2 days	2	108	30	0.166667	FALSE	6
BRN1L_ARATH	10.1504	sesquiα2-1 control 2 days	3	108	34	0.0555556	FALSE	2
BRN1L_ARATH	10.0225	sesquiα2-1 control 4 days	1	108	34	0.0555556	FALSE	2
BRN1L_ARATH	10.0857	sesquiα2-1 control 4 days	2	108	34	0.0555556	FALSE	2
BRN1L_ARATH	9.89724	sesquiα2-1 control 4 days	3	108	31	0.138889	FALSE	5
BRN1L_ARATH	10.1631	SnRK1α1-OE -Pi 2 days	1	108	34	0.0555556	FALSE	2
BRN1L_ARATH	9.63294	SnRK1α1-OE -Pi 2 days	2	108	29	0.194444	FALSE	7
BRN1L_ARATH	9.85872	SnRK1α1-OE -Pi 2 days	3	108	34	0.0555556	FALSE	2
BRN1L_ARATH	9.9146	SnRK1α1-OE -Pi 4 days	1	108	31	0.138889	FALSE	5
BRN1L_ARATH	9.73576	SnRK1α1-OE -Pi 4 days	2	108	29	0.194444	FALSE	7
BRN1L_ARATH	10.09	SnRK1α1-OE -Pi 4 days	3	108	34	0.0555556	FALSE	2
BRN1L_ARATH	9.86521	SnRK1α1-OE control 2 days	1	108	29	0.194444	FALSE	7
BRN1L_ARATH	10.256	SnRK1α1-OE control 2 days	2	108	29	0.194444	FALSE	7
BRN1L_ARATH	9.865	SnRK1α1-OE control 2 days	3	108	29	0.194444	FALSE	7
BRN1L_ARATH	9.97268	SnRK1α1-OE control 4 days	1	108	34	0.0555556	FALSE	2
BRN1L_ARATH	10.0957	SnRK1α1-OE control 4 days	2	108	34	0.0555556	FALSE	2
BRN1L_ARATH	10.2237	SnRK1α1-OE control 4 days	3	108	34	0.0555556	FALSE	2
BRN2L_ARATH	6.1128	Col-0 -Pi 2 days	2	108	11	0.694444	TRUE	23
BRN2L_ARATH	6.01007	Col-0 -Pi 4 days	1	108	11	0.694444	TRUE	23
BRN2L_ARATH	5.77486	Col-0 control 2 days	2	108	10	0.722222	TRUE	24
BRN2L_ARATH	6.02	Col-0 control 2 days	3	108	10	0.722222	TRUE	24
BRN2L_ARATH	6.39032	amiR-KIN10/11-3 control 2 days	1	108	11	0.694444	TRUE	23
BRN2L_ARATH	6.01286	sesquiα2-1 -Pi 2 days	1	108	11	0.694444	TRUE	23
BRN2L_ARATH	6.12931	sesquiα2-1 -Pi 4 days	3	108	11	0.694444	TRUE	23
BRN2L_ARATH	5.99645	sesquiα2-1 control 4 days	2	108	10	0.722222	TRUE	24
BRN2L_ARATH	7.50359	SnRK1α1-OE -Pi 2 days	1	108	23	0.361111	FALSE	11
BRN2L_ARATH	6.00132	SnRK1α1-OE -Pi 2 days	2	108	9	0.75	TRUE	25
BRN2L_ARATH	6.35211	SnRK1α1-OE control 2 days	1	108	11	0.694444	TRUE	23
BRN2L_ARATH	6.23163	SnRK1α1-OE control 2 days	3	108	11	0.694444	TRUE	23
BRN2L_ARATH	5.89976	SnRK1α1-OE control 4 days	2	108	10	0.722222	TRUE	24
BRO1_ARATH	9.76713	Col-0 -Pi 2 days	1	108	6	0.833333	TRUE	28
BRO1_ARATH	11.075	Col-0 -Pi 2 days	2	108	21	0.416667	FALSE	13
BRO1_ARATH	10.5731	Col-0 -Pi 2 days	3	108	13	0.638889	TRUE	21
BRO1_ARATH	11.1827	Col-0 -Pi 4 days	1	108	17	0.527778	TRUE	17
BRO1_ARATH	10.8415	Col-0 -Pi 4 days	2	108	16	0.555556	TRUE	18
BRO1_ARATH	10.3378	Col-0 -Pi 4 days	3	108	11	0.694444	TRUE	23
BRO1_ARATH	10.3083	Col-0 control 2 days	1	108	10	0.722222	TRUE	24
BRO1_ARATH	10.4636	Col-0 control 2 days	2	108	9	0.75	TRUE	25
BRO1_ARATH	10.5357	Col-0 control 2 days	3	108	11	0.694444	TRUE	23
BRO1_ARATH	10.7221	Col-0 control 4 days	1	108	17	0.527778	TRUE	17
BRO1_ARATH	10.2958	Col-0 control 4 days	2	108	13	0.638889	TRUE	21
BRO1_ARATH	8.92944	Col-0 control 4 days	3	108	2	0.944444	TRUE	32
BRO1_ARATH	11.0654	amiR-KIN10/11-3 -Pi 2 days	1	108	23	0.361111	FALSE	11
BRO1_ARATH	10.8859	amiR-KIN10/11-3 -Pi 2 days	2	108	18	0.5	TRUE	16
BRO1_ARATH	10.8153	amiR-KIN10/11-3 -Pi 2 days	3	108	16	0.555556	TRUE	18
BRO1_ARATH	10.4833	amiR-KIN10/11-3 -Pi 4 days	1	108	15	0.583333	TRUE	19
BRO1_ARATH	10.986	amiR-KIN10/11-3 -Pi 4 days	2	108	21	0.416667	FALSE	13
BRO1_ARATH	11.0917	amiR-KIN10/11-3 -Pi 4 days	3	108	22	0.388889	FALSE	12
BRO1_ARATH	11.3302	amiR-KIN10/11-3 control 2 days	1	108	21	0.416667	FALSE	13
BRO1_ARATH	11.0514	amiR-KIN10/11-3 control 2 days	2	108	19	0.472222	FALSE	15
BRO1_ARATH	11.233	amiR-KIN10/11-3 control 2 days	3	108	23	0.361111	FALSE	11
BRO1_ARATH	11.125	amiR-KIN10/11-3 control 4 days	1	108	23	0.361111	FALSE	11
BRO1_ARATH	11.3607	amiR-KIN10/11-3 control 4 days	2	108	24	0.333333	FALSE	10
BRO1_ARATH	11.2398	amiR-KIN10/11-3 control 4 days	3	108	24	0.333333	FALSE	10
BRO1_ARATH	10.5532	sesquiα2-1 -Pi 2 days	1	108	14	0.611111	TRUE	20
BRO1_ARATH	10.7015	sesquiα2-1 -Pi 2 days	2	108	16	0.555556	TRUE	18
BRO1_ARATH	10.8846	sesquiα2-1 -Pi 2 days	3	108	18	0.5	TRUE	16
BRO1_ARATH	11.3727	sesquiα2-1 -Pi 4 days	1	108	23	0.361111	FALSE	11
BRO1_ARATH	10.9301	sesquiα2-1 -Pi 4 days	2	108	22	0.388889	FALSE	12
BRO1_ARATH	11.3822	sesquiα2-1 -Pi 4 days	3	108	22	0.388889	FALSE	12
BRO1_ARATH	11.2739	sesquiα2-1 control 2 days	1	108	24	0.333333	FALSE	10
BRO1_ARATH	10.5658	sesquiα2-1 control 2 days	2	108	15	0.583333	TRUE	19
BRO1_ARATH	11.2856	sesquiα2-1 control 2 days	3	108	22	0.388889	FALSE	12
BRO1_ARATH	11.0129	sesquiα2-1 control 4 days	1	108	20	0.444444	FALSE	14
BRO1_ARATH	11.2827	sesquiα2-1 control 4 days	2	108	23	0.361111	FALSE	11
BRO1_ARATH	11.0061	sesquiα2-1 control 4 days	3	108	21	0.416667	FALSE	13
BRO1_ARATH	10.8226	SnRK1α1-OE -Pi 2 days	1	108	19	0.472222	FALSE	15
BRO1_ARATH	10.3289	SnRK1α1-OE -Pi 2 days	2	108	12	0.666667	TRUE	22
BRO1_ARATH	11.2054	SnRK1α1-OE -Pi 2 days	3	108	25	0.305556	FALSE	9
BRO1_ARATH	11.2397	SnRK1α1-OE -Pi 4 days	1	108	23	0.361111	FALSE	11
BRO1_ARATH	11.2184	SnRK1α1-OE -Pi 4 days	2	108	23	0.361111	FALSE	11
BRO1_ARATH	10.8454	SnRK1α1-OE -Pi 4 days	3	108	17	0.527778	TRUE	17
BRO1_ARATH	11.2672	SnRK1α1-OE control 2 days	1	108	24	0.333333	FALSE	10
BRO1_ARATH	10.5202	SnRK1α1-OE control 2 days	2	108	11	0.694444	TRUE	23
BRO1_ARATH	10.3897	SnRK1α1-OE control 2 days	3	108	11	0.694444	TRUE	23
BRO1_ARATH	10.6999	SnRK1α1-OE control 4 days	1	108	16	0.555556	TRUE	18
BRO1_ARATH	10.5294	SnRK1α1-OE control 4 days	2	108	13	0.638889	TRUE	21
BRO1_ARATH	10.5328	SnRK1α1-OE control 4 days	3	108	13	0.638889	TRUE	21
BRT1_ARATH	8.39019	Col-0 -Pi 2 days	1	108	9	0.75	TRUE	26
BRT1_ARATH	8.22769	Col-0 -Pi 2 days	2	108	9	0.75	TRUE	26
BRT1_ARATH	8.872	Col-0 -Pi 2 days	3	108	12	0.666667	TRUE	23
BRT1_ARATH	9.71208	Col-0 -Pi 4 days	1	108	20	0.444444	FALSE	15
BRT1_ARATH	7.42842	Col-0 -Pi 4 days	2	108	5	0.861111	TRUE	30
BRT1_ARATH	8.74472	Col-0 -Pi 4 days	3	108	11	0.694444	TRUE	24
BRT1_ARATH	8.47104	Col-0 control 2 days	1	108	9	0.75	TRUE	26
BRT1_ARATH	8.15262	Col-0 control 2 days	2	108	7	0.805556	TRUE	28
BRT1_ARATH	9.23497	Col-0 control 2 days	3	108	15	0.583333	TRUE	20
BRT1_ARATH	9.08129	Col-0 control 4 days	1	108	16	0.555556	TRUE	19
BRT1_ARATH	9.03477	Col-0 control 4 days	2	108	16	0.555556	TRUE	19
BRT1_ARATH	8.77057	Col-0 control 4 days	3	108	13	0.638889	TRUE	22
BRT1_ARATH	9.54956	amiR-KIN10/11-3 -Pi 2 days	1	108	20	0.444444	FALSE	15
BRT1_ARATH	9.8632	amiR-KIN10/11-3 -Pi 2 days	2	108	23	0.361111	FALSE	12
BRT1_ARATH	9.5076	amiR-KIN10/11-3 -Pi 2 days	3	108	19	0.472222	FALSE	16
BRT1_ARATH	8.57642	amiR-KIN10/11-3 -Pi 4 days	1	108	11	0.694444	TRUE	24
BRT1_ARATH	7.43902	amiR-KIN10/11-3 -Pi 4 days	2	108	4	0.888889	TRUE	31
BRT1_ARATH	7.39335	amiR-KIN10/11-3 -Pi 4 days	3	108	5	0.861111	TRUE	30
BRT1_ARATH	10.1907	amiR-KIN10/11-3 control 2 days	1	108	25	0.305556	FALSE	10
BRT1_ARATH	9.30762	amiR-KIN10/11-3 control 2 days	2	108	19	0.472222	FALSE	16
BRT1_ARATH	9.16191	amiR-KIN10/11-3 control 2 days	3	108	14	0.611111	TRUE	21
BRT1_ARATH	7.65967	amiR-KIN10/11-3 control 4 days	1	108	5	0.861111	TRUE	30
BRT1_ARATH	8.21536	amiR-KIN10/11-3 control 4 days	2	108	7	0.805556	TRUE	28
BRT1_ARATH	9.42931	amiR-KIN10/11-3 control 4 days	3	108	18	0.5	TRUE	17
BRT1_ARATH	10.1062	sesquiα2-1 -Pi 2 days	1	108	26	0.277778	FALSE	9
BRT1_ARATH	9.80154	sesquiα2-1 -Pi 2 days	2	108	26	0.277778	FALSE	9
BRT1_ARATH	10.0419	sesquiα2-1 -Pi 2 days	3	108	25	0.305556	FALSE	10
BRT1_ARATH	9.44969	sesquiα2-1 -Pi 4 days	1	108	18	0.5	TRUE	17
BRT1_ARATH	9.82252	sesquiα2-1 -Pi 4 days	2	108	26	0.277778	FALSE	9
BRT1_ARATH	9.42009	sesquiα2-1 -Pi 4 days	3	108	18	0.5	TRUE	17
BRT1_ARATH	9.64414	sesquiα2-1 control 2 days	1	108	19	0.472222	FALSE	16
BRT1_ARATH	8.85472	sesquiα2-1 control 2 days	2	108	13	0.638889	TRUE	22
BRT1_ARATH	9.3199	sesquiα2-1 control 2 days	3	108	16	0.555556	TRUE	19
BRT1_ARATH	9.15997	sesquiα2-1 control 4 days	1	108	17	0.527778	TRUE	18
BRT1_ARATH	9.53213	sesquiα2-1 control 4 days	2	108	19	0.472222	FALSE	16
BRT1_ARATH	8.88908	sesquiα2-1 control 4 days	3	108	16	0.555556	TRUE	19
BRT1_ARATH	9.13241	SnRK1α1-OE -Pi 2 days	1	108	14	0.611111	TRUE	21
BRT1_ARATH	9.10067	SnRK1α1-OE -Pi 2 days	2	108	16	0.555556	TRUE	19
BRT1_ARATH	9.43958	SnRK1α1-OE -Pi 2 days	3	108	21	0.416667	FALSE	14
BRT1_ARATH	7.65489	SnRK1α1-OE -Pi 4 days	1	108	5	0.861111	TRUE	30
BRT1_ARATH	8.60398	SnRK1α1-OE -Pi 4 days	2	108	16	0.555556	TRUE	19
BRT1_ARATH	9.28901	SnRK1α1-OE -Pi 4 days	3	108	19	0.472222	FALSE	16
BRT1_ARATH	7.94865	SnRK1α1-OE control 2 days	1	108	6	0.833333	TRUE	29
BRT1_ARATH	7.81856	SnRK1α1-OE control 2 days	2	108	5	0.861111	TRUE	30
BRT1_ARATH	9.24939	SnRK1α1-OE control 2 days	3	108	16	0.555556	TRUE	19
BRT1_ARATH	9.09292	SnRK1α1-OE control 4 days	1	108	16	0.555556	TRUE	19
BRT1_ARATH	8.84596	SnRK1α1-OE control 4 days	2	108	14	0.611111	TRUE	21
BRT1_ARATH	9.27067	SnRK1α1-OE control 4 days	3	108	15	0.583333	TRUE	20
BRTL1_ARATH	5.52474	Col-0 -Pi 2 days	2	108	11	0.694444	TRUE	25
BRTL1_ARATH	5.41506	Col-0 -Pi 2 days	3	108	11	0.694444	TRUE	25
BRTL1_ARATH	5.66207	Col-0 -Pi 4 days	1	108	11	0.694444	TRUE	25
BRTL1_ARATH	5.85908	Col-0 control 2 days	2	108	12	0.666667	TRUE	24
BRTL1_ARATH	5.71475	Col-0 control 2 days	3	108	11	0.694444	TRUE	25
BRTL1_ARATH	5.64874	amiR-KIN10/11-3 -Pi 2 days	1	108	11	0.694444	TRUE	25
BRTL1_ARATH	5.77581	amiR-KIN10/11-3 -Pi 2 days	3	108	12	0.666667	TRUE	24
BRTL1_ARATH	7.24322	amiR-KIN10/11-3 control 2 days	1	108	24	0.333333	FALSE	12
BRTL1_ARATH	5.53846	amiR-KIN10/11-3 control 2 days	3	108	11	0.694444	TRUE	25
BRTL1_ARATH	5.53435	amiR-KIN10/11-3 control 4 days	1	108	10	0.722222	TRUE	26
BRTL1_ARATH	5.69226	amiR-KIN10/11-3 control 4 days	2	108	12	0.666667	TRUE	24
BRTL1_ARATH	5.83486	amiR-KIN10/11-3 control 4 days	3	108	12	0.666667	TRUE	24
BRTL1_ARATH	7.15015	sesquiα2-1 -Pi 2 days	1	108	24	0.333333	FALSE	12
BRTL1_ARATH	5.8998	sesquiα2-1 -Pi 2 days	2	108	12	0.666667	TRUE	24
BRTL1_ARATH	7.01466	sesquiα2-1 -Pi 2 days	3	108	22	0.388889	FALSE	14
BRTL1_ARATH	6.97516	sesquiα2-1 -Pi 4 days	1	108	20	0.444444	FALSE	16
BRTL1_ARATH	5.5059	sesquiα2-1 -Pi 4 days	2	108	10	0.722222	TRUE	26
BRTL1_ARATH	5.90264	sesquiα2-1 -Pi 4 days	3	108	11	0.694444	TRUE	25
BRTL1_ARATH	7.34811	sesquiα2-1 control 2 days	1	108	33	0.0833333	FALSE	3
BRTL1_ARATH	5.3413	sesquiα2-1 control 2 days	2	108	10	0.722222	TRUE	26
BRTL1_ARATH	6.04529	sesquiα2-1 control 2 days	3	108	12	0.666667	TRUE	24
BRTL1_ARATH	5.20557	sesquiα2-1 control 4 days	3	108	9	0.75	TRUE	27
BRTL1_ARATH	5.53308	SnRK1α1-OE -Pi 2 days	1	108	11	0.694444	TRUE	25
BRTL1_ARATH	5.32779	SnRK1α1-OE -Pi 2 days	2	108	11	0.694444	TRUE	25
BRTL1_ARATH	7.00672	SnRK1α1-OE control 2 days	1	108	23	0.361111	FALSE	13
BRTL1_ARATH	5.79348	SnRK1α1-OE control 4 days	1	108	11	0.694444	TRUE	25
BRTL2_ARATH	8.20329	Col-0 -Pi 2 days	1	108	22	0.388889	FALSE	14
BRTL2_ARATH	7.47377	Col-0 -Pi 2 days	2	108	15	0.583333	TRUE	21
BRTL2_ARATH	7.65709	Col-0 -Pi 2 days	3	108	21	0.416667	FALSE	15
BRTL2_ARATH	7.9052	Col-0 -Pi 4 days	1	108	21	0.416667	FALSE	15
BRTL2_ARATH	7.15805	Col-0 -Pi 4 days	2	108	12	0.666667	TRUE	24
BRTL2_ARATH	7.7572	Col-0 -Pi 4 days	3	108	21	0.416667	FALSE	15
BRTL2_ARATH	6.93775	Col-0 control 2 days	1	108	11	0.694444	TRUE	25
BRTL2_ARATH	7.67835	Col-0 control 2 days	2	108	16	0.555556	TRUE	20
BRTL2_ARATH	7.22283	Col-0 control 4 days	1	108	16	0.555556	TRUE	20
BRTL2_ARATH	6.08607	amiR-KIN10/11-3 -Pi 2 days	3	108	6	0.833333	TRUE	30
BRTL2_ARATH	5.83507	amiR-KIN10/11-3 -Pi 4 days	1	108	5	0.861111	TRUE	31
BRTL2_ARATH	6.90082	amiR-KIN10/11-3 -Pi 4 days	3	108	11	0.694444	TRUE	25
BRTL2_ARATH	7.1567	amiR-KIN10/11-3 control 2 days	1	108	11	0.694444	TRUE	25
BRTL2_ARATH	8.60277	amiR-KIN10/11-3 control 2 days	2	108	30	0.166667	FALSE	6
BRTL2_ARATH	5.96944	amiR-KIN10/11-3 control 2 days	3	108	6	0.833333	TRUE	30
BRTL2_ARATH	6.1624	amiR-KIN10/11-3 control 4 days	1	108	6	0.833333	TRUE	30
BRTL2_ARATH	5.67057	amiR-KIN10/11-3 control 4 days	2	108	5	0.861111	TRUE	31
BRTL2_ARATH	6.42239	amiR-KIN10/11-3 control 4 days	3	108	6	0.833333	TRUE	30
BRTL2_ARATH	7.78896	sesquiα2-1 -Pi 2 days	1	108	19	0.472222	FALSE	17
BRTL2_ARATH	7.98587	sesquiα2-1 -Pi 2 days	2	108	21	0.416667	FALSE	15
BRTL2_ARATH	7.11124	sesquiα2-1 -Pi 2 days	3	108	11	0.694444	TRUE	25
BRTL2_ARATH	8.81198	sesquiα2-1 -Pi 4 days	1	108	30	0.166667	FALSE	6
BRTL2_ARATH	5.69958	sesquiα2-1 -Pi 4 days	2	108	5	0.861111	TRUE	31
BRTL2_ARATH	7.36376	sesquiα2-1 -Pi 4 days	3	108	17	0.527778	TRUE	19
BRTL2_ARATH	6.95011	sesquiα2-1 control 2 days	2	108	11	0.694444	TRUE	25
BRTL2_ARATH	8.15163	sesquiα2-1 control 2 days	3	108	21	0.416667	FALSE	15
BRTL2_ARATH	6.7406	sesquiα2-1 control 4 days	3	108	11	0.694444	TRUE	25
BRTL2_ARATH	6.51512	SnRK1α1-OE -Pi 2 days	2	108	10	0.722222	TRUE	26
BRTL2_ARATH	7.374	SnRK1α1-OE -Pi 2 days	3	108	16	0.555556	TRUE	20
BRTL2_ARATH	6.06087	SnRK1α1-OE -Pi 4 days	1	108	6	0.833333	TRUE	30
BRTL2_ARATH	7.09506	SnRK1α1-OE -Pi 4 days	2	108	11	0.694444	TRUE	25
BRTL2_ARATH	6.96255	SnRK1α1-OE -Pi 4 days	3	108	11	0.694444	TRUE	25
BRTL2_ARATH	6.77258	SnRK1α1-OE control 2 days	1	108	10	0.722222	TRUE	26
BRTL2_ARATH	6.76733	SnRK1α1-OE control 2 days	2	108	11	0.694444	TRUE	25
BRTL2_ARATH	7.90288	SnRK1α1-OE control 4 days	1	108	22	0.388889	FALSE	14
BRTL2_ARATH	5.61207	SnRK1α1-OE control 4 days	2	108	5	0.861111	TRUE	31
BRTL2_ARATH	9.20428	SnRK1α1-OE control 4 days	3	108	25	0.305556	FALSE	11
BRTL3_ARATH	7.58933	amiR-KIN10/11-3 -Pi 4 days	2	36	12	0	FALSE	0
BRTL3_ARATH	7.99279	sesquiα2-1 -Pi 2 days	3	36	11	0.0833333	FALSE	1
BRTL3_ARATH	8.01761	sesquiα2-1 -Pi 4 days	3	36	12	0	FALSE	0
BRTL3_ARATH	7.48293	sesquiα2-1 control 4 days	2	36	12	0	FALSE	0
BRX12_ARATH	7.17055	amiR-KIN10/11-3 -Pi 2 days	3	36	11	0.0833333	FALSE	1
BRX12_ARATH	6.72491	amiR-KIN10/11-3 control 4 days	2	36	10	0.166667	FALSE	2
BRX12_ARATH	6.48788	sesquiα2-1 control 2 days	1	36	9	0.25	FALSE	3
BRX12_ARATH	6.86205	sesquiα2-1 control 2 days	3	36	11	0.0833333	FALSE	1
BRX12_ARATH	6.86194	SnRK1α1-OE control 4 days	3	36	11	0.0833333	FALSE	1
BSD2_ARATH	6.68619	Col-0 -Pi 2 days	1	108	12	0.666667	TRUE	24
BSD2_ARATH	9.08921	Col-0 -Pi 2 days	2	108	24	0.333333	FALSE	12
BSD2_ARATH	8.79039	Col-0 -Pi 2 days	3	108	24	0.333333	FALSE	12
BSD2_ARATH	8.37012	Col-0 -Pi 4 days	1	108	23	0.361111	FALSE	13
BSD2_ARATH	8.42054	Col-0 -Pi 4 days	2	108	22	0.388889	FALSE	14
BSD2_ARATH	8.3022	Col-0 -Pi 4 days	3	108	22	0.388889	FALSE	14
BSD2_ARATH	9.00181	Col-0 control 2 days	1	108	24	0.333333	FALSE	12
BSD2_ARATH	8.04945	Col-0 control 2 days	2	108	24	0.333333	FALSE	12
BSD2_ARATH	8.35085	Col-0 control 2 days	3	108	33	0.0833333	FALSE	3
BSD2_ARATH	6.59644	Col-0 control 4 days	1	108	12	0.666667	TRUE	24
BSD2_ARATH	8.34731	Col-0 control 4 days	2	108	24	0.333333	FALSE	12
BSD2_ARATH	8.03402	Col-0 control 4 days	3	108	23	0.361111	FALSE	13
BSD2_ARATH	8.18304	amiR-KIN10/11-3 -Pi 2 days	1	108	22	0.388889	FALSE	14
BSD2_ARATH	7.09896	amiR-KIN10/11-3 -Pi 2 days	2	108	12	0.666667	TRUE	24
BSD2_ARATH	8.99127	amiR-KIN10/11-3 -Pi 2 days	3	108	24	0.333333	FALSE	12
BSD2_ARATH	8.41375	amiR-KIN10/11-3 -Pi 4 days	1	108	22	0.388889	FALSE	14
BSD2_ARATH	8.22052	amiR-KIN10/11-3 -Pi 4 days	2	108	21	0.416667	FALSE	15
BSD2_ARATH	8.14241	amiR-KIN10/11-3 -Pi 4 days	3	108	23	0.361111	FALSE	13
BSD2_ARATH	8.5654	amiR-KIN10/11-3 control 2 days	1	108	24	0.333333	FALSE	12
BSD2_ARATH	6.96104	amiR-KIN10/11-3 control 2 days	2	108	12	0.666667	TRUE	24
BSD2_ARATH	8.59662	amiR-KIN10/11-3 control 2 days	3	108	24	0.333333	FALSE	12
BSD2_ARATH	9.42212	amiR-KIN10/11-3 control 4 days	1	108	33	0.0833333	FALSE	3
BSD2_ARATH	8.53953	amiR-KIN10/11-3 control 4 days	2	108	23	0.361111	FALSE	13
BSD2_ARATH	9.10149	amiR-KIN10/11-3 control 4 days	3	108	24	0.333333	FALSE	12
BSD2_ARATH	7.83576	sesquiα2-1 -Pi 2 days	1	108	23	0.361111	FALSE	13
BSD2_ARATH	9.38494	sesquiα2-1 -Pi 2 days	2	108	24	0.333333	FALSE	12
BSD2_ARATH	7.13392	sesquiα2-1 -Pi 2 days	3	108	12	0.666667	TRUE	24
BSD2_ARATH	8.08417	sesquiα2-1 -Pi 4 days	1	108	23	0.361111	FALSE	13
BSD2_ARATH	8.27092	sesquiα2-1 -Pi 4 days	2	108	22	0.388889	FALSE	14
BSD2_ARATH	9.88145	sesquiα2-1 -Pi 4 days	3	108	24	0.333333	FALSE	12
BSD2_ARATH	9.34954	sesquiα2-1 control 2 days	1	108	24	0.333333	FALSE	12
BSD2_ARATH	6.90494	sesquiα2-1 control 2 days	2	108	12	0.666667	TRUE	24
BSD2_ARATH	9.02562	sesquiα2-1 control 2 days	3	108	24	0.333333	FALSE	12
BSD2_ARATH	8.48325	sesquiα2-1 control 4 days	1	108	23	0.361111	FALSE	13
BSD2_ARATH	8.65391	sesquiα2-1 control 4 days	2	108	24	0.333333	FALSE	12
BSD2_ARATH	8.68326	sesquiα2-1 control 4 days	3	108	23	0.361111	FALSE	13
BSD2_ARATH	8.4192	SnRK1α1-OE -Pi 2 days	1	108	24	0.333333	FALSE	12
BSD2_ARATH	6.98134	SnRK1α1-OE -Pi 2 days	2	108	12	0.666667	TRUE	24
BSD2_ARATH	8.33527	SnRK1α1-OE -Pi 2 days	3	108	22	0.388889	FALSE	14
BSD2_ARATH	8.33648	SnRK1α1-OE -Pi 4 days	1	108	23	0.361111	FALSE	13
BSD2_ARATH	8.77622	SnRK1α1-OE -Pi 4 days	2	108	23	0.361111	FALSE	13
BSD2_ARATH	9.14215	SnRK1α1-OE -Pi 4 days	3	108	23	0.361111	FALSE	13
BSD2_ARATH	8.60291	SnRK1α1-OE control 2 days	1	108	24	0.333333	FALSE	12
BSD2_ARATH	8.49264	SnRK1α1-OE control 2 days	2	108	23	0.361111	FALSE	13
BSD2_ARATH	8.3434	SnRK1α1-OE control 2 days	3	108	24	0.333333	FALSE	12
BSD2_ARATH	8.54942	SnRK1α1-OE control 4 days	1	108	23	0.361111	FALSE	13
BSD2_ARATH	6.80339	SnRK1α1-OE control 4 days	2	108	12	0.666667	TRUE	24
BSD2_ARATH	9.22576	SnRK1α1-OE control 4 days	3	108	24	0.333333	FALSE	12
BSH_ARATH	7.02054	Col-0 -Pi 2 days	2	108	12	0.666667	TRUE	23
BSH_ARATH	7.79641	Col-0 -Pi 4 days	1	108	27	0.25	FALSE	8
BSH_ARATH	7.79458	amiR-KIN10/11-3 -Pi 2 days	2	108	23	0.361111	FALSE	12
BSH_ARATH	7.66341	amiR-KIN10/11-3 -Pi 2 days	3	108	19	0.472222	FALSE	16
BSH_ARATH	7.05724	amiR-KIN10/11-3 -Pi 4 days	3	108	12	0.666667	TRUE	23
BSH_ARATH	7.16642	amiR-KIN10/11-3 control 2 days	2	108	12	0.666667	TRUE	23
BSH_ARATH	7.05958	amiR-KIN10/11-3 control 2 days	3	108	12	0.666667	TRUE	23
BSH_ARATH	7.02573	amiR-KIN10/11-3 control 4 days	1	108	12	0.666667	TRUE	23
BSH_ARATH	6.84402	sesquiα2-1 -Pi 2 days	1	108	12	0.666667	TRUE	23
BSH_ARATH	6.59866	sesquiα2-1 -Pi 2 days	2	108	7	0.805556	TRUE	28
BSH_ARATH	7.02727	sesquiα2-1 -Pi 2 days	3	108	12	0.666667	TRUE	23
BSH_ARATH	6.95654	sesquiα2-1 -Pi 4 days	1	108	11	0.694444	TRUE	24
BSH_ARATH	7.46485	sesquiα2-1 -Pi 4 days	3	108	16	0.555556	TRUE	19
BSH_ARATH	6.95203	sesquiα2-1 control 2 days	2	108	12	0.666667	TRUE	23
BSH_ARATH	6.75929	sesquiα2-1 control 4 days	2	108	11	0.694444	TRUE	24
BSH_ARATH	6.94826	SnRK1α1-OE -Pi 2 days	1	108	12	0.666667	TRUE	23
BSH_ARATH	6.85549	SnRK1α1-OE control 2 days	1	108	11	0.694444	TRUE	24
BSH_ARATH	7.07815	SnRK1α1-OE control 2 days	3	108	12	0.666667	TRUE	23
BSK1_ARATH	10.6639	Col-0 -Pi 2 days	1	108	31	0.138889	FALSE	4
BSK1_ARATH	10.8345	Col-0 -Pi 2 days	2	108	30	0.166667	FALSE	5
BSK1_ARATH	10.7554	Col-0 -Pi 2 days	3	108	31	0.138889	FALSE	4
BSK1_ARATH	11.175	Col-0 -Pi 4 days	1	108	30	0.166667	FALSE	5
BSK1_ARATH	11.1186	Col-0 -Pi 4 days	2	108	32	0.111111	FALSE	3
BSK1_ARATH	10.9345	Col-0 -Pi 4 days	3	108	31	0.138889	FALSE	4
BSK1_ARATH	10.6836	Col-0 control 2 days	1	108	26	0.277778	FALSE	9
BSK1_ARATH	10.7105	Col-0 control 2 days	2	108	26	0.277778	FALSE	9
BSK1_ARATH	10.5874	Col-0 control 2 days	3	108	27	0.25	FALSE	8
BSK1_ARATH	10.2202	Col-0 control 4 days	1	108	21	0.416667	FALSE	14
BSK1_ARATH	10.4226	Col-0 control 4 days	2	108	26	0.277778	FALSE	9
BSK1_ARATH	10.2331	Col-0 control 4 days	3	108	25	0.305556	FALSE	10
BSK1_ARATH	10.3983	amiR-KIN10/11-3 -Pi 2 days	1	108	31	0.138889	FALSE	4
BSK1_ARATH	10.2662	amiR-KIN10/11-3 -Pi 2 days	2	108	27	0.25	FALSE	8
BSK1_ARATH	10.592	amiR-KIN10/11-3 -Pi 2 days	3	108	23	0.361111	FALSE	12
BSK1_ARATH	10.4095	amiR-KIN10/11-3 -Pi 4 days	1	108	24	0.333333	FALSE	11
BSK1_ARATH	10.7811	amiR-KIN10/11-3 -Pi 4 days	2	108	31	0.138889	FALSE	4
BSK1_ARATH	10.7017	amiR-KIN10/11-3 -Pi 4 days	3	108	29	0.194444	FALSE	6
BSK1_ARATH	10.4202	amiR-KIN10/11-3 control 2 days	1	108	23	0.361111	FALSE	12
BSK1_ARATH	10.5509	amiR-KIN10/11-3 control 2 days	2	108	28	0.222222	FALSE	7
BSK1_ARATH	10.6262	amiR-KIN10/11-3 control 2 days	3	108	30	0.166667	FALSE	5
BSK1_ARATH	10.5296	amiR-KIN10/11-3 control 4 days	1	108	32	0.111111	FALSE	3
BSK1_ARATH	10.757	amiR-KIN10/11-3 control 4 days	2	108	27	0.25	FALSE	8
BSK1_ARATH	10.9724	amiR-KIN10/11-3 control 4 days	3	108	30	0.166667	FALSE	5
BSK1_ARATH	10.6692	sesquiα2-1 -Pi 2 days	1	108	31	0.138889	FALSE	4
BSK1_ARATH	10.6172	sesquiα2-1 -Pi 2 days	2	108	27	0.25	FALSE	8
BSK1_ARATH	10.6066	sesquiα2-1 -Pi 2 days	3	108	27	0.25	FALSE	8
BSK1_ARATH	10.8095	sesquiα2-1 -Pi 4 days	1	108	27	0.25	FALSE	8
BSK1_ARATH	10.6974	sesquiα2-1 -Pi 4 days	2	108	29	0.194444	FALSE	6
BSK1_ARATH	10.931	sesquiα2-1 -Pi 4 days	3	108	25	0.305556	FALSE	10
BSK1_ARATH	10.7948	sesquiα2-1 control 2 days	1	108	30	0.166667	FALSE	5
BSK1_ARATH	10.1198	sesquiα2-1 control 2 days	2	108	24	0.333333	FALSE	11
BSK1_ARATH	10.4927	sesquiα2-1 control 2 days	3	108	24	0.333333	FALSE	11
BSK1_ARATH	10.7378	sesquiα2-1 control 4 days	1	108	28	0.222222	FALSE	7
BSK1_ARATH	10.4084	sesquiα2-1 control 4 days	2	108	20	0.444444	FALSE	15
BSK1_ARATH	10.7477	sesquiα2-1 control 4 days	3	108	29	0.194444	FALSE	6
BSK1_ARATH	10.6445	SnRK1α1-OE -Pi 2 days	1	108	28	0.222222	FALSE	7
BSK1_ARATH	10.6489	SnRK1α1-OE -Pi 2 days	2	108	29	0.194444	FALSE	6
BSK1_ARATH	10.5983	SnRK1α1-OE -Pi 2 days	3	108	31	0.138889	FALSE	4
BSK1_ARATH	10.9554	SnRK1α1-OE -Pi 4 days	1	108	31	0.138889	FALSE	4
BSK1_ARATH	11.0023	SnRK1α1-OE -Pi 4 days	2	108	29	0.194444	FALSE	6
BSK1_ARATH	10.7996	SnRK1α1-OE -Pi 4 days	3	108	28	0.222222	FALSE	7
BSK1_ARATH	10.615	SnRK1α1-OE control 2 days	1	108	28	0.222222	FALSE	7
BSK1_ARATH	10.566	SnRK1α1-OE control 2 days	2	108	24	0.333333	FALSE	11
BSK1_ARATH	10.6889	SnRK1α1-OE control 2 days	3	108	30	0.166667	FALSE	5
BSK1_ARATH	10.8631	SnRK1α1-OE control 4 days	1	108	29	0.194444	FALSE	6
BSK1_ARATH	10.6749	SnRK1α1-OE control 4 days	2	108	28	0.222222	FALSE	7
BSK1_ARATH	11.0978	SnRK1α1-OE control 4 days	3	108	31	0.138889	FALSE	4
BSK2_ARATH	8.83416	Col-0 -Pi 2 days	1	108	12	0.666667	TRUE	24
BSK2_ARATH	9.60996	Col-0 -Pi 2 days	2	108	19	0.472222	FALSE	17
BSK2_ARATH	9.52372	Col-0 -Pi 2 days	3	108	19	0.472222	FALSE	17
BSK2_ARATH	9.56834	Col-0 -Pi 4 days	1	108	19	0.472222	FALSE	17
BSK2_ARATH	9.93696	Col-0 -Pi 4 days	2	108	23	0.361111	FALSE	13
BSK2_ARATH	9.39503	Col-0 -Pi 4 days	3	108	19	0.472222	FALSE	17
BSK2_ARATH	9.59158	Col-0 control 2 days	1	108	19	0.472222	FALSE	17
BSK2_ARATH	9.49473	Col-0 control 2 days	2	108	15	0.583333	TRUE	21
BSK2_ARATH	9.10501	Col-0 control 2 days	3	108	15	0.583333	TRUE	21
BSK2_ARATH	8.8152	Col-0 control 4 days	1	108	15	0.583333	TRUE	21
BSK2_ARATH	7.9788	Col-0 control 4 days	2	108	6	0.833333	TRUE	30
BSK2_ARATH	8.06834	Col-0 control 4 days	3	108	10	0.722222	TRUE	26
BSK2_ARATH	8.90836	amiR-KIN10/11-3 -Pi 2 days	1	108	15	0.583333	TRUE	21
BSK2_ARATH	8.93532	amiR-KIN10/11-3 -Pi 2 days	2	108	15	0.583333	TRUE	21
BSK2_ARATH	9.15347	amiR-KIN10/11-3 -Pi 2 days	3	108	15	0.583333	TRUE	21
BSK2_ARATH	8.30465	amiR-KIN10/11-3 -Pi 4 days	1	108	11	0.694444	TRUE	25
BSK2_ARATH	9.07106	amiR-KIN10/11-3 -Pi 4 days	2	108	19	0.472222	FALSE	17
BSK2_ARATH	8.54974	amiR-KIN10/11-3 -Pi 4 days	3	108	11	0.694444	TRUE	25
BSK2_ARATH	9.12894	amiR-KIN10/11-3 control 2 days	1	108	15	0.583333	TRUE	21
BSK2_ARATH	8.97217	amiR-KIN10/11-3 control 2 days	2	108	15	0.583333	TRUE	21
BSK2_ARATH	9.74693	amiR-KIN10/11-3 control 2 days	3	108	24	0.333333	FALSE	12
BSK2_ARATH	9.59548	amiR-KIN10/11-3 control 4 days	1	108	19	0.472222	FALSE	17
BSK2_ARATH	9.225	amiR-KIN10/11-3 control 4 days	2	108	15	0.583333	TRUE	21
BSK2_ARATH	8.5671	amiR-KIN10/11-3 control 4 days	3	108	11	0.694444	TRUE	25
BSK2_ARATH	9.3395	sesquiα2-1 -Pi 2 days	1	108	17	0.527778	TRUE	19
BSK2_ARATH	9.29524	sesquiα2-1 -Pi 2 days	2	108	20	0.444444	FALSE	16
BSK2_ARATH	8.99804	sesquiα2-1 -Pi 2 days	3	108	15	0.583333	TRUE	21
BSK2_ARATH	9.20124	sesquiα2-1 -Pi 4 days	1	108	15	0.583333	TRUE	21
BSK2_ARATH	9.07382	sesquiα2-1 -Pi 4 days	2	108	15	0.583333	TRUE	21
BSK2_ARATH	9.85518	sesquiα2-1 -Pi 4 days	3	108	24	0.333333	FALSE	12
BSK2_ARATH	9.92024	sesquiα2-1 control 2 days	1	108	24	0.333333	FALSE	12
BSK2_ARATH	8.93063	sesquiα2-1 control 2 days	2	108	16	0.555556	TRUE	20
BSK2_ARATH	9.3739	sesquiα2-1 control 2 days	3	108	15	0.583333	TRUE	21
BSK2_ARATH	9.87642	sesquiα2-1 control 4 days	1	108	24	0.333333	FALSE	12
BSK2_ARATH	9.51774	sesquiα2-1 control 4 days	2	108	19	0.472222	FALSE	17
BSK2_ARATH	9.27516	sesquiα2-1 control 4 days	3	108	17	0.527778	TRUE	19
BSK2_ARATH	9.78361	SnRK1α1-OE -Pi 2 days	1	108	24	0.333333	FALSE	12
BSK2_ARATH	8.4156	SnRK1α1-OE -Pi 2 days	2	108	11	0.694444	TRUE	25
BSK2_ARATH	8.4771	SnRK1α1-OE -Pi 2 days	3	108	11	0.694444	TRUE	25
BSK2_ARATH	9.64615	SnRK1α1-OE -Pi 4 days	1	108	19	0.472222	FALSE	17
BSK2_ARATH	9.18307	SnRK1α1-OE -Pi 4 days	2	108	13	0.638889	TRUE	23
BSK2_ARATH	9.0854	SnRK1α1-OE -Pi 4 days	3	108	15	0.583333	TRUE	21
BSK2_ARATH	7.82119	SnRK1α1-OE control 2 days	1	108	6	0.833333	TRUE	30
BSK2_ARATH	9.50917	SnRK1α1-OE control 2 days	2	108	22	0.388889	FALSE	14
BSK2_ARATH	9.70962	SnRK1α1-OE control 2 days	3	108	21	0.416667	FALSE	15
BSK2_ARATH	10.0253	SnRK1α1-OE control 4 days	1	108	24	0.333333	FALSE	12
BSK2_ARATH	9.11122	SnRK1α1-OE control 4 days	2	108	15	0.583333	TRUE	21
BSK2_ARATH	10.1988	SnRK1α1-OE control 4 days	3	108	24	0.333333	FALSE	12
BSK3_ARATH	7.72108	Col-0 -Pi 2 days	1	108	11	0.694444	TRUE	19
BSK3_ARATH	8.15357	Col-0 -Pi 2 days	2	108	13	0.638889	TRUE	17
BSK3_ARATH	7.95603	Col-0 -Pi 2 days	3	108	13	0.638889	TRUE	17
BSK3_ARATH	8.03038	Col-0 -Pi 4 days	1	108	12	0.666667	TRUE	18
BSK3_ARATH	9.40562	Col-0 -Pi 4 days	2	108	23	0.361111	FALSE	7
BSK3_ARATH	7.8782	Col-0 -Pi 4 days	3	108	13	0.638889	TRUE	17
BSK3_ARATH	8.2475	Col-0 control 2 days	1	108	13	0.638889	TRUE	17
BSK3_ARATH	7.28134	Col-0 control 2 days	2	108	6	0.833333	TRUE	24
BSK3_ARATH	8.13142	Col-0 control 2 days	3	108	13	0.638889	TRUE	17
BSK3_ARATH	6.82756	Col-0 control 4 days	1	108	6	0.833333	TRUE	24
BSK3_ARATH	6.98526	Col-0 control 4 days	2	108	6	0.833333	TRUE	24
BSK3_ARATH	6.89235	Col-0 control 4 days	3	108	6	0.833333	TRUE	24
BSK3_ARATH	8.21342	amiR-KIN10/11-3 -Pi 2 days	1	108	18	0.5	TRUE	12
BSK3_ARATH	6.80706	amiR-KIN10/11-3 -Pi 2 days	2	108	6	0.833333	TRUE	24
BSK3_ARATH	8.42749	amiR-KIN10/11-3 -Pi 2 days	3	108	18	0.5	TRUE	12
BSK3_ARATH	6.52525	amiR-KIN10/11-3 -Pi 4 days	1	108	6	0.833333	TRUE	24
BSK3_ARATH	7.97103	amiR-KIN10/11-3 -Pi 4 days	2	108	13	0.638889	TRUE	17
BSK3_ARATH	8.48461	amiR-KIN10/11-3 -Pi 4 days	3	108	18	0.5	TRUE	12
BSK3_ARATH	7.12925	amiR-KIN10/11-3 control 2 days	1	108	6	0.833333	TRUE	24
BSK3_ARATH	7.99914	amiR-KIN10/11-3 control 2 days	2	108	13	0.638889	TRUE	17
BSK3_ARATH	6.87525	amiR-KIN10/11-3 control 2 days	3	108	6	0.833333	TRUE	24
BSK3_ARATH	8.48448	amiR-KIN10/11-3 control 4 days	1	108	18	0.5	TRUE	12
BSK3_ARATH	7.04432	amiR-KIN10/11-3 control 4 days	2	108	6	0.833333	TRUE	24
BSK3_ARATH	8.26769	amiR-KIN10/11-3 control 4 days	3	108	13	0.638889	TRUE	17
BSK3_ARATH	8.18433	sesquiα2-1 -Pi 2 days	1	108	13	0.638889	TRUE	17
BSK3_ARATH	8.10732	sesquiα2-1 -Pi 2 days	2	108	13	0.638889	TRUE	17
BSK3_ARATH	6.70077	sesquiα2-1 -Pi 2 days	3	108	6	0.833333	TRUE	24
BSK3_ARATH	7.18839	sesquiα2-1 -Pi 4 days	1	108	6	0.833333	TRUE	24
BSK3_ARATH	7.79276	sesquiα2-1 -Pi 4 days	2	108	11	0.694444	TRUE	19
BSK3_ARATH	7.42597	sesquiα2-1 -Pi 4 days	3	108	11	0.694444	TRUE	19
BSK3_ARATH	7.84971	sesquiα2-1 control 2 days	1	108	11	0.694444	TRUE	19
BSK3_ARATH	6.55709	sesquiα2-1 control 2 days	2	108	6	0.833333	TRUE	24
BSK3_ARATH	7.16008	sesquiα2-1 control 2 days	3	108	6	0.833333	TRUE	24
BSK3_ARATH	8.14974	sesquiα2-1 control 4 days	1	108	13	0.638889	TRUE	17
BSK3_ARATH	6.79155	sesquiα2-1 control 4 days	2	108	6	0.833333	TRUE	24
BSK3_ARATH	8.47222	sesquiα2-1 control 4 days	3	108	18	0.5	TRUE	12
BSK3_ARATH	8.16588	SnRK1α1-OE -Pi 2 days	1	108	13	0.638889	TRUE	17
BSK3_ARATH	7.95473	SnRK1α1-OE -Pi 2 days	2	108	13	0.638889	TRUE	17
BSK3_ARATH	7.7163	SnRK1α1-OE -Pi 2 days	3	108	11	0.694444	TRUE	19
BSK3_ARATH	7.15419	SnRK1α1-OE -Pi 4 days	1	108	6	0.833333	TRUE	24
BSK3_ARATH	6.9843	SnRK1α1-OE -Pi 4 days	2	108	6	0.833333	TRUE	24
BSK3_ARATH	6.86658	SnRK1α1-OE -Pi 4 days	3	108	6	0.833333	TRUE	24
BSK3_ARATH	7.83957	SnRK1α1-OE control 2 days	1	108	13	0.638889	TRUE	17
BSK3_ARATH	7.15013	SnRK1α1-OE control 2 days	2	108	6	0.833333	TRUE	24
BSK3_ARATH	6.82456	SnRK1α1-OE control 2 days	3	108	6	0.833333	TRUE	24
BSK3_ARATH	7.0457	SnRK1α1-OE control 4 days	1	108	6	0.833333	TRUE	24
BSK3_ARATH	6.63486	SnRK1α1-OE control 4 days	2	108	6	0.833333	TRUE	24
BSK3_ARATH	8.83161	SnRK1α1-OE control 4 days	3	108	18	0.5	TRUE	12
BSK5_ARATH	6.35068	Col-0 -Pi 2 days	1	108	12	0.666667	TRUE	24
BSK5_ARATH	6.47478	Col-0 -Pi 2 days	2	108	12	0.666667	TRUE	24
BSK5_ARATH	5.80427	Col-0 -Pi 2 days	3	108	10	0.722222	TRUE	26
BSK5_ARATH	5.9545	Col-0 -Pi 4 days	1	108	10	0.722222	TRUE	26
BSK5_ARATH	6.42764	Col-0 -Pi 4 days	2	108	11	0.694444	TRUE	25
BSK5_ARATH	5.89621	Col-0 -Pi 4 days	3	108	10	0.722222	TRUE	26
BSK5_ARATH	7.64335	Col-0 control 2 days	1	108	23	0.361111	FALSE	13
BSK5_ARATH	8.87016	Col-0 control 2 days	2	108	35	0.0277778	FALSE	1
BSK5_ARATH	5.92776	Col-0 control 2 days	3	108	9	0.75	TRUE	27
BSK5_ARATH	5.69717	Col-0 control 4 days	2	108	10	0.722222	TRUE	26
BSK5_ARATH	5.61156	amiR-KIN10/11-3 -Pi 2 days	1	108	8	0.777778	TRUE	28
BSK5_ARATH	7.21535	amiR-KIN10/11-3 -Pi 2 days	2	108	23	0.361111	FALSE	13
BSK5_ARATH	6.19837	amiR-KIN10/11-3 -Pi 2 days	3	108	11	0.694444	TRUE	25
BSK5_ARATH	6.15564	amiR-KIN10/11-3 -Pi 4 days	1	108	11	0.694444	TRUE	25
BSK5_ARATH	6.22998	amiR-KIN10/11-3 -Pi 4 days	2	108	11	0.694444	TRUE	25
BSK5_ARATH	6.00968	amiR-KIN10/11-3 -Pi 4 days	3	108	11	0.694444	TRUE	25
BSK5_ARATH	6.67901	amiR-KIN10/11-3 control 2 days	1	108	11	0.694444	TRUE	25
BSK5_ARATH	6.23593	amiR-KIN10/11-3 control 2 days	2	108	10	0.722222	TRUE	26
BSK5_ARATH	5.74084	amiR-KIN10/11-3 control 2 days	3	108	10	0.722222	TRUE	26
BSK5_ARATH	7.50307	amiR-KIN10/11-3 control 4 days	1	108	21	0.416667	FALSE	15
BSK5_ARATH	5.88704	amiR-KIN10/11-3 control 4 days	2	108	10	0.722222	TRUE	26
BSK5_ARATH	5.26774	sesquiα2-1 -Pi 2 days	1	108	10	0.722222	TRUE	26
BSK5_ARATH	5.90757	sesquiα2-1 -Pi 2 days	2	108	11	0.694444	TRUE	25
BSK5_ARATH	6.17457	sesquiα2-1 -Pi 2 days	3	108	10	0.722222	TRUE	26
BSK5_ARATH	6.67115	sesquiα2-1 -Pi 4 days	1	108	12	0.666667	TRUE	24
BSK5_ARATH	6.46151	sesquiα2-1 -Pi 4 days	2	108	11	0.694444	TRUE	25
BSK5_ARATH	6.97299	sesquiα2-1 -Pi 4 days	3	108	12	0.666667	TRUE	24
BSK5_ARATH	7.65966	sesquiα2-1 control 2 days	1	108	23	0.361111	FALSE	13
BSK5_ARATH	6.08042	sesquiα2-1 control 2 days	2	108	10	0.722222	TRUE	26
BSK5_ARATH	6.92944	sesquiα2-1 control 2 days	3	108	12	0.666667	TRUE	24
BSK5_ARATH	6.01585	sesquiα2-1 control 4 days	1	108	10	0.722222	TRUE	26
BSK5_ARATH	9.11703	sesquiα2-1 control 4 days	2	108	33	0.0833333	FALSE	3
BSK5_ARATH	7.21109	sesquiα2-1 control 4 days	3	108	19	0.472222	FALSE	17
BSK5_ARATH	5.92965	SnRK1α1-OE -Pi 2 days	1	108	11	0.694444	TRUE	25
BSK5_ARATH	6.22925	SnRK1α1-OE -Pi 2 days	2	108	10	0.722222	TRUE	26
BSK5_ARATH	7.25365	SnRK1α1-OE -Pi 2 days	3	108	22	0.388889	FALSE	14
BSK5_ARATH	6.51017	SnRK1α1-OE -Pi 4 days	1	108	12	0.666667	TRUE	24
BSK5_ARATH	6.59032	SnRK1α1-OE -Pi 4 days	2	108	11	0.694444	TRUE	25
BSK5_ARATH	6.13642	SnRK1α1-OE -Pi 4 days	3	108	11	0.694444	TRUE	25
BSK5_ARATH	5.35703	SnRK1α1-OE control 2 days	1	108	9	0.75	TRUE	27
BSK5_ARATH	6.08437	SnRK1α1-OE control 2 days	3	108	11	0.694444	TRUE	25
BSK5_ARATH	6.232	SnRK1α1-OE control 4 days	1	108	10	0.722222	TRUE	26
BSK5_ARATH	5.56839	SnRK1α1-OE control 4 days	2	108	9	0.75	TRUE	27
BSK5_ARATH	5.75964	SnRK1α1-OE control 4 days	3	108	11	0.694444	TRUE	25
BSK6_ARATH	6.36552	Col-0 -Pi 2 days	2	108	10	0.722222	TRUE	26
BSK6_ARATH	6.54789	Col-0 -Pi 2 days	3	108	11	0.694444	TRUE	25
BSK6_ARATH	7.97891	Col-0 -Pi 4 days	1	108	26	0.277778	FALSE	10
BSK6_ARATH	6.66917	Col-0 -Pi 4 days	2	108	11	0.694444	TRUE	25
BSK6_ARATH	5.97087	Col-0 -Pi 4 days	3	108	8	0.777778	TRUE	28
BSK6_ARATH	6.49425	Col-0 control 2 days	1	108	11	0.694444	TRUE	25
BSK6_ARATH	7.40906	Col-0 control 2 days	2	108	18	0.5	TRUE	18
BSK6_ARATH	6.33709	Col-0 control 2 days	3	108	10	0.722222	TRUE	26
BSK6_ARATH	6.3965	Col-0 control 4 days	3	108	9	0.75	TRUE	27
BSK6_ARATH	6.25362	amiR-KIN10/11-3 -Pi 4 days	1	108	10	0.722222	TRUE	26
BSK6_ARATH	7.58013	amiR-KIN10/11-3 -Pi 4 days	3	108	20	0.444444	FALSE	16
BSK6_ARATH	6.26681	amiR-KIN10/11-3 control 2 days	1	108	9	0.75	TRUE	27
BSK6_ARATH	6.43163	amiR-KIN10/11-3 control 2 days	2	108	9	0.75	TRUE	27
BSK6_ARATH	5.96739	amiR-KIN10/11-3 control 4 days	1	108	9	0.75	TRUE	27
BSK6_ARATH	6.29041	amiR-KIN10/11-3 control 4 days	2	108	11	0.694444	TRUE	25
BSK6_ARATH	7.42543	amiR-KIN10/11-3 control 4 days	3	108	18	0.5	TRUE	18
BSK6_ARATH	5.94903	sesquiα2-1 -Pi 2 days	2	108	10	0.722222	TRUE	26
BSK6_ARATH	7.24595	sesquiα2-1 -Pi 2 days	3	108	17	0.527778	TRUE	19
BSK6_ARATH	7.68148	sesquiα2-1 -Pi 4 days	1	108	18	0.5	TRUE	18
BSK6_ARATH	8.82089	sesquiα2-1 -Pi 4 days	3	108	25	0.305556	FALSE	11
BSK6_ARATH	6.48176	sesquiα2-1 control 2 days	1	108	11	0.694444	TRUE	25
BSK6_ARATH	5.76651	sesquiα2-1 control 2 days	3	108	7	0.805556	TRUE	29
BSK6_ARATH	6.19431	sesquiα2-1 control 4 days	1	108	9	0.75	TRUE	27
BSK6_ARATH	6.31646	sesquiα2-1 control 4 days	2	108	10	0.722222	TRUE	26
BSK6_ARATH	6.11619	SnRK1α1-OE -Pi 2 days	1	108	9	0.75	TRUE	27
BSK6_ARATH	5.39961	SnRK1α1-OE -Pi 2 days	2	108	9	0.75	TRUE	27
BSK6_ARATH	5.98239	SnRK1α1-OE -Pi 2 days	3	108	8	0.777778	TRUE	28
BSK6_ARATH	6.73231	SnRK1α1-OE control 2 days	1	108	16	0.555556	TRUE	20
BSK6_ARATH	5.93789	SnRK1α1-OE control 2 days	2	108	9	0.75	TRUE	27
BSK6_ARATH	6.63852	SnRK1α1-OE control 2 days	3	108	11	0.694444	TRUE	25
BSK6_ARATH	6.10464	SnRK1α1-OE control 4 days	2	108	10	0.722222	TRUE	26
BSK6_ARATH	7.35936	SnRK1α1-OE control 4 days	3	108	18	0.5	TRUE	18
BSK7_ARATH	9.37063	Col-0 -Pi 2 days	1	108	29	0.194444	FALSE	7
BSK7_ARATH	9.46944	Col-0 -Pi 2 days	2	108	36	0	FALSE	0
BSK7_ARATH	9.32235	Col-0 -Pi 2 days	3	108	36	0	FALSE	0
BSK7_ARATH	9.83146	Col-0 -Pi 4 days	1	108	36	0	FALSE	0
BSK7_ARATH	9.38406	Col-0 -Pi 4 days	2	108	36	0	FALSE	0
BSK7_ARATH	9.38984	Col-0 -Pi 4 days	3	108	36	0	FALSE	0
BSK7_ARATH	9.15227	Col-0 control 2 days	1	108	28	0.222222	FALSE	8
BSK7_ARATH	9.11958	Col-0 control 2 days	2	108	28	0.222222	FALSE	8
BSK7_ARATH	8.53492	Col-0 control 2 days	3	108	22	0.388889	FALSE	14
BSK7_ARATH	9.18088	Col-0 control 4 days	1	108	36	0	FALSE	0
BSK7_ARATH	9.21191	Col-0 control 4 days	2	108	36	0	FALSE	0
BSK7_ARATH	7.90125	Col-0 control 4 days	3	108	15	0.583333	TRUE	21
BSK7_ARATH	9.08101	amiR-KIN10/11-3 -Pi 2 days	1	108	31	0.138889	FALSE	5
BSK7_ARATH	8.73038	amiR-KIN10/11-3 -Pi 2 days	2	108	30	0.166667	FALSE	6
BSK7_ARATH	9.12416	amiR-KIN10/11-3 -Pi 2 days	3	108	36	0	FALSE	0
BSK7_ARATH	9.27073	amiR-KIN10/11-3 -Pi 4 days	1	108	35	0.0277778	FALSE	1
BSK7_ARATH	8.96876	amiR-KIN10/11-3 -Pi 4 days	2	108	36	0	FALSE	0
BSK7_ARATH	9.14792	amiR-KIN10/11-3 -Pi 4 days	3	108	35	0.0277778	FALSE	1
BSK7_ARATH	8.7101	amiR-KIN10/11-3 control 2 days	1	108	22	0.388889	FALSE	14
BSK7_ARATH	8.99387	amiR-KIN10/11-3 control 2 days	2	108	36	0	FALSE	0
BSK7_ARATH	9.26382	amiR-KIN10/11-3 control 2 days	3	108	30	0.166667	FALSE	6
BSK7_ARATH	9.3175	amiR-KIN10/11-3 control 4 days	1	108	36	0	FALSE	0
BSK7_ARATH	9.31806	amiR-KIN10/11-3 control 4 days	2	108	36	0	FALSE	0
BSK7_ARATH	9.53828	amiR-KIN10/11-3 control 4 days	3	108	36	0	FALSE	0
BSK7_ARATH	9.01382	sesquiα2-1 -Pi 2 days	1	108	30	0.166667	FALSE	6
BSK7_ARATH	8.88604	sesquiα2-1 -Pi 2 days	2	108	28	0.222222	FALSE	8
BSK7_ARATH	9.00699	sesquiα2-1 -Pi 2 days	3	108	36	0	FALSE	0
BSK7_ARATH	9.34098	sesquiα2-1 -Pi 4 days	1	108	36	0	FALSE	0
BSK7_ARATH	9.27251	sesquiα2-1 -Pi 4 days	2	108	36	0	FALSE	0
BSK7_ARATH	9.40365	sesquiα2-1 -Pi 4 days	3	108	28	0.222222	FALSE	8
BSK7_ARATH	9.47778	sesquiα2-1 control 2 days	1	108	36	0	FALSE	0
BSK7_ARATH	8.16849	sesquiα2-1 control 2 days	2	108	22	0.388889	FALSE	14
BSK7_ARATH	9.11422	sesquiα2-1 control 2 days	3	108	36	0	FALSE	0
BSK7_ARATH	9.26622	sesquiα2-1 control 4 days	1	108	36	0	FALSE	0
BSK7_ARATH	9.28043	sesquiα2-1 control 4 days	2	108	30	0.166667	FALSE	6
BSK7_ARATH	9.27237	sesquiα2-1 control 4 days	3	108	36	0	FALSE	0
BSK7_ARATH	9.22654	SnRK1α1-OE -Pi 2 days	1	108	36	0	FALSE	0
BSK7_ARATH	9.00672	SnRK1α1-OE -Pi 2 days	2	108	36	0	FALSE	0
BSK7_ARATH	9.16285	SnRK1α1-OE -Pi 2 days	3	108	36	0	FALSE	0
BSK7_ARATH	9.16317	SnRK1α1-OE -Pi 4 days	1	108	30	0.166667	FALSE	6
BSK7_ARATH	8.96792	SnRK1α1-OE -Pi 4 days	2	108	29	0.194444	FALSE	7
BSK7_ARATH	9.2429	SnRK1α1-OE -Pi 4 days	3	108	36	0	FALSE	0
BSK7_ARATH	9.14475	SnRK1α1-OE control 2 days	1	108	30	0.166667	FALSE	6
BSK7_ARATH	9.4587	SnRK1α1-OE control 2 days	2	108	36	0	FALSE	0
BSK7_ARATH	8.81554	SnRK1α1-OE control 2 days	3	108	28	0.222222	FALSE	8
BSK7_ARATH	9.31408	SnRK1α1-OE control 4 days	1	108	30	0.166667	FALSE	6
BSK7_ARATH	9.04345	SnRK1α1-OE control 4 days	2	108	30	0.166667	FALSE	6
BSK7_ARATH	9.84548	SnRK1α1-OE control 4 days	3	108	36	0	FALSE	0
BSK8_ARATH	7.08627	Col-0 -Pi 2 days	1	108	12	0.666667	TRUE	18
BSK8_ARATH	7.89479	Col-0 -Pi 2 days	2	108	15	0.583333	TRUE	15
BSK8_ARATH	7.09566	Col-0 -Pi 2 days	3	108	12	0.666667	TRUE	18
BSK8_ARATH	9.11518	Col-0 -Pi 4 days	1	108	18	0.5	TRUE	12
BSK8_ARATH	7.81329	Col-0 -Pi 4 days	2	108	15	0.583333	TRUE	15
BSK8_ARATH	7.28868	Col-0 -Pi 4 days	3	108	12	0.666667	TRUE	18
BSK8_ARATH	8.60615	Col-0 control 2 days	1	108	18	0.5	TRUE	12
BSK8_ARATH	7.73099	Col-0 control 2 days	2	108	15	0.583333	TRUE	15
BSK8_ARATH	6.47784	Col-0 control 2 days	3	108	6	0.833333	TRUE	24
BSK8_ARATH	6.40322	Col-0 control 4 days	1	108	6	0.833333	TRUE	24
BSK8_ARATH	6.50104	Col-0 control 4 days	2	108	9	0.75	TRUE	21
BSK8_ARATH	6.40624	Col-0 control 4 days	3	108	6	0.833333	TRUE	24
BSK8_ARATH	7.59409	amiR-KIN10/11-3 -Pi 2 days	1	108	15	0.583333	TRUE	15
BSK8_ARATH	6.30903	amiR-KIN10/11-3 -Pi 2 days	3	108	6	0.833333	TRUE	24
BSK8_ARATH	7.45002	amiR-KIN10/11-3 -Pi 4 days	1	108	15	0.583333	TRUE	15
BSK8_ARATH	7.73828	amiR-KIN10/11-3 -Pi 4 days	2	108	15	0.583333	TRUE	15
BSK8_ARATH	7.36034	amiR-KIN10/11-3 -Pi 4 days	3	108	15	0.583333	TRUE	15
BSK8_ARATH	8.91558	amiR-KIN10/11-3 control 2 days	1	108	18	0.5	TRUE	12
BSK8_ARATH	7.161	amiR-KIN10/11-3 control 2 days	2	108	12	0.666667	TRUE	18
BSK8_ARATH	6.77765	amiR-KIN10/11-3 control 2 days	3	108	9	0.75	TRUE	21
BSK8_ARATH	7.54714	amiR-KIN10/11-3 control 4 days	1	108	15	0.583333	TRUE	15
BSK8_ARATH	7.26976	amiR-KIN10/11-3 control 4 days	2	108	9	0.75	TRUE	21
BSK8_ARATH	7.13964	amiR-KIN10/11-3 control 4 days	3	108	12	0.666667	TRUE	18
BSK8_ARATH	6.08724	sesquiα2-1 -Pi 2 days	1	108	6	0.833333	TRUE	24
BSK8_ARATH	8.20147	sesquiα2-1 -Pi 2 days	2	108	21	0.416667	FALSE	9
BSK8_ARATH	6.72117	sesquiα2-1 -Pi 2 days	3	108	9	0.75	TRUE	21
BSK8_ARATH	8.952	sesquiα2-1 -Pi 4 days	1	108	24	0.333333	FALSE	6
BSK8_ARATH	7.43593	sesquiα2-1 -Pi 4 days	2	108	15	0.583333	TRUE	15
BSK8_ARATH	9.77701	sesquiα2-1 -Pi 4 days	3	108	24	0.333333	FALSE	6
BSK8_ARATH	8.6487	sesquiα2-1 control 2 days	1	108	18	0.5	TRUE	12
BSK8_ARATH	6.28504	sesquiα2-1 control 2 days	2	108	6	0.833333	TRUE	24
BSK8_ARATH	7.2356	sesquiα2-1 control 2 days	3	108	9	0.75	TRUE	21
BSK8_ARATH	8.3316	sesquiα2-1 control 4 days	1	108	21	0.416667	FALSE	9
BSK8_ARATH	8.70047	sesquiα2-1 control 4 days	2	108	21	0.416667	FALSE	9
BSK8_ARATH	6.40802	sesquiα2-1 control 4 days	3	108	6	0.833333	TRUE	24
BSK8_ARATH	8.62176	SnRK1α1-OE -Pi 2 days	2	108	21	0.416667	FALSE	9
BSK8_ARATH	8.63029	SnRK1α1-OE -Pi 4 days	1	108	23	0.361111	FALSE	7
BSK8_ARATH	7.54955	SnRK1α1-OE -Pi 4 days	2	108	15	0.583333	TRUE	15
BSK8_ARATH	7.98906	SnRK1α1-OE -Pi 4 days	3	108	18	0.5	TRUE	12
BSK8_ARATH	7.1337	SnRK1α1-OE control 2 days	1	108	12	0.666667	TRUE	18
BSK8_ARATH	8.41025	SnRK1α1-OE control 2 days	2	108	21	0.416667	FALSE	9
BSK8_ARATH	6.76777	SnRK1α1-OE control 2 days	3	108	9	0.75	TRUE	21
BSK8_ARATH	8.12704	SnRK1α1-OE control 4 days	1	108	21	0.416667	FALSE	9
BSK8_ARATH	7.55779	SnRK1α1-OE control 4 days	2	108	15	0.583333	TRUE	15
BSK8_ARATH	9.36418	SnRK1α1-OE control 4 days	3	108	30	0.166667	FALSE	0
BSL1_ARATH	9.06437	Col-0 -Pi 2 days	1	108	12	0.666667	TRUE	23
BSL1_ARATH	10.0786	Col-0 -Pi 2 days	2	108	18	0.5	TRUE	17
BSL1_ARATH	10.0381	Col-0 -Pi 2 days	3	108	17	0.527778	TRUE	18
BSL1_ARATH	10.0697	Col-0 -Pi 4 days	1	108	20	0.444444	FALSE	15
BSL1_ARATH	10.5964	Col-0 -Pi 4 days	2	108	25	0.305556	FALSE	10
BSL1_ARATH	9.95024	Col-0 -Pi 4 days	3	108	18	0.5	TRUE	17
BSL1_ARATH	9.71926	Col-0 control 2 days	1	108	14	0.611111	TRUE	21
BSL1_ARATH	9.48252	Col-0 control 2 days	2	108	13	0.638889	TRUE	22
BSL1_ARATH	9.50023	Col-0 control 2 days	3	108	16	0.555556	TRUE	19
BSL1_ARATH	9.3353	Col-0 control 4 days	1	108	12	0.666667	TRUE	23
BSL1_ARATH	9.08129	Col-0 control 4 days	2	108	11	0.694444	TRUE	24
BSL1_ARATH	9.31088	Col-0 control 4 days	3	108	13	0.638889	TRUE	22
BSL1_ARATH	9.55322	amiR-KIN10/11-3 -Pi 2 days	1	108	14	0.611111	TRUE	21
BSL1_ARATH	10.2483	amiR-KIN10/11-3 -Pi 2 days	2	108	21	0.416667	FALSE	14
BSL1_ARATH	10.2036	amiR-KIN10/11-3 -Pi 2 days	3	108	20	0.444444	FALSE	15
BSL1_ARATH	9.21549	amiR-KIN10/11-3 -Pi 4 days	1	108	12	0.666667	TRUE	23
BSL1_ARATH	9.71016	amiR-KIN10/11-3 -Pi 4 days	2	108	17	0.527778	TRUE	18
BSL1_ARATH	10.09	amiR-KIN10/11-3 -Pi 4 days	3	108	17	0.527778	TRUE	18
BSL1_ARATH	10.109	amiR-KIN10/11-3 control 2 days	1	108	23	0.361111	FALSE	12
BSL1_ARATH	10.215	amiR-KIN10/11-3 control 2 days	2	108	22	0.388889	FALSE	13
BSL1_ARATH	9.85887	amiR-KIN10/11-3 control 2 days	3	108	19	0.472222	FALSE	16
BSL1_ARATH	9.96128	amiR-KIN10/11-3 control 4 days	1	108	18	0.5	TRUE	17
BSL1_ARATH	10.5602	amiR-KIN10/11-3 control 4 days	2	108	23	0.361111	FALSE	12
BSL1_ARATH	10.3058	amiR-KIN10/11-3 control 4 days	3	108	20	0.444444	FALSE	15
BSL1_ARATH	10.0206	sesquiα2-1 -Pi 2 days	1	108	18	0.5	TRUE	17
BSL1_ARATH	10.0619	sesquiα2-1 -Pi 2 days	2	108	18	0.5	TRUE	17
BSL1_ARATH	10.7779	sesquiα2-1 -Pi 2 days	3	108	25	0.305556	FALSE	10
BSL1_ARATH	10.5079	sesquiα2-1 -Pi 4 days	1	108	28	0.222222	FALSE	7
BSL1_ARATH	9.93008	sesquiα2-1 -Pi 4 days	2	108	17	0.527778	TRUE	18
BSL1_ARATH	10.6146	sesquiα2-1 -Pi 4 days	3	108	28	0.222222	FALSE	7
BSL1_ARATH	10.5719	sesquiα2-1 control 2 days	1	108	25	0.305556	FALSE	10
BSL1_ARATH	9.27149	sesquiα2-1 control 2 days	2	108	12	0.666667	TRUE	23
BSL1_ARATH	9.88927	sesquiα2-1 control 2 days	3	108	20	0.444444	FALSE	15
BSL1_ARATH	8.85249	sesquiα2-1 control 4 days	1	108	9	0.75	TRUE	26
BSL1_ARATH	10.2137	sesquiα2-1 control 4 days	2	108	22	0.388889	FALSE	13
BSL1_ARATH	10.5938	sesquiα2-1 control 4 days	3	108	23	0.361111	FALSE	12
BSL1_ARATH	9.99978	SnRK1α1-OE -Pi 2 days	1	108	19	0.472222	FALSE	16
BSL1_ARATH	9.57342	SnRK1α1-OE -Pi 2 days	2	108	17	0.527778	TRUE	18
BSL1_ARATH	9.44749	SnRK1α1-OE -Pi 2 days	3	108	16	0.555556	TRUE	19
BSL1_ARATH	9.52621	SnRK1α1-OE -Pi 4 days	1	108	14	0.611111	TRUE	21
BSL1_ARATH	10.1633	SnRK1α1-OE -Pi 4 days	2	108	23	0.361111	FALSE	12
BSL1_ARATH	10.8007	SnRK1α1-OE -Pi 4 days	3	108	28	0.222222	FALSE	7
BSL1_ARATH	10.1929	SnRK1α1-OE control 2 days	1	108	20	0.444444	FALSE	15
BSL1_ARATH	9.29176	SnRK1α1-OE control 2 days	2	108	12	0.666667	TRUE	23
BSL1_ARATH	9.31473	SnRK1α1-OE control 2 days	3	108	12	0.666667	TRUE	23
BSL1_ARATH	10.2259	SnRK1α1-OE control 4 days	1	108	21	0.416667	FALSE	14
BSL1_ARATH	9.86946	SnRK1α1-OE control 4 days	2	108	18	0.5	TRUE	17
BSL1_ARATH	9.60897	SnRK1α1-OE control 4 days	3	108	17	0.527778	TRUE	18
BSL2_ARATH	9.06135	Col-0 -Pi 2 days	1	108	24	0.333333	FALSE	12
BSL2_ARATH	9.73027	Col-0 -Pi 2 days	2	108	34	0.0555556	FALSE	2
BSL2_ARATH	9.64672	Col-0 -Pi 2 days	3	108	34	0.0555556	FALSE	2
BSL2_ARATH	9.57536	Col-0 -Pi 4 days	1	108	34	0.0555556	FALSE	2
BSL2_ARATH	10.038	Col-0 -Pi 4 days	2	108	36	0	FALSE	0
BSL2_ARATH	9.52032	Col-0 -Pi 4 days	3	108	36	0	FALSE	0
BSL2_ARATH	9.23985	Col-0 control 2 days	1	108	24	0.333333	FALSE	12
BSL2_ARATH	8.89288	Col-0 control 2 days	2	108	24	0.333333	FALSE	12
BSL2_ARATH	8.98217	Col-0 control 2 days	3	108	24	0.333333	FALSE	12
BSL2_ARATH	9.42289	Col-0 control 4 days	1	108	34	0.0555556	FALSE	2
BSL2_ARATH	8.72599	Col-0 control 4 days	2	108	24	0.333333	FALSE	12
BSL2_ARATH	8.65795	Col-0 control 4 days	3	108	23	0.361111	FALSE	13
BSL2_ARATH	9.20892	amiR-KIN10/11-3 -Pi 2 days	1	108	24	0.333333	FALSE	12
BSL2_ARATH	9.50716	amiR-KIN10/11-3 -Pi 2 days	2	108	34	0.0555556	FALSE	2
BSL2_ARATH	9.71847	amiR-KIN10/11-3 -Pi 2 days	3	108	36	0	FALSE	0
BSL2_ARATH	9.49584	amiR-KIN10/11-3 -Pi 4 days	1	108	34	0.0555556	FALSE	2
BSL2_ARATH	9.79094	amiR-KIN10/11-3 -Pi 4 days	2	108	34	0.0555556	FALSE	2
BSL2_ARATH	9.46367	amiR-KIN10/11-3 -Pi 4 days	3	108	34	0.0555556	FALSE	2
BSL2_ARATH	9.53109	amiR-KIN10/11-3 control 2 days	1	108	25	0.305556	FALSE	11
BSL2_ARATH	9.45016	amiR-KIN10/11-3 control 2 days	2	108	24	0.333333	FALSE	12
BSL2_ARATH	9.60596	amiR-KIN10/11-3 control 2 days	3	108	34	0.0555556	FALSE	2
BSL2_ARATH	9.355	amiR-KIN10/11-3 control 4 days	1	108	25	0.305556	FALSE	11
BSL2_ARATH	9.74264	amiR-KIN10/11-3 control 4 days	2	108	34	0.0555556	FALSE	2
BSL2_ARATH	9.57095	amiR-KIN10/11-3 control 4 days	3	108	36	0	FALSE	0
BSL2_ARATH	9.43164	sesquiα2-1 -Pi 2 days	1	108	34	0.0555556	FALSE	2
BSL2_ARATH	9.44304	sesquiα2-1 -Pi 2 days	2	108	34	0.0555556	FALSE	2
BSL2_ARATH	9.80167	sesquiα2-1 -Pi 2 days	3	108	36	0	FALSE	0
BSL2_ARATH	9.76496	sesquiα2-1 -Pi 4 days	1	108	36	0	FALSE	0
BSL2_ARATH	9.52072	sesquiα2-1 -Pi 4 days	2	108	34	0.0555556	FALSE	2
BSL2_ARATH	9.01872	sesquiα2-1 -Pi 4 days	3	108	24	0.333333	FALSE	12
BSL2_ARATH	9.59086	sesquiα2-1 control 2 days	1	108	34	0.0555556	FALSE	2
BSL2_ARATH	9.2814	sesquiα2-1 control 2 days	2	108	25	0.305556	FALSE	11
BSL2_ARATH	9.63449	sesquiα2-1 control 2 days	3	108	34	0.0555556	FALSE	2
BSL2_ARATH	9.64887	sesquiα2-1 control 4 days	1	108	34	0.0555556	FALSE	2
BSL2_ARATH	9.25603	sesquiα2-1 control 4 days	2	108	27	0.25	FALSE	9
BSL2_ARATH	9.49586	sesquiα2-1 control 4 days	3	108	33	0.0833333	FALSE	3
BSL2_ARATH	9.67706	SnRK1α1-OE -Pi 2 days	1	108	36	0	FALSE	0
BSL2_ARATH	9.00143	SnRK1α1-OE -Pi 2 days	2	108	24	0.333333	FALSE	12
BSL2_ARATH	9.55188	SnRK1α1-OE -Pi 2 days	3	108	34	0.0555556	FALSE	2
BSL2_ARATH	9.69756	SnRK1α1-OE -Pi 4 days	1	108	34	0.0555556	FALSE	2
BSL2_ARATH	9.83401	SnRK1α1-OE -Pi 4 days	2	108	36	0	FALSE	0
BSL2_ARATH	9.80783	SnRK1α1-OE -Pi 4 days	3	108	36	0	FALSE	0
BSL2_ARATH	9.38941	SnRK1α1-OE control 2 days	1	108	34	0.0555556	FALSE	2
BSL2_ARATH	9.61834	SnRK1α1-OE control 2 days	2	108	34	0.0555556	FALSE	2
BSL2_ARATH	9.57953	SnRK1α1-OE control 2 days	3	108	36	0	FALSE	0
BSL2_ARATH	9.6063	SnRK1α1-OE control 4 days	1	108	34	0.0555556	FALSE	2
BSL2_ARATH	9.45766	SnRK1α1-OE control 4 days	2	108	34	0.0555556	FALSE	2
BSL2_ARATH	9.61042	SnRK1α1-OE control 4 days	3	108	34	0.0555556	FALSE	2
BSL3_ARATH	6.53058	Col-0 -Pi 2 days	1	108	6	0.833333	TRUE	23
BSL3_ARATH	9.17046	Col-0 -Pi 2 days	2	108	29	0.194444	FALSE	0
BSL3_ARATH	6.59691	Col-0 -Pi 2 days	3	108	6	0.833333	TRUE	23
BSL3_ARATH	8.05499	Col-0 -Pi 4 days	1	108	15	0.583333	TRUE	14
BSL3_ARATH	7.85348	Col-0 -Pi 4 days	2	108	15	0.583333	TRUE	14
BSL3_ARATH	7.6091	Col-0 -Pi 4 days	3	108	15	0.583333	TRUE	14
BSL3_ARATH	7.47565	Col-0 control 2 days	1	108	12	0.666667	TRUE	17
BSL3_ARATH	7.82048	Col-0 control 2 days	2	108	14	0.611111	TRUE	15
BSL3_ARATH	6.66327	Col-0 control 2 days	3	108	6	0.833333	TRUE	23
BSL3_ARATH	7.56078	Col-0 control 4 days	1	108	15	0.583333	TRUE	14
BSL3_ARATH	8.64919	Col-0 control 4 days	2	108	21	0.416667	FALSE	8
BSL3_ARATH	6.3552	amiR-KIN10/11-3 -Pi 2 days	1	108	6	0.833333	TRUE	23
BSL3_ARATH	7.56772	amiR-KIN10/11-3 -Pi 2 days	2	108	15	0.583333	TRUE	14
BSL3_ARATH	7.55879	amiR-KIN10/11-3 -Pi 4 days	1	108	15	0.583333	TRUE	14
BSL3_ARATH	8.38141	amiR-KIN10/11-3 -Pi 4 days	2	108	21	0.416667	FALSE	8
BSL3_ARATH	7.60415	amiR-KIN10/11-3 -Pi 4 days	3	108	15	0.583333	TRUE	14
BSL3_ARATH	7.87051	amiR-KIN10/11-3 control 2 days	1	108	12	0.666667	TRUE	17
BSL3_ARATH	6.60233	amiR-KIN10/11-3 control 2 days	2	108	6	0.833333	TRUE	23
BSL3_ARATH	7.78426	amiR-KIN10/11-3 control 2 days	3	108	15	0.583333	TRUE	14
BSL3_ARATH	8.41757	amiR-KIN10/11-3 control 4 days	1	108	21	0.416667	FALSE	8
BSL3_ARATH	8.84926	amiR-KIN10/11-3 control 4 days	2	108	21	0.416667	FALSE	8
BSL3_ARATH	7.9345	amiR-KIN10/11-3 control 4 days	3	108	15	0.583333	TRUE	14
BSL3_ARATH	7.60762	sesquiα2-1 -Pi 2 days	1	108	15	0.583333	TRUE	14
BSL3_ARATH	7.63126	sesquiα2-1 -Pi 2 days	2	108	12	0.666667	TRUE	17
BSL3_ARATH	7.85843	sesquiα2-1 -Pi 2 days	3	108	15	0.583333	TRUE	14
BSL3_ARATH	8.64551	sesquiα2-1 -Pi 4 days	1	108	21	0.416667	FALSE	8
BSL3_ARATH	7.81797	sesquiα2-1 -Pi 4 days	2	108	15	0.583333	TRUE	14
BSL3_ARATH	7.97702	sesquiα2-1 -Pi 4 days	3	108	15	0.583333	TRUE	14
BSL3_ARATH	8.90872	sesquiα2-1 control 2 days	1	108	21	0.416667	FALSE	8
BSL3_ARATH	7.37783	sesquiα2-1 control 2 days	2	108	15	0.583333	TRUE	14
BSL3_ARATH	8.92108	sesquiα2-1 control 2 days	3	108	21	0.416667	FALSE	8
BSL3_ARATH	8.261	sesquiα2-1 control 4 days	2	108	20	0.444444	FALSE	9
BSL3_ARATH	7.84827	sesquiα2-1 control 4 days	3	108	15	0.583333	TRUE	14
BSL3_ARATH	7.81105	SnRK1α1-OE -Pi 2 days	1	108	15	0.583333	TRUE	14
BSL3_ARATH	6.53508	SnRK1α1-OE -Pi 2 days	2	108	6	0.833333	TRUE	23
BSL3_ARATH	7.74	SnRK1α1-OE -Pi 2 days	3	108	15	0.583333	TRUE	14
BSL3_ARATH	6.46426	SnRK1α1-OE -Pi 4 days	1	108	6	0.833333	TRUE	23
BSL3_ARATH	8.09229	SnRK1α1-OE -Pi 4 days	2	108	15	0.583333	TRUE	14
BSL3_ARATH	7.75358	SnRK1α1-OE -Pi 4 days	3	108	15	0.583333	TRUE	14
BSL3_ARATH	6.51473	SnRK1α1-OE control 2 days	1	108	6	0.833333	TRUE	23
BSL3_ARATH	8.05111	SnRK1α1-OE control 2 days	2	108	14	0.611111	TRUE	15
BSL3_ARATH	7.86572	SnRK1α1-OE control 2 days	3	108	15	0.583333	TRUE	14
BSL3_ARATH	7.60487	SnRK1α1-OE control 4 days	1	108	15	0.583333	TRUE	14
BSL3_ARATH	6.39755	SnRK1α1-OE control 4 days	2	108	6	0.833333	TRUE	23
BSL3_ARATH	8.80639	SnRK1α1-OE control 4 days	3	108	21	0.416667	FALSE	8
BTAF1_ARATH	6.55515	Col-0 -Pi 4 days	1	108	2	0.944444	TRUE	18
BTAF1_ARATH	8.40021	Col-0 control 2 days	1	108	11	0.694444	TRUE	9
BTAF1_ARATH	8.26958	amiR-KIN10/11-3 -Pi 2 days	3	108	11	0.694444	TRUE	9
BTAF1_ARATH	6.72856	amiR-KIN10/11-3 control 2 days	1	108	2	0.944444	TRUE	18
BTAF1_ARATH	6.5216	amiR-KIN10/11-3 control 2 days	3	108	2	0.944444	TRUE	18
BTAF1_ARATH	8.85252	amiR-KIN10/11-3 control 4 days	3	108	11	0.694444	TRUE	9
BTAF1_ARATH	8.08276	sesquiα2-1 -Pi 2 days	2	108	11	0.694444	TRUE	9
BTAF1_ARATH	6.91664	sesquiα2-1 -Pi 4 days	1	108	2	0.944444	TRUE	18
BTAF1_ARATH	7.6848	sesquiα2-1 control 2 days	1	108	7	0.805556	TRUE	13
BTAF1_ARATH	8.54879	sesquiα2-1 control 2 days	3	108	11	0.694444	TRUE	9
BTAF1_ARATH	7.84443	SnRK1α1-OE -Pi 4 days	3	108	11	0.694444	TRUE	9
BTAF1_ARATH	7.808	SnRK1α1-OE control 2 days	1	108	7	0.805556	TRUE	13
BTF3_ARATH	10.1084	Col-0 -Pi 2 days	1	108	33	0.0833333	FALSE	3
BTF3_ARATH	10.9952	Col-0 -Pi 2 days	2	108	35	0.0277778	FALSE	1
BTF3_ARATH	10.9483	Col-0 -Pi 2 days	3	108	34	0.0555556	FALSE	2
BTF3_ARATH	10.4483	Col-0 -Pi 4 days	1	108	34	0.0555556	FALSE	2
BTF3_ARATH	10.656	Col-0 -Pi 4 days	2	108	34	0.0555556	FALSE	2
BTF3_ARATH	10.2808	Col-0 -Pi 4 days	3	108	34	0.0555556	FALSE	2
BTF3_ARATH	10.9831	Col-0 control 2 days	1	108	34	0.0555556	FALSE	2
BTF3_ARATH	10.4028	Col-0 control 2 days	2	108	33	0.0833333	FALSE	3
BTF3_ARATH	11.045	Col-0 control 2 days	3	108	35	0.0277778	FALSE	1
BTF3_ARATH	10.4181	Col-0 control 4 days	1	108	24	0.333333	FALSE	12
BTF3_ARATH	10.5408	Col-0 control 4 days	2	108	36	0	FALSE	0
BTF3_ARATH	9.56267	Col-0 control 4 days	3	108	20	0.444444	FALSE	16
BTF3_ARATH	10.6906	amiR-KIN10/11-3 -Pi 2 days	1	108	35	0.0277778	FALSE	1
BTF3_ARATH	10.8302	amiR-KIN10/11-3 -Pi 2 days	2	108	34	0.0555556	FALSE	2
BTF3_ARATH	11.3358	amiR-KIN10/11-3 -Pi 2 days	3	108	35	0.0277778	FALSE	1
BTF3_ARATH	10.5858	amiR-KIN10/11-3 -Pi 4 days	1	108	34	0.0555556	FALSE	2
BTF3_ARATH	10.8772	amiR-KIN10/11-3 -Pi 4 days	2	108	36	0	FALSE	0
BTF3_ARATH	10.5786	amiR-KIN10/11-3 -Pi 4 days	3	108	31	0.138889	FALSE	5
BTF3_ARATH	11.626	amiR-KIN10/11-3 control 2 days	1	108	35	0.0277778	FALSE	1
BTF3_ARATH	11.1401	amiR-KIN10/11-3 control 2 days	2	108	34	0.0555556	FALSE	2
BTF3_ARATH	11.2071	amiR-KIN10/11-3 control 2 days	3	108	34	0.0555556	FALSE	2
BTF3_ARATH	11.2806	amiR-KIN10/11-3 control 4 days	1	108	35	0.0277778	FALSE	1
BTF3_ARATH	11.3143	amiR-KIN10/11-3 control 4 days	2	108	36	0	FALSE	0
BTF3_ARATH	10.8089	amiR-KIN10/11-3 control 4 days	3	108	30	0.166667	FALSE	6
BTF3_ARATH	10.6259	sesquiα2-1 -Pi 2 days	1	108	33	0.0833333	FALSE	3
BTF3_ARATH	11.1849	sesquiα2-1 -Pi 2 days	2	108	32	0.111111	FALSE	4
BTF3_ARATH	11.1242	sesquiα2-1 -Pi 2 days	3	108	35	0.0277778	FALSE	1
BTF3_ARATH	11.0091	sesquiα2-1 -Pi 4 days	1	108	35	0.0277778	FALSE	1
BTF3_ARATH	10.4814	sesquiα2-1 -Pi 4 days	2	108	35	0.0277778	FALSE	1
BTF3_ARATH	11.346	sesquiα2-1 -Pi 4 days	3	108	32	0.111111	FALSE	4
BTF3_ARATH	10.9929	sesquiα2-1 control 2 days	1	108	35	0.0277778	FALSE	1
BTF3_ARATH	10.1246	sesquiα2-1 control 2 days	2	108	27	0.25	FALSE	9
BTF3_ARATH	11.6339	sesquiα2-1 control 2 days	3	108	34	0.0555556	FALSE	2
BTF3_ARATH	11.0867	sesquiα2-1 control 4 days	1	108	34	0.0555556	FALSE	2
BTF3_ARATH	10.9085	sesquiα2-1 control 4 days	2	108	35	0.0277778	FALSE	1
BTF3_ARATH	10.6926	sesquiα2-1 control 4 days	3	108	34	0.0555556	FALSE	2
BTF3_ARATH	10.5977	SnRK1α1-OE -Pi 2 days	1	108	27	0.25	FALSE	9
BTF3_ARATH	11.104	SnRK1α1-OE -Pi 2 days	2	108	35	0.0277778	FALSE	1
BTF3_ARATH	10.9876	SnRK1α1-OE -Pi 2 days	3	108	35	0.0277778	FALSE	1
BTF3_ARATH	10.9624	SnRK1α1-OE -Pi 4 days	1	108	35	0.0277778	FALSE	1
BTF3_ARATH	10.8741	SnRK1α1-OE -Pi 4 days	2	108	34	0.0555556	FALSE	2
BTF3_ARATH	10.6879	SnRK1α1-OE -Pi 4 days	3	108	34	0.0555556	FALSE	2
BTF3_ARATH	10.0213	SnRK1α1-OE control 2 days	1	108	33	0.0833333	FALSE	3
BTF3_ARATH	10.1369	SnRK1α1-OE control 2 days	2	108	30	0.166667	FALSE	6
BTF3_ARATH	10.8738	SnRK1α1-OE control 2 days	3	108	28	0.222222	FALSE	8
BTF3_ARATH	11.1991	SnRK1α1-OE control 4 days	1	108	35	0.0277778	FALSE	1
BTF3_ARATH	9.56952	SnRK1α1-OE control 4 days	2	108	27	0.25	FALSE	9
BTF3_ARATH	11.2027	SnRK1α1-OE control 4 days	3	108	35	0.0277778	FALSE	1
BTF3L_ARATH	10.073	Col-0 -Pi 2 days	1	108	30	0.166667	FALSE	6
BTF3L_ARATH	11.1612	Col-0 -Pi 2 days	2	108	34	0.0555556	FALSE	2
BTF3L_ARATH	10.8273	Col-0 -Pi 2 days	3	108	33	0.0833333	FALSE	3
BTF3L_ARATH	9.53947	Col-0 -Pi 4 days	1	108	24	0.333333	FALSE	12
BTF3L_ARATH	10.6423	Col-0 -Pi 4 days	2	108	31	0.138889	FALSE	5
BTF3L_ARATH	9.98825	Col-0 -Pi 4 days	3	108	21	0.416667	FALSE	15
BTF3L_ARATH	11.242	Col-0 control 2 days	1	108	33	0.0833333	FALSE	3
BTF3L_ARATH	10.5528	Col-0 control 2 days	2	108	33	0.0833333	FALSE	3
BTF3L_ARATH	11.2303	Col-0 control 2 days	3	108	33	0.0833333	FALSE	3
BTF3L_ARATH	10.7654	Col-0 control 4 days	1	108	33	0.0833333	FALSE	3
BTF3L_ARATH	10.9314	Col-0 control 4 days	2	108	33	0.0833333	FALSE	3
BTF3L_ARATH	10.0828	Col-0 control 4 days	3	108	33	0.0833333	FALSE	3
BTF3L_ARATH	10.7136	amiR-KIN10/11-3 -Pi 2 days	1	108	33	0.0833333	FALSE	3
BTF3L_ARATH	10.6593	amiR-KIN10/11-3 -Pi 2 days	2	108	33	0.0833333	FALSE	3
BTF3L_ARATH	11.249	amiR-KIN10/11-3 -Pi 2 days	3	108	33	0.0833333	FALSE	3
BTF3L_ARATH	10.5271	amiR-KIN10/11-3 -Pi 4 days	1	108	33	0.0833333	FALSE	3
BTF3L_ARATH	10.7615	amiR-KIN10/11-3 -Pi 4 days	2	108	34	0.0555556	FALSE	2
BTF3L_ARATH	10.6506	amiR-KIN10/11-3 -Pi 4 days	3	108	31	0.138889	FALSE	5
BTF3L_ARATH	11.2906	amiR-KIN10/11-3 control 2 days	1	108	34	0.0555556	FALSE	2
BTF3L_ARATH	11.1882	amiR-KIN10/11-3 control 2 days	2	108	33	0.0833333	FALSE	3
BTF3L_ARATH	11.2027	amiR-KIN10/11-3 control 2 days	3	108	33	0.0833333	FALSE	3
BTF3L_ARATH	11.305	amiR-KIN10/11-3 control 4 days	1	108	33	0.0833333	FALSE	3
BTF3L_ARATH	10.9356	amiR-KIN10/11-3 control 4 days	2	108	31	0.138889	FALSE	5
BTF3L_ARATH	11.135	amiR-KIN10/11-3 control 4 days	3	108	31	0.138889	FALSE	5
BTF3L_ARATH	10.3921	sesquiα2-1 -Pi 2 days	1	108	33	0.0833333	FALSE	3
BTF3L_ARATH	11.2809	sesquiα2-1 -Pi 2 days	2	108	33	0.0833333	FALSE	3
BTF3L_ARATH	10.9309	sesquiα2-1 -Pi 2 days	3	108	31	0.138889	FALSE	5
BTF3L_ARATH	10.832	sesquiα2-1 -Pi 4 days	1	108	31	0.138889	FALSE	5
BTF3L_ARATH	10.3753	sesquiα2-1 -Pi 4 days	2	108	31	0.138889	FALSE	5
BTF3L_ARATH	10.8361	sesquiα2-1 -Pi 4 days	3	108	31	0.138889	FALSE	5
BTF3L_ARATH	11.1379	sesquiα2-1 control 2 days	1	108	33	0.0833333	FALSE	3
BTF3L_ARATH	10.4674	sesquiα2-1 control 2 days	2	108	33	0.0833333	FALSE	3
BTF3L_ARATH	11.2603	sesquiα2-1 control 2 days	3	108	33	0.0833333	FALSE	3
BTF3L_ARATH	10.8525	sesquiα2-1 control 4 days	1	108	27	0.25	FALSE	9
BTF3L_ARATH	10.853	sesquiα2-1 control 4 days	2	108	33	0.0833333	FALSE	3
BTF3L_ARATH	10.5857	sesquiα2-1 control 4 days	3	108	33	0.0833333	FALSE	3
BTF3L_ARATH	10.2377	SnRK1α1-OE -Pi 2 days	1	108	21	0.416667	FALSE	15
BTF3L_ARATH	11.038	SnRK1α1-OE -Pi 2 days	2	108	31	0.138889	FALSE	5
BTF3L_ARATH	10.9881	SnRK1α1-OE -Pi 2 days	3	108	33	0.0833333	FALSE	3
BTF3L_ARATH	10.9235	SnRK1α1-OE -Pi 4 days	1	108	33	0.0833333	FALSE	3
BTF3L_ARATH	10.8537	SnRK1α1-OE -Pi 4 days	2	108	31	0.138889	FALSE	5
BTF3L_ARATH	10.7959	SnRK1α1-OE -Pi 4 days	3	108	31	0.138889	FALSE	5
BTF3L_ARATH	10.2674	SnRK1α1-OE control 2 days	1	108	33	0.0833333	FALSE	3
BTF3L_ARATH	10.2455	SnRK1α1-OE control 2 days	2	108	28	0.222222	FALSE	8
BTF3L_ARATH	11.0127	SnRK1α1-OE control 2 days	3	108	33	0.0833333	FALSE	3
BTF3L_ARATH	11.0888	SnRK1α1-OE control 4 days	1	108	33	0.0833333	FALSE	3
BTF3L_ARATH	9.62591	SnRK1α1-OE control 4 days	2	108	21	0.416667	FALSE	15
BTF3L_ARATH	11.3557	SnRK1α1-OE control 4 days	3	108	31	0.138889	FALSE	5
BTR1_ARATH	12.9172	Col-0 -Pi 2 days	1	108	32	0.111111	FALSE	3
BTR1_ARATH	13.0399	Col-0 -Pi 2 days	2	108	33	0.0833333	FALSE	2
BTR1_ARATH	12.9213	Col-0 -Pi 2 days	3	108	32	0.111111	FALSE	3
BTR1_ARATH	12.7891	Col-0 -Pi 4 days	1	108	32	0.111111	FALSE	3
BTR1_ARATH	12.7481	Col-0 -Pi 4 days	2	108	33	0.0833333	FALSE	2
BTR1_ARATH	12.6505	Col-0 -Pi 4 days	3	108	34	0.0555556	FALSE	1
BTR1_ARATH	13.3364	Col-0 control 2 days	1	108	33	0.0833333	FALSE	2
BTR1_ARATH	13.1329	Col-0 control 2 days	2	108	31	0.138889	FALSE	4
BTR1_ARATH	13.1195	Col-0 control 2 days	3	108	33	0.0833333	FALSE	2
BTR1_ARATH	12.7966	Col-0 control 4 days	1	108	32	0.111111	FALSE	3
BTR1_ARATH	12.894	Col-0 control 4 days	2	108	32	0.111111	FALSE	3
BTR1_ARATH	12.7462	Col-0 control 4 days	3	108	31	0.138889	FALSE	4
BTR1_ARATH	12.8341	amiR-KIN10/11-3 -Pi 2 days	1	108	32	0.111111	FALSE	3
BTR1_ARATH	12.7425	amiR-KIN10/11-3 -Pi 2 days	2	108	32	0.111111	FALSE	3
BTR1_ARATH	12.8874	amiR-KIN10/11-3 -Pi 2 days	3	108	32	0.111111	FALSE	3
BTR1_ARATH	12.4055	amiR-KIN10/11-3 -Pi 4 days	1	108	33	0.0833333	FALSE	2
BTR1_ARATH	12.5924	amiR-KIN10/11-3 -Pi 4 days	2	108	33	0.0833333	FALSE	2
BTR1_ARATH	12.5175	amiR-KIN10/11-3 -Pi 4 days	3	108	32	0.111111	FALSE	3
BTR1_ARATH	12.9694	amiR-KIN10/11-3 control 2 days	1	108	32	0.111111	FALSE	3
BTR1_ARATH	12.8684	amiR-KIN10/11-3 control 2 days	2	108	31	0.138889	FALSE	4
BTR1_ARATH	13.0397	amiR-KIN10/11-3 control 2 days	3	108	32	0.111111	FALSE	3
BTR1_ARATH	12.7721	amiR-KIN10/11-3 control 4 days	1	108	33	0.0833333	FALSE	2
BTR1_ARATH	12.9798	amiR-KIN10/11-3 control 4 days	2	108	32	0.111111	FALSE	3
BTR1_ARATH	12.953	amiR-KIN10/11-3 control 4 days	3	108	33	0.0833333	FALSE	2
BTR1_ARATH	12.8889	sesquiα2-1 -Pi 2 days	1	108	32	0.111111	FALSE	3
BTR1_ARATH	12.8426	sesquiα2-1 -Pi 2 days	2	108	32	0.111111	FALSE	3
BTR1_ARATH	12.8922	sesquiα2-1 -Pi 2 days	3	108	33	0.0833333	FALSE	2
BTR1_ARATH	12.7119	sesquiα2-1 -Pi 4 days	1	108	32	0.111111	FALSE	3
BTR1_ARATH	12.5103	sesquiα2-1 -Pi 4 days	2	108	30	0.166667	FALSE	5
BTR1_ARATH	12.49	sesquiα2-1 -Pi 4 days	3	108	30	0.166667	FALSE	5
BTR1_ARATH	13.2808	sesquiα2-1 control 2 days	1	108	33	0.0833333	FALSE	2
BTR1_ARATH	12.5522	sesquiα2-1 control 2 days	2	108	32	0.111111	FALSE	3
BTR1_ARATH	12.9185	sesquiα2-1 control 2 days	3	108	30	0.166667	FALSE	5
BTR1_ARATH	12.8577	sesquiα2-1 control 4 days	1	108	33	0.0833333	FALSE	2
BTR1_ARATH	12.9379	sesquiα2-1 control 4 days	2	108	32	0.111111	FALSE	3
BTR1_ARATH	12.6756	sesquiα2-1 control 4 days	3	108	30	0.166667	FALSE	5
BTR1_ARATH	13.0628	SnRK1α1-OE -Pi 2 days	1	108	34	0.0555556	FALSE	1
BTR1_ARATH	12.8846	SnRK1α1-OE -Pi 2 days	2	108	33	0.0833333	FALSE	2
BTR1_ARATH	12.9353	SnRK1α1-OE -Pi 2 days	3	108	33	0.0833333	FALSE	2
BTR1_ARATH	12.7303	SnRK1α1-OE -Pi 4 days	1	108	32	0.111111	FALSE	3
BTR1_ARATH	12.3754	SnRK1α1-OE -Pi 4 days	2	108	33	0.0833333	FALSE	2
BTR1_ARATH	12.764	SnRK1α1-OE -Pi 4 days	3	108	32	0.111111	FALSE	3
BTR1_ARATH	12.938	SnRK1α1-OE control 2 days	1	108	33	0.0833333	FALSE	2
BTR1_ARATH	13.0422	SnRK1α1-OE control 2 days	2	108	32	0.111111	FALSE	3
BTR1_ARATH	12.9335	SnRK1α1-OE control 2 days	3	108	32	0.111111	FALSE	3
BTR1_ARATH	12.8854	SnRK1α1-OE control 4 days	1	108	33	0.0833333	FALSE	2
BTR1_ARATH	12.8999	SnRK1α1-OE control 4 days	2	108	35	0.0277778	FALSE	0
BTR1_ARATH	13.0786	SnRK1α1-OE control 4 days	3	108	31	0.138889	FALSE	4
BTS_ARATH	8.50254	amiR-KIN10/11-3 control 4 days	2	108	8	0.777778	TRUE	0
BTS_ARATH	7.46165	SnRK1α1-OE control 4 days	3	108	8	0.777778	TRUE	0
BUB31_ARATH	8.39862	amiR-KIN10/11-3 -Pi 4 days	2	69	10	0.565217	TRUE	12
BUB31_ARATH	8.90404	amiR-KIN10/11-3 control 2 days	1	69	12	0.478261	FALSE	10
BUB31_ARATH	8.52112	sesquiα2-1 control 4 days	1	69	10	0.565217	TRUE	12
BUB31_ARATH	8.42386	sesquiα2-1 control 4 days	2	69	12	0.478261	FALSE	10
BUP1_ARATH	9.82126	Col-0 -Pi 2 days	1	108	21	0.416667	FALSE	13
BUP1_ARATH	10.3198	Col-0 -Pi 2 days	2	108	26	0.277778	FALSE	8
BUP1_ARATH	10.2306	Col-0 -Pi 2 days	3	108	27	0.25	FALSE	7
BUP1_ARATH	10.5621	Col-0 -Pi 4 days	1	108	26	0.277778	FALSE	8
BUP1_ARATH	10.4195	Col-0 -Pi 4 days	2	108	27	0.25	FALSE	7
BUP1_ARATH	10.2857	Col-0 -Pi 4 days	3	108	23	0.361111	FALSE	11
BUP1_ARATH	10.1756	Col-0 control 2 days	1	108	21	0.416667	FALSE	13
BUP1_ARATH	10.1379	Col-0 control 2 days	2	108	21	0.416667	FALSE	13
BUP1_ARATH	9.90483	Col-0 control 2 days	3	108	21	0.416667	FALSE	13
BUP1_ARATH	9.72637	Col-0 control 4 days	1	108	20	0.444444	FALSE	14
BUP1_ARATH	9.8757	Col-0 control 4 days	2	108	21	0.416667	FALSE	13
BUP1_ARATH	8.87942	Col-0 control 4 days	3	108	12	0.666667	TRUE	22
BUP1_ARATH	10.1307	amiR-KIN10/11-3 -Pi 2 days	1	108	24	0.333333	FALSE	10
BUP1_ARATH	9.82025	amiR-KIN10/11-3 -Pi 2 days	2	108	21	0.416667	FALSE	13
BUP1_ARATH	10.3473	amiR-KIN10/11-3 -Pi 2 days	3	108	24	0.333333	FALSE	10
BUP1_ARATH	10.1804	amiR-KIN10/11-3 -Pi 4 days	1	108	24	0.333333	FALSE	10
BUP1_ARATH	10.1353	amiR-KIN10/11-3 -Pi 4 days	2	108	23	0.361111	FALSE	11
BUP1_ARATH	10.0707	amiR-KIN10/11-3 -Pi 4 days	3	108	24	0.333333	FALSE	10
BUP1_ARATH	10.5172	amiR-KIN10/11-3 control 2 days	1	108	27	0.25	FALSE	7
BUP1_ARATH	10.3828	amiR-KIN10/11-3 control 2 days	2	108	27	0.25	FALSE	7
BUP1_ARATH	10.2255	amiR-KIN10/11-3 control 2 days	3	108	24	0.333333	FALSE	10
BUP1_ARATH	10.5661	amiR-KIN10/11-3 control 4 days	1	108	27	0.25	FALSE	7
BUP1_ARATH	10.4399	amiR-KIN10/11-3 control 4 days	2	108	24	0.333333	FALSE	10
BUP1_ARATH	10.8005	amiR-KIN10/11-3 control 4 days	3	108	24	0.333333	FALSE	10
BUP1_ARATH	10.2079	sesquiα2-1 -Pi 2 days	1	108	27	0.25	FALSE	7
BUP1_ARATH	9.88855	sesquiα2-1 -Pi 2 days	2	108	20	0.444444	FALSE	14
BUP1_ARATH	10.2425	sesquiα2-1 -Pi 2 days	3	108	24	0.333333	FALSE	10
BUP1_ARATH	10.7539	sesquiα2-1 -Pi 4 days	1	108	31	0.138889	FALSE	3
BUP1_ARATH	10.2372	sesquiα2-1 -Pi 4 days	2	108	24	0.333333	FALSE	10
BUP1_ARATH	9.7408	sesquiα2-1 -Pi 4 days	3	108	20	0.444444	FALSE	14
BUP1_ARATH	10.4463	sesquiα2-1 control 2 days	1	108	26	0.277778	FALSE	8
BUP1_ARATH	9.47309	sesquiα2-1 control 2 days	2	108	21	0.416667	FALSE	13
BUP1_ARATH	10.0678	sesquiα2-1 control 2 days	3	108	21	0.416667	FALSE	13
BUP1_ARATH	10.1384	sesquiα2-1 control 4 days	1	108	24	0.333333	FALSE	10
BUP1_ARATH	10.1749	sesquiα2-1 control 4 days	2	108	24	0.333333	FALSE	10
BUP1_ARATH	10.0833	sesquiα2-1 control 4 days	3	108	21	0.416667	FALSE	13
BUP1_ARATH	10.1187	SnRK1α1-OE -Pi 2 days	1	108	23	0.361111	FALSE	11
BUP1_ARATH	9.87965	SnRK1α1-OE -Pi 2 days	2	108	21	0.416667	FALSE	13
BUP1_ARATH	9.96652	SnRK1α1-OE -Pi 2 days	3	108	21	0.416667	FALSE	13
BUP1_ARATH	10.128	SnRK1α1-OE -Pi 4 days	1	108	21	0.416667	FALSE	13
BUP1_ARATH	10.1484	SnRK1α1-OE -Pi 4 days	2	108	24	0.333333	FALSE	10
BUP1_ARATH	10.0724	SnRK1α1-OE -Pi 4 days	3	108	21	0.416667	FALSE	13
BUP1_ARATH	10.2332	SnRK1α1-OE control 2 days	1	108	27	0.25	FALSE	7
BUP1_ARATH	10.6461	SnRK1α1-OE control 2 days	2	108	31	0.138889	FALSE	3
BUP1_ARATH	9.92411	SnRK1α1-OE control 2 days	3	108	21	0.416667	FALSE	13
BUP1_ARATH	10.0141	SnRK1α1-OE control 4 days	1	108	24	0.333333	FALSE	10
BUP1_ARATH	9.75161	SnRK1α1-OE control 4 days	2	108	19	0.472222	FALSE	15
BUP1_ARATH	10.6597	SnRK1α1-OE control 4 days	3	108	27	0.25	FALSE	7
BXL1_ARATH	12.1337	Col-0 -Pi 2 days	1	108	36	0	FALSE	0
BXL1_ARATH	12.5044	Col-0 -Pi 2 days	2	108	36	0	FALSE	0
BXL1_ARATH	12.0644	Col-0 -Pi 2 days	3	108	36	0	FALSE	0
BXL1_ARATH	11.6926	Col-0 -Pi 4 days	1	108	32	0.111111	FALSE	4
BXL1_ARATH	11.9651	Col-0 -Pi 4 days	2	108	36	0	FALSE	0
BXL1_ARATH	11.6167	Col-0 -Pi 4 days	3	108	36	0	FALSE	0
BXL1_ARATH	11.9868	Col-0 control 2 days	1	108	31	0.138889	FALSE	5
BXL1_ARATH	12.2372	Col-0 control 2 days	2	108	36	0	FALSE	0
BXL1_ARATH	11.8361	Col-0 control 2 days	3	108	36	0	FALSE	0
BXL1_ARATH	11.7311	Col-0 control 4 days	1	108	36	0	FALSE	0
BXL1_ARATH	11.7469	Col-0 control 4 days	2	108	36	0	FALSE	0
BXL1_ARATH	11.2128	Col-0 control 4 days	3	108	30	0.166667	FALSE	6
BXL1_ARATH	10.9505	amiR-KIN10/11-3 -Pi 2 days	1	108	33	0.0833333	FALSE	3
BXL1_ARATH	10.6305	amiR-KIN10/11-3 -Pi 2 days	2	108	28	0.222222	FALSE	8
BXL1_ARATH	11.0418	amiR-KIN10/11-3 -Pi 2 days	3	108	31	0.138889	FALSE	5
BXL1_ARATH	10.6549	amiR-KIN10/11-3 -Pi 4 days	1	108	31	0.138889	FALSE	5
BXL1_ARATH	10.6262	amiR-KIN10/11-3 -Pi 4 days	2	108	29	0.194444	FALSE	7
BXL1_ARATH	10.7058	amiR-KIN10/11-3 -Pi 4 days	3	108	29	0.194444	FALSE	7
BXL1_ARATH	10.9185	amiR-KIN10/11-3 control 2 days	1	108	31	0.138889	FALSE	5
BXL1_ARATH	11.0543	amiR-KIN10/11-3 control 2 days	2	108	35	0.0277778	FALSE	1
BXL1_ARATH	10.7312	amiR-KIN10/11-3 control 2 days	3	108	30	0.166667	FALSE	6
BXL1_ARATH	10.673	amiR-KIN10/11-3 control 4 days	1	108	28	0.222222	FALSE	8
BXL1_ARATH	11.057	amiR-KIN10/11-3 control 4 days	2	108	31	0.138889	FALSE	5
BXL1_ARATH	11.382	amiR-KIN10/11-3 control 4 days	3	108	33	0.0833333	FALSE	3
BXL1_ARATH	10.531	sesquiα2-1 -Pi 2 days	1	108	30	0.166667	FALSE	6
BXL1_ARATH	10.9693	sesquiα2-1 -Pi 2 days	2	108	36	0	FALSE	0
BXL1_ARATH	10.5835	sesquiα2-1 -Pi 2 days	3	108	30	0.166667	FALSE	6
BXL1_ARATH	10.5501	sesquiα2-1 -Pi 4 days	1	108	31	0.138889	FALSE	5
BXL1_ARATH	10.1949	sesquiα2-1 -Pi 4 days	2	108	29	0.194444	FALSE	7
BXL1_ARATH	11.0497	sesquiα2-1 -Pi 4 days	3	108	29	0.194444	FALSE	7
BXL1_ARATH	11.3497	sesquiα2-1 control 2 days	1	108	31	0.138889	FALSE	5
BXL1_ARATH	10.8852	sesquiα2-1 control 2 days	2	108	32	0.111111	FALSE	4
BXL1_ARATH	10.7117	sesquiα2-1 control 2 days	3	108	32	0.111111	FALSE	4
BXL1_ARATH	11.3745	sesquiα2-1 control 4 days	1	108	33	0.0833333	FALSE	3
BXL1_ARATH	11.1523	sesquiα2-1 control 4 days	2	108	33	0.0833333	FALSE	3
BXL1_ARATH	11.5024	sesquiα2-1 control 4 days	3	108	33	0.0833333	FALSE	3
BXL1_ARATH	12.0762	SnRK1α1-OE -Pi 2 days	1	108	36	0	FALSE	0
BXL1_ARATH	11.7424	SnRK1α1-OE -Pi 2 days	2	108	36	0	FALSE	0
BXL1_ARATH	11.658	SnRK1α1-OE -Pi 2 days	3	108	33	0.0833333	FALSE	3
BXL1_ARATH	11.7053	SnRK1α1-OE -Pi 4 days	1	108	32	0.111111	FALSE	4
BXL1_ARATH	11.8626	SnRK1α1-OE -Pi 4 days	2	108	36	0	FALSE	0
BXL1_ARATH	12.0072	SnRK1α1-OE -Pi 4 days	3	108	36	0	FALSE	0
BXL1_ARATH	12.3037	SnRK1α1-OE control 2 days	1	108	36	0	FALSE	0
BXL1_ARATH	12.1613	SnRK1α1-OE control 2 days	2	108	36	0	FALSE	0
BXL1_ARATH	12.1102	SnRK1α1-OE control 2 days	3	108	36	0	FALSE	0
BXL1_ARATH	12.1636	SnRK1α1-OE control 4 days	1	108	36	0	FALSE	0
BXL1_ARATH	12.0186	SnRK1α1-OE control 4 days	2	108	36	0	FALSE	0
BXL1_ARATH	12.1284	SnRK1α1-OE control 4 days	3	108	33	0.0833333	FALSE	3
BXL2_ARATH	6.93393	Col-0 -Pi 2 days	1	105	12	0.657143	TRUE	12
BXL2_ARATH	7.08356	Col-0 -Pi 4 days	1	105	12	0.657143	TRUE	12
BXL2_ARATH	7.63523	Col-0 control 2 days	1	105	23	0.342857	FALSE	1
BXL2_ARATH	6.40589	Col-0 control 4 days	2	105	11	0.685714	TRUE	13
BXL2_ARATH	6.7806	amiR-KIN10/11-3 control 2 days	1	105	12	0.657143	TRUE	12
BXL2_ARATH	6.60569	amiR-KIN10/11-3 control 2 days	2	105	12	0.657143	TRUE	12
BXL2_ARATH	7.17755	sesquiα2-1 -Pi 2 days	1	105	18	0.485714	FALSE	6
BXL2_ARATH	6.6832	sesquiα2-1 -Pi 4 days	3	105	12	0.657143	TRUE	12
BXL2_ARATH	6.72493	sesquiα2-1 control 2 days	1	105	12	0.657143	TRUE	12
BXL2_ARATH	6.30598	sesquiα2-1 control 2 days	2	105	10	0.714286	TRUE	14
BXL2_ARATH	6.82757	sesquiα2-1 control 2 days	3	105	12	0.657143	TRUE	12
BXL2_ARATH	6.34787	sesquiα2-1 control 4 days	2	105	10	0.714286	TRUE	14
BXL2_ARATH	7.61026	SnRK1α1-OE -Pi 2 days	1	105	23	0.342857	FALSE	1
BXL2_ARATH	7.6358	SnRK1α1-OE control 2 days	1	105	21	0.4	FALSE	3
BXL2_ARATH	6.91182	SnRK1α1-OE control 2 days	2	105	12	0.657143	TRUE	12
BXL2_ARATH	6.6922	SnRK1α1-OE control 4 days	2	105	12	0.657143	TRUE	12
BXL2_ARATH	7.45123	SnRK1α1-OE control 4 days	3	105	23	0.342857	FALSE	1
BXL4_ARATH	10.8402	Col-0 -Pi 2 days	1	108	33	0.0833333	FALSE	3
BXL4_ARATH	11.231	Col-0 -Pi 2 days	2	108	32	0.111111	FALSE	4
BXL4_ARATH	11.0151	Col-0 -Pi 2 days	3	108	34	0.0555556	FALSE	2
BXL4_ARATH	10.8771	Col-0 -Pi 4 days	1	108	32	0.111111	FALSE	4
BXL4_ARATH	11.1785	Col-0 -Pi 4 days	2	108	34	0.0555556	FALSE	2
BXL4_ARATH	11.0273	Col-0 -Pi 4 days	3	108	31	0.138889	FALSE	5
BXL4_ARATH	11.2133	Col-0 control 2 days	1	108	34	0.0555556	FALSE	2
BXL4_ARATH	10.8483	Col-0 control 2 days	2	108	33	0.0833333	FALSE	3
BXL4_ARATH	10.8212	Col-0 control 2 days	3	108	33	0.0833333	FALSE	3
BXL4_ARATH	10.669	Col-0 control 4 days	1	108	33	0.0833333	FALSE	3
BXL4_ARATH	10.7011	Col-0 control 4 days	2	108	33	0.0833333	FALSE	3
BXL4_ARATH	10.5022	Col-0 control 4 days	3	108	33	0.0833333	FALSE	3
BXL4_ARATH	10.7813	amiR-KIN10/11-3 -Pi 2 days	1	108	32	0.111111	FALSE	4
BXL4_ARATH	10.4928	amiR-KIN10/11-3 -Pi 2 days	2	108	33	0.0833333	FALSE	3
BXL4_ARATH	10.7453	amiR-KIN10/11-3 -Pi 2 days	3	108	32	0.111111	FALSE	4
BXL4_ARATH	10.8008	amiR-KIN10/11-3 -Pi 4 days	1	108	35	0.0277778	FALSE	1
BXL4_ARATH	10.8471	amiR-KIN10/11-3 -Pi 4 days	2	108	33	0.0833333	FALSE	3
BXL4_ARATH	10.8959	amiR-KIN10/11-3 -Pi 4 days	3	108	33	0.0833333	FALSE	3
BXL4_ARATH	10.6247	amiR-KIN10/11-3 control 2 days	1	108	28	0.222222	FALSE	8
BXL4_ARATH	10.7025	amiR-KIN10/11-3 control 2 days	2	108	31	0.138889	FALSE	5
BXL4_ARATH	10.9565	amiR-KIN10/11-3 control 2 days	3	108	33	0.0833333	FALSE	3
BXL4_ARATH	10.9527	amiR-KIN10/11-3 control 4 days	1	108	33	0.0833333	FALSE	3
BXL4_ARATH	11.2972	amiR-KIN10/11-3 control 4 days	2	108	32	0.111111	FALSE	4
BXL4_ARATH	11.2599	amiR-KIN10/11-3 control 4 days	3	108	33	0.0833333	FALSE	3
BXL4_ARATH	10.6169	sesquiα2-1 -Pi 2 days	1	108	32	0.111111	FALSE	4
BXL4_ARATH	10.9178	sesquiα2-1 -Pi 2 days	2	108	32	0.111111	FALSE	4
BXL4_ARATH	11.0001	sesquiα2-1 -Pi 2 days	3	108	33	0.0833333	FALSE	3
BXL4_ARATH	10.6043	sesquiα2-1 -Pi 4 days	1	108	32	0.111111	FALSE	4
BXL4_ARATH	10.5639	sesquiα2-1 -Pi 4 days	2	108	33	0.0833333	FALSE	3
BXL4_ARATH	11.1779	sesquiα2-1 -Pi 4 days	3	108	32	0.111111	FALSE	4
BXL4_ARATH	11.1679	sesquiα2-1 control 2 days	1	108	32	0.111111	FALSE	4
BXL4_ARATH	10.8185	sesquiα2-1 control 2 days	2	108	31	0.138889	FALSE	5
BXL4_ARATH	10.7464	sesquiα2-1 control 2 days	3	108	32	0.111111	FALSE	4
BXL4_ARATH	11.1252	sesquiα2-1 control 4 days	1	108	32	0.111111	FALSE	4
BXL4_ARATH	10.9765	sesquiα2-1 control 4 days	2	108	34	0.0555556	FALSE	2
BXL4_ARATH	11.2406	sesquiα2-1 control 4 days	3	108	33	0.0833333	FALSE	3
BXL4_ARATH	10.9959	SnRK1α1-OE -Pi 2 days	1	108	34	0.0555556	FALSE	2
BXL4_ARATH	10.748	SnRK1α1-OE -Pi 2 days	2	108	31	0.138889	FALSE	5
BXL4_ARATH	10.8723	SnRK1α1-OE -Pi 2 days	3	108	33	0.0833333	FALSE	3
BXL4_ARATH	11.0279	SnRK1α1-OE -Pi 4 days	1	108	33	0.0833333	FALSE	3
BXL4_ARATH	11.0565	SnRK1α1-OE -Pi 4 days	2	108	36	0	FALSE	0
BXL4_ARATH	11.1426	SnRK1α1-OE -Pi 4 days	3	108	32	0.111111	FALSE	4
BXL4_ARATH	11.1273	SnRK1α1-OE control 2 days	1	108	33	0.0833333	FALSE	3
BXL4_ARATH	10.7947	SnRK1α1-OE control 2 days	2	108	31	0.138889	FALSE	5
BXL4_ARATH	11.1019	SnRK1α1-OE control 2 days	3	108	34	0.0555556	FALSE	2
BXL4_ARATH	11.2791	SnRK1α1-OE control 4 days	1	108	33	0.0833333	FALSE	3
BXL4_ARATH	10.9511	SnRK1α1-OE control 4 days	2	108	31	0.138889	FALSE	5
BXL4_ARATH	11.3291	SnRK1α1-OE control 4 days	3	108	33	0.0833333	FALSE	3
BXL5_ARATH	7.46293	Col-0 -Pi 2 days	1	108	5	0.861111	TRUE	31
BXL5_ARATH	8.64376	Col-0 -Pi 2 days	2	108	13	0.638889	TRUE	23
BXL5_ARATH	7.69741	Col-0 -Pi 2 days	3	108	7	0.805556	TRUE	29
BXL5_ARATH	9.21397	Col-0 -Pi 4 days	1	108	21	0.416667	FALSE	15
BXL5_ARATH	8.99929	Col-0 -Pi 4 days	2	108	15	0.583333	TRUE	21
BXL5_ARATH	9.11918	Col-0 -Pi 4 days	3	108	24	0.333333	FALSE	12
BXL5_ARATH	8.44357	Col-0 control 2 days	1	108	13	0.638889	TRUE	23
BXL5_ARATH	7.78793	Col-0 control 2 days	2	108	7	0.805556	TRUE	29
BXL5_ARATH	7.5838	Col-0 control 2 days	3	108	7	0.805556	TRUE	29
BXL5_ARATH	6.92123	Col-0 control 4 days	1	108	2	0.944444	TRUE	34
BXL5_ARATH	7.76085	amiR-KIN10/11-3 -Pi 2 days	1	108	7	0.805556	TRUE	29
BXL5_ARATH	8.27529	amiR-KIN10/11-3 -Pi 2 days	2	108	13	0.638889	TRUE	23
BXL5_ARATH	7.64375	amiR-KIN10/11-3 -Pi 2 days	3	108	7	0.805556	TRUE	29
BXL5_ARATH	8.76869	amiR-KIN10/11-3 -Pi 4 days	1	108	18	0.5	TRUE	18
BXL5_ARATH	9.06628	amiR-KIN10/11-3 -Pi 4 days	2	108	24	0.333333	FALSE	12
BXL5_ARATH	9.6514	amiR-KIN10/11-3 -Pi 4 days	3	108	31	0.138889	FALSE	5
BXL5_ARATH	7.74594	amiR-KIN10/11-3 control 2 days	1	108	8	0.777778	TRUE	28
BXL5_ARATH	8.00298	amiR-KIN10/11-3 control 2 days	3	108	8	0.777778	TRUE	28
BXL5_ARATH	7.50098	amiR-KIN10/11-3 control 4 days	1	108	7	0.805556	TRUE	29
BXL5_ARATH	8.8989	amiR-KIN10/11-3 control 4 days	2	108	17	0.527778	TRUE	19
BXL5_ARATH	8.65651	amiR-KIN10/11-3 control 4 days	3	108	15	0.583333	TRUE	21
BXL5_ARATH	6.86333	sesquiα2-1 -Pi 2 days	1	108	2	0.944444	TRUE	34
BXL5_ARATH	8.82328	sesquiα2-1 -Pi 2 days	2	108	21	0.416667	FALSE	15
BXL5_ARATH	7.65795	sesquiα2-1 -Pi 2 days	3	108	7	0.805556	TRUE	29
BXL5_ARATH	9.61711	sesquiα2-1 -Pi 4 days	1	108	29	0.194444	FALSE	7
BXL5_ARATH	9.49456	sesquiα2-1 -Pi 4 days	2	108	24	0.333333	FALSE	12
BXL5_ARATH	10.3102	sesquiα2-1 -Pi 4 days	3	108	36	0	FALSE	0
BXL5_ARATH	7.8482	sesquiα2-1 control 2 days	1	108	7	0.805556	TRUE	29
BXL5_ARATH	6.67231	sesquiα2-1 control 2 days	2	108	2	0.944444	TRUE	34
BXL5_ARATH	6.2342	sesquiα2-1 control 2 days	3	108	2	0.944444	TRUE	34
BXL5_ARATH	7.58094	sesquiα2-1 control 4 days	1	108	7	0.805556	TRUE	29
BXL5_ARATH	7.62499	sesquiα2-1 control 4 days	2	108	7	0.805556	TRUE	29
BXL5_ARATH	7.48399	sesquiα2-1 control 4 days	3	108	7	0.805556	TRUE	29
BXL5_ARATH	6.77985	SnRK1α1-OE -Pi 2 days	1	108	2	0.944444	TRUE	34
BXL5_ARATH	6.88672	SnRK1α1-OE -Pi 2 days	2	108	2	0.944444	TRUE	34
BXL5_ARATH	7.55276	SnRK1α1-OE -Pi 2 days	3	108	7	0.805556	TRUE	29
BXL5_ARATH	8.6906	SnRK1α1-OE -Pi 4 days	1	108	16	0.555556	TRUE	20
BXL5_ARATH	8.07154	SnRK1α1-OE -Pi 4 days	2	108	7	0.805556	TRUE	29
BXL5_ARATH	7.80019	SnRK1α1-OE -Pi 4 days	3	108	7	0.805556	TRUE	29
BXL5_ARATH	7.73952	SnRK1α1-OE control 2 days	1	108	7	0.805556	TRUE	29
BXL5_ARATH	7.8962	SnRK1α1-OE control 2 days	2	108	7	0.805556	TRUE	29
BXL5_ARATH	7.65784	SnRK1α1-OE control 2 days	3	108	7	0.805556	TRUE	29
BXL5_ARATH	7.69025	SnRK1α1-OE control 4 days	1	108	7	0.805556	TRUE	29
BXL5_ARATH	7.67876	SnRK1α1-OE control 4 days	2	108	7	0.805556	TRUE	29
BXL5_ARATH	8.2712	SnRK1α1-OE control 4 days	3	108	13	0.638889	TRUE	23
BXL6_ARATH	10.5852	Col-0 -Pi 2 days	1	108	23	0.361111	FALSE	9
BXL6_ARATH	10.9477	Col-0 -Pi 2 days	2	108	23	0.361111	FALSE	9
BXL6_ARATH	11.0715	Col-0 -Pi 2 days	3	108	31	0.138889	FALSE	1
BXL6_ARATH	11.0943	Col-0 -Pi 4 days	1	108	29	0.194444	FALSE	3
BXL6_ARATH	11.2795	Col-0 -Pi 4 days	2	108	29	0.194444	FALSE	3
BXL6_ARATH	11.057	Col-0 -Pi 4 days	3	108	29	0.194444	FALSE	3
BXL6_ARATH	11.238	Col-0 control 2 days	1	108	29	0.194444	FALSE	3
BXL6_ARATH	11.0648	Col-0 control 2 days	2	108	28	0.222222	FALSE	4
BXL6_ARATH	10.9732	Col-0 control 2 days	3	108	28	0.222222	FALSE	4
BXL6_ARATH	10.655	Col-0 control 4 days	1	108	25	0.305556	FALSE	7
BXL6_ARATH	10.889	Col-0 control 4 days	2	108	30	0.166667	FALSE	2
BXL6_ARATH	10.4754	Col-0 control 4 days	3	108	25	0.305556	FALSE	7
BXL6_ARATH	10.599	amiR-KIN10/11-3 -Pi 2 days	1	108	20	0.444444	FALSE	12
BXL6_ARATH	10.7209	amiR-KIN10/11-3 -Pi 2 days	2	108	29	0.194444	FALSE	3
BXL6_ARATH	10.8579	amiR-KIN10/11-3 -Pi 2 days	3	108	24	0.333333	FALSE	8
BXL6_ARATH	10.6823	amiR-KIN10/11-3 -Pi 4 days	1	108	26	0.277778	FALSE	6
BXL6_ARATH	11.0532	amiR-KIN10/11-3 -Pi 4 days	2	108	27	0.25	FALSE	5
BXL6_ARATH	11.0873	amiR-KIN10/11-3 -Pi 4 days	3	108	31	0.138889	FALSE	1
BXL6_ARATH	10.9185	amiR-KIN10/11-3 control 2 days	1	108	19	0.472222	FALSE	13
BXL6_ARATH	10.8206	amiR-KIN10/11-3 control 2 days	2	108	25	0.305556	FALSE	7
BXL6_ARATH	10.7898	amiR-KIN10/11-3 control 2 days	3	108	24	0.333333	FALSE	8
BXL6_ARATH	10.9638	amiR-KIN10/11-3 control 4 days	1	108	31	0.138889	FALSE	1
BXL6_ARATH	11.2024	amiR-KIN10/11-3 control 4 days	2	108	25	0.305556	FALSE	7
BXL6_ARATH	11.1341	amiR-KIN10/11-3 control 4 days	3	108	24	0.333333	FALSE	8
BXL6_ARATH	10.7887	sesquiα2-1 -Pi 2 days	1	108	28	0.222222	FALSE	4
BXL6_ARATH	10.9769	sesquiα2-1 -Pi 2 days	2	108	31	0.138889	FALSE	1
BXL6_ARATH	11.08	sesquiα2-1 -Pi 2 days	3	108	31	0.138889	FALSE	1
BXL6_ARATH	11.0045	sesquiα2-1 -Pi 4 days	1	108	29	0.194444	FALSE	3
BXL6_ARATH	11.0541	sesquiα2-1 -Pi 4 days	2	108	31	0.138889	FALSE	1
BXL6_ARATH	11.4691	sesquiα2-1 -Pi 4 days	3	108	32	0.111111	FALSE	0
BXL6_ARATH	11.0718	sesquiα2-1 control 2 days	1	108	26	0.277778	FALSE	6
BXL6_ARATH	10.209	sesquiα2-1 control 2 days	2	108	23	0.361111	FALSE	9
BXL6_ARATH	10.6931	sesquiα2-1 control 2 days	3	108	24	0.333333	FALSE	8
BXL6_ARATH	10.7487	sesquiα2-1 control 4 days	1	108	23	0.361111	FALSE	9
BXL6_ARATH	10.9879	sesquiα2-1 control 4 days	2	108	27	0.25	FALSE	5
BXL6_ARATH	10.6796	sesquiα2-1 control 4 days	3	108	26	0.277778	FALSE	6
BXL6_ARATH	10.9854	SnRK1α1-OE -Pi 2 days	1	108	26	0.277778	FALSE	6
BXL6_ARATH	10.8298	SnRK1α1-OE -Pi 2 days	2	108	25	0.305556	FALSE	7
BXL6_ARATH	10.9287	SnRK1α1-OE -Pi 2 days	3	108	24	0.333333	FALSE	8
BXL6_ARATH	11.1322	SnRK1α1-OE -Pi 4 days	1	108	28	0.222222	FALSE	4
BXL6_ARATH	10.7707	SnRK1α1-OE -Pi 4 days	2	108	25	0.305556	FALSE	7
BXL6_ARATH	11.0033	SnRK1α1-OE -Pi 4 days	3	108	24	0.333333	FALSE	8
BXL6_ARATH	10.6304	SnRK1α1-OE control 2 days	1	108	25	0.305556	FALSE	7
BXL6_ARATH	11.025	SnRK1α1-OE control 2 days	2	108	28	0.222222	FALSE	4
BXL6_ARATH	10.8866	SnRK1α1-OE control 2 days	3	108	24	0.333333	FALSE	8
BXL6_ARATH	10.9804	SnRK1α1-OE control 4 days	1	108	26	0.277778	FALSE	6
BXL6_ARATH	10.6588	SnRK1α1-OE control 4 days	2	108	28	0.222222	FALSE	4
BXL6_ARATH	11.1194	SnRK1α1-OE control 4 days	3	108	24	0.333333	FALSE	8
BXL7_ARATH	11.5925	Col-0 -Pi 2 days	1	108	27	0.25	FALSE	6
BXL7_ARATH	11.5692	Col-0 -Pi 2 days	2	108	24	0.333333	FALSE	9
BXL7_ARATH	11.136	Col-0 -Pi 2 days	3	108	21	0.416667	FALSE	12
BXL7_ARATH	12.0254	Col-0 -Pi 4 days	1	108	23	0.361111	FALSE	10
BXL7_ARATH	11.6324	Col-0 -Pi 4 days	2	108	26	0.277778	FALSE	7
BXL7_ARATH	11.6349	Col-0 -Pi 4 days	3	108	25	0.305556	FALSE	8
BXL7_ARATH	11.6756	Col-0 control 2 days	1	108	23	0.361111	FALSE	10
BXL7_ARATH	11.5521	Col-0 control 2 days	2	108	24	0.333333	FALSE	9
BXL7_ARATH	11.2495	Col-0 control 2 days	3	108	23	0.361111	FALSE	10
BXL7_ARATH	11.0172	Col-0 control 4 days	1	108	23	0.361111	FALSE	10
BXL7_ARATH	11.1268	Col-0 control 4 days	2	108	24	0.333333	FALSE	9
BXL7_ARATH	10.9916	Col-0 control 4 days	3	108	22	0.388889	FALSE	11
BXL7_ARATH	11.2466	amiR-KIN10/11-3 -Pi 2 days	1	108	24	0.333333	FALSE	9
BXL7_ARATH	11.2421	amiR-KIN10/11-3 -Pi 2 days	2	108	21	0.416667	FALSE	12
BXL7_ARATH	11.7487	amiR-KIN10/11-3 -Pi 2 days	3	108	27	0.25	FALSE	6
BXL7_ARATH	11.7516	amiR-KIN10/11-3 -Pi 4 days	1	108	26	0.277778	FALSE	7
BXL7_ARATH	11.7126	amiR-KIN10/11-3 -Pi 4 days	2	108	26	0.277778	FALSE	7
BXL7_ARATH	11.6011	amiR-KIN10/11-3 -Pi 4 days	3	108	26	0.277778	FALSE	7
BXL7_ARATH	11.8131	amiR-KIN10/11-3 control 2 days	1	108	25	0.305556	FALSE	8
BXL7_ARATH	11.4697	amiR-KIN10/11-3 control 2 days	2	108	27	0.25	FALSE	6
BXL7_ARATH	11.4364	amiR-KIN10/11-3 control 2 days	3	108	23	0.361111	FALSE	10
BXL7_ARATH	11.5787	amiR-KIN10/11-3 control 4 days	1	108	25	0.305556	FALSE	8
BXL7_ARATH	11.8215	amiR-KIN10/11-3 control 4 days	2	108	27	0.25	FALSE	6
BXL7_ARATH	11.5929	amiR-KIN10/11-3 control 4 days	3	108	23	0.361111	FALSE	10
BXL7_ARATH	11.2875	sesquiα2-1 -Pi 2 days	1	108	23	0.361111	FALSE	10
BXL7_ARATH	11.4816	sesquiα2-1 -Pi 2 days	2	108	22	0.388889	FALSE	11
BXL7_ARATH	11.4618	sesquiα2-1 -Pi 2 days	3	108	25	0.305556	FALSE	8
BXL7_ARATH	11.9365	sesquiα2-1 -Pi 4 days	1	108	26	0.277778	FALSE	7
BXL7_ARATH	11.5499	sesquiα2-1 -Pi 4 days	2	108	26	0.277778	FALSE	7
BXL7_ARATH	11.8562	sesquiα2-1 -Pi 4 days	3	108	25	0.305556	FALSE	8
BXL7_ARATH	11.7168	sesquiα2-1 control 2 days	1	108	25	0.305556	FALSE	8
BXL7_ARATH	10.8772	sesquiα2-1 control 2 days	2	108	23	0.361111	FALSE	10
BXL7_ARATH	11.4967	sesquiα2-1 control 2 days	3	108	24	0.333333	FALSE	9
BXL7_ARATH	11.256	sesquiα2-1 control 4 days	1	108	25	0.305556	FALSE	8
BXL7_ARATH	11.4473	sesquiα2-1 control 4 days	2	108	26	0.277778	FALSE	7
BXL7_ARATH	11.0802	sesquiα2-1 control 4 days	3	108	23	0.361111	FALSE	10
BXL7_ARATH	11.4884	SnRK1α1-OE -Pi 2 days	1	108	24	0.333333	FALSE	9
BXL7_ARATH	11.2691	SnRK1α1-OE -Pi 2 days	2	108	23	0.361111	FALSE	10
BXL7_ARATH	11.2398	SnRK1α1-OE -Pi 2 days	3	108	23	0.361111	FALSE	10
BXL7_ARATH	11.6921	SnRK1α1-OE -Pi 4 days	1	108	26	0.277778	FALSE	7
BXL7_ARATH	11.3143	SnRK1α1-OE -Pi 4 days	2	108	25	0.305556	FALSE	8
BXL7_ARATH	11.7829	SnRK1α1-OE -Pi 4 days	3	108	26	0.277778	FALSE	7
BXL7_ARATH	11.2283	SnRK1α1-OE control 2 days	1	108	20	0.444444	FALSE	13
BXL7_ARATH	11.6092	SnRK1α1-OE control 2 days	2	108	22	0.388889	FALSE	11
BXL7_ARATH	11.5685	SnRK1α1-OE control 2 days	3	108	27	0.25	FALSE	6
BXL7_ARATH	11.173	SnRK1α1-OE control 4 days	1	108	23	0.361111	FALSE	10
BXL7_ARATH	11.1797	SnRK1α1-OE control 4 days	2	108	20	0.444444	FALSE	13
BXL7_ARATH	11.7324	SnRK1α1-OE control 4 days	3	108	24	0.333333	FALSE	9
BYST_ARATH	7.69025	Col-0 -Pi 2 days	1	108	6	0.833333	TRUE	15
BYST_ARATH	7.92389	Col-0 -Pi 2 days	2	108	6	0.833333	TRUE	15
BYST_ARATH	7.79095	Col-0 -Pi 4 days	1	108	6	0.833333	TRUE	15
BYST_ARATH	7.3367	Col-0 control 2 days	1	108	4	0.888889	TRUE	17
BYST_ARATH	8.40363	Col-0 control 2 days	2	108	8	0.777778	TRUE	13
BYST_ARATH	7.97093	Col-0 control 2 days	3	108	8	0.777778	TRUE	13
BYST_ARATH	7.79373	Col-0 control 4 days	1	108	8	0.777778	TRUE	13
BYST_ARATH	8.25443	Col-0 control 4 days	2	108	9	0.75	TRUE	12
BYST_ARATH	7.73169	Col-0 control 4 days	3	108	7	0.805556	TRUE	14
BYST_ARATH	8.53303	amiR-KIN10/11-3 -Pi 2 days	1	108	9	0.75	TRUE	12
BYST_ARATH	8.5554	amiR-KIN10/11-3 -Pi 2 days	2	108	9	0.75	TRUE	12
BYST_ARATH	8.83672	amiR-KIN10/11-3 -Pi 2 days	3	108	11	0.694444	TRUE	10
BYST_ARATH	8.84377	amiR-KIN10/11-3 control 2 days	1	108	9	0.75	TRUE	12
BYST_ARATH	8.91517	amiR-KIN10/11-3 control 2 days	2	108	14	0.611111	TRUE	7
BYST_ARATH	8.75035	amiR-KIN10/11-3 control 2 days	3	108	9	0.75	TRUE	12
BYST_ARATH	7.71477	amiR-KIN10/11-3 control 4 days	1	108	6	0.833333	TRUE	15
BYST_ARATH	7.68012	amiR-KIN10/11-3 control 4 days	2	108	6	0.833333	TRUE	15
BYST_ARATH	9.0896	sesquiα2-1 -Pi 2 days	2	108	15	0.583333	TRUE	6
BYST_ARATH	9.40817	sesquiα2-1 -Pi 2 days	3	108	20	0.444444	FALSE	1
BYST_ARATH	8.63879	sesquiα2-1 control 2 days	1	108	11	0.694444	TRUE	10
BYST_ARATH	8.35981	sesquiα2-1 control 2 days	2	108	8	0.777778	TRUE	13
BYST_ARATH	8.5979	sesquiα2-1 control 2 days	3	108	8	0.777778	TRUE	13
BYST_ARATH	8.16642	sesquiα2-1 control 4 days	2	108	8	0.777778	TRUE	13
BYST_ARATH	7.39154	sesquiα2-1 control 4 days	3	108	6	0.833333	TRUE	15
BYST_ARATH	8.10677	SnRK1α1-OE -Pi 2 days	3	108	8	0.777778	TRUE	13
BYST_ARATH	8.08086	SnRK1α1-OE control 2 days	1	108	8	0.777778	TRUE	13
BYST_ARATH	8.59356	SnRK1α1-OE control 2 days	2	108	11	0.694444	TRUE	10
BYST_ARATH	9.08898	SnRK1α1-OE control 4 days	1	108	14	0.611111	TRUE	7
BZP16_ARATH	6.61436	Col-0 -Pi 2 days	1	72	12	0.5	TRUE	12
BZP16_ARATH	6.34893	Col-0 -Pi 2 days	2	72	12	0.5	TRUE	12
BZP16_ARATH	6.56288	Col-0 -Pi 2 days	3	72	12	0.5	TRUE	12
BZP16_ARATH	6.34681	Col-0 -Pi 4 days	1	72	12	0.5	TRUE	12
BZP16_ARATH	6.81677	Col-0 -Pi 4 days	2	72	12	0.5	TRUE	12
BZP16_ARATH	6.88053	Col-0 control 2 days	1	72	12	0.5	TRUE	12
BZP16_ARATH	8.25559	Col-0 control 2 days	2	72	24	0	FALSE	0
BZP16_ARATH	8.14968	Col-0 control 2 days	3	72	22	0.0833333	FALSE	2
BZP16_ARATH	6.15588	Col-0 control 4 days	1	72	11	0.541667	TRUE	13
BZP16_ARATH	8.36409	Col-0 control 4 days	2	72	23	0.0416667	FALSE	1
BZP16_ARATH	7.7725	Col-0 control 4 days	3	72	23	0.0416667	FALSE	1
BZP16_ARATH	7.83295	amiR-KIN10/11-3 -Pi 2 days	1	72	23	0.0416667	FALSE	1
BZP16_ARATH	7.76445	amiR-KIN10/11-3 -Pi 2 days	2	72	23	0.0416667	FALSE	1
BZP16_ARATH	7.8462	amiR-KIN10/11-3 -Pi 2 days	3	72	21	0.125	FALSE	3
BZP16_ARATH	6.40829	amiR-KIN10/11-3 -Pi 4 days	1	72	12	0.5	TRUE	12
BZP16_ARATH	6.50645	amiR-KIN10/11-3 control 2 days	3	72	11	0.541667	TRUE	13
BZP16_ARATH	7.81977	amiR-KIN10/11-3 control 4 days	1	72	24	0	FALSE	0
BZP16_ARATH	8.1882	amiR-KIN10/11-3 control 4 days	2	72	24	0	FALSE	0
BZP16_ARATH	8.01744	amiR-KIN10/11-3 control 4 days	3	72	23	0.0416667	FALSE	1
BZP16_ARATH	8.09724	sesquiα2-1 -Pi 2 days	1	72	23	0.0416667	FALSE	1
BZP16_ARATH	6.07013	sesquiα2-1 -Pi 2 days	2	72	11	0.541667	TRUE	13
BZP16_ARATH	8.0546	sesquiα2-1 -Pi 2 days	3	72	22	0.0833333	FALSE	2
BZP16_ARATH	6.37261	sesquiα2-1 -Pi 4 days	1	72	11	0.541667	TRUE	13
BZP16_ARATH	8.14492	sesquiα2-1 -Pi 4 days	2	72	23	0.0416667	FALSE	1
BZP16_ARATH	8.11392	sesquiα2-1 -Pi 4 days	3	72	24	0	FALSE	0
BZP16_ARATH	8.13557	sesquiα2-1 control 2 days	1	72	24	0	FALSE	0
BZP16_ARATH	6.91448	sesquiα2-1 control 2 days	2	72	11	0.541667	TRUE	13
BZP16_ARATH	6.14953	sesquiα2-1 control 2 days	3	72	11	0.541667	TRUE	13
BZP16_ARATH	7.64078	sesquiα2-1 control 4 days	1	72	22	0.0833333	FALSE	2
BZP16_ARATH	6.49338	sesquiα2-1 control 4 days	2	72	11	0.541667	TRUE	13
BZP16_ARATH	8.10152	SnRK1α1-OE -Pi 2 days	1	72	22	0.0833333	FALSE	2
BZP16_ARATH	6.46492	SnRK1α1-OE -Pi 2 days	2	72	12	0.5	TRUE	12
BZP16_ARATH	6.55491	SnRK1α1-OE -Pi 2 days	3	72	12	0.5	TRUE	12
BZP16_ARATH	7.01569	SnRK1α1-OE -Pi 4 days	1	72	12	0.5	TRUE	12
BZP16_ARATH	7.46339	SnRK1α1-OE -Pi 4 days	3	72	24	0	FALSE	0
BZP16_ARATH	8.17108	SnRK1α1-OE control 2 days	1	72	23	0.0416667	FALSE	1
BZP16_ARATH	7.94728	SnRK1α1-OE control 2 days	2	72	22	0.0833333	FALSE	2
BZP16_ARATH	7.9691	SnRK1α1-OE control 2 days	3	72	23	0.0416667	FALSE	1
BZP16_ARATH	7.93132	SnRK1α1-OE control 4 days	1	72	21	0.125	FALSE	3
BZP16_ARATH	8.03206	SnRK1α1-OE control 4 days	2	72	23	0.0416667	FALSE	1
BZP16_ARATH	8.44809	SnRK1α1-OE control 4 days	3	72	24	0	FALSE	0
BZP29_ARATH	6.33956	Col-0 -Pi 4 days	2	102	10	0.705882	TRUE	20
BZP29_ARATH	6.58857	Col-0 control 2 days	2	102	8	0.764706	TRUE	22
BZP29_ARATH	7.68188	amiR-KIN10/11-3 -Pi 2 days	3	102	20	0.411765	FALSE	10
BZP29_ARATH	6.5674	amiR-KIN10/11-3 -Pi 4 days	1	102	9	0.735294	TRUE	21
BZP29_ARATH	6.46786	amiR-KIN10/11-3 control 2 days	1	102	11	0.676471	TRUE	19
BZP29_ARATH	6.34607	amiR-KIN10/11-3 control 2 days	3	102	9	0.735294	TRUE	21
BZP29_ARATH	6.18023	amiR-KIN10/11-3 control 4 days	1	102	9	0.735294	TRUE	21
BZP29_ARATH	6.81195	SnRK1α1-OE -Pi 4 days	1	102	11	0.676471	TRUE	19
BZP29_ARATH	6.49204	SnRK1α1-OE -Pi 4 days	3	102	8	0.764706	TRUE	22
BZP29_ARATH	6.75452	SnRK1α1-OE control 2 days	2	102	11	0.676471	TRUE	19
BZP30_ARATH	7.37517	Col-0 -Pi 2 days	2	108	11	0.694444	TRUE	23
BZP30_ARATH	7.1482	Col-0 -Pi 4 days	1	108	11	0.694444	TRUE	23
BZP30_ARATH	6.91491	Col-0 -Pi 4 days	2	108	7	0.805556	TRUE	27
BZP30_ARATH	7.60695	Col-0 -Pi 4 days	3	108	13	0.638889	TRUE	21
BZP30_ARATH	8.39235	Col-0 control 2 days	1	108	20	0.444444	FALSE	14
BZP30_ARATH	6.761	Col-0 control 2 days	2	108	7	0.805556	TRUE	27
BZP30_ARATH	6.61859	Col-0 control 2 days	3	108	8	0.777778	TRUE	26
BZP30_ARATH	6.56269	Col-0 control 4 days	1	108	7	0.805556	TRUE	27
BZP30_ARATH	6.76239	Col-0 control 4 days	2	108	8	0.777778	TRUE	26
BZP30_ARATH	6.4473	amiR-KIN10/11-3 -Pi 2 days	1	108	7	0.805556	TRUE	27
BZP30_ARATH	6.53886	amiR-KIN10/11-3 -Pi 2 days	2	108	6	0.833333	TRUE	28
BZP30_ARATH	8.17847	amiR-KIN10/11-3 -Pi 2 days	3	108	20	0.444444	FALSE	14
BZP30_ARATH	7.34441	amiR-KIN10/11-3 -Pi 4 days	1	108	13	0.638889	TRUE	21
BZP30_ARATH	8.25038	amiR-KIN10/11-3 -Pi 4 days	2	108	21	0.416667	FALSE	13
BZP30_ARATH	7.42377	amiR-KIN10/11-3 -Pi 4 days	3	108	13	0.638889	TRUE	21
BZP30_ARATH	7.9583	amiR-KIN10/11-3 control 2 days	1	108	16	0.555556	TRUE	18
BZP30_ARATH	7.58932	amiR-KIN10/11-3 control 2 days	2	108	12	0.666667	TRUE	22
BZP30_ARATH	8.40172	amiR-KIN10/11-3 control 2 days	3	108	20	0.444444	FALSE	14
BZP30_ARATH	7.77378	amiR-KIN10/11-3 control 4 days	1	108	15	0.583333	TRUE	19
BZP30_ARATH	8.12801	amiR-KIN10/11-3 control 4 days	2	108	18	0.5	TRUE	16
BZP30_ARATH	7.54288	amiR-KIN10/11-3 control 4 days	3	108	12	0.666667	TRUE	22
BZP30_ARATH	6.09796	sesquiα2-1 -Pi 2 days	1	108	5	0.861111	TRUE	29
BZP30_ARATH	8.10763	sesquiα2-1 -Pi 2 days	2	108	19	0.472222	FALSE	15
BZP30_ARATH	7.5155	sesquiα2-1 -Pi 2 days	3	108	12	0.666667	TRUE	22
BZP30_ARATH	6.81005	sesquiα2-1 -Pi 4 days	1	108	7	0.805556	TRUE	27
BZP30_ARATH	6.73619	sesquiα2-1 -Pi 4 days	2	108	8	0.777778	TRUE	26
BZP30_ARATH	6.23212	sesquiα2-1 control 2 days	1	108	5	0.861111	TRUE	29
BZP30_ARATH	8.13267	sesquiα2-1 control 4 days	1	108	20	0.444444	FALSE	14
BZP30_ARATH	6.26542	sesquiα2-1 control 4 days	2	108	5	0.861111	TRUE	29
BZP30_ARATH	6.1367	sesquiα2-1 control 4 days	3	108	5	0.861111	TRUE	29
BZP30_ARATH	7.3636	SnRK1α1-OE -Pi 2 days	2	108	12	0.666667	TRUE	22
BZP30_ARATH	7.45742	SnRK1α1-OE -Pi 4 days	1	108	12	0.666667	TRUE	22
BZP30_ARATH	7.06571	SnRK1α1-OE -Pi 4 days	2	108	8	0.777778	TRUE	26
BZP30_ARATH	8.20004	SnRK1α1-OE -Pi 4 days	3	108	20	0.444444	FALSE	14
BZP30_ARATH	8.35413	SnRK1α1-OE control 2 days	1	108	20	0.444444	FALSE	14
BZP30_ARATH	6.8503	SnRK1α1-OE control 2 days	2	108	8	0.777778	TRUE	26
BZP30_ARATH	7.39889	SnRK1α1-OE control 4 days	1	108	12	0.666667	TRUE	22
BZP30_ARATH	6.81614	SnRK1α1-OE control 4 days	2	108	7	0.805556	TRUE	27
BZP30_ARATH	8.5088	SnRK1α1-OE control 4 days	3	108	18	0.5	TRUE	16
BZP61_ARATH	6.29235	Col-0 -Pi 4 days	3	36	10	0.166667	FALSE	2
BZP61_ARATH	6.6671	Col-0 control 2 days	3	36	10	0.166667	FALSE	2
BZP61_ARATH	6.9165	Col-0 control 4 days	1	36	8	0.333333	FALSE	4
BZP61_ARATH	6.59943	Col-0 control 4 days	3	36	9	0.25	FALSE	3
BZP61_ARATH	6.56857	amiR-KIN10/11-3 -Pi 2 days	3	36	10	0.166667	FALSE	2
BZP61_ARATH	6.62087	sesquiα2-1 control 4 days	1	36	9	0.25	FALSE	3
BZP61_ARATH	6.43043	SnRK1α1-OE control 4 days	1	36	9	0.25	FALSE	3
BZP61_ARATH	7.07222	SnRK1α1-OE control 4 days	2	36	10	0.166667	FALSE	2
BZP68_ARATH	7.85409	Col-0 -Pi 4 days	1	36	12	0	FALSE	0
BZP68_ARATH	7.52615	amiR-KIN10/11-3 control 4 days	2	36	11	0.0833333	FALSE	1
BZP68_ARATH	8.09156	sesquiα2-1 -Pi 4 days	3	36	12	0	FALSE	0
BZP68_ARATH	6.86123	SnRK1α1-OE -Pi 2 days	1	36	10	0.166667	FALSE	2
BZP68_ARATH	6.70201	SnRK1α1-OE -Pi 4 days	3	36	8	0.333333	FALSE	4
BZP68_ARATH	7.6315	SnRK1α1-OE control 2 days	2	36	12	0	FALSE	0
BZP68_ARATH	7.36361	SnRK1α1-OE control 4 days	3	36	11	0.0833333	FALSE	1
BZR2_ARATH	6.04291	Col-0 control 2 days	2	72	11	0.541667	TRUE	12
BZR2_ARATH	5.83804	Col-0 control 4 days	1	72	9	0.625	TRUE	14
BZR2_ARATH	6.37675	amiR-KIN10/11-3 control 2 days	1	72	12	0.5	TRUE	11
BZR2_ARATH	5.99099	amiR-KIN10/11-3 control 2 days	3	72	9	0.625	TRUE	14
BZR2_ARATH	6.00939	amiR-KIN10/11-3 control 4 days	2	72	11	0.541667	TRUE	12
BZR2_ARATH	5.96735	sesquiα2-1 -Pi 2 days	2	72	9	0.625	TRUE	14
BZR2_ARATH	6.26386	sesquiα2-1 -Pi 4 days	3	72	11	0.541667	TRUE	12
BZR2_ARATH	6.16124	sesquiα2-1 control 2 days	1	72	11	0.541667	TRUE	12
BZR2_ARATH	6.14138	sesquiα2-1 control 2 days	3	72	10	0.583333	TRUE	13
BZR2_ARATH	6.2536	SnRK1α1-OE -Pi 4 days	1	72	9	0.625	TRUE	14
BZR2_ARATH	5.94314	SnRK1α1-OE -Pi 4 days	3	72	10	0.583333	TRUE	13
BZR2_ARATH	6.15744	SnRK1α1-OE control 4 days	2	72	11	0.541667	TRUE	12
C05AK_ARATH	8.4747	Col-0 control 2 days	1	36	12	0	FALSE	0
C05AK_ARATH	7.62751	amiR-KIN10/11-3 -Pi 2 days	2	36	11	0.0833333	FALSE	1
C05AK_ARATH	8.27322	amiR-KIN10/11-3 -Pi 4 days	3	36	12	0	FALSE	0
C05AK_ARATH	8.35033	SnRK1α1-OE -Pi 4 days	3	36	11	0.0833333	FALSE	1
C2D61_ARATH	7.17072	Col-0 -Pi 2 days	1	108	20	0.444444	FALSE	16
C2D61_ARATH	8.22201	Col-0 -Pi 2 days	2	108	28	0.222222	FALSE	8
C2D61_ARATH	5.80895	Col-0 -Pi 2 days	3	108	8	0.777778	TRUE	28
C2D61_ARATH	6.7858	Col-0 -Pi 4 days	1	108	12	0.666667	TRUE	24
C2D61_ARATH	7.46553	Col-0 -Pi 4 days	2	108	20	0.444444	FALSE	16
C2D61_ARATH	6.20152	Col-0 -Pi 4 days	3	108	12	0.666667	TRUE	24
C2D61_ARATH	6.70121	Col-0 control 2 days	1	108	12	0.666667	TRUE	24
C2D61_ARATH	7.1013	Col-0 control 2 days	2	108	16	0.555556	TRUE	20
C2D61_ARATH	7.33866	Col-0 control 2 days	3	108	20	0.444444	FALSE	16
C2D61_ARATH	5.78772	Col-0 control 4 days	1	108	8	0.777778	TRUE	28
C2D61_ARATH	7.06221	Col-0 control 4 days	2	108	20	0.444444	FALSE	16
C2D61_ARATH	7.22479	amiR-KIN10/11-3 -Pi 2 days	1	108	19	0.472222	FALSE	17
C2D61_ARATH	6.10772	amiR-KIN10/11-3 -Pi 2 days	2	108	10	0.722222	TRUE	26
C2D61_ARATH	7.4097	amiR-KIN10/11-3 -Pi 2 days	3	108	19	0.472222	FALSE	17
C2D61_ARATH	6.00043	amiR-KIN10/11-3 -Pi 4 days	1	108	8	0.777778	TRUE	28
C2D61_ARATH	7.33671	amiR-KIN10/11-3 -Pi 4 days	2	108	20	0.444444	FALSE	16
C2D61_ARATH	7.43907	amiR-KIN10/11-3 -Pi 4 days	3	108	20	0.444444	FALSE	16
C2D61_ARATH	6.73243	amiR-KIN10/11-3 control 2 days	1	108	12	0.666667	TRUE	24
C2D61_ARATH	7.31216	amiR-KIN10/11-3 control 2 days	2	108	20	0.444444	FALSE	16
C2D61_ARATH	7.32524	amiR-KIN10/11-3 control 2 days	3	108	20	0.444444	FALSE	16
C2D61_ARATH	7.52773	amiR-KIN10/11-3 control 4 days	1	108	20	0.444444	FALSE	16
C2D61_ARATH	7.81314	amiR-KIN10/11-3 control 4 days	2	108	24	0.333333	FALSE	12
C2D61_ARATH	6.60743	amiR-KIN10/11-3 control 4 days	3	108	12	0.666667	TRUE	24
C2D61_ARATH	6.30982	sesquiα2-1 -Pi 2 days	1	108	12	0.666667	TRUE	24
C2D61_ARATH	6.13376	sesquiα2-1 -Pi 2 days	2	108	8	0.777778	TRUE	28
C2D61_ARATH	6.14161	sesquiα2-1 -Pi 2 days	3	108	8	0.777778	TRUE	28
C2D61_ARATH	7.23421	sesquiα2-1 -Pi 4 days	1	108	18	0.5	TRUE	18
C2D61_ARATH	6.40614	sesquiα2-1 -Pi 4 days	2	108	12	0.666667	TRUE	24
C2D61_ARATH	8.51201	sesquiα2-1 -Pi 4 days	3	108	31	0.138889	FALSE	5
C2D61_ARATH	7.39942	sesquiα2-1 control 2 days	1	108	20	0.444444	FALSE	16
C2D61_ARATH	6.01713	sesquiα2-1 control 2 days	3	108	12	0.666667	TRUE	24
C2D61_ARATH	7.12238	sesquiα2-1 control 4 days	2	108	20	0.444444	FALSE	16
C2D61_ARATH	7.20063	sesquiα2-1 control 4 days	3	108	20	0.444444	FALSE	16
C2D61_ARATH	7.84316	SnRK1α1-OE -Pi 2 days	1	108	24	0.333333	FALSE	12
C2D61_ARATH	7.36052	SnRK1α1-OE -Pi 2 days	2	108	19	0.472222	FALSE	17
C2D61_ARATH	6.0351	SnRK1α1-OE -Pi 2 days	3	108	8	0.777778	TRUE	28
C2D61_ARATH	8.15837	SnRK1α1-OE -Pi 4 days	1	108	28	0.222222	FALSE	8
C2D61_ARATH	8.14973	SnRK1α1-OE -Pi 4 days	3	108	28	0.222222	FALSE	8
C2D61_ARATH	7.38997	SnRK1α1-OE control 2 days	1	108	24	0.333333	FALSE	12
C2D61_ARATH	7.47811	SnRK1α1-OE control 2 days	2	108	20	0.444444	FALSE	16
C2D61_ARATH	7.42927	SnRK1α1-OE control 4 days	1	108	20	0.444444	FALSE	16
C2D61_ARATH	6.39772	SnRK1α1-OE control 4 days	2	108	12	0.666667	TRUE	24
C2D61_ARATH	6.82112	SnRK1α1-OE control 4 days	3	108	12	0.666667	TRUE	24
C2GR1_ARATH	7.24796	Col-0 control 2 days	1	57	12	0.368421	FALSE	0
C2GR1_ARATH	7.45533	amiR-KIN10/11-3 -Pi 2 days	3	57	11	0.421053	FALSE	1
C2GR1_ARATH	7.0843	amiR-KIN10/11-3 control 4 days	2	57	12	0.368421	FALSE	0
C2GR1_ARATH	7.01058	sesquiα2-1 -Pi 4 days	2	57	11	0.421053	FALSE	1
C3H1_ARATH	6.19795	amiR-KIN10/11-3 control 4 days	1	72	10	0.583333	TRUE	14
C3H1_ARATH	6.88752	amiR-KIN10/11-3 control 4 days	2	72	11	0.541667	TRUE	13
C3H1_ARATH	6.72391	amiR-KIN10/11-3 control 4 days	3	72	12	0.5	TRUE	12
C3H1_ARATH	7.17239	sesquiα2-1 control 2 days	1	72	12	0.5	TRUE	12
C3H1_ARATH	7.41091	sesquiα2-1 control 4 days	1	72	23	0.0416667	FALSE	1
C3H1_ARATH	6.32036	SnRK1α1-OE -Pi 2 days	3	72	10	0.583333	TRUE	14
C3H1_ARATH	6.85416	SnRK1α1-OE control 4 days	1	72	11	0.541667	TRUE	13
C3H12_ARATH	5.90305	Col-0 -Pi 4 days	1	99	10	0.69697	TRUE	9
C3H12_ARATH	6.03007	amiR-KIN10/11-3 control 4 days	3	99	7	0.787879	TRUE	12
C3H12_ARATH	5.64565	sesquiα2-1 -Pi 4 days	1	99	10	0.69697	TRUE	9
C3H12_ARATH	6.13879	sesquiα2-1 -Pi 4 days	3	99	10	0.69697	TRUE	9
C3H12_ARATH	6.88778	SnRK1α1-OE control 2 days	2	99	11	0.666667	TRUE	8
C3H12_ARATH	6.09896	SnRK1α1-OE control 2 days	3	99	7	0.787879	TRUE	12
C3H12_ARATH	6.40431	SnRK1α1-OE control 4 days	3	99	11	0.666667	TRUE	8
C3H16_ARATH	8.82621	Col-0 control 2 days	1	36	12	0	FALSE	0
C3H16_ARATH	8.45822	Col-0 control 2 days	2	36	12	0	FALSE	0
C3H16_ARATH	9.56249	sesquiα2-1 -Pi 4 days	3	36	12	0	FALSE	0
C3H16_ARATH	8.45549	SnRK1α1-OE -Pi 4 days	1	36	11	0.0833333	FALSE	1
C3H16_ARATH	8.61556	SnRK1α1-OE control 2 days	1	36	12	0	FALSE	0
C3H16_ARATH	9.04068	SnRK1α1-OE control 4 days	3	36	12	0	FALSE	0
C3H17_ARATH	8.31123	Col-0 -Pi 2 days	1	108	20	0.444444	FALSE	16
C3H17_ARATH	8.3474	Col-0 -Pi 2 days	2	108	20	0.444444	FALSE	16
C3H17_ARATH	7.9344	Col-0 -Pi 2 days	3	108	16	0.555556	TRUE	20
C3H17_ARATH	8.80136	Col-0 -Pi 4 days	1	108	21	0.416667	FALSE	15
C3H17_ARATH	8.22158	Col-0 -Pi 4 days	2	108	20	0.444444	FALSE	16
C3H17_ARATH	7.08851	Col-0 -Pi 4 days	3	108	9	0.75	TRUE	27
C3H17_ARATH	7.2112	Col-0 control 2 days	1	108	9	0.75	TRUE	27
C3H17_ARATH	8.40647	Col-0 control 2 days	2	108	20	0.444444	FALSE	16
C3H17_ARATH	8.76768	Col-0 control 2 days	3	108	25	0.305556	FALSE	11
C3H17_ARATH	8.08428	Col-0 control 4 days	1	108	17	0.527778	TRUE	19
C3H17_ARATH	7.68994	Col-0 control 4 days	2	108	15	0.583333	TRUE	21
C3H17_ARATH	6.09199	Col-0 control 4 days	3	108	5	0.861111	TRUE	31
C3H17_ARATH	8.38817	amiR-KIN10/11-3 -Pi 2 days	1	108	20	0.444444	FALSE	16
C3H17_ARATH	7.9055	amiR-KIN10/11-3 -Pi 2 days	2	108	14	0.611111	TRUE	22
C3H17_ARATH	8.9711	amiR-KIN10/11-3 -Pi 2 days	3	108	25	0.305556	FALSE	11
C3H17_ARATH	7.27765	amiR-KIN10/11-3 -Pi 4 days	1	108	9	0.75	TRUE	27
C3H17_ARATH	7.13452	amiR-KIN10/11-3 -Pi 4 days	2	108	9	0.75	TRUE	27
C3H17_ARATH	8.18764	amiR-KIN10/11-3 -Pi 4 days	3	108	20	0.444444	FALSE	16
C3H17_ARATH	9.11073	amiR-KIN10/11-3 control 2 days	1	108	28	0.222222	FALSE	8
C3H17_ARATH	8.25697	amiR-KIN10/11-3 control 2 days	2	108	20	0.444444	FALSE	16
C3H17_ARATH	8.20964	amiR-KIN10/11-3 control 2 days	3	108	15	0.583333	TRUE	21
C3H17_ARATH	9.09471	amiR-KIN10/11-3 control 4 days	1	108	27	0.25	FALSE	9
C3H17_ARATH	8.98592	amiR-KIN10/11-3 control 4 days	2	108	25	0.305556	FALSE	11
C3H17_ARATH	8.7638	amiR-KIN10/11-3 control 4 days	3	108	25	0.305556	FALSE	11
C3H17_ARATH	8.37375	sesquiα2-1 -Pi 2 days	1	108	20	0.444444	FALSE	16
C3H17_ARATH	8.62935	sesquiα2-1 -Pi 2 days	2	108	20	0.444444	FALSE	16
C3H17_ARATH	8.47341	sesquiα2-1 -Pi 2 days	3	108	20	0.444444	FALSE	16
C3H17_ARATH	8.6447	sesquiα2-1 -Pi 4 days	1	108	20	0.444444	FALSE	16
C3H17_ARATH	7.30011	sesquiα2-1 -Pi 4 days	2	108	9	0.75	TRUE	27
C3H17_ARATH	8.35146	sesquiα2-1 -Pi 4 days	3	108	15	0.583333	TRUE	21
C3H17_ARATH	8.8126	sesquiα2-1 control 2 days	1	108	31	0.138889	FALSE	5
C3H17_ARATH	6.01129	sesquiα2-1 control 2 days	2	108	4	0.888889	TRUE	32
C3H17_ARATH	9.0538	sesquiα2-1 control 2 days	3	108	25	0.305556	FALSE	11
C3H17_ARATH	8.07392	sesquiα2-1 control 4 days	1	108	17	0.527778	TRUE	19
C3H17_ARATH	8.47386	sesquiα2-1 control 4 days	2	108	20	0.444444	FALSE	16
C3H17_ARATH	8.15807	sesquiα2-1 control 4 days	3	108	20	0.444444	FALSE	16
C3H17_ARATH	8.47229	SnRK1α1-OE -Pi 2 days	1	108	20	0.444444	FALSE	16
C3H17_ARATH	8.26107	SnRK1α1-OE -Pi 2 days	2	108	20	0.444444	FALSE	16
C3H17_ARATH	8.90069	SnRK1α1-OE -Pi 2 days	3	108	25	0.305556	FALSE	11
C3H17_ARATH	8.04426	SnRK1α1-OE -Pi 4 days	1	108	15	0.583333	TRUE	21
C3H17_ARATH	7.29393	SnRK1α1-OE -Pi 4 days	2	108	9	0.75	TRUE	27
C3H17_ARATH	8.26593	SnRK1α1-OE -Pi 4 days	3	108	20	0.444444	FALSE	16
C3H17_ARATH	8.74525	SnRK1α1-OE control 2 days	1	108	25	0.305556	FALSE	11
C3H17_ARATH	8.49031	SnRK1α1-OE control 2 days	2	108	20	0.444444	FALSE	16
C3H17_ARATH	8.49426	SnRK1α1-OE control 2 days	3	108	20	0.444444	FALSE	16
C3H17_ARATH	8.50985	SnRK1α1-OE control 4 days	1	108	23	0.361111	FALSE	13
C3H17_ARATH	8.45522	SnRK1α1-OE control 4 days	2	108	20	0.444444	FALSE	16
C3H17_ARATH	7.05898	SnRK1α1-OE control 4 days	3	108	6	0.833333	TRUE	30
C3H19_ARATH	9.84259	Col-0 -Pi 2 days	2	108	23	0.361111	FALSE	3
C3H19_ARATH	6.83878	Col-0 -Pi 2 days	3	108	3	0.916667	TRUE	23
C3H19_ARATH	9.34679	Col-0 -Pi 4 days	1	108	17	0.527778	TRUE	9
C3H19_ARATH	7.20932	Col-0 -Pi 4 days	2	108	7	0.805556	TRUE	19
C3H19_ARATH	7.47959	Col-0 -Pi 4 days	3	108	7	0.805556	TRUE	19
C3H19_ARATH	9.15632	Col-0 control 2 days	1	108	19	0.472222	FALSE	7
C3H19_ARATH	9.24958	Col-0 control 2 days	2	108	19	0.472222	FALSE	7
C3H19_ARATH	7.70652	Col-0 control 2 days	3	108	7	0.805556	TRUE	19
C3H19_ARATH	7.69761	Col-0 control 4 days	1	108	6	0.833333	TRUE	20
C3H19_ARATH	8.25066	Col-0 control 4 days	3	108	11	0.694444	TRUE	15
C3H19_ARATH	7.8634	amiR-KIN10/11-3 -Pi 2 days	1	108	9	0.75	TRUE	17
C3H19_ARATH	7.83957	amiR-KIN10/11-3 -Pi 2 days	2	108	9	0.75	TRUE	17
C3H19_ARATH	9.08319	amiR-KIN10/11-3 -Pi 2 days	3	108	19	0.472222	FALSE	7
C3H19_ARATH	7.26723	amiR-KIN10/11-3 -Pi 4 days	1	108	7	0.805556	TRUE	19
C3H19_ARATH	7.91239	amiR-KIN10/11-3 -Pi 4 days	2	108	10	0.722222	TRUE	16
C3H19_ARATH	9.2507	amiR-KIN10/11-3 control 2 days	1	108	20	0.444444	FALSE	6
C3H19_ARATH	7.44845	amiR-KIN10/11-3 control 2 days	2	108	7	0.805556	TRUE	19
C3H19_ARATH	7.85937	amiR-KIN10/11-3 control 2 days	3	108	9	0.75	TRUE	17
C3H19_ARATH	8.50849	amiR-KIN10/11-3 control 4 days	1	108	15	0.583333	TRUE	11
C3H19_ARATH	8.8098	amiR-KIN10/11-3 control 4 days	2	108	16	0.555556	TRUE	10
C3H19_ARATH	8.74282	amiR-KIN10/11-3 control 4 days	3	108	15	0.583333	TRUE	11
C3H19_ARATH	7.77083	sesquiα2-1 -Pi 2 days	1	108	6	0.833333	TRUE	20
C3H19_ARATH	7.81554	sesquiα2-1 -Pi 2 days	2	108	9	0.75	TRUE	17
C3H19_ARATH	8.70732	sesquiα2-1 -Pi 4 days	1	108	15	0.583333	TRUE	11
C3H19_ARATH	7.6479	sesquiα2-1 -Pi 4 days	2	108	9	0.75	TRUE	17
C3H19_ARATH	8.30072	sesquiα2-1 -Pi 4 days	3	108	11	0.694444	TRUE	15
C3H19_ARATH	7.59395	sesquiα2-1 control 2 days	1	108	7	0.805556	TRUE	19
C3H19_ARATH	8.29561	sesquiα2-1 control 2 days	3	108	11	0.694444	TRUE	15
C3H19_ARATH	7.35206	sesquiα2-1 control 4 days	1	108	7	0.805556	TRUE	19
C3H19_ARATH	7.67521	sesquiα2-1 control 4 days	2	108	7	0.805556	TRUE	19
C3H19_ARATH	7.71665	sesquiα2-1 control 4 days	3	108	6	0.833333	TRUE	20
C3H19_ARATH	8.3669	SnRK1α1-OE -Pi 2 days	1	108	13	0.638889	TRUE	13
C3H19_ARATH	7.53327	SnRK1α1-OE -Pi 2 days	2	108	7	0.805556	TRUE	19
C3H19_ARATH	6.4138	SnRK1α1-OE -Pi 2 days	3	108	2	0.944444	TRUE	24
C3H19_ARATH	8.35823	SnRK1α1-OE -Pi 4 days	1	108	12	0.666667	TRUE	14
C3H19_ARATH	7.28943	SnRK1α1-OE -Pi 4 days	2	108	7	0.805556	TRUE	19
C3H19_ARATH	7.52176	SnRK1α1-OE -Pi 4 days	3	108	7	0.805556	TRUE	19
C3H19_ARATH	7.94081	SnRK1α1-OE control 2 days	1	108	9	0.75	TRUE	17
C3H19_ARATH	8.43264	SnRK1α1-OE control 2 days	2	108	11	0.694444	TRUE	15
C3H19_ARATH	8.32817	SnRK1α1-OE control 2 days	3	108	12	0.666667	TRUE	14
C3H19_ARATH	7.43237	SnRK1α1-OE control 4 days	1	108	7	0.805556	TRUE	19
C3H19_ARATH	7.62312	SnRK1α1-OE control 4 days	2	108	7	0.805556	TRUE	19
C3H19_ARATH	9.73447	SnRK1α1-OE control 4 days	3	108	24	0.333333	FALSE	2
C3H21_ARATH	10.1236	Col-0 -Pi 2 days	1	108	21	0.416667	FALSE	14
C3H21_ARATH	9.34201	Col-0 -Pi 2 days	2	108	12	0.666667	TRUE	23
C3H21_ARATH	9.1612	Col-0 -Pi 2 days	3	108	10	0.722222	TRUE	25
C3H21_ARATH	9.80563	Col-0 -Pi 4 days	1	108	18	0.5	TRUE	17
C3H21_ARATH	9.41371	Col-0 -Pi 4 days	2	108	14	0.611111	TRUE	21
C3H21_ARATH	9.36524	Col-0 -Pi 4 days	3	108	12	0.666667	TRUE	23
C3H21_ARATH	9.80949	Col-0 control 2 days	1	108	16	0.555556	TRUE	19
C3H21_ARATH	10.149	Col-0 control 2 days	2	108	19	0.472222	FALSE	16
C3H21_ARATH	10.1272	Col-0 control 2 days	3	108	21	0.416667	FALSE	14
C3H21_ARATH	9.27073	Col-0 control 4 days	1	108	13	0.638889	TRUE	22
C3H21_ARATH	8.96725	Col-0 control 4 days	2	108	10	0.722222	TRUE	25
C3H21_ARATH	9.57653	Col-0 control 4 days	3	108	15	0.583333	TRUE	20
C3H21_ARATH	9.12964	amiR-KIN10/11-3 -Pi 2 days	1	108	12	0.666667	TRUE	23
C3H21_ARATH	9.92303	amiR-KIN10/11-3 -Pi 2 days	2	108	18	0.5	TRUE	17
C3H21_ARATH	10.0458	amiR-KIN10/11-3 -Pi 2 days	3	108	22	0.388889	FALSE	13
C3H21_ARATH	9.54161	amiR-KIN10/11-3 -Pi 4 days	1	108	16	0.555556	TRUE	19
C3H21_ARATH	9.12869	amiR-KIN10/11-3 -Pi 4 days	2	108	12	0.666667	TRUE	23
C3H21_ARATH	9.19167	amiR-KIN10/11-3 -Pi 4 days	3	108	10	0.722222	TRUE	25
C3H21_ARATH	10.0482	amiR-KIN10/11-3 control 2 days	1	108	18	0.5	TRUE	17
C3H21_ARATH	10.019	amiR-KIN10/11-3 control 2 days	2	108	21	0.416667	FALSE	14
C3H21_ARATH	9.8774	amiR-KIN10/11-3 control 2 days	3	108	18	0.5	TRUE	17
C3H21_ARATH	9.65601	amiR-KIN10/11-3 control 4 days	1	108	17	0.527778	TRUE	18
C3H21_ARATH	10.1238	amiR-KIN10/11-3 control 4 days	2	108	22	0.388889	FALSE	13
C3H21_ARATH	10.1241	amiR-KIN10/11-3 control 4 days	3	108	22	0.388889	FALSE	13
C3H21_ARATH	9.67099	sesquiα2-1 -Pi 2 days	1	108	14	0.611111	TRUE	21
C3H21_ARATH	9.21645	sesquiα2-1 -Pi 2 days	2	108	10	0.722222	TRUE	25
C3H21_ARATH	9.73345	sesquiα2-1 -Pi 2 days	3	108	16	0.555556	TRUE	19
C3H21_ARATH	9.64332	sesquiα2-1 -Pi 4 days	1	108	18	0.5	TRUE	17
C3H21_ARATH	8.87535	sesquiα2-1 -Pi 4 days	2	108	9	0.75	TRUE	26
C3H21_ARATH	9.68117	sesquiα2-1 -Pi 4 days	3	108	16	0.555556	TRUE	19
C3H21_ARATH	9.58528	sesquiα2-1 control 2 days	1	108	12	0.666667	TRUE	23
C3H21_ARATH	8.27606	sesquiα2-1 control 2 days	2	108	4	0.888889	TRUE	31
C3H21_ARATH	9.94869	sesquiα2-1 control 2 days	3	108	19	0.472222	FALSE	16
C3H21_ARATH	9.00326	sesquiα2-1 control 4 days	1	108	8	0.777778	TRUE	27
C3H21_ARATH	9.18972	sesquiα2-1 control 4 days	2	108	10	0.722222	TRUE	25
C3H21_ARATH	8.79744	sesquiα2-1 control 4 days	3	108	7	0.805556	TRUE	28
C3H21_ARATH	9.7272	SnRK1α1-OE -Pi 2 days	1	108	16	0.555556	TRUE	19
C3H21_ARATH	9.23776	SnRK1α1-OE -Pi 2 days	2	108	10	0.722222	TRUE	25
C3H21_ARATH	9.7678	SnRK1α1-OE -Pi 2 days	3	108	16	0.555556	TRUE	19
C3H21_ARATH	9.55988	SnRK1α1-OE -Pi 4 days	1	108	14	0.611111	TRUE	21
C3H21_ARATH	9.38196	SnRK1α1-OE -Pi 4 days	2	108	16	0.555556	TRUE	19
C3H21_ARATH	9.57655	SnRK1α1-OE -Pi 4 days	3	108	14	0.611111	TRUE	21
C3H21_ARATH	9.41572	SnRK1α1-OE control 2 days	1	108	11	0.694444	TRUE	24
C3H21_ARATH	9.77631	SnRK1α1-OE control 2 days	2	108	16	0.555556	TRUE	19
C3H21_ARATH	9.66396	SnRK1α1-OE control 2 days	3	108	17	0.527778	TRUE	18
C3H21_ARATH	10.0931	SnRK1α1-OE control 4 days	1	108	20	0.444444	FALSE	15
C3H21_ARATH	9.44541	SnRK1α1-OE control 4 days	2	108	14	0.611111	TRUE	21
C3H21_ARATH	9.98727	SnRK1α1-OE control 4 days	3	108	18	0.5	TRUE	17
C3H24_ARATH	7.8992	Col-0 -Pi 2 days	1	108	15	0.583333	TRUE	16
C3H24_ARATH	7.89589	Col-0 -Pi 2 days	2	108	12	0.666667	TRUE	19
C3H24_ARATH	8.30044	Col-0 -Pi 2 days	3	108	15	0.583333	TRUE	16
C3H24_ARATH	8.36429	Col-0 -Pi 4 days	1	108	15	0.583333	TRUE	16
C3H24_ARATH	9.56709	Col-0 control 2 days	1	108	27	0.25	FALSE	4
C3H24_ARATH	9.23696	Col-0 control 2 days	2	108	21	0.416667	FALSE	10
C3H24_ARATH	7.68991	Col-0 control 2 days	3	108	9	0.75	TRUE	22
C3H24_ARATH	6.76873	Col-0 control 4 days	1	108	6	0.833333	TRUE	25
C3H24_ARATH	7.07292	Col-0 control 4 days	3	108	6	0.833333	TRUE	25
C3H24_ARATH	7.89943	amiR-KIN10/11-3 -Pi 2 days	1	108	12	0.666667	TRUE	19
C3H24_ARATH	8.84414	amiR-KIN10/11-3 -Pi 2 days	2	108	21	0.416667	FALSE	10
C3H24_ARATH	6.9132	amiR-KIN10/11-3 -Pi 2 days	3	108	6	0.833333	TRUE	25
C3H24_ARATH	6.86895	amiR-KIN10/11-3 -Pi 4 days	1	108	6	0.833333	TRUE	25
C3H24_ARATH	6.82068	amiR-KIN10/11-3 -Pi 4 days	2	108	6	0.833333	TRUE	25
C3H24_ARATH	9.20315	amiR-KIN10/11-3 control 2 days	1	108	19	0.472222	FALSE	12
C3H24_ARATH	7.69461	amiR-KIN10/11-3 control 2 days	2	108	9	0.75	TRUE	22
C3H24_ARATH	8.24268	amiR-KIN10/11-3 control 2 days	3	108	15	0.583333	TRUE	16
C3H24_ARATH	8.49384	amiR-KIN10/11-3 control 4 days	1	108	15	0.583333	TRUE	16
C3H24_ARATH	7.28475	amiR-KIN10/11-3 control 4 days	2	108	6	0.833333	TRUE	25
C3H24_ARATH	8.03454	amiR-KIN10/11-3 control 4 days	3	108	12	0.666667	TRUE	19
C3H24_ARATH	7.62131	sesquiα2-1 -Pi 2 days	1	108	9	0.75	TRUE	22
C3H24_ARATH	7.61569	sesquiα2-1 -Pi 2 days	3	108	10	0.722222	TRUE	21
C3H24_ARATH	6.98232	sesquiα2-1 -Pi 4 days	1	108	6	0.833333	TRUE	25
C3H24_ARATH	8.12927	sesquiα2-1 -Pi 4 days	3	108	13	0.638889	TRUE	18
C3H24_ARATH	7.95654	sesquiα2-1 control 2 days	1	108	12	0.666667	TRUE	19
C3H24_ARATH	7.88181	sesquiα2-1 control 2 days	2	108	15	0.583333	TRUE	16
C3H24_ARATH	8.65675	sesquiα2-1 control 2 days	3	108	19	0.472222	FALSE	12
C3H24_ARATH	6.69931	sesquiα2-1 control 4 days	1	108	6	0.833333	TRUE	25
C3H24_ARATH	7.70059	sesquiα2-1 control 4 days	2	108	9	0.75	TRUE	22
C3H24_ARATH	7.7129	sesquiα2-1 control 4 days	3	108	12	0.666667	TRUE	19
C3H24_ARATH	7.09994	SnRK1α1-OE -Pi 2 days	1	108	6	0.833333	TRUE	25
C3H24_ARATH	6.75429	SnRK1α1-OE -Pi 2 days	2	108	6	0.833333	TRUE	25
C3H24_ARATH	7.7943	SnRK1α1-OE -Pi 2 days	3	108	12	0.666667	TRUE	19
C3H24_ARATH	7.84378	SnRK1α1-OE control 2 days	1	108	12	0.666667	TRUE	19
C3H24_ARATH	8.85661	SnRK1α1-OE control 2 days	2	108	21	0.416667	FALSE	10
C3H24_ARATH	7.031	SnRK1α1-OE control 2 days	3	108	6	0.833333	TRUE	25
C3H24_ARATH	7.68267	SnRK1α1-OE control 4 days	1	108	9	0.75	TRUE	22
C3H24_ARATH	7.33803	SnRK1α1-OE control 4 days	2	108	9	0.75	TRUE	22
C3H24_ARATH	9.24572	SnRK1α1-OE control 4 days	3	108	21	0.416667	FALSE	10
C3H30_ARATH	7.26804	Col-0 -Pi 2 days	1	108	6	0.833333	TRUE	23
C3H30_ARATH	8.32033	Col-0 -Pi 2 days	2	108	16	0.555556	TRUE	13
C3H30_ARATH	7.14588	Col-0 -Pi 2 days	3	108	6	0.833333	TRUE	23
C3H30_ARATH	7.82778	Col-0 -Pi 4 days	1	108	10	0.722222	TRUE	19
C3H30_ARATH	7.28644	Col-0 -Pi 4 days	2	108	6	0.833333	TRUE	23
C3H30_ARATH	8.37129	Col-0 control 2 days	2	108	16	0.555556	TRUE	13
C3H30_ARATH	7.74943	Col-0 control 2 days	3	108	10	0.722222	TRUE	19
C3H30_ARATH	7.36388	Col-0 control 4 days	2	108	6	0.833333	TRUE	23
C3H30_ARATH	7.6263	Col-0 control 4 days	3	108	10	0.722222	TRUE	19
C3H30_ARATH	8.40663	amiR-KIN10/11-3 -Pi 2 days	1	108	16	0.555556	TRUE	13
C3H30_ARATH	7.91552	amiR-KIN10/11-3 -Pi 2 days	2	108	10	0.722222	TRUE	19
C3H30_ARATH	9.06846	amiR-KIN10/11-3 -Pi 2 days	3	108	23	0.361111	FALSE	6
C3H30_ARATH	8.65667	amiR-KIN10/11-3 control 2 days	1	108	16	0.555556	TRUE	13
C3H30_ARATH	7.03969	amiR-KIN10/11-3 control 2 days	2	108	6	0.833333	TRUE	23
C3H30_ARATH	7.19459	amiR-KIN10/11-3 control 2 days	3	108	6	0.833333	TRUE	23
C3H30_ARATH	7.74393	amiR-KIN10/11-3 control 4 days	2	108	10	0.722222	TRUE	19
C3H30_ARATH	8.48135	amiR-KIN10/11-3 control 4 days	3	108	16	0.555556	TRUE	13
C3H30_ARATH	7.82066	sesquiα2-1 -Pi 2 days	3	108	10	0.722222	TRUE	19
C3H30_ARATH	8.68534	sesquiα2-1 -Pi 4 days	1	108	17	0.527778	TRUE	12
C3H30_ARATH	7.12604	sesquiα2-1 -Pi 4 days	2	108	6	0.833333	TRUE	23
C3H30_ARATH	7.32314	sesquiα2-1 control 2 days	1	108	7	0.805556	TRUE	22
C3H30_ARATH	8.69694	sesquiα2-1 control 2 days	3	108	17	0.527778	TRUE	12
C3H30_ARATH	7.55045	sesquiα2-1 control 4 days	1	108	10	0.722222	TRUE	19
C3H30_ARATH	8.48839	sesquiα2-1 control 4 days	2	108	16	0.555556	TRUE	13
C3H30_ARATH	8.22135	sesquiα2-1 control 4 days	3	108	16	0.555556	TRUE	13
C3H30_ARATH	8.50297	SnRK1α1-OE -Pi 2 days	1	108	16	0.555556	TRUE	13
C3H30_ARATH	8.25808	SnRK1α1-OE -Pi 2 days	2	108	15	0.583333	TRUE	14
C3H30_ARATH	7.04659	SnRK1α1-OE -Pi 2 days	3	108	6	0.833333	TRUE	23
C3H30_ARATH	6.95833	SnRK1α1-OE -Pi 4 days	1	108	6	0.833333	TRUE	23
C3H30_ARATH	8.02314	SnRK1α1-OE -Pi 4 days	2	108	10	0.722222	TRUE	19
C3H30_ARATH	7.14541	SnRK1α1-OE -Pi 4 days	3	108	6	0.833333	TRUE	23
C3H30_ARATH	7.87486	SnRK1α1-OE control 2 days	1	108	10	0.722222	TRUE	19
C3H30_ARATH	7.24713	SnRK1α1-OE control 2 days	3	108	6	0.833333	TRUE	23
C3H30_ARATH	7.17826	SnRK1α1-OE control 4 days	2	108	6	0.833333	TRUE	23
C3H30_ARATH	7.89302	SnRK1α1-OE control 4 days	3	108	10	0.722222	TRUE	19
C3H32_ARATH	6.78044	Col-0 -Pi 2 days	1	72	10	0.583333	TRUE	14
C3H32_ARATH	6.79947	Col-0 control 2 days	3	72	11	0.541667	TRUE	13
C3H32_ARATH	7.07317	Col-0 control 4 days	1	72	11	0.541667	TRUE	13
C3H32_ARATH	7.03886	Col-0 control 4 days	2	72	10	0.583333	TRUE	14
C3H32_ARATH	6.90352	Col-0 control 4 days	3	72	9	0.625	TRUE	15
C3H32_ARATH	7.45455	amiR-KIN10/11-3 control 2 days	1	72	12	0.5	TRUE	12
C3H32_ARATH	7.08262	amiR-KIN10/11-3 control 2 days	2	72	11	0.541667	TRUE	13
C3H32_ARATH	7.19436	sesquiα2-1 -Pi 2 days	1	72	11	0.541667	TRUE	13
C3H32_ARATH	7.63536	sesquiα2-1 -Pi 4 days	1	72	12	0.5	TRUE	12
C3H33_ARATH	8.81967	Col-0 -Pi 2 days	3	108	18	0.5	TRUE	18
C3H33_ARATH	8.16188	Col-0 -Pi 4 days	1	108	10	0.722222	TRUE	26
C3H33_ARATH	8.85323	Col-0 -Pi 4 days	2	108	18	0.5	TRUE	18
C3H33_ARATH	8.19085	Col-0 control 2 days	1	108	12	0.666667	TRUE	24
C3H33_ARATH	8.21621	Col-0 control 2 days	2	108	12	0.666667	TRUE	24
C3H33_ARATH	8.68854	Col-0 control 2 days	3	108	15	0.583333	TRUE	21
C3H33_ARATH	6.13618	Col-0 control 4 days	1	108	2	0.944444	TRUE	34
C3H33_ARATH	9.09584	Col-0 control 4 days	2	108	21	0.416667	FALSE	15
C3H33_ARATH	8.74481	Col-0 control 4 days	3	108	20	0.444444	FALSE	16
C3H33_ARATH	8.05172	amiR-KIN10/11-3 -Pi 2 days	1	108	12	0.666667	TRUE	24
C3H33_ARATH	8.10831	amiR-KIN10/11-3 -Pi 2 days	2	108	12	0.666667	TRUE	24
C3H33_ARATH	7.7641	amiR-KIN10/11-3 -Pi 2 days	3	108	9	0.75	TRUE	27
C3H33_ARATH	6.10262	amiR-KIN10/11-3 -Pi 4 days	1	108	2	0.944444	TRUE	34
C3H33_ARATH	7.59922	amiR-KIN10/11-3 -Pi 4 days	2	108	8	0.777778	TRUE	28
C3H33_ARATH	7.42073	amiR-KIN10/11-3 -Pi 4 days	3	108	6	0.833333	TRUE	30
C3H33_ARATH	6.42395	amiR-KIN10/11-3 control 2 days	1	108	2	0.944444	TRUE	34
C3H33_ARATH	8.06904	amiR-KIN10/11-3 control 2 days	2	108	12	0.666667	TRUE	24
C3H33_ARATH	8.87089	amiR-KIN10/11-3 control 2 days	3	108	18	0.5	TRUE	18
C3H33_ARATH	8.01344	amiR-KIN10/11-3 control 4 days	1	108	13	0.638889	TRUE	23
C3H33_ARATH	9.01493	amiR-KIN10/11-3 control 4 days	2	108	22	0.388889	FALSE	14
C3H33_ARATH	7.70263	amiR-KIN10/11-3 control 4 days	3	108	8	0.777778	TRUE	28
C3H33_ARATH	6.18239	sesquiα2-1 -Pi 2 days	1	108	2	0.944444	TRUE	34
C3H33_ARATH	7.58712	sesquiα2-1 -Pi 2 days	2	108	8	0.777778	TRUE	28
C3H33_ARATH	7.75415	sesquiα2-1 -Pi 2 days	3	108	9	0.75	TRUE	27
C3H33_ARATH	9.15866	sesquiα2-1 -Pi 4 days	1	108	22	0.388889	FALSE	14
C3H33_ARATH	7.63009	sesquiα2-1 -Pi 4 days	2	108	8	0.777778	TRUE	28
C3H33_ARATH	9.11421	sesquiα2-1 -Pi 4 days	3	108	19	0.472222	FALSE	17
C3H33_ARATH	5.75532	sesquiα2-1 control 2 days	1	108	1	0.972222	TRUE	35
C3H33_ARATH	7.49657	sesquiα2-1 control 2 days	2	108	8	0.777778	TRUE	28
C3H33_ARATH	6.63856	sesquiα2-1 control 2 days	3	108	2	0.944444	TRUE	34
C3H33_ARATH	7.81414	sesquiα2-1 control 4 days	1	108	8	0.777778	TRUE	28
C3H33_ARATH	8.66987	sesquiα2-1 control 4 days	2	108	18	0.5	TRUE	18
C3H33_ARATH	7.7205	sesquiα2-1 control 4 days	3	108	8	0.777778	TRUE	28
C3H33_ARATH	8.57045	SnRK1α1-OE -Pi 2 days	1	108	16	0.555556	TRUE	20
C3H33_ARATH	6.36573	SnRK1α1-OE -Pi 2 days	2	108	2	0.944444	TRUE	34
C3H33_ARATH	9.13265	SnRK1α1-OE -Pi 2 days	3	108	22	0.388889	FALSE	14
C3H33_ARATH	8.54211	SnRK1α1-OE -Pi 4 days	1	108	15	0.583333	TRUE	21
C3H33_ARATH	7.46693	SnRK1α1-OE -Pi 4 days	2	108	7	0.805556	TRUE	29
C3H33_ARATH	7.78591	SnRK1α1-OE -Pi 4 days	3	108	8	0.777778	TRUE	28
C3H33_ARATH	7.33158	SnRK1α1-OE control 2 days	1	108	6	0.833333	TRUE	30
C3H33_ARATH	8.71057	SnRK1α1-OE control 2 days	2	108	18	0.5	TRUE	18
C3H33_ARATH	9.04553	SnRK1α1-OE control 2 days	3	108	22	0.388889	FALSE	14
C3H33_ARATH	8.6574	SnRK1α1-OE control 4 days	1	108	18	0.5	TRUE	18
C3H33_ARATH	6.92461	SnRK1α1-OE control 4 days	2	108	6	0.833333	TRUE	30
C3H33_ARATH	6.47491	SnRK1α1-OE control 4 days	3	108	2	0.944444	TRUE	34
C3H34_ARATH	7.06693	Col-0 -Pi 4 days	2	108	20	0.444444	FALSE	14
C3H34_ARATH	6.19333	amiR-KIN10/11-3 -Pi 2 days	1	108	11	0.694444	TRUE	23
C3H34_ARATH	6.42777	amiR-KIN10/11-3 -Pi 2 days	2	108	9	0.75	TRUE	25
C3H34_ARATH	7.35981	amiR-KIN10/11-3 -Pi 2 days	3	108	21	0.416667	FALSE	13
C3H34_ARATH	7.25204	amiR-KIN10/11-3 -Pi 4 days	1	108	18	0.5	TRUE	16
C3H34_ARATH	8.04651	amiR-KIN10/11-3 -Pi 4 days	2	108	31	0.138889	FALSE	3
C3H34_ARATH	8.0414	amiR-KIN10/11-3 -Pi 4 days	3	108	30	0.166667	FALSE	4
C3H34_ARATH	7.32593	amiR-KIN10/11-3 control 2 days	1	108	20	0.444444	FALSE	14
C3H34_ARATH	7.42126	amiR-KIN10/11-3 control 2 days	2	108	21	0.416667	FALSE	13
C3H34_ARATH	7.44753	amiR-KIN10/11-3 control 2 days	3	108	20	0.444444	FALSE	14
C3H34_ARATH	7.18191	amiR-KIN10/11-3 control 4 days	1	108	18	0.5	TRUE	16
C3H34_ARATH	7.38806	amiR-KIN10/11-3 control 4 days	2	108	22	0.388889	FALSE	12
C3H34_ARATH	6.21898	amiR-KIN10/11-3 control 4 days	3	108	9	0.75	TRUE	25
C3H34_ARATH	6.07277	sesquiα2-1 -Pi 2 days	3	108	8	0.777778	TRUE	26
C3H34_ARATH	5.35007	sesquiα2-1 -Pi 4 days	1	108	7	0.805556	TRUE	27
C3H34_ARATH	5.86418	sesquiα2-1 -Pi 4 days	3	108	9	0.75	TRUE	25
C3H34_ARATH	6.06374	SnRK1α1-OE -Pi 4 days	2	108	8	0.777778	TRUE	26
C3H34_ARATH	6.19002	SnRK1α1-OE control 2 days	2	108	9	0.75	TRUE	25
C3H36_ARATH	6.34052	Col-0 -Pi 2 days	1	108	16	0.555556	TRUE	19
C3H36_ARATH	6.76942	Col-0 -Pi 2 days	2	108	15	0.583333	TRUE	20
C3H36_ARATH	7.512	Col-0 -Pi 2 days	3	108	24	0.333333	FALSE	11
C3H36_ARATH	4.96194	Col-0 -Pi 4 days	1	108	7	0.805556	TRUE	28
C3H36_ARATH	7.75335	Col-0 -Pi 4 days	2	108	24	0.333333	FALSE	11
C3H36_ARATH	5.34665	Col-0 -Pi 4 days	3	108	6	0.833333	TRUE	29
C3H36_ARATH	7.66779	Col-0 control 2 days	1	108	24	0.333333	FALSE	11
C3H36_ARATH	7.64257	Col-0 control 2 days	2	108	24	0.333333	FALSE	11
C3H36_ARATH	7.8334	Col-0 control 2 days	3	108	24	0.333333	FALSE	11
C3H36_ARATH	6.58821	Col-0 control 4 days	1	108	15	0.583333	TRUE	20
C3H36_ARATH	6.81634	Col-0 control 4 days	2	108	16	0.555556	TRUE	19
C3H36_ARATH	5.46036	Col-0 control 4 days	3	108	7	0.805556	TRUE	28
C3H36_ARATH	6.56545	amiR-KIN10/11-3 -Pi 2 days	1	108	14	0.611111	TRUE	21
C3H36_ARATH	7.82352	amiR-KIN10/11-3 -Pi 2 days	2	108	29	0.194444	FALSE	6
C3H36_ARATH	8.22996	amiR-KIN10/11-3 -Pi 2 days	3	108	32	0.111111	FALSE	3
C3H36_ARATH	6.42881	amiR-KIN10/11-3 -Pi 4 days	1	108	15	0.583333	TRUE	20
C3H36_ARATH	7.71012	amiR-KIN10/11-3 -Pi 4 days	2	108	23	0.361111	FALSE	12
C3H36_ARATH	7.63121	amiR-KIN10/11-3 -Pi 4 days	3	108	24	0.333333	FALSE	11
C3H36_ARATH	6.79345	amiR-KIN10/11-3 control 2 days	1	108	16	0.555556	TRUE	19
C3H36_ARATH	7.74947	amiR-KIN10/11-3 control 2 days	2	108	23	0.361111	FALSE	12
C3H36_ARATH	6.65298	amiR-KIN10/11-3 control 2 days	3	108	15	0.583333	TRUE	20
C3H36_ARATH	7.71779	amiR-KIN10/11-3 control 4 days	1	108	24	0.333333	FALSE	11
C3H36_ARATH	6.64156	amiR-KIN10/11-3 control 4 days	2	108	15	0.583333	TRUE	20
C3H36_ARATH	6.66644	amiR-KIN10/11-3 control 4 days	3	108	15	0.583333	TRUE	20
C3H36_ARATH	6.92575	sesquiα2-1 -Pi 2 days	1	108	16	0.555556	TRUE	19
C3H36_ARATH	7.76805	sesquiα2-1 -Pi 2 days	2	108	24	0.333333	FALSE	11
C3H36_ARATH	7.69121	sesquiα2-1 -Pi 2 days	3	108	27	0.25	FALSE	8
C3H36_ARATH	4.93393	sesquiα2-1 -Pi 4 days	1	108	7	0.805556	TRUE	28
C3H36_ARATH	6.80317	sesquiα2-1 -Pi 4 days	2	108	15	0.583333	TRUE	20
C3H36_ARATH	5.66592	sesquiα2-1 -Pi 4 days	3	108	8	0.777778	TRUE	27
C3H36_ARATH	6.94405	sesquiα2-1 control 2 days	1	108	15	0.583333	TRUE	20
C3H36_ARATH	5.28622	sesquiα2-1 control 2 days	2	108	7	0.805556	TRUE	28
C3H36_ARATH	5.12844	sesquiα2-1 control 2 days	3	108	7	0.805556	TRUE	28
C3H36_ARATH	7.66167	sesquiα2-1 control 4 days	1	108	24	0.333333	FALSE	11
C3H36_ARATH	6.48646	sesquiα2-1 control 4 days	2	108	14	0.611111	TRUE	21
C3H36_ARATH	8.01586	sesquiα2-1 control 4 days	3	108	31	0.138889	FALSE	4
C3H36_ARATH	6.73897	SnRK1α1-OE -Pi 2 days	1	108	15	0.583333	TRUE	20
C3H36_ARATH	5.50879	SnRK1α1-OE -Pi 2 days	2	108	7	0.805556	TRUE	28
C3H36_ARATH	6.9414	SnRK1α1-OE -Pi 2 days	3	108	16	0.555556	TRUE	19
C3H36_ARATH	6.58271	SnRK1α1-OE -Pi 4 days	1	108	15	0.583333	TRUE	20
C3H36_ARATH	6.75731	SnRK1α1-OE -Pi 4 days	2	108	16	0.555556	TRUE	19
C3H36_ARATH	6.61613	SnRK1α1-OE -Pi 4 days	3	108	15	0.583333	TRUE	20
C3H36_ARATH	6.91386	SnRK1α1-OE control 2 days	1	108	15	0.583333	TRUE	20
C3H36_ARATH	6.45454	SnRK1α1-OE control 2 days	2	108	14	0.611111	TRUE	21
C3H36_ARATH	8.19002	SnRK1α1-OE control 2 days	3	108	31	0.138889	FALSE	4
C3H36_ARATH	6.20497	SnRK1α1-OE control 4 days	1	108	14	0.611111	TRUE	21
C3H36_ARATH	5.44585	SnRK1α1-OE control 4 days	2	108	7	0.805556	TRUE	28
C3H36_ARATH	7.35856	SnRK1α1-OE control 4 days	3	108	18	0.5	TRUE	17
C3H37_ARATH	7.62318	amiR-KIN10/11-3 control 2 days	1	33	10	0.0909091	FALSE	0
C3H37_ARATH	8.10012	sesquiα2-1 -Pi 4 days	1	33	10	0.0909091	FALSE	0
C3H37_ARATH	8.06535	sesquiα2-1 -Pi 4 days	3	33	10	0.0909091	FALSE	0
C3H37_ARATH	7.98228	sesquiα2-1 control 2 days	3	33	10	0.0909091	FALSE	0
C3H38_ARATH	7.11928	Col-0 -Pi 2 days	2	87	12	0.586207	TRUE	12
C3H38_ARATH	7.07994	Col-0 -Pi 4 days	3	87	12	0.586207	TRUE	12
C3H38_ARATH	7.77467	amiR-KIN10/11-3 control 2 days	1	87	21	0.275862	FALSE	3
C3H38_ARATH	6.92332	amiR-KIN10/11-3 control 4 days	3	87	11	0.62069	TRUE	13
C3H38_ARATH	6.80995	sesquiα2-1 -Pi 2 days	2	87	11	0.62069	TRUE	13
C3H38_ARATH	6.52459	sesquiα2-1 -Pi 4 days	1	87	11	0.62069	TRUE	13
C3H38_ARATH	6.37369	sesquiα2-1 control 2 days	3	87	7	0.758621	TRUE	17
C3H38_ARATH	6.58159	SnRK1α1-OE -Pi 2 days	1	87	9	0.689655	TRUE	15
C3H38_ARATH	6.95788	SnRK1α1-OE control 2 days	3	87	10	0.655172	TRUE	14
C3H4_ARATH	6.49092	Col-0 -Pi 2 days	2	108	6	0.833333	TRUE	30
C3H4_ARATH	7.98193	Col-0 -Pi 2 days	3	108	17	0.527778	TRUE	19
C3H4_ARATH	7.83245	Col-0 -Pi 4 days	1	108	17	0.527778	TRUE	19
C3H4_ARATH	7.63366	Col-0 -Pi 4 days	2	108	11	0.694444	TRUE	25
C3H4_ARATH	7.05243	Col-0 -Pi 4 days	3	108	11	0.694444	TRUE	25
C3H4_ARATH	8.14043	Col-0 control 2 days	1	108	17	0.527778	TRUE	19
C3H4_ARATH	8.16498	Col-0 control 2 days	2	108	17	0.527778	TRUE	19
C3H4_ARATH	6.58831	amiR-KIN10/11-3 -Pi 2 days	1	108	6	0.833333	TRUE	30
C3H4_ARATH	7.68799	amiR-KIN10/11-3 -Pi 2 days	3	108	14	0.611111	TRUE	22
C3H4_ARATH	7.62561	amiR-KIN10/11-3 -Pi 4 days	1	108	14	0.611111	TRUE	22
C3H4_ARATH	6.46935	amiR-KIN10/11-3 -Pi 4 days	2	108	6	0.833333	TRUE	30
C3H4_ARATH	6.49172	amiR-KIN10/11-3 -Pi 4 days	3	108	6	0.833333	TRUE	30
C3H4_ARATH	6.68328	amiR-KIN10/11-3 control 2 days	1	108	6	0.833333	TRUE	30
C3H4_ARATH	7.57664	amiR-KIN10/11-3 control 2 days	2	108	11	0.694444	TRUE	25
C3H4_ARATH	7.28928	amiR-KIN10/11-3 control 2 days	3	108	11	0.694444	TRUE	25
C3H4_ARATH	8.88217	amiR-KIN10/11-3 control 4 days	2	108	25	0.305556	FALSE	11
C3H4_ARATH	6.60027	amiR-KIN10/11-3 control 4 days	3	108	6	0.833333	TRUE	30
C3H4_ARATH	8.58944	sesquiα2-1 -Pi 2 days	1	108	25	0.305556	FALSE	11
C3H4_ARATH	6.72816	sesquiα2-1 -Pi 2 days	3	108	6	0.833333	TRUE	30
C3H4_ARATH	7.86285	sesquiα2-1 -Pi 4 days	1	108	17	0.527778	TRUE	19
C3H4_ARATH	7.69281	sesquiα2-1 -Pi 4 days	2	108	16	0.555556	TRUE	20
C3H4_ARATH	8.8353	sesquiα2-1 -Pi 4 days	3	108	28	0.222222	FALSE	8
C3H4_ARATH	6.62016	sesquiα2-1 control 2 days	1	108	6	0.833333	TRUE	30
C3H4_ARATH	7.70538	sesquiα2-1 control 2 days	3	108	16	0.555556	TRUE	20
C3H4_ARATH	7.22452	sesquiα2-1 control 4 days	1	108	8	0.777778	TRUE	28
C3H4_ARATH	8.14498	sesquiα2-1 control 4 days	2	108	17	0.527778	TRUE	19
C3H4_ARATH	7.3874	SnRK1α1-OE -Pi 2 days	1	108	11	0.694444	TRUE	25
C3H4_ARATH	6.51961	SnRK1α1-OE -Pi 2 days	2	108	6	0.833333	TRUE	30
C3H4_ARATH	7.89653	SnRK1α1-OE -Pi 2 days	3	108	17	0.527778	TRUE	19
C3H4_ARATH	7.57825	SnRK1α1-OE -Pi 4 days	1	108	11	0.694444	TRUE	25
C3H4_ARATH	7.09567	SnRK1α1-OE -Pi 4 days	2	108	8	0.777778	TRUE	28
C3H4_ARATH	7.7928	SnRK1α1-OE -Pi 4 days	3	108	17	0.527778	TRUE	19
C3H4_ARATH	7.97595	SnRK1α1-OE control 2 days	1	108	17	0.527778	TRUE	19
C3H4_ARATH	7.8242	SnRK1α1-OE control 2 days	2	108	11	0.694444	TRUE	25
C3H4_ARATH	8.02261	SnRK1α1-OE control 2 days	3	108	16	0.555556	TRUE	20
C3H4_ARATH	7.177	SnRK1α1-OE control 4 days	1	108	11	0.694444	TRUE	25
C3H4_ARATH	7.50512	SnRK1α1-OE control 4 days	2	108	11	0.694444	TRUE	25
C3H4_ARATH	6.72658	SnRK1α1-OE control 4 days	3	108	6	0.833333	TRUE	30
C3H41_ARATH	6.42504	Col-0 -Pi 4 days	1	36	12	0	FALSE	0
C3H41_ARATH	6.26006	Col-0 control 4 days	1	36	9	0.25	FALSE	3
C3H41_ARATH	5.81559	Col-0 control 4 days	3	36	6	0.5	TRUE	6
C3H41_ARATH	6.30702	amiR-KIN10/11-3 -Pi 2 days	2	36	10	0.166667	FALSE	2
C3H41_ARATH	6.02504	amiR-KIN10/11-3 -Pi 2 days	3	36	7	0.416667	FALSE	5
C3H41_ARATH	6.08538	amiR-KIN10/11-3 control 4 days	1	36	9	0.25	FALSE	3
C3H41_ARATH	5.85131	sesquiα2-1 -Pi 2 days	2	36	9	0.25	FALSE	3
C3H41_ARATH	6.25085	sesquiα2-1 -Pi 4 days	1	36	10	0.166667	FALSE	2
C3H41_ARATH	6.78682	sesquiα2-1 control 4 days	3	36	10	0.166667	FALSE	2
C3H41_ARATH	6.37077	SnRK1α1-OE -Pi 4 days	2	36	10	0.166667	FALSE	2
C3H41_ARATH	6.35388	SnRK1α1-OE control 4 days	1	36	10	0.166667	FALSE	2
C3H42_ARATH	7.99298	Col-0 -Pi 2 days	1	36	12	0	FALSE	0
C3H42_ARATH	8.46102	Col-0 -Pi 2 days	2	36	12	0	FALSE	0
C3H42_ARATH	8.7358	SnRK1α1-OE -Pi 4 days	1	36	12	0	FALSE	0
C3H42_ARATH	8.30302	SnRK1α1-OE control 2 days	1	36	11	0.0833333	FALSE	1
C3H44_ARATH	7.34743	amiR-KIN10/11-3 -Pi 2 days	2	30	9	0.1	FALSE	0
C3H44_ARATH	7.14367	amiR-KIN10/11-3 control 2 days	2	30	9	0.1	FALSE	0
C3H44_ARATH	7.57245	sesquiα2-1 -Pi 4 days	2	30	8	0.2	FALSE	1
C3H46_ARATH	6.04567	Col-0 -Pi 2 days	1	108	7	0.805556	TRUE	29
C3H46_ARATH	6.28386	Col-0 -Pi 4 days	3	108	11	0.694444	TRUE	25
C3H46_ARATH	6.24006	Col-0 control 2 days	1	108	9	0.75	TRUE	27
C3H46_ARATH	6.40815	Col-0 control 4 days	2	108	11	0.694444	TRUE	25
C3H46_ARATH	6.4975	amiR-KIN10/11-3 control 2 days	1	108	10	0.722222	TRUE	26
C3H46_ARATH	6.13367	amiR-KIN10/11-3 control 4 days	2	108	9	0.75	TRUE	27
C3H46_ARATH	6.34566	amiR-KIN10/11-3 control 4 days	3	108	9	0.75	TRUE	27
C3H46_ARATH	6.5736	sesquiα2-1 -Pi 4 days	1	108	11	0.694444	TRUE	25
C3H46_ARATH	6.23097	sesquiα2-1 -Pi 4 days	3	108	9	0.75	TRUE	27
C3H46_ARATH	6.01178	sesquiα2-1 control 2 days	1	108	7	0.805556	TRUE	29
C3H46_ARATH	6.70819	sesquiα2-1 control 2 days	3	108	11	0.694444	TRUE	25
C3H46_ARATH	6.15754	SnRK1α1-OE -Pi 2 days	1	108	9	0.75	TRUE	27
C3H46_ARATH	6.54041	SnRK1α1-OE control 4 days	3	108	9	0.75	TRUE	27
C3H52_ARATH	6.99759	Col-0 -Pi 2 days	1	72	12	0.5	TRUE	12
C3H52_ARATH	7.0208	Col-0 -Pi 2 days	2	72	11	0.541667	TRUE	13
C3H52_ARATH	6.82858	Col-0 -Pi 2 days	3	72	10	0.583333	TRUE	14
C3H52_ARATH	6.90071	Col-0 -Pi 4 days	1	72	12	0.5	TRUE	12
C3H52_ARATH	7.99129	Col-0 -Pi 4 days	2	72	23	0.0416667	FALSE	1
C3H52_ARATH	8.07896	Col-0 -Pi 4 days	3	72	23	0.0416667	FALSE	1
C3H52_ARATH	7.33679	Col-0 control 2 days	1	72	12	0.5	TRUE	12
C3H52_ARATH	6.63532	Col-0 control 2 days	2	72	11	0.541667	TRUE	13
C3H52_ARATH	6.83751	Col-0 control 2 days	3	72	11	0.541667	TRUE	13
C3H52_ARATH	6.7316	Col-0 control 4 days	1	72	11	0.541667	TRUE	13
C3H52_ARATH	6.50911	Col-0 control 4 days	2	72	11	0.541667	TRUE	13
C3H52_ARATH	7.42082	Col-0 control 4 days	3	72	22	0.0833333	FALSE	2
C3H52_ARATH	6.31566	amiR-KIN10/11-3 -Pi 2 days	1	72	10	0.583333	TRUE	14
C3H52_ARATH	6.21974	amiR-KIN10/11-3 -Pi 2 days	2	72	10	0.583333	TRUE	14
C3H52_ARATH	6.76138	amiR-KIN10/11-3 -Pi 2 days	3	72	12	0.5	TRUE	12
C3H52_ARATH	6.75608	amiR-KIN10/11-3 -Pi 4 days	1	72	11	0.541667	TRUE	13
C3H52_ARATH	6.22162	amiR-KIN10/11-3 -Pi 4 days	2	72	11	0.541667	TRUE	13
C3H52_ARATH	6.46544	amiR-KIN10/11-3 -Pi 4 days	3	72	10	0.583333	TRUE	14
C3H52_ARATH	6.96686	amiR-KIN10/11-3 control 2 days	1	72	12	0.5	TRUE	12
C3H52_ARATH	7.12664	amiR-KIN10/11-3 control 2 days	2	72	12	0.5	TRUE	12
C3H52_ARATH	7.00407	amiR-KIN10/11-3 control 4 days	1	72	12	0.5	TRUE	12
C3H52_ARATH	6.65257	amiR-KIN10/11-3 control 4 days	2	72	11	0.541667	TRUE	13
C3H52_ARATH	6.86537	amiR-KIN10/11-3 control 4 days	3	72	12	0.5	TRUE	12
C3H52_ARATH	7.76359	sesquiα2-1 -Pi 2 days	1	72	21	0.125	FALSE	3
C3H52_ARATH	7.2235	sesquiα2-1 -Pi 2 days	2	72	12	0.5	TRUE	12
C3H52_ARATH	6.96203	sesquiα2-1 -Pi 2 days	3	72	12	0.5	TRUE	12
C3H52_ARATH	6.86717	sesquiα2-1 -Pi 4 days	1	72	12	0.5	TRUE	12
C3H52_ARATH	7.79588	sesquiα2-1 -Pi 4 days	2	72	21	0.125	FALSE	3
C3H52_ARATH	6.95531	sesquiα2-1 -Pi 4 days	3	72	12	0.5	TRUE	12
C3H52_ARATH	7.3144	sesquiα2-1 control 2 days	1	72	12	0.5	TRUE	12
C3H52_ARATH	5.99159	sesquiα2-1 control 2 days	2	72	10	0.583333	TRUE	14
C3H52_ARATH	7.11481	sesquiα2-1 control 2 days	3	72	12	0.5	TRUE	12
C3H52_ARATH	6.91432	sesquiα2-1 control 4 days	1	72	12	0.5	TRUE	12
C3H52_ARATH	7.05753	sesquiα2-1 control 4 days	2	72	12	0.5	TRUE	12
C3H52_ARATH	6.4787	sesquiα2-1 control 4 days	3	72	11	0.541667	TRUE	13
C3H52_ARATH	6.97387	SnRK1α1-OE -Pi 2 days	1	72	12	0.5	TRUE	12
C3H52_ARATH	8.16475	SnRK1α1-OE -Pi 2 days	2	72	24	0	FALSE	0
C3H52_ARATH	7.02061	SnRK1α1-OE -Pi 2 days	3	72	12	0.5	TRUE	12
C3H52_ARATH	6.97079	SnRK1α1-OE -Pi 4 days	1	72	12	0.5	TRUE	12
C3H52_ARATH	6.44154	SnRK1α1-OE -Pi 4 days	2	72	11	0.541667	TRUE	13
C3H52_ARATH	7.03998	SnRK1α1-OE -Pi 4 days	3	72	12	0.5	TRUE	12
C3H52_ARATH	7.77112	SnRK1α1-OE control 2 days	1	72	22	0.0833333	FALSE	2
C3H52_ARATH	8.43591	SnRK1α1-OE control 2 days	2	72	22	0.0833333	FALSE	2
C3H52_ARATH	6.89984	SnRK1α1-OE control 2 days	3	72	12	0.5	TRUE	12
C3H52_ARATH	6.47359	SnRK1α1-OE control 4 days	1	72	12	0.5	TRUE	12
C3H52_ARATH	6.42956	SnRK1α1-OE control 4 days	2	72	12	0.5	TRUE	12
C3H52_ARATH	8.51676	SnRK1α1-OE control 4 days	3	72	24	0	FALSE	0
C3H63_ARATH	7.51521	Col-0 -Pi 2 days	2	108	10	0.722222	TRUE	26
C3H63_ARATH	7.25308	Col-0 -Pi 2 days	3	108	10	0.722222	TRUE	26
C3H63_ARATH	7.37995	Col-0 -Pi 4 days	1	108	9	0.75	TRUE	27
C3H63_ARATH	7.58341	Col-0 -Pi 4 days	2	108	12	0.666667	TRUE	24
C3H63_ARATH	8.19021	Col-0 control 2 days	1	108	18	0.5	TRUE	18
C3H63_ARATH	7.25838	Col-0 control 2 days	2	108	10	0.722222	TRUE	26
C3H63_ARATH	7.04293	Col-0 control 2 days	3	108	9	0.75	TRUE	27
C3H63_ARATH	6.69058	Col-0 control 4 days	1	108	9	0.75	TRUE	27
C3H63_ARATH	5.23936	Col-0 control 4 days	2	108	1	0.972222	TRUE	35
C3H63_ARATH	5.26324	Col-0 control 4 days	3	108	1	0.972222	TRUE	35
C3H63_ARATH	4.98692	amiR-KIN10/11-3 -Pi 2 days	1	108	1	0.972222	TRUE	35
C3H63_ARATH	7.83149	amiR-KIN10/11-3 -Pi 2 days	3	108	18	0.5	TRUE	18
C3H63_ARATH	7.30301	amiR-KIN10/11-3 -Pi 4 days	1	108	9	0.75	TRUE	27
C3H63_ARATH	7.07029	amiR-KIN10/11-3 -Pi 4 days	2	108	11	0.694444	TRUE	25
C3H63_ARATH	7.00751	amiR-KIN10/11-3 -Pi 4 days	3	108	10	0.722222	TRUE	26
C3H63_ARATH	7.34938	amiR-KIN10/11-3 control 2 days	1	108	10	0.722222	TRUE	26
C3H63_ARATH	7.01025	amiR-KIN10/11-3 control 2 days	2	108	9	0.75	TRUE	27
C3H63_ARATH	5.26282	amiR-KIN10/11-3 control 2 days	3	108	1	0.972222	TRUE	35
C3H63_ARATH	7.0701	amiR-KIN10/11-3 control 4 days	1	108	10	0.722222	TRUE	26
C3H63_ARATH	7.94481	amiR-KIN10/11-3 control 4 days	2	108	16	0.555556	TRUE	20
C3H63_ARATH	7.81335	amiR-KIN10/11-3 control 4 days	3	108	17	0.527778	TRUE	19
C3H63_ARATH	6.94301	sesquiα2-1 -Pi 2 days	1	108	9	0.75	TRUE	27
C3H63_ARATH	5.05798	sesquiα2-1 -Pi 2 days	2	108	1	0.972222	TRUE	35
C3H63_ARATH	7.0499	sesquiα2-1 -Pi 2 days	3	108	7	0.805556	TRUE	29
C3H63_ARATH	7.0984	sesquiα2-1 -Pi 4 days	1	108	9	0.75	TRUE	27
C3H63_ARATH	6.78653	sesquiα2-1 -Pi 4 days	2	108	10	0.722222	TRUE	26
C3H63_ARATH	7.82826	sesquiα2-1 -Pi 4 days	3	108	19	0.472222	FALSE	17
C3H63_ARATH	8.17545	sesquiα2-1 control 2 days	1	108	19	0.472222	FALSE	17
C3H63_ARATH	5.20324	sesquiα2-1 control 2 days	2	108	1	0.972222	TRUE	35
C3H63_ARATH	7.19792	sesquiα2-1 control 2 days	3	108	9	0.75	TRUE	27
C3H63_ARATH	5.05173	sesquiα2-1 control 4 days	2	108	1	0.972222	TRUE	35
C3H63_ARATH	7.64416	sesquiα2-1 control 4 days	3	108	17	0.527778	TRUE	19
C3H63_ARATH	7.50459	SnRK1α1-OE -Pi 2 days	1	108	10	0.722222	TRUE	26
C3H63_ARATH	5.06091	SnRK1α1-OE -Pi 4 days	1	108	1	0.972222	TRUE	35
C3H63_ARATH	6.94701	SnRK1α1-OE -Pi 4 days	2	108	9	0.75	TRUE	27
C3H63_ARATH	7.12283	SnRK1α1-OE -Pi 4 days	3	108	9	0.75	TRUE	27
C3H63_ARATH	8.18277	SnRK1α1-OE control 2 days	1	108	19	0.472222	FALSE	17
C3H63_ARATH	8.03443	SnRK1α1-OE control 2 days	2	108	18	0.5	TRUE	18
C3H63_ARATH	6.84214	SnRK1α1-OE control 2 days	3	108	9	0.75	TRUE	27
C3H63_ARATH	7.87413	SnRK1α1-OE control 4 days	1	108	18	0.5	TRUE	18
C3H63_ARATH	7.30957	SnRK1α1-OE control 4 days	2	108	9	0.75	TRUE	27
C3H63_ARATH	5.33132	SnRK1α1-OE control 4 days	3	108	1	0.972222	TRUE	35
C3H64_ARATH	7.08238	Col-0 -Pi 2 days	1	108	6	0.833333	TRUE	30
C3H64_ARATH	8.30239	Col-0 -Pi 2 days	2	108	17	0.527778	TRUE	19
C3H64_ARATH	7.68324	Col-0 -Pi 2 days	3	108	10	0.722222	TRUE	26
C3H64_ARATH	7.33691	Col-0 -Pi 4 days	1	108	6	0.833333	TRUE	30
C3H64_ARATH	7.78749	Col-0 -Pi 4 days	2	108	12	0.666667	TRUE	24
C3H64_ARATH	7.87353	Col-0 -Pi 4 days	3	108	12	0.666667	TRUE	24
C3H64_ARATH	7.9408	Col-0 control 2 days	1	108	12	0.666667	TRUE	24
C3H64_ARATH	8.59235	Col-0 control 2 days	2	108	23	0.361111	FALSE	13
C3H64_ARATH	7.86697	Col-0 control 2 days	3	108	12	0.666667	TRUE	24
C3H64_ARATH	7.82164	Col-0 control 4 days	1	108	10	0.722222	TRUE	26
C3H64_ARATH	6.83369	Col-0 control 4 days	2	108	6	0.833333	TRUE	30
C3H64_ARATH	6.58706	Col-0 control 4 days	3	108	6	0.833333	TRUE	30
C3H64_ARATH	7.0558	amiR-KIN10/11-3 -Pi 2 days	1	108	6	0.833333	TRUE	30
C3H64_ARATH	6.86506	amiR-KIN10/11-3 -Pi 2 days	2	108	6	0.833333	TRUE	30
C3H64_ARATH	7.74475	amiR-KIN10/11-3 -Pi 2 days	3	108	10	0.722222	TRUE	26
C3H64_ARATH	7.54965	amiR-KIN10/11-3 -Pi 4 days	1	108	10	0.722222	TRUE	26
C3H64_ARATH	6.93628	amiR-KIN10/11-3 -Pi 4 days	2	108	6	0.833333	TRUE	30
C3H64_ARATH	7.97988	amiR-KIN10/11-3 -Pi 4 days	3	108	18	0.5	TRUE	18
C3H64_ARATH	7.73588	amiR-KIN10/11-3 control 2 days	1	108	10	0.722222	TRUE	26
C3H64_ARATH	6.9434	amiR-KIN10/11-3 control 2 days	2	108	6	0.833333	TRUE	30
C3H64_ARATH	7.5255	amiR-KIN10/11-3 control 2 days	3	108	10	0.722222	TRUE	26
C3H64_ARATH	6.99203	amiR-KIN10/11-3 control 4 days	1	108	6	0.833333	TRUE	30
C3H64_ARATH	7.83739	amiR-KIN10/11-3 control 4 days	2	108	14	0.611111	TRUE	22
C3H64_ARATH	7.79092	amiR-KIN10/11-3 control 4 days	3	108	12	0.666667	TRUE	24
C3H64_ARATH	8.09549	sesquiα2-1 -Pi 2 days	1	108	17	0.527778	TRUE	19
C3H64_ARATH	7.85704	sesquiα2-1 -Pi 2 days	2	108	10	0.722222	TRUE	26
C3H64_ARATH	7.92748	sesquiα2-1 -Pi 2 days	3	108	11	0.694444	TRUE	25
C3H64_ARATH	8.29441	sesquiα2-1 -Pi 4 days	1	108	16	0.555556	TRUE	20
C3H64_ARATH	7.14212	sesquiα2-1 -Pi 4 days	2	108	8	0.777778	TRUE	28
C3H64_ARATH	8.5916	sesquiα2-1 -Pi 4 days	3	108	20	0.444444	FALSE	16
C3H64_ARATH	7.84981	sesquiα2-1 control 2 days	1	108	14	0.611111	TRUE	22
C3H64_ARATH	6.63547	sesquiα2-1 control 2 days	2	108	6	0.833333	TRUE	30
C3H64_ARATH	8.19965	sesquiα2-1 control 2 days	3	108	15	0.583333	TRUE	21
C3H64_ARATH	7.86807	sesquiα2-1 control 4 days	1	108	12	0.666667	TRUE	24
C3H64_ARATH	7.58857	sesquiα2-1 control 4 days	2	108	10	0.722222	TRUE	26
C3H64_ARATH	7.47236	sesquiα2-1 control 4 days	3	108	10	0.722222	TRUE	26
C3H64_ARATH	7.02522	SnRK1α1-OE -Pi 2 days	1	108	6	0.833333	TRUE	30
C3H64_ARATH	7.55853	SnRK1α1-OE -Pi 2 days	2	108	10	0.722222	TRUE	26
C3H64_ARATH	7.88752	SnRK1α1-OE -Pi 2 days	3	108	12	0.666667	TRUE	24
C3H64_ARATH	7.75947	SnRK1α1-OE -Pi 4 days	1	108	12	0.666667	TRUE	24
C3H64_ARATH	7.24501	SnRK1α1-OE -Pi 4 days	2	108	6	0.833333	TRUE	30
C3H64_ARATH	7.03617	SnRK1α1-OE -Pi 4 days	3	108	6	0.833333	TRUE	30
C3H64_ARATH	7.93067	SnRK1α1-OE control 2 days	1	108	14	0.611111	TRUE	22
C3H64_ARATH	8.0422	SnRK1α1-OE control 2 days	2	108	17	0.527778	TRUE	19
C3H64_ARATH	7.6963	SnRK1α1-OE control 2 days	3	108	10	0.722222	TRUE	26
C3H64_ARATH	7.06419	SnRK1α1-OE control 4 days	1	108	6	0.833333	TRUE	30
C3H64_ARATH	7.28505	SnRK1α1-OE control 4 days	2	108	8	0.777778	TRUE	28
C3H64_ARATH	8.31272	SnRK1α1-OE control 4 days	3	108	16	0.555556	TRUE	20
C3H67_ARATH	7.85281	Col-0 -Pi 4 days	1	108	17	0.527778	TRUE	7
C3H67_ARATH	6.78454	Col-0 -Pi 4 days	2	108	15	0.583333	TRUE	9
C3H67_ARATH	6.77311	Col-0 -Pi 4 days	3	108	11	0.694444	TRUE	13
C3H67_ARATH	6.09892	Col-0 control 2 days	1	108	6	0.833333	TRUE	18
C3H67_ARATH	6.17815	Col-0 control 2 days	2	108	6	0.833333	TRUE	18
C3H67_ARATH	6.04738	Col-0 control 4 days	2	108	6	0.833333	TRUE	18
C3H67_ARATH	6.41343	amiR-KIN10/11-3 -Pi 2 days	1	108	7	0.805556	TRUE	17
C3H67_ARATH	7.62537	amiR-KIN10/11-3 -Pi 2 days	3	108	15	0.583333	TRUE	9
C3H67_ARATH	6.74206	amiR-KIN10/11-3 -Pi 4 days	3	108	11	0.694444	TRUE	13
C3H67_ARATH	7.91327	amiR-KIN10/11-3 control 2 days	1	108	17	0.527778	TRUE	7
C3H67_ARATH	6.66387	amiR-KIN10/11-3 control 2 days	2	108	11	0.694444	TRUE	13
C3H67_ARATH	6.66439	amiR-KIN10/11-3 control 2 days	3	108	10	0.722222	TRUE	14
C3H67_ARATH	5.67009	amiR-KIN10/11-3 control 4 days	1	108	5	0.861111	TRUE	19
C3H67_ARATH	6.9146	amiR-KIN10/11-3 control 4 days	2	108	11	0.694444	TRUE	13
C3H67_ARATH	7.53494	amiR-KIN10/11-3 control 4 days	3	108	18	0.5	TRUE	6
C3H67_ARATH	6.83665	sesquiα2-1 -Pi 2 days	1	108	11	0.694444	TRUE	13
C3H67_ARATH	6.66381	sesquiα2-1 -Pi 2 days	3	108	11	0.694444	TRUE	13
C3H67_ARATH	7.87466	sesquiα2-1 -Pi 4 days	1	108	17	0.527778	TRUE	7
C3H67_ARATH	7.86992	sesquiα2-1 -Pi 4 days	2	108	24	0.333333	FALSE	0
C3H67_ARATH	7.94046	sesquiα2-1 -Pi 4 days	3	108	17	0.527778	TRUE	7
C3H67_ARATH	6.83929	sesquiα2-1 control 2 days	3	108	11	0.694444	TRUE	13
C3H67_ARATH	6.4317	sesquiα2-1 control 4 days	2	108	9	0.75	TRUE	15
C3H67_ARATH	6.83207	SnRK1α1-OE -Pi 2 days	3	108	11	0.694444	TRUE	13
C3H67_ARATH	7.39607	SnRK1α1-OE -Pi 4 days	2	108	16	0.555556	TRUE	8
C3H67_ARATH	7.0416	SnRK1α1-OE control 2 days	2	108	11	0.694444	TRUE	13
C3H67_ARATH	6.58571	SnRK1α1-OE control 4 days	1	108	10	0.722222	TRUE	14
C3H67_ARATH	6.69964	SnRK1α1-OE control 4 days	3	108	11	0.694444	TRUE	13
C3H69_ARATH	7.42627	Col-0 control 2 days	1	36	11	0.0833333	FALSE	0
C3H69_ARATH	7.0323	amiR-KIN10/11-3 -Pi 4 days	2	36	9	0.25	FALSE	2
C3H69_ARATH	6.74872	amiR-KIN10/11-3 control 2 days	1	36	10	0.166667	FALSE	1
C3H69_ARATH	7.50972	sesquiα2-1 -Pi 4 days	3	36	11	0.0833333	FALSE	0
C70B3_ARATH	6.8082	Col-0 -Pi 2 days	1	36	7	0.416667	FALSE	3
C70B3_ARATH	6.7765	Col-0 -Pi 2 days	2	36	7	0.416667	FALSE	3
C70B3_ARATH	7.33688	Col-0 -Pi 4 days	1	36	8	0.333333	FALSE	2
C70B3_ARATH	6.48707	Col-0 -Pi 4 days	3	36	6	0.5	TRUE	4
C70B3_ARATH	6.52627	Col-0 control 2 days	1	36	6	0.5	TRUE	4
C70B3_ARATH	6.06696	Col-0 control 2 days	3	36	6	0.5	TRUE	4
C70B3_ARATH	6.08448	Col-0 control 4 days	1	36	6	0.5	TRUE	4
C70B3_ARATH	6.00396	Col-0 control 4 days	2	36	6	0.5	TRUE	4
C70B3_ARATH	6.37788	Col-0 control 4 days	3	36	8	0.333333	FALSE	2
C70B3_ARATH	6.69273	amiR-KIN10/11-3 -Pi 2 days	2	36	7	0.416667	FALSE	3
C70B3_ARATH	6.43616	amiR-KIN10/11-3 -Pi 2 days	3	36	6	0.5	TRUE	4
C70B3_ARATH	5.71885	amiR-KIN10/11-3 -Pi 4 days	2	36	6	0.5	TRUE	4
C70B3_ARATH	6.97197	amiR-KIN10/11-3 control 2 days	1	36	7	0.416667	FALSE	3
C70B3_ARATH	6.81419	amiR-KIN10/11-3 control 2 days	2	36	7	0.416667	FALSE	3
C70B3_ARATH	6.75732	amiR-KIN10/11-3 control 2 days	3	36	7	0.416667	FALSE	3
C70B3_ARATH	5.85997	amiR-KIN10/11-3 control 4 days	1	36	6	0.5	TRUE	4
C70B3_ARATH	6.45345	sesquiα2-1 -Pi 2 days	1	36	7	0.416667	FALSE	3
C70B3_ARATH	6.48707	sesquiα2-1 -Pi 2 days	2	36	6	0.5	TRUE	4
C70B3_ARATH	6.43332	sesquiα2-1 -Pi 2 days	3	36	6	0.5	TRUE	4
C70B3_ARATH	7.0415	sesquiα2-1 -Pi 4 days	1	36	8	0.333333	FALSE	2
C70B3_ARATH	6.15208	sesquiα2-1 -Pi 4 days	2	36	6	0.5	TRUE	4
C70B3_ARATH	6.94322	sesquiα2-1 -Pi 4 days	3	36	7	0.416667	FALSE	3
C70B3_ARATH	7.08302	sesquiα2-1 control 2 days	3	36	8	0.333333	FALSE	2
C70B3_ARATH	6.61019	sesquiα2-1 control 4 days	2	36	8	0.333333	FALSE	2
C70B3_ARATH	6.55165	sesquiα2-1 control 4 days	3	36	7	0.416667	FALSE	3
C70B3_ARATH	6.07373	SnRK1α1-OE -Pi 2 days	1	36	6	0.5	TRUE	4
C70B3_ARATH	5.90696	SnRK1α1-OE -Pi 2 days	3	36	6	0.5	TRUE	4
C70B3_ARATH	6.29565	SnRK1α1-OE -Pi 4 days	1	36	6	0.5	TRUE	4
C70B3_ARATH	6.14666	SnRK1α1-OE -Pi 4 days	2	36	6	0.5	TRUE	4
C70B3_ARATH	5.79932	SnRK1α1-OE control 2 days	3	36	6	0.5	TRUE	4
C70B3_ARATH	7.07725	SnRK1α1-OE control 4 days	2	36	7	0.416667	FALSE	3
C70B3_ARATH	6.67722	SnRK1α1-OE control 4 days	3	36	8	0.333333	FALSE	2
C7102_ARATH	6.20006	Col-0 -Pi 2 days	3	108	6	0.833333	TRUE	19
C7102_ARATH	7.49289	Col-0 -Pi 4 days	1	108	9	0.75	TRUE	16
C7102_ARATH	6.13418	Col-0 -Pi 4 days	3	108	6	0.833333	TRUE	19
C7102_ARATH	6.22302	Col-0 control 2 days	3	108	6	0.833333	TRUE	19
C7102_ARATH	7.19325	amiR-KIN10/11-3 -Pi 2 days	1	108	13	0.638889	TRUE	12
C7102_ARATH	6.47935	amiR-KIN10/11-3 -Pi 2 days	2	108	6	0.833333	TRUE	19
C7102_ARATH	6.31509	amiR-KIN10/11-3 -Pi 2 days	3	108	5	0.861111	TRUE	20
C7102_ARATH	6.36291	amiR-KIN10/11-3 -Pi 4 days	1	108	7	0.805556	TRUE	18
C7102_ARATH	8.74551	amiR-KIN10/11-3 control 2 days	1	108	19	0.472222	FALSE	6
C7102_ARATH	7.93524	amiR-KIN10/11-3 control 2 days	2	108	16	0.555556	TRUE	9
C7102_ARATH	6.32302	amiR-KIN10/11-3 control 2 days	3	108	6	0.833333	TRUE	19
C7102_ARATH	6.49948	amiR-KIN10/11-3 control 4 days	1	108	7	0.805556	TRUE	18
C7102_ARATH	8.42415	amiR-KIN10/11-3 control 4 days	2	108	17	0.527778	TRUE	8
C7102_ARATH	7.59092	amiR-KIN10/11-3 control 4 days	3	108	15	0.583333	TRUE	10
C7102_ARATH	6.33597	sesquiα2-1 -Pi 2 days	3	108	6	0.833333	TRUE	19
C7102_ARATH	8.75001	sesquiα2-1 -Pi 4 days	1	108	19	0.472222	FALSE	6
C7102_ARATH	6.87274	sesquiα2-1 control 2 days	1	108	9	0.75	TRUE	16
C7102_ARATH	6.9177	sesquiα2-1 control 2 days	3	108	9	0.75	TRUE	16
C7102_ARATH	8.08377	sesquiα2-1 control 4 days	1	108	15	0.583333	TRUE	10
C7102_ARATH	6.31397	sesquiα2-1 control 4 days	2	108	7	0.805556	TRUE	18
C7102_ARATH	6.40538	SnRK1α1-OE -Pi 2 days	1	108	7	0.805556	TRUE	18
C7102_ARATH	6.33432	SnRK1α1-OE -Pi 4 days	1	108	6	0.833333	TRUE	19
C7102_ARATH	8.79422	SnRK1α1-OE -Pi 4 days	2	108	22	0.388889	FALSE	3
C7102_ARATH	6.75968	SnRK1α1-OE -Pi 4 days	3	108	7	0.805556	TRUE	18
C7102_ARATH	5.8862	SnRK1α1-OE control 2 days	2	108	3	0.916667	TRUE	22
C7102_ARATH	7.28201	SnRK1α1-OE control 2 days	3	108	13	0.638889	TRUE	12
C7102_ARATH	6.06559	SnRK1α1-OE control 4 days	2	108	5	0.861111	TRUE	20
C7102_ARATH	6.99526	SnRK1α1-OE control 4 days	3	108	9	0.75	TRUE	16
C71AC_ARATH	6.94683	Col-0 -Pi 4 days	3	105	11	0.685714	TRUE	11
C71AC_ARATH	6.80767	amiR-KIN10/11-3 -Pi 4 days	1	105	10	0.714286	TRUE	12
C71AC_ARATH	6.57825	amiR-KIN10/11-3 -Pi 4 days	2	105	10	0.714286	TRUE	12
C71AC_ARATH	6.86395	amiR-KIN10/11-3 -Pi 4 days	3	105	10	0.714286	TRUE	12
C71AC_ARATH	7.23679	amiR-KIN10/11-3 control 4 days	1	105	11	0.685714	TRUE	11
C71AC_ARATH	8.434	amiR-KIN10/11-3 control 4 days	2	105	22	0.371429	FALSE	0
C71AC_ARATH	8.28184	amiR-KIN10/11-3 control 4 days	3	105	21	0.4	FALSE	1
C71AC_ARATH	8.46252	sesquiα2-1 -Pi 2 days	3	105	20	0.428571	FALSE	2
C71AC_ARATH	7.4326	sesquiα2-1 -Pi 4 days	3	105	11	0.685714	TRUE	11
C71AD_ARATH	8.03445	Col-0 -Pi 2 days	3	36	12	0	FALSE	0
C71AD_ARATH	7.93054	Col-0 control 4 days	1	36	12	0	FALSE	0
C71AD_ARATH	8.31679	amiR-KIN10/11-3 -Pi 4 days	2	36	11	0.0833333	FALSE	1
C71AD_ARATH	8.30408	amiR-KIN10/11-3 control 2 days	1	36	12	0	FALSE	0
C71AD_ARATH	8.79925	amiR-KIN10/11-3 control 4 days	2	36	12	0	FALSE	0
C71AD_ARATH	8.68772	SnRK1α1-OE -Pi 4 days	3	36	12	0	FALSE	0
C71AJ_ARATH	8.11643	Col-0 -Pi 4 days	1	108	6	0.833333	TRUE	20
C71AJ_ARATH	7.95275	amiR-KIN10/11-3 -Pi 2 days	2	108	6	0.833333	TRUE	20
C71AJ_ARATH	7.49656	amiR-KIN10/11-3 -Pi 2 days	3	108	5	0.861111	TRUE	21
C71AJ_ARATH	7.52806	amiR-KIN10/11-3 -Pi 4 days	2	108	5	0.861111	TRUE	21
C71AJ_ARATH	7.62231	amiR-KIN10/11-3 -Pi 4 days	3	108	5	0.861111	TRUE	21
C71AJ_ARATH	7.78564	amiR-KIN10/11-3 control 2 days	2	108	6	0.833333	TRUE	20
C71AJ_ARATH	7.91704	amiR-KIN10/11-3 control 4 days	2	108	7	0.805556	TRUE	19
C71AJ_ARATH	8.228	amiR-KIN10/11-3 control 4 days	3	108	13	0.638889	TRUE	13
C71AJ_ARATH	8.38189	SnRK1α1-OE -Pi 4 days	1	108	12	0.666667	TRUE	14
C71AJ_ARATH	8.33891	SnRK1α1-OE control 4 days	3	108	13	0.638889	TRUE	13
C71AM_ARATH	7.63673	Col-0 -Pi 2 days	1	108	12	0.666667	TRUE	24
C71AM_ARATH	8.81765	Col-0 -Pi 2 days	2	108	19	0.472222	FALSE	17
C71AM_ARATH	8.01557	Col-0 -Pi 2 days	3	108	12	0.666667	TRUE	24
C71AM_ARATH	8.12625	Col-0 -Pi 4 days	1	108	12	0.666667	TRUE	24
C71AM_ARATH	8.67737	Col-0 -Pi 4 days	2	108	18	0.5	TRUE	18
C71AM_ARATH	8.99783	Col-0 -Pi 4 days	3	108	22	0.388889	FALSE	14
C71AM_ARATH	8.65679	Col-0 control 2 days	1	108	18	0.5	TRUE	18
C71AM_ARATH	7.16083	Col-0 control 2 days	2	108	5	0.861111	TRUE	31
C71AM_ARATH	7.26448	Col-0 control 2 days	3	108	7	0.805556	TRUE	29
C71AM_ARATH	7.34508	Col-0 control 4 days	1	108	6	0.833333	TRUE	30
C71AM_ARATH	7.64872	Col-0 control 4 days	2	108	7	0.805556	TRUE	29
C71AM_ARATH	7.02246	Col-0 control 4 days	3	108	7	0.805556	TRUE	29
C71AM_ARATH	8.06782	amiR-KIN10/11-3 -Pi 2 days	1	108	12	0.666667	TRUE	24
C71AM_ARATH	7.08191	amiR-KIN10/11-3 -Pi 2 days	2	108	5	0.861111	TRUE	31
C71AM_ARATH	8.51314	amiR-KIN10/11-3 -Pi 2 days	3	108	15	0.583333	TRUE	21
C71AM_ARATH	7.61704	amiR-KIN10/11-3 -Pi 4 days	1	108	7	0.805556	TRUE	29
C71AM_ARATH	8.7373	amiR-KIN10/11-3 -Pi 4 days	2	108	20	0.444444	FALSE	16
C71AM_ARATH	9.00286	amiR-KIN10/11-3 -Pi 4 days	3	108	24	0.333333	FALSE	12
C71AM_ARATH	8.63155	amiR-KIN10/11-3 control 2 days	1	108	16	0.555556	TRUE	20
C71AM_ARATH	8.36869	amiR-KIN10/11-3 control 2 days	2	108	14	0.611111	TRUE	22
C71AM_ARATH	8.07048	amiR-KIN10/11-3 control 2 days	3	108	12	0.666667	TRUE	24
C71AM_ARATH	8.87465	amiR-KIN10/11-3 control 4 days	1	108	18	0.5	TRUE	18
C71AM_ARATH	9.17978	amiR-KIN10/11-3 control 4 days	2	108	24	0.333333	FALSE	12
C71AM_ARATH	8.9617	amiR-KIN10/11-3 control 4 days	3	108	21	0.416667	FALSE	15
C71AM_ARATH	7.09482	sesquiα2-1 -Pi 2 days	1	108	5	0.861111	TRUE	31
C71AM_ARATH	7.51361	sesquiα2-1 -Pi 2 days	2	108	7	0.805556	TRUE	29
C71AM_ARATH	8.08891	sesquiα2-1 -Pi 2 days	3	108	12	0.666667	TRUE	24
C71AM_ARATH	9.47793	sesquiα2-1 -Pi 4 days	1	108	30	0.166667	FALSE	6
C71AM_ARATH	7.89892	sesquiα2-1 -Pi 4 days	2	108	12	0.666667	TRUE	24
C71AM_ARATH	9.93379	sesquiα2-1 -Pi 4 days	3	108	32	0.111111	FALSE	4
C71AM_ARATH	8.6307	sesquiα2-1 control 2 days	1	108	18	0.5	TRUE	18
C71AM_ARATH	7.43924	sesquiα2-1 control 2 days	2	108	7	0.805556	TRUE	29
C71AM_ARATH	8.20067	sesquiα2-1 control 2 days	3	108	12	0.666667	TRUE	24
C71AM_ARATH	8.64894	sesquiα2-1 control 4 days	1	108	18	0.5	TRUE	18
C71AM_ARATH	8.05384	sesquiα2-1 control 4 days	2	108	12	0.666667	TRUE	24
C71AM_ARATH	8.45029	sesquiα2-1 control 4 days	3	108	16	0.555556	TRUE	20
C71AM_ARATH	8.9297	SnRK1α1-OE -Pi 2 days	1	108	24	0.333333	FALSE	12
C71AM_ARATH	8.02952	SnRK1α1-OE -Pi 2 days	2	108	12	0.666667	TRUE	24
C71AM_ARATH	8.81227	SnRK1α1-OE -Pi 2 days	3	108	20	0.444444	FALSE	16
C71AM_ARATH	8.8038	SnRK1α1-OE -Pi 4 days	1	108	22	0.388889	FALSE	14
C71AM_ARATH	8.50771	SnRK1α1-OE -Pi 4 days	2	108	14	0.611111	TRUE	22
C71AM_ARATH	8.97319	SnRK1α1-OE -Pi 4 days	3	108	23	0.361111	FALSE	13
C71AM_ARATH	8.95418	SnRK1α1-OE control 2 days	1	108	22	0.388889	FALSE	14
C71AM_ARATH	9.17522	SnRK1α1-OE control 2 days	2	108	28	0.222222	FALSE	8
C71AM_ARATH	7.55554	SnRK1α1-OE control 2 days	3	108	7	0.805556	TRUE	29
C71AM_ARATH	9.06266	SnRK1α1-OE control 4 days	1	108	22	0.388889	FALSE	14
C71AM_ARATH	7.30043	SnRK1α1-OE control 4 days	2	108	7	0.805556	TRUE	29
C71AM_ARATH	9.0528	SnRK1α1-OE control 4 days	3	108	22	0.388889	FALSE	14
C71AR_ARATH	8.83424	Col-0 -Pi 2 days	1	36	12	0	FALSE	0
C71AR_ARATH	8.33492	Col-0 -Pi 2 days	3	36	11	0.0833333	FALSE	1
C71AR_ARATH	8.62975	Col-0 -Pi 4 days	1	36	12	0	FALSE	0
C71AR_ARATH	8.6897	Col-0 control 2 days	1	36	12	0	FALSE	0
C71AR_ARATH	8.95503	Col-0 control 2 days	2	36	12	0	FALSE	0
C71AR_ARATH	8.48624	Col-0 control 2 days	3	36	12	0	FALSE	0
C71AR_ARATH	8.39671	Col-0 control 4 days	2	36	12	0	FALSE	0
C71AR_ARATH	8.34014	Col-0 control 4 days	3	36	11	0.0833333	FALSE	1
C71AR_ARATH	8.60763	amiR-KIN10/11-3 -Pi 2 days	1	36	12	0	FALSE	0
C71AR_ARATH	8.1931	amiR-KIN10/11-3 -Pi 2 days	2	36	12	0	FALSE	0
C71AR_ARATH	8.77428	amiR-KIN10/11-3 -Pi 2 days	3	36	11	0.0833333	FALSE	1
C71AR_ARATH	8.72965	amiR-KIN10/11-3 control 2 days	1	36	12	0	FALSE	0
C71AR_ARATH	8.52483	amiR-KIN10/11-3 control 4 days	2	36	12	0	FALSE	0
C71AR_ARATH	8.22336	sesquiα2-1 -Pi 2 days	1	36	12	0	FALSE	0
C71AR_ARATH	8.2629	SnRK1α1-OE -Pi 2 days	1	36	11	0.0833333	FALSE	1
C71AR_ARATH	8.50399	SnRK1α1-OE -Pi 2 days	3	36	12	0	FALSE	0
C71AR_ARATH	8.00102	SnRK1α1-OE -Pi 4 days	2	36	12	0	FALSE	0
C71AR_ARATH	8.38153	SnRK1α1-OE control 2 days	2	36	12	0	FALSE	0
C71AR_ARATH	8.67247	SnRK1α1-OE control 2 days	3	36	11	0.0833333	FALSE	1
C71AR_ARATH	8.84902	SnRK1α1-OE control 4 days	3	36	12	0	FALSE	0
C71B2_ARATH	9.62259	Col-0 -Pi 2 days	1	108	19	0.472222	FALSE	17
C71B2_ARATH	10.127	Col-0 -Pi 2 days	2	108	25	0.305556	FALSE	11
C71B2_ARATH	9.66644	Col-0 -Pi 2 days	3	108	19	0.472222	FALSE	17
C71B2_ARATH	10.1596	Col-0 -Pi 4 days	1	108	23	0.361111	FALSE	13
C71B2_ARATH	10.6144	Col-0 -Pi 4 days	2	108	32	0.111111	FALSE	4
C71B2_ARATH	10.1991	Col-0 -Pi 4 days	3	108	27	0.25	FALSE	9
C71B2_ARATH	9.82134	Col-0 control 2 days	1	108	20	0.444444	FALSE	16
C71B2_ARATH	9.08445	Col-0 control 2 days	2	108	13	0.638889	TRUE	23
C71B2_ARATH	9.09019	Col-0 control 2 days	3	108	16	0.555556	TRUE	20
C71B2_ARATH	9.56034	Col-0 control 4 days	1	108	20	0.444444	FALSE	16
C71B2_ARATH	9.07895	Col-0 control 4 days	2	108	14	0.611111	TRUE	22
C71B2_ARATH	8.90311	Col-0 control 4 days	3	108	13	0.638889	TRUE	23
C71B2_ARATH	9.49914	amiR-KIN10/11-3 -Pi 2 days	1	108	19	0.472222	FALSE	17
C71B2_ARATH	9.49686	amiR-KIN10/11-3 -Pi 2 days	2	108	17	0.527778	TRUE	19
C71B2_ARATH	10.0262	amiR-KIN10/11-3 -Pi 2 days	3	108	21	0.416667	FALSE	15
C71B2_ARATH	9.59587	amiR-KIN10/11-3 -Pi 4 days	1	108	20	0.444444	FALSE	16
C71B2_ARATH	9.85507	amiR-KIN10/11-3 -Pi 4 days	2	108	26	0.277778	FALSE	10
C71B2_ARATH	10.4636	amiR-KIN10/11-3 -Pi 4 days	3	108	31	0.138889	FALSE	5
C71B2_ARATH	9.41633	amiR-KIN10/11-3 control 2 days	1	108	16	0.555556	TRUE	20
C71B2_ARATH	9.63387	amiR-KIN10/11-3 control 2 days	2	108	17	0.527778	TRUE	19
C71B2_ARATH	9.6206	amiR-KIN10/11-3 control 2 days	3	108	18	0.5	TRUE	18
C71B2_ARATH	9.83042	amiR-KIN10/11-3 control 4 days	1	108	20	0.444444	FALSE	16
C71B2_ARATH	10.2274	amiR-KIN10/11-3 control 4 days	2	108	28	0.222222	FALSE	8
C71B2_ARATH	10.0744	amiR-KIN10/11-3 control 4 days	3	108	23	0.361111	FALSE	13
C71B2_ARATH	9.25085	sesquiα2-1 -Pi 2 days	1	108	17	0.527778	TRUE	19
C71B2_ARATH	9.67004	sesquiα2-1 -Pi 2 days	2	108	18	0.5	TRUE	18
C71B2_ARATH	9.82122	sesquiα2-1 -Pi 2 days	3	108	23	0.361111	FALSE	13
C71B2_ARATH	10.222	sesquiα2-1 -Pi 4 days	1	108	24	0.333333	FALSE	12
C71B2_ARATH	9.80402	sesquiα2-1 -Pi 4 days	2	108	21	0.416667	FALSE	15
C71B2_ARATH	10.1383	sesquiα2-1 -Pi 4 days	3	108	19	0.472222	FALSE	17
C71B2_ARATH	9.07443	sesquiα2-1 control 2 days	1	108	11	0.694444	TRUE	25
C71B2_ARATH	9.55103	sesquiα2-1 control 2 days	2	108	19	0.472222	FALSE	17
C71B2_ARATH	9.71985	sesquiα2-1 control 2 days	3	108	21	0.416667	FALSE	15
C71B2_ARATH	9.69855	sesquiα2-1 control 4 days	1	108	20	0.444444	FALSE	16
C71B2_ARATH	10.0823	sesquiα2-1 control 4 days	2	108	26	0.277778	FALSE	10
C71B2_ARATH	9.87407	sesquiα2-1 control 4 days	3	108	23	0.361111	FALSE	13
C71B2_ARATH	9.74646	SnRK1α1-OE -Pi 2 days	1	108	18	0.5	TRUE	18
C71B2_ARATH	9.63074	SnRK1α1-OE -Pi 2 days	2	108	19	0.472222	FALSE	17
C71B2_ARATH	9.80626	SnRK1α1-OE -Pi 2 days	3	108	20	0.444444	FALSE	16
C71B2_ARATH	10.3401	SnRK1α1-OE -Pi 4 days	1	108	25	0.305556	FALSE	11
C71B2_ARATH	10.5292	SnRK1α1-OE -Pi 4 days	2	108	26	0.277778	FALSE	10
C71B2_ARATH	10.329	SnRK1α1-OE -Pi 4 days	3	108	26	0.277778	FALSE	10
C71B2_ARATH	9.82072	SnRK1α1-OE control 2 days	1	108	21	0.416667	FALSE	15
C71B2_ARATH	9.84614	SnRK1α1-OE control 2 days	2	108	20	0.444444	FALSE	16
C71B2_ARATH	9.65746	SnRK1α1-OE control 2 days	3	108	18	0.5	TRUE	18
C71B2_ARATH	9.85802	SnRK1α1-OE control 4 days	1	108	21	0.416667	FALSE	15
C71B2_ARATH	9.91554	SnRK1α1-OE control 4 days	2	108	22	0.388889	FALSE	14
C71B2_ARATH	10.0541	SnRK1α1-OE control 4 days	3	108	23	0.361111	FALSE	13
C71B4_ARATH	6.74304	amiR-KIN10/11-3 control 4 days	2	69	10	0.565217	TRUE	0
C71B4_ARATH	7.34006	sesquiα2-1 -Pi 4 days	1	69	9	0.608696	TRUE	1
C71B4_ARATH	7.61894	sesquiα2-1 -Pi 4 days	3	69	9	0.608696	TRUE	1
C71B4_ARATH	6.54143	sesquiα2-1 control 2 days	3	69	8	0.652174	TRUE	2
C71B4_ARATH	7.56143	SnRK1α1-OE -Pi 4 days	3	69	8	0.652174	TRUE	2
C71B4_ARATH	6.84724	SnRK1α1-OE control 4 days	1	69	7	0.695652	TRUE	3
C71B5_ARATH	7.90902	Col-0 -Pi 2 days	1	108	7	0.805556	TRUE	29
C71B5_ARATH	9.78899	Col-0 -Pi 2 days	2	108	26	0.277778	FALSE	10
C71B5_ARATH	9.63736	Col-0 -Pi 2 days	3	108	24	0.333333	FALSE	12
C71B5_ARATH	9.45652	Col-0 -Pi 4 days	1	108	20	0.444444	FALSE	16
C71B5_ARATH	9.44359	Col-0 -Pi 4 days	2	108	22	0.388889	FALSE	14
C71B5_ARATH	9.25131	Col-0 -Pi 4 days	3	108	20	0.444444	FALSE	16
C71B5_ARATH	10.1973	Col-0 control 2 days	1	108	31	0.138889	FALSE	5
C71B5_ARATH	8.62262	Col-0 control 2 days	2	108	13	0.638889	TRUE	23
C71B5_ARATH	8.23673	Col-0 control 2 days	3	108	12	0.666667	TRUE	24
C71B5_ARATH	7.67188	Col-0 control 4 days	1	108	6	0.833333	TRUE	30
C71B5_ARATH	8.32155	Col-0 control 4 days	2	108	12	0.666667	TRUE	24
C71B5_ARATH	8.15317	Col-0 control 4 days	3	108	12	0.666667	TRUE	24
C71B5_ARATH	8.97394	amiR-KIN10/11-3 -Pi 2 days	1	108	18	0.5	TRUE	18
C71B5_ARATH	9.22267	amiR-KIN10/11-3 -Pi 2 days	2	108	22	0.388889	FALSE	14
C71B5_ARATH	9.94473	amiR-KIN10/11-3 -Pi 2 days	3	108	32	0.111111	FALSE	4
C71B5_ARATH	8.81781	amiR-KIN10/11-3 -Pi 4 days	1	108	17	0.527778	TRUE	19
C71B5_ARATH	9.58378	amiR-KIN10/11-3 -Pi 4 days	2	108	28	0.222222	FALSE	8
C71B5_ARATH	9.08504	amiR-KIN10/11-3 -Pi 4 days	3	108	22	0.388889	FALSE	14
C71B5_ARATH	10.0622	amiR-KIN10/11-3 control 2 days	1	108	28	0.222222	FALSE	8
C71B5_ARATH	9.05516	amiR-KIN10/11-3 control 2 days	2	108	18	0.5	TRUE	18
C71B5_ARATH	9.98962	amiR-KIN10/11-3 control 2 days	3	108	36	0	FALSE	0
C71B5_ARATH	9.66055	amiR-KIN10/11-3 control 4 days	1	108	25	0.305556	FALSE	11
C71B5_ARATH	10.1513	amiR-KIN10/11-3 control 4 days	2	108	32	0.111111	FALSE	4
C71B5_ARATH	10.3273	amiR-KIN10/11-3 control 4 days	3	108	32	0.111111	FALSE	4
C71B5_ARATH	8.73615	sesquiα2-1 -Pi 2 days	1	108	18	0.5	TRUE	18
C71B5_ARATH	8.78612	sesquiα2-1 -Pi 2 days	2	108	14	0.611111	TRUE	22
C71B5_ARATH	9.54074	sesquiα2-1 -Pi 2 days	3	108	26	0.277778	FALSE	10
C71B5_ARATH	9.86999	sesquiα2-1 -Pi 4 days	1	108	32	0.111111	FALSE	4
C71B5_ARATH	7.78964	sesquiα2-1 -Pi 4 days	2	108	5	0.861111	TRUE	31
C71B5_ARATH	10.3045	sesquiα2-1 -Pi 4 days	3	108	32	0.111111	FALSE	4
C71B5_ARATH	9.94217	sesquiα2-1 control 2 days	1	108	27	0.25	FALSE	9
C71B5_ARATH	8.59823	sesquiα2-1 control 2 days	2	108	15	0.583333	TRUE	21
C71B5_ARATH	9.62912	sesquiα2-1 control 2 days	3	108	25	0.305556	FALSE	11
C71B5_ARATH	9.54002	sesquiα2-1 control 4 days	1	108	26	0.277778	FALSE	10
C71B5_ARATH	9.76409	sesquiα2-1 control 4 days	2	108	31	0.138889	FALSE	5
C71B5_ARATH	9.24192	sesquiα2-1 control 4 days	3	108	21	0.416667	FALSE	15
C71B5_ARATH	9.77634	SnRK1α1-OE -Pi 2 days	1	108	29	0.194444	FALSE	7
C71B5_ARATH	8.59481	SnRK1α1-OE -Pi 2 days	2	108	15	0.583333	TRUE	21
C71B5_ARATH	9.02851	SnRK1α1-OE -Pi 2 days	3	108	17	0.527778	TRUE	19
C71B5_ARATH	9.38746	SnRK1α1-OE -Pi 4 days	1	108	23	0.361111	FALSE	13
C71B5_ARATH	9.73712	SnRK1α1-OE -Pi 4 days	2	108	26	0.277778	FALSE	10
C71B5_ARATH	9.82723	SnRK1α1-OE -Pi 4 days	3	108	27	0.25	FALSE	9
C71B5_ARATH	9.47668	SnRK1α1-OE control 2 days	1	108	22	0.388889	FALSE	14
C71B5_ARATH	9.76748	SnRK1α1-OE control 2 days	2	108	25	0.305556	FALSE	11
C71B5_ARATH	9.01511	SnRK1α1-OE control 2 days	3	108	17	0.527778	TRUE	19
C71B5_ARATH	9.0041	SnRK1α1-OE control 4 days	1	108	17	0.527778	TRUE	19
C71B5_ARATH	9.263	SnRK1α1-OE control 4 days	2	108	20	0.444444	FALSE	16
C71B5_ARATH	10.2585	SnRK1α1-OE control 4 days	3	108	32	0.111111	FALSE	4
C71B6_ARATH	9.78629	Col-0 -Pi 2 days	1	108	18	0.5	TRUE	18
C71B6_ARATH	10.3337	Col-0 -Pi 2 days	2	108	24	0.333333	FALSE	12
C71B6_ARATH	10.0137	Col-0 -Pi 2 days	3	108	23	0.361111	FALSE	13
C71B6_ARATH	9.33653	Col-0 -Pi 4 days	1	108	12	0.666667	TRUE	24
C71B6_ARATH	10.3481	Col-0 -Pi 4 days	2	108	24	0.333333	FALSE	12
C71B6_ARATH	10.4623	Col-0 -Pi 4 days	3	108	27	0.25	FALSE	9
C71B6_ARATH	10.0671	Col-0 control 2 days	1	108	23	0.361111	FALSE	13
C71B6_ARATH	9.71656	Col-0 control 2 days	2	108	16	0.555556	TRUE	20
C71B6_ARATH	9.80419	Col-0 control 2 days	3	108	21	0.416667	FALSE	15
C71B6_ARATH	9.61518	Col-0 control 4 days	1	108	16	0.555556	TRUE	20
C71B6_ARATH	9.67202	Col-0 control 4 days	2	108	20	0.444444	FALSE	16
C71B6_ARATH	8.97431	Col-0 control 4 days	3	108	10	0.722222	TRUE	26
C71B6_ARATH	10.0204	amiR-KIN10/11-3 -Pi 2 days	1	108	24	0.333333	FALSE	12
C71B6_ARATH	10.0618	amiR-KIN10/11-3 -Pi 2 days	2	108	21	0.416667	FALSE	15
C71B6_ARATH	10.4306	amiR-KIN10/11-3 -Pi 2 days	3	108	28	0.222222	FALSE	8
C71B6_ARATH	10.2603	amiR-KIN10/11-3 -Pi 4 days	1	108	27	0.25	FALSE	9
C71B6_ARATH	10.4916	amiR-KIN10/11-3 -Pi 4 days	2	108	34	0.0555556	FALSE	2
C71B6_ARATH	10.6681	amiR-KIN10/11-3 -Pi 4 days	3	108	28	0.222222	FALSE	8
C71B6_ARATH	9.84901	amiR-KIN10/11-3 control 2 days	1	108	16	0.555556	TRUE	20
C71B6_ARATH	10.5046	amiR-KIN10/11-3 control 2 days	2	108	29	0.194444	FALSE	7
C71B6_ARATH	9.9304	amiR-KIN10/11-3 control 2 days	3	108	19	0.472222	FALSE	17
C71B6_ARATH	10.4891	amiR-KIN10/11-3 control 4 days	1	108	30	0.166667	FALSE	6
C71B6_ARATH	10.555	amiR-KIN10/11-3 control 4 days	2	108	30	0.166667	FALSE	6
C71B6_ARATH	10.9655	amiR-KIN10/11-3 control 4 days	3	108	35	0.0277778	FALSE	1
C71B6_ARATH	10.3628	sesquiα2-1 -Pi 2 days	1	108	26	0.277778	FALSE	10
C71B6_ARATH	9.90848	sesquiα2-1 -Pi 2 days	2	108	22	0.388889	FALSE	14
C71B6_ARATH	10.5577	sesquiα2-1 -Pi 2 days	3	108	30	0.166667	FALSE	6
C71B6_ARATH	9.99005	sesquiα2-1 -Pi 4 days	1	108	20	0.444444	FALSE	16
C71B6_ARATH	10.1715	sesquiα2-1 -Pi 4 days	2	108	24	0.333333	FALSE	12
C71B6_ARATH	10.4144	sesquiα2-1 -Pi 4 days	3	108	21	0.416667	FALSE	15
C71B6_ARATH	10.4087	sesquiα2-1 control 2 days	1	108	25	0.305556	FALSE	11
C71B6_ARATH	9.65473	sesquiα2-1 control 2 days	2	108	18	0.5	TRUE	18
C71B6_ARATH	9.7121	sesquiα2-1 control 2 days	3	108	17	0.527778	TRUE	19
C71B6_ARATH	10.3543	sesquiα2-1 control 4 days	1	108	28	0.222222	FALSE	8
C71B6_ARATH	10.2246	sesquiα2-1 control 4 days	2	108	25	0.305556	FALSE	11
C71B6_ARATH	10.0248	sesquiα2-1 control 4 days	3	108	23	0.361111	FALSE	13
C71B6_ARATH	9.97401	SnRK1α1-OE -Pi 2 days	1	108	20	0.444444	FALSE	16
C71B6_ARATH	10.2249	SnRK1α1-OE -Pi 2 days	2	108	27	0.25	FALSE	9
C71B6_ARATH	10.0574	SnRK1α1-OE -Pi 2 days	3	108	23	0.361111	FALSE	13
C71B6_ARATH	9.70214	SnRK1α1-OE -Pi 4 days	1	108	18	0.5	TRUE	18
C71B6_ARATH	9.93526	SnRK1α1-OE -Pi 4 days	2	108	21	0.416667	FALSE	15
C71B6_ARATH	10.0763	SnRK1α1-OE -Pi 4 days	3	108	23	0.361111	FALSE	13
C71B6_ARATH	10.0559	SnRK1α1-OE control 2 days	1	108	21	0.416667	FALSE	15
C71B6_ARATH	10.2224	SnRK1α1-OE control 2 days	2	108	24	0.333333	FALSE	12
C71B6_ARATH	10.327	SnRK1α1-OE control 2 days	3	108	28	0.222222	FALSE	8
C71B6_ARATH	10.2727	SnRK1α1-OE control 4 days	1	108	28	0.222222	FALSE	8
C71B6_ARATH	9.67862	SnRK1α1-OE control 4 days	2	108	17	0.527778	TRUE	19
C71B6_ARATH	10.3511	SnRK1α1-OE control 4 days	3	108	23	0.361111	FALSE	13
C71B7_ARATH	9.65123	Col-0 -Pi 2 days	1	108	28	0.222222	FALSE	8
C71B7_ARATH	10.6771	Col-0 -Pi 2 days	2	108	30	0.166667	FALSE	6
C71B7_ARATH	10.1368	Col-0 -Pi 2 days	3	108	25	0.305556	FALSE	11
C71B7_ARATH	11.0439	Col-0 -Pi 4 days	1	108	33	0.0833333	FALSE	3
C71B7_ARATH	10.8465	Col-0 -Pi 4 days	2	108	29	0.194444	FALSE	7
C71B7_ARATH	10.5556	Col-0 -Pi 4 days	3	108	26	0.277778	FALSE	10
C71B7_ARATH	10.7371	Col-0 control 2 days	1	108	34	0.0555556	FALSE	2
C71B7_ARATH	9.80747	Col-0 control 2 days	2	108	24	0.333333	FALSE	12
C71B7_ARATH	9.92882	Col-0 control 2 days	3	108	22	0.388889	FALSE	14
C71B7_ARATH	9.28191	Col-0 control 4 days	1	108	16	0.555556	TRUE	20
C71B7_ARATH	9.53191	Col-0 control 4 days	2	108	19	0.472222	FALSE	17
C71B7_ARATH	9.39696	Col-0 control 4 days	3	108	21	0.416667	FALSE	15
C71B7_ARATH	10.2818	amiR-KIN10/11-3 -Pi 2 days	1	108	25	0.305556	FALSE	11
C71B7_ARATH	9.89026	amiR-KIN10/11-3 -Pi 2 days	2	108	21	0.416667	FALSE	15
C71B7_ARATH	10.3561	amiR-KIN10/11-3 -Pi 2 days	3	108	29	0.194444	FALSE	7
C71B7_ARATH	10.6404	amiR-KIN10/11-3 -Pi 4 days	1	108	29	0.194444	FALSE	7
C71B7_ARATH	10.8683	amiR-KIN10/11-3 -Pi 4 days	2	108	33	0.0833333	FALSE	3
C71B7_ARATH	10.8183	amiR-KIN10/11-3 -Pi 4 days	3	108	32	0.111111	FALSE	4
C71B7_ARATH	10.8293	amiR-KIN10/11-3 control 2 days	1	108	35	0.0277778	FALSE	1
C71B7_ARATH	10.6696	amiR-KIN10/11-3 control 2 days	2	108	33	0.0833333	FALSE	3
C71B7_ARATH	10.6641	amiR-KIN10/11-3 control 2 days	3	108	33	0.0833333	FALSE	3
C71B7_ARATH	10.8316	amiR-KIN10/11-3 control 4 days	1	108	34	0.0555556	FALSE	2
C71B7_ARATH	10.9837	amiR-KIN10/11-3 control 4 days	2	108	35	0.0277778	FALSE	1
C71B7_ARATH	11.2064	amiR-KIN10/11-3 control 4 days	3	108	33	0.0833333	FALSE	3
C71B7_ARATH	10.6598	sesquiα2-1 -Pi 2 days	1	108	33	0.0833333	FALSE	3
C71B7_ARATH	10.6019	sesquiα2-1 -Pi 2 days	2	108	27	0.25	FALSE	9
C71B7_ARATH	11.0985	sesquiα2-1 -Pi 2 days	3	108	33	0.0833333	FALSE	3
C71B7_ARATH	10.8965	sesquiα2-1 -Pi 4 days	1	108	26	0.277778	FALSE	10
C71B7_ARATH	10.6291	sesquiα2-1 -Pi 4 days	2	108	29	0.194444	FALSE	7
C71B7_ARATH	11.5702	sesquiα2-1 -Pi 4 days	3	108	29	0.194444	FALSE	7
C71B7_ARATH	10.9056	sesquiα2-1 control 2 days	1	108	29	0.194444	FALSE	7
C71B7_ARATH	10.1433	sesquiα2-1 control 2 days	2	108	28	0.222222	FALSE	8
C71B7_ARATH	10.7803	sesquiα2-1 control 2 days	3	108	33	0.0833333	FALSE	3
C71B7_ARATH	10.7891	sesquiα2-1 control 4 days	1	108	33	0.0833333	FALSE	3
C71B7_ARATH	10.684	sesquiα2-1 control 4 days	2	108	30	0.166667	FALSE	6
C71B7_ARATH	10.9048	sesquiα2-1 control 4 days	3	108	33	0.0833333	FALSE	3
C71B7_ARATH	10.3851	SnRK1α1-OE -Pi 2 days	1	108	29	0.194444	FALSE	7
C71B7_ARATH	9.5487	SnRK1α1-OE -Pi 2 days	2	108	22	0.388889	FALSE	14
C71B7_ARATH	10.3796	SnRK1α1-OE -Pi 2 days	3	108	29	0.194444	FALSE	7
C71B7_ARATH	10.0906	SnRK1α1-OE -Pi 4 days	1	108	25	0.305556	FALSE	11
C71B7_ARATH	10.4469	SnRK1α1-OE -Pi 4 days	2	108	29	0.194444	FALSE	7
C71B7_ARATH	10.7777	SnRK1α1-OE -Pi 4 days	3	108	29	0.194444	FALSE	7
C71B7_ARATH	10.4805	SnRK1α1-OE control 2 days	1	108	31	0.138889	FALSE	5
C71B7_ARATH	9.95127	SnRK1α1-OE control 2 days	2	108	25	0.305556	FALSE	11
C71B7_ARATH	10.4232	SnRK1α1-OE control 2 days	3	108	29	0.194444	FALSE	7
C71B7_ARATH	10.771	SnRK1α1-OE control 4 days	1	108	33	0.0833333	FALSE	3
C71B7_ARATH	10.2676	SnRK1α1-OE control 4 days	2	108	21	0.416667	FALSE	15
C71B7_ARATH	10.8878	SnRK1α1-OE control 4 days	3	108	26	0.277778	FALSE	10
C71BB_ARATH	7.8754	Col-0 -Pi 2 days	1	108	20	0.444444	FALSE	13
C71BB_ARATH	8.56718	Col-0 -Pi 2 days	2	108	22	0.388889	FALSE	11
C71BB_ARATH	8.53044	Col-0 -Pi 2 days	3	108	22	0.388889	FALSE	11
C71BB_ARATH	6.74632	Col-0 -Pi 4 days	1	108	9	0.75	TRUE	24
C71BB_ARATH	8.63135	Col-0 -Pi 4 days	2	108	23	0.361111	FALSE	10
C71BB_ARATH	8.05552	Col-0 -Pi 4 days	3	108	18	0.5	TRUE	15
C71BB_ARATH	8.57251	Col-0 control 2 days	1	108	23	0.361111	FALSE	10
C71BB_ARATH	8.33073	Col-0 control 2 days	2	108	22	0.388889	FALSE	11
C71BB_ARATH	7.62689	Col-0 control 2 days	3	108	15	0.583333	TRUE	18
C71BB_ARATH	8.56003	Col-0 control 4 days	1	108	22	0.388889	FALSE	11
C71BB_ARATH	7.89811	Col-0 control 4 days	2	108	16	0.555556	TRUE	17
C71BB_ARATH	7.0531	Col-0 control 4 days	3	108	15	0.583333	TRUE	18
C71BB_ARATH	8.00821	amiR-KIN10/11-3 -Pi 2 days	1	108	16	0.555556	TRUE	17
C71BB_ARATH	7.17069	amiR-KIN10/11-3 -Pi 2 days	2	108	12	0.666667	TRUE	21
C71BB_ARATH	8.22669	amiR-KIN10/11-3 -Pi 2 days	3	108	16	0.555556	TRUE	17
C71BB_ARATH	6.7515	amiR-KIN10/11-3 -Pi 4 days	1	108	9	0.75	TRUE	24
C71BB_ARATH	8.46782	amiR-KIN10/11-3 -Pi 4 days	2	108	22	0.388889	FALSE	11
C71BB_ARATH	8.1292	amiR-KIN10/11-3 -Pi 4 days	3	108	16	0.555556	TRUE	17
C71BB_ARATH	6.96804	amiR-KIN10/11-3 control 2 days	1	108	9	0.75	TRUE	24
C71BB_ARATH	8.15878	amiR-KIN10/11-3 control 2 days	2	108	16	0.555556	TRUE	17
C71BB_ARATH	7.05433	amiR-KIN10/11-3 control 2 days	3	108	9	0.75	TRUE	24
C71BB_ARATH	8.19117	amiR-KIN10/11-3 control 4 days	1	108	16	0.555556	TRUE	17
C71BB_ARATH	8.16583	amiR-KIN10/11-3 control 4 days	2	108	16	0.555556	TRUE	17
C71BB_ARATH	8.18087	amiR-KIN10/11-3 control 4 days	3	108	16	0.555556	TRUE	17
C71BB_ARATH	7.45238	sesquiα2-1 -Pi 2 days	1	108	12	0.666667	TRUE	21
C71BB_ARATH	8.70873	sesquiα2-1 -Pi 2 days	2	108	27	0.25	FALSE	6
C71BB_ARATH	6.81599	sesquiα2-1 -Pi 2 days	3	108	9	0.75	TRUE	24
C71BB_ARATH	9.87428	sesquiα2-1 -Pi 4 days	1	108	33	0.0833333	FALSE	0
C71BB_ARATH	7.63228	sesquiα2-1 -Pi 4 days	2	108	16	0.555556	TRUE	17
C71BB_ARATH	9.43344	sesquiα2-1 -Pi 4 days	3	108	27	0.25	FALSE	6
C71BB_ARATH	6.78731	sesquiα2-1 control 2 days	1	108	9	0.75	TRUE	24
C71BB_ARATH	7.43693	sesquiα2-1 control 2 days	2	108	12	0.666667	TRUE	21
C71BB_ARATH	8.06634	sesquiα2-1 control 2 days	3	108	16	0.555556	TRUE	17
C71BB_ARATH	6.18317	sesquiα2-1 control 4 days	1	108	5	0.861111	TRUE	28
C71BB_ARATH	9.02772	sesquiα2-1 control 4 days	2	108	33	0.0833333	FALSE	0
C71BB_ARATH	8.78397	sesquiα2-1 control 4 days	3	108	26	0.277778	FALSE	7
C71BB_ARATH	8.57679	SnRK1α1-OE -Pi 2 days	1	108	22	0.388889	FALSE	11
C71BB_ARATH	8.62229	SnRK1α1-OE -Pi 2 days	2	108	22	0.388889	FALSE	11
C71BB_ARATH	8.8871	SnRK1α1-OE -Pi 2 days	3	108	27	0.25	FALSE	6
C71BB_ARATH	8.28436	SnRK1α1-OE -Pi 4 days	1	108	16	0.555556	TRUE	17
C71BB_ARATH	9.29651	SnRK1α1-OE -Pi 4 days	2	108	27	0.25	FALSE	6
C71BB_ARATH	8.68095	SnRK1α1-OE -Pi 4 days	3	108	23	0.361111	FALSE	10
C71BB_ARATH	8.54038	SnRK1α1-OE control 2 days	1	108	27	0.25	FALSE	6
C71BB_ARATH	9.0726	SnRK1α1-OE control 2 days	2	108	26	0.277778	FALSE	7
C71BB_ARATH	6.88229	SnRK1α1-OE control 2 days	3	108	9	0.75	TRUE	24
C71BB_ARATH	8.36823	SnRK1α1-OE control 4 days	1	108	16	0.555556	TRUE	17
C71BB_ARATH	6.8253	SnRK1α1-OE control 4 days	2	108	9	0.75	TRUE	24
C71BB_ARATH	9.0736	SnRK1α1-OE control 4 days	3	108	27	0.25	FALSE	6
C71BD_ARATH	8.0125	Col-0 -Pi 4 days	1	36	11	0.0833333	FALSE	0
C71BD_ARATH	7.18283	Col-0 control 2 days	1	36	10	0.166667	FALSE	1
C71BD_ARATH	7.20837	Col-0 control 2 days	3	36	10	0.166667	FALSE	1
C71BD_ARATH	7.82131	SnRK1α1-OE -Pi 2 days	1	36	10	0.166667	FALSE	1
C71BD_ARATH	6.86713	SnRK1α1-OE control 2 days	1	36	9	0.25	FALSE	2
C71BD_ARATH	7.53684	SnRK1α1-OE control 2 days	2	36	10	0.166667	FALSE	1
C71BD_ARATH	7.17116	SnRK1α1-OE control 4 days	1	36	10	0.166667	FALSE	1
C71BF_ARATH	8.66377	amiR-KIN10/11-3 -Pi 4 days	2	108	11	0.694444	TRUE	0
C71BF_ARATH	9.09086	amiR-KIN10/11-3 control 4 days	3	108	11	0.694444	TRUE	0
C71BF_ARATH	8.49608	sesquiα2-1 -Pi 2 days	3	108	7	0.805556	TRUE	4
C71BJ_ARATH	8.33172	Col-0 -Pi 4 days	2	36	11	0.0833333	FALSE	1
C71BJ_ARATH	8.52254	Col-0 -Pi 4 days	3	36	11	0.0833333	FALSE	1
C71BJ_ARATH	8.04897	amiR-KIN10/11-3 -Pi 4 days	1	36	11	0.0833333	FALSE	1
C71BJ_ARATH	8.61499	amiR-KIN10/11-3 -Pi 4 days	2	36	12	0	FALSE	0
C71BJ_ARATH	8.23132	amiR-KIN10/11-3 control 4 days	1	36	11	0.0833333	FALSE	1
C71BJ_ARATH	9.39369	sesquiα2-1 -Pi 4 days	3	36	12	0	FALSE	0
C71BJ_ARATH	8.73434	SnRK1α1-OE control 4 days	1	36	12	0	FALSE	0
C71BK_ARATH	7.22969	amiR-KIN10/11-3 -Pi 4 days	2	69	10	0.565217	TRUE	2
C71BK_ARATH	6.78836	amiR-KIN10/11-3 control 2 days	3	69	10	0.565217	TRUE	2
C71BK_ARATH	7.40549	sesquiα2-1 -Pi 2 days	2	69	11	0.521739	TRUE	1
C71BK_ARATH	6.94537	sesquiα2-1 -Pi 4 days	3	69	11	0.521739	TRUE	1
C71BK_ARATH	6.63166	sesquiα2-1 control 2 days	1	69	10	0.565217	TRUE	2
C71BK_ARATH	6.42978	sesquiα2-1 control 4 days	1	69	12	0.478261	FALSE	0
C71BK_ARATH	6.97487	SnRK1α1-OE control 2 days	1	69	11	0.521739	TRUE	1
C71BN_ARATH	7.13014	Col-0 -Pi 4 days	3	108	9	0.75	TRUE	18
C71BN_ARATH	7.44855	Col-0 control 2 days	1	108	9	0.75	TRUE	18
C71BN_ARATH	6.90704	Col-0 control 4 days	2	108	8	0.777778	TRUE	19
C71BN_ARATH	7.323	amiR-KIN10/11-3 -Pi 2 days	1	108	9	0.75	TRUE	18
C71BN_ARATH	6.32443	amiR-KIN10/11-3 -Pi 2 days	3	108	3	0.916667	TRUE	24
C71BN_ARATH	7.42031	amiR-KIN10/11-3 -Pi 4 days	2	108	10	0.722222	TRUE	17
C71BN_ARATH	7.81863	amiR-KIN10/11-3 -Pi 4 days	3	108	12	0.666667	TRUE	15
C71BN_ARATH	7.63928	amiR-KIN10/11-3 control 4 days	2	108	12	0.666667	TRUE	15
C71BN_ARATH	8.35146	amiR-KIN10/11-3 control 4 days	3	108	19	0.472222	FALSE	8
C71BN_ARATH	7.19881	sesquiα2-1 -Pi 2 days	3	108	9	0.75	TRUE	18
C71BN_ARATH	6.21423	sesquiα2-1 -Pi 4 days	2	108	3	0.916667	TRUE	24
C71BN_ARATH	7.59877	sesquiα2-1 -Pi 4 days	3	108	11	0.694444	TRUE	16
C71BN_ARATH	7.91646	SnRK1α1-OE control 4 days	3	108	17	0.527778	TRUE	10
C71BQ_ARATH	8.63983	Col-0 -Pi 2 days	1	108	16	0.555556	TRUE	16
C71BQ_ARATH	8.98911	Col-0 -Pi 2 days	2	108	18	0.5	TRUE	14
C71BQ_ARATH	8.93176	Col-0 -Pi 2 days	3	108	16	0.555556	TRUE	16
C71BQ_ARATH	9.69665	Col-0 -Pi 4 days	1	108	21	0.416667	FALSE	11
C71BQ_ARATH	9.63184	Col-0 -Pi 4 days	2	108	20	0.444444	FALSE	12
C71BQ_ARATH	9.15893	Col-0 -Pi 4 days	3	108	16	0.555556	TRUE	16
C71BQ_ARATH	9.22675	Col-0 control 2 days	1	108	21	0.416667	FALSE	11
C71BQ_ARATH	7.64253	Col-0 control 2 days	2	108	7	0.805556	TRUE	25
C71BQ_ARATH	8.88536	Col-0 control 2 days	3	108	16	0.555556	TRUE	16
C71BQ_ARATH	8.43263	Col-0 control 4 days	1	108	11	0.694444	TRUE	21
C71BQ_ARATH	7.44893	Col-0 control 4 days	2	108	6	0.833333	TRUE	26
C71BQ_ARATH	8.26169	Col-0 control 4 days	3	108	11	0.694444	TRUE	21
C71BQ_ARATH	7.60145	amiR-KIN10/11-3 -Pi 2 days	1	108	6	0.833333	TRUE	26
C71BQ_ARATH	8.87341	amiR-KIN10/11-3 -Pi 2 days	2	108	16	0.555556	TRUE	16
C71BQ_ARATH	8.60897	amiR-KIN10/11-3 -Pi 2 days	3	108	11	0.694444	TRUE	21
C71BQ_ARATH	8.2037	amiR-KIN10/11-3 -Pi 4 days	1	108	11	0.694444	TRUE	21
C71BQ_ARATH	9.3281	amiR-KIN10/11-3 -Pi 4 days	2	108	20	0.444444	FALSE	12
C71BQ_ARATH	8.52013	amiR-KIN10/11-3 -Pi 4 days	3	108	11	0.694444	TRUE	21
C71BQ_ARATH	7.11858	amiR-KIN10/11-3 control 2 days	1	108	6	0.833333	TRUE	26
C71BQ_ARATH	8.56884	amiR-KIN10/11-3 control 2 days	2	108	13	0.638889	TRUE	19
C71BQ_ARATH	8.65265	amiR-KIN10/11-3 control 2 days	3	108	13	0.638889	TRUE	19
C71BQ_ARATH	8.7977	amiR-KIN10/11-3 control 4 days	1	108	13	0.638889	TRUE	19
C71BQ_ARATH	8.43669	amiR-KIN10/11-3 control 4 days	2	108	11	0.694444	TRUE	21
C71BQ_ARATH	9.83035	amiR-KIN10/11-3 control 4 days	3	108	25	0.305556	FALSE	7
C71BQ_ARATH	8.46673	sesquiα2-1 -Pi 2 days	1	108	11	0.694444	TRUE	21
C71BQ_ARATH	9.58983	sesquiα2-1 -Pi 2 days	2	108	25	0.305556	FALSE	7
C71BQ_ARATH	9.03698	sesquiα2-1 -Pi 2 days	3	108	16	0.555556	TRUE	16
C71BQ_ARATH	9.63177	sesquiα2-1 -Pi 4 days	1	108	20	0.444444	FALSE	12
C71BQ_ARATH	9.71087	sesquiα2-1 -Pi 4 days	2	108	23	0.361111	FALSE	9
C71BQ_ARATH	8.60366	sesquiα2-1 -Pi 4 days	3	108	13	0.638889	TRUE	19
C71BQ_ARATH	7.43113	sesquiα2-1 control 2 days	1	108	8	0.777778	TRUE	24
C71BQ_ARATH	6.89453	sesquiα2-1 control 2 days	2	108	5	0.861111	TRUE	27
C71BQ_ARATH	8.71838	sesquiα2-1 control 2 days	3	108	18	0.5	TRUE	14
C71BQ_ARATH	8.70246	sesquiα2-1 control 4 days	1	108	13	0.638889	TRUE	19
C71BQ_ARATH	9.12577	sesquiα2-1 control 4 days	2	108	16	0.555556	TRUE	16
C71BQ_ARATH	8.70373	sesquiα2-1 control 4 days	3	108	13	0.638889	TRUE	19
C71BQ_ARATH	9.21598	SnRK1α1-OE -Pi 2 days	1	108	18	0.5	TRUE	14
C71BQ_ARATH	9.40546	SnRK1α1-OE -Pi 2 days	2	108	21	0.416667	FALSE	11
C71BQ_ARATH	7.62178	SnRK1α1-OE -Pi 2 days	3	108	6	0.833333	TRUE	26
C71BQ_ARATH	8.96991	SnRK1α1-OE -Pi 4 days	1	108	16	0.555556	TRUE	16
C71BQ_ARATH	9.32774	SnRK1α1-OE -Pi 4 days	2	108	16	0.555556	TRUE	16
C71BQ_ARATH	9.59808	SnRK1α1-OE -Pi 4 days	3	108	21	0.416667	FALSE	11
C71BQ_ARATH	8.99373	SnRK1α1-OE control 2 days	1	108	18	0.5	TRUE	14
C71BQ_ARATH	7.9044	SnRK1α1-OE control 2 days	2	108	11	0.694444	TRUE	21
C71BQ_ARATH	9.40932	SnRK1α1-OE control 2 days	3	108	21	0.416667	FALSE	11
C71BQ_ARATH	9.5517	SnRK1α1-OE control 4 days	1	108	21	0.416667	FALSE	11
C71BQ_ARATH	9.292	SnRK1α1-OE control 4 days	2	108	20	0.444444	FALSE	12
C71BQ_ARATH	9.4988	SnRK1α1-OE control 4 days	3	108	18	0.5	TRUE	14
C71BS_ARATH	8.84219	Col-0 -Pi 2 days	1	108	17	0.527778	TRUE	17
C71BS_ARATH	9.12621	Col-0 -Pi 2 days	2	108	13	0.638889	TRUE	21
C71BS_ARATH	9.30741	Col-0 -Pi 2 days	3	108	16	0.555556	TRUE	18
C71BS_ARATH	9.03045	Col-0 -Pi 4 days	1	108	12	0.666667	TRUE	22
C71BS_ARATH	9.28157	Col-0 -Pi 4 days	2	108	13	0.638889	TRUE	21
C71BS_ARATH	9.4347	Col-0 -Pi 4 days	3	108	18	0.5	TRUE	16
C71BS_ARATH	9.18581	Col-0 control 2 days	1	108	13	0.638889	TRUE	21
C71BS_ARATH	8.97107	Col-0 control 2 days	2	108	17	0.527778	TRUE	17
C71BS_ARATH	8.28478	Col-0 control 2 days	3	108	9	0.75	TRUE	25
C71BS_ARATH	8.96471	Col-0 control 4 days	1	108	18	0.5	TRUE	16
C71BS_ARATH	8.56546	Col-0 control 4 days	2	108	13	0.638889	TRUE	21
C71BS_ARATH	7.94727	Col-0 control 4 days	3	108	9	0.75	TRUE	25
C71BS_ARATH	8.66314	amiR-KIN10/11-3 -Pi 2 days	1	108	13	0.638889	TRUE	21
C71BS_ARATH	9.01283	amiR-KIN10/11-3 -Pi 2 days	2	108	17	0.527778	TRUE	17
C71BS_ARATH	9.40857	amiR-KIN10/11-3 -Pi 2 days	3	108	18	0.5	TRUE	16
C71BS_ARATH	9.28075	amiR-KIN10/11-3 -Pi 4 days	1	108	18	0.5	TRUE	16
C71BS_ARATH	9.36476	amiR-KIN10/11-3 -Pi 4 days	2	108	20	0.444444	FALSE	14
C71BS_ARATH	9.06612	amiR-KIN10/11-3 -Pi 4 days	3	108	13	0.638889	TRUE	21
C71BS_ARATH	10.0693	amiR-KIN10/11-3 control 2 days	1	108	25	0.305556	FALSE	9
C71BS_ARATH	9.30963	amiR-KIN10/11-3 control 2 days	2	108	18	0.5	TRUE	16
C71BS_ARATH	8.9201	amiR-KIN10/11-3 control 2 days	3	108	13	0.638889	TRUE	21
C71BS_ARATH	9.29037	amiR-KIN10/11-3 control 4 days	1	108	18	0.5	TRUE	16
C71BS_ARATH	9.27328	amiR-KIN10/11-3 control 4 days	2	108	15	0.583333	TRUE	19
C71BS_ARATH	9.80285	amiR-KIN10/11-3 control 4 days	3	108	22	0.388889	FALSE	12
C71BS_ARATH	9.13886	sesquiα2-1 -Pi 2 days	1	108	18	0.5	TRUE	16
C71BS_ARATH	9.20096	sesquiα2-1 -Pi 2 days	2	108	18	0.5	TRUE	16
C71BS_ARATH	9.3574	sesquiα2-1 -Pi 2 days	3	108	16	0.555556	TRUE	18
C71BS_ARATH	10.0688	sesquiα2-1 -Pi 4 days	1	108	26	0.277778	FALSE	8
C71BS_ARATH	9.07695	sesquiα2-1 -Pi 4 days	2	108	18	0.5	TRUE	16
C71BS_ARATH	10.2624	sesquiα2-1 -Pi 4 days	3	108	29	0.194444	FALSE	5
C71BS_ARATH	9.20795	sesquiα2-1 control 2 days	1	108	18	0.5	TRUE	16
C71BS_ARATH	8.53088	sesquiα2-1 control 2 days	2	108	15	0.583333	TRUE	19
C71BS_ARATH	9.98809	sesquiα2-1 control 2 days	3	108	27	0.25	FALSE	7
C71BS_ARATH	9.0321	sesquiα2-1 control 4 days	1	108	13	0.638889	TRUE	21
C71BS_ARATH	9.46944	sesquiα2-1 control 4 days	2	108	20	0.444444	FALSE	14
C71BS_ARATH	8.91481	sesquiα2-1 control 4 days	3	108	12	0.666667	TRUE	22
C71BS_ARATH	8.94949	SnRK1α1-OE -Pi 2 days	1	108	13	0.638889	TRUE	21
C71BS_ARATH	8.34907	SnRK1α1-OE -Pi 2 days	2	108	10	0.722222	TRUE	24
C71BS_ARATH	8.62852	SnRK1α1-OE -Pi 2 days	3	108	13	0.638889	TRUE	21
C71BS_ARATH	9.53822	SnRK1α1-OE -Pi 4 days	1	108	18	0.5	TRUE	16
C71BS_ARATH	9.99741	SnRK1α1-OE -Pi 4 days	2	108	23	0.361111	FALSE	11
C71BS_ARATH	9.39947	SnRK1α1-OE -Pi 4 days	3	108	18	0.5	TRUE	16
C71BS_ARATH	8.85656	SnRK1α1-OE control 2 days	1	108	13	0.638889	TRUE	21
C71BS_ARATH	8.76115	SnRK1α1-OE control 2 days	2	108	13	0.638889	TRUE	21
C71BS_ARATH	9.48805	SnRK1α1-OE control 2 days	3	108	18	0.5	TRUE	16
C71BS_ARATH	9.61502	SnRK1α1-OE control 4 days	1	108	22	0.388889	FALSE	12
C71BS_ARATH	8.83941	SnRK1α1-OE control 4 days	2	108	17	0.527778	TRUE	17
C71BS_ARATH	9.61557	SnRK1α1-OE control 4 days	3	108	18	0.5	TRUE	16
C71BT_ARATH	5.25231	Col-0 control 2 days	3	66	8	0.636364	TRUE	13
C71BT_ARATH	5.3099	amiR-KIN10/11-3 -Pi 2 days	3	66	8	0.636364	TRUE	13
C71BT_ARATH	5.89245	amiR-KIN10/11-3 control 2 days	1	66	11	0.5	TRUE	10
C71BT_ARATH	5.31457	amiR-KIN10/11-3 control 2 days	3	66	10	0.545455	TRUE	11
C71BT_ARATH	4.96138	amiR-KIN10/11-3 control 4 days	1	66	8	0.636364	TRUE	13
C71BT_ARATH	5.5577	sesquiα2-1 -Pi 2 days	2	66	9	0.590909	TRUE	12
C71BT_ARATH	5.66565	sesquiα2-1 -Pi 4 days	3	66	11	0.5	TRUE	10
C71BT_ARATH	5.49667	sesquiα2-1 control 2 days	1	66	9	0.590909	TRUE	12
C71BT_ARATH	5.4977	sesquiα2-1 control 2 days	3	66	9	0.590909	TRUE	12
C71BT_ARATH	5.02248	sesquiα2-1 control 4 days	3	66	8	0.636364	TRUE	13
C71BT_ARATH	4.85742	SnRK1α1-OE -Pi 2 days	1	66	8	0.636364	TRUE	13
C71BT_ARATH	5.4025	SnRK1α1-OE -Pi 4 days	3	66	9	0.590909	TRUE	12
C71BT_ARATH	5.20539	SnRK1α1-OE control 2 days	2	66	9	0.590909	TRUE	12
C71BT_ARATH	6.77352	SnRK1α1-OE control 4 days	1	66	18	0.181818	FALSE	3
C71BT_ARATH	5.42413	SnRK1α1-OE control 4 days	3	66	9	0.590909	TRUE	12
C71BV_ARATH	8.57779	Col-0 -Pi 2 days	1	108	16	0.555556	TRUE	13
C71BV_ARATH	8.40582	Col-0 -Pi 2 days	2	108	12	0.666667	TRUE	17
C71BV_ARATH	7.7902	Col-0 -Pi 2 days	3	108	9	0.75	TRUE	20
C71BV_ARATH	8.63201	Col-0 -Pi 4 days	1	108	18	0.5	TRUE	11
C71BV_ARATH	9.50057	Col-0 -Pi 4 days	2	108	21	0.416667	FALSE	8
C71BV_ARATH	8.75981	Col-0 -Pi 4 days	3	108	16	0.555556	TRUE	13
C71BV_ARATH	7.51506	Col-0 control 2 days	1	108	7	0.805556	TRUE	22
C71BV_ARATH	7.97231	Col-0 control 2 days	2	108	13	0.638889	TRUE	16
C71BV_ARATH	8.51791	Col-0 control 2 days	3	108	14	0.611111	TRUE	15
C71BV_ARATH	8.40091	Col-0 control 4 days	1	108	14	0.611111	TRUE	15
C71BV_ARATH	9.00408	Col-0 control 4 days	2	108	18	0.5	TRUE	11
C71BV_ARATH	8.57842	amiR-KIN10/11-3 -Pi 2 days	1	108	14	0.611111	TRUE	15
C71BV_ARATH	7.72879	amiR-KIN10/11-3 -Pi 2 days	2	108	9	0.75	TRUE	20
C71BV_ARATH	9.20021	amiR-KIN10/11-3 -Pi 2 days	3	108	20	0.444444	FALSE	9
C71BV_ARATH	9.12181	amiR-KIN10/11-3 -Pi 4 days	1	108	21	0.416667	FALSE	8
C71BV_ARATH	8.24876	amiR-KIN10/11-3 -Pi 4 days	2	108	12	0.666667	TRUE	17
C71BV_ARATH	8.72564	amiR-KIN10/11-3 -Pi 4 days	3	108	14	0.611111	TRUE	15
C71BV_ARATH	7.35104	amiR-KIN10/11-3 control 2 days	1	108	7	0.805556	TRUE	22
C71BV_ARATH	9.54832	amiR-KIN10/11-3 control 2 days	2	108	23	0.361111	FALSE	6
C71BV_ARATH	9.50139	amiR-KIN10/11-3 control 2 days	3	108	21	0.416667	FALSE	8
C71BV_ARATH	8.06169	amiR-KIN10/11-3 control 4 days	1	108	10	0.722222	TRUE	19
C71BV_ARATH	9.6965	amiR-KIN10/11-3 control 4 days	2	108	21	0.416667	FALSE	8
C71BV_ARATH	9.92772	amiR-KIN10/11-3 control 4 days	3	108	21	0.416667	FALSE	8
C71BV_ARATH	8.78659	sesquiα2-1 -Pi 2 days	1	108	14	0.611111	TRUE	15
C71BV_ARATH	9.02359	sesquiα2-1 -Pi 2 days	2	108	18	0.5	TRUE	11
C71BV_ARATH	8.50714	sesquiα2-1 -Pi 2 days	3	108	12	0.666667	TRUE	17
C71BV_ARATH	8.0148	sesquiα2-1 -Pi 4 days	1	108	13	0.638889	TRUE	16
C71BV_ARATH	8.2893	sesquiα2-1 -Pi 4 days	2	108	11	0.694444	TRUE	18
C71BV_ARATH	9.0982	sesquiα2-1 -Pi 4 days	3	108	19	0.472222	FALSE	10
C71BV_ARATH	9.82455	sesquiα2-1 control 2 days	1	108	21	0.416667	FALSE	8
C71BV_ARATH	7.58318	sesquiα2-1 control 2 days	2	108	9	0.75	TRUE	20
C71BV_ARATH	7.90556	sesquiα2-1 control 2 days	3	108	10	0.722222	TRUE	19
C71BV_ARATH	8.09208	sesquiα2-1 control 4 days	1	108	10	0.722222	TRUE	19
C71BV_ARATH	8.28137	sesquiα2-1 control 4 days	2	108	12	0.666667	TRUE	17
C71BV_ARATH	8.85038	sesquiα2-1 control 4 days	3	108	18	0.5	TRUE	11
C71BV_ARATH	6.4728	SnRK1α1-OE -Pi 2 days	1	108	4	0.888889	TRUE	25
C71BV_ARATH	7.84221	SnRK1α1-OE -Pi 2 days	2	108	9	0.75	TRUE	20
C71BV_ARATH	9.09721	SnRK1α1-OE -Pi 2 days	3	108	18	0.5	TRUE	11
C71BV_ARATH	8.37748	SnRK1α1-OE -Pi 4 days	1	108	13	0.638889	TRUE	16
C71BV_ARATH	8.21558	SnRK1α1-OE -Pi 4 days	2	108	13	0.638889	TRUE	16
C71BV_ARATH	8.87697	SnRK1α1-OE -Pi 4 days	3	108	16	0.555556	TRUE	13
C71BV_ARATH	8.47707	SnRK1α1-OE control 2 days	1	108	12	0.666667	TRUE	17
C71BV_ARATH	9.24055	SnRK1α1-OE control 2 days	2	108	18	0.5	TRUE	11
C71BV_ARATH	9.25208	SnRK1α1-OE control 2 days	3	108	18	0.5	TRUE	11
C71BV_ARATH	9.0369	SnRK1α1-OE control 4 days	1	108	18	0.5	TRUE	11
C71BV_ARATH	7.77524	SnRK1α1-OE control 4 days	3	108	8	0.777778	TRUE	21
C75AK_ARATH	8.34272	Col-0 -Pi 2 days	2	72	11	0.541667	TRUE	1
C75AK_ARATH	8.80737	Col-0 -Pi 4 days	3	72	11	0.541667	TRUE	1
C75AK_ARATH	8.8645	Col-0 control 2 days	1	72	12	0.5	TRUE	0
C75AK_ARATH	8.75894	amiR-KIN10/11-3 -Pi 2 days	1	72	10	0.583333	TRUE	2
C75AK_ARATH	9.12477	amiR-KIN10/11-3 control 4 days	3	72	11	0.541667	TRUE	1
C75AK_ARATH	8.91836	sesquiα2-1 -Pi 4 days	3	72	12	0.5	TRUE	0
C75AK_ARATH	8.29868	SnRK1α1-OE -Pi 2 days	1	72	11	0.541667	TRUE	1
C75AK_ARATH	8.87579	SnRK1α1-OE control 2 days	3	72	11	0.541667	TRUE	1
C75AK_ARATH	9.10567	SnRK1α1-OE control 4 days	3	72	11	0.541667	TRUE	1
C76C1_ARATH	8.12705	Col-0 -Pi 2 days	1	108	16	0.555556	TRUE	16
C76C1_ARATH	7.12654	Col-0 -Pi 2 days	2	108	7	0.805556	TRUE	25
C76C1_ARATH	6.58594	Col-0 -Pi 2 days	3	108	7	0.805556	TRUE	25
C76C1_ARATH	8.40768	Col-0 -Pi 4 days	1	108	16	0.555556	TRUE	16
C76C1_ARATH	7.91351	Col-0 -Pi 4 days	2	108	12	0.666667	TRUE	20
C76C1_ARATH	6.64017	Col-0 -Pi 4 days	3	108	7	0.805556	TRUE	25
C76C1_ARATH	8.23488	Col-0 control 2 days	1	108	18	0.5	TRUE	14
C76C1_ARATH	7.0321	Col-0 control 2 days	2	108	7	0.805556	TRUE	25
C76C1_ARATH	7.50741	Col-0 control 2 days	3	108	12	0.666667	TRUE	20
C76C1_ARATH	6.86078	Col-0 control 4 days	1	108	7	0.805556	TRUE	25
C76C1_ARATH	7.13562	Col-0 control 4 days	2	108	7	0.805556	TRUE	25
C76C1_ARATH	6.40756	Col-0 control 4 days	3	108	6	0.833333	TRUE	26
C76C1_ARATH	6.65025	amiR-KIN10/11-3 -Pi 2 days	1	108	7	0.805556	TRUE	25
C76C1_ARATH	6.75061	amiR-KIN10/11-3 -Pi 2 days	3	108	7	0.805556	TRUE	25
C76C1_ARATH	6.53737	amiR-KIN10/11-3 -Pi 4 days	1	108	7	0.805556	TRUE	25
C76C1_ARATH	6.18807	amiR-KIN10/11-3 -Pi 4 days	2	108	7	0.805556	TRUE	25
C76C1_ARATH	6.45852	amiR-KIN10/11-3 -Pi 4 days	3	108	7	0.805556	TRUE	25
C76C1_ARATH	6.41515	amiR-KIN10/11-3 control 2 days	1	108	7	0.805556	TRUE	25
C76C1_ARATH	7.00579	amiR-KIN10/11-3 control 2 days	2	108	7	0.805556	TRUE	25
C76C1_ARATH	6.47281	amiR-KIN10/11-3 control 2 days	3	108	7	0.805556	TRUE	25
C76C1_ARATH	8.05016	amiR-KIN10/11-3 control 4 days	1	108	16	0.555556	TRUE	16
C76C1_ARATH	6.99933	amiR-KIN10/11-3 control 4 days	2	108	7	0.805556	TRUE	25
C76C1_ARATH	6.95995	amiR-KIN10/11-3 control 4 days	3	108	7	0.805556	TRUE	25
C76C1_ARATH	8.31267	sesquiα2-1 -Pi 2 days	1	108	19	0.472222	FALSE	13
C76C1_ARATH	7.0049	sesquiα2-1 -Pi 2 days	2	108	7	0.805556	TRUE	25
C76C1_ARATH	6.59211	sesquiα2-1 -Pi 2 days	3	108	7	0.805556	TRUE	25
C76C1_ARATH	7.6997	sesquiα2-1 -Pi 4 days	1	108	12	0.666667	TRUE	20
C76C1_ARATH	6.81449	sesquiα2-1 -Pi 4 days	2	108	7	0.805556	TRUE	25
C76C1_ARATH	7.1308	sesquiα2-1 control 2 days	1	108	7	0.805556	TRUE	25
C76C1_ARATH	8.36225	sesquiα2-1 control 2 days	3	108	21	0.416667	FALSE	11
C76C1_ARATH	7.78873	sesquiα2-1 control 4 days	1	108	12	0.666667	TRUE	20
C76C1_ARATH	8.5912	sesquiα2-1 control 4 days	2	108	19	0.472222	FALSE	13
C76C1_ARATH	8.38992	sesquiα2-1 control 4 days	3	108	19	0.472222	FALSE	13
C76C1_ARATH	7.0357	SnRK1α1-OE -Pi 2 days	1	108	7	0.805556	TRUE	25
C76C1_ARATH	6.69127	SnRK1α1-OE -Pi 2 days	2	108	7	0.805556	TRUE	25
C76C1_ARATH	6.34765	SnRK1α1-OE -Pi 2 days	3	108	7	0.805556	TRUE	25
C76C1_ARATH	8.29914	SnRK1α1-OE -Pi 4 days	1	108	19	0.472222	FALSE	13
C76C1_ARATH	7.69458	SnRK1α1-OE -Pi 4 days	2	108	11	0.694444	TRUE	21
C76C1_ARATH	7.30146	SnRK1α1-OE -Pi 4 days	3	108	7	0.805556	TRUE	25
C76C1_ARATH	6.64681	SnRK1α1-OE control 2 days	1	108	7	0.805556	TRUE	25
C76C1_ARATH	7.6642	SnRK1α1-OE control 2 days	2	108	11	0.694444	TRUE	21
C76C1_ARATH	6.87397	SnRK1α1-OE control 2 days	3	108	7	0.805556	TRUE	25
C76C1_ARATH	8.13203	SnRK1α1-OE control 4 days	1	108	16	0.555556	TRUE	16
C76C1_ARATH	6.80009	SnRK1α1-OE control 4 days	2	108	7	0.805556	TRUE	25
C76C1_ARATH	8.74933	SnRK1α1-OE control 4 days	3	108	23	0.361111	FALSE	9
C79B2_ARATH	7.02469	Col-0 -Pi 4 days	2	69	11	0.521739	TRUE	9
C79B2_ARATH	7.38902	Col-0 control 2 days	2	69	10	0.565217	TRUE	10
C79B2_ARATH	7.51609	sesquiα2-1 control 2 days	3	69	11	0.521739	TRUE	9
C79B2_ARATH	6.82036	sesquiα2-1 control 4 days	3	69	7	0.695652	TRUE	13
C79B2_ARATH	7.05774	SnRK1α1-OE -Pi 2 days	3	69	9	0.608696	TRUE	11
C79B2_ARATH	7.13774	SnRK1α1-OE control 4 days	2	69	9	0.608696	TRUE	11
C79F1_ARATH	10.1207	Col-0 -Pi 2 days	1	108	22	0.388889	FALSE	14
C79F1_ARATH	10.5322	Col-0 -Pi 2 days	2	108	30	0.166667	FALSE	6
C79F1_ARATH	10.0476	Col-0 -Pi 2 days	3	108	22	0.388889	FALSE	14
C79F1_ARATH	9.71782	Col-0 -Pi 4 days	1	108	15	0.583333	TRUE	21
C79F1_ARATH	10.2917	Col-0 -Pi 4 days	2	108	24	0.333333	FALSE	12
C79F1_ARATH	10.505	Col-0 -Pi 4 days	3	108	28	0.222222	FALSE	8
C79F1_ARATH	10.7198	Col-0 control 2 days	1	108	32	0.111111	FALSE	4
C79F1_ARATH	10.1543	Col-0 control 2 days	2	108	22	0.388889	FALSE	14
C79F1_ARATH	9.9515	Col-0 control 2 days	3	108	18	0.5	TRUE	18
C79F1_ARATH	9.27195	Col-0 control 4 days	1	108	12	0.666667	TRUE	24
C79F1_ARATH	9.55065	Col-0 control 4 days	2	108	15	0.583333	TRUE	21
C79F1_ARATH	9.62658	Col-0 control 4 days	3	108	15	0.583333	TRUE	21
C79F1_ARATH	10.2414	amiR-KIN10/11-3 -Pi 2 days	1	108	25	0.305556	FALSE	11
C79F1_ARATH	10.2276	amiR-KIN10/11-3 -Pi 2 days	2	108	25	0.305556	FALSE	11
C79F1_ARATH	10.3465	amiR-KIN10/11-3 -Pi 2 days	3	108	29	0.194444	FALSE	7
C79F1_ARATH	9.38852	amiR-KIN10/11-3 -Pi 4 days	1	108	15	0.583333	TRUE	21
C79F1_ARATH	9.28587	amiR-KIN10/11-3 -Pi 4 days	2	108	14	0.611111	TRUE	22
C79F1_ARATH	9.36892	amiR-KIN10/11-3 -Pi 4 days	3	108	15	0.583333	TRUE	21
C79F1_ARATH	10.0895	amiR-KIN10/11-3 control 2 days	1	108	24	0.333333	FALSE	12
C79F1_ARATH	10.4035	amiR-KIN10/11-3 control 2 days	2	108	27	0.25	FALSE	9
C79F1_ARATH	10.4344	amiR-KIN10/11-3 control 2 days	3	108	28	0.222222	FALSE	8
C79F1_ARATH	9.06181	amiR-KIN10/11-3 control 4 days	1	108	11	0.694444	TRUE	25
C79F1_ARATH	10.312	amiR-KIN10/11-3 control 4 days	2	108	30	0.166667	FALSE	6
C79F1_ARATH	9.46767	amiR-KIN10/11-3 control 4 days	3	108	15	0.583333	TRUE	21
C79F1_ARATH	10.1814	sesquiα2-1 -Pi 2 days	1	108	22	0.388889	FALSE	14
C79F1_ARATH	10.6057	sesquiα2-1 -Pi 2 days	2	108	29	0.194444	FALSE	7
C79F1_ARATH	10.105	sesquiα2-1 -Pi 2 days	3	108	22	0.388889	FALSE	14
C79F1_ARATH	9.57544	sesquiα2-1 -Pi 4 days	1	108	18	0.5	TRUE	18
C79F1_ARATH	8.7998	sesquiα2-1 -Pi 4 days	2	108	12	0.666667	TRUE	24
C79F1_ARATH	9.34734	sesquiα2-1 -Pi 4 days	3	108	16	0.555556	TRUE	20
C79F1_ARATH	10.8403	sesquiα2-1 control 2 days	1	108	35	0.0277778	FALSE	1
C79F1_ARATH	10.0354	sesquiα2-1 control 2 days	2	108	21	0.416667	FALSE	15
C79F1_ARATH	9.96573	sesquiα2-1 control 2 days	3	108	19	0.472222	FALSE	17
C79F1_ARATH	9.47696	sesquiα2-1 control 4 days	1	108	16	0.555556	TRUE	20
C79F1_ARATH	10.2963	sesquiα2-1 control 4 days	2	108	29	0.194444	FALSE	7
C79F1_ARATH	9.78924	sesquiα2-1 control 4 days	3	108	22	0.388889	FALSE	14
C79F1_ARATH	10.0404	SnRK1α1-OE -Pi 2 days	1	108	25	0.305556	FALSE	11
C79F1_ARATH	9.68331	SnRK1α1-OE -Pi 2 days	2	108	18	0.5	TRUE	18
C79F1_ARATH	10.3728	SnRK1α1-OE -Pi 2 days	3	108	28	0.222222	FALSE	8
C79F1_ARATH	10.3907	SnRK1α1-OE -Pi 4 days	1	108	29	0.194444	FALSE	7
C79F1_ARATH	10.0526	SnRK1α1-OE -Pi 4 days	2	108	25	0.305556	FALSE	11
C79F1_ARATH	10.5596	SnRK1α1-OE -Pi 4 days	3	108	29	0.194444	FALSE	7
C79F1_ARATH	10.4712	SnRK1α1-OE control 2 days	1	108	25	0.305556	FALSE	11
C79F1_ARATH	10.6755	SnRK1α1-OE control 2 days	2	108	29	0.194444	FALSE	7
C79F1_ARATH	9.79815	SnRK1α1-OE control 2 days	3	108	18	0.5	TRUE	18
C79F1_ARATH	10.049	SnRK1α1-OE control 4 days	1	108	23	0.361111	FALSE	13
C79F1_ARATH	9.67413	SnRK1α1-OE control 4 days	2	108	15	0.583333	TRUE	21
C79F1_ARATH	10.0678	SnRK1α1-OE control 4 days	3	108	22	0.388889	FALSE	14
C7A11_ARATH	8.02	Col-0 -Pi 2 days	1	108	15	0.583333	TRUE	19
C7A11_ARATH	8.81054	Col-0 -Pi 2 days	2	108	22	0.388889	FALSE	12
C7A11_ARATH	8.05689	Col-0 -Pi 2 days	3	108	12	0.666667	TRUE	22
C7A11_ARATH	6.80658	Col-0 -Pi 4 days	1	108	5	0.861111	TRUE	29
C7A11_ARATH	8.44146	Col-0 -Pi 4 days	3	108	18	0.5	TRUE	16
C7A11_ARATH	9.44978	Col-0 control 2 days	1	108	28	0.222222	FALSE	6
C7A11_ARATH	8.83556	Col-0 control 2 days	2	108	22	0.388889	FALSE	12
C7A11_ARATH	7.89836	Col-0 control 4 days	1	108	11	0.694444	TRUE	23
C7A11_ARATH	7.86321	Col-0 control 4 days	2	108	13	0.638889	TRUE	21
C7A11_ARATH	6.83085	Col-0 control 4 days	3	108	5	0.861111	TRUE	29
C7A11_ARATH	6.87251	amiR-KIN10/11-3 -Pi 2 days	1	108	5	0.861111	TRUE	29
C7A11_ARATH	8.85519	amiR-KIN10/11-3 -Pi 2 days	2	108	22	0.388889	FALSE	12
C7A11_ARATH	9.1548	amiR-KIN10/11-3 -Pi 2 days	3	108	28	0.222222	FALSE	6
C7A11_ARATH	7.8048	amiR-KIN10/11-3 -Pi 4 days	1	108	10	0.722222	TRUE	24
C7A11_ARATH	7.00352	amiR-KIN10/11-3 -Pi 4 days	2	108	5	0.861111	TRUE	29
C7A11_ARATH	7.91125	amiR-KIN10/11-3 -Pi 4 days	3	108	15	0.583333	TRUE	19
C7A11_ARATH	9.25867	amiR-KIN10/11-3 control 2 days	1	108	28	0.222222	FALSE	6
C7A11_ARATH	9.21965	amiR-KIN10/11-3 control 2 days	2	108	28	0.222222	FALSE	6
C7A11_ARATH	8.27581	amiR-KIN10/11-3 control 2 days	3	108	15	0.583333	TRUE	19
C7A11_ARATH	8.86891	amiR-KIN10/11-3 control 4 days	1	108	22	0.388889	FALSE	12
C7A11_ARATH	8.94881	amiR-KIN10/11-3 control 4 days	2	108	23	0.361111	FALSE	11
C7A11_ARATH	8.31329	amiR-KIN10/11-3 control 4 days	3	108	15	0.583333	TRUE	19
C7A11_ARATH	8.38681	sesquiα2-1 -Pi 2 days	1	108	17	0.527778	TRUE	17
C7A11_ARATH	8.16421	sesquiα2-1 -Pi 2 days	2	108	12	0.666667	TRUE	22
C7A11_ARATH	7.91706	sesquiα2-1 -Pi 2 days	3	108	12	0.666667	TRUE	22
C7A11_ARATH	8.43687	sesquiα2-1 -Pi 4 days	1	108	15	0.583333	TRUE	19
C7A11_ARATH	7.62266	sesquiα2-1 -Pi 4 days	2	108	10	0.722222	TRUE	24
C7A11_ARATH	9.35508	sesquiα2-1 -Pi 4 days	3	108	28	0.222222	FALSE	6
C7A11_ARATH	8.77767	sesquiα2-1 control 2 days	1	108	18	0.5	TRUE	16
C7A11_ARATH	8.51843	sesquiα2-1 control 2 days	3	108	18	0.5	TRUE	16
C7A11_ARATH	8.1349	sesquiα2-1 control 4 days	1	108	15	0.583333	TRUE	19
C7A11_ARATH	8.06209	sesquiα2-1 control 4 days	2	108	15	0.583333	TRUE	19
C7A11_ARATH	8.03835	SnRK1α1-OE -Pi 2 days	1	108	15	0.583333	TRUE	19
C7A11_ARATH	7.61344	SnRK1α1-OE -Pi 2 days	2	108	10	0.722222	TRUE	24
C7A11_ARATH	8.66667	SnRK1α1-OE -Pi 2 days	3	108	21	0.416667	FALSE	13
C7A11_ARATH	8.32861	SnRK1α1-OE -Pi 4 days	1	108	15	0.583333	TRUE	19
C7A11_ARATH	7.12431	SnRK1α1-OE -Pi 4 days	2	108	5	0.861111	TRUE	29
C7A11_ARATH	7.57957	SnRK1α1-OE -Pi 4 days	3	108	7	0.805556	TRUE	27
C7A11_ARATH	8.68782	SnRK1α1-OE control 2 days	1	108	22	0.388889	FALSE	12
C7A11_ARATH	8.86946	SnRK1α1-OE control 2 days	2	108	22	0.388889	FALSE	12
C7A11_ARATH	8.12286	SnRK1α1-OE control 4 days	1	108	12	0.666667	TRUE	22
C7A11_ARATH	8.25098	SnRK1α1-OE control 4 days	2	108	17	0.527778	TRUE	17
C7A11_ARATH	8.76082	SnRK1α1-OE control 4 days	3	108	18	0.5	TRUE	16
C7A13_ARATH	8.81074	Col-0 -Pi 2 days	2	63	12	0.428571	FALSE	0
C7A13_ARATH	8.52487	Col-0 -Pi 2 days	3	63	12	0.428571	FALSE	0
C7A13_ARATH	8.80263	Col-0 control 2 days	2	63	12	0.428571	FALSE	0
C7A13_ARATH	8.23276	Col-0 control 4 days	1	63	12	0.428571	FALSE	0
C7A13_ARATH	8.95393	amiR-KIN10/11-3 -Pi 4 days	1	63	12	0.428571	FALSE	0
C7A13_ARATH	8.93518	amiR-KIN10/11-3 control 2 days	1	63	12	0.428571	FALSE	0
C7A13_ARATH	8.4343	amiR-KIN10/11-3 control 2 days	3	63	12	0.428571	FALSE	0
C7A13_ARATH	9.10284	amiR-KIN10/11-3 control 4 days	1	63	12	0.428571	FALSE	0
C7A13_ARATH	8.98347	sesquiα2-1 control 2 days	1	63	12	0.428571	FALSE	0
C7A13_ARATH	9.17224	sesquiα2-1 control 2 days	3	63	12	0.428571	FALSE	0
C7A13_ARATH	8.67959	SnRK1α1-OE -Pi 2 days	1	63	12	0.428571	FALSE	0
C7A13_ARATH	8.86985	SnRK1α1-OE -Pi 2 days	2	63	12	0.428571	FALSE	0
C7A13_ARATH	8.76914	SnRK1α1-OE -Pi 2 days	3	63	12	0.428571	FALSE	0
C7A13_ARATH	8.6287	SnRK1α1-OE -Pi 4 days	1	63	12	0.428571	FALSE	0
C7A13_ARATH	9.00038	SnRK1α1-OE -Pi 4 days	2	63	12	0.428571	FALSE	0
C7A13_ARATH	8.87592	SnRK1α1-OE -Pi 4 days	3	63	12	0.428571	FALSE	0
C7A13_ARATH	9.04026	SnRK1α1-OE control 2 days	2	63	12	0.428571	FALSE	0
C7A13_ARATH	8.4063	SnRK1α1-OE control 2 days	3	63	12	0.428571	FALSE	0
C7A13_ARATH	8.85575	SnRK1α1-OE control 4 days	3	63	12	0.428571	FALSE	0
C7A15_ARATH	8.22899	Col-0 -Pi 2 days	1	108	9	0.75	TRUE	27
C7A15_ARATH	9.09532	Col-0 -Pi 2 days	2	108	16	0.555556	TRUE	20
C7A15_ARATH	9.65177	Col-0 -Pi 2 days	3	108	27	0.25	FALSE	9
C7A15_ARATH	9.17473	Col-0 -Pi 4 days	1	108	15	0.583333	TRUE	21
C7A15_ARATH	9.22982	Col-0 -Pi 4 days	2	108	19	0.472222	FALSE	17
C7A15_ARATH	9.44808	Col-0 -Pi 4 days	3	108	26	0.277778	FALSE	10
C7A15_ARATH	9.65824	Col-0 control 2 days	1	108	26	0.277778	FALSE	10
C7A15_ARATH	8.85072	Col-0 control 2 days	2	108	19	0.472222	FALSE	17
C7A15_ARATH	8.61173	Col-0 control 2 days	3	108	15	0.583333	TRUE	21
C7A15_ARATH	9.33369	Col-0 control 4 days	1	108	26	0.277778	FALSE	10
C7A15_ARATH	8.31262	Col-0 control 4 days	2	108	8	0.777778	TRUE	28
C7A15_ARATH	8.05181	Col-0 control 4 days	3	108	9	0.75	TRUE	27
C7A15_ARATH	9.30984	amiR-KIN10/11-3 -Pi 2 days	1	108	20	0.444444	FALSE	16
C7A15_ARATH	9.41154	amiR-KIN10/11-3 -Pi 2 days	2	108	23	0.361111	FALSE	13
C7A15_ARATH	8.94953	amiR-KIN10/11-3 -Pi 2 days	3	108	16	0.555556	TRUE	20
C7A15_ARATH	8.80456	amiR-KIN10/11-3 -Pi 4 days	1	108	16	0.555556	TRUE	20
C7A15_ARATH	9.42461	amiR-KIN10/11-3 -Pi 4 days	2	108	23	0.361111	FALSE	13
C7A15_ARATH	9.39578	amiR-KIN10/11-3 -Pi 4 days	3	108	20	0.444444	FALSE	16
C7A15_ARATH	9.50427	amiR-KIN10/11-3 control 2 days	1	108	20	0.444444	FALSE	16
C7A15_ARATH	9.65176	amiR-KIN10/11-3 control 2 days	2	108	23	0.361111	FALSE	13
C7A15_ARATH	8.9381	amiR-KIN10/11-3 control 2 days	3	108	16	0.555556	TRUE	20
C7A15_ARATH	9.54696	amiR-KIN10/11-3 control 4 days	1	108	23	0.361111	FALSE	13
C7A15_ARATH	9.96075	amiR-KIN10/11-3 control 4 days	2	108	29	0.194444	FALSE	7
C7A15_ARATH	8.93276	amiR-KIN10/11-3 control 4 days	3	108	16	0.555556	TRUE	20
C7A15_ARATH	9.39358	sesquiα2-1 -Pi 2 days	1	108	23	0.361111	FALSE	13
C7A15_ARATH	8.89994	sesquiα2-1 -Pi 2 days	2	108	16	0.555556	TRUE	20
C7A15_ARATH	9.21751	sesquiα2-1 -Pi 2 days	3	108	20	0.444444	FALSE	16
C7A15_ARATH	8.60791	sesquiα2-1 -Pi 4 days	1	108	12	0.666667	TRUE	24
C7A15_ARATH	9.4305	sesquiα2-1 -Pi 4 days	2	108	23	0.361111	FALSE	13
C7A15_ARATH	9.1051	sesquiα2-1 -Pi 4 days	3	108	15	0.583333	TRUE	21
C7A15_ARATH	9.59917	sesquiα2-1 control 2 days	1	108	28	0.222222	FALSE	8
C7A15_ARATH	8.89738	sesquiα2-1 control 2 days	2	108	16	0.555556	TRUE	20
C7A15_ARATH	9.88854	sesquiα2-1 control 2 days	3	108	31	0.138889	FALSE	5
C7A15_ARATH	9.54005	sesquiα2-1 control 4 days	1	108	27	0.25	FALSE	9
C7A15_ARATH	9.63918	sesquiα2-1 control 4 days	2	108	26	0.277778	FALSE	10
C7A15_ARATH	8.91834	sesquiα2-1 control 4 days	3	108	16	0.555556	TRUE	20
C7A15_ARATH	9.12036	SnRK1α1-OE -Pi 2 days	1	108	16	0.555556	TRUE	20
C7A15_ARATH	9.19357	SnRK1α1-OE -Pi 2 days	2	108	20	0.444444	FALSE	16
C7A15_ARATH	9.43595	SnRK1α1-OE -Pi 2 days	3	108	23	0.361111	FALSE	13
C7A15_ARATH	8.91775	SnRK1α1-OE -Pi 4 days	1	108	16	0.555556	TRUE	20
C7A15_ARATH	9.69864	SnRK1α1-OE -Pi 4 days	2	108	23	0.361111	FALSE	13
C7A15_ARATH	9.48921	SnRK1α1-OE -Pi 4 days	3	108	23	0.361111	FALSE	13
C7A15_ARATH	8.82966	SnRK1α1-OE control 2 days	1	108	16	0.555556	TRUE	20
C7A15_ARATH	8.73889	SnRK1α1-OE control 2 days	2	108	16	0.555556	TRUE	20
C7A15_ARATH	8.98515	SnRK1α1-OE control 2 days	3	108	15	0.583333	TRUE	21
C7A15_ARATH	9.24796	SnRK1α1-OE control 4 days	1	108	19	0.472222	FALSE	17
C7A15_ARATH	8.80355	SnRK1α1-OE control 4 days	2	108	16	0.555556	TRUE	20
C7A15_ARATH	9.45973	SnRK1α1-OE control 4 days	3	108	23	0.361111	FALSE	13
C81D1_ARATH	7.33353	Col-0 -Pi 4 days	1	93	10	0.677419	TRUE	17
C81D1_ARATH	7.17888	Col-0 control 2 days	1	93	12	0.612903	TRUE	15
C81D1_ARATH	7.65568	amiR-KIN10/11-3 -Pi 2 days	3	93	12	0.612903	TRUE	15
C81D1_ARATH	7.11239	amiR-KIN10/11-3 -Pi 4 days	1	93	11	0.645161	TRUE	16
C81D1_ARATH	7.70911	amiR-KIN10/11-3 -Pi 4 days	2	93	12	0.612903	TRUE	15
C81D1_ARATH	7.62834	amiR-KIN10/11-3 -Pi 4 days	3	93	12	0.612903	TRUE	15
C81D1_ARATH	7.87709	amiR-KIN10/11-3 control 2 days	1	93	12	0.612903	TRUE	15
C81D1_ARATH	8.09275	amiR-KIN10/11-3 control 2 days	2	93	21	0.322581	FALSE	6
C81D1_ARATH	7.35548	amiR-KIN10/11-3 control 2 days	3	93	12	0.612903	TRUE	15
C81D1_ARATH	7.72131	amiR-KIN10/11-3 control 4 days	1	93	16	0.483871	FALSE	11
C81D1_ARATH	7.6664	amiR-KIN10/11-3 control 4 days	2	93	12	0.612903	TRUE	15
C81D1_ARATH	8.34353	amiR-KIN10/11-3 control 4 days	3	93	25	0.193548	FALSE	2
C81D1_ARATH	7.29994	sesquiα2-1 -Pi 4 days	3	93	10	0.677419	TRUE	17
C81D1_ARATH	6.97874	sesquiα2-1 control 4 days	3	93	11	0.645161	TRUE	16
C81D1_ARATH	7.01064	SnRK1α1-OE -Pi 4 days	3	93	12	0.612903	TRUE	15
C81D1_ARATH	7.32444	SnRK1α1-OE control 4 days	3	93	12	0.612903	TRUE	15
C81F1_ARATH	6.03433	Col-0 -Pi 2 days	2	66	7	0.681818	TRUE	5
C81F1_ARATH	6.75226	Col-0 -Pi 4 days	1	66	11	0.5	TRUE	1
C81F1_ARATH	6.27917	Col-0 -Pi 4 days	2	66	10	0.545455	TRUE	2
C81F1_ARATH	6.24082	Col-0 -Pi 4 days	3	66	8	0.636364	TRUE	4
C81F1_ARATH	6.29304	Col-0 control 2 days	1	66	9	0.590909	TRUE	3
C81F1_ARATH	5.90288	Col-0 control 2 days	2	66	8	0.636364	TRUE	4
C81F1_ARATH	6.84585	Col-0 control 2 days	3	66	10	0.545455	TRUE	2
C81F1_ARATH	6.1241	Col-0 control 4 days	1	66	8	0.636364	TRUE	4
C81F1_ARATH	5.64227	Col-0 control 4 days	2	66	7	0.681818	TRUE	5
C81F1_ARATH	4.17605	Col-0 control 4 days	3	66	4	0.818182	TRUE	8
C81F1_ARATH	6.21201	amiR-KIN10/11-3 -Pi 2 days	2	66	7	0.681818	TRUE	5
C81F1_ARATH	6.34442	amiR-KIN10/11-3 -Pi 2 days	3	66	8	0.636364	TRUE	4
C81F1_ARATH	6.36641	amiR-KIN10/11-3 -Pi 4 days	1	66	8	0.636364	TRUE	4
C81F1_ARATH	6.40951	amiR-KIN10/11-3 -Pi 4 days	2	66	8	0.636364	TRUE	4
C81F1_ARATH	6.7598	amiR-KIN10/11-3 -Pi 4 days	3	66	10	0.545455	TRUE	2
C81F1_ARATH	6.87086	amiR-KIN10/11-3 control 2 days	1	66	9	0.590909	TRUE	3
C81F1_ARATH	6.43858	amiR-KIN10/11-3 control 2 days	2	66	8	0.636364	TRUE	4
C81F1_ARATH	5.66913	amiR-KIN10/11-3 control 4 days	1	66	7	0.681818	TRUE	5
C81F1_ARATH	7.05308	amiR-KIN10/11-3 control 4 days	2	66	10	0.545455	TRUE	2
C81F1_ARATH	5.62155	sesquiα2-1 -Pi 2 days	1	66	7	0.681818	TRUE	5
C81F1_ARATH	6.49167	sesquiα2-1 -Pi 2 days	2	66	9	0.590909	TRUE	3
C81F1_ARATH	7.44105	sesquiα2-1 -Pi 2 days	3	66	11	0.5	TRUE	1
C81F1_ARATH	7.20574	sesquiα2-1 -Pi 4 days	1	66	11	0.5	TRUE	1
C81F1_ARATH	6.92863	sesquiα2-1 -Pi 4 days	2	66	10	0.545455	TRUE	2
C81F1_ARATH	7.515	sesquiα2-1 -Pi 4 days	3	66	11	0.5	TRUE	1
C81F1_ARATH	6.16419	sesquiα2-1 control 2 days	1	66	8	0.636364	TRUE	4
C81F1_ARATH	6.94202	sesquiα2-1 control 2 days	2	66	10	0.545455	TRUE	2
C81F1_ARATH	6.90422	sesquiα2-1 control 2 days	3	66	9	0.590909	TRUE	3
C81F1_ARATH	6.15487	sesquiα2-1 control 4 days	1	66	8	0.636364	TRUE	4
C81F1_ARATH	6.18352	sesquiα2-1 control 4 days	2	66	9	0.590909	TRUE	3
C81F1_ARATH	6.3142	sesquiα2-1 control 4 days	3	66	8	0.636364	TRUE	4
C81F1_ARATH	6.13579	SnRK1α1-OE -Pi 2 days	3	66	10	0.545455	TRUE	2
C81F1_ARATH	6.16078	SnRK1α1-OE -Pi 4 days	1	66	9	0.590909	TRUE	3
C81F1_ARATH	6.60595	SnRK1α1-OE -Pi 4 days	2	66	9	0.590909	TRUE	3
C81F1_ARATH	6.56051	SnRK1α1-OE control 2 days	1	66	9	0.590909	TRUE	3
C81F1_ARATH	5.56071	SnRK1α1-OE control 2 days	2	66	8	0.636364	TRUE	4
C81F1_ARATH	5.95226	SnRK1α1-OE control 2 days	3	66	9	0.590909	TRUE	3
C81F1_ARATH	6.35679	SnRK1α1-OE control 4 days	1	66	9	0.590909	TRUE	3
C81F1_ARATH	5.57821	SnRK1α1-OE control 4 days	3	66	7	0.681818	TRUE	5
C81F4_ARATH	7.92221	Col-0 -Pi 4 days	1	72	21	0.125	FALSE	0
C81F4_ARATH	6.88567	amiR-KIN10/11-3 -Pi 2 days	2	72	11	0.541667	TRUE	10
C81F4_ARATH	6.99126	amiR-KIN10/11-3 -Pi 2 days	3	72	12	0.5	TRUE	9
C81F4_ARATH	7.22246	amiR-KIN10/11-3 control 2 days	1	72	12	0.5	TRUE	9
C81F4_ARATH	7.17317	sesquiα2-1 -Pi 4 days	3	72	9	0.625	TRUE	12
C81F4_ARATH	7.15058	sesquiα2-1 control 2 days	3	72	12	0.5	TRUE	9
C81F4_ARATH	7.24018	SnRK1α1-OE control 2 days	2	72	12	0.5	TRUE	9
C81F4_ARATH	6.72052	SnRK1α1-OE control 2 days	3	72	11	0.541667	TRUE	10
C81F4_ARATH	7.34048	SnRK1α1-OE control 4 days	3	72	12	0.5	TRUE	9
C82C2_ARATH	7.91241	amiR-KIN10/11-3 control 2 days	2	102	12	0.647059	TRUE	0
C82C2_ARATH	7.88134	amiR-KIN10/11-3 control 4 days	2	102	12	0.647059	TRUE	0
C82C2_ARATH	8.03334	SnRK1α1-OE control 4 days	3	102	12	0.647059	TRUE	0
C83A1_ARATH	12.0407	Col-0 -Pi 2 days	1	108	30	0.166667	FALSE	5
C83A1_ARATH	12.297	Col-0 -Pi 2 days	2	108	34	0.0555556	FALSE	1
C83A1_ARATH	12.1461	Col-0 -Pi 2 days	3	108	32	0.111111	FALSE	3
C83A1_ARATH	12.1096	Col-0 -Pi 4 days	1	108	32	0.111111	FALSE	3
C83A1_ARATH	12.1016	Col-0 -Pi 4 days	2	108	32	0.111111	FALSE	3
C83A1_ARATH	12.1066	Col-0 -Pi 4 days	3	108	34	0.0555556	FALSE	1
C83A1_ARATH	12.4397	Col-0 control 2 days	1	108	32	0.111111	FALSE	3
C83A1_ARATH	12.1465	Col-0 control 2 days	2	108	31	0.138889	FALSE	4
C83A1_ARATH	11.9234	Col-0 control 2 days	3	108	26	0.277778	FALSE	9
C83A1_ARATH	11.4844	Col-0 control 4 days	1	108	24	0.333333	FALSE	11
C83A1_ARATH	11.6921	Col-0 control 4 days	2	108	23	0.361111	FALSE	12
C83A1_ARATH	11.4785	Col-0 control 4 days	3	108	25	0.305556	FALSE	10
C83A1_ARATH	12.252	amiR-KIN10/11-3 -Pi 2 days	1	108	35	0.0277778	FALSE	0
C83A1_ARATH	12.169	amiR-KIN10/11-3 -Pi 2 days	2	108	32	0.111111	FALSE	3
C83A1_ARATH	12.1324	amiR-KIN10/11-3 -Pi 2 days	3	108	32	0.111111	FALSE	3
C83A1_ARATH	11.5753	amiR-KIN10/11-3 -Pi 4 days	1	108	28	0.222222	FALSE	7
C83A1_ARATH	11.6006	amiR-KIN10/11-3 -Pi 4 days	2	108	32	0.111111	FALSE	3
C83A1_ARATH	11.8781	amiR-KIN10/11-3 -Pi 4 days	3	108	34	0.0555556	FALSE	1
C83A1_ARATH	12.1757	amiR-KIN10/11-3 control 2 days	1	108	32	0.111111	FALSE	3
C83A1_ARATH	12.1346	amiR-KIN10/11-3 control 2 days	2	108	34	0.0555556	FALSE	1
C83A1_ARATH	12.4066	amiR-KIN10/11-3 control 2 days	3	108	35	0.0277778	FALSE	0
C83A1_ARATH	11.9035	amiR-KIN10/11-3 control 4 days	1	108	32	0.111111	FALSE	3
C83A1_ARATH	12.1623	amiR-KIN10/11-3 control 4 days	2	108	34	0.0555556	FALSE	1
C83A1_ARATH	12.0248	amiR-KIN10/11-3 control 4 days	3	108	32	0.111111	FALSE	3
C83A1_ARATH	12.0868	sesquiα2-1 -Pi 2 days	1	108	32	0.111111	FALSE	3
C83A1_ARATH	12.5209	sesquiα2-1 -Pi 2 days	2	108	34	0.0555556	FALSE	1
C83A1_ARATH	12.118	sesquiα2-1 -Pi 2 days	3	108	34	0.0555556	FALSE	1
C83A1_ARATH	12.101	sesquiα2-1 -Pi 4 days	1	108	32	0.111111	FALSE	3
C83A1_ARATH	11.4672	sesquiα2-1 -Pi 4 days	2	108	34	0.0555556	FALSE	1
C83A1_ARATH	11.808	sesquiα2-1 -Pi 4 days	3	108	29	0.194444	FALSE	6
C83A1_ARATH	12.5504	sesquiα2-1 control 2 days	1	108	30	0.166667	FALSE	5
C83A1_ARATH	11.7508	sesquiα2-1 control 2 days	2	108	31	0.138889	FALSE	4
C83A1_ARATH	12.1607	sesquiα2-1 control 2 days	3	108	32	0.111111	FALSE	3
C83A1_ARATH	11.7747	sesquiα2-1 control 4 days	1	108	32	0.111111	FALSE	3
C83A1_ARATH	11.9353	sesquiα2-1 control 4 days	2	108	32	0.111111	FALSE	3
C83A1_ARATH	11.9312	sesquiα2-1 control 4 days	3	108	33	0.0833333	FALSE	2
C83A1_ARATH	12.039	SnRK1α1-OE -Pi 2 days	1	108	33	0.0833333	FALSE	2
C83A1_ARATH	11.8257	SnRK1α1-OE -Pi 2 days	2	108	31	0.138889	FALSE	4
C83A1_ARATH	12.1516	SnRK1α1-OE -Pi 2 days	3	108	34	0.0555556	FALSE	1
C83A1_ARATH	12.0663	SnRK1α1-OE -Pi 4 days	1	108	34	0.0555556	FALSE	1
C83A1_ARATH	11.8057	SnRK1α1-OE -Pi 4 days	2	108	31	0.138889	FALSE	4
C83A1_ARATH	12.1963	SnRK1α1-OE -Pi 4 days	3	108	32	0.111111	FALSE	3
C83A1_ARATH	12.1057	SnRK1α1-OE control 2 days	1	108	32	0.111111	FALSE	3
C83A1_ARATH	12.2082	SnRK1α1-OE control 2 days	2	108	32	0.111111	FALSE	3
C83A1_ARATH	11.8911	SnRK1α1-OE control 2 days	3	108	28	0.222222	FALSE	7
C83A1_ARATH	11.8713	SnRK1α1-OE control 4 days	1	108	32	0.111111	FALSE	3
C83A1_ARATH	11.8393	SnRK1α1-OE control 4 days	2	108	30	0.166667	FALSE	5
C83A1_ARATH	12.1694	SnRK1α1-OE control 4 days	3	108	29	0.194444	FALSE	6
C83B1_ARATH	11.0027	Col-0 -Pi 2 days	1	108	31	0.138889	FALSE	4
C83B1_ARATH	11.3616	Col-0 -Pi 2 days	2	108	31	0.138889	FALSE	4
C83B1_ARATH	11.251	Col-0 -Pi 2 days	3	108	31	0.138889	FALSE	4
C83B1_ARATH	12.119	Col-0 -Pi 4 days	1	108	31	0.138889	FALSE	4
C83B1_ARATH	11.7002	Col-0 -Pi 4 days	2	108	33	0.0833333	FALSE	2
C83B1_ARATH	11.8626	Col-0 -Pi 4 days	3	108	34	0.0555556	FALSE	1
C83B1_ARATH	11.7913	Col-0 control 2 days	1	108	33	0.0833333	FALSE	2
C83B1_ARATH	11.3319	Col-0 control 2 days	2	108	30	0.166667	FALSE	5
C83B1_ARATH	11.2506	Col-0 control 2 days	3	108	33	0.0833333	FALSE	2
C83B1_ARATH	10.8626	Col-0 control 4 days	1	108	25	0.305556	FALSE	10
C83B1_ARATH	10.9822	Col-0 control 4 days	2	108	28	0.222222	FALSE	7
C83B1_ARATH	10.7442	Col-0 control 4 days	3	108	29	0.194444	FALSE	6
C83B1_ARATH	11.6319	amiR-KIN10/11-3 -Pi 2 days	1	108	33	0.0833333	FALSE	2
C83B1_ARATH	11.8265	amiR-KIN10/11-3 -Pi 2 days	2	108	33	0.0833333	FALSE	2
C83B1_ARATH	11.7838	amiR-KIN10/11-3 -Pi 2 days	3	108	33	0.0833333	FALSE	2
C83B1_ARATH	11.6104	amiR-KIN10/11-3 -Pi 4 days	1	108	33	0.0833333	FALSE	2
C83B1_ARATH	11.4814	amiR-KIN10/11-3 -Pi 4 days	2	108	30	0.166667	FALSE	5
C83B1_ARATH	11.7319	amiR-KIN10/11-3 -Pi 4 days	3	108	33	0.0833333	FALSE	2
C83B1_ARATH	12.1599	amiR-KIN10/11-3 control 2 days	1	108	29	0.194444	FALSE	6
C83B1_ARATH	11.6899	amiR-KIN10/11-3 control 2 days	2	108	33	0.0833333	FALSE	2
C83B1_ARATH	11.8215	amiR-KIN10/11-3 control 2 days	3	108	33	0.0833333	FALSE	2
C83B1_ARATH	11.8113	amiR-KIN10/11-3 control 4 days	1	108	33	0.0833333	FALSE	2
C83B1_ARATH	11.8356	amiR-KIN10/11-3 control 4 days	2	108	33	0.0833333	FALSE	2
C83B1_ARATH	11.8788	amiR-KIN10/11-3 control 4 days	3	108	34	0.0555556	FALSE	1
C83B1_ARATH	11.6367	sesquiα2-1 -Pi 2 days	1	108	33	0.0833333	FALSE	2
C83B1_ARATH	11.5078	sesquiα2-1 -Pi 2 days	2	108	33	0.0833333	FALSE	2
C83B1_ARATH	11.9991	sesquiα2-1 -Pi 2 days	3	108	33	0.0833333	FALSE	2
C83B1_ARATH	12.0062	sesquiα2-1 -Pi 4 days	1	108	33	0.0833333	FALSE	2
C83B1_ARATH	11.6526	sesquiα2-1 -Pi 4 days	2	108	33	0.0833333	FALSE	2
C83B1_ARATH	11.832	sesquiα2-1 -Pi 4 days	3	108	32	0.111111	FALSE	3
C83B1_ARATH	11.6652	sesquiα2-1 control 2 days	1	108	33	0.0833333	FALSE	2
C83B1_ARATH	11.1087	sesquiα2-1 control 2 days	2	108	26	0.277778	FALSE	9
C83B1_ARATH	11.892	sesquiα2-1 control 2 days	3	108	33	0.0833333	FALSE	2
C83B1_ARATH	11.3517	sesquiα2-1 control 4 days	1	108	33	0.0833333	FALSE	2
C83B1_ARATH	11.4229	sesquiα2-1 control 4 days	2	108	33	0.0833333	FALSE	2
C83B1_ARATH	11.3684	sesquiα2-1 control 4 days	3	108	32	0.111111	FALSE	3
C83B1_ARATH	11.4096	SnRK1α1-OE -Pi 2 days	1	108	33	0.0833333	FALSE	2
C83B1_ARATH	11.5142	SnRK1α1-OE -Pi 2 days	2	108	33	0.0833333	FALSE	2
C83B1_ARATH	11.3545	SnRK1α1-OE -Pi 2 days	3	108	32	0.111111	FALSE	3
C83B1_ARATH	11.6712	SnRK1α1-OE -Pi 4 days	1	108	34	0.0555556	FALSE	1
C83B1_ARATH	11.7833	SnRK1α1-OE -Pi 4 days	2	108	33	0.0833333	FALSE	2
C83B1_ARATH	11.5063	SnRK1α1-OE -Pi 4 days	3	108	33	0.0833333	FALSE	2
C83B1_ARATH	11.1821	SnRK1α1-OE control 2 days	1	108	30	0.166667	FALSE	5
C83B1_ARATH	11.4685	SnRK1α1-OE control 2 days	2	108	33	0.0833333	FALSE	2
C83B1_ARATH	11.1477	SnRK1α1-OE control 2 days	3	108	30	0.166667	FALSE	5
C83B1_ARATH	11.1693	SnRK1α1-OE control 4 days	1	108	31	0.138889	FALSE	4
C83B1_ARATH	10.9958	SnRK1α1-OE control 4 days	2	108	28	0.222222	FALSE	7
C83B1_ARATH	11.5286	SnRK1α1-OE control 4 days	3	108	32	0.111111	FALSE	3
C84A1_ARATH	11.1169	Col-0 -Pi 2 days	1	108	27	0.25	FALSE	9
C84A1_ARATH	11.2641	Col-0 -Pi 2 days	2	108	30	0.166667	FALSE	6
C84A1_ARATH	11.155	Col-0 -Pi 2 days	3	108	29	0.194444	FALSE	7
C84A1_ARATH	11.4212	Col-0 -Pi 4 days	1	108	29	0.194444	FALSE	7
C84A1_ARATH	11.2081	Col-0 -Pi 4 days	2	108	29	0.194444	FALSE	7
C84A1_ARATH	11.0714	Col-0 -Pi 4 days	3	108	27	0.25	FALSE	9
C84A1_ARATH	11.3006	Col-0 control 2 days	1	108	27	0.25	FALSE	9
C84A1_ARATH	11.2763	Col-0 control 2 days	2	108	29	0.194444	FALSE	7
C84A1_ARATH	11.2529	Col-0 control 2 days	3	108	32	0.111111	FALSE	4
C84A1_ARATH	11.0212	Col-0 control 4 days	1	108	30	0.166667	FALSE	6
C84A1_ARATH	11.0824	Col-0 control 4 days	2	108	26	0.277778	FALSE	10
C84A1_ARATH	10.8777	Col-0 control 4 days	3	108	25	0.305556	FALSE	11
C84A1_ARATH	11.0298	amiR-KIN10/11-3 -Pi 2 days	1	108	30	0.166667	FALSE	6
C84A1_ARATH	11.105	amiR-KIN10/11-3 -Pi 2 days	2	108	31	0.138889	FALSE	5
C84A1_ARATH	11.1368	amiR-KIN10/11-3 -Pi 2 days	3	108	29	0.194444	FALSE	7
C84A1_ARATH	11.0716	amiR-KIN10/11-3 -Pi 4 days	1	108	33	0.0833333	FALSE	3
C84A1_ARATH	11.0861	amiR-KIN10/11-3 -Pi 4 days	2	108	29	0.194444	FALSE	7
C84A1_ARATH	11.0312	amiR-KIN10/11-3 -Pi 4 days	3	108	27	0.25	FALSE	9
C84A1_ARATH	11.2416	amiR-KIN10/11-3 control 2 days	1	108	31	0.138889	FALSE	5
C84A1_ARATH	11.2299	amiR-KIN10/11-3 control 2 days	2	108	31	0.138889	FALSE	5
C84A1_ARATH	11.3986	amiR-KIN10/11-3 control 2 days	3	108	30	0.166667	FALSE	6
C84A1_ARATH	11.3412	amiR-KIN10/11-3 control 4 days	1	108	30	0.166667	FALSE	6
C84A1_ARATH	11.3017	amiR-KIN10/11-3 control 4 days	2	108	24	0.333333	FALSE	12
C84A1_ARATH	11.511	amiR-KIN10/11-3 control 4 days	3	108	31	0.138889	FALSE	5
C84A1_ARATH	11.3474	sesquiα2-1 -Pi 2 days	1	108	32	0.111111	FALSE	4
C84A1_ARATH	11.3941	sesquiα2-1 -Pi 2 days	2	108	31	0.138889	FALSE	5
C84A1_ARATH	11.1499	sesquiα2-1 -Pi 2 days	3	108	28	0.222222	FALSE	8
C84A1_ARATH	11.092	sesquiα2-1 -Pi 4 days	1	108	27	0.25	FALSE	9
C84A1_ARATH	11.1671	sesquiα2-1 -Pi 4 days	2	108	31	0.138889	FALSE	5
C84A1_ARATH	11.3085	sesquiα2-1 -Pi 4 days	3	108	28	0.222222	FALSE	8
C84A1_ARATH	11.6858	sesquiα2-1 control 2 days	1	108	30	0.166667	FALSE	6
C84A1_ARATH	10.8097	sesquiα2-1 control 2 days	2	108	25	0.305556	FALSE	11
C84A1_ARATH	11.3407	sesquiα2-1 control 2 days	3	108	31	0.138889	FALSE	5
C84A1_ARATH	11.0565	sesquiα2-1 control 4 days	1	108	27	0.25	FALSE	9
C84A1_ARATH	11.3048	sesquiα2-1 control 4 days	2	108	32	0.111111	FALSE	4
C84A1_ARATH	11.2192	sesquiα2-1 control 4 days	3	108	30	0.166667	FALSE	6
C84A1_ARATH	11.5314	SnRK1α1-OE -Pi 2 days	1	108	33	0.0833333	FALSE	3
C84A1_ARATH	11.1776	SnRK1α1-OE -Pi 2 days	2	108	29	0.194444	FALSE	7
C84A1_ARATH	11.3227	SnRK1α1-OE -Pi 2 days	3	108	31	0.138889	FALSE	5
C84A1_ARATH	11.3756	SnRK1α1-OE -Pi 4 days	1	108	33	0.0833333	FALSE	3
C84A1_ARATH	10.9596	SnRK1α1-OE -Pi 4 days	2	108	25	0.305556	FALSE	11
C84A1_ARATH	11.2756	SnRK1α1-OE -Pi 4 days	3	108	32	0.111111	FALSE	4
C84A1_ARATH	11.4557	SnRK1α1-OE control 2 days	1	108	29	0.194444	FALSE	7
C84A1_ARATH	11.4413	SnRK1α1-OE control 2 days	2	108	31	0.138889	FALSE	5
C84A1_ARATH	11.3307	SnRK1α1-OE control 2 days	3	108	31	0.138889	FALSE	5
C84A1_ARATH	11.3643	SnRK1α1-OE control 4 days	1	108	31	0.138889	FALSE	5
C84A1_ARATH	11.323	SnRK1α1-OE control 4 days	2	108	31	0.138889	FALSE	5
C84A1_ARATH	11.8246	SnRK1α1-OE control 4 days	3	108	31	0.138889	FALSE	5
C86A2_ARATH	8.13461	Col-0 -Pi 2 days	1	108	12	0.666667	TRUE	15
C86A2_ARATH	9.11568	Col-0 -Pi 2 days	2	108	23	0.361111	FALSE	4
C86A2_ARATH	7.68141	Col-0 -Pi 2 days	3	108	8	0.777778	TRUE	19
C86A2_ARATH	8.05308	Col-0 -Pi 4 days	1	108	11	0.694444	TRUE	16
C86A2_ARATH	8.06041	Col-0 -Pi 4 days	2	108	10	0.722222	TRUE	17
C86A2_ARATH	8.37771	Col-0 -Pi 4 days	3	108	12	0.666667	TRUE	15
C86A2_ARATH	9.10414	Col-0 control 2 days	1	108	22	0.388889	FALSE	5
C86A2_ARATH	7.23937	Col-0 control 2 days	2	108	7	0.805556	TRUE	20
C86A2_ARATH	7.68648	Col-0 control 2 days	3	108	8	0.777778	TRUE	19
C86A2_ARATH	8.06422	Col-0 control 4 days	1	108	10	0.722222	TRUE	17
C86A2_ARATH	7.77885	Col-0 control 4 days	2	108	8	0.777778	TRUE	19
C86A2_ARATH	8.03545	Col-0 control 4 days	3	108	10	0.722222	TRUE	17
C86A2_ARATH	9.11042	amiR-KIN10/11-3 -Pi 2 days	1	108	19	0.472222	FALSE	8
C86A2_ARATH	8.1065	amiR-KIN10/11-3 -Pi 2 days	2	108	10	0.722222	TRUE	17
C86A2_ARATH	9.16754	amiR-KIN10/11-3 -Pi 2 days	3	108	22	0.388889	FALSE	5
C86A2_ARATH	6.18351	amiR-KIN10/11-3 -Pi 4 days	1	108	2	0.944444	TRUE	25
C86A2_ARATH	8.20156	amiR-KIN10/11-3 -Pi 4 days	2	108	10	0.722222	TRUE	17
C86A2_ARATH	6.54551	amiR-KIN10/11-3 -Pi 4 days	3	108	2	0.944444	TRUE	25
C86A2_ARATH	9.26372	amiR-KIN10/11-3 control 2 days	1	108	22	0.388889	FALSE	5
C86A2_ARATH	9.17668	amiR-KIN10/11-3 control 2 days	2	108	20	0.444444	FALSE	7
C86A2_ARATH	8.80373	amiR-KIN10/11-3 control 2 days	3	108	19	0.472222	FALSE	8
C86A2_ARATH	8.98521	amiR-KIN10/11-3 control 4 days	1	108	18	0.5	TRUE	9
C86A2_ARATH	8.70668	amiR-KIN10/11-3 control 4 days	2	108	14	0.611111	TRUE	13
C86A2_ARATH	9.46661	amiR-KIN10/11-3 control 4 days	3	108	26	0.277778	FALSE	1
C86A2_ARATH	6.96118	sesquiα2-1 -Pi 2 days	1	108	5	0.861111	TRUE	22
C86A2_ARATH	9.0069	sesquiα2-1 -Pi 2 days	2	108	17	0.527778	TRUE	10
C86A2_ARATH	8.92924	sesquiα2-1 -Pi 2 days	3	108	19	0.472222	FALSE	8
C86A2_ARATH	8.37952	sesquiα2-1 -Pi 4 days	1	108	11	0.694444	TRUE	16
C86A2_ARATH	8.56863	sesquiα2-1 -Pi 4 days	2	108	16	0.555556	TRUE	11
C86A2_ARATH	9.48077	sesquiα2-1 -Pi 4 days	3	108	16	0.555556	TRUE	11
C86A2_ARATH	9.40442	sesquiα2-1 control 2 days	1	108	18	0.5	TRUE	9
C86A2_ARATH	8.84889	sesquiα2-1 control 2 days	2	108	18	0.5	TRUE	9
C86A2_ARATH	9.38114	sesquiα2-1 control 2 days	3	108	19	0.472222	FALSE	8
C86A2_ARATH	8.18633	sesquiα2-1 control 4 days	1	108	11	0.694444	TRUE	16
C86A2_ARATH	8.20076	sesquiα2-1 control 4 days	2	108	10	0.722222	TRUE	17
C86A2_ARATH	8.66454	sesquiα2-1 control 4 days	3	108	16	0.555556	TRUE	11
C86A2_ARATH	7.46405	SnRK1α1-OE -Pi 2 days	1	108	7	0.805556	TRUE	20
C86A2_ARATH	8.02813	SnRK1α1-OE -Pi 2 days	2	108	10	0.722222	TRUE	17
C86A2_ARATH	8.31971	SnRK1α1-OE -Pi 2 days	3	108	13	0.638889	TRUE	14
C86A2_ARATH	9.1686	SnRK1α1-OE -Pi 4 days	1	108	20	0.444444	FALSE	7
C86A2_ARATH	9.673	SnRK1α1-OE -Pi 4 days	2	108	25	0.305556	FALSE	2
C86A2_ARATH	9.40113	SnRK1α1-OE -Pi 4 days	3	108	26	0.277778	FALSE	1
C86A2_ARATH	8.40069	SnRK1α1-OE control 2 days	1	108	12	0.666667	TRUE	15
C86A2_ARATH	8.29148	SnRK1α1-OE control 2 days	2	108	12	0.666667	TRUE	15
C86A2_ARATH	9.20839	SnRK1α1-OE control 2 days	3	108	22	0.388889	FALSE	5
C86A2_ARATH	9.34875	SnRK1α1-OE control 4 days	1	108	22	0.388889	FALSE	5
C86A2_ARATH	8.32711	SnRK1α1-OE control 4 days	2	108	10	0.722222	TRUE	17
C86A2_ARATH	8.71458	SnRK1α1-OE control 4 days	3	108	14	0.611111	TRUE	13
C86A4_ARATH	8.00194	amiR-KIN10/11-3 -Pi 2 days	1	33	11	0	FALSE	0
C86A4_ARATH	8.76249	amiR-KIN10/11-3 control 4 days	3	33	11	0	FALSE	0
C86A4_ARATH	8.59638	SnRK1α1-OE -Pi 2 days	2	33	11	0	FALSE	0
C86A4_ARATH	7.84525	SnRK1α1-OE -Pi 4 days	3	33	10	0.0909091	FALSE	1
C86A8_ARATH	6.28587	Col-0 -Pi 2 days	2	108	9	0.75	TRUE	26
C86A8_ARATH	5.79777	Col-0 -Pi 4 days	1	108	6	0.833333	TRUE	29
C86A8_ARATH	6.49088	Col-0 -Pi 4 days	2	108	10	0.722222	TRUE	25
C86A8_ARATH	6.46901	Col-0 -Pi 4 days	3	108	7	0.805556	TRUE	28
C86A8_ARATH	6.55952	Col-0 control 2 days	1	108	9	0.75	TRUE	26
C86A8_ARATH	6.21083	Col-0 control 4 days	1	108	9	0.75	TRUE	26
C86A8_ARATH	7.2943	amiR-KIN10/11-3 -Pi 2 days	3	108	17	0.527778	TRUE	18
C86A8_ARATH	5.30835	amiR-KIN10/11-3 -Pi 4 days	3	108	3	0.916667	TRUE	32
C86A8_ARATH	6.33002	amiR-KIN10/11-3 control 2 days	3	108	7	0.805556	TRUE	28
C86A8_ARATH	5.36296	amiR-KIN10/11-3 control 4 days	2	108	3	0.916667	TRUE	32
C86A8_ARATH	6.53788	amiR-KIN10/11-3 control 4 days	3	108	9	0.75	TRUE	26
C86A8_ARATH	6.33709	sesquiα2-1 -Pi 2 days	1	108	9	0.75	TRUE	26
C86A8_ARATH	5.35791	sesquiα2-1 -Pi 2 days	3	108	3	0.916667	TRUE	32
C86A8_ARATH	5.12723	sesquiα2-1 -Pi 4 days	1	108	3	0.916667	TRUE	32
C86A8_ARATH	5.12737	sesquiα2-1 -Pi 4 days	3	108	3	0.916667	TRUE	32
C86A8_ARATH	8.37944	sesquiα2-1 control 2 days	1	108	29	0.194444	FALSE	6
C86A8_ARATH	6.10837	sesquiα2-1 control 2 days	2	108	6	0.833333	TRUE	29
C86A8_ARATH	7.5826	sesquiα2-1 control 2 days	3	108	18	0.5	TRUE	17
C86A8_ARATH	5.25168	sesquiα2-1 control 4 days	2	108	3	0.916667	TRUE	32
C86A8_ARATH	6.8953	sesquiα2-1 control 4 days	3	108	14	0.611111	TRUE	21
C86A8_ARATH	5.84106	SnRK1α1-OE -Pi 2 days	1	108	6	0.833333	TRUE	29
C86A8_ARATH	5.4177	SnRK1α1-OE -Pi 2 days	2	108	3	0.916667	TRUE	32
C86A8_ARATH	6.81854	SnRK1α1-OE -Pi 2 days	3	108	12	0.666667	TRUE	23
C86A8_ARATH	6.49307	SnRK1α1-OE -Pi 4 days	1	108	9	0.75	TRUE	26
C86A8_ARATH	6.68173	SnRK1α1-OE -Pi 4 days	2	108	13	0.638889	TRUE	22
C86A8_ARATH	6.74044	SnRK1α1-OE control 2 days	1	108	10	0.722222	TRUE	25
C86A8_ARATH	5.36155	SnRK1α1-OE control 2 days	2	108	3	0.916667	TRUE	32
C86A8_ARATH	5.96155	SnRK1α1-OE control 2 days	3	108	5	0.861111	TRUE	30
C86A8_ARATH	6.18653	SnRK1α1-OE control 4 days	1	108	6	0.833333	TRUE	29
C86A8_ARATH	7.44889	SnRK1α1-OE control 4 days	3	108	18	0.5	TRUE	17
C89A2_ARATH	8.39421	Col-0 -Pi 2 days	1	108	6	0.833333	TRUE	27
C89A2_ARATH	10.0129	Col-0 -Pi 2 days	2	108	21	0.416667	FALSE	12
C89A2_ARATH	8.85257	Col-0 -Pi 2 days	3	108	9	0.75	TRUE	24
C89A2_ARATH	9.94803	Col-0 -Pi 4 days	1	108	16	0.555556	TRUE	17
C89A2_ARATH	9.68574	Col-0 -Pi 4 days	2	108	19	0.472222	FALSE	14
C89A2_ARATH	9.76183	Col-0 -Pi 4 days	3	108	18	0.5	TRUE	15
C89A2_ARATH	10.0513	Col-0 control 2 days	1	108	22	0.388889	FALSE	11
C89A2_ARATH	9.68536	Col-0 control 2 days	2	108	19	0.472222	FALSE	14
C89A2_ARATH	9.39376	Col-0 control 2 days	3	108	15	0.583333	TRUE	18
C89A2_ARATH	8.83069	Col-0 control 4 days	1	108	9	0.75	TRUE	24
C89A2_ARATH	8.97401	Col-0 control 4 days	2	108	13	0.638889	TRUE	20
C89A2_ARATH	8.14196	Col-0 control 4 days	3	108	6	0.833333	TRUE	27
C89A2_ARATH	9.72998	amiR-KIN10/11-3 -Pi 2 days	1	108	16	0.555556	TRUE	17
C89A2_ARATH	9.75561	amiR-KIN10/11-3 -Pi 2 days	2	108	19	0.472222	FALSE	14
C89A2_ARATH	10.4244	amiR-KIN10/11-3 -Pi 2 days	3	108	27	0.25	FALSE	6
C89A2_ARATH	9.86168	amiR-KIN10/11-3 -Pi 4 days	1	108	23	0.361111	FALSE	10
C89A2_ARATH	10.4898	amiR-KIN10/11-3 -Pi 4 days	2	108	28	0.222222	FALSE	5
C89A2_ARATH	9.83606	amiR-KIN10/11-3 -Pi 4 days	3	108	19	0.472222	FALSE	14
C89A2_ARATH	10.469	amiR-KIN10/11-3 control 2 days	1	108	24	0.333333	FALSE	9
C89A2_ARATH	10.1332	amiR-KIN10/11-3 control 2 days	2	108	23	0.361111	FALSE	10
C89A2_ARATH	10.24	amiR-KIN10/11-3 control 2 days	3	108	24	0.333333	FALSE	9
C89A2_ARATH	9.50071	amiR-KIN10/11-3 control 4 days	1	108	12	0.666667	TRUE	21
C89A2_ARATH	10.3921	amiR-KIN10/11-3 control 4 days	2	108	24	0.333333	FALSE	9
C89A2_ARATH	10.126	amiR-KIN10/11-3 control 4 days	3	108	21	0.416667	FALSE	12
C89A2_ARATH	9.28363	sesquiα2-1 -Pi 2 days	1	108	14	0.611111	TRUE	19
C89A2_ARATH	9.39111	sesquiα2-1 -Pi 2 days	2	108	12	0.666667	TRUE	21
C89A2_ARATH	9.33666	sesquiα2-1 -Pi 2 days	3	108	14	0.611111	TRUE	19
C89A2_ARATH	10.4356	sesquiα2-1 -Pi 4 days	1	108	21	0.416667	FALSE	12
C89A2_ARATH	9.41719	sesquiα2-1 -Pi 4 days	2	108	13	0.638889	TRUE	20
C89A2_ARATH	10.7317	sesquiα2-1 -Pi 4 days	3	108	20	0.444444	FALSE	13
C89A2_ARATH	9.25177	sesquiα2-1 control 2 days	1	108	12	0.666667	TRUE	21
C89A2_ARATH	8.41684	sesquiα2-1 control 2 days	2	108	6	0.833333	TRUE	27
C89A2_ARATH	9.987	sesquiα2-1 control 2 days	3	108	20	0.444444	FALSE	13
C89A2_ARATH	9.60633	sesquiα2-1 control 4 days	1	108	20	0.444444	FALSE	13
C89A2_ARATH	9.52972	sesquiα2-1 control 4 days	2	108	15	0.583333	TRUE	18
C89A2_ARATH	9.59717	sesquiα2-1 control 4 days	3	108	16	0.555556	TRUE	17
C89A2_ARATH	9.7294	SnRK1α1-OE -Pi 2 days	1	108	17	0.527778	TRUE	16
C89A2_ARATH	9.38906	SnRK1α1-OE -Pi 2 days	2	108	14	0.611111	TRUE	19
C89A2_ARATH	9.15815	SnRK1α1-OE -Pi 2 days	3	108	11	0.694444	TRUE	22
C89A2_ARATH	9.23753	SnRK1α1-OE -Pi 4 days	1	108	12	0.666667	TRUE	21
C89A2_ARATH	9.15493	SnRK1α1-OE -Pi 4 days	2	108	12	0.666667	TRUE	21
C89A2_ARATH	9.85153	SnRK1α1-OE -Pi 4 days	3	108	21	0.416667	FALSE	12
C89A2_ARATH	9.11308	SnRK1α1-OE control 2 days	1	108	11	0.694444	TRUE	22
C89A2_ARATH	9.80278	SnRK1α1-OE control 2 days	2	108	18	0.5	TRUE	15
C89A2_ARATH	9.36666	SnRK1α1-OE control 2 days	3	108	12	0.666667	TRUE	21
C89A2_ARATH	9.47448	SnRK1α1-OE control 4 days	1	108	17	0.527778	TRUE	16
C89A2_ARATH	9.30531	SnRK1α1-OE control 4 days	2	108	16	0.555556	TRUE	17
C89A2_ARATH	9.89278	SnRK1α1-OE control 4 days	3	108	19	0.472222	FALSE	14
C89A9_ARATH	5.98582	Col-0 -Pi 2 days	1	108	7	0.805556	TRUE	29
C89A9_ARATH	7.99235	Col-0 -Pi 2 days	2	108	21	0.416667	FALSE	15
C89A9_ARATH	6.29083	Col-0 -Pi 2 days	3	108	7	0.805556	TRUE	29
C89A9_ARATH	7.46009	Col-0 -Pi 4 days	1	108	17	0.527778	TRUE	19
C89A9_ARATH	7.47783	Col-0 -Pi 4 days	2	108	17	0.527778	TRUE	19
C89A9_ARATH	7.83869	Col-0 -Pi 4 days	3	108	17	0.527778	TRUE	19
C89A9_ARATH	6.50113	Col-0 control 2 days	1	108	10	0.722222	TRUE	26
C89A9_ARATH	7.52749	amiR-KIN10/11-3 -Pi 4 days	3	108	17	0.527778	TRUE	19
C89A9_ARATH	8.03133	amiR-KIN10/11-3 control 4 days	1	108	21	0.416667	FALSE	15
C89A9_ARATH	6.20482	amiR-KIN10/11-3 control 4 days	2	108	7	0.805556	TRUE	29
C89A9_ARATH	6.68417	amiR-KIN10/11-3 control 4 days	3	108	10	0.722222	TRUE	26
C89A9_ARATH	6.55669	sesquiα2-1 -Pi 2 days	1	108	8	0.777778	TRUE	28
C89A9_ARATH	6.2689	sesquiα2-1 -Pi 2 days	3	108	7	0.805556	TRUE	29
C89A9_ARATH	6.1143	sesquiα2-1 -Pi 4 days	1	108	7	0.805556	TRUE	29
C89A9_ARATH	6.38037	sesquiα2-1 -Pi 4 days	2	108	7	0.805556	TRUE	29
C89A9_ARATH	7.81043	sesquiα2-1 -Pi 4 days	3	108	17	0.527778	TRUE	19
C89A9_ARATH	5.77175	sesquiα2-1 control 2 days	3	108	7	0.805556	TRUE	29
C89A9_ARATH	7.42193	SnRK1α1-OE -Pi 2 days	1	108	17	0.527778	TRUE	19
C89A9_ARATH	8.96122	SnRK1α1-OE -Pi 4 days	1	108	29	0.194444	FALSE	7
C89A9_ARATH	7.95654	SnRK1α1-OE -Pi 4 days	2	108	18	0.5	TRUE	18
C89A9_ARATH	8.02419	SnRK1α1-OE -Pi 4 days	3	108	17	0.527778	TRUE	19
C89A9_ARATH	6.3625	SnRK1α1-OE control 2 days	3	108	7	0.805556	TRUE	29
C89A9_ARATH	6.27297	SnRK1α1-OE control 4 days	1	108	7	0.805556	TRUE	29
C89A9_ARATH	8.78201	SnRK1α1-OE control 4 days	3	108	28	0.222222	FALSE	8
C90B1_ARATH	9.04494	Col-0 control 4 days	1	36	12	0	FALSE	0
C90B1_ARATH	8.99561	amiR-KIN10/11-3 -Pi 2 days	1	36	12	0	FALSE	0
C90B1_ARATH	9.02595	sesquiα2-1 -Pi 2 days	3	36	12	0	FALSE	0
C90B1_ARATH	8.86342	sesquiα2-1 control 4 days	1	36	12	0	FALSE	0
C90B1_ARATH	8.78144	SnRK1α1-OE -Pi 2 days	2	36	12	0	FALSE	0
C90B1_ARATH	8.87285	SnRK1α1-OE -Pi 2 days	3	36	12	0	FALSE	0
C90B1_ARATH	9.36168	SnRK1α1-OE -Pi 4 days	2	36	12	0	FALSE	0
C90B1_ARATH	9.13432	SnRK1α1-OE control 2 days	1	36	10	0.166667	FALSE	2
C90B1_ARATH	9.18783	SnRK1α1-OE control 4 days	3	36	12	0	FALSE	0
C97B3_ARATH	11.0561	Col-0 -Pi 2 days	1	108	31	0.138889	FALSE	5
C97B3_ARATH	11.6136	Col-0 -Pi 2 days	2	108	33	0.0833333	FALSE	3
C97B3_ARATH	11.1842	Col-0 -Pi 2 days	3	108	31	0.138889	FALSE	5
C97B3_ARATH	11.9444	Col-0 -Pi 4 days	1	108	36	0	FALSE	0
C97B3_ARATH	11.5057	Col-0 -Pi 4 days	2	108	31	0.138889	FALSE	5
C97B3_ARATH	11.416	Col-0 -Pi 4 days	3	108	31	0.138889	FALSE	5
C97B3_ARATH	11.3862	Col-0 control 2 days	1	108	33	0.0833333	FALSE	3
C97B3_ARATH	11.127	Col-0 control 2 days	2	108	33	0.0833333	FALSE	3
C97B3_ARATH	11.1798	Col-0 control 2 days	3	108	32	0.111111	FALSE	4
C97B3_ARATH	10.8614	Col-0 control 4 days	1	108	28	0.222222	FALSE	8
C97B3_ARATH	11.029	Col-0 control 4 days	2	108	33	0.0833333	FALSE	3
C97B3_ARATH	10.5978	Col-0 control 4 days	3	108	30	0.166667	FALSE	6
C97B3_ARATH	11.1992	amiR-KIN10/11-3 -Pi 2 days	1	108	33	0.0833333	FALSE	3
C97B3_ARATH	11.0902	amiR-KIN10/11-3 -Pi 2 days	2	108	31	0.138889	FALSE	5
C97B3_ARATH	11.5141	amiR-KIN10/11-3 -Pi 2 days	3	108	33	0.0833333	FALSE	3
C97B3_ARATH	11.2046	amiR-KIN10/11-3 -Pi 4 days	1	108	31	0.138889	FALSE	5
C97B3_ARATH	11.3129	amiR-KIN10/11-3 -Pi 4 days	2	108	33	0.0833333	FALSE	3
C97B3_ARATH	11.3317	amiR-KIN10/11-3 -Pi 4 days	3	108	30	0.166667	FALSE	6
C97B3_ARATH	11.6068	amiR-KIN10/11-3 control 2 days	1	108	36	0	FALSE	0
C97B3_ARATH	11.2978	amiR-KIN10/11-3 control 2 days	2	108	33	0.0833333	FALSE	3
C97B3_ARATH	11.2649	amiR-KIN10/11-3 control 2 days	3	108	33	0.0833333	FALSE	3
C97B3_ARATH	11.1936	amiR-KIN10/11-3 control 4 days	1	108	33	0.0833333	FALSE	3
C97B3_ARATH	11.4225	amiR-KIN10/11-3 control 4 days	2	108	33	0.0833333	FALSE	3
C97B3_ARATH	11.3635	amiR-KIN10/11-3 control 4 days	3	108	36	0	FALSE	0
C97B3_ARATH	11.2205	sesquiα2-1 -Pi 2 days	1	108	30	0.166667	FALSE	6
C97B3_ARATH	11.4453	sesquiα2-1 -Pi 2 days	2	108	33	0.0833333	FALSE	3
C97B3_ARATH	11.5437	sesquiα2-1 -Pi 2 days	3	108	33	0.0833333	FALSE	3
C97B3_ARATH	11.9068	sesquiα2-1 -Pi 4 days	1	108	36	0	FALSE	0
C97B3_ARATH	11.517	sesquiα2-1 -Pi 4 days	2	108	33	0.0833333	FALSE	3
C97B3_ARATH	10.6179	sesquiα2-1 -Pi 4 days	3	108	28	0.222222	FALSE	8
C97B3_ARATH	11.264	sesquiα2-1 control 2 days	1	108	33	0.0833333	FALSE	3
C97B3_ARATH	10.8086	sesquiα2-1 control 2 days	2	108	32	0.111111	FALSE	4
C97B3_ARATH	11.4658	sesquiα2-1 control 2 days	3	108	32	0.111111	FALSE	4
C97B3_ARATH	11.3201	sesquiα2-1 control 4 days	1	108	33	0.0833333	FALSE	3
C97B3_ARATH	11.322	sesquiα2-1 control 4 days	2	108	35	0.0277778	FALSE	1
C97B3_ARATH	11.3569	sesquiα2-1 control 4 days	3	108	31	0.138889	FALSE	5
C97B3_ARATH	11.1996	SnRK1α1-OE -Pi 2 days	1	108	33	0.0833333	FALSE	3
C97B3_ARATH	11.1767	SnRK1α1-OE -Pi 2 days	2	108	31	0.138889	FALSE	5
C97B3_ARATH	11.1926	SnRK1α1-OE -Pi 2 days	3	108	35	0.0277778	FALSE	1
C97B3_ARATH	11.4509	SnRK1α1-OE -Pi 4 days	1	108	32	0.111111	FALSE	4
C97B3_ARATH	11.6758	SnRK1α1-OE -Pi 4 days	2	108	36	0	FALSE	0
C97B3_ARATH	11.2993	SnRK1α1-OE -Pi 4 days	3	108	33	0.0833333	FALSE	3
C97B3_ARATH	11.004	SnRK1α1-OE control 2 days	1	108	31	0.138889	FALSE	5
C97B3_ARATH	11.1559	SnRK1α1-OE control 2 days	2	108	33	0.0833333	FALSE	3
C97B3_ARATH	11.4498	SnRK1α1-OE control 2 days	3	108	32	0.111111	FALSE	4
C97B3_ARATH	11.2209	SnRK1α1-OE control 4 days	1	108	33	0.0833333	FALSE	3
C97B3_ARATH	10.9296	SnRK1α1-OE control 4 days	2	108	30	0.166667	FALSE	6
C97B3_ARATH	11.2676	SnRK1α1-OE control 4 days	3	108	32	0.111111	FALSE	4
C98A3_ARATH	10.8845	Col-0 -Pi 2 days	1	108	22	0.388889	FALSE	12
C98A3_ARATH	11.0651	Col-0 -Pi 2 days	2	108	22	0.388889	FALSE	12
C98A3_ARATH	10.9444	Col-0 -Pi 2 days	3	108	22	0.388889	FALSE	12
C98A3_ARATH	10.8132	Col-0 -Pi 4 days	1	108	19	0.472222	FALSE	15
C98A3_ARATH	11.0853	Col-0 -Pi 4 days	2	108	26	0.277778	FALSE	8
C98A3_ARATH	11.1005	Col-0 -Pi 4 days	3	108	25	0.305556	FALSE	9
C98A3_ARATH	11.3363	Col-0 control 2 days	1	108	23	0.361111	FALSE	11
C98A3_ARATH	11.1716	Col-0 control 2 days	2	108	21	0.416667	FALSE	13
C98A3_ARATH	10.965	Col-0 control 2 days	3	108	19	0.472222	FALSE	15
C98A3_ARATH	10.4357	Col-0 control 4 days	1	108	17	0.527778	TRUE	17
C98A3_ARATH	10.9905	Col-0 control 4 days	2	108	20	0.444444	FALSE	14
C98A3_ARATH	10.8579	Col-0 control 4 days	3	108	20	0.444444	FALSE	14
C98A3_ARATH	10.9895	amiR-KIN10/11-3 -Pi 2 days	1	108	22	0.388889	FALSE	12
C98A3_ARATH	10.7731	amiR-KIN10/11-3 -Pi 2 days	2	108	20	0.444444	FALSE	14
C98A3_ARATH	11.0561	amiR-KIN10/11-3 -Pi 2 days	3	108	26	0.277778	FALSE	8
C98A3_ARATH	10.3161	amiR-KIN10/11-3 -Pi 4 days	1	108	17	0.527778	TRUE	17
C98A3_ARATH	10.4139	amiR-KIN10/11-3 -Pi 4 days	2	108	15	0.583333	TRUE	19
C98A3_ARATH	10.1991	amiR-KIN10/11-3 -Pi 4 days	3	108	14	0.611111	TRUE	20
C98A3_ARATH	10.6838	amiR-KIN10/11-3 control 2 days	1	108	18	0.5	TRUE	16
C98A3_ARATH	10.9954	amiR-KIN10/11-3 control 2 days	2	108	24	0.333333	FALSE	10
C98A3_ARATH	11.0056	amiR-KIN10/11-3 control 2 days	3	108	22	0.388889	FALSE	12
C98A3_ARATH	11.0102	amiR-KIN10/11-3 control 4 days	1	108	25	0.305556	FALSE	9
C98A3_ARATH	10.9608	amiR-KIN10/11-3 control 4 days	2	108	19	0.472222	FALSE	15
C98A3_ARATH	11.1412	amiR-KIN10/11-3 control 4 days	3	108	23	0.361111	FALSE	11
C98A3_ARATH	10.9182	sesquiα2-1 -Pi 2 days	1	108	23	0.361111	FALSE	11
C98A3_ARATH	10.7169	sesquiα2-1 -Pi 2 days	2	108	19	0.472222	FALSE	15
C98A3_ARATH	10.9754	sesquiα2-1 -Pi 2 days	3	108	22	0.388889	FALSE	12
C98A3_ARATH	10.8232	sesquiα2-1 -Pi 4 days	1	108	21	0.416667	FALSE	13
C98A3_ARATH	10.4539	sesquiα2-1 -Pi 4 days	2	108	15	0.583333	TRUE	19
C98A3_ARATH	10.7151	sesquiα2-1 -Pi 4 days	3	108	18	0.5	TRUE	16
C98A3_ARATH	11.0649	sesquiα2-1 control 2 days	1	108	18	0.5	TRUE	16
C98A3_ARATH	10.0669	sesquiα2-1 control 2 days	2	108	17	0.527778	TRUE	17
C98A3_ARATH	10.559	sesquiα2-1 control 2 days	3	108	17	0.527778	TRUE	17
C98A3_ARATH	10.7217	sesquiα2-1 control 4 days	1	108	22	0.388889	FALSE	12
C98A3_ARATH	10.984	sesquiα2-1 control 4 days	2	108	25	0.305556	FALSE	9
C98A3_ARATH	10.8229	sesquiα2-1 control 4 days	3	108	24	0.333333	FALSE	10
C98A3_ARATH	11.219	SnRK1α1-OE -Pi 2 days	1	108	25	0.305556	FALSE	9
C98A3_ARATH	10.7864	SnRK1α1-OE -Pi 2 days	2	108	20	0.444444	FALSE	14
C98A3_ARATH	11.2619	SnRK1α1-OE -Pi 2 days	3	108	26	0.277778	FALSE	8
C98A3_ARATH	11.0506	SnRK1α1-OE -Pi 4 days	1	108	24	0.333333	FALSE	10
C98A3_ARATH	10.8184	SnRK1α1-OE -Pi 4 days	2	108	23	0.361111	FALSE	11
C98A3_ARATH	10.8423	SnRK1α1-OE -Pi 4 days	3	108	21	0.416667	FALSE	13
C98A3_ARATH	11.0763	SnRK1α1-OE control 2 days	1	108	22	0.388889	FALSE	12
C98A3_ARATH	11.2903	SnRK1α1-OE control 2 days	2	108	22	0.388889	FALSE	12
C98A3_ARATH	11.3551	SnRK1α1-OE control 2 days	3	108	25	0.305556	FALSE	9
C98A3_ARATH	10.8114	SnRK1α1-OE control 4 days	1	108	19	0.472222	FALSE	15
C98A3_ARATH	10.8023	SnRK1α1-OE control 4 days	2	108	21	0.416667	FALSE	13
C98A3_ARATH	11.3366	SnRK1α1-OE control 4 days	3	108	25	0.305556	FALSE	9
CA1P_ARATH	11.062	Col-0 -Pi 2 days	1	108	27	0.25	FALSE	5
CA1P_ARATH	11.5584	Col-0 -Pi 2 days	2	108	31	0.138889	FALSE	1
CA1P_ARATH	11.3426	Col-0 -Pi 2 days	3	108	32	0.111111	FALSE	0
CA1P_ARATH	11.1801	Col-0 -Pi 4 days	1	108	25	0.305556	FALSE	7
CA1P_ARATH	11.6803	Col-0 -Pi 4 days	2	108	31	0.138889	FALSE	1
CA1P_ARATH	11.0839	Col-0 -Pi 4 days	3	108	25	0.305556	FALSE	7
CA1P_ARATH	11.5614	Col-0 control 2 days	1	108	31	0.138889	FALSE	1
CA1P_ARATH	11.3307	Col-0 control 2 days	2	108	29	0.194444	FALSE	3
CA1P_ARATH	11.2177	Col-0 control 2 days	3	108	29	0.194444	FALSE	3
CA1P_ARATH	10.839	Col-0 control 4 days	1	108	24	0.333333	FALSE	8
CA1P_ARATH	10.9598	Col-0 control 4 days	2	108	29	0.194444	FALSE	3
CA1P_ARATH	10.5251	Col-0 control 4 days	3	108	26	0.277778	FALSE	6
CA1P_ARATH	11.1482	amiR-KIN10/11-3 -Pi 2 days	1	108	31	0.138889	FALSE	1
CA1P_ARATH	10.6881	amiR-KIN10/11-3 -Pi 2 days	2	108	23	0.361111	FALSE	9
CA1P_ARATH	11.4258	amiR-KIN10/11-3 -Pi 2 days	3	108	31	0.138889	FALSE	1
CA1P_ARATH	11.0535	amiR-KIN10/11-3 -Pi 4 days	1	108	30	0.166667	FALSE	2
CA1P_ARATH	11.3699	amiR-KIN10/11-3 -Pi 4 days	2	108	32	0.111111	FALSE	0
CA1P_ARATH	11.2809	amiR-KIN10/11-3 -Pi 4 days	3	108	31	0.138889	FALSE	1
CA1P_ARATH	11.1476	amiR-KIN10/11-3 control 2 days	1	108	26	0.277778	FALSE	6
CA1P_ARATH	11.183	amiR-KIN10/11-3 control 2 days	2	108	29	0.194444	FALSE	3
CA1P_ARATH	11.2342	amiR-KIN10/11-3 control 2 days	3	108	32	0.111111	FALSE	0
CA1P_ARATH	10.9961	amiR-KIN10/11-3 control 4 days	1	108	25	0.305556	FALSE	7
CA1P_ARATH	11.6042	amiR-KIN10/11-3 control 4 days	2	108	32	0.111111	FALSE	0
CA1P_ARATH	11.5174	amiR-KIN10/11-3 control 4 days	3	108	31	0.138889	FALSE	1
CA1P_ARATH	11.0075	sesquiα2-1 -Pi 2 days	1	108	30	0.166667	FALSE	2
CA1P_ARATH	11.4278	sesquiα2-1 -Pi 2 days	2	108	30	0.166667	FALSE	2
CA1P_ARATH	11.3777	sesquiα2-1 -Pi 2 days	3	108	31	0.138889	FALSE	1
CA1P_ARATH	11.4345	sesquiα2-1 -Pi 4 days	1	108	27	0.25	FALSE	5
CA1P_ARATH	11.3377	sesquiα2-1 -Pi 4 days	2	108	32	0.111111	FALSE	0
CA1P_ARATH	11.5833	sesquiα2-1 -Pi 4 days	3	108	27	0.25	FALSE	5
CA1P_ARATH	11.265	sesquiα2-1 control 2 days	1	108	32	0.111111	FALSE	0
CA1P_ARATH	10.5054	sesquiα2-1 control 2 days	2	108	23	0.361111	FALSE	9
CA1P_ARATH	10.8991	sesquiα2-1 control 2 days	3	108	26	0.277778	FALSE	6
CA1P_ARATH	11.3348	sesquiα2-1 control 4 days	1	108	32	0.111111	FALSE	0
CA1P_ARATH	11.2427	sesquiα2-1 control 4 days	2	108	29	0.194444	FALSE	3
CA1P_ARATH	11.2896	sesquiα2-1 control 4 days	3	108	32	0.111111	FALSE	0
CA1P_ARATH	11.1166	SnRK1α1-OE -Pi 2 days	1	108	28	0.222222	FALSE	4
CA1P_ARATH	11.0482	SnRK1α1-OE -Pi 2 days	2	108	27	0.25	FALSE	5
CA1P_ARATH	11.3217	SnRK1α1-OE -Pi 2 days	3	108	28	0.222222	FALSE	4
CA1P_ARATH	11.4277	SnRK1α1-OE -Pi 4 days	1	108	31	0.138889	FALSE	1
CA1P_ARATH	11.5938	SnRK1α1-OE -Pi 4 days	2	108	32	0.111111	FALSE	0
CA1P_ARATH	11.5383	SnRK1α1-OE -Pi 4 days	3	108	32	0.111111	FALSE	0
CA1P_ARATH	10.6739	SnRK1α1-OE control 2 days	1	108	23	0.361111	FALSE	9
CA1P_ARATH	11.0198	SnRK1α1-OE control 2 days	2	108	28	0.222222	FALSE	4
CA1P_ARATH	11.3861	SnRK1α1-OE control 2 days	3	108	31	0.138889	FALSE	1
CA1P_ARATH	11.4927	SnRK1α1-OE control 4 days	1	108	27	0.25	FALSE	5
CA1P_ARATH	11.0175	SnRK1α1-OE control 4 days	2	108	30	0.166667	FALSE	2
CA1P_ARATH	11.6308	SnRK1α1-OE control 4 days	3	108	26	0.277778	FALSE	6
CA4_ARATH	14.6018	Col-0 -Pi 2 days	1	108	32	0.111111	FALSE	4
CA4_ARATH	14.9787	Col-0 -Pi 2 days	2	108	32	0.111111	FALSE	4
CA4_ARATH	14.941	Col-0 -Pi 2 days	3	108	36	0	FALSE	0
CA4_ARATH	14.6397	Col-0 -Pi 4 days	1	108	32	0.111111	FALSE	4
CA4_ARATH	15.1799	Col-0 -Pi 4 days	2	108	36	0	FALSE	0
CA4_ARATH	14.9728	Col-0 -Pi 4 days	3	108	32	0.111111	FALSE	4
CA4_ARATH	14.9807	Col-0 control 2 days	1	108	36	0	FALSE	0
CA4_ARATH	14.8035	Col-0 control 2 days	2	108	32	0.111111	FALSE	4
CA4_ARATH	14.9266	Col-0 control 2 days	3	108	36	0	FALSE	0
CA4_ARATH	14.6395	Col-0 control 4 days	1	108	36	0	FALSE	0
CA4_ARATH	14.8573	Col-0 control 4 days	2	108	36	0	FALSE	0
CA4_ARATH	14.5663	Col-0 control 4 days	3	108	32	0.111111	FALSE	4
CA4_ARATH	14.59	amiR-KIN10/11-3 -Pi 2 days	1	108	36	0	FALSE	0
CA4_ARATH	14.3048	amiR-KIN10/11-3 -Pi 2 days	2	108	36	0	FALSE	0
CA4_ARATH	14.7799	amiR-KIN10/11-3 -Pi 2 days	3	108	36	0	FALSE	0
CA4_ARATH	14.7312	amiR-KIN10/11-3 -Pi 4 days	1	108	32	0.111111	FALSE	4
CA4_ARATH	14.764	amiR-KIN10/11-3 -Pi 4 days	2	108	32	0.111111	FALSE	4
CA4_ARATH	14.7706	amiR-KIN10/11-3 -Pi 4 days	3	108	36	0	FALSE	0
CA4_ARATH	14.3112	amiR-KIN10/11-3 control 2 days	1	108	32	0.111111	FALSE	4
CA4_ARATH	14.6483	amiR-KIN10/11-3 control 2 days	2	108	32	0.111111	FALSE	4
CA4_ARATH	14.6775	amiR-KIN10/11-3 control 2 days	3	108	36	0	FALSE	0
CA4_ARATH	14.6581	amiR-KIN10/11-3 control 4 days	1	108	32	0.111111	FALSE	4
CA4_ARATH	15.0368	amiR-KIN10/11-3 control 4 days	2	108	36	0	FALSE	0
CA4_ARATH	15.0275	amiR-KIN10/11-3 control 4 days	3	108	36	0	FALSE	0
CA4_ARATH	14.3639	sesquiα2-1 -Pi 2 days	1	108	36	0	FALSE	0
CA4_ARATH	14.6049	sesquiα2-1 -Pi 2 days	2	108	36	0	FALSE	0
CA4_ARATH	14.6286	sesquiα2-1 -Pi 2 days	3	108	36	0	FALSE	0
CA4_ARATH	14.6071	sesquiα2-1 -Pi 4 days	1	108	36	0	FALSE	0
CA4_ARATH	14.6943	sesquiα2-1 -Pi 4 days	2	108	36	0	FALSE	0
CA4_ARATH	14.6073	sesquiα2-1 -Pi 4 days	3	108	36	0	FALSE	0
CA4_ARATH	14.7737	sesquiα2-1 control 2 days	1	108	32	0.111111	FALSE	4
CA4_ARATH	14.7571	sesquiα2-1 control 2 days	2	108	36	0	FALSE	0
CA4_ARATH	14.6009	sesquiα2-1 control 2 days	3	108	36	0	FALSE	0
CA4_ARATH	14.9415	sesquiα2-1 control 4 days	1	108	36	0	FALSE	0
CA4_ARATH	14.8136	sesquiα2-1 control 4 days	2	108	32	0.111111	FALSE	4
CA4_ARATH	14.9301	sesquiα2-1 control 4 days	3	108	36	0	FALSE	0
CA4_ARATH	14.6923	SnRK1α1-OE -Pi 2 days	1	108	36	0	FALSE	0
CA4_ARATH	14.5575	SnRK1α1-OE -Pi 2 days	2	108	32	0.111111	FALSE	4
CA4_ARATH	14.7043	SnRK1α1-OE -Pi 2 days	3	108	36	0	FALSE	0
CA4_ARATH	14.6643	SnRK1α1-OE -Pi 4 days	1	108	36	0	FALSE	0
CA4_ARATH	15.1493	SnRK1α1-OE -Pi 4 days	2	108	36	0	FALSE	0
CA4_ARATH	14.9166	SnRK1α1-OE -Pi 4 days	3	108	36	0	FALSE	0
CA4_ARATH	14.7166	SnRK1α1-OE control 2 days	1	108	36	0	FALSE	0
CA4_ARATH	14.8077	SnRK1α1-OE control 2 days	2	108	32	0.111111	FALSE	4
CA4_ARATH	15.0194	SnRK1α1-OE control 2 days	3	108	36	0	FALSE	0
CA4_ARATH	14.925	SnRK1α1-OE control 4 days	1	108	32	0.111111	FALSE	4
CA4_ARATH	14.623	SnRK1α1-OE control 4 days	2	108	32	0.111111	FALSE	4
CA4_ARATH	14.9946	SnRK1α1-OE control 4 days	3	108	32	0.111111	FALSE	4
CAAT2_ARATH	6.16301	Col-0 control 2 days	1	36	8	0.333333	FALSE	4
CAAT2_ARATH	6.37684	Col-0 control 4 days	2	36	9	0.25	FALSE	3
CAAT2_ARATH	6.11708	sesquiα2-1 -Pi 2 days	2	36	9	0.25	FALSE	3
CAAT2_ARATH	7.05214	SnRK1α1-OE -Pi 4 days	1	36	9	0.25	FALSE	3
CAAT2_ARATH	6.6889	SnRK1α1-OE control 2 days	3	36	10	0.166667	FALSE	2
CAAT2_ARATH	6.88615	SnRK1α1-OE control 4 days	3	36	11	0.0833333	FALSE	1
CAAT8_ARATH	7.28972	Col-0 -Pi 2 days	2	108	18	0.5	TRUE	8
CAAT8_ARATH	6.02728	Col-0 -Pi 4 days	1	108	9	0.75	TRUE	17
CAAT8_ARATH	7.22459	Col-0 -Pi 4 days	2	108	17	0.527778	TRUE	9
CAAT8_ARATH	5.634	Col-0 -Pi 4 days	3	108	7	0.805556	TRUE	19
CAAT8_ARATH	6.07644	Col-0 control 2 days	1	108	8	0.777778	TRUE	18
CAAT8_ARATH	6.06157	Col-0 control 2 days	2	108	9	0.75	TRUE	17
CAAT8_ARATH	6.3685	Col-0 control 2 days	3	108	10	0.722222	TRUE	16
CAAT8_ARATH	6.24534	Col-0 control 4 days	1	108	8	0.777778	TRUE	18
CAAT8_ARATH	5.90796	amiR-KIN10/11-3 -Pi 4 days	2	108	9	0.75	TRUE	17
CAAT8_ARATH	5.52812	amiR-KIN10/11-3 -Pi 4 days	3	108	8	0.777778	TRUE	18
CAAT8_ARATH	6.76789	amiR-KIN10/11-3 control 4 days	2	108	15	0.583333	TRUE	11
CAAT8_ARATH	5.78888	amiR-KIN10/11-3 control 4 days	3	108	8	0.777778	TRUE	18
CAAT8_ARATH	5.85034	sesquiα2-1 -Pi 2 days	1	108	8	0.777778	TRUE	18
CAAT8_ARATH	6.00304	sesquiα2-1 -Pi 2 days	3	108	9	0.75	TRUE	17
CAAT8_ARATH	5.77456	sesquiα2-1 -Pi 4 days	1	108	7	0.805556	TRUE	19
CAAT8_ARATH	5.45014	sesquiα2-1 -Pi 4 days	2	108	7	0.805556	TRUE	19
CAAT8_ARATH	5.78868	sesquiα2-1 -Pi 4 days	3	108	7	0.805556	TRUE	19
CAAT8_ARATH	6.00214	sesquiα2-1 control 2 days	1	108	8	0.777778	TRUE	18
CAAT8_ARATH	5.74352	sesquiα2-1 control 2 days	2	108	6	0.833333	TRUE	20
CAAT8_ARATH	5.91911	sesquiα2-1 control 4 days	3	108	8	0.777778	TRUE	18
CAAT8_ARATH	6.03518	SnRK1α1-OE -Pi 2 days	1	108	9	0.75	TRUE	17
CAAT8_ARATH	5.34767	SnRK1α1-OE -Pi 4 days	1	108	7	0.805556	TRUE	19
CAAT8_ARATH	6.05148	SnRK1α1-OE -Pi 4 days	3	108	9	0.75	TRUE	17
CAAT8_ARATH	5.86517	SnRK1α1-OE control 2 days	2	108	9	0.75	TRUE	17
CAAT8_ARATH	5.91391	SnRK1α1-OE control 2 days	3	108	9	0.75	TRUE	17
CAAT8_ARATH	7.8555	SnRK1α1-OE control 4 days	1	108	24	0.333333	FALSE	2
CAAT8_ARATH	5.98631	SnRK1α1-OE control 4 days	2	108	8	0.777778	TRUE	18
CAAT8_ARATH	5.92741	SnRK1α1-OE control 4 days	3	108	8	0.777778	TRUE	18
CAB6_ARATH	14.4069	Col-0 -Pi 2 days	1	108	35	0.0277778	FALSE	1
CAB6_ARATH	14.6288	Col-0 -Pi 2 days	2	108	35	0.0277778	FALSE	1
CAB6_ARATH	14.4794	Col-0 -Pi 2 days	3	108	36	0	FALSE	0
CAB6_ARATH	13.2423	Col-0 -Pi 4 days	1	108	35	0.0277778	FALSE	1
CAB6_ARATH	14.5453	Col-0 -Pi 4 days	2	108	36	0	FALSE	0
CAB6_ARATH	14.4733	Col-0 -Pi 4 days	3	108	35	0.0277778	FALSE	1
CAB6_ARATH	14.5651	Col-0 control 2 days	1	108	36	0	FALSE	0
CAB6_ARATH	14.818	Col-0 control 2 days	2	108	35	0.0277778	FALSE	1
CAB6_ARATH	14.4842	Col-0 control 2 days	3	108	35	0.0277778	FALSE	1
CAB6_ARATH	14.3309	Col-0 control 4 days	1	108	36	0	FALSE	0
CAB6_ARATH	14.5115	Col-0 control 4 days	2	108	35	0.0277778	FALSE	1
CAB6_ARATH	14.2525	Col-0 control 4 days	3	108	35	0.0277778	FALSE	1
CAB6_ARATH	14.3599	amiR-KIN10/11-3 -Pi 2 days	1	108	36	0	FALSE	0
CAB6_ARATH	13.9717	amiR-KIN10/11-3 -Pi 2 days	2	108	36	0	FALSE	0
CAB6_ARATH	14.257	amiR-KIN10/11-3 -Pi 2 days	3	108	36	0	FALSE	0
CAB6_ARATH	14.2894	amiR-KIN10/11-3 -Pi 4 days	1	108	35	0.0277778	FALSE	1
CAB6_ARATH	14.3387	amiR-KIN10/11-3 -Pi 4 days	2	108	36	0	FALSE	0
CAB6_ARATH	14.189	amiR-KIN10/11-3 -Pi 4 days	3	108	36	0	FALSE	0
CAB6_ARATH	14.1001	amiR-KIN10/11-3 control 2 days	1	108	35	0.0277778	FALSE	1
CAB6_ARATH	14.4298	amiR-KIN10/11-3 control 2 days	2	108	36	0	FALSE	0
CAB6_ARATH	14.2427	amiR-KIN10/11-3 control 2 days	3	108	36	0	FALSE	0
CAB6_ARATH	14.5787	amiR-KIN10/11-3 control 4 days	1	108	36	0	FALSE	0
CAB6_ARATH	14.6254	amiR-KIN10/11-3 control 4 days	2	108	35	0.0277778	FALSE	1
CAB6_ARATH	14.8738	amiR-KIN10/11-3 control 4 days	3	108	36	0	FALSE	0
CAB6_ARATH	14.134	sesquiα2-1 -Pi 2 days	1	108	36	0	FALSE	0
CAB6_ARATH	14.3447	sesquiα2-1 -Pi 2 days	2	108	35	0.0277778	FALSE	1
CAB6_ARATH	13.9594	sesquiα2-1 -Pi 2 days	3	108	36	0	FALSE	0
CAB6_ARATH	14.2501	sesquiα2-1 -Pi 4 days	1	108	35	0.0277778	FALSE	1
CAB6_ARATH	14.3424	sesquiα2-1 -Pi 4 days	2	108	36	0	FALSE	0
CAB6_ARATH	14.6707	sesquiα2-1 -Pi 4 days	3	108	35	0.0277778	FALSE	1
CAB6_ARATH	14.4942	sesquiα2-1 control 2 days	1	108	35	0.0277778	FALSE	1
CAB6_ARATH	13.9771	sesquiα2-1 control 2 days	2	108	36	0	FALSE	0
CAB6_ARATH	14.1545	sesquiα2-1 control 2 days	3	108	34	0.0555556	FALSE	2
CAB6_ARATH	14.7146	sesquiα2-1 control 4 days	1	108	36	0	FALSE	0
CAB6_ARATH	14.379	sesquiα2-1 control 4 days	2	108	36	0	FALSE	0
CAB6_ARATH	14.3587	sesquiα2-1 control 4 days	3	108	36	0	FALSE	0
CAB6_ARATH	14.2962	SnRK1α1-OE -Pi 2 days	1	108	35	0.0277778	FALSE	1
CAB6_ARATH	14.1041	SnRK1α1-OE -Pi 2 days	2	108	36	0	FALSE	0
CAB6_ARATH	14.4765	SnRK1α1-OE -Pi 2 days	3	108	36	0	FALSE	0
CAB6_ARATH	14.4121	SnRK1α1-OE -Pi 4 days	1	108	36	0	FALSE	0
CAB6_ARATH	14.399	SnRK1α1-OE -Pi 4 days	2	108	36	0	FALSE	0
CAB6_ARATH	14.4378	SnRK1α1-OE -Pi 4 days	3	108	36	0	FALSE	0
CAB6_ARATH	14.3866	SnRK1α1-OE control 2 days	1	108	36	0	FALSE	0
CAB6_ARATH	14.6848	SnRK1α1-OE control 2 days	2	108	36	0	FALSE	0
CAB6_ARATH	14.6141	SnRK1α1-OE control 2 days	3	108	36	0	FALSE	0
CAB6_ARATH	14.458	SnRK1α1-OE control 4 days	1	108	36	0	FALSE	0
CAB6_ARATH	14.3194	SnRK1α1-OE control 4 days	2	108	35	0.0277778	FALSE	1
CAB6_ARATH	14.7474	SnRK1α1-OE control 4 days	3	108	35	0.0277778	FALSE	1
CAD1_ARATH	9.32372	Col-0 -Pi 2 days	2	108	10	0.722222	TRUE	1
CAD1_ARATH	9.05924	Col-0 -Pi 4 days	1	108	10	0.722222	TRUE	1
CAD1_ARATH	7.42269	Col-0 control 2 days	2	108	1	0.972222	TRUE	10
CAD1_ARATH	7.15154	amiR-KIN10/11-3 -Pi 2 days	1	108	1	0.972222	TRUE	10
CAD1_ARATH	7.5115	amiR-KIN10/11-3 -Pi 2 days	3	108	1	0.972222	TRUE	10
CAD1_ARATH	7.52297	SnRK1α1-OE -Pi 2 days	1	108	1	0.972222	TRUE	10
CAD1_ARATH	9.32645	SnRK1α1-OE control 4 days	3	108	10	0.722222	TRUE	1
CADH1_ARATH	8.58604	Col-0 -Pi 2 days	1	108	7	0.805556	TRUE	29
CADH1_ARATH	10.0607	Col-0 -Pi 2 days	2	108	21	0.416667	FALSE	15
CADH1_ARATH	10.1909	Col-0 -Pi 2 days	3	108	27	0.25	FALSE	9
CADH1_ARATH	10.0943	Col-0 -Pi 4 days	1	108	17	0.527778	TRUE	19
CADH1_ARATH	10.1941	Col-0 -Pi 4 days	2	108	23	0.361111	FALSE	13
CADH1_ARATH	10.1737	Col-0 -Pi 4 days	3	108	25	0.305556	FALSE	11
CADH1_ARATH	9.97818	Col-0 control 2 days	1	108	19	0.472222	FALSE	17
CADH1_ARATH	9.23129	Col-0 control 2 days	2	108	10	0.722222	TRUE	26
CADH1_ARATH	8.74299	Col-0 control 2 days	3	108	8	0.777778	TRUE	28
CADH1_ARATH	9.1552	Col-0 control 4 days	1	108	12	0.666667	TRUE	24
CADH1_ARATH	8.6643	Col-0 control 4 days	2	108	8	0.777778	TRUE	28
CADH1_ARATH	8.97114	Col-0 control 4 days	3	108	10	0.722222	TRUE	26
CADH1_ARATH	10.1315	amiR-KIN10/11-3 -Pi 2 days	1	108	23	0.361111	FALSE	13
CADH1_ARATH	9.79396	amiR-KIN10/11-3 -Pi 2 days	2	108	18	0.5	TRUE	18
CADH1_ARATH	10.0985	amiR-KIN10/11-3 -Pi 2 days	3	108	23	0.361111	FALSE	13
CADH1_ARATH	9.71981	amiR-KIN10/11-3 -Pi 4 days	1	108	21	0.416667	FALSE	15
CADH1_ARATH	10.3559	amiR-KIN10/11-3 -Pi 4 days	2	108	27	0.25	FALSE	9
CADH1_ARATH	9.82059	amiR-KIN10/11-3 -Pi 4 days	3	108	19	0.472222	FALSE	17
CADH1_ARATH	9.92335	amiR-KIN10/11-3 control 2 days	1	108	18	0.5	TRUE	18
CADH1_ARATH	9.57064	amiR-KIN10/11-3 control 2 days	2	108	17	0.527778	TRUE	19
CADH1_ARATH	10.2698	amiR-KIN10/11-3 control 2 days	3	108	25	0.305556	FALSE	11
CADH1_ARATH	9.63594	amiR-KIN10/11-3 control 4 days	1	108	19	0.472222	FALSE	17
CADH1_ARATH	10.1988	amiR-KIN10/11-3 control 4 days	2	108	20	0.444444	FALSE	16
CADH1_ARATH	10.5873	amiR-KIN10/11-3 control 4 days	3	108	32	0.111111	FALSE	4
CADH1_ARATH	9.30977	sesquiα2-1 -Pi 2 days	1	108	15	0.583333	TRUE	21
CADH1_ARATH	9.71054	sesquiα2-1 -Pi 2 days	2	108	19	0.472222	FALSE	17
CADH1_ARATH	9.67923	sesquiα2-1 -Pi 2 days	3	108	19	0.472222	FALSE	17
CADH1_ARATH	9.57656	sesquiα2-1 -Pi 4 days	1	108	16	0.555556	TRUE	20
CADH1_ARATH	9.76239	sesquiα2-1 -Pi 4 days	2	108	23	0.361111	FALSE	13
CADH1_ARATH	9.96796	sesquiα2-1 -Pi 4 days	3	108	21	0.416667	FALSE	15
CADH1_ARATH	9.4916	sesquiα2-1 control 2 days	1	108	19	0.472222	FALSE	17
CADH1_ARATH	9.28731	sesquiα2-1 control 2 days	2	108	14	0.611111	TRUE	22
CADH1_ARATH	9.80705	sesquiα2-1 control 2 days	3	108	20	0.444444	FALSE	16
CADH1_ARATH	9.48871	sesquiα2-1 control 4 days	1	108	18	0.5	TRUE	18
CADH1_ARATH	9.58974	sesquiα2-1 control 4 days	2	108	21	0.416667	FALSE	15
CADH1_ARATH	9.6483	sesquiα2-1 control 4 days	3	108	19	0.472222	FALSE	17
CADH1_ARATH	10.2536	SnRK1α1-OE -Pi 2 days	1	108	21	0.416667	FALSE	15
CADH1_ARATH	10.1027	SnRK1α1-OE -Pi 2 days	2	108	24	0.333333	FALSE	12
CADH1_ARATH	10.1481	SnRK1α1-OE -Pi 2 days	3	108	21	0.416667	FALSE	15
CADH1_ARATH	9.75797	SnRK1α1-OE -Pi 4 days	1	108	18	0.5	TRUE	18
CADH1_ARATH	10.0997	SnRK1α1-OE -Pi 4 days	2	108	27	0.25	FALSE	9
CADH1_ARATH	10.4327	SnRK1α1-OE -Pi 4 days	3	108	25	0.305556	FALSE	11
CADH1_ARATH	10.289	SnRK1α1-OE control 2 days	1	108	26	0.277778	FALSE	10
CADH1_ARATH	10.4308	SnRK1α1-OE control 2 days	2	108	25	0.305556	FALSE	11
CADH1_ARATH	9.95499	SnRK1α1-OE control 2 days	3	108	22	0.388889	FALSE	14
CADH1_ARATH	10.1606	SnRK1α1-OE control 4 days	1	108	23	0.361111	FALSE	13
CADH1_ARATH	9.6939	SnRK1α1-OE control 4 days	2	108	18	0.5	TRUE	18
CADH1_ARATH	10.1785	SnRK1α1-OE control 4 days	3	108	25	0.305556	FALSE	11
CADH4_ARATH	12.154	Col-0 -Pi 2 days	1	108	35	0.0277778	FALSE	1
CADH4_ARATH	12.661	Col-0 -Pi 2 days	2	108	33	0.0833333	FALSE	3
CADH4_ARATH	12.4209	Col-0 -Pi 2 days	3	108	34	0.0555556	FALSE	2
CADH4_ARATH	12.598	Col-0 -Pi 4 days	1	108	32	0.111111	FALSE	4
CADH4_ARATH	12.4912	Col-0 -Pi 4 days	2	108	33	0.0833333	FALSE	3
CADH4_ARATH	12.2704	Col-0 -Pi 4 days	3	108	33	0.0833333	FALSE	3
CADH4_ARATH	12.5989	Col-0 control 2 days	1	108	33	0.0833333	FALSE	3
CADH4_ARATH	12.5597	Col-0 control 2 days	2	108	35	0.0277778	FALSE	1
CADH4_ARATH	12.5556	Col-0 control 2 days	3	108	36	0	FALSE	0
CADH4_ARATH	12.1714	Col-0 control 4 days	1	108	35	0.0277778	FALSE	1
CADH4_ARATH	12.4593	Col-0 control 4 days	2	108	36	0	FALSE	0
CADH4_ARATH	12.1225	Col-0 control 4 days	3	108	35	0.0277778	FALSE	1
CADH4_ARATH	11.9234	amiR-KIN10/11-3 -Pi 2 days	1	108	34	0.0555556	FALSE	2
CADH4_ARATH	11.8891	amiR-KIN10/11-3 -Pi 2 days	2	108	32	0.111111	FALSE	4
CADH4_ARATH	12.0927	amiR-KIN10/11-3 -Pi 2 days	3	108	33	0.0833333	FALSE	3
CADH4_ARATH	11.6896	amiR-KIN10/11-3 -Pi 4 days	1	108	33	0.0833333	FALSE	3
CADH4_ARATH	11.851	amiR-KIN10/11-3 -Pi 4 days	2	108	32	0.111111	FALSE	4
CADH4_ARATH	12.0551	amiR-KIN10/11-3 -Pi 4 days	3	108	34	0.0555556	FALSE	2
CADH4_ARATH	12.3823	amiR-KIN10/11-3 control 2 days	1	108	32	0.111111	FALSE	4
CADH4_ARATH	12.2208	amiR-KIN10/11-3 control 2 days	2	108	34	0.0555556	FALSE	2
CADH4_ARATH	12.1739	amiR-KIN10/11-3 control 2 days	3	108	34	0.0555556	FALSE	2
CADH4_ARATH	11.9784	amiR-KIN10/11-3 control 4 days	1	108	33	0.0833333	FALSE	3
CADH4_ARATH	12.1462	amiR-KIN10/11-3 control 4 days	2	108	33	0.0833333	FALSE	3
CADH4_ARATH	12.3564	amiR-KIN10/11-3 control 4 days	3	108	34	0.0555556	FALSE	2
CADH4_ARATH	12.3366	sesquiα2-1 -Pi 2 days	1	108	34	0.0555556	FALSE	2
CADH4_ARATH	12.2302	sesquiα2-1 -Pi 2 days	2	108	33	0.0833333	FALSE	3
CADH4_ARATH	12.3265	sesquiα2-1 -Pi 2 days	3	108	34	0.0555556	FALSE	2
CADH4_ARATH	12.5872	sesquiα2-1 -Pi 4 days	1	108	34	0.0555556	FALSE	2
CADH4_ARATH	12.1058	sesquiα2-1 -Pi 4 days	2	108	33	0.0833333	FALSE	3
CADH4_ARATH	12.6796	sesquiα2-1 -Pi 4 days	3	108	32	0.111111	FALSE	4
CADH4_ARATH	12.588	sesquiα2-1 control 2 days	1	108	31	0.138889	FALSE	5
CADH4_ARATH	12.0619	sesquiα2-1 control 2 days	2	108	33	0.0833333	FALSE	3
CADH4_ARATH	12.5303	sesquiα2-1 control 2 days	3	108	32	0.111111	FALSE	4
CADH4_ARATH	12.2232	sesquiα2-1 control 4 days	1	108	33	0.0833333	FALSE	3
CADH4_ARATH	12.1548	sesquiα2-1 control 4 days	2	108	34	0.0555556	FALSE	2
CADH4_ARATH	12.166	sesquiα2-1 control 4 days	3	108	34	0.0555556	FALSE	2
CADH4_ARATH	12.4635	SnRK1α1-OE -Pi 2 days	1	108	34	0.0555556	FALSE	2
CADH4_ARATH	12.1436	SnRK1α1-OE -Pi 2 days	2	108	34	0.0555556	FALSE	2
CADH4_ARATH	12.4545	SnRK1α1-OE -Pi 2 days	3	108	34	0.0555556	FALSE	2
CADH4_ARATH	12.3826	SnRK1α1-OE -Pi 4 days	1	108	34	0.0555556	FALSE	2
CADH4_ARATH	12.5601	SnRK1α1-OE -Pi 4 days	2	108	34	0.0555556	FALSE	2
CADH4_ARATH	12.3653	SnRK1α1-OE -Pi 4 days	3	108	34	0.0555556	FALSE	2
CADH4_ARATH	12.4929	SnRK1α1-OE control 2 days	1	108	33	0.0833333	FALSE	3
CADH4_ARATH	12.5884	SnRK1α1-OE control 2 days	2	108	32	0.111111	FALSE	4
CADH4_ARATH	12.5896	SnRK1α1-OE control 2 days	3	108	34	0.0555556	FALSE	2
CADH4_ARATH	12.5314	SnRK1α1-OE control 4 days	1	108	34	0.0555556	FALSE	2
CADH4_ARATH	12.3579	SnRK1α1-OE control 4 days	2	108	33	0.0833333	FALSE	3
CADH4_ARATH	12.8366	SnRK1α1-OE control 4 days	3	108	33	0.0833333	FALSE	3
CADH5_ARATH	9.4662	Col-0 -Pi 2 days	1	108	19	0.472222	FALSE	17
CADH5_ARATH	9.98321	Col-0 -Pi 2 days	2	108	26	0.277778	FALSE	10
CADH5_ARATH	9.37942	Col-0 -Pi 2 days	3	108	15	0.583333	TRUE	21
CADH5_ARATH	10.2617	Col-0 -Pi 4 days	1	108	26	0.277778	FALSE	10
CADH5_ARATH	10.3213	Col-0 -Pi 4 days	2	108	27	0.25	FALSE	9
CADH5_ARATH	10.4544	Col-0 -Pi 4 days	3	108	33	0.0833333	FALSE	3
CADH5_ARATH	10.4492	Col-0 control 2 days	1	108	33	0.0833333	FALSE	3
CADH5_ARATH	9.37479	Col-0 control 2 days	2	108	19	0.472222	FALSE	17
CADH5_ARATH	9.47949	Col-0 control 2 days	3	108	19	0.472222	FALSE	17
CADH5_ARATH	9.17831	Col-0 control 4 days	1	108	19	0.472222	FALSE	17
CADH5_ARATH	9.47514	Col-0 control 4 days	2	108	26	0.277778	FALSE	10
CADH5_ARATH	8.11866	Col-0 control 4 days	3	108	5	0.861111	TRUE	31
CADH5_ARATH	10.2788	amiR-KIN10/11-3 -Pi 2 days	1	108	33	0.0833333	FALSE	3
CADH5_ARATH	10.0624	amiR-KIN10/11-3 -Pi 2 days	2	108	32	0.111111	FALSE	4
CADH5_ARATH	10.4775	amiR-KIN10/11-3 -Pi 2 days	3	108	32	0.111111	FALSE	4
CADH5_ARATH	10.4771	amiR-KIN10/11-3 -Pi 4 days	1	108	33	0.0833333	FALSE	3
CADH5_ARATH	10.6088	amiR-KIN10/11-3 -Pi 4 days	2	108	33	0.0833333	FALSE	3
CADH5_ARATH	10.14	amiR-KIN10/11-3 -Pi 4 days	3	108	26	0.277778	FALSE	10
CADH5_ARATH	10.207	amiR-KIN10/11-3 control 2 days	1	108	27	0.25	FALSE	9
CADH5_ARATH	9.77893	amiR-KIN10/11-3 control 2 days	2	108	19	0.472222	FALSE	17
CADH5_ARATH	9.75854	amiR-KIN10/11-3 control 2 days	3	108	20	0.444444	FALSE	16
CADH5_ARATH	9.89877	amiR-KIN10/11-3 control 4 days	1	108	26	0.277778	FALSE	10
CADH5_ARATH	10.4311	amiR-KIN10/11-3 control 4 days	2	108	27	0.25	FALSE	9
CADH5_ARATH	10.8793	amiR-KIN10/11-3 control 4 days	3	108	33	0.0833333	FALSE	3
CADH5_ARATH	9.94033	sesquiα2-1 -Pi 2 days	1	108	27	0.25	FALSE	9
CADH5_ARATH	9.59978	sesquiα2-1 -Pi 2 days	2	108	19	0.472222	FALSE	17
CADH5_ARATH	9.88294	sesquiα2-1 -Pi 2 days	3	108	19	0.472222	FALSE	17
CADH5_ARATH	10.2246	sesquiα2-1 -Pi 4 days	1	108	26	0.277778	FALSE	10
CADH5_ARATH	10.3584	sesquiα2-1 -Pi 4 days	2	108	33	0.0833333	FALSE	3
CADH5_ARATH	10.5608	sesquiα2-1 -Pi 4 days	3	108	27	0.25	FALSE	9
CADH5_ARATH	9.98693	sesquiα2-1 control 2 days	1	108	26	0.277778	FALSE	10
CADH5_ARATH	9.14097	sesquiα2-1 control 2 days	2	108	19	0.472222	FALSE	17
CADH5_ARATH	9.91116	sesquiα2-1 control 2 days	3	108	25	0.305556	FALSE	11
CADH5_ARATH	9.47682	sesquiα2-1 control 4 days	1	108	20	0.444444	FALSE	16
CADH5_ARATH	9.69626	sesquiα2-1 control 4 days	2	108	25	0.305556	FALSE	11
CADH5_ARATH	9.5359	sesquiα2-1 control 4 days	3	108	20	0.444444	FALSE	16
CADH5_ARATH	9.67045	SnRK1α1-OE -Pi 2 days	1	108	20	0.444444	FALSE	16
CADH5_ARATH	9.70347	SnRK1α1-OE -Pi 2 days	2	108	25	0.305556	FALSE	11
CADH5_ARATH	9.89452	SnRK1α1-OE -Pi 2 days	3	108	26	0.277778	FALSE	10
CADH5_ARATH	10.1949	SnRK1α1-OE -Pi 4 days	1	108	26	0.277778	FALSE	10
CADH5_ARATH	10.1503	SnRK1α1-OE -Pi 4 days	2	108	26	0.277778	FALSE	10
CADH5_ARATH	10.294	SnRK1α1-OE -Pi 4 days	3	108	28	0.222222	FALSE	8
CADH5_ARATH	10.4396	SnRK1α1-OE control 2 days	1	108	33	0.0833333	FALSE	3
CADH5_ARATH	10.2598	SnRK1α1-OE control 2 days	2	108	33	0.0833333	FALSE	3
CADH5_ARATH	9.88284	SnRK1α1-OE control 2 days	3	108	27	0.25	FALSE	9
CADH5_ARATH	9.8521	SnRK1α1-OE control 4 days	1	108	25	0.305556	FALSE	11
CADH5_ARATH	10.2458	SnRK1α1-OE control 4 days	2	108	33	0.0833333	FALSE	3
CADH5_ARATH	10.4466	SnRK1α1-OE control 4 days	3	108	33	0.0833333	FALSE	3
CADH6_ARATH	6.71411	Col-0 -Pi 4 days	3	33	8	0.272727	FALSE	3
CADH6_ARATH	6.94247	Col-0 control 2 days	2	33	8	0.272727	FALSE	3
CADH6_ARATH	7.44864	Col-0 control 2 days	3	33	9	0.181818	FALSE	2
CADH6_ARATH	6.88527	Col-0 control 4 days	1	33	8	0.272727	FALSE	3
CADH6_ARATH	6.90924	amiR-KIN10/11-3 -Pi 2 days	2	33	8	0.272727	FALSE	3
CADH6_ARATH	6.5452	amiR-KIN10/11-3 control 2 days	1	33	7	0.363636	FALSE	4
CADH6_ARATH	7.17178	amiR-KIN10/11-3 control 2 days	2	33	11	0	FALSE	0
CADH6_ARATH	6.96212	sesquiα2-1 control 2 days	2	33	8	0.272727	FALSE	3
CADH6_ARATH	7.07645	SnRK1α1-OE control 2 days	1	33	8	0.272727	FALSE	3
CADH6_ARATH	7.36777	SnRK1α1-OE control 4 days	1	33	10	0.0909091	FALSE	1
CADH7_ARATH	11.4256	Col-0 -Pi 2 days	1	108	34	0.0555556	FALSE	2
CADH7_ARATH	11.8871	Col-0 -Pi 2 days	2	108	35	0.0277778	FALSE	1
CADH7_ARATH	11.8016	Col-0 -Pi 2 days	3	108	34	0.0555556	FALSE	2
CADH7_ARATH	11.9917	Col-0 -Pi 4 days	1	108	32	0.111111	FALSE	4
CADH7_ARATH	12.2768	Col-0 -Pi 4 days	2	108	35	0.0277778	FALSE	1
CADH7_ARATH	11.9475	Col-0 -Pi 4 days	3	108	34	0.0555556	FALSE	2
CADH7_ARATH	11.7543	Col-0 control 2 days	1	108	34	0.0555556	FALSE	2
CADH7_ARATH	11.5107	Col-0 control 2 days	2	108	34	0.0555556	FALSE	2
CADH7_ARATH	11.512	Col-0 control 2 days	3	108	34	0.0555556	FALSE	2
CADH7_ARATH	11.7163	Col-0 control 4 days	1	108	34	0.0555556	FALSE	2
CADH7_ARATH	11.6103	Col-0 control 4 days	2	108	34	0.0555556	FALSE	2
CADH7_ARATH	10.8075	Col-0 control 4 days	3	108	27	0.25	FALSE	9
CADH7_ARATH	11.8102	amiR-KIN10/11-3 -Pi 2 days	1	108	35	0.0277778	FALSE	1
CADH7_ARATH	11.6908	amiR-KIN10/11-3 -Pi 2 days	2	108	35	0.0277778	FALSE	1
CADH7_ARATH	12.0163	amiR-KIN10/11-3 -Pi 2 days	3	108	34	0.0555556	FALSE	2
CADH7_ARATH	11.9512	amiR-KIN10/11-3 -Pi 4 days	1	108	34	0.0555556	FALSE	2
CADH7_ARATH	12.1756	amiR-KIN10/11-3 -Pi 4 days	2	108	34	0.0555556	FALSE	2
CADH7_ARATH	12.1627	amiR-KIN10/11-3 -Pi 4 days	3	108	35	0.0277778	FALSE	1
CADH7_ARATH	11.8331	amiR-KIN10/11-3 control 2 days	1	108	30	0.166667	FALSE	6
CADH7_ARATH	11.9377	amiR-KIN10/11-3 control 2 days	2	108	34	0.0555556	FALSE	2
CADH7_ARATH	11.8205	amiR-KIN10/11-3 control 2 days	3	108	35	0.0277778	FALSE	1
CADH7_ARATH	11.9343	amiR-KIN10/11-3 control 4 days	1	108	34	0.0555556	FALSE	2
CADH7_ARATH	12.1719	amiR-KIN10/11-3 control 4 days	2	108	36	0	FALSE	0
CADH7_ARATH	12.1048	amiR-KIN10/11-3 control 4 days	3	108	35	0.0277778	FALSE	1
CADH7_ARATH	11.4381	sesquiα2-1 -Pi 2 days	1	108	34	0.0555556	FALSE	2
CADH7_ARATH	11.5102	sesquiα2-1 -Pi 2 days	2	108	30	0.166667	FALSE	6
CADH7_ARATH	11.6911	sesquiα2-1 -Pi 2 days	3	108	34	0.0555556	FALSE	2
CADH7_ARATH	12.2587	sesquiα2-1 -Pi 4 days	1	108	36	0	FALSE	0
CADH7_ARATH	12.0133	sesquiα2-1 -Pi 4 days	2	108	36	0	FALSE	0
CADH7_ARATH	12.262	sesquiα2-1 -Pi 4 days	3	108	36	0	FALSE	0
CADH7_ARATH	11.7458	sesquiα2-1 control 2 days	1	108	34	0.0555556	FALSE	2
CADH7_ARATH	11.1992	sesquiα2-1 control 2 days	2	108	34	0.0555556	FALSE	2
CADH7_ARATH	11.1943	sesquiα2-1 control 2 days	3	108	31	0.138889	FALSE	5
CADH7_ARATH	11.8801	sesquiα2-1 control 4 days	1	108	35	0.0277778	FALSE	1
CADH7_ARATH	11.7378	sesquiα2-1 control 4 days	2	108	35	0.0277778	FALSE	1
CADH7_ARATH	11.7111	sesquiα2-1 control 4 days	3	108	35	0.0277778	FALSE	1
CADH7_ARATH	11.7705	SnRK1α1-OE -Pi 2 days	1	108	34	0.0555556	FALSE	2
CADH7_ARATH	11.4323	SnRK1α1-OE -Pi 2 days	2	108	30	0.166667	FALSE	6
CADH7_ARATH	11.7284	SnRK1α1-OE -Pi 2 days	3	108	34	0.0555556	FALSE	2
CADH7_ARATH	11.9634	SnRK1α1-OE -Pi 4 days	1	108	35	0.0277778	FALSE	1
CADH7_ARATH	12.1169	SnRK1α1-OE -Pi 4 days	2	108	34	0.0555556	FALSE	2
CADH7_ARATH	12.221	SnRK1α1-OE -Pi 4 days	3	108	35	0.0277778	FALSE	1
CADH7_ARATH	11.8948	SnRK1α1-OE control 2 days	1	108	35	0.0277778	FALSE	1
CADH7_ARATH	11.557	SnRK1α1-OE control 2 days	2	108	34	0.0555556	FALSE	2
CADH7_ARATH	11.7228	SnRK1α1-OE control 2 days	3	108	34	0.0555556	FALSE	2
CADH7_ARATH	12.0472	SnRK1α1-OE control 4 days	1	108	35	0.0277778	FALSE	1
CADH7_ARATH	11.6815	SnRK1α1-OE control 4 days	2	108	34	0.0555556	FALSE	2
CADH7_ARATH	11.9768	SnRK1α1-OE control 4 days	3	108	34	0.0555556	FALSE	2
CADH9_ARATH	12.4827	Col-0 -Pi 2 days	1	108	35	0.0277778	FALSE	1
CADH9_ARATH	13.1912	Col-0 -Pi 2 days	2	108	36	0	FALSE	0
CADH9_ARATH	13.0673	Col-0 -Pi 2 days	3	108	36	0	FALSE	0
CADH9_ARATH	12.8807	Col-0 -Pi 4 days	1	108	36	0	FALSE	0
CADH9_ARATH	13.3969	Col-0 -Pi 4 days	2	108	36	0	FALSE	0
CADH9_ARATH	13.0923	Col-0 -Pi 4 days	3	108	36	0	FALSE	0
CADH9_ARATH	13.058	Col-0 control 2 days	1	108	36	0	FALSE	0
CADH9_ARATH	12.7446	Col-0 control 2 days	2	108	36	0	FALSE	0
CADH9_ARATH	12.4543	Col-0 control 2 days	3	108	36	0	FALSE	0
CADH9_ARATH	12.4485	Col-0 control 4 days	1	108	36	0	FALSE	0
CADH9_ARATH	12.4671	Col-0 control 4 days	2	108	36	0	FALSE	0
CADH9_ARATH	12.2758	Col-0 control 4 days	3	108	35	0.0277778	FALSE	1
CADH9_ARATH	13.0751	amiR-KIN10/11-3 -Pi 2 days	1	108	36	0	FALSE	0
CADH9_ARATH	12.625	amiR-KIN10/11-3 -Pi 2 days	2	108	36	0	FALSE	0
CADH9_ARATH	12.9244	amiR-KIN10/11-3 -Pi 2 days	3	108	36	0	FALSE	0
CADH9_ARATH	12.8424	amiR-KIN10/11-3 -Pi 4 days	1	108	36	0	FALSE	0
CADH9_ARATH	13.1922	amiR-KIN10/11-3 -Pi 4 days	2	108	36	0	FALSE	0
CADH9_ARATH	13.0361	amiR-KIN10/11-3 -Pi 4 days	3	108	36	0	FALSE	0
CADH9_ARATH	12.8607	amiR-KIN10/11-3 control 2 days	1	108	35	0.0277778	FALSE	1
CADH9_ARATH	12.7747	amiR-KIN10/11-3 control 2 days	2	108	36	0	FALSE	0
CADH9_ARATH	13.0177	amiR-KIN10/11-3 control 2 days	3	108	36	0	FALSE	0
CADH9_ARATH	12.8654	amiR-KIN10/11-3 control 4 days	1	108	36	0	FALSE	0
CADH9_ARATH	13.2231	amiR-KIN10/11-3 control 4 days	2	108	36	0	FALSE	0
CADH9_ARATH	13.0554	amiR-KIN10/11-3 control 4 days	3	108	36	0	FALSE	0
CADH9_ARATH	13.1041	sesquiα2-1 -Pi 2 days	1	108	36	0	FALSE	0
CADH9_ARATH	13.1055	sesquiα2-1 -Pi 2 days	2	108	36	0	FALSE	0
CADH9_ARATH	13.1854	sesquiα2-1 -Pi 2 days	3	108	36	0	FALSE	0
CADH9_ARATH	13.0254	sesquiα2-1 -Pi 4 days	1	108	36	0	FALSE	0
CADH9_ARATH	12.9956	sesquiα2-1 -Pi 4 days	2	108	36	0	FALSE	0
CADH9_ARATH	13.5388	sesquiα2-1 -Pi 4 days	3	108	32	0.111111	FALSE	4
CADH9_ARATH	13.604	sesquiα2-1 control 2 days	1	108	36	0	FALSE	0
CADH9_ARATH	12.8469	sesquiα2-1 control 2 days	2	108	36	0	FALSE	0
CADH9_ARATH	12.7295	sesquiα2-1 control 2 days	3	108	32	0.111111	FALSE	4
CADH9_ARATH	13.0072	sesquiα2-1 control 4 days	1	108	36	0	FALSE	0
CADH9_ARATH	13.0341	sesquiα2-1 control 4 days	2	108	36	0	FALSE	0
CADH9_ARATH	13.0005	sesquiα2-1 control 4 days	3	108	36	0	FALSE	0
CADH9_ARATH	13.1731	SnRK1α1-OE -Pi 2 days	1	108	36	0	FALSE	0
CADH9_ARATH	12.8791	SnRK1α1-OE -Pi 2 days	2	108	36	0	FALSE	0
CADH9_ARATH	13.1705	SnRK1α1-OE -Pi 2 days	3	108	36	0	FALSE	0
CADH9_ARATH	13.0951	SnRK1α1-OE -Pi 4 days	1	108	36	0	FALSE	0
CADH9_ARATH	12.8074	SnRK1α1-OE -Pi 4 days	2	108	36	0	FALSE	0
CADH9_ARATH	13.2607	SnRK1α1-OE -Pi 4 days	3	108	36	0	FALSE	0
CADH9_ARATH	13.4302	SnRK1α1-OE control 2 days	1	108	36	0	FALSE	0
CADH9_ARATH	13.1629	SnRK1α1-OE control 2 days	2	108	36	0	FALSE	0
CADH9_ARATH	12.9685	SnRK1α1-OE control 2 days	3	108	36	0	FALSE	0
CADH9_ARATH	13.0364	SnRK1α1-OE control 4 days	1	108	36	0	FALSE	0
CADH9_ARATH	13.0734	SnRK1α1-OE control 4 days	2	108	36	0	FALSE	0
CADH9_ARATH	13.0928	SnRK1α1-OE control 4 days	3	108	36	0	FALSE	0
CAES_ARATH	6.51599	Col-0 -Pi 2 days	2	108	12	0.666667	TRUE	24
CAES_ARATH	5.97356	Col-0 -Pi 2 days	3	108	11	0.694444	TRUE	25
CAES_ARATH	6.44332	Col-0 -Pi 4 days	1	108	12	0.666667	TRUE	24
CAES_ARATH	7.76607	Col-0 -Pi 4 days	2	108	24	0.333333	FALSE	12
CAES_ARATH	7.4702	Col-0 -Pi 4 days	3	108	22	0.388889	FALSE	14
CAES_ARATH	7.31815	Col-0 control 2 days	1	108	23	0.361111	FALSE	13
CAES_ARATH	6.98725	Col-0 control 2 days	2	108	22	0.388889	FALSE	14
CAES_ARATH	7.61133	Col-0 control 2 days	3	108	24	0.333333	FALSE	12
CAES_ARATH	7.42882	Col-0 control 4 days	2	108	23	0.361111	FALSE	13
CAES_ARATH	7.67075	amiR-KIN10/11-3 -Pi 2 days	1	108	23	0.361111	FALSE	13
CAES_ARATH	7.74368	amiR-KIN10/11-3 -Pi 2 days	3	108	23	0.361111	FALSE	13
CAES_ARATH	7.36734	amiR-KIN10/11-3 -Pi 4 days	1	108	22	0.388889	FALSE	14
CAES_ARATH	7.54379	amiR-KIN10/11-3 -Pi 4 days	2	108	23	0.361111	FALSE	13
CAES_ARATH	7.89683	amiR-KIN10/11-3 -Pi 4 days	3	108	24	0.333333	FALSE	12
CAES_ARATH	7.17144	amiR-KIN10/11-3 control 2 days	1	108	23	0.361111	FALSE	13
CAES_ARATH	7.18892	amiR-KIN10/11-3 control 2 days	2	108	22	0.388889	FALSE	14
CAES_ARATH	8.00672	amiR-KIN10/11-3 control 4 days	1	108	32	0.111111	FALSE	4
CAES_ARATH	6.15233	amiR-KIN10/11-3 control 4 days	2	108	11	0.694444	TRUE	25
CAES_ARATH	7.81268	amiR-KIN10/11-3 control 4 days	3	108	23	0.361111	FALSE	13
CAES_ARATH	7.3521	sesquiα2-1 -Pi 2 days	1	108	22	0.388889	FALSE	14
CAES_ARATH	6.41799	sesquiα2-1 -Pi 2 days	2	108	12	0.666667	TRUE	24
CAES_ARATH	7.72362	sesquiα2-1 -Pi 2 days	3	108	23	0.361111	FALSE	13
CAES_ARATH	8.28946	sesquiα2-1 -Pi 4 days	1	108	34	0.0555556	FALSE	2
CAES_ARATH	6.41567	sesquiα2-1 -Pi 4 days	2	108	11	0.694444	TRUE	25
CAES_ARATH	8.03146	sesquiα2-1 -Pi 4 days	3	108	23	0.361111	FALSE	13
CAES_ARATH	7.98757	sesquiα2-1 control 2 days	1	108	24	0.333333	FALSE	12
CAES_ARATH	5.85568	sesquiα2-1 control 2 days	2	108	11	0.694444	TRUE	25
CAES_ARATH	6.24979	sesquiα2-1 control 2 days	3	108	11	0.694444	TRUE	25
CAES_ARATH	7.22748	sesquiα2-1 control 4 days	1	108	21	0.416667	FALSE	15
CAES_ARATH	7.42257	sesquiα2-1 control 4 days	2	108	22	0.388889	FALSE	14
CAES_ARATH	6.09505	sesquiα2-1 control 4 days	3	108	11	0.694444	TRUE	25
CAES_ARATH	5.59599	SnRK1α1-OE -Pi 2 days	1	108	10	0.722222	TRUE	26
CAES_ARATH	5.9729	SnRK1α1-OE -Pi 2 days	2	108	12	0.666667	TRUE	24
CAES_ARATH	6.35922	SnRK1α1-OE -Pi 2 days	3	108	11	0.694444	TRUE	25
CAES_ARATH	7.18768	SnRK1α1-OE -Pi 4 days	1	108	22	0.388889	FALSE	14
CAES_ARATH	6.79886	SnRK1α1-OE -Pi 4 days	2	108	21	0.416667	FALSE	15
CAES_ARATH	7.33692	SnRK1α1-OE -Pi 4 days	3	108	21	0.416667	FALSE	15
CAES_ARATH	7.30941	SnRK1α1-OE control 2 days	2	108	22	0.388889	FALSE	14
CAES_ARATH	7.30677	SnRK1α1-OE control 2 days	3	108	22	0.388889	FALSE	14
CAES_ARATH	7.31437	SnRK1α1-OE control 4 days	1	108	22	0.388889	FALSE	14
CAES_ARATH	6.20164	SnRK1α1-OE control 4 days	2	108	11	0.694444	TRUE	25
CAES_ARATH	7.64301	SnRK1α1-OE control 4 days	3	108	24	0.333333	FALSE	12
CAF1F_ARATH	8.95214	sesquiα2-1 control 2 days	2	33	9	0.181818	FALSE	0
CAF1F_ARATH	9.21169	SnRK1α1-OE control 4 days	1	33	9	0.181818	FALSE	0
CAF1G_ARATH	9.30401	Col-0 -Pi 4 days	1	36	11	0.0833333	FALSE	1
CAF1G_ARATH	8.75642	Col-0 -Pi 4 days	3	36	10	0.166667	FALSE	2
CAF1G_ARATH	9.76015	Col-0 control 2 days	1	36	11	0.0833333	FALSE	1
CAF1G_ARATH	8.88714	amiR-KIN10/11-3 -Pi 2 days	2	36	10	0.166667	FALSE	2
CAF1G_ARATH	9.39749	amiR-KIN10/11-3 control 2 days	1	36	11	0.0833333	FALSE	1
CAF1G_ARATH	9.16901	amiR-KIN10/11-3 control 4 days	3	36	10	0.166667	FALSE	2
CAF1G_ARATH	9.37423	sesquiα2-1 -Pi 2 days	1	36	11	0.0833333	FALSE	1
CAF1G_ARATH	9.63819	sesquiα2-1 control 2 days	1	36	12	0	FALSE	0
CAF1G_ARATH	9.20884	sesquiα2-1 control 2 days	3	36	11	0.0833333	FALSE	1
CAF1G_ARATH	8.43017	SnRK1α1-OE control 2 days	1	36	11	0.0833333	FALSE	1
CAF1P_ARATH	7.71575	Col-0 -Pi 2 days	1	108	13	0.638889	TRUE	23
CAF1P_ARATH	8.61679	Col-0 -Pi 2 days	2	108	22	0.388889	FALSE	14
CAF1P_ARATH	6.89055	Col-0 -Pi 4 days	1	108	6	0.833333	TRUE	30
CAF1P_ARATH	7.30296	Col-0 -Pi 4 days	2	108	9	0.75	TRUE	27
CAF1P_ARATH	6.91067	Col-0 -Pi 4 days	3	108	6	0.833333	TRUE	30
CAF1P_ARATH	9.38386	Col-0 control 2 days	1	108	28	0.222222	FALSE	8
CAF1P_ARATH	8.24395	Col-0 control 2 days	2	108	16	0.555556	TRUE	20
CAF1P_ARATH	8.31648	Col-0 control 2 days	3	108	19	0.472222	FALSE	17
CAF1P_ARATH	8.32695	Col-0 control 4 days	1	108	21	0.416667	FALSE	15
CAF1P_ARATH	6.96663	Col-0 control 4 days	2	108	6	0.833333	TRUE	30
CAF1P_ARATH	6.75858	Col-0 control 4 days	3	108	6	0.833333	TRUE	30
CAF1P_ARATH	9.12567	amiR-KIN10/11-3 -Pi 2 days	2	108	31	0.138889	FALSE	5
CAF1P_ARATH	8.78946	amiR-KIN10/11-3 -Pi 2 days	3	108	24	0.333333	FALSE	12
CAF1P_ARATH	6.86096	amiR-KIN10/11-3 -Pi 4 days	1	108	6	0.833333	TRUE	30
CAF1P_ARATH	6.68517	amiR-KIN10/11-3 -Pi 4 days	2	108	6	0.833333	TRUE	30
CAF1P_ARATH	8.56823	amiR-KIN10/11-3 control 2 days	1	108	19	0.472222	FALSE	17
CAF1P_ARATH	8.0945	amiR-KIN10/11-3 control 2 days	2	108	14	0.611111	TRUE	22
CAF1P_ARATH	8.71615	amiR-KIN10/11-3 control 2 days	3	108	19	0.472222	FALSE	17
CAF1P_ARATH	6.41062	amiR-KIN10/11-3 control 4 days	1	108	3	0.916667	TRUE	33
CAF1P_ARATH	8.11619	amiR-KIN10/11-3 control 4 days	2	108	16	0.555556	TRUE	20
CAF1P_ARATH	7.83634	amiR-KIN10/11-3 control 4 days	3	108	13	0.638889	TRUE	23
CAF1P_ARATH	6.72883	sesquiα2-1 -Pi 2 days	1	108	6	0.833333	TRUE	30
CAF1P_ARATH	8.23729	sesquiα2-1 -Pi 2 days	2	108	19	0.472222	FALSE	17
CAF1P_ARATH	8.25001	sesquiα2-1 -Pi 2 days	3	108	19	0.472222	FALSE	17
CAF1P_ARATH	7.96896	sesquiα2-1 -Pi 4 days	1	108	17	0.527778	TRUE	19
CAF1P_ARATH	6.33702	sesquiα2-1 -Pi 4 days	3	108	3	0.916667	TRUE	33
CAF1P_ARATH	9.13193	sesquiα2-1 control 2 days	1	108	27	0.25	FALSE	9
CAF1P_ARATH	6.49502	sesquiα2-1 control 2 days	2	108	6	0.833333	TRUE	30
CAF1P_ARATH	8.85573	sesquiα2-1 control 2 days	3	108	22	0.388889	FALSE	14
CAF1P_ARATH	7.31021	sesquiα2-1 control 4 days	1	108	11	0.694444	TRUE	25
CAF1P_ARATH	7.97913	sesquiα2-1 control 4 days	2	108	14	0.611111	TRUE	22
CAF1P_ARATH	7.16042	sesquiα2-1 control 4 days	3	108	6	0.833333	TRUE	30
CAF1P_ARATH	8.01485	SnRK1α1-OE -Pi 2 days	1	108	17	0.527778	TRUE	19
CAF1P_ARATH	7.89174	SnRK1α1-OE -Pi 2 days	2	108	16	0.555556	TRUE	20
CAF1P_ARATH	8.30515	SnRK1α1-OE -Pi 2 days	3	108	19	0.472222	FALSE	17
CAF1P_ARATH	7.39971	SnRK1α1-OE -Pi 4 days	1	108	11	0.694444	TRUE	25
CAF1P_ARATH	5.85499	SnRK1α1-OE -Pi 4 days	3	108	1	0.972222	TRUE	35
CAF1P_ARATH	7.8083	SnRK1α1-OE control 2 days	1	108	12	0.666667	TRUE	24
CAF1P_ARATH	9.11345	SnRK1α1-OE control 2 days	2	108	28	0.222222	FALSE	8
CAF1P_ARATH	8.38547	SnRK1α1-OE control 2 days	3	108	18	0.5	TRUE	18
CAF1P_ARATH	7.81845	SnRK1α1-OE control 4 days	1	108	15	0.583333	TRUE	21
CAF1P_ARATH	6.99482	SnRK1α1-OE control 4 days	2	108	6	0.833333	TRUE	30
CAF1P_ARATH	9.18182	SnRK1α1-OE control 4 days	3	108	26	0.277778	FALSE	10
CAF2P_ARATH	7.96188	Col-0 -Pi 2 days	2	108	9	0.75	TRUE	17
CAF2P_ARATH	7.48213	Col-0 -Pi 4 days	1	108	6	0.833333	TRUE	20
CAF2P_ARATH	8.59357	Col-0 control 2 days	1	108	16	0.555556	TRUE	10
CAF2P_ARATH	7.85775	Col-0 control 2 days	3	108	9	0.75	TRUE	17
CAF2P_ARATH	8.10555	Col-0 control 4 days	1	108	9	0.75	TRUE	17
CAF2P_ARATH	7.88673	amiR-KIN10/11-3 -Pi 2 days	1	108	9	0.75	TRUE	17
CAF2P_ARATH	8.01101	amiR-KIN10/11-3 -Pi 2 days	2	108	9	0.75	TRUE	17
CAF2P_ARATH	8.61444	amiR-KIN10/11-3 control 2 days	1	108	17	0.527778	TRUE	9
CAF2P_ARATH	8.0617	amiR-KIN10/11-3 control 2 days	2	108	9	0.75	TRUE	17
CAF2P_ARATH	8.16879	amiR-KIN10/11-3 control 2 days	3	108	9	0.75	TRUE	17
CAF2P_ARATH	7.79245	amiR-KIN10/11-3 control 4 days	1	108	9	0.75	TRUE	17
CAF2P_ARATH	7.97461	sesquiα2-1 -Pi 2 days	2	108	9	0.75	TRUE	17
CAF2P_ARATH	7.67663	sesquiα2-1 -Pi 2 days	3	108	9	0.75	TRUE	17
CAF2P_ARATH	7.83346	sesquiα2-1 control 2 days	2	108	9	0.75	TRUE	17
CAF2P_ARATH	8.72914	sesquiα2-1 control 2 days	3	108	17	0.527778	TRUE	9
CAF2P_ARATH	7.97281	sesquiα2-1 control 4 days	1	108	9	0.75	TRUE	17
CAF2P_ARATH	7.81945	sesquiα2-1 control 4 days	2	108	9	0.75	TRUE	17
CAF2P_ARATH	7.87086	SnRK1α1-OE -Pi 2 days	2	108	9	0.75	TRUE	17
CAF2P_ARATH	7.94982	SnRK1α1-OE control 2 days	1	108	9	0.75	TRUE	17
CALR1_ARATH	12.2898	Col-0 -Pi 2 days	1	108	35	0.0277778	FALSE	1
CALR1_ARATH	12.1677	Col-0 -Pi 2 days	2	108	36	0	FALSE	0
CALR1_ARATH	12.0716	Col-0 -Pi 2 days	3	108	35	0.0277778	FALSE	1
CALR1_ARATH	12.5331	Col-0 -Pi 4 days	1	108	36	0	FALSE	0
CALR1_ARATH	12.1854	Col-0 -Pi 4 days	2	108	35	0.0277778	FALSE	1
CALR1_ARATH	12.0889	Col-0 -Pi 4 days	3	108	35	0.0277778	FALSE	1
CALR1_ARATH	12.5993	Col-0 control 2 days	1	108	36	0	FALSE	0
CALR1_ARATH	12.534	Col-0 control 2 days	2	108	35	0.0277778	FALSE	1
CALR1_ARATH	12.4223	Col-0 control 2 days	3	108	36	0	FALSE	0
CALR1_ARATH	11.8829	Col-0 control 4 days	1	108	33	0.0833333	FALSE	3
CALR1_ARATH	12.2002	Col-0 control 4 days	2	108	36	0	FALSE	0
CALR1_ARATH	11.8024	Col-0 control 4 days	3	108	32	0.111111	FALSE	4
CALR1_ARATH	12.2707	amiR-KIN10/11-3 -Pi 2 days	1	108	35	0.0277778	FALSE	1
CALR1_ARATH	11.808	amiR-KIN10/11-3 -Pi 2 days	2	108	33	0.0833333	FALSE	3
CALR1_ARATH	12.4017	amiR-KIN10/11-3 -Pi 2 days	3	108	35	0.0277778	FALSE	1
CALR1_ARATH	11.9843	amiR-KIN10/11-3 -Pi 4 days	1	108	35	0.0277778	FALSE	1
CALR1_ARATH	12.1001	amiR-KIN10/11-3 -Pi 4 days	2	108	36	0	FALSE	0
CALR1_ARATH	12.0394	amiR-KIN10/11-3 -Pi 4 days	3	108	35	0.0277778	FALSE	1
CALR1_ARATH	12.7255	amiR-KIN10/11-3 control 2 days	1	108	36	0	FALSE	0
CALR1_ARATH	12.3269	amiR-KIN10/11-3 control 2 days	2	108	36	0	FALSE	0
CALR1_ARATH	12.2554	amiR-KIN10/11-3 control 2 days	3	108	36	0	FALSE	0
CALR1_ARATH	12.0377	amiR-KIN10/11-3 control 4 days	1	108	35	0.0277778	FALSE	1
CALR1_ARATH	12.4404	amiR-KIN10/11-3 control 4 days	2	108	36	0	FALSE	0
CALR1_ARATH	12.4996	amiR-KIN10/11-3 control 4 days	3	108	35	0.0277778	FALSE	1
CALR1_ARATH	12.2725	sesquiα2-1 -Pi 2 days	1	108	35	0.0277778	FALSE	1
CALR1_ARATH	11.9742	sesquiα2-1 -Pi 2 days	2	108	33	0.0833333	FALSE	3
CALR1_ARATH	12.3077	sesquiα2-1 -Pi 2 days	3	108	33	0.0833333	FALSE	3
CALR1_ARATH	12.5475	sesquiα2-1 -Pi 4 days	1	108	36	0	FALSE	0
CALR1_ARATH	12.0492	sesquiα2-1 -Pi 4 days	2	108	35	0.0277778	FALSE	1
CALR1_ARATH	12.5717	sesquiα2-1 -Pi 4 days	3	108	34	0.0555556	FALSE	2
CALR1_ARATH	12.4986	sesquiα2-1 control 2 days	1	108	36	0	FALSE	0
CALR1_ARATH	12.0206	sesquiα2-1 control 2 days	2	108	35	0.0277778	FALSE	1
CALR1_ARATH	12.8545	sesquiα2-1 control 2 days	3	108	34	0.0555556	FALSE	2
CALR1_ARATH	12.2886	sesquiα2-1 control 4 days	1	108	36	0	FALSE	0
CALR1_ARATH	12.3538	sesquiα2-1 control 4 days	2	108	35	0.0277778	FALSE	1
CALR1_ARATH	12.1502	sesquiα2-1 control 4 days	3	108	33	0.0833333	FALSE	3
CALR1_ARATH	12.1641	SnRK1α1-OE -Pi 2 days	1	108	36	0	FALSE	0
CALR1_ARATH	11.9249	SnRK1α1-OE -Pi 2 days	2	108	35	0.0277778	FALSE	1
CALR1_ARATH	12.1408	SnRK1α1-OE -Pi 2 days	3	108	36	0	FALSE	0
CALR1_ARATH	12.0871	SnRK1α1-OE -Pi 4 days	1	108	33	0.0833333	FALSE	3
CALR1_ARATH	12.1413	SnRK1α1-OE -Pi 4 days	2	108	36	0	FALSE	0
CALR1_ARATH	11.9496	SnRK1α1-OE -Pi 4 days	3	108	35	0.0277778	FALSE	1
CALR1_ARATH	12.159	SnRK1α1-OE control 2 days	1	108	36	0	FALSE	0
CALR1_ARATH	12.272	SnRK1α1-OE control 2 days	2	108	36	0	FALSE	0
CALR1_ARATH	12.3788	SnRK1α1-OE control 2 days	3	108	36	0	FALSE	0
CALR1_ARATH	12.3091	SnRK1α1-OE control 4 days	1	108	33	0.0833333	FALSE	3
CALR1_ARATH	12.045	SnRK1α1-OE control 4 days	2	108	35	0.0277778	FALSE	1
CALR1_ARATH	12.5492	SnRK1α1-OE control 4 days	3	108	35	0.0277778	FALSE	1
CALR2_ARATH	11.161	Col-0 -Pi 2 days	1	108	31	0.138889	FALSE	4
CALR2_ARATH	11.1632	Col-0 -Pi 2 days	2	108	29	0.194444	FALSE	6
CALR2_ARATH	10.8229	Col-0 -Pi 2 days	3	108	23	0.361111	FALSE	12
CALR2_ARATH	10.9794	Col-0 -Pi 4 days	1	108	30	0.166667	FALSE	5
CALR2_ARATH	11.1871	Col-0 -Pi 4 days	2	108	28	0.222222	FALSE	7
CALR2_ARATH	10.958	Col-0 -Pi 4 days	3	108	24	0.333333	FALSE	11
CALR2_ARATH	11.5698	Col-0 control 2 days	1	108	29	0.194444	FALSE	6
CALR2_ARATH	11.14	Col-0 control 2 days	2	108	25	0.305556	FALSE	10
CALR2_ARATH	11.2989	Col-0 control 2 days	3	108	30	0.166667	FALSE	5
CALR2_ARATH	10.5173	Col-0 control 4 days	1	108	22	0.388889	FALSE	13
CALR2_ARATH	11.2521	Col-0 control 4 days	2	108	32	0.111111	FALSE	3
CALR2_ARATH	10.9356	Col-0 control 4 days	3	108	32	0.111111	FALSE	3
CALR2_ARATH	11.2565	amiR-KIN10/11-3 -Pi 2 days	1	108	29	0.194444	FALSE	6
CALR2_ARATH	10.8563	amiR-KIN10/11-3 -Pi 2 days	2	108	28	0.222222	FALSE	7
CALR2_ARATH	11.1401	amiR-KIN10/11-3 -Pi 2 days	3	108	27	0.25	FALSE	8
CALR2_ARATH	10.8729	amiR-KIN10/11-3 -Pi 4 days	1	108	27	0.25	FALSE	8
CALR2_ARATH	11.1579	amiR-KIN10/11-3 -Pi 4 days	2	108	29	0.194444	FALSE	6
CALR2_ARATH	10.9224	amiR-KIN10/11-3 -Pi 4 days	3	108	25	0.305556	FALSE	10
CALR2_ARATH	10.8988	amiR-KIN10/11-3 control 2 days	1	108	25	0.305556	FALSE	10
CALR2_ARATH	11.1614	amiR-KIN10/11-3 control 2 days	2	108	28	0.222222	FALSE	7
CALR2_ARATH	11.1397	amiR-KIN10/11-3 control 2 days	3	108	29	0.194444	FALSE	6
CALR2_ARATH	10.9274	amiR-KIN10/11-3 control 4 days	1	108	28	0.222222	FALSE	7
CALR2_ARATH	11.3536	amiR-KIN10/11-3 control 4 days	2	108	29	0.194444	FALSE	6
CALR2_ARATH	11.3199	amiR-KIN10/11-3 control 4 days	3	108	29	0.194444	FALSE	6
CALR2_ARATH	11.2577	sesquiα2-1 -Pi 2 days	1	108	27	0.25	FALSE	8
CALR2_ARATH	10.681	sesquiα2-1 -Pi 2 days	2	108	22	0.388889	FALSE	13
CALR2_ARATH	11.3713	sesquiα2-1 -Pi 2 days	3	108	29	0.194444	FALSE	6
CALR2_ARATH	10.899	sesquiα2-1 -Pi 4 days	1	108	26	0.277778	FALSE	9
CALR2_ARATH	11.1012	sesquiα2-1 -Pi 4 days	2	108	25	0.305556	FALSE	10
CALR2_ARATH	10.8417	sesquiα2-1 -Pi 4 days	3	108	29	0.194444	FALSE	6
CALR2_ARATH	11.5246	sesquiα2-1 control 2 days	1	108	31	0.138889	FALSE	4
CALR2_ARATH	10.8746	sesquiα2-1 control 2 days	2	108	27	0.25	FALSE	8
CALR2_ARATH	10.8544	sesquiα2-1 control 2 days	3	108	23	0.361111	FALSE	12
CALR2_ARATH	11.0394	sesquiα2-1 control 4 days	1	108	26	0.277778	FALSE	9
CALR2_ARATH	11.2691	sesquiα2-1 control 4 days	2	108	29	0.194444	FALSE	6
CALR2_ARATH	11.0393	sesquiα2-1 control 4 days	3	108	29	0.194444	FALSE	6
CALR2_ARATH	11.1612	SnRK1α1-OE -Pi 2 days	1	108	29	0.194444	FALSE	6
CALR2_ARATH	11.0198	SnRK1α1-OE -Pi 2 days	2	108	29	0.194444	FALSE	6
CALR2_ARATH	11.0497	SnRK1α1-OE -Pi 2 days	3	108	25	0.305556	FALSE	10
CALR2_ARATH	10.9736	SnRK1α1-OE -Pi 4 days	1	108	29	0.194444	FALSE	6
CALR2_ARATH	10.4409	SnRK1α1-OE -Pi 4 days	2	108	24	0.333333	FALSE	11
CALR2_ARATH	10.9286	SnRK1α1-OE -Pi 4 days	3	108	28	0.222222	FALSE	7
CALR2_ARATH	11.2558	SnRK1α1-OE control 2 days	1	108	29	0.194444	FALSE	6
CALR2_ARATH	11.0523	SnRK1α1-OE control 2 days	2	108	25	0.305556	FALSE	10
CALR2_ARATH	11.277	SnRK1α1-OE control 2 days	3	108	29	0.194444	FALSE	6
CALR2_ARATH	11.2637	SnRK1α1-OE control 4 days	1	108	29	0.194444	FALSE	6
CALR2_ARATH	10.6309	SnRK1α1-OE control 4 days	2	108	22	0.388889	FALSE	13
CALR2_ARATH	11.4643	SnRK1α1-OE control 4 days	3	108	29	0.194444	FALSE	6
CALR3_ARATH	9.94911	Col-0 -Pi 2 days	1	108	23	0.361111	FALSE	13
CALR3_ARATH	10.5092	Col-0 -Pi 2 days	2	108	26	0.277778	FALSE	10
CALR3_ARATH	9.81062	Col-0 -Pi 2 days	3	108	21	0.416667	FALSE	15
CALR3_ARATH	10.3928	Col-0 -Pi 4 days	1	108	24	0.333333	FALSE	12
CALR3_ARATH	10.6005	Col-0 -Pi 4 days	2	108	31	0.138889	FALSE	5
CALR3_ARATH	10.3328	Col-0 -Pi 4 days	3	108	23	0.361111	FALSE	13
CALR3_ARATH	10.9449	Col-0 control 2 days	1	108	31	0.138889	FALSE	5
CALR3_ARATH	9.93506	Col-0 control 2 days	2	108	19	0.472222	FALSE	17
CALR3_ARATH	10.3071	Col-0 control 2 days	3	108	26	0.277778	FALSE	10
CALR3_ARATH	10.2112	Col-0 control 4 days	1	108	27	0.25	FALSE	9
CALR3_ARATH	10.2595	Col-0 control 4 days	2	108	26	0.277778	FALSE	10
CALR3_ARATH	10.1398	Col-0 control 4 days	3	108	26	0.277778	FALSE	10
CALR3_ARATH	10.0515	amiR-KIN10/11-3 -Pi 2 days	1	108	21	0.416667	FALSE	15
CALR3_ARATH	10.2271	amiR-KIN10/11-3 -Pi 2 days	2	108	24	0.333333	FALSE	12
CALR3_ARATH	10.5931	amiR-KIN10/11-3 -Pi 2 days	3	108	33	0.0833333	FALSE	3
CALR3_ARATH	10.2994	amiR-KIN10/11-3 -Pi 4 days	1	108	25	0.305556	FALSE	11
CALR3_ARATH	10.8859	amiR-KIN10/11-3 -Pi 4 days	2	108	31	0.138889	FALSE	5
CALR3_ARATH	10.4457	amiR-KIN10/11-3 -Pi 4 days	3	108	27	0.25	FALSE	9
CALR3_ARATH	10.7164	amiR-KIN10/11-3 control 2 days	1	108	30	0.166667	FALSE	6
CALR3_ARATH	10.2786	amiR-KIN10/11-3 control 2 days	2	108	25	0.305556	FALSE	11
CALR3_ARATH	10.6619	amiR-KIN10/11-3 control 2 days	3	108	29	0.194444	FALSE	7
CALR3_ARATH	10.9129	amiR-KIN10/11-3 control 4 days	1	108	30	0.166667	FALSE	6
CALR3_ARATH	10.9192	amiR-KIN10/11-3 control 4 days	2	108	30	0.166667	FALSE	6
CALR3_ARATH	11.1593	amiR-KIN10/11-3 control 4 days	3	108	33	0.0833333	FALSE	3
CALR3_ARATH	10.3568	sesquiα2-1 -Pi 2 days	1	108	28	0.222222	FALSE	8
CALR3_ARATH	10.4226	sesquiα2-1 -Pi 2 days	2	108	31	0.138889	FALSE	5
CALR3_ARATH	10.556	sesquiα2-1 -Pi 2 days	3	108	29	0.194444	FALSE	7
CALR3_ARATH	10.4858	sesquiα2-1 -Pi 4 days	1	108	25	0.305556	FALSE	11
CALR3_ARATH	10.1678	sesquiα2-1 -Pi 4 days	2	108	22	0.388889	FALSE	14
CALR3_ARATH	11.0258	sesquiα2-1 -Pi 4 days	3	108	27	0.25	FALSE	9
CALR3_ARATH	10.8419	sesquiα2-1 control 2 days	1	108	31	0.138889	FALSE	5
CALR3_ARATH	9.76947	sesquiα2-1 control 2 days	2	108	21	0.416667	FALSE	15
CALR3_ARATH	10.1993	sesquiα2-1 control 2 days	3	108	23	0.361111	FALSE	13
CALR3_ARATH	10.5516	sesquiα2-1 control 4 days	1	108	29	0.194444	FALSE	7
CALR3_ARATH	10.5421	sesquiα2-1 control 4 days	2	108	27	0.25	FALSE	9
CALR3_ARATH	10.4138	sesquiα2-1 control 4 days	3	108	26	0.277778	FALSE	10
CALR3_ARATH	10.2647	SnRK1α1-OE -Pi 2 days	1	108	23	0.361111	FALSE	13
CALR3_ARATH	9.9223	SnRK1α1-OE -Pi 2 days	2	108	23	0.361111	FALSE	13
CALR3_ARATH	10.1752	SnRK1α1-OE -Pi 2 days	3	108	26	0.277778	FALSE	10
CALR3_ARATH	10.4261	SnRK1α1-OE -Pi 4 days	1	108	28	0.222222	FALSE	8
CALR3_ARATH	10.0531	SnRK1α1-OE -Pi 4 days	2	108	25	0.305556	FALSE	11
CALR3_ARATH	10.5059	SnRK1α1-OE -Pi 4 days	3	108	29	0.194444	FALSE	7
CALR3_ARATH	10.2385	SnRK1α1-OE control 2 days	1	108	23	0.361111	FALSE	13
CALR3_ARATH	10.4423	SnRK1α1-OE control 2 days	2	108	24	0.333333	FALSE	12
CALR3_ARATH	10.2088	SnRK1α1-OE control 2 days	3	108	26	0.277778	FALSE	10
CALR3_ARATH	10.048	SnRK1α1-OE control 4 days	1	108	25	0.305556	FALSE	11
CALR3_ARATH	10.2578	SnRK1α1-OE control 4 days	2	108	26	0.277778	FALSE	10
CALR3_ARATH	10.4817	SnRK1α1-OE control 4 days	3	108	23	0.361111	FALSE	13
CALS2_ARATH	6.60368	Col-0 -Pi 2 days	1	99	18	0.454545	FALSE	14
CALS2_ARATH	5.85789	Col-0 -Pi 2 days	2	99	10	0.69697	TRUE	22
CALS2_ARATH	5.29369	Col-0 -Pi 2 days	3	99	9	0.727273	TRUE	23
CALS2_ARATH	6.12598	Col-0 -Pi 4 days	1	99	12	0.636364	TRUE	20
CALS2_ARATH	5.48675	Col-0 -Pi 4 days	3	99	9	0.727273	TRUE	23
CALS2_ARATH	5.80044	Col-0 control 2 days	1	99	10	0.69697	TRUE	22
CALS2_ARATH	5.75854	Col-0 control 4 days	2	99	10	0.69697	TRUE	22
CALS2_ARATH	4.82993	amiR-KIN10/11-3 -Pi 2 days	2	99	7	0.787879	TRUE	25
CALS2_ARATH	6.05567	amiR-KIN10/11-3 -Pi 2 days	3	99	10	0.69697	TRUE	22
CALS2_ARATH	5.56288	amiR-KIN10/11-3 -Pi 4 days	1	99	10	0.69697	TRUE	22
CALS2_ARATH	5.69521	amiR-KIN10/11-3 -Pi 4 days	2	99	10	0.69697	TRUE	22
CALS2_ARATH	5.64601	amiR-KIN10/11-3 control 2 days	1	99	10	0.69697	TRUE	22
CALS2_ARATH	6.81182	amiR-KIN10/11-3 control 2 days	2	99	19	0.424242	FALSE	13
CALS2_ARATH	4.96391	amiR-KIN10/11-3 control 4 days	1	99	7	0.787879	TRUE	25
CALS2_ARATH	5.41435	amiR-KIN10/11-3 control 4 days	2	99	9	0.727273	TRUE	23
CALS2_ARATH	5.01547	amiR-KIN10/11-3 control 4 days	3	99	7	0.787879	TRUE	25
CALS2_ARATH	5.49346	sesquiα2-1 -Pi 2 days	1	99	9	0.727273	TRUE	23
CALS2_ARATH	5.75128	sesquiα2-1 -Pi 2 days	2	99	11	0.666667	TRUE	21
CALS2_ARATH	5.75959	sesquiα2-1 -Pi 2 days	3	99	10	0.69697	TRUE	22
CALS2_ARATH	5.9022	sesquiα2-1 -Pi 4 days	1	99	10	0.69697	TRUE	22
CALS2_ARATH	5.49304	sesquiα2-1 control 2 days	3	99	8	0.757576	TRUE	24
CALS2_ARATH	5.57886	sesquiα2-1 control 4 days	1	99	10	0.69697	TRUE	22
CALS2_ARATH	6.47617	sesquiα2-1 control 4 days	3	99	16	0.515152	TRUE	16
CALS2_ARATH	5.71405	SnRK1α1-OE -Pi 2 days	1	99	9	0.727273	TRUE	23
CALS2_ARATH	6.63689	SnRK1α1-OE -Pi 4 days	1	99	17	0.484848	FALSE	15
CALS2_ARATH	7.15112	SnRK1α1-OE -Pi 4 days	2	99	19	0.424242	FALSE	13
CALS2_ARATH	7.19962	SnRK1α1-OE -Pi 4 days	3	99	19	0.424242	FALSE	13
CALS2_ARATH	4.67439	SnRK1α1-OE control 2 days	1	99	6	0.818182	TRUE	26
CALS2_ARATH	5.73244	SnRK1α1-OE control 2 days	3	99	10	0.69697	TRUE	22
CALS2_ARATH	5.77994	SnRK1α1-OE control 4 days	3	99	10	0.69697	TRUE	22
CALS3_ARATH	7.18363	Col-0 -Pi 2 days	1	108	5	0.861111	TRUE	22
CALS3_ARATH	8.47074	Col-0 -Pi 2 days	2	108	12	0.666667	TRUE	15
CALS3_ARATH	7.3296	Col-0 -Pi 2 days	3	108	6	0.833333	TRUE	21
CALS3_ARATH	7.6296	Col-0 -Pi 4 days	1	108	8	0.777778	TRUE	19
CALS3_ARATH	6.69027	Col-0 -Pi 4 days	2	108	4	0.888889	TRUE	23
CALS3_ARATH	7.6689	Col-0 -Pi 4 days	3	108	6	0.833333	TRUE	21
CALS3_ARATH	8.17702	Col-0 control 2 days	1	108	10	0.722222	TRUE	17
CALS3_ARATH	7.06095	Col-0 control 2 days	2	108	5	0.861111	TRUE	22
CALS3_ARATH	7.17491	Col-0 control 2 days	3	108	4	0.888889	TRUE	23
CALS3_ARATH	6.30722	Col-0 control 4 days	1	108	3	0.916667	TRUE	24
CALS3_ARATH	7.66723	Col-0 control 4 days	2	108	8	0.777778	TRUE	19
CALS3_ARATH	5.48058	Col-0 control 4 days	3	108	1	0.972222	TRUE	26
CALS3_ARATH	7.94033	amiR-KIN10/11-3 -Pi 2 days	1	108	9	0.75	TRUE	18
CALS3_ARATH	7.99197	amiR-KIN10/11-3 -Pi 2 days	3	108	9	0.75	TRUE	18
CALS3_ARATH	5.95121	amiR-KIN10/11-3 -Pi 4 days	1	108	2	0.944444	TRUE	25
CALS3_ARATH	5.81773	amiR-KIN10/11-3 -Pi 4 days	2	108	2	0.944444	TRUE	25
CALS3_ARATH	7.4927	amiR-KIN10/11-3 -Pi 4 days	3	108	7	0.805556	TRUE	20
CALS3_ARATH	8.3396	amiR-KIN10/11-3 control 2 days	1	108	11	0.694444	TRUE	16
CALS3_ARATH	7.91536	amiR-KIN10/11-3 control 2 days	2	108	8	0.777778	TRUE	19
CALS3_ARATH	8.22308	amiR-KIN10/11-3 control 2 days	3	108	10	0.722222	TRUE	17
CALS3_ARATH	7.41528	amiR-KIN10/11-3 control 4 days	1	108	6	0.833333	TRUE	21
CALS3_ARATH	6.88211	amiR-KIN10/11-3 control 4 days	2	108	3	0.916667	TRUE	24
CALS3_ARATH	8.55917	amiR-KIN10/11-3 control 4 days	3	108	13	0.638889	TRUE	14
CALS3_ARATH	7.77656	sesquiα2-1 -Pi 2 days	1	108	9	0.75	TRUE	18
CALS3_ARATH	8.28185	sesquiα2-1 -Pi 2 days	2	108	10	0.722222	TRUE	17
CALS3_ARATH	8.06277	sesquiα2-1 -Pi 2 days	3	108	10	0.722222	TRUE	17
CALS3_ARATH	8.03458	sesquiα2-1 -Pi 4 days	1	108	9	0.75	TRUE	18
CALS3_ARATH	7.64666	sesquiα2-1 -Pi 4 days	2	108	7	0.805556	TRUE	20
CALS3_ARATH	8.93489	sesquiα2-1 -Pi 4 days	3	108	14	0.611111	TRUE	13
CALS3_ARATH	8.41055	sesquiα2-1 control 2 days	1	108	13	0.638889	TRUE	14
CALS3_ARATH	7.77631	sesquiα2-1 control 2 days	2	108	8	0.777778	TRUE	19
CALS3_ARATH	8.49425	sesquiα2-1 control 2 days	3	108	12	0.666667	TRUE	15
CALS3_ARATH	7.49105	sesquiα2-1 control 4 days	1	108	7	0.805556	TRUE	20
CALS3_ARATH	8.80462	sesquiα2-1 control 4 days	2	108	14	0.611111	TRUE	13
CALS3_ARATH	7.80429	sesquiα2-1 control 4 days	3	108	9	0.75	TRUE	18
CALS3_ARATH	7.50243	SnRK1α1-OE -Pi 2 days	1	108	7	0.805556	TRUE	20
CALS3_ARATH	7.06746	SnRK1α1-OE -Pi 2 days	2	108	4	0.888889	TRUE	23
CALS3_ARATH	7.71022	SnRK1α1-OE -Pi 2 days	3	108	7	0.805556	TRUE	20
CALS3_ARATH	8.51705	SnRK1α1-OE -Pi 4 days	1	108	11	0.694444	TRUE	16
CALS3_ARATH	7.87644	SnRK1α1-OE -Pi 4 days	2	108	8	0.777778	TRUE	19
CALS3_ARATH	7.79962	SnRK1α1-OE -Pi 4 days	3	108	7	0.805556	TRUE	20
CALS3_ARATH	7.36082	SnRK1α1-OE control 2 days	1	108	7	0.805556	TRUE	20
CALS3_ARATH	7.1508	SnRK1α1-OE control 2 days	2	108	5	0.861111	TRUE	22
CALS3_ARATH	9.11115	SnRK1α1-OE control 2 days	3	108	16	0.555556	TRUE	11
CALS3_ARATH	7.03943	SnRK1α1-OE control 4 days	1	108	4	0.888889	TRUE	23
CALS3_ARATH	6.56781	SnRK1α1-OE control 4 days	2	108	3	0.916667	TRUE	24
CALS3_ARATH	7.65719	SnRK1α1-OE control 4 days	3	108	7	0.805556	TRUE	20
CALS6_ARATH	8.9153	Col-0 control 2 days	3	36	10	0.166667	FALSE	2
CALS6_ARATH	9.11857	amiR-KIN10/11-3 -Pi 4 days	2	36	11	0.0833333	FALSE	1
CALS6_ARATH	9.14615	amiR-KIN10/11-3 control 2 days	3	36	11	0.0833333	FALSE	1
CALS6_ARATH	9.28928	sesquiα2-1 -Pi 2 days	3	36	12	0	FALSE	0
CALS6_ARATH	9.62385	sesquiα2-1 control 4 days	2	36	11	0.0833333	FALSE	1
CALS6_ARATH	9.33218	sesquiα2-1 control 4 days	3	36	11	0.0833333	FALSE	1
CALS6_ARATH	9.65595	SnRK1α1-OE -Pi 2 days	3	36	11	0.0833333	FALSE	1
CALS9_ARATH	8.72108	Col-0 -Pi 2 days	1	108	15	0.583333	TRUE	18
CALS9_ARATH	9.58779	Col-0 -Pi 2 days	2	108	18	0.5	TRUE	15
CALS9_ARATH	9.18995	Col-0 -Pi 2 days	3	108	17	0.527778	TRUE	16
CALS9_ARATH	9.6521	Col-0 -Pi 4 days	1	108	18	0.5	TRUE	15
CALS9_ARATH	9.42745	Col-0 -Pi 4 days	2	108	19	0.472222	FALSE	14
CALS9_ARATH	8.83821	Col-0 -Pi 4 days	3	108	12	0.666667	TRUE	21
CALS9_ARATH	9.6502	Col-0 control 2 days	1	108	21	0.416667	FALSE	12
CALS9_ARATH	8.86597	Col-0 control 2 days	2	108	14	0.611111	TRUE	19
CALS9_ARATH	9.16565	Col-0 control 2 days	3	108	16	0.555556	TRUE	17
CALS9_ARATH	8.71865	Col-0 control 4 days	1	108	13	0.638889	TRUE	20
CALS9_ARATH	8.74795	Col-0 control 4 days	2	108	14	0.611111	TRUE	19
CALS9_ARATH	7.88039	Col-0 control 4 days	3	108	8	0.777778	TRUE	25
CALS9_ARATH	8.33349	amiR-KIN10/11-3 -Pi 2 days	1	108	9	0.75	TRUE	24
CALS9_ARATH	7.58108	amiR-KIN10/11-3 -Pi 2 days	2	108	4	0.888889	TRUE	29
CALS9_ARATH	9.18611	amiR-KIN10/11-3 -Pi 2 days	3	108	16	0.555556	TRUE	17
CALS9_ARATH	8.92366	amiR-KIN10/11-3 -Pi 4 days	1	108	16	0.555556	TRUE	17
CALS9_ARATH	9.00072	amiR-KIN10/11-3 -Pi 4 days	2	108	16	0.555556	TRUE	17
CALS9_ARATH	8.55329	amiR-KIN10/11-3 -Pi 4 days	3	108	11	0.694444	TRUE	22
CALS9_ARATH	9.61611	amiR-KIN10/11-3 control 2 days	1	108	19	0.472222	FALSE	14
CALS9_ARATH	8.50546	amiR-KIN10/11-3 control 2 days	2	108	9	0.75	TRUE	24
CALS9_ARATH	8.24547	amiR-KIN10/11-3 control 2 days	3	108	7	0.805556	TRUE	26
CALS9_ARATH	9.09674	amiR-KIN10/11-3 control 4 days	1	108	16	0.555556	TRUE	17
CALS9_ARATH	8.44122	amiR-KIN10/11-3 control 4 days	2	108	9	0.75	TRUE	24
CALS9_ARATH	9.05589	amiR-KIN10/11-3 control 4 days	3	108	12	0.666667	TRUE	21
CALS9_ARATH	9.15	sesquiα2-1 -Pi 2 days	1	108	17	0.527778	TRUE	16
CALS9_ARATH	8.84221	sesquiα2-1 -Pi 2 days	2	108	11	0.694444	TRUE	22
CALS9_ARATH	8.61548	sesquiα2-1 -Pi 2 days	3	108	10	0.722222	TRUE	23
CALS9_ARATH	9.24718	sesquiα2-1 -Pi 4 days	1	108	13	0.638889	TRUE	20
CALS9_ARATH	8.24547	sesquiα2-1 -Pi 4 days	2	108	9	0.75	TRUE	24
CALS9_ARATH	9.68506	sesquiα2-1 -Pi 4 days	3	108	20	0.444444	FALSE	13
CALS9_ARATH	9.06002	sesquiα2-1 control 2 days	1	108	15	0.583333	TRUE	18
CALS9_ARATH	8.60299	sesquiα2-1 control 2 days	2	108	12	0.666667	TRUE	21
CALS9_ARATH	9.54903	sesquiα2-1 control 2 days	3	108	18	0.5	TRUE	15
CALS9_ARATH	9.27136	sesquiα2-1 control 4 days	1	108	19	0.472222	FALSE	14
CALS9_ARATH	9.24925	sesquiα2-1 control 4 days	2	108	18	0.5	TRUE	15
CALS9_ARATH	8.86405	sesquiα2-1 control 4 days	3	108	15	0.583333	TRUE	18
CALS9_ARATH	8.47784	SnRK1α1-OE -Pi 2 days	1	108	10	0.722222	TRUE	23
CALS9_ARATH	8.96382	SnRK1α1-OE -Pi 2 days	2	108	15	0.583333	TRUE	18
CALS9_ARATH	8.73699	SnRK1α1-OE -Pi 2 days	3	108	12	0.666667	TRUE	21
CALS9_ARATH	9.007	SnRK1α1-OE -Pi 4 days	1	108	13	0.638889	TRUE	20
CALS9_ARATH	9.14994	SnRK1α1-OE -Pi 4 days	2	108	14	0.611111	TRUE	19
CALS9_ARATH	8.9301	SnRK1α1-OE -Pi 4 days	3	108	14	0.611111	TRUE	19
CALS9_ARATH	8.42769	SnRK1α1-OE control 2 days	1	108	10	0.722222	TRUE	23
CALS9_ARATH	9.64982	SnRK1α1-OE control 2 days	2	108	22	0.388889	FALSE	11
CALS9_ARATH	9.03836	SnRK1α1-OE control 2 days	3	108	14	0.611111	TRUE	19
CALS9_ARATH	9.1396	SnRK1α1-OE control 4 days	1	108	16	0.555556	TRUE	17
CALS9_ARATH	8.29145	SnRK1α1-OE control 4 days	2	108	6	0.833333	TRUE	27
CALS9_ARATH	9.53568	SnRK1α1-OE control 4 days	3	108	18	0.5	TRUE	15
CALSA_ARATH	9.15391	Col-0 -Pi 2 days	1	108	14	0.611111	TRUE	16
CALSA_ARATH	9.93482	Col-0 -Pi 2 days	2	108	17	0.527778	TRUE	13
CALSA_ARATH	9.25262	Col-0 -Pi 2 days	3	108	13	0.638889	TRUE	17
CALSA_ARATH	9.99947	Col-0 -Pi 4 days	1	108	19	0.472222	FALSE	11
CALSA_ARATH	8.77272	Col-0 -Pi 4 days	2	108	9	0.75	TRUE	21
CALSA_ARATH	8.84227	Col-0 -Pi 4 days	3	108	9	0.75	TRUE	21
CALSA_ARATH	9.67187	Col-0 control 2 days	1	108	15	0.583333	TRUE	15
CALSA_ARATH	8.75292	Col-0 control 2 days	2	108	10	0.722222	TRUE	20
CALSA_ARATH	9.2081	Col-0 control 2 days	3	108	10	0.722222	TRUE	20
CALSA_ARATH	8.67706	Col-0 control 4 days	1	108	9	0.75	TRUE	21
CALSA_ARATH	9.08668	Col-0 control 4 days	2	108	12	0.666667	TRUE	18
CALSA_ARATH	7.78352	Col-0 control 4 days	3	108	5	0.861111	TRUE	25
CALSA_ARATH	8.56537	amiR-KIN10/11-3 -Pi 2 days	1	108	9	0.75	TRUE	21
CALSA_ARATH	9.15138	amiR-KIN10/11-3 -Pi 2 days	2	108	11	0.694444	TRUE	19
CALSA_ARATH	10.203	amiR-KIN10/11-3 -Pi 2 days	3	108	18	0.5	TRUE	12
CALSA_ARATH	9.39441	amiR-KIN10/11-3 -Pi 4 days	1	108	14	0.611111	TRUE	16
CALSA_ARATH	9.17085	amiR-KIN10/11-3 -Pi 4 days	2	108	13	0.638889	TRUE	17
CALSA_ARATH	8.78009	amiR-KIN10/11-3 -Pi 4 days	3	108	9	0.75	TRUE	21
CALSA_ARATH	9.94532	amiR-KIN10/11-3 control 2 days	1	108	18	0.5	TRUE	12
CALSA_ARATH	9.29302	amiR-KIN10/11-3 control 2 days	2	108	12	0.666667	TRUE	18
CALSA_ARATH	9.25921	amiR-KIN10/11-3 control 2 days	3	108	9	0.75	TRUE	21
CALSA_ARATH	8.91451	amiR-KIN10/11-3 control 4 days	1	108	10	0.722222	TRUE	20
CALSA_ARATH	9.4745	amiR-KIN10/11-3 control 4 days	2	108	14	0.611111	TRUE	16
CALSA_ARATH	9.95398	amiR-KIN10/11-3 control 4 days	3	108	15	0.583333	TRUE	15
CALSA_ARATH	8.76253	sesquiα2-1 -Pi 2 days	1	108	9	0.75	TRUE	21
CALSA_ARATH	9.21642	sesquiα2-1 -Pi 2 days	2	108	12	0.666667	TRUE	18
CALSA_ARATH	8.81538	sesquiα2-1 -Pi 2 days	3	108	8	0.777778	TRUE	22
CALSA_ARATH	9.97003	sesquiα2-1 -Pi 4 days	1	108	17	0.527778	TRUE	13
CALSA_ARATH	8.72962	sesquiα2-1 -Pi 4 days	2	108	8	0.777778	TRUE	22
CALSA_ARATH	10.3495	sesquiα2-1 -Pi 4 days	3	108	21	0.416667	FALSE	9
CALSA_ARATH	9.63477	sesquiα2-1 control 2 days	1	108	14	0.611111	TRUE	16
CALSA_ARATH	8.91594	sesquiα2-1 control 2 days	2	108	10	0.722222	TRUE	20
CALSA_ARATH	9.65223	sesquiα2-1 control 2 days	3	108	14	0.611111	TRUE	16
CALSA_ARATH	8.82577	sesquiα2-1 control 4 days	1	108	10	0.722222	TRUE	20
CALSA_ARATH	9.40637	sesquiα2-1 control 4 days	2	108	12	0.666667	TRUE	18
CALSA_ARATH	9.13395	sesquiα2-1 control 4 days	3	108	12	0.666667	TRUE	18
CALSA_ARATH	9.46976	SnRK1α1-OE -Pi 2 days	1	108	12	0.666667	TRUE	18
CALSA_ARATH	8.81974	SnRK1α1-OE -Pi 2 days	2	108	9	0.75	TRUE	21
CALSA_ARATH	9.33355	SnRK1α1-OE -Pi 2 days	3	108	13	0.638889	TRUE	17
CALSA_ARATH	9.01367	SnRK1α1-OE -Pi 4 days	1	108	11	0.694444	TRUE	19
CALSA_ARATH	9.23538	SnRK1α1-OE -Pi 4 days	2	108	10	0.722222	TRUE	20
CALSA_ARATH	9.33456	SnRK1α1-OE -Pi 4 days	3	108	14	0.611111	TRUE	16
CALSA_ARATH	8.8573	SnRK1α1-OE control 2 days	1	108	10	0.722222	TRUE	20
CALSA_ARATH	8.20296	SnRK1α1-OE control 2 days	2	108	6	0.833333	TRUE	24
CALSA_ARATH	9.49231	SnRK1α1-OE control 2 days	3	108	14	0.611111	TRUE	16
CALSA_ARATH	9.80925	SnRK1α1-OE control 4 days	1	108	15	0.583333	TRUE	15
CALSA_ARATH	8.60515	SnRK1α1-OE control 4 days	2	108	9	0.75	TRUE	21
CALSA_ARATH	9.83407	SnRK1α1-OE control 4 days	3	108	16	0.555556	TRUE	14
CALSC_ARATH	7.87437	Col-0 -Pi 2 days	1	108	9	0.75	TRUE	23
CALSC_ARATH	9.49598	Col-0 -Pi 2 days	2	108	21	0.416667	FALSE	11
CALSC_ARATH	8.7344	Col-0 -Pi 2 days	3	108	14	0.611111	TRUE	18
CALSC_ARATH	9.06218	Col-0 -Pi 4 days	1	108	17	0.527778	TRUE	15
CALSC_ARATH	8.58302	Col-0 -Pi 4 days	2	108	14	0.611111	TRUE	18
CALSC_ARATH	8.08264	Col-0 -Pi 4 days	3	108	9	0.75	TRUE	23
CALSC_ARATH	9.14517	Col-0 control 2 days	1	108	19	0.472222	FALSE	13
CALSC_ARATH	9.27605	Col-0 control 2 days	2	108	22	0.388889	FALSE	10
CALSC_ARATH	8.58182	Col-0 control 2 days	3	108	13	0.638889	TRUE	19
CALSC_ARATH	8.03879	Col-0 control 4 days	1	108	9	0.75	TRUE	23
CALSC_ARATH	9.0592	Col-0 control 4 days	2	108	21	0.416667	FALSE	11
CALSC_ARATH	8.49007	Col-0 control 4 days	3	108	13	0.638889	TRUE	19
CALSC_ARATH	7.59961	amiR-KIN10/11-3 -Pi 2 days	1	108	7	0.805556	TRUE	25
CALSC_ARATH	9.03029	amiR-KIN10/11-3 -Pi 2 days	2	108	19	0.472222	FALSE	13
CALSC_ARATH	9.22254	amiR-KIN10/11-3 -Pi 2 days	3	108	20	0.444444	FALSE	12
CALSC_ARATH	8.98241	amiR-KIN10/11-3 -Pi 4 days	1	108	16	0.555556	TRUE	16
CALSC_ARATH	8.69877	amiR-KIN10/11-3 -Pi 4 days	2	108	15	0.583333	TRUE	17
CALSC_ARATH	6.78775	amiR-KIN10/11-3 -Pi 4 days	3	108	3	0.916667	TRUE	29
CALSC_ARATH	8.98567	amiR-KIN10/11-3 control 2 days	1	108	20	0.444444	FALSE	12
CALSC_ARATH	8.38536	amiR-KIN10/11-3 control 2 days	2	108	13	0.638889	TRUE	19
CALSC_ARATH	7.52743	amiR-KIN10/11-3 control 2 days	3	108	6	0.833333	TRUE	26
CALSC_ARATH	9.22608	amiR-KIN10/11-3 control 4 days	1	108	21	0.416667	FALSE	11
CALSC_ARATH	9.29727	amiR-KIN10/11-3 control 4 days	2	108	23	0.361111	FALSE	9
CALSC_ARATH	8.71238	amiR-KIN10/11-3 control 4 days	3	108	14	0.611111	TRUE	18
CALSC_ARATH	8.50088	sesquiα2-1 -Pi 2 days	1	108	14	0.611111	TRUE	18
CALSC_ARATH	9.32398	sesquiα2-1 -Pi 2 days	2	108	21	0.416667	FALSE	11
CALSC_ARATH	9.37968	sesquiα2-1 -Pi 2 days	3	108	22	0.388889	FALSE	10
CALSC_ARATH	8.97301	sesquiα2-1 -Pi 4 days	1	108	16	0.555556	TRUE	16
CALSC_ARATH	7.51525	sesquiα2-1 -Pi 4 days	2	108	7	0.805556	TRUE	25
CALSC_ARATH	8.12515	sesquiα2-1 -Pi 4 days	3	108	9	0.75	TRUE	23
CALSC_ARATH	8.81175	sesquiα2-1 control 2 days	1	108	14	0.611111	TRUE	18
CALSC_ARATH	7.28324	sesquiα2-1 control 2 days	2	108	7	0.805556	TRUE	25
CALSC_ARATH	8.26947	sesquiα2-1 control 2 days	3	108	13	0.638889	TRUE	19
CALSC_ARATH	8.37212	sesquiα2-1 control 4 days	1	108	11	0.694444	TRUE	21
CALSC_ARATH	8.93497	sesquiα2-1 control 4 days	2	108	21	0.416667	FALSE	11
CALSC_ARATH	8.11073	sesquiα2-1 control 4 days	3	108	10	0.722222	TRUE	22
CALSC_ARATH	8.73641	SnRK1α1-OE -Pi 2 days	1	108	13	0.638889	TRUE	19
CALSC_ARATH	7.80612	SnRK1α1-OE -Pi 2 days	2	108	8	0.777778	TRUE	24
CALSC_ARATH	8.88085	SnRK1α1-OE -Pi 2 days	3	108	15	0.583333	TRUE	17
CALSC_ARATH	8.7127	SnRK1α1-OE -Pi 4 days	1	108	15	0.583333	TRUE	17
CALSC_ARATH	8.20105	SnRK1α1-OE -Pi 4 days	2	108	13	0.638889	TRUE	19
CALSC_ARATH	8.70279	SnRK1α1-OE -Pi 4 days	3	108	15	0.583333	TRUE	17
CALSC_ARATH	8.97575	SnRK1α1-OE control 2 days	1	108	23	0.361111	FALSE	9
CALSC_ARATH	9.60201	SnRK1α1-OE control 2 days	2	108	23	0.361111	FALSE	9
CALSC_ARATH	8.73283	SnRK1α1-OE control 2 days	3	108	14	0.611111	TRUE	18
CALSC_ARATH	8.44307	SnRK1α1-OE control 4 days	1	108	17	0.527778	TRUE	15
CALSC_ARATH	9.25564	SnRK1α1-OE control 4 days	2	108	22	0.388889	FALSE	10
CALSC_ARATH	9.77301	SnRK1α1-OE control 4 days	3	108	25	0.305556	FALSE	7
CALX1_ARATH	12.7273	Col-0 -Pi 2 days	1	108	35	0.0277778	FALSE	1
CALX1_ARATH	12.745	Col-0 -Pi 2 days	2	108	35	0.0277778	FALSE	1
CALX1_ARATH	12.7777	Col-0 -Pi 2 days	3	108	35	0.0277778	FALSE	1
CALX1_ARATH	13.122	Col-0 -Pi 4 days	1	108	35	0.0277778	FALSE	1
CALX1_ARATH	12.8824	Col-0 -Pi 4 days	2	108	35	0.0277778	FALSE	1
CALX1_ARATH	12.8707	Col-0 -Pi 4 days	3	108	35	0.0277778	FALSE	1
CALX1_ARATH	13.1897	Col-0 control 2 days	1	108	32	0.111111	FALSE	4
CALX1_ARATH	13.0052	Col-0 control 2 days	2	108	36	0	FALSE	0
CALX1_ARATH	12.8434	Col-0 control 2 days	3	108	35	0.0277778	FALSE	1
CALX1_ARATH	12.6907	Col-0 control 4 days	1	108	35	0.0277778	FALSE	1
CALX1_ARATH	12.8152	Col-0 control 4 days	2	108	35	0.0277778	FALSE	1
CALX1_ARATH	12.669	Col-0 control 4 days	3	108	35	0.0277778	FALSE	1
CALX1_ARATH	12.8778	amiR-KIN10/11-3 -Pi 2 days	1	108	36	0	FALSE	0
CALX1_ARATH	12.8201	amiR-KIN10/11-3 -Pi 2 days	2	108	35	0.0277778	FALSE	1
CALX1_ARATH	13.04	amiR-KIN10/11-3 -Pi 2 days	3	108	35	0.0277778	FALSE	1
CALX1_ARATH	12.7171	amiR-KIN10/11-3 -Pi 4 days	1	108	36	0	FALSE	0
CALX1_ARATH	12.7907	amiR-KIN10/11-3 -Pi 4 days	2	108	35	0.0277778	FALSE	1
CALX1_ARATH	12.8061	amiR-KIN10/11-3 -Pi 4 days	3	108	36	0	FALSE	0
CALX1_ARATH	13.3027	amiR-KIN10/11-3 control 2 days	1	108	35	0.0277778	FALSE	1
CALX1_ARATH	12.9522	amiR-KIN10/11-3 control 2 days	2	108	36	0	FALSE	0
CALX1_ARATH	13.0956	amiR-KIN10/11-3 control 2 days	3	108	35	0.0277778	FALSE	1
CALX1_ARATH	12.851	amiR-KIN10/11-3 control 4 days	1	108	35	0.0277778	FALSE	1
CALX1_ARATH	13.1431	amiR-KIN10/11-3 control 4 days	2	108	35	0.0277778	FALSE	1
CALX1_ARATH	13.1118	amiR-KIN10/11-3 control 4 days	3	108	35	0.0277778	FALSE	1
CALX1_ARATH	12.8797	sesquiα2-1 -Pi 2 days	1	108	35	0.0277778	FALSE	1
CALX1_ARATH	12.7973	sesquiα2-1 -Pi 2 days	2	108	35	0.0277778	FALSE	1
CALX1_ARATH	13.0958	sesquiα2-1 -Pi 2 days	3	108	36	0	FALSE	0
CALX1_ARATH	13.042	sesquiα2-1 -Pi 4 days	1	108	35	0.0277778	FALSE	1
CALX1_ARATH	12.6445	sesquiα2-1 -Pi 4 days	2	108	35	0.0277778	FALSE	1
CALX1_ARATH	12.9858	sesquiα2-1 -Pi 4 days	3	108	30	0.166667	FALSE	6
CALX1_ARATH	13.0624	sesquiα2-1 control 2 days	1	108	35	0.0277778	FALSE	1
CALX1_ARATH	12.6553	sesquiα2-1 control 2 days	2	108	35	0.0277778	FALSE	1
CALX1_ARATH	13.3467	sesquiα2-1 control 2 days	3	108	34	0.0555556	FALSE	2
CALX1_ARATH	12.794	sesquiα2-1 control 4 days	1	108	35	0.0277778	FALSE	1
CALX1_ARATH	12.9682	sesquiα2-1 control 4 days	2	108	35	0.0277778	FALSE	1
CALX1_ARATH	12.7447	sesquiα2-1 control 4 days	3	108	35	0.0277778	FALSE	1
CALX1_ARATH	12.8638	SnRK1α1-OE -Pi 2 days	1	108	35	0.0277778	FALSE	1
CALX1_ARATH	12.7864	SnRK1α1-OE -Pi 2 days	2	108	35	0.0277778	FALSE	1
CALX1_ARATH	12.7976	SnRK1α1-OE -Pi 2 days	3	108	35	0.0277778	FALSE	1
CALX1_ARATH	12.7813	SnRK1α1-OE -Pi 4 days	1	108	35	0.0277778	FALSE	1
CALX1_ARATH	12.4454	SnRK1α1-OE -Pi 4 days	2	108	35	0.0277778	FALSE	1
CALX1_ARATH	12.7006	SnRK1α1-OE -Pi 4 days	3	108	35	0.0277778	FALSE	1
CALX1_ARATH	12.8898	SnRK1α1-OE control 2 days	1	108	35	0.0277778	FALSE	1
CALX1_ARATH	12.931	SnRK1α1-OE control 2 days	2	108	35	0.0277778	FALSE	1
CALX1_ARATH	12.904	SnRK1α1-OE control 2 days	3	108	35	0.0277778	FALSE	1
CALX1_ARATH	12.8788	SnRK1α1-OE control 4 days	1	108	35	0.0277778	FALSE	1
CALX1_ARATH	12.7804	SnRK1α1-OE control 4 days	2	108	35	0.0277778	FALSE	1
CALX1_ARATH	13.057	SnRK1α1-OE control 4 days	3	108	36	0	FALSE	0
CALX2_ARATH	10.2241	Col-0 -Pi 2 days	1	108	18	0.5	TRUE	7
CALX2_ARATH	10.5882	Col-0 -Pi 2 days	2	108	19	0.472222	FALSE	6
CALX2_ARATH	10.3999	Col-0 -Pi 2 days	3	108	21	0.416667	FALSE	4
CALX2_ARATH	9.94329	Col-0 -Pi 4 days	1	108	12	0.666667	TRUE	13
CALX2_ARATH	9.98946	Col-0 -Pi 4 days	2	108	17	0.527778	TRUE	8
CALX2_ARATH	10.368	Col-0 -Pi 4 days	3	108	19	0.472222	FALSE	6
CALX2_ARATH	10.825	Col-0 control 2 days	1	108	23	0.361111	FALSE	2
CALX2_ARATH	10.3431	Col-0 control 2 days	2	108	18	0.5	TRUE	7
CALX2_ARATH	10.5878	Col-0 control 2 days	3	108	19	0.472222	FALSE	6
CALX2_ARATH	9.81365	Col-0 control 4 days	1	108	14	0.611111	TRUE	11
CALX2_ARATH	9.64512	Col-0 control 4 days	2	108	11	0.694444	TRUE	14
CALX2_ARATH	9.67867	Col-0 control 4 days	3	108	15	0.583333	TRUE	10
CALX2_ARATH	9.97679	amiR-KIN10/11-3 -Pi 2 days	1	108	14	0.611111	TRUE	11
CALX2_ARATH	10.0469	amiR-KIN10/11-3 -Pi 2 days	2	108	15	0.583333	TRUE	10
CALX2_ARATH	10.9373	amiR-KIN10/11-3 -Pi 2 days	3	108	21	0.416667	FALSE	4
CALX2_ARATH	10.1998	amiR-KIN10/11-3 -Pi 4 days	1	108	19	0.472222	FALSE	6
CALX2_ARATH	10.2454	amiR-KIN10/11-3 -Pi 4 days	2	108	21	0.416667	FALSE	4
CALX2_ARATH	10.5463	amiR-KIN10/11-3 -Pi 4 days	3	108	21	0.416667	FALSE	4
CALX2_ARATH	10.5381	amiR-KIN10/11-3 control 2 days	1	108	16	0.555556	TRUE	9
CALX2_ARATH	10.4638	amiR-KIN10/11-3 control 2 days	2	108	18	0.5	TRUE	7
CALX2_ARATH	10.6706	amiR-KIN10/11-3 control 2 days	3	108	25	0.305556	FALSE	0
CALX2_ARATH	10.3397	amiR-KIN10/11-3 control 4 days	1	108	22	0.388889	FALSE	3
CALX2_ARATH	10.5499	amiR-KIN10/11-3 control 4 days	2	108	25	0.305556	FALSE	0
CALX2_ARATH	10.579	amiR-KIN10/11-3 control 4 days	3	108	21	0.416667	FALSE	4
CALX2_ARATH	10.4485	sesquiα2-1 -Pi 2 days	1	108	21	0.416667	FALSE	4
CALX2_ARATH	9.89386	sesquiα2-1 -Pi 2 days	2	108	15	0.583333	TRUE	10
CALX2_ARATH	10.5886	sesquiα2-1 -Pi 2 days	3	108	21	0.416667	FALSE	4
CALX2_ARATH	10.4342	sesquiα2-1 -Pi 4 days	1	108	18	0.5	TRUE	7
CALX2_ARATH	10.149	sesquiα2-1 -Pi 4 days	2	108	18	0.5	TRUE	7
CALX2_ARATH	9.64672	sesquiα2-1 -Pi 4 days	3	108	11	0.694444	TRUE	14
CALX2_ARATH	10.2982	sesquiα2-1 control 2 days	1	108	17	0.527778	TRUE	8
CALX2_ARATH	10.0927	sesquiα2-1 control 2 days	2	108	18	0.5	TRUE	7
CALX2_ARATH	10.4321	sesquiα2-1 control 2 days	3	108	16	0.555556	TRUE	9
CALX2_ARATH	9.62229	sesquiα2-1 control 4 days	1	108	12	0.666667	TRUE	13
CALX2_ARATH	10.3711	sesquiα2-1 control 4 days	2	108	19	0.472222	FALSE	6
CALX2_ARATH	9.92005	sesquiα2-1 control 4 days	3	108	16	0.555556	TRUE	9
CALX2_ARATH	10.6529	SnRK1α1-OE -Pi 2 days	1	108	23	0.361111	FALSE	2
CALX2_ARATH	10.3835	SnRK1α1-OE -Pi 2 days	2	108	19	0.472222	FALSE	6
CALX2_ARATH	10.214	SnRK1α1-OE -Pi 2 days	3	108	17	0.527778	TRUE	8
CALX2_ARATH	10.4365	SnRK1α1-OE -Pi 4 days	1	108	20	0.444444	FALSE	5
CALX2_ARATH	10.2182	SnRK1α1-OE -Pi 4 days	2	108	17	0.527778	TRUE	8
CALX2_ARATH	10.179	SnRK1α1-OE -Pi 4 days	3	108	17	0.527778	TRUE	8
CALX2_ARATH	10.1706	SnRK1α1-OE control 2 days	1	108	18	0.5	TRUE	7
CALX2_ARATH	10.2567	SnRK1α1-OE control 2 days	2	108	18	0.5	TRUE	7
CALX2_ARATH	10.5655	SnRK1α1-OE control 2 days	3	108	19	0.472222	FALSE	6
CALX2_ARATH	10.5097	SnRK1α1-OE control 4 days	1	108	19	0.472222	FALSE	6
CALX2_ARATH	10.1535	SnRK1α1-OE control 4 days	2	108	18	0.5	TRUE	7
CALX2_ARATH	10.828	SnRK1α1-OE control 4 days	3	108	21	0.416667	FALSE	4
CAMK1_ARATH	8.32479	amiR-KIN10/11-3 -Pi 2 days	3	51	12	0.294118	FALSE	0
CAMK1_ARATH	8.34247	amiR-KIN10/11-3 control 2 days	1	51	12	0.294118	FALSE	0
CAMK1_ARATH	8.42524	amiR-KIN10/11-3 control 2 days	2	51	12	0.294118	FALSE	0
CAMK1_ARATH	8.39711	amiR-KIN10/11-3 control 4 days	1	51	12	0.294118	FALSE	0
CAMK1_ARATH	8.11632	amiR-KIN10/11-3 control 4 days	2	51	12	0.294118	FALSE	0
CAMK1_ARATH	8.44238	sesquiα2-1 -Pi 2 days	1	51	12	0.294118	FALSE	0
CAMK1_ARATH	7.64367	sesquiα2-1 -Pi 2 days	2	51	12	0.294118	FALSE	0
CAMK1_ARATH	8.71907	sesquiα2-1 -Pi 2 days	3	51	11	0.352941	FALSE	1
CAMK1_ARATH	8.82783	sesquiα2-1 -Pi 4 days	1	51	12	0.294118	FALSE	0
CAMK1_ARATH	8.41184	sesquiα2-1 -Pi 4 days	2	51	12	0.294118	FALSE	0
CAMK1_ARATH	8.3191	sesquiα2-1 control 2 days	1	51	12	0.294118	FALSE	0
CAMK1_ARATH	8.4427	sesquiα2-1 control 4 days	2	51	12	0.294118	FALSE	0
CAMK1_ARATH	8.25079	SnRK1α1-OE -Pi 2 days	3	51	12	0.294118	FALSE	0
CAMK1_ARATH	8.39505	SnRK1α1-OE -Pi 4 days	3	51	12	0.294118	FALSE	0
CAMK1_ARATH	8.35742	SnRK1α1-OE control 2 days	2	51	12	0.294118	FALSE	0
CAMK1_ARATH	8.10839	SnRK1α1-OE control 2 days	3	51	12	0.294118	FALSE	0
CAMK1_ARATH	8.60802	SnRK1α1-OE control 4 days	3	51	12	0.294118	FALSE	0
CAMK2_ARATH	7.87041	Col-0 -Pi 2 days	2	96	12	0.625	TRUE	0
CAMK2_ARATH	7.20123	Col-0 -Pi 4 days	2	96	10	0.6875	TRUE	2
CAMK2_ARATH	7.66517	Col-0 control 2 days	1	96	11	0.65625	TRUE	1
CAMK2_ARATH	7.5048	Col-0 control 2 days	2	96	11	0.65625	TRUE	1
CAMK2_ARATH	7.09396	Col-0 control 2 days	3	96	9	0.71875	TRUE	3
CAMK2_ARATH	7.48555	amiR-KIN10/11-3 -Pi 2 days	2	96	12	0.625	TRUE	0
CAMK2_ARATH	7.94611	amiR-KIN10/11-3 -Pi 2 days	3	96	12	0.625	TRUE	0
CAMK2_ARATH	7.77928	amiR-KIN10/11-3 -Pi 4 days	1	96	12	0.625	TRUE	0
CAMK2_ARATH	7.50453	amiR-KIN10/11-3 -Pi 4 days	2	96	11	0.65625	TRUE	1
CAMK2_ARATH	7.76039	amiR-KIN10/11-3 -Pi 4 days	3	96	11	0.65625	TRUE	1
CAMK2_ARATH	8.06727	amiR-KIN10/11-3 control 2 days	2	96	11	0.65625	TRUE	1
CAMK2_ARATH	7.78951	amiR-KIN10/11-3 control 4 days	2	96	11	0.65625	TRUE	1
CAMK2_ARATH	7.97233	sesquiα2-1 -Pi 2 days	1	96	10	0.6875	TRUE	2
CAMK2_ARATH	7.88406	sesquiα2-1 -Pi 2 days	2	96	11	0.65625	TRUE	1
CAMK2_ARATH	7.55876	sesquiα2-1 -Pi 2 days	3	96	11	0.65625	TRUE	1
CAMK2_ARATH	7.76325	sesquiα2-1 -Pi 4 days	2	96	11	0.65625	TRUE	1
CAMK2_ARATH	7.53342	sesquiα2-1 control 2 days	1	96	11	0.65625	TRUE	1
CAMK2_ARATH	8.21315	sesquiα2-1 control 4 days	2	96	11	0.65625	TRUE	1
CAMK2_ARATH	7.55466	SnRK1α1-OE -Pi 2 days	2	96	11	0.65625	TRUE	1
CAMK2_ARATH	7.61708	SnRK1α1-OE -Pi 2 days	3	96	10	0.6875	TRUE	2
CAMK2_ARATH	8.41537	SnRK1α1-OE -Pi 4 days	1	96	11	0.65625	TRUE	1
CAMK2_ARATH	8.14442	SnRK1α1-OE -Pi 4 days	2	96	11	0.65625	TRUE	1
CAMK2_ARATH	8.15647	SnRK1α1-OE -Pi 4 days	3	96	11	0.65625	TRUE	1
CAMK2_ARATH	7.48724	SnRK1α1-OE control 2 days	1	96	11	0.65625	TRUE	1
CAMK2_ARATH	7.40892	SnRK1α1-OE control 2 days	2	96	11	0.65625	TRUE	1
CAMK2_ARATH	8.0865	SnRK1α1-OE control 2 days	3	96	12	0.625	TRUE	0
CAMK2_ARATH	7.75232	SnRK1α1-OE control 4 days	1	96	11	0.65625	TRUE	1
CAMK2_ARATH	7.45911	SnRK1α1-OE control 4 days	2	96	11	0.65625	TRUE	1
CAMK2_ARATH	7.96585	SnRK1α1-OE control 4 days	3	96	12	0.625	TRUE	0
CAMK3_ARATH	7.21129	Col-0 control 4 days	1	63	11	0.47619	FALSE	0
CAMK3_ARATH	6.86878	sesquiα2-1 control 4 days	3	63	9	0.571429	TRUE	2
CAMK3_ARATH	7.80102	SnRK1α1-OE -Pi 4 days	3	63	11	0.47619	FALSE	0
CAMK3_ARATH	7.41403	SnRK1α1-OE control 4 days	1	63	10	0.52381	TRUE	1
CAMK3_ARATH	7.17999	SnRK1α1-OE control 4 days	3	63	11	0.47619	FALSE	0
CAMK4_ARATH	7.43684	Col-0 -Pi 4 days	1	72	12	0.5	TRUE	0
CAMK4_ARATH	7.17643	Col-0 -Pi 4 days	2	72	11	0.541667	TRUE	1
CAMK4_ARATH	6.94914	amiR-KIN10/11-3 -Pi 2 days	3	72	10	0.583333	TRUE	2
CAMK4_ARATH	7.62222	amiR-KIN10/11-3 -Pi 4 days	2	72	11	0.541667	TRUE	1
CAMK4_ARATH	7.9403	amiR-KIN10/11-3 control 2 days	1	72	11	0.541667	TRUE	1
CAMK4_ARATH	7.19141	amiR-KIN10/11-3 control 4 days	3	72	12	0.5	TRUE	0
CAMK4_ARATH	6.5339	sesquiα2-1 -Pi 2 days	2	72	7	0.708333	TRUE	5
CAMK4_ARATH	7.37253	sesquiα2-1 -Pi 4 days	1	72	11	0.541667	TRUE	1
CAMK4_ARATH	7.76201	sesquiα2-1 -Pi 4 days	3	72	10	0.583333	TRUE	2
CAMK4_ARATH	6.57987	sesquiα2-1 control 2 days	1	72	8	0.666667	TRUE	4
CAMK4_ARATH	7.36787	SnRK1α1-OE -Pi 4 days	3	72	10	0.583333	TRUE	2
CAMK4_ARATH	6.55153	SnRK1α1-OE control 2 days	1	72	11	0.541667	TRUE	1
CAMK4_ARATH	7.32674	SnRK1α1-OE control 4 days	3	72	11	0.541667	TRUE	1
CAMK5_ARATH	7.76323	Col-0 control 2 days	1	108	8	0.777778	TRUE	17
CAMK5_ARATH	7.5854	Col-0 control 4 days	3	108	9	0.75	TRUE	16
CAMK5_ARATH	7.88468	amiR-KIN10/11-3 -Pi 2 days	3	108	8	0.777778	TRUE	17
CAMK5_ARATH	7.59702	amiR-KIN10/11-3 control 2 days	1	108	9	0.75	TRUE	16
CAMK5_ARATH	7.21164	amiR-KIN10/11-3 control 2 days	3	108	7	0.805556	TRUE	18
CAMK5_ARATH	7.60858	sesquiα2-1 -Pi 4 days	3	108	8	0.777778	TRUE	17
CAMK5_ARATH	7.50223	sesquiα2-1 control 2 days	3	108	8	0.777778	TRUE	17
CAMT4_ARATH	11.5672	Col-0 -Pi 2 days	1	108	33	0.0833333	FALSE	3
CAMT4_ARATH	11.9525	Col-0 -Pi 2 days	2	108	34	0.0555556	FALSE	2
CAMT4_ARATH	11.8011	Col-0 -Pi 2 days	3	108	35	0.0277778	FALSE	1
CAMT4_ARATH	11.8446	Col-0 -Pi 4 days	1	108	33	0.0833333	FALSE	3
CAMT4_ARATH	12.0189	Col-0 -Pi 4 days	2	108	34	0.0555556	FALSE	2
CAMT4_ARATH	11.9156	Col-0 -Pi 4 days	3	108	33	0.0833333	FALSE	3
CAMT4_ARATH	12.2573	Col-0 control 2 days	1	108	34	0.0555556	FALSE	2
CAMT4_ARATH	11.8506	Col-0 control 2 days	2	108	36	0	FALSE	0
CAMT4_ARATH	11.9266	Col-0 control 2 days	3	108	33	0.0833333	FALSE	3
CAMT4_ARATH	11.2347	Col-0 control 4 days	1	108	33	0.0833333	FALSE	3
CAMT4_ARATH	11.7623	Col-0 control 4 days	2	108	35	0.0277778	FALSE	1
CAMT4_ARATH	11.0881	Col-0 control 4 days	3	108	33	0.0833333	FALSE	3
CAMT4_ARATH	12.019	amiR-KIN10/11-3 -Pi 2 days	1	108	35	0.0277778	FALSE	1
CAMT4_ARATH	11.5581	amiR-KIN10/11-3 -Pi 2 days	2	108	34	0.0555556	FALSE	2
CAMT4_ARATH	12.2682	amiR-KIN10/11-3 -Pi 2 days	3	108	36	0	FALSE	0
CAMT4_ARATH	11.7254	amiR-KIN10/11-3 -Pi 4 days	1	108	33	0.0833333	FALSE	3
CAMT4_ARATH	11.8621	amiR-KIN10/11-3 -Pi 4 days	2	108	33	0.0833333	FALSE	3
CAMT4_ARATH	11.743	amiR-KIN10/11-3 -Pi 4 days	3	108	34	0.0555556	FALSE	2
CAMT4_ARATH	12.1319	amiR-KIN10/11-3 control 2 days	1	108	34	0.0555556	FALSE	2
CAMT4_ARATH	11.9903	amiR-KIN10/11-3 control 2 days	2	108	34	0.0555556	FALSE	2
CAMT4_ARATH	11.9544	amiR-KIN10/11-3 control 2 days	3	108	34	0.0555556	FALSE	2
CAMT4_ARATH	11.9764	amiR-KIN10/11-3 control 4 days	1	108	36	0	FALSE	0
CAMT4_ARATH	12.0974	amiR-KIN10/11-3 control 4 days	2	108	34	0.0555556	FALSE	2
CAMT4_ARATH	12.1829	amiR-KIN10/11-3 control 4 days	3	108	36	0	FALSE	0
CAMT4_ARATH	11.9569	sesquiα2-1 -Pi 2 days	1	108	34	0.0555556	FALSE	2
CAMT4_ARATH	12.0098	sesquiα2-1 -Pi 2 days	2	108	34	0.0555556	FALSE	2
CAMT4_ARATH	12.2277	sesquiα2-1 -Pi 2 days	3	108	34	0.0555556	FALSE	2
CAMT4_ARATH	12.0072	sesquiα2-1 -Pi 4 days	1	108	34	0.0555556	FALSE	2
CAMT4_ARATH	11.8502	sesquiα2-1 -Pi 4 days	2	108	36	0	FALSE	0
CAMT4_ARATH	12.0225	sesquiα2-1 -Pi 4 days	3	108	36	0	FALSE	0
CAMT4_ARATH	12.4156	sesquiα2-1 control 2 days	1	108	36	0	FALSE	0
CAMT4_ARATH	11.4488	sesquiα2-1 control 2 days	2	108	34	0.0555556	FALSE	2
CAMT4_ARATH	12.5709	sesquiα2-1 control 2 days	3	108	36	0	FALSE	0
CAMT4_ARATH	11.9652	sesquiα2-1 control 4 days	1	108	34	0.0555556	FALSE	2
CAMT4_ARATH	11.977	sesquiα2-1 control 4 days	2	108	36	0	FALSE	0
CAMT4_ARATH	11.6999	sesquiα2-1 control 4 days	3	108	34	0.0555556	FALSE	2
CAMT4_ARATH	11.7346	SnRK1α1-OE -Pi 2 days	1	108	33	0.0833333	FALSE	3
CAMT4_ARATH	11.5526	SnRK1α1-OE -Pi 2 days	2	108	33	0.0833333	FALSE	3
CAMT4_ARATH	12.0356	SnRK1α1-OE -Pi 2 days	3	108	34	0.0555556	FALSE	2
CAMT4_ARATH	11.6164	SnRK1α1-OE -Pi 4 days	1	108	34	0.0555556	FALSE	2
CAMT4_ARATH	11.5752	SnRK1α1-OE -Pi 4 days	2	108	33	0.0833333	FALSE	3
CAMT4_ARATH	11.6808	SnRK1α1-OE -Pi 4 days	3	108	33	0.0833333	FALSE	3
CAMT4_ARATH	11.6709	SnRK1α1-OE control 2 days	1	108	34	0.0555556	FALSE	2
CAMT4_ARATH	12.0025	SnRK1α1-OE control 2 days	2	108	33	0.0833333	FALSE	3
CAMT4_ARATH	12.0498	SnRK1α1-OE control 2 days	3	108	34	0.0555556	FALSE	2
CAMT4_ARATH	12.0443	SnRK1α1-OE control 4 days	1	108	33	0.0833333	FALSE	3
CAMT4_ARATH	11.2389	SnRK1α1-OE control 4 days	2	108	33	0.0833333	FALSE	3
CAMT4_ARATH	12.3235	SnRK1α1-OE control 4 days	3	108	35	0.0277778	FALSE	1
CAN2_ARATH	7.93359	Col-0 -Pi 2 days	3	105	10	0.714286	TRUE	24
CAN2_ARATH	7.87819	Col-0 control 2 days	3	105	11	0.685714	TRUE	23
CAN2_ARATH	7.81525	amiR-KIN10/11-3 -Pi 2 days	3	105	12	0.657143	TRUE	22
CAN2_ARATH	7.96747	amiR-KIN10/11-3 control 2 days	3	105	10	0.714286	TRUE	24
CAN2_ARATH	7.96094	sesquiα2-1 -Pi 2 days	2	105	12	0.657143	TRUE	22
CAN2_ARATH	7.83602	sesquiα2-1 -Pi 4 days	2	105	11	0.685714	TRUE	23
CAN2_ARATH	7.64167	sesquiα2-1 control 4 days	1	105	9	0.742857	TRUE	25
CAN2_ARATH	7.82499	SnRK1α1-OE control 4 days	1	105	11	0.685714	TRUE	23
CAND1_ARATH	11.0093	Col-0 -Pi 2 days	1	108	28	0.222222	FALSE	7
CAND1_ARATH	11.4263	Col-0 -Pi 2 days	2	108	28	0.222222	FALSE	7
CAND1_ARATH	11.2389	Col-0 -Pi 2 days	3	108	26	0.277778	FALSE	9
CAND1_ARATH	11.3688	Col-0 -Pi 4 days	1	108	27	0.25	FALSE	8
CAND1_ARATH	10.9806	Col-0 -Pi 4 days	2	108	26	0.277778	FALSE	9
CAND1_ARATH	11.1445	Col-0 -Pi 4 days	3	108	26	0.277778	FALSE	9
CAND1_ARATH	11.2646	Col-0 control 2 days	1	108	25	0.305556	FALSE	10
CAND1_ARATH	11.2215	Col-0 control 2 days	2	108	26	0.277778	FALSE	9
CAND1_ARATH	11.1149	Col-0 control 2 days	3	108	26	0.277778	FALSE	9
CAND1_ARATH	10.6326	Col-0 control 4 days	1	108	23	0.361111	FALSE	12
CAND1_ARATH	10.9986	Col-0 control 4 days	2	108	27	0.25	FALSE	8
CAND1_ARATH	10.7657	Col-0 control 4 days	3	108	22	0.388889	FALSE	13
CAND1_ARATH	11.096	amiR-KIN10/11-3 -Pi 2 days	1	108	28	0.222222	FALSE	7
CAND1_ARATH	11.0486	amiR-KIN10/11-3 -Pi 2 days	2	108	26	0.277778	FALSE	9
CAND1_ARATH	11.144	amiR-KIN10/11-3 -Pi 2 days	3	108	24	0.333333	FALSE	11
CAND1_ARATH	10.8761	amiR-KIN10/11-3 -Pi 4 days	1	108	27	0.25	FALSE	8
CAND1_ARATH	10.9411	amiR-KIN10/11-3 -Pi 4 days	2	108	25	0.305556	FALSE	10
CAND1_ARATH	10.9757	amiR-KIN10/11-3 -Pi 4 days	3	108	27	0.25	FALSE	8
CAND1_ARATH	11.286	amiR-KIN10/11-3 control 2 days	1	108	29	0.194444	FALSE	6
CAND1_ARATH	11.0794	amiR-KIN10/11-3 control 2 days	2	108	26	0.277778	FALSE	9
CAND1_ARATH	11.2883	amiR-KIN10/11-3 control 2 days	3	108	32	0.111111	FALSE	3
CAND1_ARATH	11.1973	amiR-KIN10/11-3 control 4 days	1	108	28	0.222222	FALSE	7
CAND1_ARATH	11.4091	amiR-KIN10/11-3 control 4 days	2	108	33	0.0833333	FALSE	2
CAND1_ARATH	11.3327	amiR-KIN10/11-3 control 4 days	3	108	25	0.305556	FALSE	10
CAND1_ARATH	11.1597	sesquiα2-1 -Pi 2 days	1	108	29	0.194444	FALSE	6
CAND1_ARATH	11.076	sesquiα2-1 -Pi 2 days	2	108	23	0.361111	FALSE	12
CAND1_ARATH	11.1144	sesquiα2-1 -Pi 2 days	3	108	27	0.25	FALSE	8
CAND1_ARATH	11.2969	sesquiα2-1 -Pi 4 days	1	108	29	0.194444	FALSE	6
CAND1_ARATH	11.0051	sesquiα2-1 -Pi 4 days	2	108	27	0.25	FALSE	8
CAND1_ARATH	10.9934	sesquiα2-1 -Pi 4 days	3	108	21	0.416667	FALSE	14
CAND1_ARATH	11.4466	sesquiα2-1 control 2 days	1	108	26	0.277778	FALSE	9
CAND1_ARATH	10.6417	sesquiα2-1 control 2 days	2	108	25	0.305556	FALSE	10
CAND1_ARATH	11.0558	sesquiα2-1 control 2 days	3	108	24	0.333333	FALSE	11
CAND1_ARATH	10.9351	sesquiα2-1 control 4 days	1	108	25	0.305556	FALSE	10
CAND1_ARATH	11.176	sesquiα2-1 control 4 days	2	108	28	0.222222	FALSE	7
CAND1_ARATH	11.0798	sesquiα2-1 control 4 days	3	108	29	0.194444	FALSE	6
CAND1_ARATH	11.2372	SnRK1α1-OE -Pi 2 days	1	108	27	0.25	FALSE	8
CAND1_ARATH	10.967	SnRK1α1-OE -Pi 2 days	2	108	26	0.277778	FALSE	9
CAND1_ARATH	11.0988	SnRK1α1-OE -Pi 2 days	3	108	26	0.277778	FALSE	9
CAND1_ARATH	11.0878	SnRK1α1-OE -Pi 4 days	1	108	27	0.25	FALSE	8
CAND1_ARATH	10.9624	SnRK1α1-OE -Pi 4 days	2	108	27	0.25	FALSE	8
CAND1_ARATH	11.1303	SnRK1α1-OE -Pi 4 days	3	108	25	0.305556	FALSE	10
CAND1_ARATH	11.1932	SnRK1α1-OE control 2 days	1	108	25	0.305556	FALSE	10
CAND1_ARATH	11.5615	SnRK1α1-OE control 2 days	2	108	28	0.222222	FALSE	7
CAND1_ARATH	10.9656	SnRK1α1-OE control 2 days	3	108	25	0.305556	FALSE	10
CAND1_ARATH	10.9576	SnRK1α1-OE control 4 days	1	108	27	0.25	FALSE	8
CAND1_ARATH	11.0227	SnRK1α1-OE control 4 days	2	108	28	0.222222	FALSE	7
CAND1_ARATH	11.2049	SnRK1α1-OE control 4 days	3	108	24	0.333333	FALSE	11
CAND7_ARATH	5.93408	Col-0 -Pi 2 days	2	108	3	0.916667	TRUE	15
CAND7_ARATH	5.50485	Col-0 -Pi 2 days	3	108	3	0.916667	TRUE	15
CAND7_ARATH	5.66066	Col-0 -Pi 4 days	1	108	3	0.916667	TRUE	15
CAND7_ARATH	5.79278	Col-0 -Pi 4 days	2	108	3	0.916667	TRUE	15
CAND7_ARATH	5.04205	Col-0 -Pi 4 days	3	108	3	0.916667	TRUE	15
CAND7_ARATH	6.90804	Col-0 control 2 days	1	108	8	0.777778	TRUE	10
CAND7_ARATH	5.92107	amiR-KIN10/11-3 -Pi 2 days	1	108	3	0.916667	TRUE	15
CAND7_ARATH	5.76355	amiR-KIN10/11-3 -Pi 2 days	2	108	3	0.916667	TRUE	15
CAND7_ARATH	7.54882	amiR-KIN10/11-3 -Pi 4 days	1	108	13	0.638889	TRUE	5
CAND7_ARATH	5.99466	amiR-KIN10/11-3 -Pi 4 days	2	108	3	0.916667	TRUE	15
CAND7_ARATH	5.60316	amiR-KIN10/11-3 -Pi 4 days	3	108	3	0.916667	TRUE	15
CAND7_ARATH	6.19885	amiR-KIN10/11-3 control 2 days	1	108	3	0.916667	TRUE	15
CAND7_ARATH	6.09892	amiR-KIN10/11-3 control 2 days	2	108	3	0.916667	TRUE	15
CAND7_ARATH	6.05256	amiR-KIN10/11-3 control 2 days	3	108	3	0.916667	TRUE	15
CAND7_ARATH	6.64643	amiR-KIN10/11-3 control 4 days	1	108	7	0.805556	TRUE	11
CAND7_ARATH	6.04541	amiR-KIN10/11-3 control 4 days	2	108	3	0.916667	TRUE	15
CAND7_ARATH	6.85015	amiR-KIN10/11-3 control 4 days	3	108	7	0.805556	TRUE	11
CAND7_ARATH	7.48232	sesquiα2-1 -Pi 2 days	1	108	13	0.638889	TRUE	5
CAND7_ARATH	5.92784	sesquiα2-1 -Pi 2 days	2	108	3	0.916667	TRUE	15
CAND7_ARATH	5.83908	sesquiα2-1 -Pi 2 days	3	108	3	0.916667	TRUE	15
CAND7_ARATH	6.3695	sesquiα2-1 -Pi 4 days	1	108	3	0.916667	TRUE	15
CAND7_ARATH	5.77837	sesquiα2-1 -Pi 4 days	2	108	3	0.916667	TRUE	15
CAND7_ARATH	7.64115	sesquiα2-1 -Pi 4 days	3	108	12	0.666667	TRUE	6
CAND7_ARATH	5.89191	sesquiα2-1 control 2 days	1	108	3	0.916667	TRUE	15
CAND7_ARATH	6.18362	sesquiα2-1 control 2 days	2	108	3	0.916667	TRUE	15
CAND7_ARATH	6.36699	sesquiα2-1 control 2 days	3	108	3	0.916667	TRUE	15
CAND7_ARATH	6.70398	sesquiα2-1 control 4 days	1	108	8	0.777778	TRUE	10
CAND7_ARATH	6.21025	sesquiα2-1 control 4 days	2	108	4	0.888889	TRUE	14
CAND7_ARATH	5.81983	sesquiα2-1 control 4 days	3	108	3	0.916667	TRUE	15
CAND7_ARATH	5.44488	SnRK1α1-OE -Pi 2 days	1	108	3	0.916667	TRUE	15
CAND7_ARATH	5.75551	SnRK1α1-OE -Pi 2 days	2	108	3	0.916667	TRUE	15
CAND7_ARATH	5.59755	SnRK1α1-OE -Pi 2 days	3	108	3	0.916667	TRUE	15
CAND7_ARATH	6.0266	SnRK1α1-OE -Pi 4 days	1	108	3	0.916667	TRUE	15
CAND7_ARATH	7.77929	SnRK1α1-OE -Pi 4 days	2	108	12	0.666667	TRUE	6
CAND7_ARATH	7.57679	SnRK1α1-OE -Pi 4 days	3	108	13	0.638889	TRUE	5
CAND7_ARATH	5.87389	SnRK1α1-OE control 2 days	1	108	3	0.916667	TRUE	15
CAND7_ARATH	5.74395	SnRK1α1-OE control 2 days	2	108	3	0.916667	TRUE	15
CAND7_ARATH	6.04434	SnRK1α1-OE control 2 days	3	108	3	0.916667	TRUE	15
CAND7_ARATH	5.75381	SnRK1α1-OE control 4 days	1	108	3	0.916667	TRUE	15
CAND7_ARATH	5.77287	SnRK1α1-OE control 4 days	2	108	3	0.916667	TRUE	15
CAO_ARATH	9.87568	Col-0 -Pi 2 days	1	108	23	0.361111	FALSE	13
CAO_ARATH	9.6549	Col-0 -Pi 2 days	2	108	17	0.527778	TRUE	19
CAO_ARATH	9.60179	Col-0 -Pi 2 days	3	108	16	0.555556	TRUE	20
CAO_ARATH	10.3039	Col-0 -Pi 4 days	1	108	24	0.333333	FALSE	12
CAO_ARATH	9.89218	Col-0 -Pi 4 days	2	108	21	0.416667	FALSE	15
CAO_ARATH	10.2139	Col-0 -Pi 4 days	3	108	24	0.333333	FALSE	12
CAO_ARATH	9.50963	Col-0 control 2 days	1	108	16	0.555556	TRUE	20
CAO_ARATH	9.39819	Col-0 control 2 days	2	108	15	0.583333	TRUE	21
CAO_ARATH	9.63695	Col-0 control 2 days	3	108	22	0.388889	FALSE	14
CAO_ARATH	8.87831	Col-0 control 4 days	1	108	11	0.694444	TRUE	25
CAO_ARATH	9.00216	Col-0 control 4 days	2	108	14	0.611111	TRUE	22
CAO_ARATH	9.6025	Col-0 control 4 days	3	108	20	0.444444	FALSE	16
CAO_ARATH	9.47079	amiR-KIN10/11-3 -Pi 2 days	1	108	17	0.527778	TRUE	19
CAO_ARATH	9.65731	amiR-KIN10/11-3 -Pi 2 days	2	108	18	0.5	TRUE	18
CAO_ARATH	10.1672	amiR-KIN10/11-3 -Pi 2 days	3	108	23	0.361111	FALSE	13
CAO_ARATH	9.7987	amiR-KIN10/11-3 -Pi 4 days	1	108	22	0.388889	FALSE	14
CAO_ARATH	8.91625	amiR-KIN10/11-3 -Pi 4 days	2	108	10	0.722222	TRUE	26
CAO_ARATH	9.56739	amiR-KIN10/11-3 -Pi 4 days	3	108	15	0.583333	TRUE	21
CAO_ARATH	10.2845	amiR-KIN10/11-3 control 2 days	1	108	25	0.305556	FALSE	11
CAO_ARATH	10.0882	amiR-KIN10/11-3 control 2 days	2	108	25	0.305556	FALSE	11
CAO_ARATH	9.90091	amiR-KIN10/11-3 control 2 days	3	108	21	0.416667	FALSE	15
CAO_ARATH	10.0321	amiR-KIN10/11-3 control 4 days	1	108	24	0.333333	FALSE	12
CAO_ARATH	9.74618	amiR-KIN10/11-3 control 4 days	2	108	16	0.555556	TRUE	20
CAO_ARATH	9.72167	amiR-KIN10/11-3 control 4 days	3	108	17	0.527778	TRUE	19
CAO_ARATH	8.92913	sesquiα2-1 -Pi 2 days	1	108	9	0.75	TRUE	27
CAO_ARATH	9.65892	sesquiα2-1 -Pi 2 days	2	108	19	0.472222	FALSE	17
CAO_ARATH	9.78221	sesquiα2-1 -Pi 2 days	3	108	21	0.416667	FALSE	15
CAO_ARATH	10.5008	sesquiα2-1 -Pi 4 days	1	108	20	0.444444	FALSE	16
CAO_ARATH	10.0048	sesquiα2-1 -Pi 4 days	2	108	21	0.416667	FALSE	15
CAO_ARATH	10.6227	sesquiα2-1 -Pi 4 days	3	108	25	0.305556	FALSE	11
CAO_ARATH	8.70221	sesquiα2-1 control 2 days	1	108	8	0.777778	TRUE	28
CAO_ARATH	8.6594	sesquiα2-1 control 2 days	2	108	8	0.777778	TRUE	28
CAO_ARATH	9.86248	sesquiα2-1 control 2 days	3	108	19	0.472222	FALSE	17
CAO_ARATH	9.75779	sesquiα2-1 control 4 days	1	108	20	0.444444	FALSE	16
CAO_ARATH	9.77952	sesquiα2-1 control 4 days	2	108	19	0.472222	FALSE	17
CAO_ARATH	9.78051	sesquiα2-1 control 4 days	3	108	23	0.361111	FALSE	13
CAO_ARATH	9.86018	SnRK1α1-OE -Pi 2 days	1	108	21	0.416667	FALSE	15
CAO_ARATH	9.93758	SnRK1α1-OE -Pi 2 days	2	108	25	0.305556	FALSE	11
CAO_ARATH	10.0185	SnRK1α1-OE -Pi 2 days	3	108	22	0.388889	FALSE	14
CAO_ARATH	10.244	SnRK1α1-OE -Pi 4 days	1	108	27	0.25	FALSE	9
CAO_ARATH	10.0013	SnRK1α1-OE -Pi 4 days	2	108	19	0.472222	FALSE	17
CAO_ARATH	9.91143	SnRK1α1-OE -Pi 4 days	3	108	22	0.388889	FALSE	14
CAO_ARATH	8.70594	SnRK1α1-OE control 2 days	1	108	7	0.805556	TRUE	29
CAO_ARATH	10.1183	SnRK1α1-OE control 2 days	2	108	24	0.333333	FALSE	12
CAO_ARATH	9.12918	SnRK1α1-OE control 2 days	3	108	12	0.666667	TRUE	24
CAO_ARATH	9.9152	SnRK1α1-OE control 4 days	1	108	23	0.361111	FALSE	13
CAO_ARATH	9.48238	SnRK1α1-OE control 4 days	2	108	19	0.472222	FALSE	17
CAO_ARATH	10.1219	SnRK1α1-OE control 4 days	3	108	22	0.388889	FALSE	14
CAOA2_ARATH	9.30328	Col-0 -Pi 2 days	1	108	19	0.472222	FALSE	17
CAOA2_ARATH	10.9267	Col-0 -Pi 2 days	2	108	35	0.0277778	FALSE	1
CAOA2_ARATH	10.1093	Col-0 -Pi 2 days	3	108	30	0.166667	FALSE	6
CAOA2_ARATH	10.0802	Col-0 -Pi 4 days	1	108	29	0.194444	FALSE	7
CAOA2_ARATH	10.6213	Col-0 -Pi 4 days	2	108	33	0.0833333	FALSE	3
CAOA2_ARATH	10.0203	Col-0 -Pi 4 days	3	108	28	0.222222	FALSE	8
CAOA2_ARATH	10.2327	Col-0 control 2 days	1	108	30	0.166667	FALSE	6
CAOA2_ARATH	10.2447	Col-0 control 2 days	2	108	28	0.222222	FALSE	8
CAOA2_ARATH	9.85283	Col-0 control 2 days	3	108	23	0.361111	FALSE	13
CAOA2_ARATH	8.30372	Col-0 control 4 days	1	108	6	0.833333	TRUE	30
CAOA2_ARATH	8.95586	Col-0 control 4 days	2	108	12	0.666667	TRUE	24
CAOA2_ARATH	8.70629	Col-0 control 4 days	3	108	12	0.666667	TRUE	24
CAOA2_ARATH	6.96132	amiR-KIN10/11-3 -Pi 2 days	1	108	1	0.972222	TRUE	35
CAOA2_ARATH	8.92564	amiR-KIN10/11-3 -Pi 2 days	2	108	12	0.666667	TRUE	24
CAOA2_ARATH	7.11239	amiR-KIN10/11-3 -Pi 2 days	3	108	1	0.972222	TRUE	35
CAOA2_ARATH	6.97247	amiR-KIN10/11-3 -Pi 4 days	1	108	1	0.972222	TRUE	35
CAOA2_ARATH	6.91322	amiR-KIN10/11-3 -Pi 4 days	2	108	1	0.972222	TRUE	35
CAOA2_ARATH	8.27829	amiR-KIN10/11-3 -Pi 4 days	3	108	9	0.75	TRUE	27
CAOA2_ARATH	7.79368	amiR-KIN10/11-3 control 2 days	1	108	3	0.916667	TRUE	33
CAOA2_ARATH	7.80234	amiR-KIN10/11-3 control 2 days	3	108	4	0.888889	TRUE	32
CAOA2_ARATH	8.10721	amiR-KIN10/11-3 control 4 days	1	108	4	0.888889	TRUE	32
CAOA2_ARATH	7.07988	amiR-KIN10/11-3 control 4 days	2	108	1	0.972222	TRUE	35
CAOA2_ARATH	6.90528	amiR-KIN10/11-3 control 4 days	3	108	1	0.972222	TRUE	35
CAOA2_ARATH	9.77615	sesquiα2-1 -Pi 2 days	1	108	24	0.333333	FALSE	12
CAOA2_ARATH	10.3312	sesquiα2-1 -Pi 2 days	2	108	25	0.305556	FALSE	11
CAOA2_ARATH	9.81572	sesquiα2-1 -Pi 2 days	3	108	25	0.305556	FALSE	11
CAOA2_ARATH	9.399	sesquiα2-1 -Pi 4 days	1	108	17	0.527778	TRUE	19
CAOA2_ARATH	8.91461	sesquiα2-1 -Pi 4 days	2	108	13	0.638889	TRUE	23
CAOA2_ARATH	9.59859	sesquiα2-1 -Pi 4 days	3	108	21	0.416667	FALSE	15
CAOA2_ARATH	10.5021	sesquiα2-1 control 2 days	1	108	32	0.111111	FALSE	4
CAOA2_ARATH	9.42976	sesquiα2-1 control 2 days	2	108	21	0.416667	FALSE	15
CAOA2_ARATH	8.17887	sesquiα2-1 control 2 days	3	108	4	0.888889	TRUE	32
CAOA2_ARATH	9.1682	sesquiα2-1 control 4 days	1	108	16	0.555556	TRUE	20
CAOA2_ARATH	9.96133	sesquiα2-1 control 4 days	2	108	24	0.333333	FALSE	12
CAOA2_ARATH	9.40836	sesquiα2-1 control 4 days	3	108	21	0.416667	FALSE	15
CAOA2_ARATH	8.7165	SnRK1α1-OE -Pi 2 days	1	108	10	0.722222	TRUE	26
CAOA2_ARATH	8.69438	SnRK1α1-OE -Pi 2 days	2	108	7	0.805556	TRUE	29
CAOA2_ARATH	9.8454	SnRK1α1-OE -Pi 2 days	3	108	25	0.305556	FALSE	11
CAOA2_ARATH	8.90928	SnRK1α1-OE -Pi 4 days	1	108	13	0.638889	TRUE	23
CAOA2_ARATH	9.13393	SnRK1α1-OE -Pi 4 days	2	108	13	0.638889	TRUE	23
CAOA2_ARATH	9.27028	SnRK1α1-OE -Pi 4 days	3	108	15	0.583333	TRUE	21
CAOA2_ARATH	8.9604	SnRK1α1-OE control 2 days	1	108	13	0.638889	TRUE	23
CAOA2_ARATH	9.42931	SnRK1α1-OE control 2 days	2	108	17	0.527778	TRUE	19
CAOA2_ARATH	9.24033	SnRK1α1-OE control 2 days	3	108	16	0.555556	TRUE	20
CAOA2_ARATH	8.19065	SnRK1α1-OE control 4 days	1	108	6	0.833333	TRUE	30
CAOA2_ARATH	8.37121	SnRK1α1-OE control 4 days	2	108	7	0.805556	TRUE	29
CAOA2_ARATH	10.113	SnRK1α1-OE control 4 days	3	108	30	0.166667	FALSE	6
CAOA3_ARATH	9.41788	Col-0 control 2 days	1	36	12	0	FALSE	0
CAOA3_ARATH	9.20415	Col-0 control 4 days	3	36	12	0	FALSE	0
CAOA3_ARATH	9.00023	amiR-KIN10/11-3 -Pi 4 days	3	36	12	0	FALSE	0
CAOA3_ARATH	9.12549	sesquiα2-1 -Pi 2 days	3	36	12	0	FALSE	0
CAOG1_ARATH	7.45962	amiR-KIN10/11-3 control 4 days	2	99	12	0.636364	TRUE	11
CAOG1_ARATH	8.75579	amiR-KIN10/11-3 control 4 days	3	99	23	0.30303	FALSE	0
CAOG1_ARATH	7.51451	sesquiα2-1 -Pi 2 days	1	99	11	0.666667	TRUE	12
CAOG1_ARATH	8.27458	sesquiα2-1 -Pi 4 days	3	99	12	0.636364	TRUE	11
CAOG1_ARATH	8.56732	SnRK1α1-OE -Pi 4 days	3	99	23	0.30303	FALSE	0
CAOG2_ARATH	8.80949	Col-0 -Pi 2 days	2	108	6	0.833333	TRUE	5
CAOG2_ARATH	6.03338	Col-0 -Pi 2 days	3	108	1	0.972222	TRUE	10
CAOG2_ARATH	6.32586	Col-0 -Pi 4 days	1	108	1	0.972222	TRUE	10
CAOG2_ARATH	6.23022	Col-0 -Pi 4 days	2	108	1	0.972222	TRUE	10
CAOG2_ARATH	6.03358	Col-0 control 4 days	1	108	1	0.972222	TRUE	10
CAOG2_ARATH	7.93253	Col-0 control 4 days	3	108	6	0.833333	TRUE	5
CAOG2_ARATH	8.15273	amiR-KIN10/11-3 -Pi 2 days	3	108	7	0.805556	TRUE	4
CAOG2_ARATH	6.26545	amiR-KIN10/11-3 -Pi 4 days	1	108	1	0.972222	TRUE	10
CAOG2_ARATH	5.78196	amiR-KIN10/11-3 -Pi 4 days	2	108	1	0.972222	TRUE	10
CAOG2_ARATH	7.48739	amiR-KIN10/11-3 -Pi 4 days	3	108	4	0.888889	TRUE	7
CAOG2_ARATH	8.82923	amiR-KIN10/11-3 control 2 days	1	108	7	0.805556	TRUE	4
CAOG2_ARATH	6.10315	amiR-KIN10/11-3 control 2 days	2	108	1	0.972222	TRUE	10
CAOG2_ARATH	6.27655	amiR-KIN10/11-3 control 2 days	3	108	1	0.972222	TRUE	10
CAOG2_ARATH	8.75314	amiR-KIN10/11-3 control 4 days	1	108	6	0.833333	TRUE	5
CAOG2_ARATH	6.0171	sesquiα2-1 -Pi 2 days	2	108	1	0.972222	TRUE	10
CAOG2_ARATH	6.1774	sesquiα2-1 -Pi 2 days	3	108	1	0.972222	TRUE	10
CAOG2_ARATH	6.18645	sesquiα2-1 -Pi 4 days	1	108	1	0.972222	TRUE	10
CAOG2_ARATH	6.02241	sesquiα2-1 -Pi 4 days	2	108	1	0.972222	TRUE	10
CAOG2_ARATH	5.96838	sesquiα2-1 control 2 days	1	108	1	0.972222	TRUE	10
CAOG2_ARATH	6.47953	sesquiα2-1 control 2 days	3	108	1	0.972222	TRUE	10
CAOG2_ARATH	6.3077	sesquiα2-1 control 4 days	3	108	1	0.972222	TRUE	10
CAOG2_ARATH	9.27666	SnRK1α1-OE -Pi 4 days	2	108	11	0.694444	TRUE	0
CAOG2_ARATH	7.53605	SnRK1α1-OE -Pi 4 days	3	108	5	0.861111	TRUE	6
CAOG2_ARATH	7.8108	SnRK1α1-OE control 2 days	1	108	6	0.833333	TRUE	5
CAP1_ARATH	8.75886	Col-0 -Pi 2 days	1	108	20	0.444444	FALSE	12
CAP1_ARATH	7.95124	Col-0 -Pi 2 days	2	108	10	0.722222	TRUE	22
CAP1_ARATH	8.38651	Col-0 -Pi 2 days	3	108	15	0.583333	TRUE	17
CAP1_ARATH	9.01449	Col-0 -Pi 4 days	1	108	21	0.416667	FALSE	11
CAP1_ARATH	8.68269	Col-0 -Pi 4 days	2	108	17	0.527778	TRUE	15
CAP1_ARATH	9.06901	Col-0 -Pi 4 days	3	108	24	0.333333	FALSE	8
CAP1_ARATH	9.04077	Col-0 control 2 days	1	108	21	0.416667	FALSE	11
CAP1_ARATH	8.16599	Col-0 control 2 days	2	108	12	0.666667	TRUE	20
CAP1_ARATH	8.45154	Col-0 control 2 days	3	108	17	0.527778	TRUE	15
CAP1_ARATH	8.21425	Col-0 control 4 days	1	108	12	0.666667	TRUE	20
CAP1_ARATH	8.12419	Col-0 control 4 days	2	108	12	0.666667	TRUE	20
CAP1_ARATH	7.97443	Col-0 control 4 days	3	108	12	0.666667	TRUE	20
CAP1_ARATH	8.68668	amiR-KIN10/11-3 -Pi 2 days	1	108	20	0.444444	FALSE	12
CAP1_ARATH	8.07075	amiR-KIN10/11-3 -Pi 2 days	2	108	12	0.666667	TRUE	20
CAP1_ARATH	8.89626	amiR-KIN10/11-3 -Pi 2 days	3	108	20	0.444444	FALSE	12
CAP1_ARATH	8.21132	amiR-KIN10/11-3 -Pi 4 days	1	108	16	0.555556	TRUE	16
CAP1_ARATH	8.53689	amiR-KIN10/11-3 -Pi 4 days	2	108	20	0.444444	FALSE	12
CAP1_ARATH	8.98819	amiR-KIN10/11-3 -Pi 4 days	3	108	24	0.333333	FALSE	8
CAP1_ARATH	9.80839	amiR-KIN10/11-3 control 2 days	1	108	31	0.138889	FALSE	1
CAP1_ARATH	8.69468	amiR-KIN10/11-3 control 2 days	2	108	20	0.444444	FALSE	12
CAP1_ARATH	8.92154	amiR-KIN10/11-3 control 2 days	3	108	22	0.388889	FALSE	10
CAP1_ARATH	8.29636	amiR-KIN10/11-3 control 4 days	1	108	15	0.583333	TRUE	17
CAP1_ARATH	9.394	amiR-KIN10/11-3 control 4 days	2	108	27	0.25	FALSE	5
CAP1_ARATH	8.98966	amiR-KIN10/11-3 control 4 days	3	108	21	0.416667	FALSE	11
CAP1_ARATH	8.24375	sesquiα2-1 -Pi 2 days	1	108	15	0.583333	TRUE	17
CAP1_ARATH	8.8717	sesquiα2-1 -Pi 2 days	2	108	28	0.222222	FALSE	4
CAP1_ARATH	8.69257	sesquiα2-1 -Pi 2 days	3	108	20	0.444444	FALSE	12
CAP1_ARATH	9.37957	sesquiα2-1 -Pi 4 days	1	108	27	0.25	FALSE	5
CAP1_ARATH	9.17954	sesquiα2-1 -Pi 4 days	2	108	27	0.25	FALSE	5
CAP1_ARATH	9.75503	sesquiα2-1 -Pi 4 days	3	108	31	0.138889	FALSE	1
CAP1_ARATH	8.20795	sesquiα2-1 control 2 days	1	108	12	0.666667	TRUE	20
CAP1_ARATH	7.57718	sesquiα2-1 control 2 days	2	108	7	0.805556	TRUE	25
CAP1_ARATH	8.57858	sesquiα2-1 control 2 days	3	108	19	0.472222	FALSE	13
CAP1_ARATH	9.24802	sesquiα2-1 control 4 days	1	108	27	0.25	FALSE	5
CAP1_ARATH	9.05597	sesquiα2-1 control 4 days	2	108	27	0.25	FALSE	5
CAP1_ARATH	9.19407	sesquiα2-1 control 4 days	3	108	27	0.25	FALSE	5
CAP1_ARATH	8.47083	SnRK1α1-OE -Pi 2 days	1	108	16	0.555556	TRUE	16
CAP1_ARATH	8.32936	SnRK1α1-OE -Pi 2 days	2	108	17	0.527778	TRUE	15
CAP1_ARATH	9.24551	SnRK1α1-OE -Pi 2 days	3	108	27	0.25	FALSE	5
CAP1_ARATH	8.38899	SnRK1α1-OE -Pi 4 days	1	108	15	0.583333	TRUE	17
CAP1_ARATH	8.64594	SnRK1α1-OE -Pi 4 days	2	108	20	0.444444	FALSE	12
CAP1_ARATH	9.09319	SnRK1α1-OE -Pi 4 days	3	108	27	0.25	FALSE	5
CAP1_ARATH	8.40755	SnRK1α1-OE control 2 days	1	108	15	0.583333	TRUE	17
CAP1_ARATH	8.64566	SnRK1α1-OE control 2 days	2	108	18	0.5	TRUE	14
CAP1_ARATH	8.0183	SnRK1α1-OE control 2 days	3	108	10	0.722222	TRUE	22
CAP1_ARATH	7.76907	SnRK1α1-OE control 4 days	1	108	10	0.722222	TRUE	22
CAP1_ARATH	8.35556	SnRK1α1-OE control 4 days	2	108	15	0.583333	TRUE	17
CAP1_ARATH	8.88061	SnRK1α1-OE control 4 days	3	108	21	0.416667	FALSE	11
CAP10_ARATH	8.28659	Col-0 -Pi 4 days	1	108	18	0.5	TRUE	8
CAP10_ARATH	8.24223	Col-0 -Pi 4 days	2	108	17	0.527778	TRUE	9
CAP10_ARATH	6.93422	Col-0 -Pi 4 days	3	108	7	0.805556	TRUE	19
CAP10_ARATH	7.23585	Col-0 control 2 days	3	108	8	0.777778	TRUE	18
CAP10_ARATH	7.90469	Col-0 control 4 days	1	108	17	0.527778	TRUE	9
CAP10_ARATH	6.75203	Col-0 control 4 days	2	108	7	0.805556	TRUE	19
CAP10_ARATH	7.48353	amiR-KIN10/11-3 -Pi 2 days	3	108	10	0.722222	TRUE	16
CAP10_ARATH	7.66816	amiR-KIN10/11-3 -Pi 4 days	2	108	10	0.722222	TRUE	16
CAP10_ARATH	7.08564	amiR-KIN10/11-3 control 2 days	1	108	7	0.805556	TRUE	19
CAP10_ARATH	7.32968	amiR-KIN10/11-3 control 2 days	2	108	8	0.777778	TRUE	18
CAP10_ARATH	8.1909	amiR-KIN10/11-3 control 4 days	2	108	18	0.5	TRUE	8
CAP10_ARATH	7.50238	amiR-KIN10/11-3 control 4 days	3	108	8	0.777778	TRUE	18
CAP10_ARATH	8.35965	sesquiα2-1 -Pi 2 days	2	108	18	0.5	TRUE	8
CAP10_ARATH	7.39502	sesquiα2-1 -Pi 2 days	3	108	8	0.777778	TRUE	18
CAP10_ARATH	8.44167	sesquiα2-1 -Pi 4 days	1	108	18	0.5	TRUE	8
CAP10_ARATH	7.38696	sesquiα2-1 -Pi 4 days	3	108	8	0.777778	TRUE	18
CAP10_ARATH	7.14516	sesquiα2-1 control 2 days	1	108	8	0.777778	TRUE	18
CAP10_ARATH	7.87269	sesquiα2-1 control 2 days	3	108	16	0.555556	TRUE	10
CAP10_ARATH	7.17373	sesquiα2-1 control 4 days	3	108	8	0.777778	TRUE	18
CAP10_ARATH	7.53616	SnRK1α1-OE -Pi 4 days	2	108	10	0.722222	TRUE	16
CAP10_ARATH	6.96132	SnRK1α1-OE control 4 days	1	108	7	0.805556	TRUE	19
CAP2_ARATH	9.0796	Col-0 -Pi 2 days	1	108	16	0.555556	TRUE	16
CAP2_ARATH	9.41824	Col-0 -Pi 2 days	2	108	17	0.527778	TRUE	15
CAP2_ARATH	9.12849	Col-0 -Pi 2 days	3	108	16	0.555556	TRUE	16
CAP2_ARATH	9.52805	Col-0 -Pi 4 days	1	108	16	0.555556	TRUE	16
CAP2_ARATH	8.78484	Col-0 -Pi 4 days	2	108	11	0.694444	TRUE	21
CAP2_ARATH	9.05989	Col-0 -Pi 4 days	3	108	16	0.555556	TRUE	16
CAP2_ARATH	9.55954	Col-0 control 2 days	1	108	17	0.527778	TRUE	15
CAP2_ARATH	9.36236	Col-0 control 2 days	2	108	16	0.555556	TRUE	16
CAP2_ARATH	9.35248	Col-0 control 2 days	3	108	18	0.5	TRUE	14
CAP2_ARATH	8.16474	Col-0 control 4 days	1	108	7	0.805556	TRUE	25
CAP2_ARATH	8.17224	Col-0 control 4 days	2	108	7	0.805556	TRUE	25
CAP2_ARATH	7.65291	Col-0 control 4 days	3	108	5	0.861111	TRUE	27
CAP2_ARATH	8.97078	amiR-KIN10/11-3 -Pi 2 days	1	108	15	0.583333	TRUE	17
CAP2_ARATH	7.83953	amiR-KIN10/11-3 -Pi 2 days	2	108	6	0.833333	TRUE	26
CAP2_ARATH	9.43499	amiR-KIN10/11-3 -Pi 2 days	3	108	18	0.5	TRUE	14
CAP2_ARATH	7.99963	amiR-KIN10/11-3 -Pi 4 days	1	108	7	0.805556	TRUE	25
CAP2_ARATH	8.63212	amiR-KIN10/11-3 -Pi 4 days	2	108	13	0.638889	TRUE	19
CAP2_ARATH	7.95506	amiR-KIN10/11-3 -Pi 4 days	3	108	6	0.833333	TRUE	26
CAP2_ARATH	9.67935	amiR-KIN10/11-3 control 2 days	1	108	21	0.416667	FALSE	11
CAP2_ARATH	9.31653	amiR-KIN10/11-3 control 2 days	2	108	18	0.5	TRUE	14
CAP2_ARATH	9.53698	amiR-KIN10/11-3 control 2 days	3	108	18	0.5	TRUE	14
CAP2_ARATH	9.05019	amiR-KIN10/11-3 control 4 days	1	108	13	0.638889	TRUE	19
CAP2_ARATH	9.35219	amiR-KIN10/11-3 control 4 days	2	108	17	0.527778	TRUE	15
CAP2_ARATH	8.9798	amiR-KIN10/11-3 control 4 days	3	108	15	0.583333	TRUE	17
CAP2_ARATH	9.09357	sesquiα2-1 -Pi 2 days	1	108	16	0.555556	TRUE	16
CAP2_ARATH	8.96275	sesquiα2-1 -Pi 2 days	2	108	15	0.583333	TRUE	17
CAP2_ARATH	8.87298	sesquiα2-1 -Pi 2 days	3	108	11	0.694444	TRUE	21
CAP2_ARATH	9.87015	sesquiα2-1 -Pi 4 days	1	108	23	0.361111	FALSE	9
CAP2_ARATH	8.98609	sesquiα2-1 -Pi 4 days	2	108	15	0.583333	TRUE	17
CAP2_ARATH	9.67122	sesquiα2-1 -Pi 4 days	3	108	22	0.388889	FALSE	10
CAP2_ARATH	9.4495	sesquiα2-1 control 2 days	1	108	17	0.527778	TRUE	15
CAP2_ARATH	8.64787	sesquiα2-1 control 2 days	2	108	11	0.694444	TRUE	21
CAP2_ARATH	8.39409	sesquiα2-1 control 2 days	3	108	7	0.805556	TRUE	25
CAP2_ARATH	9.55417	sesquiα2-1 control 4 days	1	108	21	0.416667	FALSE	11
CAP2_ARATH	9.08129	sesquiα2-1 control 4 days	2	108	18	0.5	TRUE	14
CAP2_ARATH	8.06796	sesquiα2-1 control 4 days	3	108	7	0.805556	TRUE	25
CAP2_ARATH	9.13897	SnRK1α1-OE -Pi 2 days	1	108	15	0.583333	TRUE	17
CAP2_ARATH	8.27435	SnRK1α1-OE -Pi 2 days	2	108	8	0.777778	TRUE	24
CAP2_ARATH	9.04788	SnRK1α1-OE -Pi 2 days	3	108	16	0.555556	TRUE	16
CAP2_ARATH	9.35356	SnRK1α1-OE -Pi 4 days	1	108	17	0.527778	TRUE	15
CAP2_ARATH	8.99088	SnRK1α1-OE -Pi 4 days	2	108	16	0.555556	TRUE	16
CAP2_ARATH	8.81242	SnRK1α1-OE -Pi 4 days	3	108	16	0.555556	TRUE	16
CAP2_ARATH	8.49104	SnRK1α1-OE control 2 days	1	108	8	0.777778	TRUE	24
CAP2_ARATH	9.32295	SnRK1α1-OE control 2 days	2	108	16	0.555556	TRUE	16
CAP2_ARATH	9.04928	SnRK1α1-OE control 2 days	3	108	15	0.583333	TRUE	17
CAP2_ARATH	9.24818	SnRK1α1-OE control 4 days	1	108	17	0.527778	TRUE	15
CAP2_ARATH	8.50746	SnRK1α1-OE control 4 days	2	108	9	0.75	TRUE	23
CAP2_ARATH	9.3724	SnRK1α1-OE control 4 days	3	108	15	0.583333	TRUE	17
CAP6_ARATH	8.96561	Col-0 -Pi 2 days	2	72	12	0.5	TRUE	0
CAP6_ARATH	8.75014	Col-0 control 2 days	1	72	12	0.5	TRUE	0
CAP6_ARATH	8.74983	Col-0 control 2 days	2	72	12	0.5	TRUE	0
CAP6_ARATH	8.55727	Col-0 control 2 days	3	72	12	0.5	TRUE	0
CAP6_ARATH	9.16941	amiR-KIN10/11-3 control 4 days	2	72	11	0.541667	TRUE	1
CAP6_ARATH	9.07022	sesquiα2-1 control 4 days	2	72	12	0.5	TRUE	0
CAP6_ARATH	8.20488	sesquiα2-1 control 4 days	3	72	11	0.541667	TRUE	1
CAP8_ARATH	8.40406	Col-0 -Pi 2 days	1	108	13	0.638889	TRUE	19
CAP8_ARATH	9.49317	Col-0 -Pi 2 days	2	108	24	0.333333	FALSE	8
CAP8_ARATH	8.72345	Col-0 -Pi 2 days	3	108	15	0.583333	TRUE	17
CAP8_ARATH	8.93829	Col-0 -Pi 4 days	1	108	15	0.583333	TRUE	17
CAP8_ARATH	9.15528	Col-0 -Pi 4 days	2	108	17	0.527778	TRUE	15
CAP8_ARATH	9.21547	Col-0 -Pi 4 days	3	108	24	0.333333	FALSE	8
CAP8_ARATH	9.22984	Col-0 control 2 days	1	108	19	0.472222	FALSE	13
CAP8_ARATH	9.57482	Col-0 control 2 days	2	108	24	0.333333	FALSE	8
CAP8_ARATH	9.15821	Col-0 control 2 days	3	108	21	0.416667	FALSE	11
CAP8_ARATH	7.96202	Col-0 control 4 days	1	108	10	0.722222	TRUE	22
CAP8_ARATH	8.35393	Col-0 control 4 days	2	108	14	0.611111	TRUE	18
CAP8_ARATH	8.19403	Col-0 control 4 days	3	108	12	0.666667	TRUE	20
CAP8_ARATH	8.79924	amiR-KIN10/11-3 -Pi 2 days	1	108	17	0.527778	TRUE	15
CAP8_ARATH	7.92777	amiR-KIN10/11-3 -Pi 2 days	2	108	8	0.777778	TRUE	24
CAP8_ARATH	8.85173	amiR-KIN10/11-3 -Pi 2 days	3	108	17	0.527778	TRUE	15
CAP8_ARATH	7.8577	amiR-KIN10/11-3 -Pi 4 days	1	108	9	0.75	TRUE	23
CAP8_ARATH	8.23376	amiR-KIN10/11-3 -Pi 4 days	2	108	10	0.722222	TRUE	22
CAP8_ARATH	9.55397	amiR-KIN10/11-3 -Pi 4 days	3	108	31	0.138889	FALSE	1
CAP8_ARATH	9.04351	amiR-KIN10/11-3 control 2 days	1	108	17	0.527778	TRUE	15
CAP8_ARATH	8.50488	amiR-KIN10/11-3 control 2 days	2	108	14	0.611111	TRUE	18
CAP8_ARATH	8.94418	amiR-KIN10/11-3 control 2 days	3	108	17	0.527778	TRUE	15
CAP8_ARATH	8.43346	amiR-KIN10/11-3 control 4 days	1	108	12	0.666667	TRUE	20
CAP8_ARATH	9.38848	amiR-KIN10/11-3 control 4 days	2	108	19	0.472222	FALSE	13
CAP8_ARATH	9.49944	amiR-KIN10/11-3 control 4 days	3	108	24	0.333333	FALSE	8
CAP8_ARATH	8.95712	sesquiα2-1 -Pi 2 days	1	108	19	0.472222	FALSE	13
CAP8_ARATH	9.0859	sesquiα2-1 -Pi 2 days	2	108	21	0.416667	FALSE	11
CAP8_ARATH	9.11208	sesquiα2-1 -Pi 2 days	3	108	22	0.388889	FALSE	10
CAP8_ARATH	8.85432	sesquiα2-1 -Pi 4 days	1	108	15	0.583333	TRUE	17
CAP8_ARATH	8.42559	sesquiα2-1 -Pi 4 days	2	108	12	0.666667	TRUE	20
CAP8_ARATH	9.0523	sesquiα2-1 -Pi 4 days	3	108	17	0.527778	TRUE	15
CAP8_ARATH	9.00917	sesquiα2-1 control 2 days	1	108	17	0.527778	TRUE	15
CAP8_ARATH	7.92845	sesquiα2-1 control 2 days	2	108	7	0.805556	TRUE	25
CAP8_ARATH	8.78689	sesquiα2-1 control 2 days	3	108	15	0.583333	TRUE	17
CAP8_ARATH	8.57675	sesquiα2-1 control 4 days	1	108	16	0.555556	TRUE	16
CAP8_ARATH	8.34757	sesquiα2-1 control 4 days	2	108	12	0.666667	TRUE	20
CAP8_ARATH	8.8001	sesquiα2-1 control 4 days	3	108	17	0.527778	TRUE	15
CAP8_ARATH	8.67318	SnRK1α1-OE -Pi 2 days	1	108	15	0.583333	TRUE	17
CAP8_ARATH	8.83781	SnRK1α1-OE -Pi 2 days	2	108	17	0.527778	TRUE	15
CAP8_ARATH	9.28218	SnRK1α1-OE -Pi 2 days	3	108	24	0.333333	FALSE	8
CAP8_ARATH	8.87905	SnRK1α1-OE -Pi 4 days	1	108	17	0.527778	TRUE	15
CAP8_ARATH	9.1283	SnRK1α1-OE -Pi 4 days	2	108	22	0.388889	FALSE	10
CAP8_ARATH	8.26235	SnRK1α1-OE -Pi 4 days	3	108	9	0.75	TRUE	23
CAP8_ARATH	9.38213	SnRK1α1-OE control 2 days	1	108	21	0.416667	FALSE	11
CAP8_ARATH	8.85006	SnRK1α1-OE control 2 days	2	108	15	0.583333	TRUE	17
CAP8_ARATH	9.23411	SnRK1α1-OE control 2 days	3	108	22	0.388889	FALSE	10
CAP8_ARATH	9.00179	SnRK1α1-OE control 4 days	1	108	21	0.416667	FALSE	11
CAP8_ARATH	6.91234	SnRK1α1-OE control 4 days	2	108	3	0.916667	TRUE	29
CAP8_ARATH	9.01816	SnRK1α1-OE control 4 days	3	108	17	0.527778	TRUE	15
CAP9_ARATH	6.95817	Col-0 -Pi 2 days	2	108	3	0.916667	TRUE	19
CAP9_ARATH	7.8071	Col-0 -Pi 4 days	1	108	6	0.833333	TRUE	16
CAP9_ARATH	6.90575	Col-0 -Pi 4 days	2	108	4	0.888889	TRUE	18
CAP9_ARATH	8.06661	Col-0 -Pi 4 days	3	108	10	0.722222	TRUE	12
CAP9_ARATH	6.74824	Col-0 control 2 days	1	108	4	0.888889	TRUE	18
CAP9_ARATH	7.02782	amiR-KIN10/11-3 -Pi 2 days	3	108	4	0.888889	TRUE	18
CAP9_ARATH	6.73819	amiR-KIN10/11-3 -Pi 4 days	1	108	3	0.916667	TRUE	19
CAP9_ARATH	7.73534	amiR-KIN10/11-3 -Pi 4 days	2	108	7	0.805556	TRUE	15
CAP9_ARATH	7.81065	amiR-KIN10/11-3 -Pi 4 days	3	108	10	0.722222	TRUE	12
CAP9_ARATH	7.85792	amiR-KIN10/11-3 control 2 days	1	108	9	0.75	TRUE	13
CAP9_ARATH	7.07409	amiR-KIN10/11-3 control 2 days	2	108	4	0.888889	TRUE	18
CAP9_ARATH	7.59131	amiR-KIN10/11-3 control 2 days	3	108	7	0.805556	TRUE	15
CAP9_ARATH	8.129	amiR-KIN10/11-3 control 4 days	1	108	9	0.75	TRUE	13
CAP9_ARATH	8.18227	amiR-KIN10/11-3 control 4 days	2	108	10	0.722222	TRUE	12
CAP9_ARATH	8.4966	amiR-KIN10/11-3 control 4 days	3	108	12	0.666667	TRUE	10
CAP9_ARATH	8.08443	sesquiα2-1 -Pi 2 days	2	108	10	0.722222	TRUE	12
CAP9_ARATH	7.58182	sesquiα2-1 -Pi 2 days	3	108	7	0.805556	TRUE	15
CAP9_ARATH	8.36418	sesquiα2-1 -Pi 4 days	1	108	10	0.722222	TRUE	12
CAP9_ARATH	7.17626	sesquiα2-1 -Pi 4 days	2	108	5	0.861111	TRUE	17
CAP9_ARATH	8.01484	sesquiα2-1 -Pi 4 days	3	108	10	0.722222	TRUE	12
CAP9_ARATH	7.72401	sesquiα2-1 control 2 days	1	108	7	0.805556	TRUE	15
CAP9_ARATH	6.87165	sesquiα2-1 control 4 days	1	108	3	0.916667	TRUE	19
CAP9_ARATH	6.82759	sesquiα2-1 control 4 days	2	108	4	0.888889	TRUE	18
CAP9_ARATH	9.02582	SnRK1α1-OE -Pi 2 days	1	108	17	0.527778	TRUE	5
CAP9_ARATH	8.09687	SnRK1α1-OE -Pi 2 days	3	108	10	0.722222	TRUE	12
CAP9_ARATH	9.44309	SnRK1α1-OE -Pi 4 days	1	108	18	0.5	TRUE	4
CAP9_ARATH	7.39713	SnRK1α1-OE -Pi 4 days	2	108	6	0.833333	TRUE	16
CAP9_ARATH	6.80443	SnRK1α1-OE -Pi 4 days	3	108	4	0.888889	TRUE	18
CAP9_ARATH	6.87248	SnRK1α1-OE control 4 days	3	108	3	0.916667	TRUE	19
CAPP1_ARATH	11.6174	Col-0 -Pi 2 days	1	108	30	0.166667	FALSE	5
CAPP1_ARATH	12.2193	Col-0 -Pi 2 days	2	108	32	0.111111	FALSE	3
CAPP1_ARATH	12.2408	Col-0 -Pi 2 days	3	108	32	0.111111	FALSE	3
CAPP1_ARATH	12.5285	Col-0 -Pi 4 days	1	108	32	0.111111	FALSE	3
CAPP1_ARATH	12.7112	Col-0 -Pi 4 days	2	108	32	0.111111	FALSE	3
CAPP1_ARATH	12.8581	Col-0 -Pi 4 days	3	108	32	0.111111	FALSE	3
CAPP1_ARATH	12.2113	Col-0 control 2 days	1	108	32	0.111111	FALSE	3
CAPP1_ARATH	11.9279	Col-0 control 2 days	2	108	33	0.0833333	FALSE	2
CAPP1_ARATH	11.9881	Col-0 control 2 days	3	108	29	0.194444	FALSE	6
CAPP1_ARATH	11.7907	Col-0 control 4 days	1	108	31	0.138889	FALSE	4
CAPP1_ARATH	11.8385	Col-0 control 4 days	2	108	32	0.111111	FALSE	3
CAPP1_ARATH	11.0525	Col-0 control 4 days	3	108	26	0.277778	FALSE	9
CAPP1_ARATH	12.5712	amiR-KIN10/11-3 -Pi 2 days	1	108	34	0.0555556	FALSE	1
CAPP1_ARATH	12.3386	amiR-KIN10/11-3 -Pi 2 days	2	108	30	0.166667	FALSE	5
CAPP1_ARATH	12.8862	amiR-KIN10/11-3 -Pi 2 days	3	108	33	0.0833333	FALSE	2
CAPP1_ARATH	12.7809	amiR-KIN10/11-3 -Pi 4 days	1	108	32	0.111111	FALSE	3
CAPP1_ARATH	13.2948	amiR-KIN10/11-3 -Pi 4 days	2	108	33	0.0833333	FALSE	2
CAPP1_ARATH	13.2731	amiR-KIN10/11-3 -Pi 4 days	3	108	32	0.111111	FALSE	3
CAPP1_ARATH	12.6638	amiR-KIN10/11-3 control 2 days	1	108	33	0.0833333	FALSE	2
CAPP1_ARATH	12.3484	amiR-KIN10/11-3 control 2 days	2	108	31	0.138889	FALSE	4
CAPP1_ARATH	12.5456	amiR-KIN10/11-3 control 2 days	3	108	32	0.111111	FALSE	3
CAPP1_ARATH	12.3041	amiR-KIN10/11-3 control 4 days	1	108	28	0.222222	FALSE	7
CAPP1_ARATH	12.5646	amiR-KIN10/11-3 control 4 days	2	108	33	0.0833333	FALSE	2
CAPP1_ARATH	12.6308	amiR-KIN10/11-3 control 4 days	3	108	32	0.111111	FALSE	3
CAPP1_ARATH	12.4857	sesquiα2-1 -Pi 2 days	1	108	33	0.0833333	FALSE	2
CAPP1_ARATH	12.6087	sesquiα2-1 -Pi 2 days	2	108	32	0.111111	FALSE	3
CAPP1_ARATH	13.0269	sesquiα2-1 -Pi 2 days	3	108	32	0.111111	FALSE	3
CAPP1_ARATH	13.1555	sesquiα2-1 -Pi 4 days	1	108	34	0.0555556	FALSE	1
CAPP1_ARATH	13.1729	sesquiα2-1 -Pi 4 days	2	108	33	0.0833333	FALSE	2
CAPP1_ARATH	13.3537	sesquiα2-1 -Pi 4 days	3	108	34	0.0555556	FALSE	1
CAPP1_ARATH	12.4676	sesquiα2-1 control 2 days	1	108	33	0.0833333	FALSE	2
CAPP1_ARATH	11.7466	sesquiα2-1 control 2 days	2	108	32	0.111111	FALSE	3
CAPP1_ARATH	12.3239	sesquiα2-1 control 2 days	3	108	31	0.138889	FALSE	4
CAPP1_ARATH	12.1377	sesquiα2-1 control 4 days	1	108	32	0.111111	FALSE	3
CAPP1_ARATH	11.9774	sesquiα2-1 control 4 days	2	108	32	0.111111	FALSE	3
CAPP1_ARATH	12.014	sesquiα2-1 control 4 days	3	108	33	0.0833333	FALSE	2
CAPP1_ARATH	12.1176	SnRK1α1-OE -Pi 2 days	1	108	32	0.111111	FALSE	3
CAPP1_ARATH	12.0268	SnRK1α1-OE -Pi 2 days	2	108	31	0.138889	FALSE	4
CAPP1_ARATH	12.2545	SnRK1α1-OE -Pi 2 days	3	108	30	0.166667	FALSE	5
CAPP1_ARATH	12.7402	SnRK1α1-OE -Pi 4 days	1	108	31	0.138889	FALSE	4
CAPP1_ARATH	12.7092	SnRK1α1-OE -Pi 4 days	2	108	32	0.111111	FALSE	3
CAPP1_ARATH	12.6872	SnRK1α1-OE -Pi 4 days	3	108	33	0.0833333	FALSE	2
CAPP1_ARATH	11.5982	SnRK1α1-OE control 2 days	1	108	31	0.138889	FALSE	4
CAPP1_ARATH	11.8918	SnRK1α1-OE control 2 days	2	108	31	0.138889	FALSE	4
CAPP1_ARATH	12.0562	SnRK1α1-OE control 2 days	3	108	31	0.138889	FALSE	4
CAPP1_ARATH	12.1165	SnRK1α1-OE control 4 days	1	108	32	0.111111	FALSE	3
CAPP1_ARATH	11.3888	SnRK1α1-OE control 4 days	2	108	32	0.111111	FALSE	3
CAPP1_ARATH	12.2619	SnRK1α1-OE control 4 days	3	108	33	0.0833333	FALSE	2
CAPP2_ARATH	13.629	Col-0 -Pi 2 days	1	108	36	0	FALSE	0
CAPP2_ARATH	14.1572	Col-0 -Pi 2 days	2	108	36	0	FALSE	0
CAPP2_ARATH	13.8807	Col-0 -Pi 2 days	3	108	36	0	FALSE	0
CAPP2_ARATH	14.3867	Col-0 -Pi 4 days	1	108	36	0	FALSE	0
CAPP2_ARATH	13.9642	Col-0 -Pi 4 days	2	108	36	0	FALSE	0
CAPP2_ARATH	13.9771	Col-0 -Pi 4 days	3	108	36	0	FALSE	0
CAPP2_ARATH	14.1727	Col-0 control 2 days	1	108	36	0	FALSE	0
CAPP2_ARATH	13.6093	Col-0 control 2 days	2	108	36	0	FALSE	0
CAPP2_ARATH	13.7476	Col-0 control 2 days	3	108	36	0	FALSE	0
CAPP2_ARATH	13.4686	Col-0 control 4 days	1	108	36	0	FALSE	0
CAPP2_ARATH	13.5159	Col-0 control 4 days	2	108	36	0	FALSE	0
CAPP2_ARATH	13.3026	Col-0 control 4 days	3	108	36	0	FALSE	0
CAPP2_ARATH	13.7873	amiR-KIN10/11-3 -Pi 2 days	1	108	36	0	FALSE	0
CAPP2_ARATH	13.7714	amiR-KIN10/11-3 -Pi 2 days	2	108	36	0	FALSE	0
CAPP2_ARATH	14.1093	amiR-KIN10/11-3 -Pi 2 days	3	108	36	0	FALSE	0
CAPP2_ARATH	13.7578	amiR-KIN10/11-3 -Pi 4 days	1	108	36	0	FALSE	0
CAPP2_ARATH	14.0677	amiR-KIN10/11-3 -Pi 4 days	2	108	36	0	FALSE	0
CAPP2_ARATH	13.9184	amiR-KIN10/11-3 -Pi 4 days	3	108	36	0	FALSE	0
CAPP2_ARATH	14.1967	amiR-KIN10/11-3 control 2 days	1	108	35	0.0277778	FALSE	1
CAPP2_ARATH	13.8475	amiR-KIN10/11-3 control 2 days	2	108	36	0	FALSE	0
CAPP2_ARATH	14.0101	amiR-KIN10/11-3 control 2 days	3	108	36	0	FALSE	0
CAPP2_ARATH	13.7555	amiR-KIN10/11-3 control 4 days	1	108	36	0	FALSE	0
CAPP2_ARATH	13.9638	amiR-KIN10/11-3 control 4 days	2	108	35	0.0277778	FALSE	1
CAPP2_ARATH	13.9425	amiR-KIN10/11-3 control 4 days	3	108	35	0.0277778	FALSE	1
CAPP2_ARATH	14.0403	sesquiα2-1 -Pi 2 days	1	108	36	0	FALSE	0
CAPP2_ARATH	14.1855	sesquiα2-1 -Pi 2 days	2	108	36	0	FALSE	0
CAPP2_ARATH	14.1243	sesquiα2-1 -Pi 2 days	3	108	36	0	FALSE	0
CAPP2_ARATH	14.4331	sesquiα2-1 -Pi 4 days	1	108	36	0	FALSE	0
CAPP2_ARATH	14.0777	sesquiα2-1 -Pi 4 days	2	108	36	0	FALSE	0
CAPP2_ARATH	14.4083	sesquiα2-1 -Pi 4 days	3	108	35	0.0277778	FALSE	1
CAPP2_ARATH	14.1777	sesquiα2-1 control 2 days	1	108	36	0	FALSE	0
CAPP2_ARATH	13.646	sesquiα2-1 control 2 days	2	108	36	0	FALSE	0
CAPP2_ARATH	14.2907	sesquiα2-1 control 2 days	3	108	35	0.0277778	FALSE	1
CAPP2_ARATH	13.8776	sesquiα2-1 control 4 days	1	108	35	0.0277778	FALSE	1
CAPP2_ARATH	13.9317	sesquiα2-1 control 4 days	2	108	36	0	FALSE	0
CAPP2_ARATH	13.9418	sesquiα2-1 control 4 days	3	108	36	0	FALSE	0
CAPP2_ARATH	13.7158	SnRK1α1-OE -Pi 2 days	1	108	36	0	FALSE	0
CAPP2_ARATH	13.5381	SnRK1α1-OE -Pi 2 days	2	108	36	0	FALSE	0
CAPP2_ARATH	13.7457	SnRK1α1-OE -Pi 2 days	3	108	36	0	FALSE	0
CAPP2_ARATH	13.7743	SnRK1α1-OE -Pi 4 days	1	108	36	0	FALSE	0
CAPP2_ARATH	13.8039	SnRK1α1-OE -Pi 4 days	2	108	36	0	FALSE	0
CAPP2_ARATH	13.7313	SnRK1α1-OE -Pi 4 days	3	108	36	0	FALSE	0
CAPP2_ARATH	13.5851	SnRK1α1-OE control 2 days	1	108	34	0.0555556	FALSE	2
CAPP2_ARATH	14.0566	SnRK1α1-OE control 2 days	2	108	36	0	FALSE	0
CAPP2_ARATH	13.7346	SnRK1α1-OE control 2 days	3	108	33	0.0833333	FALSE	3
CAPP2_ARATH	13.6811	SnRK1α1-OE control 4 days	1	108	36	0	FALSE	0
CAPP2_ARATH	13.3545	SnRK1α1-OE control 4 days	2	108	35	0.0277778	FALSE	1
CAPP2_ARATH	13.9215	SnRK1α1-OE control 4 days	3	108	36	0	FALSE	0
CAPP3_ARATH	6.34889	Col-0 -Pi 2 days	1	108	1	0.972222	TRUE	31
CAPP3_ARATH	7.77582	Col-0 -Pi 2 days	2	108	7	0.805556	TRUE	25
CAPP3_ARATH	8.01126	Col-0 -Pi 2 days	3	108	8	0.777778	TRUE	24
CAPP3_ARATH	8.5027	Col-0 -Pi 4 days	1	108	12	0.666667	TRUE	20
CAPP3_ARATH	7.45369	Col-0 -Pi 4 days	2	108	4	0.888889	TRUE	28
CAPP3_ARATH	8.5619	Col-0 -Pi 4 days	3	108	13	0.638889	TRUE	19
CAPP3_ARATH	9.42084	Col-0 control 2 days	1	108	20	0.444444	FALSE	12
CAPP3_ARATH	8.23501	Col-0 control 2 days	2	108	9	0.75	TRUE	23
CAPP3_ARATH	8.44994	Col-0 control 2 days	3	108	10	0.722222	TRUE	22
CAPP3_ARATH	7.28355	Col-0 control 4 days	1	108	3	0.916667	TRUE	29
CAPP3_ARATH	7.51868	Col-0 control 4 days	2	108	5	0.861111	TRUE	27
CAPP3_ARATH	6.39454	Col-0 control 4 days	3	108	1	0.972222	TRUE	31
CAPP3_ARATH	7.49368	amiR-KIN10/11-3 -Pi 2 days	1	108	3	0.916667	TRUE	29
CAPP3_ARATH	8.18744	amiR-KIN10/11-3 -Pi 2 days	2	108	9	0.75	TRUE	23
CAPP3_ARATH	9.03552	amiR-KIN10/11-3 -Pi 2 days	3	108	16	0.555556	TRUE	16
