## Supplementary material for "Phosphate Deficiency Attenuates SnRK1 Activity to Modulate the Phosphate Starvation Response in *Arabidopsis thaliana*": Table S4 (part 3 of 3)

### Sheet: (a) Protein_level_data-Shoot (continued)
Protein	LogIntensities	GROUP	SUBJECT	TotalGroupMeasurements	NumMeasuredFeature	MissingPercentage	more50missing	NumImputedFeature
CAPP3_ARATH	7.7718	amiR-KIN10/11-3 -Pi 4 days	1	108	7	0.805556	TRUE	25
CAPP3_ARATH	8.73831	amiR-KIN10/11-3 -Pi 4 days	2	108	13	0.638889	TRUE	19
CAPP3_ARATH	8.54526	amiR-KIN10/11-3 -Pi 4 days	3	108	12	0.666667	TRUE	20
CAPP3_ARATH	8.61352	amiR-KIN10/11-3 control 2 days	1	108	13	0.638889	TRUE	19
CAPP3_ARATH	8.56102	amiR-KIN10/11-3 control 2 days	2	108	13	0.638889	TRUE	19
CAPP3_ARATH	8.35639	amiR-KIN10/11-3 control 2 days	3	108	10	0.722222	TRUE	22
CAPP3_ARATH	8.40843	amiR-KIN10/11-3 control 4 days	1	108	11	0.694444	TRUE	21
CAPP3_ARATH	7.81823	amiR-KIN10/11-3 control 4 days	2	108	6	0.833333	TRUE	26
CAPP3_ARATH	8.91591	amiR-KIN10/11-3 control 4 days	3	108	15	0.583333	TRUE	17
CAPP3_ARATH	8.06575	sesquiα2-1 -Pi 2 days	1	108	6	0.833333	TRUE	26
CAPP3_ARATH	8.45457	sesquiα2-1 -Pi 2 days	2	108	10	0.722222	TRUE	22
CAPP3_ARATH	9.29876	sesquiα2-1 -Pi 2 days	3	108	18	0.5	TRUE	14
CAPP3_ARATH	9.66807	sesquiα2-1 -Pi 4 days	1	108	24	0.333333	FALSE	8
CAPP3_ARATH	8.54267	sesquiα2-1 -Pi 4 days	2	108	10	0.722222	TRUE	22
CAPP3_ARATH	9.78786	sesquiα2-1 -Pi 4 days	3	108	26	0.277778	FALSE	6
CAPP3_ARATH	9.97104	sesquiα2-1 control 2 days	1	108	25	0.305556	FALSE	7
CAPP3_ARATH	6.91129	sesquiα2-1 control 2 days	2	108	2	0.944444	TRUE	30
CAPP3_ARATH	7.80088	sesquiα2-1 control 2 days	3	108	7	0.805556	TRUE	25
CAPP3_ARATH	7.33853	sesquiα2-1 control 4 days	2	108	4	0.888889	TRUE	28
CAPP3_ARATH	7.89183	SnRK1α1-OE -Pi 2 days	1	108	6	0.833333	TRUE	26
CAPP3_ARATH	9.30813	SnRK1α1-OE -Pi 2 days	2	108	18	0.5	TRUE	14
CAPP3_ARATH	9.1925	SnRK1α1-OE -Pi 2 days	3	108	17	0.527778	TRUE	15
CAPP3_ARATH	9.15853	SnRK1α1-OE -Pi 4 days	1	108	17	0.527778	TRUE	15
CAPP3_ARATH	8.21167	SnRK1α1-OE -Pi 4 days	2	108	7	0.805556	TRUE	25
CAPP3_ARATH	8.16599	SnRK1α1-OE -Pi 4 days	3	108	8	0.777778	TRUE	24
CAPP3_ARATH	8.58573	SnRK1α1-OE control 2 days	1	108	11	0.694444	TRUE	21
CAPP3_ARATH	9.35833	SnRK1α1-OE control 2 days	2	108	18	0.5	TRUE	14
CAPP3_ARATH	8.82811	SnRK1α1-OE control 2 days	3	108	13	0.638889	TRUE	19
CAPP3_ARATH	7.98336	SnRK1α1-OE control 4 days	1	108	9	0.75	TRUE	23
CAPP3_ARATH	7.54886	SnRK1α1-OE control 4 days	2	108	6	0.833333	TRUE	26
CAPP3_ARATH	9.21463	SnRK1α1-OE control 4 days	3	108	20	0.444444	FALSE	12
CAPZA_ARATH	7.41246	Col-0 -Pi 2 days	1	108	20	0.444444	FALSE	16
CAPZA_ARATH	8.08024	Col-0 -Pi 2 days	2	108	26	0.277778	FALSE	10
CAPZA_ARATH	7.9268	Col-0 -Pi 2 days	3	108	21	0.416667	FALSE	15
CAPZA_ARATH	7.65321	Col-0 -Pi 4 days	1	108	28	0.222222	FALSE	8
CAPZA_ARATH	8.21041	Col-0 -Pi 4 days	2	108	26	0.277778	FALSE	10
CAPZA_ARATH	8.05777	Col-0 -Pi 4 days	3	108	27	0.25	FALSE	9
CAPZA_ARATH	8.50548	Col-0 control 2 days	1	108	27	0.25	FALSE	9
CAPZA_ARATH	8.75351	Col-0 control 2 days	2	108	28	0.222222	FALSE	8
CAPZA_ARATH	8.74256	Col-0 control 2 days	3	108	35	0.0277778	FALSE	1
CAPZA_ARATH	6.65571	Col-0 control 4 days	1	108	11	0.694444	TRUE	25
CAPZA_ARATH	7.79132	Col-0 control 4 days	2	108	21	0.416667	FALSE	15
CAPZA_ARATH	7.74473	Col-0 control 4 days	3	108	27	0.25	FALSE	9
CAPZA_ARATH	8.19004	amiR-KIN10/11-3 -Pi 2 days	1	108	29	0.194444	FALSE	7
CAPZA_ARATH	7.62513	amiR-KIN10/11-3 -Pi 2 days	2	108	21	0.416667	FALSE	15
CAPZA_ARATH	8.59311	amiR-KIN10/11-3 -Pi 2 days	3	108	27	0.25	FALSE	9
CAPZA_ARATH	8.04281	amiR-KIN10/11-3 -Pi 4 days	1	108	27	0.25	FALSE	9
CAPZA_ARATH	7.88464	amiR-KIN10/11-3 -Pi 4 days	2	108	26	0.277778	FALSE	10
CAPZA_ARATH	7.37245	amiR-KIN10/11-3 -Pi 4 days	3	108	20	0.444444	FALSE	16
CAPZA_ARATH	8.52102	amiR-KIN10/11-3 control 2 days	1	108	27	0.25	FALSE	9
CAPZA_ARATH	8.44981	amiR-KIN10/11-3 control 2 days	2	108	29	0.194444	FALSE	7
CAPZA_ARATH	8.60484	amiR-KIN10/11-3 control 2 days	3	108	36	0	FALSE	0
CAPZA_ARATH	8.21417	amiR-KIN10/11-3 control 4 days	1	108	26	0.277778	FALSE	10
CAPZA_ARATH	8.20505	amiR-KIN10/11-3 control 4 days	2	108	27	0.25	FALSE	9
CAPZA_ARATH	7.97197	amiR-KIN10/11-3 control 4 days	3	108	21	0.416667	FALSE	15
CAPZA_ARATH	8.54616	sesquiα2-1 -Pi 2 days	1	108	35	0.0277778	FALSE	1
CAPZA_ARATH	8.19503	sesquiα2-1 -Pi 2 days	2	108	25	0.305556	FALSE	11
CAPZA_ARATH	8.3503	sesquiα2-1 -Pi 2 days	3	108	27	0.25	FALSE	9
CAPZA_ARATH	8.44227	sesquiα2-1 -Pi 4 days	1	108	35	0.0277778	FALSE	1
CAPZA_ARATH	8.60252	sesquiα2-1 -Pi 4 days	2	108	35	0.0277778	FALSE	1
CAPZA_ARATH	8.77075	sesquiα2-1 -Pi 4 days	3	108	36	0	FALSE	0
CAPZA_ARATH	8.45546	sesquiα2-1 control 2 days	1	108	27	0.25	FALSE	9
CAPZA_ARATH	7.57569	sesquiα2-1 control 2 days	2	108	21	0.416667	FALSE	15
CAPZA_ARATH	8.18648	sesquiα2-1 control 2 days	3	108	26	0.277778	FALSE	10
CAPZA_ARATH	7.84321	sesquiα2-1 control 4 days	1	108	21	0.416667	FALSE	15
CAPZA_ARATH	8.23479	sesquiα2-1 control 4 days	2	108	27	0.25	FALSE	9
CAPZA_ARATH	7.57796	sesquiα2-1 control 4 days	3	108	19	0.472222	FALSE	17
CAPZA_ARATH	7.32451	SnRK1α1-OE -Pi 2 days	1	108	19	0.472222	FALSE	17
CAPZA_ARATH	7.14362	SnRK1α1-OE -Pi 2 days	2	108	19	0.472222	FALSE	17
CAPZA_ARATH	8.28295	SnRK1α1-OE -Pi 2 days	3	108	27	0.25	FALSE	9
CAPZA_ARATH	8.21092	SnRK1α1-OE -Pi 4 days	1	108	26	0.277778	FALSE	10
CAPZA_ARATH	8.31894	SnRK1α1-OE -Pi 4 days	2	108	26	0.277778	FALSE	10
CAPZA_ARATH	7.78799	SnRK1α1-OE -Pi 4 days	3	108	25	0.305556	FALSE	11
CAPZA_ARATH	7.78648	SnRK1α1-OE control 2 days	1	108	21	0.416667	FALSE	15
CAPZA_ARATH	8.50062	SnRK1α1-OE control 2 days	2	108	27	0.25	FALSE	9
CAPZA_ARATH	7.42334	SnRK1α1-OE control 2 days	3	108	18	0.5	TRUE	18
CAPZA_ARATH	8.26951	SnRK1α1-OE control 4 days	1	108	28	0.222222	FALSE	8
CAPZA_ARATH	8.40054	SnRK1α1-OE control 4 days	2	108	28	0.222222	FALSE	8
CAPZA_ARATH	8.92977	SnRK1α1-OE control 4 days	3	108	35	0.0277778	FALSE	1
CAPZB_ARATH	6.27747	Col-0 -Pi 2 days	1	108	8	0.777778	TRUE	28
CAPZB_ARATH	6.73147	Col-0 -Pi 2 days	2	108	10	0.722222	TRUE	26
CAPZB_ARATH	7.50226	Col-0 -Pi 4 days	2	108	18	0.5	TRUE	18
CAPZB_ARATH	8.13851	Col-0 -Pi 4 days	3	108	26	0.277778	FALSE	10
CAPZB_ARATH	6.68595	Col-0 control 2 days	1	108	10	0.722222	TRUE	26
CAPZB_ARATH	6.58835	Col-0 control 2 days	2	108	10	0.722222	TRUE	26
CAPZB_ARATH	6.75536	Col-0 control 2 days	3	108	10	0.722222	TRUE	26
CAPZB_ARATH	6.34178	Col-0 control 4 days	1	108	8	0.777778	TRUE	28
CAPZB_ARATH	6.83196	Col-0 control 4 days	2	108	10	0.722222	TRUE	26
CAPZB_ARATH	6.52747	amiR-KIN10/11-3 -Pi 2 days	1	108	10	0.722222	TRUE	26
CAPZB_ARATH	6.73781	amiR-KIN10/11-3 -Pi 2 days	3	108	10	0.722222	TRUE	26
CAPZB_ARATH	7.3315	amiR-KIN10/11-3 -Pi 4 days	1	108	17	0.527778	TRUE	19
CAPZB_ARATH	7.89521	amiR-KIN10/11-3 -Pi 4 days	2	108	26	0.277778	FALSE	10
CAPZB_ARATH	6.39689	amiR-KIN10/11-3 -Pi 4 days	3	108	7	0.805556	TRUE	29
CAPZB_ARATH	6.52736	amiR-KIN10/11-3 control 2 days	3	108	8	0.777778	TRUE	28
CAPZB_ARATH	8.38626	amiR-KIN10/11-3 control 4 days	3	108	28	0.222222	FALSE	8
CAPZB_ARATH	6.73558	sesquiα2-1 -Pi 2 days	2	108	10	0.722222	TRUE	26
CAPZB_ARATH	6.56863	sesquiα2-1 -Pi 2 days	3	108	8	0.777778	TRUE	28
CAPZB_ARATH	6.75432	sesquiα2-1 -Pi 4 days	1	108	10	0.722222	TRUE	26
CAPZB_ARATH	7.37531	sesquiα2-1 -Pi 4 days	2	108	18	0.5	TRUE	18
CAPZB_ARATH	7.42672	sesquiα2-1 control 2 days	1	108	19	0.472222	FALSE	17
CAPZB_ARATH	7.24777	sesquiα2-1 control 4 days	1	108	18	0.5	TRUE	18
CAPZB_ARATH	6.5781	sesquiα2-1 control 4 days	2	108	10	0.722222	TRUE	26
CAPZB_ARATH	6.15006	sesquiα2-1 control 4 days	3	108	8	0.777778	TRUE	28
CAPZB_ARATH	6.52241	SnRK1α1-OE -Pi 2 days	1	108	10	0.722222	TRUE	26
CAPZB_ARATH	6.54637	SnRK1α1-OE -Pi 2 days	2	108	8	0.777778	TRUE	28
CAPZB_ARATH	7.4938	SnRK1α1-OE -Pi 2 days	3	108	20	0.444444	FALSE	16
CAPZB_ARATH	6.65869	SnRK1α1-OE -Pi 4 days	1	108	10	0.722222	TRUE	26
CAPZB_ARATH	7.40434	SnRK1α1-OE -Pi 4 days	3	108	20	0.444444	FALSE	16
CAPZB_ARATH	7.58693	SnRK1α1-OE control 2 days	3	108	20	0.444444	FALSE	16
CAPZB_ARATH	8.71462	SnRK1α1-OE control 4 days	1	108	35	0.0277778	FALSE	1
CAPZB_ARATH	6.31372	SnRK1α1-OE control 4 days	2	108	8	0.777778	TRUE	28
CAR10_ARATH	5.53827	Col-0 -Pi 2 days	1	108	11	0.694444	TRUE	24
CAR10_ARATH	6.42692	Col-0 -Pi 2 days	2	108	15	0.583333	TRUE	20
CAR10_ARATH	6.89184	Col-0 -Pi 2 days	3	108	19	0.472222	FALSE	16
CAR10_ARATH	7.74826	Col-0 -Pi 4 days	1	108	23	0.361111	FALSE	12
CAR10_ARATH	7.60279	Col-0 -Pi 4 days	2	108	23	0.361111	FALSE	12
CAR10_ARATH	7.4077	Col-0 -Pi 4 days	3	108	23	0.361111	FALSE	12
CAR10_ARATH	7.47717	Col-0 control 2 days	1	108	23	0.361111	FALSE	12
CAR10_ARATH	6.20949	Col-0 control 2 days	2	108	16	0.555556	TRUE	19
CAR10_ARATH	5.88355	Col-0 control 2 days	3	108	11	0.694444	TRUE	24
CAR10_ARATH	5.63333	Col-0 control 4 days	1	108	11	0.694444	TRUE	24
CAR10_ARATH	6.25114	Col-0 control 4 days	2	108	16	0.555556	TRUE	19
CAR10_ARATH	6.48139	amiR-KIN10/11-3 -Pi 2 days	1	108	16	0.555556	TRUE	19
CAR10_ARATH	7.12369	amiR-KIN10/11-3 -Pi 2 days	2	108	21	0.416667	FALSE	14
CAR10_ARATH	7.01238	amiR-KIN10/11-3 -Pi 2 days	3	108	15	0.583333	TRUE	20
CAR10_ARATH	6.53867	amiR-KIN10/11-3 -Pi 4 days	1	108	16	0.555556	TRUE	19
CAR10_ARATH	6.44411	amiR-KIN10/11-3 -Pi 4 days	2	108	14	0.611111	TRUE	21
CAR10_ARATH	7.47464	amiR-KIN10/11-3 -Pi 4 days	3	108	23	0.361111	FALSE	12
CAR10_ARATH	7.80386	amiR-KIN10/11-3 control 2 days	1	108	23	0.361111	FALSE	12
CAR10_ARATH	6.52685	amiR-KIN10/11-3 control 2 days	2	108	15	0.583333	TRUE	20
CAR10_ARATH	6.67942	amiR-KIN10/11-3 control 2 days	3	108	16	0.555556	TRUE	19
CAR10_ARATH	6.48353	amiR-KIN10/11-3 control 4 days	1	108	16	0.555556	TRUE	19
CAR10_ARATH	6.94726	amiR-KIN10/11-3 control 4 days	2	108	16	0.555556	TRUE	19
CAR10_ARATH	6.97414	amiR-KIN10/11-3 control 4 days	3	108	16	0.555556	TRUE	19
CAR10_ARATH	6.02558	sesquiα2-1 -Pi 2 days	2	108	11	0.694444	TRUE	24
CAR10_ARATH	7.80091	sesquiα2-1 -Pi 2 days	3	108	26	0.277778	FALSE	9
CAR10_ARATH	7.02387	sesquiα2-1 -Pi 4 days	1	108	16	0.555556	TRUE	19
CAR10_ARATH	6.36313	sesquiα2-1 -Pi 4 days	2	108	14	0.611111	TRUE	21
CAR10_ARATH	8.10874	sesquiα2-1 -Pi 4 days	3	108	23	0.361111	FALSE	12
CAR10_ARATH	6.46733	sesquiα2-1 control 2 days	1	108	15	0.583333	TRUE	20
CAR10_ARATH	7.65898	sesquiα2-1 control 2 days	3	108	22	0.388889	FALSE	13
CAR10_ARATH	6.38784	sesquiα2-1 control 4 days	1	108	15	0.583333	TRUE	20
CAR10_ARATH	6.8284	sesquiα2-1 control 4 days	2	108	18	0.5	TRUE	17
CAR10_ARATH	6.39536	sesquiα2-1 control 4 days	3	108	15	0.583333	TRUE	20
CAR10_ARATH	6.24038	SnRK1α1-OE -Pi 2 days	1	108	15	0.583333	TRUE	20
CAR10_ARATH	7.07425	SnRK1α1-OE -Pi 2 days	2	108	20	0.444444	FALSE	15
CAR10_ARATH	7.64563	SnRK1α1-OE -Pi 4 days	1	108	23	0.361111	FALSE	12
CAR10_ARATH	7.58087	SnRK1α1-OE -Pi 4 days	2	108	23	0.361111	FALSE	12
CAR10_ARATH	6.34754	SnRK1α1-OE -Pi 4 days	3	108	11	0.694444	TRUE	24
CAR10_ARATH	6.84983	SnRK1α1-OE control 2 days	1	108	21	0.416667	FALSE	14
CAR10_ARATH	5.47507	SnRK1α1-OE control 2 days	2	108	11	0.694444	TRUE	24
CAR10_ARATH	7.51055	SnRK1α1-OE control 2 days	3	108	23	0.361111	FALSE	12
CAR10_ARATH	7.57896	SnRK1α1-OE control 4 days	1	108	23	0.361111	FALSE	12
CAR10_ARATH	6.10412	SnRK1α1-OE control 4 days	2	108	16	0.555556	TRUE	19
CAR10_ARATH	6.96079	SnRK1α1-OE control 4 days	3	108	16	0.555556	TRUE	19
CAR11_ARATH	7.15795	Col-0 -Pi 2 days	1	108	16	0.555556	TRUE	19
CAR11_ARATH	7.15432	Col-0 -Pi 2 days	2	108	16	0.555556	TRUE	19
CAR11_ARATH	7.66516	Col-0 -Pi 2 days	3	108	17	0.527778	TRUE	18
CAR11_ARATH	5.99864	Col-0 -Pi 4 days	1	108	8	0.777778	TRUE	27
CAR11_ARATH	7.4731	Col-0 -Pi 4 days	2	108	16	0.555556	TRUE	19
CAR11_ARATH	5.6067	Col-0 -Pi 4 days	3	108	8	0.777778	TRUE	27
CAR11_ARATH	8.60117	Col-0 control 2 days	1	108	35	0.0277778	FALSE	0
CAR11_ARATH	6.95668	Col-0 control 2 days	3	108	16	0.555556	TRUE	19
CAR11_ARATH	6.207	Col-0 control 4 days	1	108	7	0.805556	TRUE	28
CAR11_ARATH	6.10507	Col-0 control 4 days	3	108	8	0.777778	TRUE	27
CAR11_ARATH	7.15429	amiR-KIN10/11-3 -Pi 2 days	1	108	17	0.527778	TRUE	18
CAR11_ARATH	6.16994	amiR-KIN10/11-3 -Pi 2 days	3	108	9	0.75	TRUE	26
CAR11_ARATH	7.11575	amiR-KIN10/11-3 -Pi 4 days	1	108	17	0.527778	TRUE	18
CAR11_ARATH	6.28983	amiR-KIN10/11-3 -Pi 4 days	2	108	8	0.777778	TRUE	27
CAR11_ARATH	5.77199	amiR-KIN10/11-3 -Pi 4 days	3	108	9	0.75	TRUE	26
CAR11_ARATH	7.39047	amiR-KIN10/11-3 control 2 days	1	108	15	0.583333	TRUE	20
CAR11_ARATH	5.78072	amiR-KIN10/11-3 control 2 days	2	108	8	0.777778	TRUE	27
CAR11_ARATH	7.2565	amiR-KIN10/11-3 control 2 days	3	108	17	0.527778	TRUE	18
CAR11_ARATH	6.26382	amiR-KIN10/11-3 control 4 days	2	108	9	0.75	TRUE	26
CAR11_ARATH	7.33462	amiR-KIN10/11-3 control 4 days	3	108	16	0.555556	TRUE	19
CAR11_ARATH	7.07545	sesquiα2-1 -Pi 2 days	1	108	16	0.555556	TRUE	19
CAR11_ARATH	7.16193	sesquiα2-1 -Pi 2 days	2	108	17	0.527778	TRUE	18
CAR11_ARATH	7.71854	sesquiα2-1 -Pi 2 days	3	108	17	0.527778	TRUE	18
CAR11_ARATH	6.37393	sesquiα2-1 -Pi 4 days	1	108	8	0.777778	TRUE	27
CAR11_ARATH	6.10909	sesquiα2-1 -Pi 4 days	2	108	8	0.777778	TRUE	27
CAR11_ARATH	7.90907	sesquiα2-1 -Pi 4 days	3	108	17	0.527778	TRUE	18
CAR11_ARATH	7.46498	sesquiα2-1 control 2 days	1	108	17	0.527778	TRUE	18
CAR11_ARATH	8.02593	sesquiα2-1 control 2 days	2	108	24	0.333333	FALSE	11
CAR11_ARATH	6.10943	sesquiα2-1 control 2 days	3	108	8	0.777778	TRUE	27
CAR11_ARATH	7.40225	sesquiα2-1 control 4 days	1	108	16	0.555556	TRUE	19
CAR11_ARATH	7.19233	sesquiα2-1 control 4 days	2	108	15	0.583333	TRUE	20
CAR11_ARATH	7.51562	sesquiα2-1 control 4 days	3	108	17	0.527778	TRUE	18
CAR11_ARATH	8.04879	SnRK1α1-OE -Pi 2 days	1	108	25	0.305556	FALSE	10
CAR11_ARATH	6.40651	SnRK1α1-OE -Pi 2 days	2	108	8	0.777778	TRUE	27
CAR11_ARATH	7.33298	SnRK1α1-OE -Pi 2 days	3	108	17	0.527778	TRUE	18
CAR11_ARATH	8.55343	SnRK1α1-OE -Pi 4 days	1	108	26	0.277778	FALSE	9
CAR11_ARATH	7.70856	SnRK1α1-OE -Pi 4 days	2	108	17	0.527778	TRUE	18
CAR11_ARATH	7.43656	SnRK1α1-OE -Pi 4 days	3	108	17	0.527778	TRUE	18
CAR11_ARATH	5.46037	SnRK1α1-OE control 2 days	1	108	7	0.805556	TRUE	28
CAR11_ARATH	5.5948	SnRK1α1-OE control 2 days	2	108	6	0.833333	TRUE	29
CAR11_ARATH	7.63969	SnRK1α1-OE control 2 days	3	108	17	0.527778	TRUE	18
CAR11_ARATH	7.53254	SnRK1α1-OE control 4 days	1	108	17	0.527778	TRUE	18
CAR11_ARATH	6.90126	SnRK1α1-OE control 4 days	2	108	17	0.527778	TRUE	18
CAR11_ARATH	7.56568	SnRK1α1-OE control 4 days	3	108	17	0.527778	TRUE	18
CAR7_ARATH	6.96646	Col-0 -Pi 2 days	1	108	13	0.638889	TRUE	23
CAR7_ARATH	8.50379	Col-0 -Pi 2 days	2	108	23	0.361111	FALSE	13
CAR7_ARATH	8.10808	Col-0 -Pi 2 days	3	108	23	0.361111	FALSE	13
CAR7_ARATH	9.12853	Col-0 -Pi 4 days	1	108	36	0	FALSE	0
CAR7_ARATH	9.14578	Col-0 -Pi 4 days	2	108	36	0	FALSE	0
CAR7_ARATH	8.44368	Col-0 -Pi 4 days	3	108	25	0.305556	FALSE	11
CAR7_ARATH	8.87321	Col-0 control 2 days	1	108	31	0.138889	FALSE	5
CAR7_ARATH	8.68145	Col-0 control 2 days	2	108	31	0.138889	FALSE	5
CAR7_ARATH	7.92408	Col-0 control 2 days	3	108	21	0.416667	FALSE	15
CAR7_ARATH	7.3988	Col-0 control 4 days	1	108	15	0.583333	TRUE	21
CAR7_ARATH	7.12963	Col-0 control 4 days	2	108	13	0.638889	TRUE	23
CAR7_ARATH	6.1992	Col-0 control 4 days	3	108	7	0.805556	TRUE	29
CAR7_ARATH	8.24783	amiR-KIN10/11-3 -Pi 2 days	1	108	25	0.305556	FALSE	11
CAR7_ARATH	8.34582	amiR-KIN10/11-3 -Pi 2 days	2	108	23	0.361111	FALSE	13
CAR7_ARATH	8.51114	amiR-KIN10/11-3 -Pi 2 days	3	108	23	0.361111	FALSE	13
CAR7_ARATH	8.70956	amiR-KIN10/11-3 -Pi 4 days	1	108	31	0.138889	FALSE	5
CAR7_ARATH	9.4263	amiR-KIN10/11-3 -Pi 4 days	2	108	36	0	FALSE	0
CAR7_ARATH	8.93494	amiR-KIN10/11-3 -Pi 4 days	3	108	30	0.166667	FALSE	6
CAR7_ARATH	9.19053	amiR-KIN10/11-3 control 2 days	1	108	31	0.138889	FALSE	5
CAR7_ARATH	8.31546	amiR-KIN10/11-3 control 2 days	2	108	21	0.416667	FALSE	15
CAR7_ARATH	8.50131	amiR-KIN10/11-3 control 2 days	3	108	23	0.361111	FALSE	13
CAR7_ARATH	8.94472	amiR-KIN10/11-3 control 4 days	1	108	25	0.305556	FALSE	11
CAR7_ARATH	9.42185	amiR-KIN10/11-3 control 4 days	2	108	31	0.138889	FALSE	5
CAR7_ARATH	9.2698	amiR-KIN10/11-3 control 4 days	3	108	31	0.138889	FALSE	5
CAR7_ARATH	8.42453	sesquiα2-1 -Pi 2 days	1	108	25	0.305556	FALSE	11
CAR7_ARATH	8.89266	sesquiα2-1 -Pi 2 days	2	108	31	0.138889	FALSE	5
CAR7_ARATH	8.87153	sesquiα2-1 -Pi 2 days	3	108	31	0.138889	FALSE	5
CAR7_ARATH	9.56463	sesquiα2-1 -Pi 4 days	1	108	36	0	FALSE	0
CAR7_ARATH	9.45607	sesquiα2-1 -Pi 4 days	2	108	36	0	FALSE	0
CAR7_ARATH	10.0385	sesquiα2-1 -Pi 4 days	3	108	31	0.138889	FALSE	5
CAR7_ARATH	8.95537	sesquiα2-1 control 2 days	1	108	31	0.138889	FALSE	5
CAR7_ARATH	8.1901	sesquiα2-1 control 2 days	3	108	23	0.361111	FALSE	13
CAR7_ARATH	8.8012	sesquiα2-1 control 4 days	1	108	31	0.138889	FALSE	5
CAR7_ARATH	8.97433	sesquiα2-1 control 4 days	2	108	31	0.138889	FALSE	5
CAR7_ARATH	8.86995	sesquiα2-1 control 4 days	3	108	36	0	FALSE	0
CAR7_ARATH	9.03849	SnRK1α1-OE -Pi 2 days	1	108	31	0.138889	FALSE	5
CAR7_ARATH	7.2237	SnRK1α1-OE -Pi 2 days	2	108	13	0.638889	TRUE	23
CAR7_ARATH	8.66065	SnRK1α1-OE -Pi 2 days	3	108	30	0.166667	FALSE	6
CAR7_ARATH	8.35047	SnRK1α1-OE -Pi 4 days	1	108	23	0.361111	FALSE	13
CAR7_ARATH	8.3387	SnRK1α1-OE -Pi 4 days	2	108	23	0.361111	FALSE	13
CAR7_ARATH	9.11629	SnRK1α1-OE -Pi 4 days	3	108	31	0.138889	FALSE	5
CAR7_ARATH	8.33587	SnRK1α1-OE control 2 days	1	108	25	0.305556	FALSE	11
CAR7_ARATH	7.68111	SnRK1α1-OE control 2 days	2	108	17	0.527778	TRUE	19
CAR7_ARATH	7.3586	SnRK1α1-OE control 2 days	3	108	17	0.527778	TRUE	19
CAR7_ARATH	8.39403	SnRK1α1-OE control 4 days	1	108	25	0.305556	FALSE	11
CAR7_ARATH	8.23131	SnRK1α1-OE control 4 days	2	108	25	0.305556	FALSE	11
CAR7_ARATH	9.03839	SnRK1α1-OE control 4 days	3	108	36	0	FALSE	0
CAR8_ARATH	6.44133	Col-0 -Pi 2 days	1	72	10	0.583333	TRUE	14
CAR8_ARATH	6.92752	Col-0 -Pi 2 days	2	72	12	0.5	TRUE	12
CAR8_ARATH	6.94114	Col-0 -Pi 2 days	3	72	12	0.5	TRUE	12
CAR8_ARATH	9.23579	Col-0 -Pi 4 days	1	72	24	0	FALSE	0
CAR8_ARATH	9.4106	Col-0 -Pi 4 days	2	72	23	0.0416667	FALSE	1
CAR8_ARATH	8.64428	Col-0 -Pi 4 days	3	72	23	0.0416667	FALSE	1
CAR8_ARATH	6.72547	Col-0 control 2 days	1	72	12	0.5	TRUE	12
CAR8_ARATH	6.28744	Col-0 control 2 days	2	72	12	0.5	TRUE	12
CAR8_ARATH	6.5343	Col-0 control 2 days	3	72	12	0.5	TRUE	12
CAR8_ARATH	8.52942	amiR-KIN10/11-3 -Pi 2 days	1	72	22	0.0833333	FALSE	2
CAR8_ARATH	6.55535	amiR-KIN10/11-3 -Pi 2 days	2	72	11	0.541667	TRUE	13
CAR8_ARATH	8.73156	amiR-KIN10/11-3 -Pi 2 days	3	72	24	0	FALSE	0
CAR8_ARATH	8.94993	amiR-KIN10/11-3 -Pi 4 days	1	72	23	0.0416667	FALSE	1
CAR8_ARATH	9.6429	amiR-KIN10/11-3 -Pi 4 days	2	72	24	0	FALSE	0
CAR8_ARATH	9.50235	amiR-KIN10/11-3 -Pi 4 days	3	72	23	0.0416667	FALSE	1
CAR8_ARATH	7.06466	amiR-KIN10/11-3 control 2 days	1	72	12	0.5	TRUE	12
CAR8_ARATH	6.89552	amiR-KIN10/11-3 control 2 days	2	72	11	0.541667	TRUE	13
CAR8_ARATH	6.72232	amiR-KIN10/11-3 control 2 days	3	72	11	0.541667	TRUE	13
CAR8_ARATH	6.60873	amiR-KIN10/11-3 control 4 days	1	72	11	0.541667	TRUE	13
CAR8_ARATH	8.54564	amiR-KIN10/11-3 control 4 days	2	72	24	0	FALSE	0
CAR8_ARATH	8.06354	amiR-KIN10/11-3 control 4 days	3	72	24	0	FALSE	0
CAR8_ARATH	8.77099	sesquiα2-1 -Pi 2 days	1	72	24	0	FALSE	0
CAR8_ARATH	8.75096	sesquiα2-1 -Pi 2 days	2	72	23	0.0416667	FALSE	1
CAR8_ARATH	9.02925	sesquiα2-1 -Pi 2 days	3	72	23	0.0416667	FALSE	1
CAR8_ARATH	10.0523	sesquiα2-1 -Pi 4 days	1	72	24	0	FALSE	0
CAR8_ARATH	9.98184	sesquiα2-1 -Pi 4 days	2	72	23	0.0416667	FALSE	1
CAR8_ARATH	10.1803	sesquiα2-1 -Pi 4 days	3	72	24	0	FALSE	0
CAR8_ARATH	6.70542	sesquiα2-1 control 2 days	1	72	12	0.5	TRUE	12
CAR8_ARATH	6.26873	sesquiα2-1 control 2 days	2	72	10	0.583333	TRUE	14
CAR8_ARATH	7.98482	sesquiα2-1 control 2 days	3	72	21	0.125	FALSE	3
CAR8_ARATH	6.4825	sesquiα2-1 control 4 days	1	72	10	0.583333	TRUE	14
CAR8_ARATH	7.07398	sesquiα2-1 control 4 days	2	72	12	0.5	TRUE	12
CAR8_ARATH	6.525	sesquiα2-1 control 4 days	3	72	11	0.541667	TRUE	13
CAR8_ARATH	7.65901	SnRK1α1-OE -Pi 2 days	1	72	21	0.125	FALSE	3
CAR8_ARATH	8.0512	SnRK1α1-OE -Pi 2 days	3	72	23	0.0416667	FALSE	1
CAR8_ARATH	8.83964	SnRK1α1-OE -Pi 4 days	1	72	23	0.0416667	FALSE	1
CAR8_ARATH	9.13757	SnRK1α1-OE -Pi 4 days	2	72	23	0.0416667	FALSE	1
CAR8_ARATH	8.56607	SnRK1α1-OE -Pi 4 days	3	72	23	0.0416667	FALSE	1
CAR8_ARATH	6.37289	SnRK1α1-OE control 2 days	2	72	10	0.583333	TRUE	14
CAR8_ARATH	7.89254	SnRK1α1-OE control 2 days	3	72	23	0.0416667	FALSE	1
CAR8_ARATH	6.71082	SnRK1α1-OE control 4 days	1	72	11	0.541667	TRUE	13
CAR8_ARATH	6.67062	SnRK1α1-OE control 4 days	3	72	12	0.5	TRUE	12
CARA_ARATH	12.465	Col-0 -Pi 2 days	1	108	35	0.0277778	FALSE	1
CARA_ARATH	12.7419	Col-0 -Pi 2 days	2	108	35	0.0277778	FALSE	1
CARA_ARATH	12.5929	Col-0 -Pi 2 days	3	108	35	0.0277778	FALSE	1
CARA_ARATH	13.0274	Col-0 -Pi 4 days	1	108	35	0.0277778	FALSE	1
CARA_ARATH	12.6987	Col-0 -Pi 4 days	2	108	35	0.0277778	FALSE	1
CARA_ARATH	12.4298	Col-0 -Pi 4 days	3	108	35	0.0277778	FALSE	1
CARA_ARATH	12.788	Col-0 control 2 days	1	108	35	0.0277778	FALSE	1
CARA_ARATH	12.7579	Col-0 control 2 days	2	108	35	0.0277778	FALSE	1
CARA_ARATH	12.5571	Col-0 control 2 days	3	108	36	0	FALSE	0
CARA_ARATH	12.1024	Col-0 control 4 days	1	108	35	0.0277778	FALSE	1
CARA_ARATH	12.1975	Col-0 control 4 days	2	108	33	0.0833333	FALSE	3
CARA_ARATH	12.2038	Col-0 control 4 days	3	108	35	0.0277778	FALSE	1
CARA_ARATH	12.3782	amiR-KIN10/11-3 -Pi 2 days	1	108	35	0.0277778	FALSE	1
CARA_ARATH	12.344	amiR-KIN10/11-3 -Pi 2 days	2	108	35	0.0277778	FALSE	1
CARA_ARATH	12.628	amiR-KIN10/11-3 -Pi 2 days	3	108	35	0.0277778	FALSE	1
CARA_ARATH	12.4019	amiR-KIN10/11-3 -Pi 4 days	1	108	34	0.0555556	FALSE	2
CARA_ARATH	12.4232	amiR-KIN10/11-3 -Pi 4 days	2	108	35	0.0277778	FALSE	1
CARA_ARATH	12.4722	amiR-KIN10/11-3 -Pi 4 days	3	108	35	0.0277778	FALSE	1
CARA_ARATH	12.8861	amiR-KIN10/11-3 control 2 days	1	108	35	0.0277778	FALSE	1
CARA_ARATH	12.558	amiR-KIN10/11-3 control 2 days	2	108	35	0.0277778	FALSE	1
CARA_ARATH	12.7079	amiR-KIN10/11-3 control 2 days	3	108	35	0.0277778	FALSE	1
CARA_ARATH	12.3477	amiR-KIN10/11-3 control 4 days	1	108	35	0.0277778	FALSE	1
CARA_ARATH	12.7384	amiR-KIN10/11-3 control 4 days	2	108	35	0.0277778	FALSE	1
CARA_ARATH	12.6459	amiR-KIN10/11-3 control 4 days	3	108	35	0.0277778	FALSE	1
CARA_ARATH	12.5909	sesquiα2-1 -Pi 2 days	1	108	35	0.0277778	FALSE	1
CARA_ARATH	12.6865	sesquiα2-1 -Pi 2 days	2	108	35	0.0277778	FALSE	1
CARA_ARATH	12.6837	sesquiα2-1 -Pi 2 days	3	108	35	0.0277778	FALSE	1
CARA_ARATH	12.8901	sesquiα2-1 -Pi 4 days	1	108	35	0.0277778	FALSE	1
CARA_ARATH	12.5055	sesquiα2-1 -Pi 4 days	2	108	35	0.0277778	FALSE	1
CARA_ARATH	12.742	sesquiα2-1 -Pi 4 days	3	108	33	0.0833333	FALSE	3
CARA_ARATH	12.8043	sesquiα2-1 control 2 days	1	108	35	0.0277778	FALSE	1
CARA_ARATH	12.0312	sesquiα2-1 control 2 days	2	108	35	0.0277778	FALSE	1
CARA_ARATH	12.8268	sesquiα2-1 control 2 days	3	108	35	0.0277778	FALSE	1
CARA_ARATH	12.5451	sesquiα2-1 control 4 days	1	108	35	0.0277778	FALSE	1
CARA_ARATH	12.5837	sesquiα2-1 control 4 days	2	108	35	0.0277778	FALSE	1
CARA_ARATH	12.4662	sesquiα2-1 control 4 days	3	108	34	0.0555556	FALSE	2
CARA_ARATH	12.6732	SnRK1α1-OE -Pi 2 days	1	108	35	0.0277778	FALSE	1
CARA_ARATH	12.3262	SnRK1α1-OE -Pi 2 days	2	108	35	0.0277778	FALSE	1
CARA_ARATH	12.4858	SnRK1α1-OE -Pi 2 days	3	108	35	0.0277778	FALSE	1
CARA_ARATH	12.4578	SnRK1α1-OE -Pi 4 days	1	108	35	0.0277778	FALSE	1
CARA_ARATH	12.4265	SnRK1α1-OE -Pi 4 days	2	108	35	0.0277778	FALSE	1
CARA_ARATH	12.4736	SnRK1α1-OE -Pi 4 days	3	108	35	0.0277778	FALSE	1
CARA_ARATH	12.6192	SnRK1α1-OE control 2 days	1	108	35	0.0277778	FALSE	1
CARA_ARATH	12.6688	SnRK1α1-OE control 2 days	2	108	35	0.0277778	FALSE	1
CARA_ARATH	12.5802	SnRK1α1-OE control 2 days	3	108	35	0.0277778	FALSE	1
CARA_ARATH	12.5611	SnRK1α1-OE control 4 days	1	108	35	0.0277778	FALSE	1
CARA_ARATH	12.5053	SnRK1α1-OE control 4 days	2	108	35	0.0277778	FALSE	1
CARA_ARATH	12.7774	SnRK1α1-OE control 4 days	3	108	35	0.0277778	FALSE	1
CARB_ARATH	13.2754	Col-0 -Pi 2 days	1	108	34	0.0555556	FALSE	2
CARB_ARATH	13.5474	Col-0 -Pi 2 days	2	108	35	0.0277778	FALSE	1
CARB_ARATH	13.3214	Col-0 -Pi 2 days	3	108	34	0.0555556	FALSE	2
CARB_ARATH	13.4977	Col-0 -Pi 4 days	1	108	35	0.0277778	FALSE	1
CARB_ARATH	13.415	Col-0 -Pi 4 days	2	108	35	0.0277778	FALSE	1
CARB_ARATH	13.313	Col-0 -Pi 4 days	3	108	35	0.0277778	FALSE	1
CARB_ARATH	13.6688	Col-0 control 2 days	1	108	34	0.0555556	FALSE	2
CARB_ARATH	13.5345	Col-0 control 2 days	2	108	35	0.0277778	FALSE	1
CARB_ARATH	13.3401	Col-0 control 2 days	3	108	34	0.0555556	FALSE	2
CARB_ARATH	13.0223	Col-0 control 4 days	1	108	34	0.0555556	FALSE	2
CARB_ARATH	13.1499	Col-0 control 4 days	2	108	34	0.0555556	FALSE	2
CARB_ARATH	13.1245	Col-0 control 4 days	3	108	34	0.0555556	FALSE	2
CARB_ARATH	13.2784	amiR-KIN10/11-3 -Pi 2 days	1	108	36	0	FALSE	0
CARB_ARATH	13.2589	amiR-KIN10/11-3 -Pi 2 days	2	108	35	0.0277778	FALSE	1
CARB_ARATH	13.5545	amiR-KIN10/11-3 -Pi 2 days	3	108	36	0	FALSE	0
CARB_ARATH	13.2158	amiR-KIN10/11-3 -Pi 4 days	1	108	35	0.0277778	FALSE	1
CARB_ARATH	13.2684	amiR-KIN10/11-3 -Pi 4 days	2	108	36	0	FALSE	0
CARB_ARATH	13.2251	amiR-KIN10/11-3 -Pi 4 days	3	108	36	0	FALSE	0
CARB_ARATH	13.6567	amiR-KIN10/11-3 control 2 days	1	108	35	0.0277778	FALSE	1
CARB_ARATH	13.4211	amiR-KIN10/11-3 control 2 days	2	108	34	0.0555556	FALSE	2
CARB_ARATH	13.5195	amiR-KIN10/11-3 control 2 days	3	108	36	0	FALSE	0
CARB_ARATH	13.1287	amiR-KIN10/11-3 control 4 days	1	108	34	0.0555556	FALSE	2
CARB_ARATH	13.5729	amiR-KIN10/11-3 control 4 days	2	108	35	0.0277778	FALSE	1
CARB_ARATH	13.4521	amiR-KIN10/11-3 control 4 days	3	108	35	0.0277778	FALSE	1
CARB_ARATH	13.3681	sesquiα2-1 -Pi 2 days	1	108	35	0.0277778	FALSE	1
CARB_ARATH	13.3608	sesquiα2-1 -Pi 2 days	2	108	34	0.0555556	FALSE	2
CARB_ARATH	13.5259	sesquiα2-1 -Pi 2 days	3	108	33	0.0833333	FALSE	3
CARB_ARATH	13.4945	sesquiα2-1 -Pi 4 days	1	108	36	0	FALSE	0
CARB_ARATH	13.2754	sesquiα2-1 -Pi 4 days	2	108	36	0	FALSE	0
CARB_ARATH	13.2678	sesquiα2-1 -Pi 4 days	3	108	34	0.0555556	FALSE	2
CARB_ARATH	13.5377	sesquiα2-1 control 2 days	1	108	35	0.0277778	FALSE	1
CARB_ARATH	13.035	sesquiα2-1 control 2 days	2	108	34	0.0555556	FALSE	2
CARB_ARATH	13.6017	sesquiα2-1 control 2 days	3	108	34	0.0555556	FALSE	2
CARB_ARATH	13.2537	sesquiα2-1 control 4 days	1	108	36	0	FALSE	0
CARB_ARATH	13.4607	sesquiα2-1 control 4 days	2	108	36	0	FALSE	0
CARB_ARATH	13.1538	sesquiα2-1 control 4 days	3	108	34	0.0555556	FALSE	2
CARB_ARATH	13.4584	SnRK1α1-OE -Pi 2 days	1	108	34	0.0555556	FALSE	2
CARB_ARATH	13.1709	SnRK1α1-OE -Pi 2 days	2	108	34	0.0555556	FALSE	2
CARB_ARATH	13.3169	SnRK1α1-OE -Pi 2 days	3	108	34	0.0555556	FALSE	2
CARB_ARATH	13.3636	SnRK1α1-OE -Pi 4 days	1	108	34	0.0555556	FALSE	2
CARB_ARATH	13.0367	SnRK1α1-OE -Pi 4 days	2	108	35	0.0277778	FALSE	1
CARB_ARATH	13.2073	SnRK1α1-OE -Pi 4 days	3	108	34	0.0555556	FALSE	2
CARB_ARATH	13.478	SnRK1α1-OE control 2 days	1	108	35	0.0277778	FALSE	1
CARB_ARATH	13.6045	SnRK1α1-OE control 2 days	2	108	35	0.0277778	FALSE	1
CARB_ARATH	13.514	SnRK1α1-OE control 2 days	3	108	36	0	FALSE	0
CARB_ARATH	13.3648	SnRK1α1-OE control 4 days	1	108	35	0.0277778	FALSE	1
CARB_ARATH	13.3759	SnRK1α1-OE control 4 days	2	108	34	0.0555556	FALSE	2
CARB_ARATH	13.5126	SnRK1α1-OE control 4 days	3	108	34	0.0555556	FALSE	2
CARK1_ARATH	9.15818	Col-0 -Pi 2 days	1	108	15	0.583333	TRUE	17
CARK1_ARATH	9.34956	Col-0 -Pi 2 days	2	108	15	0.583333	TRUE	17
CARK1_ARATH	9.67987	Col-0 -Pi 2 days	3	108	20	0.444444	FALSE	12
CARK1_ARATH	9.53464	Col-0 -Pi 4 days	1	108	15	0.583333	TRUE	17
CARK1_ARATH	9.71573	Col-0 -Pi 4 days	2	108	20	0.444444	FALSE	12
CARK1_ARATH	9.67129	Col-0 -Pi 4 days	3	108	20	0.444444	FALSE	12
CARK1_ARATH	9.78552	Col-0 control 2 days	1	108	20	0.444444	FALSE	12
CARK1_ARATH	9.24003	Col-0 control 2 days	2	108	13	0.638889	TRUE	19
CARK1_ARATH	8.78956	Col-0 control 2 days	3	108	12	0.666667	TRUE	20
CARK1_ARATH	9.42997	Col-0 control 4 days	1	108	22	0.388889	FALSE	10
CARK1_ARATH	9.30402	Col-0 control 4 days	2	108	17	0.527778	TRUE	15
CARK1_ARATH	8.74465	Col-0 control 4 days	3	108	9	0.75	TRUE	23
CARK1_ARATH	9.56066	amiR-KIN10/11-3 -Pi 2 days	1	108	21	0.416667	FALSE	11
CARK1_ARATH	9.15965	amiR-KIN10/11-3 -Pi 2 days	2	108	16	0.555556	TRUE	16
CARK1_ARATH	9.46272	amiR-KIN10/11-3 -Pi 2 days	3	108	17	0.527778	TRUE	15
CARK1_ARATH	9.6569	amiR-KIN10/11-3 -Pi 4 days	1	108	22	0.388889	FALSE	10
CARK1_ARATH	10.1619	amiR-KIN10/11-3 -Pi 4 days	2	108	27	0.25	FALSE	5
CARK1_ARATH	9.11213	amiR-KIN10/11-3 -Pi 4 days	3	108	15	0.583333	TRUE	17
CARK1_ARATH	9.31532	amiR-KIN10/11-3 control 2 days	1	108	14	0.611111	TRUE	18
CARK1_ARATH	9.53409	amiR-KIN10/11-3 control 2 days	2	108	19	0.472222	FALSE	13
CARK1_ARATH	9.46055	amiR-KIN10/11-3 control 2 days	3	108	17	0.527778	TRUE	15
CARK1_ARATH	10.173	amiR-KIN10/11-3 control 4 days	1	108	25	0.305556	FALSE	7
CARK1_ARATH	10.2722	amiR-KIN10/11-3 control 4 days	2	108	25	0.305556	FALSE	7
CARK1_ARATH	10.2172	amiR-KIN10/11-3 control 4 days	3	108	24	0.333333	FALSE	8
CARK1_ARATH	9.1462	sesquiα2-1 -Pi 2 days	1	108	13	0.638889	TRUE	19
CARK1_ARATH	9.15347	sesquiα2-1 -Pi 2 days	2	108	13	0.638889	TRUE	19
CARK1_ARATH	10.1404	sesquiα2-1 -Pi 2 days	3	108	25	0.305556	FALSE	7
CARK1_ARATH	9.9782	sesquiα2-1 -Pi 4 days	1	108	24	0.333333	FALSE	8
CARK1_ARATH	9.73617	sesquiα2-1 -Pi 4 days	2	108	21	0.416667	FALSE	11
CARK1_ARATH	10.6608	sesquiα2-1 -Pi 4 days	3	108	24	0.333333	FALSE	8
CARK1_ARATH	9.75329	sesquiα2-1 control 2 days	1	108	18	0.5	TRUE	14
CARK1_ARATH	8.58142	sesquiα2-1 control 2 days	2	108	13	0.638889	TRUE	19
CARK1_ARATH	9.76913	sesquiα2-1 control 2 days	3	108	19	0.472222	FALSE	13
CARK1_ARATH	9.6952	sesquiα2-1 control 4 days	1	108	21	0.416667	FALSE	11
CARK1_ARATH	10.0411	sesquiα2-1 control 4 days	2	108	25	0.305556	FALSE	7
CARK1_ARATH	9.70391	sesquiα2-1 control 4 days	3	108	22	0.388889	FALSE	10
CARK1_ARATH	9.29421	SnRK1α1-OE -Pi 2 days	1	108	14	0.611111	TRUE	18
CARK1_ARATH	9.42869	SnRK1α1-OE -Pi 2 days	2	108	17	0.527778	TRUE	15
CARK1_ARATH	8.9387	SnRK1α1-OE -Pi 2 days	3	108	14	0.611111	TRUE	18
CARK1_ARATH	9.82868	SnRK1α1-OE -Pi 4 days	1	108	22	0.388889	FALSE	10
CARK1_ARATH	9.86551	SnRK1α1-OE -Pi 4 days	2	108	22	0.388889	FALSE	10
CARK1_ARATH	9.66089	SnRK1α1-OE -Pi 4 days	3	108	19	0.472222	FALSE	13
CARK1_ARATH	8.85161	SnRK1α1-OE control 2 days	1	108	10	0.722222	TRUE	22
CARK1_ARATH	9.73906	SnRK1α1-OE control 2 days	2	108	21	0.416667	FALSE	11
CARK1_ARATH	9.73758	SnRK1α1-OE control 2 days	3	108	21	0.416667	FALSE	11
CARK1_ARATH	9.51226	SnRK1α1-OE control 4 days	1	108	18	0.5	TRUE	14
CARK1_ARATH	9.01248	SnRK1α1-OE control 4 days	2	108	13	0.638889	TRUE	19
CARK1_ARATH	10.0058	SnRK1α1-OE control 4 days	3	108	25	0.305556	FALSE	7
CAS_ARATH	14.75	Col-0 -Pi 2 days	1	108	36	0	FALSE	0
CAS_ARATH	14.9781	Col-0 -Pi 2 days	2	108	36	0	FALSE	0
CAS_ARATH	14.7697	Col-0 -Pi 2 days	3	108	36	0	FALSE	0
CAS_ARATH	15.1839	Col-0 -Pi 4 days	1	108	36	0	FALSE	0
CAS_ARATH	14.9233	Col-0 -Pi 4 days	2	108	36	0	FALSE	0
CAS_ARATH	14.8095	Col-0 -Pi 4 days	3	108	35	0.0277778	FALSE	1
CAS_ARATH	14.9084	Col-0 control 2 days	1	108	36	0	FALSE	0
CAS_ARATH	14.8318	Col-0 control 2 days	2	108	36	0	FALSE	0
CAS_ARATH	14.6297	Col-0 control 2 days	3	108	36	0	FALSE	0
CAS_ARATH	14.496	Col-0 control 4 days	1	108	36	0	FALSE	0
CAS_ARATH	14.5211	Col-0 control 4 days	2	108	36	0	FALSE	0
CAS_ARATH	14.4074	Col-0 control 4 days	3	108	36	0	FALSE	0
CAS_ARATH	14.8018	amiR-KIN10/11-3 -Pi 2 days	1	108	36	0	FALSE	0
CAS_ARATH	14.7771	amiR-KIN10/11-3 -Pi 2 days	2	108	36	0	FALSE	0
CAS_ARATH	15.0166	amiR-KIN10/11-3 -Pi 2 days	3	108	36	0	FALSE	0
CAS_ARATH	14.7978	amiR-KIN10/11-3 -Pi 4 days	1	108	36	0	FALSE	0
CAS_ARATH	15.011	amiR-KIN10/11-3 -Pi 4 days	2	108	36	0	FALSE	0
CAS_ARATH	14.9163	amiR-KIN10/11-3 -Pi 4 days	3	108	36	0	FALSE	0
CAS_ARATH	15.0416	amiR-KIN10/11-3 control 2 days	1	108	35	0.0277778	FALSE	1
CAS_ARATH	14.7387	amiR-KIN10/11-3 control 2 days	2	108	36	0	FALSE	0
CAS_ARATH	14.8759	amiR-KIN10/11-3 control 2 days	3	108	36	0	FALSE	0
CAS_ARATH	14.6899	amiR-KIN10/11-3 control 4 days	1	108	36	0	FALSE	0
CAS_ARATH	14.9954	amiR-KIN10/11-3 control 4 days	2	108	36	0	FALSE	0
CAS_ARATH	14.9108	amiR-KIN10/11-3 control 4 days	3	108	36	0	FALSE	0
CAS_ARATH	14.8144	sesquiα2-1 -Pi 2 days	1	108	36	0	FALSE	0
CAS_ARATH	14.8136	sesquiα2-1 -Pi 2 days	2	108	36	0	FALSE	0
CAS_ARATH	14.6893	sesquiα2-1 -Pi 2 days	3	108	36	0	FALSE	0
CAS_ARATH	15.2661	sesquiα2-1 -Pi 4 days	1	108	36	0	FALSE	0
CAS_ARATH	15.0943	sesquiα2-1 -Pi 4 days	2	108	36	0	FALSE	0
CAS_ARATH	14.9368	sesquiα2-1 -Pi 4 days	3	108	36	0	FALSE	0
CAS_ARATH	14.8951	sesquiα2-1 control 2 days	1	108	36	0	FALSE	0
CAS_ARATH	14.5046	sesquiα2-1 control 2 days	2	108	36	0	FALSE	0
CAS_ARATH	14.8626	sesquiα2-1 control 2 days	3	108	36	0	FALSE	0
CAS_ARATH	14.7525	sesquiα2-1 control 4 days	1	108	36	0	FALSE	0
CAS_ARATH	14.8076	sesquiα2-1 control 4 days	2	108	36	0	FALSE	0
CAS_ARATH	14.7873	sesquiα2-1 control 4 days	3	108	36	0	FALSE	0
CAS_ARATH	14.8228	SnRK1α1-OE -Pi 2 days	1	108	35	0.0277778	FALSE	1
CAS_ARATH	14.5378	SnRK1α1-OE -Pi 2 days	2	108	36	0	FALSE	0
CAS_ARATH	14.6783	SnRK1α1-OE -Pi 2 days	3	108	36	0	FALSE	0
CAS_ARATH	14.9326	SnRK1α1-OE -Pi 4 days	1	108	36	0	FALSE	0
CAS_ARATH	14.5496	SnRK1α1-OE -Pi 4 days	2	108	36	0	FALSE	0
CAS_ARATH	14.7249	SnRK1α1-OE -Pi 4 days	3	108	36	0	FALSE	0
CAS_ARATH	14.9743	SnRK1α1-OE control 2 days	1	108	36	0	FALSE	0
CAS_ARATH	14.9514	SnRK1α1-OE control 2 days	2	108	36	0	FALSE	0
CAS_ARATH	14.6931	SnRK1α1-OE control 2 days	3	108	36	0	FALSE	0
CAS_ARATH	14.5996	SnRK1α1-OE control 4 days	1	108	36	0	FALSE	0
CAS_ARATH	14.6675	SnRK1α1-OE control 4 days	2	108	35	0.0277778	FALSE	1
CAS_ARATH	14.8741	SnRK1α1-OE control 4 days	3	108	36	0	FALSE	0
CAS1_ARATH	11.3006	Col-0 -Pi 2 days	1	108	28	0.222222	FALSE	8
CAS1_ARATH	11.725	Col-0 -Pi 2 days	2	108	32	0.111111	FALSE	4
CAS1_ARATH	11.5142	Col-0 -Pi 2 days	3	108	28	0.222222	FALSE	8
CAS1_ARATH	11.6062	Col-0 -Pi 4 days	1	108	28	0.222222	FALSE	8
CAS1_ARATH	11.7052	Col-0 -Pi 4 days	2	108	32	0.111111	FALSE	4
CAS1_ARATH	11.56	Col-0 -Pi 4 days	3	108	32	0.111111	FALSE	4
CAS1_ARATH	11.7144	Col-0 control 2 days	1	108	28	0.222222	FALSE	8
CAS1_ARATH	11.6655	Col-0 control 2 days	2	108	28	0.222222	FALSE	8
CAS1_ARATH	11.4592	Col-0 control 2 days	3	108	31	0.138889	FALSE	5
CAS1_ARATH	11.2079	Col-0 control 4 days	1	108	24	0.333333	FALSE	12
CAS1_ARATH	11.4434	Col-0 control 4 days	2	108	30	0.166667	FALSE	6
CAS1_ARATH	11.368	Col-0 control 4 days	3	108	28	0.222222	FALSE	8
CAS1_ARATH	11.4692	amiR-KIN10/11-3 -Pi 2 days	1	108	32	0.111111	FALSE	4
CAS1_ARATH	11.381	amiR-KIN10/11-3 -Pi 2 days	2	108	32	0.111111	FALSE	4
CAS1_ARATH	11.4583	amiR-KIN10/11-3 -Pi 2 days	3	108	26	0.277778	FALSE	10
CAS1_ARATH	11.1192	amiR-KIN10/11-3 -Pi 4 days	1	108	24	0.333333	FALSE	12
CAS1_ARATH	11.2363	amiR-KIN10/11-3 -Pi 4 days	2	108	29	0.194444	FALSE	7
CAS1_ARATH	11.3066	amiR-KIN10/11-3 -Pi 4 days	3	108	28	0.222222	FALSE	8
CAS1_ARATH	11.5628	amiR-KIN10/11-3 control 2 days	1	108	35	0.0277778	FALSE	1
CAS1_ARATH	11.4386	amiR-KIN10/11-3 control 2 days	2	108	25	0.305556	FALSE	11
CAS1_ARATH	11.6736	amiR-KIN10/11-3 control 2 days	3	108	32	0.111111	FALSE	4
CAS1_ARATH	11.378	amiR-KIN10/11-3 control 4 days	1	108	25	0.305556	FALSE	11
CAS1_ARATH	11.7749	amiR-KIN10/11-3 control 4 days	2	108	32	0.111111	FALSE	4
CAS1_ARATH	11.7319	amiR-KIN10/11-3 control 4 days	3	108	32	0.111111	FALSE	4
CAS1_ARATH	11.3679	sesquiα2-1 -Pi 2 days	1	108	25	0.305556	FALSE	11
CAS1_ARATH	11.3766	sesquiα2-1 -Pi 2 days	2	108	29	0.194444	FALSE	7
CAS1_ARATH	11.6355	sesquiα2-1 -Pi 2 days	3	108	32	0.111111	FALSE	4
CAS1_ARATH	11.463	sesquiα2-1 -Pi 4 days	1	108	31	0.138889	FALSE	5
CAS1_ARATH	11.3199	sesquiα2-1 -Pi 4 days	2	108	29	0.194444	FALSE	7
CAS1_ARATH	11.5193	sesquiα2-1 -Pi 4 days	3	108	35	0.0277778	FALSE	1
CAS1_ARATH	11.7637	sesquiα2-1 control 2 days	1	108	32	0.111111	FALSE	4
CAS1_ARATH	11.3157	sesquiα2-1 control 2 days	2	108	29	0.194444	FALSE	7
CAS1_ARATH	11.545	sesquiα2-1 control 2 days	3	108	24	0.333333	FALSE	12
CAS1_ARATH	11.6046	sesquiα2-1 control 4 days	1	108	31	0.138889	FALSE	5
CAS1_ARATH	11.7822	sesquiα2-1 control 4 days	2	108	32	0.111111	FALSE	4
CAS1_ARATH	11.7639	sesquiα2-1 control 4 days	3	108	32	0.111111	FALSE	4
CAS1_ARATH	11.7437	SnRK1α1-OE -Pi 2 days	1	108	30	0.166667	FALSE	6
CAS1_ARATH	11.242	SnRK1α1-OE -Pi 2 days	2	108	25	0.305556	FALSE	11
CAS1_ARATH	11.5915	SnRK1α1-OE -Pi 2 days	3	108	32	0.111111	FALSE	4
CAS1_ARATH	11.7734	SnRK1α1-OE -Pi 4 days	1	108	32	0.111111	FALSE	4
CAS1_ARATH	11.4995	SnRK1α1-OE -Pi 4 days	2	108	32	0.111111	FALSE	4
CAS1_ARATH	11.62	SnRK1α1-OE -Pi 4 days	3	108	32	0.111111	FALSE	4
CAS1_ARATH	11.658	SnRK1α1-OE control 2 days	1	108	28	0.222222	FALSE	8
CAS1_ARATH	11.7882	SnRK1α1-OE control 2 days	2	108	31	0.138889	FALSE	5
CAS1_ARATH	11.5824	SnRK1α1-OE control 2 days	3	108	29	0.194444	FALSE	7
CAS1_ARATH	11.6832	SnRK1α1-OE control 4 days	1	108	28	0.222222	FALSE	8
CAS1_ARATH	11.6141	SnRK1α1-OE control 4 days	2	108	28	0.222222	FALSE	8
CAS1_ARATH	11.6359	SnRK1α1-OE control 4 days	3	108	29	0.194444	FALSE	7
CASP_ARATH	9.16323	Col-0 -Pi 2 days	1	108	13	0.638889	TRUE	18
CASP_ARATH	9.52854	Col-0 -Pi 2 days	2	108	13	0.638889	TRUE	18
CASP_ARATH	8.57957	Col-0 -Pi 2 days	3	108	6	0.833333	TRUE	25
CASP_ARATH	10.1434	Col-0 -Pi 4 days	1	108	20	0.444444	FALSE	11
CASP_ARATH	9.57782	Col-0 -Pi 4 days	2	108	14	0.611111	TRUE	17
CASP_ARATH	9.4198	Col-0 -Pi 4 days	3	108	16	0.555556	TRUE	15
CASP_ARATH	9.73582	Col-0 control 2 days	1	108	17	0.527778	TRUE	14
CASP_ARATH	9.58059	Col-0 control 2 days	2	108	14	0.611111	TRUE	17
CASP_ARATH	9.21925	Col-0 control 2 days	3	108	13	0.638889	TRUE	18
CASP_ARATH	9.39205	Col-0 control 4 days	1	108	15	0.583333	TRUE	16
CASP_ARATH	9.38654	Col-0 control 4 days	2	108	14	0.611111	TRUE	17
CASP_ARATH	9.25744	Col-0 control 4 days	3	108	14	0.611111	TRUE	17
CASP_ARATH	9.33355	amiR-KIN10/11-3 -Pi 2 days	1	108	15	0.583333	TRUE	16
CASP_ARATH	9.53026	amiR-KIN10/11-3 -Pi 2 days	2	108	16	0.555556	TRUE	15
CASP_ARATH	9.90666	amiR-KIN10/11-3 -Pi 2 days	3	108	19	0.472222	FALSE	12
CASP_ARATH	9.23266	amiR-KIN10/11-3 -Pi 4 days	1	108	13	0.638889	TRUE	18
CASP_ARATH	8.98376	amiR-KIN10/11-3 -Pi 4 days	2	108	10	0.722222	TRUE	21
CASP_ARATH	9.57611	amiR-KIN10/11-3 -Pi 4 days	3	108	17	0.527778	TRUE	14
CASP_ARATH	9.64535	amiR-KIN10/11-3 control 2 days	1	108	16	0.555556	TRUE	15
CASP_ARATH	9.69021	amiR-KIN10/11-3 control 2 days	2	108	17	0.527778	TRUE	14
CASP_ARATH	10.1726	amiR-KIN10/11-3 control 2 days	3	108	25	0.305556	FALSE	6
CASP_ARATH	9.47203	amiR-KIN10/11-3 control 4 days	1	108	15	0.583333	TRUE	16
CASP_ARATH	9.91274	amiR-KIN10/11-3 control 4 days	2	108	16	0.555556	TRUE	15
CASP_ARATH	10.0801	amiR-KIN10/11-3 control 4 days	3	108	21	0.416667	FALSE	10
CASP_ARATH	9.24111	sesquiα2-1 -Pi 2 days	1	108	13	0.638889	TRUE	18
CASP_ARATH	9.99017	sesquiα2-1 -Pi 2 days	2	108	21	0.416667	FALSE	10
CASP_ARATH	9.45796	sesquiα2-1 -Pi 2 days	3	108	14	0.611111	TRUE	17
CASP_ARATH	10.0261	sesquiα2-1 -Pi 4 days	1	108	20	0.444444	FALSE	11
CASP_ARATH	9.28118	sesquiα2-1 -Pi 4 days	2	108	14	0.611111	TRUE	17
CASP_ARATH	10.0112	sesquiα2-1 -Pi 4 days	3	108	21	0.416667	FALSE	10
CASP_ARATH	9.61037	sesquiα2-1 control 2 days	1	108	14	0.611111	TRUE	17
CASP_ARATH	8.00486	sesquiα2-1 control 2 days	2	108	5	0.861111	TRUE	26
CASP_ARATH	10.254	sesquiα2-1 control 2 days	3	108	24	0.333333	FALSE	7
CASP_ARATH	9.14234	sesquiα2-1 control 4 days	1	108	13	0.638889	TRUE	18
CASP_ARATH	9.51019	sesquiα2-1 control 4 days	2	108	13	0.638889	TRUE	18
CASP_ARATH	9.70921	sesquiα2-1 control 4 days	3	108	20	0.444444	FALSE	11
CASP_ARATH	9.78705	SnRK1α1-OE -Pi 2 days	1	108	20	0.444444	FALSE	11
CASP_ARATH	9.26067	SnRK1α1-OE -Pi 2 days	2	108	15	0.583333	TRUE	16
CASP_ARATH	9.29041	SnRK1α1-OE -Pi 2 days	3	108	15	0.583333	TRUE	16
CASP_ARATH	9.72306	SnRK1α1-OE -Pi 4 days	1	108	17	0.527778	TRUE	14
CASP_ARATH	9.43192	SnRK1α1-OE -Pi 4 days	2	108	14	0.611111	TRUE	17
CASP_ARATH	9.40433	SnRK1α1-OE -Pi 4 days	3	108	13	0.638889	TRUE	18
CASP_ARATH	9.5619	SnRK1α1-OE control 2 days	1	108	16	0.555556	TRUE	15
CASP_ARATH	9.59143	SnRK1α1-OE control 2 days	2	108	16	0.555556	TRUE	15
CASP_ARATH	9.30338	SnRK1α1-OE control 2 days	3	108	14	0.611111	TRUE	17
CASP_ARATH	9.00482	SnRK1α1-OE control 4 days	1	108	12	0.666667	TRUE	19
CASP_ARATH	9.38463	SnRK1α1-OE control 4 days	2	108	14	0.611111	TRUE	17
CASP_ARATH	9.60504	SnRK1α1-OE control 4 days	3	108	14	0.611111	TRUE	17
CATA1_ARATH	9.25291	Col-0 -Pi 2 days	1	108	16	0.555556	TRUE	11
CATA1_ARATH	10.1051	Col-0 -Pi 2 days	2	108	16	0.555556	TRUE	11
CATA1_ARATH	10.3041	Col-0 -Pi 2 days	3	108	16	0.555556	TRUE	11
CATA1_ARATH	9.26873	Col-0 -Pi 4 days	1	108	15	0.583333	TRUE	12
CATA1_ARATH	10.7542	Col-0 -Pi 4 days	2	108	20	0.444444	FALSE	7
CATA1_ARATH	10.5668	Col-0 -Pi 4 days	3	108	20	0.444444	FALSE	7
CATA1_ARATH	10.4234	Col-0 control 2 days	1	108	20	0.444444	FALSE	7
CATA1_ARATH	9.53455	Col-0 control 2 days	2	108	16	0.555556	TRUE	11
CATA1_ARATH	9.77312	Col-0 control 2 days	3	108	16	0.555556	TRUE	11
CATA1_ARATH	9.68162	Col-0 control 4 days	1	108	16	0.555556	TRUE	11
CATA1_ARATH	10.2206	Col-0 control 4 days	2	108	20	0.444444	FALSE	7
CATA1_ARATH	8.55198	Col-0 control 4 days	3	108	8	0.777778	TRUE	19
CATA1_ARATH	9.89584	amiR-KIN10/11-3 -Pi 2 days	1	108	16	0.555556	TRUE	11
CATA1_ARATH	8.93188	amiR-KIN10/11-3 -Pi 2 days	2	108	10	0.722222	TRUE	17
CATA1_ARATH	10.4061	amiR-KIN10/11-3 -Pi 2 days	3	108	16	0.555556	TRUE	11
CATA1_ARATH	9.99613	amiR-KIN10/11-3 -Pi 4 days	1	108	16	0.555556	TRUE	11
CATA1_ARATH	10.1967	amiR-KIN10/11-3 -Pi 4 days	2	108	16	0.555556	TRUE	11
CATA1_ARATH	10.5878	amiR-KIN10/11-3 -Pi 4 days	3	108	20	0.444444	FALSE	7
CATA1_ARATH	10.3326	amiR-KIN10/11-3 control 2 days	1	108	16	0.555556	TRUE	11
CATA1_ARATH	10.1493	amiR-KIN10/11-3 control 2 days	2	108	16	0.555556	TRUE	11
CATA1_ARATH	10.195	amiR-KIN10/11-3 control 2 days	3	108	16	0.555556	TRUE	11
CATA1_ARATH	9.90292	amiR-KIN10/11-3 control 4 days	1	108	16	0.555556	TRUE	11
CATA1_ARATH	10.1811	amiR-KIN10/11-3 control 4 days	2	108	16	0.555556	TRUE	11
CATA1_ARATH	10.6307	amiR-KIN10/11-3 control 4 days	3	108	23	0.361111	FALSE	4
CATA1_ARATH	10.1487	sesquiα2-1 -Pi 2 days	1	108	20	0.444444	FALSE	7
CATA1_ARATH	9.91135	sesquiα2-1 -Pi 2 days	2	108	16	0.555556	TRUE	11
CATA1_ARATH	10.3883	sesquiα2-1 -Pi 2 days	3	108	20	0.444444	FALSE	7
CATA1_ARATH	9.94364	sesquiα2-1 -Pi 4 days	1	108	16	0.555556	TRUE	11
CATA1_ARATH	10.0594	sesquiα2-1 -Pi 4 days	2	108	16	0.555556	TRUE	11
CATA1_ARATH	10.8618	sesquiα2-1 -Pi 4 days	3	108	23	0.361111	FALSE	4
CATA1_ARATH	10.3456	sesquiα2-1 control 2 days	1	108	20	0.444444	FALSE	7
CATA1_ARATH	9.46252	sesquiα2-1 control 2 days	2	108	16	0.555556	TRUE	11
CATA1_ARATH	10.0166	sesquiα2-1 control 2 days	3	108	16	0.555556	TRUE	11
CATA1_ARATH	10.095	sesquiα2-1 control 4 days	1	108	16	0.555556	TRUE	11
CATA1_ARATH	8.88389	sesquiα2-1 control 4 days	2	108	10	0.722222	TRUE	17
CATA1_ARATH	10.1582	sesquiα2-1 control 4 days	3	108	20	0.444444	FALSE	7
CATA1_ARATH	9.60191	SnRK1α1-OE -Pi 2 days	1	108	16	0.555556	TRUE	11
CATA1_ARATH	9.94898	SnRK1α1-OE -Pi 2 days	2	108	16	0.555556	TRUE	11
CATA1_ARATH	10.2821	SnRK1α1-OE -Pi 2 days	3	108	16	0.555556	TRUE	11
CATA1_ARATH	10.4484	SnRK1α1-OE -Pi 4 days	1	108	20	0.444444	FALSE	7
CATA1_ARATH	9.26526	SnRK1α1-OE -Pi 4 days	2	108	14	0.611111	TRUE	13
CATA1_ARATH	10.1754	SnRK1α1-OE -Pi 4 days	3	108	16	0.555556	TRUE	11
CATA1_ARATH	8.82215	SnRK1α1-OE control 2 days	1	108	10	0.722222	TRUE	17
CATA1_ARATH	9.54051	SnRK1α1-OE control 2 days	2	108	16	0.555556	TRUE	11
CATA1_ARATH	10.1755	SnRK1α1-OE control 2 days	3	108	16	0.555556	TRUE	11
CATA1_ARATH	10.1645	SnRK1α1-OE control 4 days	1	108	16	0.555556	TRUE	11
CATA1_ARATH	9.46847	SnRK1α1-OE control 4 days	2	108	16	0.555556	TRUE	11
CATA1_ARATH	10.0664	SnRK1α1-OE control 4 days	3	108	16	0.555556	TRUE	11
CATA2_ARATH	13.6339	Col-0 -Pi 2 days	1	108	36	0	FALSE	0
CATA2_ARATH	14.3623	Col-0 -Pi 2 days	2	108	36	0	FALSE	0
CATA2_ARATH	14.0885	Col-0 -Pi 2 days	3	108	36	0	FALSE	0
CATA2_ARATH	14.4244	Col-0 -Pi 4 days	1	108	35	0.0277778	FALSE	1
CATA2_ARATH	14.2317	Col-0 -Pi 4 days	2	108	36	0	FALSE	0
CATA2_ARATH	14.0819	Col-0 -Pi 4 days	3	108	36	0	FALSE	0
CATA2_ARATH	14.1913	Col-0 control 2 days	1	108	36	0	FALSE	0
CATA2_ARATH	13.9402	Col-0 control 2 days	2	108	36	0	FALSE	0
CATA2_ARATH	13.8059	Col-0 control 2 days	3	108	36	0	FALSE	0
CATA2_ARATH	13.7191	Col-0 control 4 days	1	108	36	0	FALSE	0
CATA2_ARATH	13.687	Col-0 control 4 days	2	108	36	0	FALSE	0
CATA2_ARATH	13.1247	Col-0 control 4 days	3	108	36	0	FALSE	0
CATA2_ARATH	13.5609	amiR-KIN10/11-3 -Pi 2 days	1	108	36	0	FALSE	0
CATA2_ARATH	13.4622	amiR-KIN10/11-3 -Pi 2 days	2	108	36	0	FALSE	0
CATA2_ARATH	13.7169	amiR-KIN10/11-3 -Pi 2 days	3	108	36	0	FALSE	0
CATA2_ARATH	13.7045	amiR-KIN10/11-3 -Pi 4 days	1	108	36	0	FALSE	0
CATA2_ARATH	13.5686	amiR-KIN10/11-3 -Pi 4 days	2	108	36	0	FALSE	0
CATA2_ARATH	13.417	amiR-KIN10/11-3 -Pi 4 days	3	108	35	0.0277778	FALSE	1
CATA2_ARATH	13.8086	amiR-KIN10/11-3 control 2 days	1	108	36	0	FALSE	0
CATA2_ARATH	13.5356	amiR-KIN10/11-3 control 2 days	2	108	36	0	FALSE	0
CATA2_ARATH	13.5453	amiR-KIN10/11-3 control 2 days	3	108	36	0	FALSE	0
CATA2_ARATH	13.6647	amiR-KIN10/11-3 control 4 days	1	108	36	0	FALSE	0
CATA2_ARATH	13.7019	amiR-KIN10/11-3 control 4 days	2	108	36	0	FALSE	0
CATA2_ARATH	13.7157	amiR-KIN10/11-3 control 4 days	3	108	36	0	FALSE	0
CATA2_ARATH	13.5315	sesquiα2-1 -Pi 2 days	1	108	36	0	FALSE	0
CATA2_ARATH	13.9327	sesquiα2-1 -Pi 2 days	2	108	36	0	FALSE	0
CATA2_ARATH	13.4973	sesquiα2-1 -Pi 2 days	3	108	35	0.0277778	FALSE	1
CATA2_ARATH	14.0748	sesquiα2-1 -Pi 4 days	1	108	36	0	FALSE	0
CATA2_ARATH	13.5065	sesquiα2-1 -Pi 4 days	2	108	36	0	FALSE	0
CATA2_ARATH	14.4833	sesquiα2-1 -Pi 4 days	3	108	35	0.0277778	FALSE	1
CATA2_ARATH	13.8825	sesquiα2-1 control 2 days	1	108	36	0	FALSE	0
CATA2_ARATH	12.7924	sesquiα2-1 control 2 days	2	108	35	0.0277778	FALSE	1
CATA2_ARATH	13.845	sesquiα2-1 control 2 days	3	108	35	0.0277778	FALSE	1
CATA2_ARATH	13.7465	sesquiα2-1 control 4 days	1	108	36	0	FALSE	0
CATA2_ARATH	13.676	sesquiα2-1 control 4 days	2	108	36	0	FALSE	0
CATA2_ARATH	13.5738	sesquiα2-1 control 4 days	3	108	35	0.0277778	FALSE	1
CATA2_ARATH	14.0514	SnRK1α1-OE -Pi 2 days	1	108	36	0	FALSE	0
CATA2_ARATH	13.9254	SnRK1α1-OE -Pi 2 days	2	108	36	0	FALSE	0
CATA2_ARATH	14.0223	SnRK1α1-OE -Pi 2 days	3	108	36	0	FALSE	0
CATA2_ARATH	14.1091	SnRK1α1-OE -Pi 4 days	1	108	36	0	FALSE	0
CATA2_ARATH	14.0624	SnRK1α1-OE -Pi 4 days	2	108	36	0	FALSE	0
CATA2_ARATH	14.353	SnRK1α1-OE -Pi 4 days	3	108	36	0	FALSE	0
CATA2_ARATH	13.8679	SnRK1α1-OE control 2 days	1	108	36	0	FALSE	0
CATA2_ARATH	14.274	SnRK1α1-OE control 2 days	2	108	36	0	FALSE	0
CATA2_ARATH	13.8446	SnRK1α1-OE control 2 days	3	108	36	0	FALSE	0
CATA2_ARATH	13.9635	SnRK1α1-OE control 4 days	1	108	36	0	FALSE	0
CATA2_ARATH	13.8466	SnRK1α1-OE control 4 days	2	108	36	0	FALSE	0
CATA2_ARATH	14.2469	SnRK1α1-OE control 4 days	3	108	36	0	FALSE	0
CATA3_ARATH	14.4777	Col-0 -Pi 2 days	1	108	36	0	FALSE	0
CATA3_ARATH	14.8595	Col-0 -Pi 2 days	2	108	36	0	FALSE	0
CATA3_ARATH	14.5519	Col-0 -Pi 2 days	3	108	36	0	FALSE	0
CATA3_ARATH	14.7478	Col-0 -Pi 4 days	1	108	36	0	FALSE	0
CATA3_ARATH	15.1048	Col-0 -Pi 4 days	2	108	36	0	FALSE	0
CATA3_ARATH	15.1225	Col-0 -Pi 4 days	3	108	36	0	FALSE	0
CATA3_ARATH	14.7664	Col-0 control 2 days	1	108	36	0	FALSE	0
CATA3_ARATH	14.6374	Col-0 control 2 days	2	108	36	0	FALSE	0
CATA3_ARATH	14.4465	Col-0 control 2 days	3	108	36	0	FALSE	0
CATA3_ARATH	14.1956	Col-0 control 4 days	1	108	36	0	FALSE	0
CATA3_ARATH	14.2961	Col-0 control 4 days	2	108	36	0	FALSE	0
CATA3_ARATH	14.007	Col-0 control 4 days	3	108	36	0	FALSE	0
CATA3_ARATH	15.0852	amiR-KIN10/11-3 -Pi 2 days	1	108	36	0	FALSE	0
CATA3_ARATH	15.0268	amiR-KIN10/11-3 -Pi 2 days	2	108	36	0	FALSE	0
CATA3_ARATH	15.2624	amiR-KIN10/11-3 -Pi 2 days	3	108	36	0	FALSE	0
CATA3_ARATH	15.4655	amiR-KIN10/11-3 -Pi 4 days	1	108	36	0	FALSE	0
CATA3_ARATH	15.7357	amiR-KIN10/11-3 -Pi 4 days	2	108	36	0	FALSE	0
CATA3_ARATH	15.716	amiR-KIN10/11-3 -Pi 4 days	3	108	36	0	FALSE	0
CATA3_ARATH	15.0253	amiR-KIN10/11-3 control 2 days	1	108	36	0	FALSE	0
CATA3_ARATH	15.0831	amiR-KIN10/11-3 control 2 days	2	108	36	0	FALSE	0
CATA3_ARATH	15.1509	amiR-KIN10/11-3 control 2 days	3	108	36	0	FALSE	0
CATA3_ARATH	15.1996	amiR-KIN10/11-3 control 4 days	1	108	36	0	FALSE	0
CATA3_ARATH	15.3796	amiR-KIN10/11-3 control 4 days	2	108	36	0	FALSE	0
CATA3_ARATH	15.4976	amiR-KIN10/11-3 control 4 days	3	108	36	0	FALSE	0
CATA3_ARATH	14.8175	sesquiα2-1 -Pi 2 days	1	108	36	0	FALSE	0
CATA3_ARATH	14.8572	sesquiα2-1 -Pi 2 days	2	108	36	0	FALSE	0
CATA3_ARATH	15.2448	sesquiα2-1 -Pi 2 days	3	108	36	0	FALSE	0
CATA3_ARATH	15.3852	sesquiα2-1 -Pi 4 days	1	108	36	0	FALSE	0
CATA3_ARATH	15.4069	sesquiα2-1 -Pi 4 days	2	108	36	0	FALSE	0
CATA3_ARATH	15.2378	sesquiα2-1 -Pi 4 days	3	108	36	0	FALSE	0
CATA3_ARATH	14.9661	sesquiα2-1 control 2 days	1	108	36	0	FALSE	0
CATA3_ARATH	14.423	sesquiα2-1 control 2 days	2	108	36	0	FALSE	0
CATA3_ARATH	14.6243	sesquiα2-1 control 2 days	3	108	36	0	FALSE	0
CATA3_ARATH	14.8677	sesquiα2-1 control 4 days	1	108	36	0	FALSE	0
CATA3_ARATH	14.8787	sesquiα2-1 control 4 days	2	108	36	0	FALSE	0
CATA3_ARATH	14.9225	sesquiα2-1 control 4 days	3	108	36	0	FALSE	0
CATA3_ARATH	14.5414	SnRK1α1-OE -Pi 2 days	1	108	36	0	FALSE	0
CATA3_ARATH	14.4395	SnRK1α1-OE -Pi 2 days	2	108	36	0	FALSE	0
CATA3_ARATH	14.5382	SnRK1α1-OE -Pi 2 days	3	108	36	0	FALSE	0
CATA3_ARATH	15.1564	SnRK1α1-OE -Pi 4 days	1	108	36	0	FALSE	0
CATA3_ARATH	14.9037	SnRK1α1-OE -Pi 4 days	2	108	36	0	FALSE	0
CATA3_ARATH	15.0778	SnRK1α1-OE -Pi 4 days	3	108	36	0	FALSE	0
CATA3_ARATH	14.2193	SnRK1α1-OE control 2 days	1	108	36	0	FALSE	0
CATA3_ARATH	14.5187	SnRK1α1-OE control 2 days	2	108	36	0	FALSE	0
CATA3_ARATH	14.5113	SnRK1α1-OE control 2 days	3	108	36	0	FALSE	0
CATA3_ARATH	14.5864	SnRK1α1-OE control 4 days	1	108	36	0	FALSE	0
CATA3_ARATH	14.4587	SnRK1α1-OE control 4 days	2	108	36	0	FALSE	0
CATA3_ARATH	14.7881	SnRK1α1-OE control 4 days	3	108	36	0	FALSE	0
CATB2_ARATH	7.87042	Col-0 -Pi 2 days	1	108	17	0.527778	TRUE	19
CATB2_ARATH	9.20349	Col-0 -Pi 2 days	2	108	27	0.25	FALSE	9
CATB2_ARATH	8.91789	Col-0 -Pi 2 days	3	108	27	0.25	FALSE	9
CATB2_ARATH	8.57252	Col-0 -Pi 4 days	1	108	27	0.25	FALSE	9
CATB2_ARATH	9.10955	Col-0 -Pi 4 days	2	108	27	0.25	FALSE	9
CATB2_ARATH	9.12811	Col-0 -Pi 4 days	3	108	28	0.222222	FALSE	8
CATB2_ARATH	9.22189	Col-0 control 2 days	1	108	28	0.222222	FALSE	8
CATB2_ARATH	9.17107	Col-0 control 2 days	2	108	27	0.25	FALSE	9
CATB2_ARATH	7.34992	Col-0 control 2 days	3	108	10	0.722222	TRUE	26
CATB2_ARATH	8.06706	Col-0 control 4 days	1	108	17	0.527778	TRUE	19
CATB2_ARATH	9.15228	Col-0 control 4 days	2	108	25	0.305556	FALSE	11
CATB2_ARATH	8.00311	Col-0 control 4 days	3	108	17	0.527778	TRUE	19
CATB2_ARATH	8.32728	amiR-KIN10/11-3 -Pi 2 days	1	108	17	0.527778	TRUE	19
CATB2_ARATH	8.72553	amiR-KIN10/11-3 -Pi 2 days	2	108	27	0.25	FALSE	9
CATB2_ARATH	9.28188	amiR-KIN10/11-3 -Pi 2 days	3	108	28	0.222222	FALSE	8
CATB2_ARATH	9.27287	amiR-KIN10/11-3 -Pi 4 days	1	108	27	0.25	FALSE	9
CATB2_ARATH	9.63748	amiR-KIN10/11-3 -Pi 4 days	2	108	28	0.222222	FALSE	8
CATB2_ARATH	9.19135	amiR-KIN10/11-3 -Pi 4 days	3	108	28	0.222222	FALSE	8
CATB2_ARATH	8.17008	amiR-KIN10/11-3 control 2 days	1	108	19	0.472222	FALSE	17
CATB2_ARATH	9.26107	amiR-KIN10/11-3 control 2 days	2	108	28	0.222222	FALSE	8
CATB2_ARATH	9.24931	amiR-KIN10/11-3 control 2 days	3	108	28	0.222222	FALSE	8
CATB2_ARATH	9.10792	amiR-KIN10/11-3 control 4 days	1	108	27	0.25	FALSE	9
CATB2_ARATH	9.17459	amiR-KIN10/11-3 control 4 days	2	108	27	0.25	FALSE	9
CATB2_ARATH	9.26828	amiR-KIN10/11-3 control 4 days	3	108	27	0.25	FALSE	9
CATB2_ARATH	9.00546	sesquiα2-1 -Pi 2 days	1	108	28	0.222222	FALSE	8
CATB2_ARATH	8.99127	sesquiα2-1 -Pi 2 days	2	108	27	0.25	FALSE	9
CATB2_ARATH	9.34876	sesquiα2-1 -Pi 2 days	3	108	27	0.25	FALSE	9
CATB2_ARATH	8.87512	sesquiα2-1 -Pi 4 days	1	108	27	0.25	FALSE	9
CATB2_ARATH	9.18732	sesquiα2-1 -Pi 4 days	2	108	27	0.25	FALSE	9
CATB2_ARATH	9.11601	sesquiα2-1 -Pi 4 days	3	108	27	0.25	FALSE	9
CATB2_ARATH	9.43032	sesquiα2-1 control 2 days	1	108	27	0.25	FALSE	9
CATB2_ARATH	7.80748	sesquiα2-1 control 2 days	2	108	19	0.472222	FALSE	17
CATB2_ARATH	7.82046	sesquiα2-1 control 2 days	3	108	19	0.472222	FALSE	17
CATB2_ARATH	8.07182	sesquiα2-1 control 4 days	1	108	18	0.5	TRUE	18
CATB2_ARATH	9.30456	sesquiα2-1 control 4 days	2	108	27	0.25	FALSE	9
CATB2_ARATH	8.85276	sesquiα2-1 control 4 days	3	108	27	0.25	FALSE	9
CATB2_ARATH	8.91779	SnRK1α1-OE -Pi 2 days	1	108	26	0.277778	FALSE	10
CATB2_ARATH	8.12995	SnRK1α1-OE -Pi 2 days	2	108	17	0.527778	TRUE	19
CATB2_ARATH	8.68063	SnRK1α1-OE -Pi 2 days	3	108	26	0.277778	FALSE	10
CATB2_ARATH	8.28698	SnRK1α1-OE -Pi 4 days	1	108	18	0.5	TRUE	18
CATB2_ARATH	7.71296	SnRK1α1-OE -Pi 4 days	2	108	18	0.5	TRUE	18
CATB2_ARATH	9.21504	SnRK1α1-OE -Pi 4 days	3	108	27	0.25	FALSE	9
CATB2_ARATH	9.39794	SnRK1α1-OE control 2 days	1	108	27	0.25	FALSE	9
CATB2_ARATH	8.93484	SnRK1α1-OE control 2 days	2	108	28	0.222222	FALSE	8
CATB2_ARATH	8.10123	SnRK1α1-OE control 2 days	3	108	17	0.527778	TRUE	19
CATB2_ARATH	7.74437	SnRK1α1-OE control 4 days	1	108	17	0.527778	TRUE	19
CATB2_ARATH	8.38691	SnRK1α1-OE control 4 days	2	108	18	0.5	TRUE	18
CATB2_ARATH	8.97411	SnRK1α1-OE control 4 days	3	108	27	0.25	FALSE	9
CATB3_ARATH	9.32566	Col-0 -Pi 2 days	1	108	22	0.388889	FALSE	7
CATB3_ARATH	10.2333	Col-0 -Pi 2 days	2	108	29	0.194444	FALSE	0
CATB3_ARATH	9.9193	Col-0 -Pi 2 days	3	108	29	0.194444	FALSE	0
CATB3_ARATH	10.4421	Col-0 -Pi 4 days	1	108	25	0.305556	FALSE	4
CATB3_ARATH	10.5115	Col-0 -Pi 4 days	2	108	28	0.222222	FALSE	1
CATB3_ARATH	10.2763	Col-0 -Pi 4 days	3	108	28	0.222222	FALSE	1
CATB3_ARATH	10.4178	Col-0 control 2 days	1	108	29	0.194444	FALSE	0
CATB3_ARATH	9.8389	Col-0 control 2 days	2	108	25	0.305556	FALSE	4
CATB3_ARATH	9.4577	Col-0 control 2 days	3	108	29	0.194444	FALSE	0
CATB3_ARATH	9.07251	Col-0 control 4 days	1	108	22	0.388889	FALSE	7
CATB3_ARATH	9.53835	Col-0 control 4 days	2	108	29	0.194444	FALSE	0
CATB3_ARATH	8.67248	Col-0 control 4 days	3	108	22	0.388889	FALSE	7
CATB3_ARATH	10.268	amiR-KIN10/11-3 -Pi 2 days	1	108	29	0.194444	FALSE	0
CATB3_ARATH	10.0379	amiR-KIN10/11-3 -Pi 2 days	2	108	25	0.305556	FALSE	4
CATB3_ARATH	10.5016	amiR-KIN10/11-3 -Pi 2 days	3	108	29	0.194444	FALSE	0
CATB3_ARATH	10.6709	amiR-KIN10/11-3 -Pi 4 days	1	108	29	0.194444	FALSE	0
CATB3_ARATH	10.7236	amiR-KIN10/11-3 -Pi 4 days	2	108	29	0.194444	FALSE	0
CATB3_ARATH	10.712	amiR-KIN10/11-3 -Pi 4 days	3	108	29	0.194444	FALSE	0
CATB3_ARATH	10.4418	amiR-KIN10/11-3 control 2 days	1	108	24	0.333333	FALSE	5
CATB3_ARATH	10.3059	amiR-KIN10/11-3 control 2 days	2	108	29	0.194444	FALSE	0
CATB3_ARATH	10.0669	amiR-KIN10/11-3 control 2 days	3	108	26	0.277778	FALSE	3
CATB3_ARATH	10.3602	amiR-KIN10/11-3 control 4 days	1	108	29	0.194444	FALSE	0
CATB3_ARATH	10.5809	amiR-KIN10/11-3 control 4 days	2	108	26	0.277778	FALSE	3
CATB3_ARATH	10.8848	amiR-KIN10/11-3 control 4 days	3	108	29	0.194444	FALSE	0
CATB3_ARATH	10.0475	sesquiα2-1 -Pi 2 days	1	108	25	0.305556	FALSE	4
CATB3_ARATH	10.2233	sesquiα2-1 -Pi 2 days	2	108	28	0.222222	FALSE	1
CATB3_ARATH	10.3279	sesquiα2-1 -Pi 2 days	3	108	25	0.305556	FALSE	4
CATB3_ARATH	10.8939	sesquiα2-1 -Pi 4 days	1	108	29	0.194444	FALSE	0
CATB3_ARATH	10.5514	sesquiα2-1 -Pi 4 days	2	108	29	0.194444	FALSE	0
CATB3_ARATH	11.1227	sesquiα2-1 -Pi 4 days	3	108	29	0.194444	FALSE	0
CATB3_ARATH	10.4967	sesquiα2-1 control 2 days	1	108	29	0.194444	FALSE	0
CATB3_ARATH	9.48565	sesquiα2-1 control 2 days	2	108	21	0.416667	FALSE	8
CATB3_ARATH	9.90356	sesquiα2-1 control 2 days	3	108	26	0.277778	FALSE	3
CATB3_ARATH	10.0252	sesquiα2-1 control 4 days	1	108	29	0.194444	FALSE	0
CATB3_ARATH	10.2063	sesquiα2-1 control 4 days	2	108	28	0.222222	FALSE	1
CATB3_ARATH	9.78636	sesquiα2-1 control 4 days	3	108	24	0.333333	FALSE	5
CATB3_ARATH	9.79089	SnRK1α1-OE -Pi 2 days	1	108	22	0.388889	FALSE	7
CATB3_ARATH	9.8707	SnRK1α1-OE -Pi 2 days	2	108	25	0.305556	FALSE	4
CATB3_ARATH	10.0705	SnRK1α1-OE -Pi 2 days	3	108	29	0.194444	FALSE	0
CATB3_ARATH	10.3719	SnRK1α1-OE -Pi 4 days	1	108	29	0.194444	FALSE	0
CATB3_ARATH	10.2783	SnRK1α1-OE -Pi 4 days	2	108	28	0.222222	FALSE	1
CATB3_ARATH	10.4793	SnRK1α1-OE -Pi 4 days	3	108	29	0.194444	FALSE	0
CATB3_ARATH	10.1148	SnRK1α1-OE control 2 days	1	108	28	0.222222	FALSE	1
CATB3_ARATH	10.0882	SnRK1α1-OE control 2 days	2	108	26	0.277778	FALSE	3
CATB3_ARATH	10.1377	SnRK1α1-OE control 2 days	3	108	29	0.194444	FALSE	0
CATB3_ARATH	10.1104	SnRK1α1-OE control 4 days	1	108	29	0.194444	FALSE	0
CATB3_ARATH	9.52807	SnRK1α1-OE control 4 days	2	108	21	0.416667	FALSE	8
CATB3_ARATH	10.4084	SnRK1α1-OE control 4 days	3	108	29	0.194444	FALSE	0
CATIN_ARATH	8.69079	Col-0 -Pi 2 days	1	108	9	0.75	TRUE	12
CATIN_ARATH	8.0226	Col-0 -Pi 2 days	2	108	5	0.861111	TRUE	16
CATIN_ARATH	8.42082	Col-0 -Pi 2 days	3	108	8	0.777778	TRUE	13
CATIN_ARATH	9.35573	Col-0 -Pi 4 days	1	108	14	0.611111	TRUE	7
CATIN_ARATH	8.24804	Col-0 -Pi 4 days	2	108	8	0.777778	TRUE	13
CATIN_ARATH	7.82819	Col-0 -Pi 4 days	3	108	5	0.861111	TRUE	16
CATIN_ARATH	9.11455	Col-0 control 2 days	1	108	14	0.611111	TRUE	7
CATIN_ARATH	8.6476	Col-0 control 2 days	2	108	10	0.722222	TRUE	11
CATIN_ARATH	7.78321	Col-0 control 2 days	3	108	5	0.861111	TRUE	16
CATIN_ARATH	7.85467	Col-0 control 4 days	1	108	5	0.861111	TRUE	16
CATIN_ARATH	7.56744	amiR-KIN10/11-3 -Pi 2 days	1	108	3	0.916667	TRUE	18
CATIN_ARATH	7.9906	amiR-KIN10/11-3 -Pi 2 days	2	108	5	0.861111	TRUE	16
CATIN_ARATH	8.7416	amiR-KIN10/11-3 -Pi 2 days	3	108	10	0.722222	TRUE	11
CATIN_ARATH	9.13592	amiR-KIN10/11-3 -Pi 4 days	1	108	13	0.638889	TRUE	8
CATIN_ARATH	7.74578	amiR-KIN10/11-3 -Pi 4 days	3	108	5	0.861111	TRUE	16
CATIN_ARATH	8.83695	amiR-KIN10/11-3 control 2 days	1	108	10	0.722222	TRUE	11
CATIN_ARATH	7.9924	amiR-KIN10/11-3 control 2 days	2	108	5	0.861111	TRUE	16
CATIN_ARATH	7.5669	amiR-KIN10/11-3 control 2 days	3	108	3	0.916667	TRUE	18
CATIN_ARATH	7.86199	amiR-KIN10/11-3 control 4 days	1	108	5	0.861111	TRUE	16
CATIN_ARATH	8.9608	amiR-KIN10/11-3 control 4 days	2	108	13	0.638889	TRUE	8
CATIN_ARATH	8.06175	amiR-KIN10/11-3 control 4 days	3	108	5	0.861111	TRUE	16
CATIN_ARATH	8.64326	sesquiα2-1 -Pi 2 days	1	108	9	0.75	TRUE	12
CATIN_ARATH	8.42344	sesquiα2-1 -Pi 2 days	2	108	8	0.777778	TRUE	13
CATIN_ARATH	8.84194	sesquiα2-1 -Pi 2 days	3	108	10	0.722222	TRUE	11
CATIN_ARATH	8.24808	sesquiα2-1 -Pi 4 days	1	108	5	0.861111	TRUE	16
CATIN_ARATH	8.50479	sesquiα2-1 -Pi 4 days	3	108	5	0.861111	TRUE	16
CATIN_ARATH	8.80786	sesquiα2-1 control 2 days	1	108	10	0.722222	TRUE	11
CATIN_ARATH	9.44528	sesquiα2-1 control 2 days	3	108	14	0.611111	TRUE	7
CATIN_ARATH	7.49855	sesquiα2-1 control 4 days	2	108	3	0.916667	TRUE	18
CATIN_ARATH	8.73658	sesquiα2-1 control 4 days	3	108	13	0.638889	TRUE	8
CATIN_ARATH	7.78361	SnRK1α1-OE -Pi 2 days	2	108	5	0.861111	TRUE	16
CATIN_ARATH	8.28668	SnRK1α1-OE -Pi 2 days	3	108	8	0.777778	TRUE	13
CATIN_ARATH	8.58623	SnRK1α1-OE -Pi 4 days	1	108	9	0.75	TRUE	12
CATIN_ARATH	8.14662	SnRK1α1-OE -Pi 4 days	2	108	5	0.861111	TRUE	16
CATIN_ARATH	9.1681	SnRK1α1-OE -Pi 4 days	3	108	12	0.666667	TRUE	9
CATIN_ARATH	8.90144	SnRK1α1-OE control 2 days	1	108	13	0.638889	TRUE	8
CATIN_ARATH	8.63279	SnRK1α1-OE control 2 days	2	108	9	0.75	TRUE	12
CATIN_ARATH	8.69519	SnRK1α1-OE control 4 days	1	108	10	0.722222	TRUE	11
CATIN_ARATH	7.64513	SnRK1α1-OE control 4 days	2	108	3	0.916667	TRUE	18
CATIN_ARATH	8.13442	SnRK1α1-OE control 4 days	3	108	5	0.861111	TRUE	16
CAX1_ARATH	4.32412	Col-0 -Pi 4 days	1	105	11	0.685714	TRUE	22
CAX1_ARATH	5.72367	Col-0 -Pi 4 days	2	105	12	0.657143	TRUE	21
CAX1_ARATH	4.93442	Col-0 control 2 days	1	105	10	0.714286	TRUE	23
CAX1_ARATH	5.80985	Col-0 control 2 days	3	105	12	0.657143	TRUE	21
CAX1_ARATH	6.01151	Col-0 control 4 days	1	105	12	0.657143	TRUE	21
CAX1_ARATH	5.41751	amiR-KIN10/11-3 -Pi 4 days	2	105	12	0.657143	TRUE	21
CAX1_ARATH	5.01985	amiR-KIN10/11-3 -Pi 4 days	3	105	12	0.657143	TRUE	21
CAX1_ARATH	7.07561	amiR-KIN10/11-3 control 2 days	2	105	23	0.342857	FALSE	10
CAX1_ARATH	4.92019	sesquiα2-1 -Pi 2 days	2	105	11	0.685714	TRUE	22
CAX1_ARATH	4.88008	sesquiα2-1 -Pi 4 days	1	105	12	0.657143	TRUE	21
CAX1_ARATH	5.45449	sesquiα2-1 -Pi 4 days	3	105	12	0.657143	TRUE	21
CAX1_ARATH	5.11904	sesquiα2-1 control 2 days	1	105	10	0.714286	TRUE	23
CAX1_ARATH	5.12961	sesquiα2-1 control 2 days	2	105	11	0.685714	TRUE	22
CAX1_ARATH	5.56535	sesquiα2-1 control 4 days	1	105	12	0.657143	TRUE	21
CAX1_ARATH	6.75502	SnRK1α1-OE -Pi 4 days	2	105	21	0.4	FALSE	12
CAX1_ARATH	4.48905	SnRK1α1-OE -Pi 4 days	3	105	11	0.685714	TRUE	22
CAX1_ARATH	5.12009	SnRK1α1-OE control 2 days	3	105	10	0.714286	TRUE	23
CAX1_ARATH	7.19094	SnRK1α1-OE control 4 days	1	105	22	0.371429	FALSE	11
CB1C_ARATH	11.0212	Col-0 -Pi 2 days	1	36	12	0	FALSE	0
CB1C_ARATH	11.0342	Col-0 -Pi 2 days	2	36	12	0	FALSE	0
CB1C_ARATH	11.1362	Col-0 -Pi 2 days	3	36	12	0	FALSE	0
CB1C_ARATH	10.9951	Col-0 -Pi 4 days	1	36	12	0	FALSE	0
CB1C_ARATH	10.9688	Col-0 -Pi 4 days	2	36	12	0	FALSE	0
CB1C_ARATH	11.0742	Col-0 -Pi 4 days	3	36	12	0	FALSE	0
CB1C_ARATH	11.4406	Col-0 control 2 days	1	36	12	0	FALSE	0
CB1C_ARATH	11.4168	Col-0 control 2 days	2	36	12	0	FALSE	0
CB1C_ARATH	11.4122	Col-0 control 2 days	3	36	12	0	FALSE	0
CB1C_ARATH	11.2967	Col-0 control 4 days	1	36	12	0	FALSE	0
CB1C_ARATH	11.0642	Col-0 control 4 days	2	36	11	0.0833333	FALSE	1
CB1C_ARATH	10.8386	Col-0 control 4 days	3	36	12	0	FALSE	0
CB1C_ARATH	11.0128	amiR-KIN10/11-3 -Pi 2 days	1	36	12	0	FALSE	0
CB1C_ARATH	11.0019	amiR-KIN10/11-3 -Pi 2 days	2	36	12	0	FALSE	0
CB1C_ARATH	11.1307	amiR-KIN10/11-3 -Pi 2 days	3	36	12	0	FALSE	0
CB1C_ARATH	10.7538	amiR-KIN10/11-3 -Pi 4 days	1	36	11	0.0833333	FALSE	1
CB1C_ARATH	10.303	amiR-KIN10/11-3 -Pi 4 days	2	36	11	0.0833333	FALSE	1
CB1C_ARATH	10.8048	amiR-KIN10/11-3 -Pi 4 days	3	36	12	0	FALSE	0
CB1C_ARATH	11.2851	amiR-KIN10/11-3 control 2 days	1	36	12	0	FALSE	0
CB1C_ARATH	10.9727	amiR-KIN10/11-3 control 2 days	2	36	11	0.0833333	FALSE	1
CB1C_ARATH	11.2185	amiR-KIN10/11-3 control 2 days	3	36	12	0	FALSE	0
CB1C_ARATH	10.789	amiR-KIN10/11-3 control 4 days	1	36	12	0	FALSE	0
CB1C_ARATH	11.2415	amiR-KIN10/11-3 control 4 days	2	36	12	0	FALSE	0
CB1C_ARATH	11.2295	amiR-KIN10/11-3 control 4 days	3	36	12	0	FALSE	0
CB1C_ARATH	10.7916	sesquiα2-1 -Pi 2 days	1	36	12	0	FALSE	0
CB1C_ARATH	10.9768	sesquiα2-1 -Pi 2 days	2	36	12	0	FALSE	0
CB1C_ARATH	11.1122	sesquiα2-1 -Pi 2 days	3	36	12	0	FALSE	0
CB1C_ARATH	10.7372	sesquiα2-1 -Pi 4 days	1	36	12	0	FALSE	0
CB1C_ARATH	10.2756	sesquiα2-1 -Pi 4 days	2	36	12	0	FALSE	0
CB1C_ARATH	11.0401	sesquiα2-1 -Pi 4 days	3	36	12	0	FALSE	0
CB1C_ARATH	11.4926	sesquiα2-1 control 2 days	1	36	12	0	FALSE	0
CB1C_ARATH	10.9549	sesquiα2-1 control 2 days	2	36	11	0.0833333	FALSE	1
CB1C_ARATH	10.8644	sesquiα2-1 control 2 days	3	36	11	0.0833333	FALSE	1
CB1C_ARATH	11.0212	sesquiα2-1 control 4 days	1	36	12	0	FALSE	0
CB1C_ARATH	11.0489	sesquiα2-1 control 4 days	2	36	12	0	FALSE	0
CB1C_ARATH	10.6032	sesquiα2-1 control 4 days	3	36	11	0.0833333	FALSE	1
CB1C_ARATH	11.2708	SnRK1α1-OE -Pi 2 days	1	36	12	0	FALSE	0
CB1C_ARATH	11.1461	SnRK1α1-OE -Pi 2 days	2	36	12	0	FALSE	0
CB1C_ARATH	11.2595	SnRK1α1-OE -Pi 2 days	3	36	12	0	FALSE	0
CB1C_ARATH	10.7514	SnRK1α1-OE -Pi 4 days	1	36	12	0	FALSE	0
CB1C_ARATH	9.9969	SnRK1α1-OE -Pi 4 days	2	36	11	0.0833333	FALSE	1
CB1C_ARATH	10.7325	SnRK1α1-OE -Pi 4 days	3	36	12	0	FALSE	0
CB1C_ARATH	11.4152	SnRK1α1-OE control 2 days	1	36	12	0	FALSE	0
CB1C_ARATH	11.3109	SnRK1α1-OE control 2 days	2	36	12	0	FALSE	0
CB1C_ARATH	11.3517	SnRK1α1-OE control 2 days	3	36	12	0	FALSE	0
CB1C_ARATH	10.5977	SnRK1α1-OE control 4 days	1	36	12	0	FALSE	0
CB1C_ARATH	11.1618	SnRK1α1-OE control 4 days	2	36	12	0	FALSE	0
CB1C_ARATH	11.3023	SnRK1α1-OE control 4 days	3	36	12	0	FALSE	0
CB21_ARATH	7.04356	Col-0 -Pi 2 days	2	66	11	0.5	TRUE	11
CB21_ARATH	6.30965	Col-0 -Pi 4 days	3	66	10	0.545455	TRUE	12
CB21_ARATH	6.28033	Col-0 control 2 days	1	66	8	0.636364	TRUE	14
CB21_ARATH	6.1748	Col-0 control 2 days	2	66	8	0.636364	TRUE	14
CB21_ARATH	6.31841	Col-0 control 4 days	2	66	9	0.590909	TRUE	13
CB21_ARATH	6.36229	amiR-KIN10/11-3 -Pi 2 days	1	66	9	0.590909	TRUE	13
CB21_ARATH	5.53341	amiR-KIN10/11-3 -Pi 2 days	3	66	7	0.681818	TRUE	15
CB21_ARATH	6.49563	amiR-KIN10/11-3 -Pi 4 days	3	66	9	0.590909	TRUE	13
CB21_ARATH	5.82015	amiR-KIN10/11-3 control 2 days	3	66	7	0.681818	TRUE	15
CB21_ARATH	6.36422	amiR-KIN10/11-3 control 4 days	2	66	9	0.590909	TRUE	13
CB21_ARATH	7.31013	amiR-KIN10/11-3 control 4 days	3	66	12	0.454545	FALSE	10
CB21_ARATH	6.04631	sesquiα2-1 -Pi 2 days	1	66	8	0.636364	TRUE	14
CB21_ARATH	7.2014	sesquiα2-1 -Pi 4 days	1	66	10	0.545455	TRUE	12
CB21_ARATH	5.87696	sesquiα2-1 -Pi 4 days	2	66	8	0.636364	TRUE	14
CB21_ARATH	7.25242	sesquiα2-1 -Pi 4 days	3	66	12	0.454545	FALSE	10
CB21_ARATH	5.8732	SnRK1α1-OE -Pi 4 days	3	66	9	0.590909	TRUE	13
CB21_ARATH	6.20649	SnRK1α1-OE control 2 days	3	66	9	0.590909	TRUE	13
CB21_ARATH	6.69663	SnRK1α1-OE control 4 days	3	66	10	0.545455	TRUE	12
CB22_ARATH	10.5229	Col-0 -Pi 2 days	2	36	12	0	FALSE	0
CB22_ARATH	9.40589	Col-0 -Pi 2 days	3	36	12	0	FALSE	0
CB22_ARATH	9.45557	Col-0 -Pi 4 days	2	36	12	0	FALSE	0
CB22_ARATH	9.60748	Col-0 -Pi 4 days	3	36	12	0	FALSE	0
CB22_ARATH	8.36488	Col-0 control 2 days	1	36	12	0	FALSE	0
CB22_ARATH	8.76893	Col-0 control 2 days	2	36	11	0.0833333	FALSE	1
CB22_ARATH	10.2635	Col-0 control 2 days	3	36	12	0	FALSE	0
CB22_ARATH	9.73568	Col-0 control 4 days	2	36	12	0	FALSE	0
CB22_ARATH	8.97867	amiR-KIN10/11-3 -Pi 2 days	1	36	11	0.0833333	FALSE	1
CB22_ARATH	9.1514	amiR-KIN10/11-3 -Pi 2 days	2	36	12	0	FALSE	0
CB22_ARATH	9.19232	amiR-KIN10/11-3 -Pi 2 days	3	36	12	0	FALSE	0
CB22_ARATH	11.092	amiR-KIN10/11-3 -Pi 4 days	2	36	12	0	FALSE	0
CB22_ARATH	9.53844	amiR-KIN10/11-3 -Pi 4 days	3	36	11	0.0833333	FALSE	1
CB22_ARATH	9.48116	amiR-KIN10/11-3 control 2 days	1	36	12	0	FALSE	0
CB22_ARATH	9.63224	amiR-KIN10/11-3 control 2 days	2	36	12	0	FALSE	0
CB22_ARATH	9.31297	amiR-KIN10/11-3 control 2 days	3	36	12	0	FALSE	0
CB22_ARATH	9.58882	amiR-KIN10/11-3 control 4 days	1	36	11	0.0833333	FALSE	1
CB22_ARATH	10.7465	amiR-KIN10/11-3 control 4 days	2	36	12	0	FALSE	0
CB22_ARATH	10.7197	amiR-KIN10/11-3 control 4 days	3	36	12	0	FALSE	0
CB22_ARATH	9.19846	sesquiα2-1 -Pi 2 days	1	36	12	0	FALSE	0
CB22_ARATH	9.91382	sesquiα2-1 -Pi 2 days	2	36	12	0	FALSE	0
CB22_ARATH	10.3503	sesquiα2-1 -Pi 2 days	3	36	12	0	FALSE	0
CB22_ARATH	9.79144	sesquiα2-1 -Pi 4 days	1	36	12	0	FALSE	0
CB22_ARATH	9.9241	sesquiα2-1 -Pi 4 days	2	36	12	0	FALSE	0
CB22_ARATH	8.42223	sesquiα2-1 -Pi 4 days	3	36	12	0	FALSE	0
CB22_ARATH	11.1577	sesquiα2-1 control 2 days	1	36	12	0	FALSE	0
CB22_ARATH	9.83707	sesquiα2-1 control 2 days	2	36	11	0.0833333	FALSE	1
CB22_ARATH	8.61773	sesquiα2-1 control 2 days	3	36	12	0	FALSE	0
CB22_ARATH	9.71458	sesquiα2-1 control 4 days	1	36	12	0	FALSE	0
CB22_ARATH	11.0112	sesquiα2-1 control 4 days	2	36	12	0	FALSE	0
CB22_ARATH	8.72781	sesquiα2-1 control 4 days	3	36	11	0.0833333	FALSE	1
CB22_ARATH	8.68723	SnRK1α1-OE -Pi 2 days	1	36	12	0	FALSE	0
CB22_ARATH	9.38438	SnRK1α1-OE -Pi 2 days	2	36	12	0	FALSE	0
CB22_ARATH	10.3408	SnRK1α1-OE -Pi 2 days	3	36	12	0	FALSE	0
CB22_ARATH	10.8346	SnRK1α1-OE -Pi 4 days	2	36	12	0	FALSE	0
CB22_ARATH	9.57248	SnRK1α1-OE -Pi 4 days	3	36	12	0	FALSE	0
CB22_ARATH	9.54657	SnRK1α1-OE control 2 days	1	36	12	0	FALSE	0
CB22_ARATH	9.33644	SnRK1α1-OE control 2 days	2	36	12	0	FALSE	0
CB22_ARATH	9.78589	SnRK1α1-OE control 2 days	3	36	12	0	FALSE	0
CB22_ARATH	10.0432	SnRK1α1-OE control 4 days	1	36	11	0.0833333	FALSE	1
CB22_ARATH	9.18666	SnRK1α1-OE control 4 days	2	36	12	0	FALSE	0
CB22_ARATH	10.1279	SnRK1α1-OE control 4 days	3	36	12	0	FALSE	0
CB24_ARATH	8.49098	Col-0 -Pi 2 days	1	36	11	0.0833333	FALSE	1
CB24_ARATH	9.13868	Col-0 -Pi 2 days	2	36	12	0	FALSE	0
CB24_ARATH	9.45078	Col-0 -Pi 2 days	3	36	12	0	FALSE	0
CB24_ARATH	9.54676	Col-0 -Pi 4 days	2	36	12	0	FALSE	0
CB24_ARATH	8.1297	Col-0 -Pi 4 days	3	36	12	0	FALSE	0
CB24_ARATH	8.65115	Col-0 control 2 days	1	36	12	0	FALSE	0
CB24_ARATH	7.78509	Col-0 control 2 days	2	36	11	0.0833333	FALSE	1
CB24_ARATH	10.1348	Col-0 control 2 days	3	36	12	0	FALSE	0
CB24_ARATH	9.57422	Col-0 control 4 days	2	36	12	0	FALSE	0
CB24_ARATH	8.31949	Col-0 control 4 days	3	36	12	0	FALSE	0
CB24_ARATH	8.94359	amiR-KIN10/11-3 -Pi 2 days	1	36	11	0.0833333	FALSE	1
CB24_ARATH	8.42429	amiR-KIN10/11-3 -Pi 2 days	2	36	11	0.0833333	FALSE	1
CB24_ARATH	8.98875	amiR-KIN10/11-3 -Pi 2 days	3	36	12	0	FALSE	0
CB24_ARATH	8.90909	amiR-KIN10/11-3 -Pi 4 days	1	36	12	0	FALSE	0
CB24_ARATH	9.10059	amiR-KIN10/11-3 -Pi 4 days	2	36	12	0	FALSE	0
CB24_ARATH	9.0047	amiR-KIN10/11-3 -Pi 4 days	3	36	12	0	FALSE	0
CB24_ARATH	9.24204	amiR-KIN10/11-3 control 2 days	1	36	12	0	FALSE	0
CB24_ARATH	9.23061	amiR-KIN10/11-3 control 2 days	2	36	12	0	FALSE	0
CB24_ARATH	9.06297	amiR-KIN10/11-3 control 2 days	3	36	12	0	FALSE	0
CB24_ARATH	9.32186	amiR-KIN10/11-3 control 4 days	1	36	12	0	FALSE	0
CB24_ARATH	9.05793	amiR-KIN10/11-3 control 4 days	2	36	12	0	FALSE	0
CB24_ARATH	9.63324	amiR-KIN10/11-3 control 4 days	3	36	12	0	FALSE	0
CB24_ARATH	9.52572	sesquiα2-1 -Pi 2 days	1	36	12	0	FALSE	0
CB24_ARATH	8.84727	sesquiα2-1 -Pi 2 days	2	36	12	0	FALSE	0
CB24_ARATH	9.19789	sesquiα2-1 -Pi 2 days	3	36	12	0	FALSE	0
CB24_ARATH	10.2838	sesquiα2-1 -Pi 4 days	1	36	12	0	FALSE	0
CB24_ARATH	9.59105	sesquiα2-1 -Pi 4 days	2	36	12	0	FALSE	0
CB24_ARATH	8.56945	sesquiα2-1 -Pi 4 days	3	36	12	0	FALSE	0
CB24_ARATH	9.34223	sesquiα2-1 control 2 days	1	36	12	0	FALSE	0
CB24_ARATH	9.94307	sesquiα2-1 control 2 days	2	36	12	0	FALSE	0
CB24_ARATH	8.9667	sesquiα2-1 control 2 days	3	36	12	0	FALSE	0
CB24_ARATH	9.05671	sesquiα2-1 control 4 days	1	36	12	0	FALSE	0
CB24_ARATH	9.243	sesquiα2-1 control 4 days	2	36	12	0	FALSE	0
CB24_ARATH	9.9149	sesquiα2-1 control 4 days	3	36	12	0	FALSE	0
CB24_ARATH	8.76316	SnRK1α1-OE -Pi 2 days	1	36	12	0	FALSE	0
CB24_ARATH	9.65541	SnRK1α1-OE -Pi 2 days	2	36	12	0	FALSE	0
CB24_ARATH	9.17352	SnRK1α1-OE -Pi 2 days	3	36	12	0	FALSE	0
CB24_ARATH	9.23009	SnRK1α1-OE -Pi 4 days	1	36	12	0	FALSE	0
CB24_ARATH	9.2396	SnRK1α1-OE -Pi 4 days	2	36	12	0	FALSE	0
CB24_ARATH	9.17571	SnRK1α1-OE -Pi 4 days	3	36	12	0	FALSE	0
CB24_ARATH	8.11348	SnRK1α1-OE control 2 days	1	36	12	0	FALSE	0
CB24_ARATH	8.79027	SnRK1α1-OE control 2 days	2	36	12	0	FALSE	0
CB24_ARATH	9.16212	SnRK1α1-OE control 2 days	3	36	12	0	FALSE	0
CB24_ARATH	9.47005	SnRK1α1-OE control 4 days	1	36	12	0	FALSE	0
CB24_ARATH	9.23488	SnRK1α1-OE control 4 days	2	36	12	0	FALSE	0
CB24_ARATH	8.32981	SnRK1α1-OE control 4 days	3	36	12	0	FALSE	0
CB3_ARATH	13.3884	Col-0 -Pi 2 days	1	108	36	0	FALSE	0
CB3_ARATH	14.0844	Col-0 -Pi 2 days	2	108	36	0	FALSE	0
CB3_ARATH	13.3414	Col-0 -Pi 2 days	3	108	25	0.305556	FALSE	11
CB3_ARATH	13.0657	Col-0 -Pi 4 days	1	108	30	0.166667	FALSE	6
CB3_ARATH	13.6617	Col-0 -Pi 4 days	2	108	36	0	FALSE	0
CB3_ARATH	13.5962	Col-0 -Pi 4 days	3	108	36	0	FALSE	0
CB3_ARATH	13.7002	Col-0 control 2 days	1	108	36	0	FALSE	0
CB3_ARATH	13.8724	Col-0 control 2 days	2	108	36	0	FALSE	0
CB3_ARATH	13.1969	Col-0 control 2 days	3	108	25	0.305556	FALSE	11
CB3_ARATH	13.2583	Col-0 control 4 days	1	108	36	0	FALSE	0
CB3_ARATH	13.2472	Col-0 control 4 days	2	108	36	0	FALSE	0
CB3_ARATH	13.0615	Col-0 control 4 days	3	108	36	0	FALSE	0
CB3_ARATH	13.401	amiR-KIN10/11-3 -Pi 2 days	1	108	36	0	FALSE	0
CB3_ARATH	13.0539	amiR-KIN10/11-3 -Pi 2 days	2	108	36	0	FALSE	0
CB3_ARATH	13.1895	amiR-KIN10/11-3 -Pi 2 days	3	108	25	0.305556	FALSE	11
CB3_ARATH	13.361	amiR-KIN10/11-3 -Pi 4 days	1	108	36	0	FALSE	0
CB3_ARATH	13.1907	amiR-KIN10/11-3 -Pi 4 days	2	108	36	0	FALSE	0
CB3_ARATH	13.5718	amiR-KIN10/11-3 -Pi 4 days	3	108	36	0	FALSE	0
CB3_ARATH	13.0403	amiR-KIN10/11-3 control 2 days	1	108	25	0.305556	FALSE	11
CB3_ARATH	13.4502	amiR-KIN10/11-3 control 2 days	2	108	36	0	FALSE	0
CB3_ARATH	13.6789	amiR-KIN10/11-3 control 2 days	3	108	36	0	FALSE	0
CB3_ARATH	13.6419	amiR-KIN10/11-3 control 4 days	1	108	36	0	FALSE	0
CB3_ARATH	13.9491	amiR-KIN10/11-3 control 4 days	2	108	36	0	FALSE	0
CB3_ARATH	14.4922	amiR-KIN10/11-3 control 4 days	3	108	36	0	FALSE	0
CB3_ARATH	13.1141	sesquiα2-1 -Pi 2 days	1	108	25	0.305556	FALSE	11
CB3_ARATH	13.3324	sesquiα2-1 -Pi 2 days	2	108	36	0	FALSE	0
CB3_ARATH	13.2058	sesquiα2-1 -Pi 2 days	3	108	36	0	FALSE	0
CB3_ARATH	13.0764	sesquiα2-1 -Pi 4 days	1	108	25	0.305556	FALSE	11
CB3_ARATH	13.3058	sesquiα2-1 -Pi 4 days	2	108	36	0	FALSE	0
CB3_ARATH	14.435	sesquiα2-1 -Pi 4 days	3	108	34	0.0555556	FALSE	2
CB3_ARATH	14.2121	sesquiα2-1 control 2 days	1	108	36	0	FALSE	0
CB3_ARATH	13.4027	sesquiα2-1 control 2 days	2	108	36	0	FALSE	0
CB3_ARATH	13.4647	sesquiα2-1 control 2 days	3	108	35	0.0277778	FALSE	1
CB3_ARATH	13.9629	sesquiα2-1 control 4 days	1	108	36	0	FALSE	0
CB3_ARATH	13.6249	sesquiα2-1 control 4 days	2	108	36	0	FALSE	0
CB3_ARATH	13.6463	sesquiα2-1 control 4 days	3	108	25	0.305556	FALSE	11
CB3_ARATH	13.1522	SnRK1α1-OE -Pi 2 days	1	108	25	0.305556	FALSE	11
CB3_ARATH	13.2597	SnRK1α1-OE -Pi 2 days	2	108	36	0	FALSE	0
CB3_ARATH	13.6291	SnRK1α1-OE -Pi 2 days	3	108	36	0	FALSE	0
CB3_ARATH	13.2994	SnRK1α1-OE -Pi 4 days	1	108	36	0	FALSE	0
CB3_ARATH	13.7947	SnRK1α1-OE -Pi 4 days	2	108	36	0	FALSE	0
CB3_ARATH	13.4594	SnRK1α1-OE -Pi 4 days	3	108	36	0	FALSE	0
CB3_ARATH	13.7003	SnRK1α1-OE control 2 days	1	108	36	0	FALSE	0
CB3_ARATH	13.9226	SnRK1α1-OE control 2 days	2	108	36	0	FALSE	0
CB3_ARATH	13.5546	SnRK1α1-OE control 2 days	3	108	36	0	FALSE	0
CB3_ARATH	13.6827	SnRK1α1-OE control 4 days	1	108	36	0	FALSE	0
CB3_ARATH	13.3779	SnRK1α1-OE control 4 days	2	108	36	0	FALSE	0
CB3_ARATH	13.8529	SnRK1α1-OE control 4 days	3	108	36	0	FALSE	0
CB4A_ARATH	15.2513	Col-0 -Pi 2 days	1	108	35	0.0277778	FALSE	1
CB4A_ARATH	15.3769	Col-0 -Pi 2 days	2	108	36	0	FALSE	0
CB4A_ARATH	15.3649	Col-0 -Pi 2 days	3	108	35	0.0277778	FALSE	1
CB4A_ARATH	15.4602	Col-0 -Pi 4 days	1	108	35	0.0277778	FALSE	1
CB4A_ARATH	15.5426	Col-0 -Pi 4 days	2	108	35	0.0277778	FALSE	1
CB4A_ARATH	15.4583	Col-0 -Pi 4 days	3	108	35	0.0277778	FALSE	1
CB4A_ARATH	15.3605	Col-0 control 2 days	1	108	35	0.0277778	FALSE	1
CB4A_ARATH	15.5395	Col-0 control 2 days	2	108	35	0.0277778	FALSE	1
CB4A_ARATH	15.3616	Col-0 control 2 days	3	108	35	0.0277778	FALSE	1
CB4A_ARATH	15.3664	Col-0 control 4 days	1	108	35	0.0277778	FALSE	1
CB4A_ARATH	15.4165	Col-0 control 4 days	2	108	35	0.0277778	FALSE	1
CB4A_ARATH	15.3905	Col-0 control 4 days	3	108	35	0.0277778	FALSE	1
CB4A_ARATH	15.2167	amiR-KIN10/11-3 -Pi 2 days	1	108	35	0.0277778	FALSE	1
CB4A_ARATH	14.9823	amiR-KIN10/11-3 -Pi 2 days	2	108	35	0.0277778	FALSE	1
CB4A_ARATH	15.2416	amiR-KIN10/11-3 -Pi 2 days	3	108	35	0.0277778	FALSE	1
CB4A_ARATH	15.546	amiR-KIN10/11-3 -Pi 4 days	1	108	35	0.0277778	FALSE	1
CB4A_ARATH	15.3379	amiR-KIN10/11-3 -Pi 4 days	2	108	35	0.0277778	FALSE	1
CB4A_ARATH	15.4464	amiR-KIN10/11-3 -Pi 4 days	3	108	35	0.0277778	FALSE	1
CB4A_ARATH	15.6188	amiR-KIN10/11-3 control 2 days	1	108	35	0.0277778	FALSE	1
CB4A_ARATH	15.3036	amiR-KIN10/11-3 control 2 days	2	108	35	0.0277778	FALSE	1
CB4A_ARATH	15.3942	amiR-KIN10/11-3 control 2 days	3	108	35	0.0277778	FALSE	1
CB4A_ARATH	15.3272	amiR-KIN10/11-3 control 4 days	1	108	35	0.0277778	FALSE	1
CB4A_ARATH	15.6443	amiR-KIN10/11-3 control 4 days	2	108	35	0.0277778	FALSE	1
CB4A_ARATH	15.6274	amiR-KIN10/11-3 control 4 days	3	108	36	0	FALSE	0
CB4A_ARATH	15.0756	sesquiα2-1 -Pi 2 days	1	108	35	0.0277778	FALSE	1
CB4A_ARATH	15.3485	sesquiα2-1 -Pi 2 days	2	108	35	0.0277778	FALSE	1
CB4A_ARATH	15.3957	sesquiα2-1 -Pi 2 days	3	108	35	0.0277778	FALSE	1
CB4A_ARATH	15.5125	sesquiα2-1 -Pi 4 days	1	108	35	0.0277778	FALSE	1
CB4A_ARATH	15.0299	sesquiα2-1 -Pi 4 days	2	108	35	0.0277778	FALSE	1
CB4A_ARATH	15.31	sesquiα2-1 -Pi 4 days	3	108	36	0	FALSE	0
CB4A_ARATH	15.5057	sesquiα2-1 control 2 days	1	108	35	0.0277778	FALSE	1
CB4A_ARATH	15.4323	sesquiα2-1 control 2 days	2	108	35	0.0277778	FALSE	1
CB4A_ARATH	15.5022	sesquiα2-1 control 2 days	3	108	35	0.0277778	FALSE	1
CB4A_ARATH	15.5792	sesquiα2-1 control 4 days	1	108	35	0.0277778	FALSE	1
CB4A_ARATH	15.4175	sesquiα2-1 control 4 days	2	108	35	0.0277778	FALSE	1
CB4A_ARATH	15.4045	sesquiα2-1 control 4 days	3	108	35	0.0277778	FALSE	1
CB4A_ARATH	15.3326	SnRK1α1-OE -Pi 2 days	1	108	35	0.0277778	FALSE	1
CB4A_ARATH	15.2518	SnRK1α1-OE -Pi 2 days	2	108	35	0.0277778	FALSE	1
CB4A_ARATH	15.3452	SnRK1α1-OE -Pi 2 days	3	108	35	0.0277778	FALSE	1
CB4A_ARATH	15.3885	SnRK1α1-OE -Pi 4 days	1	108	35	0.0277778	FALSE	1
CB4A_ARATH	15.3898	SnRK1α1-OE -Pi 4 days	2	108	35	0.0277778	FALSE	1
CB4A_ARATH	15.3982	SnRK1α1-OE -Pi 4 days	3	108	35	0.0277778	FALSE	1
CB4A_ARATH	15.5989	SnRK1α1-OE control 2 days	1	108	35	0.0277778	FALSE	1
CB4A_ARATH	15.3421	SnRK1α1-OE control 2 days	2	108	35	0.0277778	FALSE	1
CB4A_ARATH	15.4861	SnRK1α1-OE control 2 days	3	108	35	0.0277778	FALSE	1
CB4A_ARATH	15.5446	SnRK1α1-OE control 4 days	1	108	35	0.0277778	FALSE	1
CB4A_ARATH	15.7016	SnRK1α1-OE control 4 days	2	108	35	0.0277778	FALSE	1
CB4A_ARATH	15.4732	SnRK1α1-OE control 4 days	3	108	35	0.0277778	FALSE	1
CB4B_ARATH	13.6837	Col-0 -Pi 2 days	1	108	36	0	FALSE	0
CB4B_ARATH	14.297	Col-0 -Pi 2 days	2	108	34	0.0555556	FALSE	2
CB4B_ARATH	13.6529	Col-0 -Pi 2 days	3	108	27	0.25	FALSE	9
CB4B_ARATH	14.4227	Col-0 -Pi 4 days	1	108	36	0	FALSE	0
CB4B_ARATH	13.9541	Col-0 -Pi 4 days	2	108	27	0.25	FALSE	9
CB4B_ARATH	13.9468	Col-0 -Pi 4 days	3	108	35	0.0277778	FALSE	1
CB4B_ARATH	13.9729	Col-0 control 2 days	1	108	36	0	FALSE	0
CB4B_ARATH	13.9568	Col-0 control 2 days	2	108	36	0	FALSE	0
CB4B_ARATH	14.1972	Col-0 control 2 days	3	108	36	0	FALSE	0
CB4B_ARATH	13.9775	Col-0 control 4 days	1	108	25	0.305556	FALSE	11
CB4B_ARATH	13.8317	Col-0 control 4 days	2	108	25	0.305556	FALSE	11
CB4B_ARATH	13.4823	Col-0 control 4 days	3	108	25	0.305556	FALSE	11
CB4B_ARATH	13.7401	amiR-KIN10/11-3 -Pi 2 days	1	108	36	0	FALSE	0
CB4B_ARATH	13.4461	amiR-KIN10/11-3 -Pi 2 days	2	108	25	0.305556	FALSE	11
CB4B_ARATH	14.1055	amiR-KIN10/11-3 -Pi 2 days	3	108	36	0	FALSE	0
CB4B_ARATH	14.0461	amiR-KIN10/11-3 -Pi 4 days	1	108	25	0.305556	FALSE	11
CB4B_ARATH	14.0043	amiR-KIN10/11-3 -Pi 4 days	2	108	34	0.0555556	FALSE	2
CB4B_ARATH	14.1647	amiR-KIN10/11-3 -Pi 4 days	3	108	36	0	FALSE	0
CB4B_ARATH	14.4488	amiR-KIN10/11-3 control 2 days	1	108	36	0	FALSE	0
CB4B_ARATH	14.0212	amiR-KIN10/11-3 control 2 days	2	108	36	0	FALSE	0
CB4B_ARATH	14.3012	amiR-KIN10/11-3 control 2 days	3	108	36	0	FALSE	0
CB4B_ARATH	14.1451	amiR-KIN10/11-3 control 4 days	1	108	36	0	FALSE	0
CB4B_ARATH	14.5395	amiR-KIN10/11-3 control 4 days	2	108	36	0	FALSE	0
CB4B_ARATH	14.5149	amiR-KIN10/11-3 control 4 days	3	108	34	0.0555556	FALSE	2
CB4B_ARATH	13.0911	sesquiα2-1 -Pi 2 days	1	108	25	0.305556	FALSE	11
CB4B_ARATH	14.2233	sesquiα2-1 -Pi 2 days	2	108	36	0	FALSE	0
CB4B_ARATH	14.1727	sesquiα2-1 -Pi 2 days	3	108	36	0	FALSE	0
CB4B_ARATH	14.3406	sesquiα2-1 -Pi 4 days	1	108	36	0	FALSE	0
CB4B_ARATH	13.7515	sesquiα2-1 -Pi 4 days	2	108	36	0	FALSE	0
CB4B_ARATH	14.6168	sesquiα2-1 -Pi 4 days	3	108	34	0.0555556	FALSE	2
CB4B_ARATH	14.2698	sesquiα2-1 control 2 days	1	108	36	0	FALSE	0
CB4B_ARATH	13.8314	sesquiα2-1 control 2 days	2	108	25	0.305556	FALSE	11
CB4B_ARATH	14.2123	sesquiα2-1 control 2 days	3	108	36	0	FALSE	0
CB4B_ARATH	14.2172	sesquiα2-1 control 4 days	1	108	36	0	FALSE	0
CB4B_ARATH	14.2633	sesquiα2-1 control 4 days	2	108	36	0	FALSE	0
CB4B_ARATH	13.9204	sesquiα2-1 control 4 days	3	108	34	0.0555556	FALSE	2
CB4B_ARATH	14.2465	SnRK1α1-OE -Pi 2 days	1	108	35	0.0277778	FALSE	1
CB4B_ARATH	13.5891	SnRK1α1-OE -Pi 2 days	2	108	27	0.25	FALSE	9
CB4B_ARATH	14.1937	SnRK1α1-OE -Pi 2 days	3	108	36	0	FALSE	0
CB4B_ARATH	14.4758	SnRK1α1-OE -Pi 4 days	1	108	36	0	FALSE	0
CB4B_ARATH	14.1472	SnRK1α1-OE -Pi 4 days	2	108	36	0	FALSE	0
CB4B_ARATH	14.5005	SnRK1α1-OE -Pi 4 days	3	108	36	0	FALSE	0
CB4B_ARATH	13.8077	SnRK1α1-OE control 2 days	1	108	32	0.111111	FALSE	4
CB4B_ARATH	14.3263	SnRK1α1-OE control 2 days	2	108	36	0	FALSE	0
CB4B_ARATH	14.3225	SnRK1α1-OE control 2 days	3	108	36	0	FALSE	0
CB4B_ARATH	14.3038	SnRK1α1-OE control 4 days	1	108	36	0	FALSE	0
CB4B_ARATH	14.0157	SnRK1α1-OE control 4 days	2	108	26	0.277778	FALSE	10
CB4B_ARATH	14.4353	SnRK1α1-OE control 4 days	3	108	36	0	FALSE	0
CB4C_ARATH	8.19649	Col-0 -Pi 2 days	1	108	16	0.555556	TRUE	20
CB4C_ARATH	8.54647	Col-0 -Pi 2 days	2	108	15	0.583333	TRUE	21
CB4C_ARATH	9.17258	Col-0 -Pi 2 days	3	108	24	0.333333	FALSE	12
CB4C_ARATH	7.34906	Col-0 -Pi 4 days	1	108	10	0.722222	TRUE	26
CB4C_ARATH	8.8016	Col-0 -Pi 4 days	2	108	18	0.5	TRUE	18
CB4C_ARATH	7.9659	Col-0 -Pi 4 days	3	108	16	0.555556	TRUE	20
CB4C_ARATH	9.09114	Col-0 control 2 days	1	108	21	0.416667	FALSE	15
CB4C_ARATH	8.50138	Col-0 control 2 days	2	108	19	0.472222	FALSE	17
CB4C_ARATH	9.30802	Col-0 control 2 days	3	108	24	0.333333	FALSE	12
CB4C_ARATH	8.91333	Col-0 control 4 days	1	108	19	0.472222	FALSE	17
CB4C_ARATH	9.14044	Col-0 control 4 days	2	108	24	0.333333	FALSE	12
CB4C_ARATH	7.14612	Col-0 control 4 days	3	108	7	0.805556	TRUE	29
CB4C_ARATH	8.96724	amiR-KIN10/11-3 -Pi 2 days	1	108	20	0.444444	FALSE	16
CB4C_ARATH	8.66148	amiR-KIN10/11-3 -Pi 2 days	2	108	21	0.416667	FALSE	15
CB4C_ARATH	9.50215	amiR-KIN10/11-3 -Pi 2 days	3	108	23	0.361111	FALSE	13
CB4C_ARATH	9.56052	amiR-KIN10/11-3 -Pi 4 days	1	108	24	0.333333	FALSE	12
CB4C_ARATH	9.18513	amiR-KIN10/11-3 -Pi 4 days	2	108	20	0.444444	FALSE	16
CB4C_ARATH	10.1306	amiR-KIN10/11-3 -Pi 4 days	3	108	27	0.25	FALSE	9
CB4C_ARATH	9.32767	amiR-KIN10/11-3 control 2 days	1	108	21	0.416667	FALSE	15
CB4C_ARATH	9.57141	amiR-KIN10/11-3 control 2 days	2	108	24	0.333333	FALSE	12
CB4C_ARATH	9.59718	amiR-KIN10/11-3 control 2 days	3	108	24	0.333333	FALSE	12
CB4C_ARATH	9.56231	amiR-KIN10/11-3 control 4 days	1	108	27	0.25	FALSE	9
CB4C_ARATH	9.90663	amiR-KIN10/11-3 control 4 days	2	108	29	0.194444	FALSE	7
CB4C_ARATH	9.3457	amiR-KIN10/11-3 control 4 days	3	108	21	0.416667	FALSE	15
CB4C_ARATH	7.92468	sesquiα2-1 -Pi 2 days	1	108	13	0.638889	TRUE	23
CB4C_ARATH	8.91626	sesquiα2-1 -Pi 2 days	2	108	21	0.416667	FALSE	15
CB4C_ARATH	9.20518	sesquiα2-1 -Pi 2 days	3	108	24	0.333333	FALSE	12
CB4C_ARATH	9.5232	sesquiα2-1 -Pi 4 days	1	108	31	0.138889	FALSE	5
CB4C_ARATH	9.24353	sesquiα2-1 -Pi 4 days	2	108	24	0.333333	FALSE	12
CB4C_ARATH	10.4556	sesquiα2-1 -Pi 4 days	3	108	31	0.138889	FALSE	5
CB4C_ARATH	8.61231	sesquiα2-1 control 2 days	1	108	16	0.555556	TRUE	20
CB4C_ARATH	8.88952	sesquiα2-1 control 2 days	2	108	21	0.416667	FALSE	15
CB4C_ARATH	8.85266	sesquiα2-1 control 2 days	3	108	21	0.416667	FALSE	15
CB4C_ARATH	9.0314	sesquiα2-1 control 4 days	1	108	20	0.444444	FALSE	16
CB4C_ARATH	8.97143	sesquiα2-1 control 4 days	2	108	21	0.416667	FALSE	15
CB4C_ARATH	8.993	sesquiα2-1 control 4 days	3	108	21	0.416667	FALSE	15
CB4C_ARATH	8.00848	SnRK1α1-OE -Pi 2 days	1	108	16	0.555556	TRUE	20
CB4C_ARATH	8.66427	SnRK1α1-OE -Pi 2 days	2	108	21	0.416667	FALSE	15
CB4C_ARATH	8.87242	SnRK1α1-OE -Pi 2 days	3	108	21	0.416667	FALSE	15
CB4C_ARATH	8.68537	SnRK1α1-OE -Pi 4 days	1	108	21	0.416667	FALSE	15
CB4C_ARATH	8.67423	SnRK1α1-OE -Pi 4 days	2	108	18	0.5	TRUE	18
CB4C_ARATH	8.8631	SnRK1α1-OE -Pi 4 days	3	108	21	0.416667	FALSE	15
CB4C_ARATH	7.40671	SnRK1α1-OE control 2 days	1	108	13	0.638889	TRUE	23
CB4C_ARATH	7.4368	SnRK1α1-OE control 2 days	2	108	13	0.638889	TRUE	23
CB4C_ARATH	9.49745	SnRK1α1-OE control 2 days	3	108	24	0.333333	FALSE	12
CB4C_ARATH	8.97632	SnRK1α1-OE control 4 days	1	108	21	0.416667	FALSE	15
CB4C_ARATH	7.4872	SnRK1α1-OE control 4 days	2	108	13	0.638889	TRUE	23
CB4C_ARATH	8.78608	SnRK1α1-OE control 4 days	3	108	21	0.416667	FALSE	15
CB5_ARATH	16.3383	Col-0 -Pi 2 days	1	108	36	0	FALSE	0
CB5_ARATH	16.7029	Col-0 -Pi 2 days	2	108	36	0	FALSE	0
CB5_ARATH	16.4967	Col-0 -Pi 2 days	3	108	36	0	FALSE	0
CB5_ARATH	16.1506	Col-0 -Pi 4 days	1	108	36	0	FALSE	0
CB5_ARATH	16.6469	Col-0 -Pi 4 days	2	108	36	0	FALSE	0
CB5_ARATH	16.5962	Col-0 -Pi 4 days	3	108	36	0	FALSE	0
CB5_ARATH	16.4812	Col-0 control 2 days	1	108	36	0	FALSE	0
CB5_ARATH	16.4881	Col-0 control 2 days	2	108	36	0	FALSE	0
CB5_ARATH	16.3912	Col-0 control 2 days	3	108	36	0	FALSE	0
CB5_ARATH	16.3801	Col-0 control 4 days	1	108	36	0	FALSE	0
CB5_ARATH	16.4271	Col-0 control 4 days	2	108	36	0	FALSE	0
CB5_ARATH	16.2273	Col-0 control 4 days	3	108	36	0	FALSE	0
CB5_ARATH	16.2988	amiR-KIN10/11-3 -Pi 2 days	1	108	36	0	FALSE	0
CB5_ARATH	16.2706	amiR-KIN10/11-3 -Pi 2 days	2	108	36	0	FALSE	0
CB5_ARATH	16.4227	amiR-KIN10/11-3 -Pi 2 days	3	108	36	0	FALSE	0
CB5_ARATH	16.5724	amiR-KIN10/11-3 -Pi 4 days	1	108	36	0	FALSE	0
CB5_ARATH	16.5121	amiR-KIN10/11-3 -Pi 4 days	2	108	36	0	FALSE	0
CB5_ARATH	16.632	amiR-KIN10/11-3 -Pi 4 days	3	108	36	0	FALSE	0
CB5_ARATH	16.6216	amiR-KIN10/11-3 control 2 days	1	108	36	0	FALSE	0
CB5_ARATH	16.4774	amiR-KIN10/11-3 control 2 days	2	108	36	0	FALSE	0
CB5_ARATH	16.4946	amiR-KIN10/11-3 control 2 days	3	108	36	0	FALSE	0
CB5_ARATH	16.5637	amiR-KIN10/11-3 control 4 days	1	108	36	0	FALSE	0
CB5_ARATH	16.7746	amiR-KIN10/11-3 control 4 days	2	108	36	0	FALSE	0
CB5_ARATH	16.7218	amiR-KIN10/11-3 control 4 days	3	108	36	0	FALSE	0
CB5_ARATH	16.3884	sesquiα2-1 -Pi 2 days	1	108	36	0	FALSE	0
CB5_ARATH	16.403	sesquiα2-1 -Pi 2 days	2	108	36	0	FALSE	0
CB5_ARATH	16.5102	sesquiα2-1 -Pi 2 days	3	108	36	0	FALSE	0
CB5_ARATH	16.716	sesquiα2-1 -Pi 4 days	1	108	36	0	FALSE	0
CB5_ARATH	16.3763	sesquiα2-1 -Pi 4 days	2	108	36	0	FALSE	0
CB5_ARATH	16.585	sesquiα2-1 -Pi 4 days	3	108	36	0	FALSE	0
CB5_ARATH	16.7396	sesquiα2-1 control 2 days	1	108	36	0	FALSE	0
CB5_ARATH	16.672	sesquiα2-1 control 2 days	2	108	36	0	FALSE	0
CB5_ARATH	16.71	sesquiα2-1 control 2 days	3	108	36	0	FALSE	0
CB5_ARATH	16.6235	sesquiα2-1 control 4 days	1	108	36	0	FALSE	0
CB5_ARATH	16.5846	sesquiα2-1 control 4 days	2	108	36	0	FALSE	0
CB5_ARATH	16.6679	sesquiα2-1 control 4 days	3	108	36	0	FALSE	0
CB5_ARATH	16.4396	SnRK1α1-OE -Pi 2 days	1	108	36	0	FALSE	0
CB5_ARATH	16.3896	SnRK1α1-OE -Pi 2 days	2	108	36	0	FALSE	0
CB5_ARATH	16.3926	SnRK1α1-OE -Pi 2 days	3	108	36	0	FALSE	0
CB5_ARATH	16.6341	SnRK1α1-OE -Pi 4 days	1	108	36	0	FALSE	0
CB5_ARATH	16.8842	SnRK1α1-OE -Pi 4 days	2	108	36	0	FALSE	0
CB5_ARATH	16.5485	SnRK1α1-OE -Pi 4 days	3	108	36	0	FALSE	0
CB5_ARATH	16.5295	SnRK1α1-OE control 2 days	1	108	36	0	FALSE	0
CB5_ARATH	16.5131	SnRK1α1-OE control 2 days	2	108	36	0	FALSE	0
CB5_ARATH	16.6127	SnRK1α1-OE control 2 days	3	108	36	0	FALSE	0
CB5_ARATH	16.742	SnRK1α1-OE control 4 days	1	108	36	0	FALSE	0
CB5_ARATH	16.5929	SnRK1α1-OE control 4 days	2	108	36	0	FALSE	0
CB5_ARATH	16.7711	SnRK1α1-OE control 4 days	3	108	36	0	FALSE	0
CB60B_ARATH	7.79004	Col-0 -Pi 2 days	1	108	15	0.583333	TRUE	21
CB60B_ARATH	7.27126	Col-0 -Pi 2 days	2	108	8	0.777778	TRUE	28
CB60B_ARATH	7.75005	Col-0 -Pi 2 days	3	108	13	0.638889	TRUE	23
CB60B_ARATH	7.13289	Col-0 -Pi 4 days	1	108	8	0.777778	TRUE	28
CB60B_ARATH	7.75747	Col-0 -Pi 4 days	2	108	15	0.583333	TRUE	21
CB60B_ARATH	8.10749	Col-0 -Pi 4 days	3	108	15	0.583333	TRUE	21
CB60B_ARATH	8.16225	Col-0 control 2 days	1	108	19	0.472222	FALSE	17
CB60B_ARATH	7.09696	Col-0 control 2 days	2	108	8	0.777778	TRUE	28
CB60B_ARATH	7.89865	Col-0 control 2 days	3	108	15	0.583333	TRUE	21
CB60B_ARATH	7.67583	Col-0 control 4 days	1	108	13	0.638889	TRUE	23
CB60B_ARATH	6.79405	Col-0 control 4 days	2	108	7	0.805556	TRUE	29
CB60B_ARATH	7.26217	Col-0 control 4 days	3	108	10	0.722222	TRUE	26
CB60B_ARATH	7.65709	amiR-KIN10/11-3 -Pi 2 days	1	108	13	0.638889	TRUE	23
CB60B_ARATH	7.19226	amiR-KIN10/11-3 -Pi 2 days	2	108	9	0.75	TRUE	27
CB60B_ARATH	7.22156	amiR-KIN10/11-3 -Pi 2 days	3	108	10	0.722222	TRUE	26
CB60B_ARATH	6.82532	amiR-KIN10/11-3 -Pi 4 days	1	108	6	0.833333	TRUE	30
CB60B_ARATH	7.84638	amiR-KIN10/11-3 -Pi 4 days	2	108	13	0.638889	TRUE	23
CB60B_ARATH	6.90257	amiR-KIN10/11-3 -Pi 4 days	3	108	8	0.777778	TRUE	28
CB60B_ARATH	6.93866	amiR-KIN10/11-3 control 2 days	1	108	8	0.777778	TRUE	28
CB60B_ARATH	6.4179	amiR-KIN10/11-3 control 2 days	2	108	5	0.861111	TRUE	31
CB60B_ARATH	7.00821	amiR-KIN10/11-3 control 2 days	3	108	8	0.777778	TRUE	28
CB60B_ARATH	7.27403	amiR-KIN10/11-3 control 4 days	1	108	11	0.694444	TRUE	25
CB60B_ARATH	7.70568	amiR-KIN10/11-3 control 4 days	2	108	13	0.638889	TRUE	23
CB60B_ARATH	5.59608	amiR-KIN10/11-3 control 4 days	3	108	3	0.916667	TRUE	33
CB60B_ARATH	7.24091	sesquiα2-1 -Pi 2 days	1	108	10	0.722222	TRUE	26
CB60B_ARATH	5.98531	sesquiα2-1 -Pi 2 days	2	108	3	0.916667	TRUE	33
CB60B_ARATH	8.47456	sesquiα2-1 -Pi 2 days	3	108	22	0.388889	FALSE	14
CB60B_ARATH	8.25559	sesquiα2-1 -Pi 4 days	1	108	16	0.555556	TRUE	20
CB60B_ARATH	6.1726	sesquiα2-1 -Pi 4 days	2	108	3	0.916667	TRUE	33
CB60B_ARATH	8.33367	sesquiα2-1 -Pi 4 days	3	108	20	0.444444	FALSE	16
CB60B_ARATH	6.08305	sesquiα2-1 control 2 days	1	108	3	0.916667	TRUE	33
CB60B_ARATH	6.41588	sesquiα2-1 control 2 days	2	108	5	0.861111	TRUE	31
CB60B_ARATH	7.65883	sesquiα2-1 control 2 days	3	108	11	0.694444	TRUE	25
CB60B_ARATH	7.07076	sesquiα2-1 control 4 days	1	108	8	0.777778	TRUE	28
CB60B_ARATH	7.54636	sesquiα2-1 control 4 days	2	108	12	0.666667	TRUE	24
CB60B_ARATH	6.87642	sesquiα2-1 control 4 days	3	108	8	0.777778	TRUE	28
CB60B_ARATH	7.10511	SnRK1α1-OE -Pi 2 days	1	108	8	0.777778	TRUE	28
CB60B_ARATH	5.66389	SnRK1α1-OE -Pi 2 days	2	108	2	0.944444	TRUE	34
CB60B_ARATH	7.56564	SnRK1α1-OE -Pi 2 days	3	108	12	0.666667	TRUE	24
CB60B_ARATH	7.43637	SnRK1α1-OE -Pi 4 days	1	108	10	0.722222	TRUE	26
CB60B_ARATH	7.52748	SnRK1α1-OE -Pi 4 days	2	108	13	0.638889	TRUE	23
CB60B_ARATH	7.79677	SnRK1α1-OE -Pi 4 days	3	108	14	0.611111	TRUE	22
CB60B_ARATH	7.10069	SnRK1α1-OE control 2 days	1	108	8	0.777778	TRUE	28
CB60B_ARATH	7.86075	SnRK1α1-OE control 2 days	2	108	13	0.638889	TRUE	23
CB60B_ARATH	7.76337	SnRK1α1-OE control 2 days	3	108	13	0.638889	TRUE	23
CB60B_ARATH	7.244	SnRK1α1-OE control 4 days	1	108	10	0.722222	TRUE	26
CB60B_ARATH	7.29804	SnRK1α1-OE control 4 days	2	108	10	0.722222	TRUE	26
CB60B_ARATH	7.46768	SnRK1α1-OE control 4 days	3	108	12	0.666667	TRUE	24
CB7_ARATH	6.26788	Col-0 -Pi 2 days	2	69	9	0.608696	TRUE	13
CB7_ARATH	6.54539	Col-0 -Pi 2 days	3	69	12	0.478261	FALSE	10
CB7_ARATH	6.07658	Col-0 -Pi 4 days	2	69	9	0.608696	TRUE	13
CB7_ARATH	7.41394	Col-0 -Pi 4 days	3	69	21	0.0869565	FALSE	1
CB7_ARATH	6.79641	amiR-KIN10/11-3 -Pi 2 days	1	69	12	0.478261	FALSE	10
CB7_ARATH	6.14384	sesquiα2-1 control 2 days	3	69	10	0.565217	TRUE	12
CB7_ARATH	6.22808	sesquiα2-1 control 4 days	3	69	11	0.521739	TRUE	11
CB7_ARATH	6.38686	SnRK1α1-OE -Pi 2 days	3	69	10	0.565217	TRUE	12
CB7_ARATH	6.74266	SnRK1α1-OE -Pi 4 days	2	69	10	0.565217	TRUE	12
CB7_ARATH	6.0639	SnRK1α1-OE -Pi 4 days	3	69	8	0.652174	TRUE	14
CB7_ARATH	7.15843	SnRK1α1-OE control 2 days	3	69	12	0.478261	FALSE	10
CB7_ARATH	6.18715	SnRK1α1-OE control 4 days	1	69	10	0.565217	TRUE	12
CBBY_ARATH	12.9197	Col-0 -Pi 2 days	1	108	34	0.0555556	FALSE	2
CBBY_ARATH	13.0431	Col-0 -Pi 2 days	2	108	32	0.111111	FALSE	4
CBBY_ARATH	12.9274	Col-0 -Pi 2 days	3	108	33	0.0833333	FALSE	3
CBBY_ARATH	12.7721	Col-0 -Pi 4 days	1	108	30	0.166667	FALSE	6
CBBY_ARATH	13.1726	Col-0 -Pi 4 days	2	108	31	0.138889	FALSE	5
CBBY_ARATH	12.9794	Col-0 -Pi 4 days	3	108	31	0.138889	FALSE	5
CBBY_ARATH	13.0096	Col-0 control 2 days	1	108	34	0.0555556	FALSE	2
CBBY_ARATH	12.8549	Col-0 control 2 days	2	108	34	0.0555556	FALSE	2
CBBY_ARATH	12.8038	Col-0 control 2 days	3	108	34	0.0555556	FALSE	2
CBBY_ARATH	12.6131	Col-0 control 4 days	1	108	34	0.0555556	FALSE	2
CBBY_ARATH	12.7421	Col-0 control 4 days	2	108	34	0.0555556	FALSE	2
CBBY_ARATH	12.3723	Col-0 control 4 days	3	108	33	0.0833333	FALSE	3
CBBY_ARATH	12.7937	amiR-KIN10/11-3 -Pi 2 days	1	108	33	0.0833333	FALSE	3
CBBY_ARATH	12.2334	amiR-KIN10/11-3 -Pi 2 days	2	108	34	0.0555556	FALSE	2
CBBY_ARATH	12.8249	amiR-KIN10/11-3 -Pi 2 days	3	108	34	0.0555556	FALSE	2
CBBY_ARATH	12.6536	amiR-KIN10/11-3 -Pi 4 days	1	108	34	0.0555556	FALSE	2
CBBY_ARATH	12.7712	amiR-KIN10/11-3 -Pi 4 days	2	108	34	0.0555556	FALSE	2
CBBY_ARATH	12.7829	amiR-KIN10/11-3 -Pi 4 days	3	108	32	0.111111	FALSE	4
CBBY_ARATH	12.2744	amiR-KIN10/11-3 control 2 days	1	108	31	0.138889	FALSE	5
CBBY_ARATH	12.5635	amiR-KIN10/11-3 control 2 days	2	108	34	0.0555556	FALSE	2
CBBY_ARATH	12.6603	amiR-KIN10/11-3 control 2 days	3	108	34	0.0555556	FALSE	2
CBBY_ARATH	12.7052	amiR-KIN10/11-3 control 4 days	1	108	34	0.0555556	FALSE	2
CBBY_ARATH	12.9482	amiR-KIN10/11-3 control 4 days	2	108	34	0.0555556	FALSE	2
CBBY_ARATH	12.895	amiR-KIN10/11-3 control 4 days	3	108	36	0	FALSE	0
CBBY_ARATH	12.6247	sesquiα2-1 -Pi 2 days	1	108	34	0.0555556	FALSE	2
CBBY_ARATH	12.8093	sesquiα2-1 -Pi 2 days	2	108	32	0.111111	FALSE	4
CBBY_ARATH	12.6419	sesquiα2-1 -Pi 2 days	3	108	32	0.111111	FALSE	4
CBBY_ARATH	12.714	sesquiα2-1 -Pi 4 days	1	108	34	0.0555556	FALSE	2
CBBY_ARATH	13.1422	sesquiα2-1 -Pi 4 days	2	108	34	0.0555556	FALSE	2
CBBY_ARATH	12.9492	sesquiα2-1 -Pi 4 days	3	108	35	0.0277778	FALSE	1
CBBY_ARATH	13.0825	sesquiα2-1 control 2 days	1	108	34	0.0555556	FALSE	2
CBBY_ARATH	12.409	sesquiα2-1 control 2 days	2	108	32	0.111111	FALSE	4
CBBY_ARATH	12.136	sesquiα2-1 control 2 days	3	108	33	0.0833333	FALSE	3
CBBY_ARATH	12.7952	sesquiα2-1 control 4 days	1	108	36	0	FALSE	0
CBBY_ARATH	12.7017	sesquiα2-1 control 4 days	2	108	33	0.0833333	FALSE	3
CBBY_ARATH	12.9204	sesquiα2-1 control 4 days	3	108	34	0.0555556	FALSE	2
CBBY_ARATH	12.9594	SnRK1α1-OE -Pi 2 days	1	108	34	0.0555556	FALSE	2
CBBY_ARATH	12.6774	SnRK1α1-OE -Pi 2 days	2	108	36	0	FALSE	0
CBBY_ARATH	12.8695	SnRK1α1-OE -Pi 2 days	3	108	34	0.0555556	FALSE	2
CBBY_ARATH	12.7545	SnRK1α1-OE -Pi 4 days	1	108	33	0.0833333	FALSE	3
CBBY_ARATH	12.4969	SnRK1α1-OE -Pi 4 days	2	108	32	0.111111	FALSE	4
CBBY_ARATH	12.9834	SnRK1α1-OE -Pi 4 days	3	108	34	0.0555556	FALSE	2
CBBY_ARATH	13.0555	SnRK1α1-OE control 2 days	1	108	32	0.111111	FALSE	4
CBBY_ARATH	12.8561	SnRK1α1-OE control 2 days	2	108	34	0.0555556	FALSE	2
CBBY_ARATH	12.9837	SnRK1α1-OE control 2 days	3	108	34	0.0555556	FALSE	2
CBBY_ARATH	12.9684	SnRK1α1-OE control 4 days	1	108	32	0.111111	FALSE	4
CBBY_ARATH	12.8523	SnRK1α1-OE control 4 days	2	108	34	0.0555556	FALSE	2
CBBY_ARATH	13.0803	SnRK1α1-OE control 4 days	3	108	34	0.0555556	FALSE	2
CBC1_ARATH	6.47573	Col-0 -Pi 4 days	1	99	11	0.666667	TRUE	12
CBC1_ARATH	7.88995	Col-0 -Pi 4 days	2	99	22	0.333333	FALSE	1
CBC1_ARATH	6.89568	Col-0 control 2 days	2	99	11	0.666667	TRUE	12
CBC1_ARATH	6.38191	amiR-KIN10/11-3 control 4 days	2	99	10	0.69697	TRUE	13
CBC1_ARATH	6.93624	sesquiα2-1 -Pi 2 days	3	99	11	0.666667	TRUE	12
CBC1_ARATH	6.69799	sesquiα2-1 control 2 days	1	99	11	0.666667	TRUE	12
CBC1_ARATH	7.00028	SnRK1α1-OE -Pi 4 days	3	99	11	0.666667	TRUE	12
CBC1_ARATH	7.00051	SnRK1α1-OE control 2 days	1	99	11	0.666667	TRUE	12
CBC1_ARATH	8.07757	SnRK1α1-OE control 4 days	3	99	23	0.30303	FALSE	0
CBC2_ARATH	8.91189	Col-0 -Pi 2 days	1	108	18	0.5	TRUE	15
CBC2_ARATH	9.35533	Col-0 -Pi 2 days	2	108	20	0.444444	FALSE	13
CBC2_ARATH	9.17686	Col-0 -Pi 2 days	3	108	18	0.5	TRUE	15
CBC2_ARATH	7.84225	Col-0 -Pi 4 days	1	108	7	0.805556	TRUE	26
CBC2_ARATH	7.82954	Col-0 -Pi 4 days	2	108	7	0.805556	TRUE	26
CBC2_ARATH	9.77653	Col-0 -Pi 4 days	3	108	27	0.25	FALSE	6
CBC2_ARATH	9.87075	Col-0 control 2 days	1	108	27	0.25	FALSE	6
CBC2_ARATH	8.7174	Col-0 control 2 days	2	108	14	0.611111	TRUE	19
CBC2_ARATH	9.21982	Col-0 control 2 days	3	108	20	0.444444	FALSE	13
CBC2_ARATH	7.31508	Col-0 control 4 days	1	108	5	0.861111	TRUE	28
CBC2_ARATH	7.64409	Col-0 control 4 days	2	108	6	0.833333	TRUE	27
CBC2_ARATH	7.48002	Col-0 control 4 days	3	108	5	0.861111	TRUE	28
CBC2_ARATH	7.38849	amiR-KIN10/11-3 -Pi 2 days	1	108	5	0.861111	TRUE	28
CBC2_ARATH	8.3815	amiR-KIN10/11-3 -Pi 2 days	2	108	12	0.666667	TRUE	21
CBC2_ARATH	8.60033	amiR-KIN10/11-3 -Pi 2 days	3	108	13	0.638889	TRUE	20
CBC2_ARATH	8.4605	amiR-KIN10/11-3 -Pi 4 days	1	108	15	0.583333	TRUE	18
CBC2_ARATH	8.40662	amiR-KIN10/11-3 -Pi 4 days	2	108	9	0.75	TRUE	24
CBC2_ARATH	9.11356	amiR-KIN10/11-3 -Pi 4 days	3	108	19	0.472222	FALSE	14
CBC2_ARATH	7.89375	amiR-KIN10/11-3 control 2 days	1	108	7	0.805556	TRUE	26
CBC2_ARATH	7.67714	amiR-KIN10/11-3 control 2 days	2	108	7	0.805556	TRUE	26
CBC2_ARATH	9.01073	amiR-KIN10/11-3 control 2 days	3	108	18	0.5	TRUE	15
CBC2_ARATH	8.36697	amiR-KIN10/11-3 control 4 days	1	108	12	0.666667	TRUE	21
CBC2_ARATH	9.95556	amiR-KIN10/11-3 control 4 days	2	108	27	0.25	FALSE	6
CBC2_ARATH	10.1454	amiR-KIN10/11-3 control 4 days	3	108	27	0.25	FALSE	6
CBC2_ARATH	8.48571	sesquiα2-1 -Pi 2 days	1	108	12	0.666667	TRUE	21
CBC2_ARATH	9.18355	sesquiα2-1 -Pi 2 days	2	108	20	0.444444	FALSE	13
CBC2_ARATH	8.68585	sesquiα2-1 -Pi 2 days	3	108	14	0.611111	TRUE	19
CBC2_ARATH	7.2685	sesquiα2-1 -Pi 4 days	1	108	5	0.861111	TRUE	28
CBC2_ARATH	9.58497	sesquiα2-1 -Pi 4 days	2	108	27	0.25	FALSE	6
CBC2_ARATH	7.76264	sesquiα2-1 -Pi 4 days	3	108	7	0.805556	TRUE	26
CBC2_ARATH	9.83658	sesquiα2-1 control 2 days	1	108	25	0.305556	FALSE	8
CBC2_ARATH	8.38619	sesquiα2-1 control 2 days	2	108	14	0.611111	TRUE	19
CBC2_ARATH	7.84583	sesquiα2-1 control 4 days	1	108	7	0.805556	TRUE	26
CBC2_ARATH	9.09831	sesquiα2-1 control 4 days	2	108	18	0.5	TRUE	15
CBC2_ARATH	8.09878	sesquiα2-1 control 4 days	3	108	9	0.75	TRUE	24
CBC2_ARATH	9.37728	SnRK1α1-OE -Pi 2 days	1	108	20	0.444444	FALSE	13
CBC2_ARATH	8.46251	SnRK1α1-OE -Pi 2 days	2	108	12	0.666667	TRUE	21
CBC2_ARATH	7.65124	SnRK1α1-OE -Pi 2 days	3	108	7	0.805556	TRUE	26
CBC2_ARATH	9.43558	SnRK1α1-OE -Pi 4 days	1	108	21	0.416667	FALSE	12
CBC2_ARATH	8.87182	SnRK1α1-OE -Pi 4 days	2	108	14	0.611111	TRUE	19
CBC2_ARATH	9.95992	SnRK1α1-OE -Pi 4 days	3	108	27	0.25	FALSE	6
CBC2_ARATH	9.41827	SnRK1α1-OE control 2 days	1	108	21	0.416667	FALSE	12
CBC2_ARATH	9.33517	SnRK1α1-OE control 2 days	2	108	18	0.5	TRUE	15
CBC2_ARATH	9.80598	SnRK1α1-OE control 2 days	3	108	27	0.25	FALSE	6
CBC2_ARATH	9.18315	SnRK1α1-OE control 4 days	1	108	18	0.5	TRUE	15
CBC2_ARATH	8.88589	SnRK1α1-OE control 4 days	2	108	15	0.583333	TRUE	18
CBC2_ARATH	9.95498	SnRK1α1-OE control 4 days	3	108	27	0.25	FALSE	6
CBF5_ARATH	8.2767	Col-0 -Pi 2 days	1	108	8	0.777778	TRUE	28
CBF5_ARATH	9.31176	Col-0 -Pi 2 days	2	108	17	0.527778	TRUE	19
CBF5_ARATH	8.6038	Col-0 -Pi 2 days	3	108	11	0.694444	TRUE	25
CBF5_ARATH	8.53179	Col-0 -Pi 4 days	1	108	11	0.694444	TRUE	25
CBF5_ARATH	7.20441	Col-0 -Pi 4 days	2	108	4	0.888889	TRUE	32
CBF5_ARATH	7.12857	Col-0 -Pi 4 days	3	108	4	0.888889	TRUE	32
CBF5_ARATH	10.263	Col-0 control 2 days	1	108	31	0.138889	FALSE	5
CBF5_ARATH	9.15025	Col-0 control 2 days	2	108	15	0.583333	TRUE	21
CBF5_ARATH	8.2359	Col-0 control 2 days	3	108	7	0.805556	TRUE	29
CBF5_ARATH	8.47574	Col-0 control 4 days	1	108	11	0.694444	TRUE	25
CBF5_ARATH	7.88356	Col-0 control 4 days	2	108	5	0.861111	TRUE	31
CBF5_ARATH	8.04934	Col-0 control 4 days	3	108	7	0.805556	TRUE	29
CBF5_ARATH	8.51916	amiR-KIN10/11-3 -Pi 2 days	1	108	11	0.694444	TRUE	25
CBF5_ARATH	8.93323	amiR-KIN10/11-3 -Pi 2 days	2	108	14	0.611111	TRUE	22
CBF5_ARATH	9.20647	amiR-KIN10/11-3 -Pi 2 days	3	108	17	0.527778	TRUE	19
CBF5_ARATH	8.85626	amiR-KIN10/11-3 -Pi 4 days	1	108	14	0.611111	TRUE	22
CBF5_ARATH	8.54168	amiR-KIN10/11-3 -Pi 4 days	2	108	11	0.694444	TRUE	25
CBF5_ARATH	8.89728	amiR-KIN10/11-3 -Pi 4 days	3	108	13	0.638889	TRUE	23
CBF5_ARATH	9.52515	amiR-KIN10/11-3 control 2 days	1	108	23	0.361111	FALSE	13
CBF5_ARATH	9.20897	amiR-KIN10/11-3 control 2 days	2	108	14	0.611111	TRUE	22
CBF5_ARATH	9.37924	amiR-KIN10/11-3 control 2 days	3	108	17	0.527778	TRUE	19
CBF5_ARATH	8.99997	amiR-KIN10/11-3 control 4 days	1	108	14	0.611111	TRUE	22
CBF5_ARATH	9.10765	amiR-KIN10/11-3 control 4 days	2	108	14	0.611111	TRUE	22
CBF5_ARATH	9.38014	amiR-KIN10/11-3 control 4 days	3	108	20	0.444444	FALSE	16
CBF5_ARATH	9.12665	sesquiα2-1 -Pi 2 days	1	108	14	0.611111	TRUE	22
CBF5_ARATH	9.44841	sesquiα2-1 -Pi 2 days	2	108	19	0.472222	FALSE	17
CBF5_ARATH	9.90238	sesquiα2-1 -Pi 2 days	3	108	25	0.305556	FALSE	11
CBF5_ARATH	8.36306	sesquiα2-1 -Pi 4 days	1	108	11	0.694444	TRUE	25
CBF5_ARATH	8.79555	sesquiα2-1 -Pi 4 days	2	108	11	0.694444	TRUE	25
CBF5_ARATH	8.76665	sesquiα2-1 -Pi 4 days	3	108	15	0.583333	TRUE	21
CBF5_ARATH	9.1773	sesquiα2-1 control 2 days	1	108	14	0.611111	TRUE	22
CBF5_ARATH	9.70599	sesquiα2-1 control 2 days	2	108	22	0.388889	FALSE	14
CBF5_ARATH	9.24687	sesquiα2-1 control 2 days	3	108	16	0.555556	TRUE	20
CBF5_ARATH	9.79104	sesquiα2-1 control 4 days	1	108	25	0.305556	FALSE	11
CBF5_ARATH	9.43634	sesquiα2-1 control 4 days	2	108	18	0.5	TRUE	18
CBF5_ARATH	9.17161	sesquiα2-1 control 4 days	3	108	17	0.527778	TRUE	19
CBF5_ARATH	8.02096	SnRK1α1-OE -Pi 2 days	1	108	8	0.777778	TRUE	28
CBF5_ARATH	8.49897	SnRK1α1-OE -Pi 2 days	2	108	11	0.694444	TRUE	25
CBF5_ARATH	8.78976	SnRK1α1-OE -Pi 2 days	3	108	12	0.666667	TRUE	24
CBF5_ARATH	8.70184	SnRK1α1-OE -Pi 4 days	1	108	11	0.694444	TRUE	25
CBF5_ARATH	8.85463	SnRK1α1-OE -Pi 4 days	2	108	11	0.694444	TRUE	25
CBF5_ARATH	8.88775	SnRK1α1-OE -Pi 4 days	3	108	14	0.611111	TRUE	22
CBF5_ARATH	9.47012	SnRK1α1-OE control 2 days	1	108	18	0.5	TRUE	18
CBF5_ARATH	8.90359	SnRK1α1-OE control 2 days	2	108	11	0.694444	TRUE	25
CBF5_ARATH	9.40935	SnRK1α1-OE control 2 days	3	108	19	0.472222	FALSE	17
CBF5_ARATH	9.79798	SnRK1α1-OE control 4 days	1	108	25	0.305556	FALSE	11
CBF5_ARATH	8.40738	SnRK1α1-OE control 4 days	2	108	8	0.777778	TRUE	28
CBF5_ARATH	9.36475	SnRK1α1-OE control 4 days	3	108	18	0.5	TRUE	18
CBSX1_ARATH	9.3496	Col-0 -Pi 2 days	1	108	24	0.333333	FALSE	12
CBSX1_ARATH	9.1804	Col-0 -Pi 2 days	2	108	19	0.472222	FALSE	17
CBSX1_ARATH	9.6319	Col-0 -Pi 2 days	3	108	27	0.25	FALSE	9
CBSX1_ARATH	9.13267	Col-0 -Pi 4 days	1	108	16	0.555556	TRUE	20
CBSX1_ARATH	9.3449	Col-0 -Pi 4 days	2	108	21	0.416667	FALSE	15
CBSX1_ARATH	9.28458	Col-0 -Pi 4 days	3	108	25	0.305556	FALSE	11
CBSX1_ARATH	9.78635	Col-0 control 2 days	1	108	24	0.333333	FALSE	12
CBSX1_ARATH	9.65854	Col-0 control 2 days	2	108	28	0.222222	FALSE	8
CBSX1_ARATH	9.67761	Col-0 control 2 days	3	108	27	0.25	FALSE	9
CBSX1_ARATH	8.89768	Col-0 control 4 days	1	108	21	0.416667	FALSE	15
CBSX1_ARATH	9.01436	Col-0 control 4 days	2	108	19	0.472222	FALSE	17
CBSX1_ARATH	8.309	Col-0 control 4 days	3	108	17	0.527778	TRUE	19
CBSX1_ARATH	9.55865	amiR-KIN10/11-3 -Pi 2 days	1	108	24	0.333333	FALSE	12
CBSX1_ARATH	9.03615	amiR-KIN10/11-3 -Pi 2 days	2	108	21	0.416667	FALSE	15
CBSX1_ARATH	10.4174	amiR-KIN10/11-3 -Pi 2 days	3	108	33	0.0833333	FALSE	3
CBSX1_ARATH	9.79	amiR-KIN10/11-3 -Pi 4 days	1	108	30	0.166667	FALSE	6
CBSX1_ARATH	9.75347	amiR-KIN10/11-3 -Pi 4 days	2	108	30	0.166667	FALSE	6
CBSX1_ARATH	9.47631	amiR-KIN10/11-3 -Pi 4 days	3	108	21	0.416667	FALSE	15
CBSX1_ARATH	10.2228	amiR-KIN10/11-3 control 2 days	1	108	24	0.333333	FALSE	12
CBSX1_ARATH	10.0875	amiR-KIN10/11-3 control 2 days	2	108	30	0.166667	FALSE	6
CBSX1_ARATH	9.52953	amiR-KIN10/11-3 control 2 days	3	108	21	0.416667	FALSE	15
CBSX1_ARATH	9.41433	amiR-KIN10/11-3 control 4 days	1	108	21	0.416667	FALSE	15
CBSX1_ARATH	10.1476	amiR-KIN10/11-3 control 4 days	2	108	33	0.0833333	FALSE	3
CBSX1_ARATH	10.3032	amiR-KIN10/11-3 control 4 days	3	108	36	0	FALSE	0
CBSX1_ARATH	9.98901	sesquiα2-1 -Pi 2 days	1	108	33	0.0833333	FALSE	3
CBSX1_ARATH	10.03	sesquiα2-1 -Pi 2 days	2	108	30	0.166667	FALSE	6
CBSX1_ARATH	9.50378	sesquiα2-1 -Pi 2 days	3	108	21	0.416667	FALSE	15
CBSX1_ARATH	10.4463	sesquiα2-1 -Pi 4 days	1	108	33	0.0833333	FALSE	3
CBSX1_ARATH	10.3522	sesquiα2-1 -Pi 4 days	2	108	33	0.0833333	FALSE	3
CBSX1_ARATH	10.3927	sesquiα2-1 -Pi 4 days	3	108	33	0.0833333	FALSE	3
CBSX1_ARATH	9.62296	sesquiα2-1 control 2 days	1	108	22	0.388889	FALSE	14
CBSX1_ARATH	9.6128	sesquiα2-1 control 2 days	2	108	30	0.166667	FALSE	6
CBSX1_ARATH	10.7944	sesquiα2-1 control 2 days	3	108	33	0.0833333	FALSE	3
CBSX1_ARATH	9.80761	sesquiα2-1 control 4 days	1	108	24	0.333333	FALSE	12
CBSX1_ARATH	10.1932	sesquiα2-1 control 4 days	2	108	33	0.0833333	FALSE	3
CBSX1_ARATH	9.93811	sesquiα2-1 control 4 days	3	108	30	0.166667	FALSE	6
CBSX1_ARATH	9.60099	SnRK1α1-OE -Pi 2 days	1	108	25	0.305556	FALSE	11
CBSX1_ARATH	9.27566	SnRK1α1-OE -Pi 2 days	2	108	21	0.416667	FALSE	15
CBSX1_ARATH	10.2995	SnRK1α1-OE -Pi 2 days	3	108	33	0.0833333	FALSE	3
CBSX1_ARATH	9.59844	SnRK1α1-OE -Pi 4 days	1	108	24	0.333333	FALSE	12
CBSX1_ARATH	10.1105	SnRK1α1-OE -Pi 4 days	2	108	33	0.0833333	FALSE	3
CBSX1_ARATH	9.58622	SnRK1α1-OE -Pi 4 days	3	108	25	0.305556	FALSE	11
CBSX1_ARATH	9.62046	SnRK1α1-OE control 2 days	1	108	30	0.166667	FALSE	6
CBSX1_ARATH	9.89556	SnRK1α1-OE control 2 days	2	108	30	0.166667	FALSE	6
CBSX1_ARATH	9.82971	SnRK1α1-OE control 2 days	3	108	27	0.25	FALSE	9
CBSX1_ARATH	9.86978	SnRK1α1-OE control 4 days	1	108	24	0.333333	FALSE	12
CBSX1_ARATH	9.31933	SnRK1α1-OE control 4 days	2	108	28	0.222222	FALSE	8
CBSX1_ARATH	9.6953	SnRK1α1-OE control 4 days	3	108	27	0.25	FALSE	9
CBSX2_ARATH	11.214	Col-0 -Pi 2 days	1	108	36	0	FALSE	0
CBSX2_ARATH	11.2935	Col-0 -Pi 2 days	2	108	29	0.194444	FALSE	7
CBSX2_ARATH	11.3136	Col-0 -Pi 2 days	3	108	32	0.111111	FALSE	4
CBSX2_ARATH	11.4664	Col-0 -Pi 4 days	1	108	30	0.166667	FALSE	6
CBSX2_ARATH	11.6058	Col-0 -Pi 4 days	2	108	36	0	FALSE	0
CBSX2_ARATH	11.2858	Col-0 -Pi 4 days	3	108	32	0.111111	FALSE	4
CBSX2_ARATH	11.6798	Col-0 control 2 days	1	108	36	0	FALSE	0
CBSX2_ARATH	11.646	Col-0 control 2 days	2	108	36	0	FALSE	0
CBSX2_ARATH	11.3021	Col-0 control 2 days	3	108	29	0.194444	FALSE	7
CBSX2_ARATH	11.0366	Col-0 control 4 days	1	108	29	0.194444	FALSE	7
CBSX2_ARATH	11.1576	Col-0 control 4 days	2	108	32	0.111111	FALSE	4
CBSX2_ARATH	10.6775	Col-0 control 4 days	3	108	32	0.111111	FALSE	4
CBSX2_ARATH	11.4067	amiR-KIN10/11-3 -Pi 2 days	1	108	32	0.111111	FALSE	4
CBSX2_ARATH	10.9626	amiR-KIN10/11-3 -Pi 2 days	2	108	32	0.111111	FALSE	4
CBSX2_ARATH	11.4385	amiR-KIN10/11-3 -Pi 2 days	3	108	32	0.111111	FALSE	4
CBSX2_ARATH	11.1504	amiR-KIN10/11-3 -Pi 4 days	1	108	32	0.111111	FALSE	4
CBSX2_ARATH	11.1344	amiR-KIN10/11-3 -Pi 4 days	2	108	29	0.194444	FALSE	7
CBSX2_ARATH	11.0841	amiR-KIN10/11-3 -Pi 4 days	3	108	29	0.194444	FALSE	7
CBSX2_ARATH	11.5697	amiR-KIN10/11-3 control 2 days	1	108	27	0.25	FALSE	9
CBSX2_ARATH	11.3031	amiR-KIN10/11-3 control 2 days	2	108	32	0.111111	FALSE	4
CBSX2_ARATH	11.3833	amiR-KIN10/11-3 control 2 days	3	108	32	0.111111	FALSE	4
CBSX2_ARATH	11.0732	amiR-KIN10/11-3 control 4 days	1	108	29	0.194444	FALSE	7
CBSX2_ARATH	11.4397	amiR-KIN10/11-3 control 4 days	2	108	32	0.111111	FALSE	4
CBSX2_ARATH	11.4913	amiR-KIN10/11-3 control 4 days	3	108	36	0	FALSE	0
CBSX2_ARATH	11.3374	sesquiα2-1 -Pi 2 days	1	108	29	0.194444	FALSE	7
CBSX2_ARATH	11.1765	sesquiα2-1 -Pi 2 days	2	108	32	0.111111	FALSE	4
CBSX2_ARATH	11.2373	sesquiα2-1 -Pi 2 days	3	108	32	0.111111	FALSE	4
CBSX2_ARATH	11.7019	sesquiα2-1 -Pi 4 days	1	108	33	0.0833333	FALSE	3
CBSX2_ARATH	11.5144	sesquiα2-1 -Pi 4 days	2	108	29	0.194444	FALSE	7
CBSX2_ARATH	11.7851	sesquiα2-1 -Pi 4 days	3	108	33	0.0833333	FALSE	3
CBSX2_ARATH	11.4779	sesquiα2-1 control 2 days	1	108	32	0.111111	FALSE	4
CBSX2_ARATH	10.7266	sesquiα2-1 control 2 days	2	108	25	0.305556	FALSE	11
CBSX2_ARATH	11.802	sesquiα2-1 control 2 days	3	108	36	0	FALSE	0
CBSX2_ARATH	11.3984	sesquiα2-1 control 4 days	1	108	33	0.0833333	FALSE	3
CBSX2_ARATH	11.3518	sesquiα2-1 control 4 days	2	108	29	0.194444	FALSE	7
CBSX2_ARATH	11.3399	sesquiα2-1 control 4 days	3	108	32	0.111111	FALSE	4
CBSX2_ARATH	11.2317	SnRK1α1-OE -Pi 2 days	1	108	32	0.111111	FALSE	4
CBSX2_ARATH	11.0365	SnRK1α1-OE -Pi 2 days	2	108	32	0.111111	FALSE	4
CBSX2_ARATH	11.2596	SnRK1α1-OE -Pi 2 days	3	108	29	0.194444	FALSE	7
CBSX2_ARATH	11.2696	SnRK1α1-OE -Pi 4 days	1	108	32	0.111111	FALSE	4
CBSX2_ARATH	11.1308	SnRK1α1-OE -Pi 4 days	2	108	29	0.194444	FALSE	7
CBSX2_ARATH	11.246	SnRK1α1-OE -Pi 4 days	3	108	32	0.111111	FALSE	4
CBSX2_ARATH	11.2282	SnRK1α1-OE control 2 days	1	108	32	0.111111	FALSE	4
CBSX2_ARATH	11.3895	SnRK1α1-OE control 2 days	2	108	32	0.111111	FALSE	4
CBSX2_ARATH	11.4257	SnRK1α1-OE control 2 days	3	108	29	0.194444	FALSE	7
CBSX2_ARATH	11.4665	SnRK1α1-OE control 4 days	1	108	29	0.194444	FALSE	7
CBSX2_ARATH	11.0143	SnRK1α1-OE control 4 days	2	108	32	0.111111	FALSE	4
CBSX2_ARATH	11.6803	SnRK1α1-OE control 4 days	3	108	32	0.111111	FALSE	4
CBSX3_ARATH	11.7813	Col-0 -Pi 2 days	1	108	30	0.166667	FALSE	3
CBSX3_ARATH	11.9959	Col-0 -Pi 2 days	2	108	33	0.0833333	FALSE	0
CBSX3_ARATH	12.0244	Col-0 -Pi 2 days	3	108	30	0.166667	FALSE	3
CBSX3_ARATH	12.0876	Col-0 -Pi 4 days	1	108	31	0.138889	FALSE	2
CBSX3_ARATH	12.3063	Col-0 -Pi 4 days	2	108	31	0.138889	FALSE	2
CBSX3_ARATH	11.9388	Col-0 -Pi 4 days	3	108	31	0.138889	FALSE	2
CBSX3_ARATH	12.1057	Col-0 control 2 days	1	108	31	0.138889	FALSE	2
CBSX3_ARATH	11.8442	Col-0 control 2 days	2	108	31	0.138889	FALSE	2
CBSX3_ARATH	11.671	Col-0 control 2 days	3	108	31	0.138889	FALSE	2
CBSX3_ARATH	11.6489	Col-0 control 4 days	1	108	31	0.138889	FALSE	2
CBSX3_ARATH	11.4847	Col-0 control 4 days	2	108	28	0.222222	FALSE	5
CBSX3_ARATH	10.9342	Col-0 control 4 days	3	108	28	0.222222	FALSE	5
CBSX3_ARATH	11.9205	amiR-KIN10/11-3 -Pi 2 days	1	108	30	0.166667	FALSE	3
CBSX3_ARATH	11.8096	amiR-KIN10/11-3 -Pi 2 days	2	108	30	0.166667	FALSE	3
CBSX3_ARATH	11.9644	amiR-KIN10/11-3 -Pi 2 days	3	108	30	0.166667	FALSE	3
CBSX3_ARATH	11.9793	amiR-KIN10/11-3 -Pi 4 days	1	108	30	0.166667	FALSE	3
CBSX3_ARATH	12.1074	amiR-KIN10/11-3 -Pi 4 days	2	108	31	0.138889	FALSE	2
CBSX3_ARATH	12.2785	amiR-KIN10/11-3 -Pi 4 days	3	108	31	0.138889	FALSE	2
CBSX3_ARATH	11.8694	amiR-KIN10/11-3 control 2 days	1	108	30	0.166667	FALSE	3
CBSX3_ARATH	11.8424	amiR-KIN10/11-3 control 2 days	2	108	30	0.166667	FALSE	3
CBSX3_ARATH	11.9419	amiR-KIN10/11-3 control 2 days	3	108	30	0.166667	FALSE	3
CBSX3_ARATH	11.8508	amiR-KIN10/11-3 control 4 days	1	108	30	0.166667	FALSE	3
CBSX3_ARATH	12.1783	amiR-KIN10/11-3 control 4 days	2	108	31	0.138889	FALSE	2
CBSX3_ARATH	12.1783	amiR-KIN10/11-3 control 4 days	3	108	30	0.166667	FALSE	3
CBSX3_ARATH	11.8895	sesquiα2-1 -Pi 2 days	1	108	30	0.166667	FALSE	3
CBSX3_ARATH	11.5832	sesquiα2-1 -Pi 2 days	2	108	31	0.138889	FALSE	2
CBSX3_ARATH	12.0223	sesquiα2-1 -Pi 2 days	3	108	31	0.138889	FALSE	2
CBSX3_ARATH	12.0229	sesquiα2-1 -Pi 4 days	1	108	30	0.166667	FALSE	3
CBSX3_ARATH	12.1433	sesquiα2-1 -Pi 4 days	2	108	30	0.166667	FALSE	3
CBSX3_ARATH	12.1115	sesquiα2-1 -Pi 4 days	3	108	30	0.166667	FALSE	3
CBSX3_ARATH	11.9374	sesquiα2-1 control 2 days	1	108	33	0.0833333	FALSE	0
CBSX3_ARATH	11.7576	sesquiα2-1 control 2 days	2	108	31	0.138889	FALSE	2
CBSX3_ARATH	11.4206	sesquiα2-1 control 2 days	3	108	31	0.138889	FALSE	2
CBSX3_ARATH	12.1172	sesquiα2-1 control 4 days	1	108	31	0.138889	FALSE	2
CBSX3_ARATH	12.1029	sesquiα2-1 control 4 days	2	108	31	0.138889	FALSE	2
CBSX3_ARATH	12.2145	sesquiα2-1 control 4 days	3	108	30	0.166667	FALSE	3
CBSX3_ARATH	12.0542	SnRK1α1-OE -Pi 2 days	1	108	31	0.138889	FALSE	2
CBSX3_ARATH	12.1222	SnRK1α1-OE -Pi 2 days	2	108	30	0.166667	FALSE	3
CBSX3_ARATH	12.043	SnRK1α1-OE -Pi 2 days	3	108	31	0.138889	FALSE	2
CBSX3_ARATH	12.2074	SnRK1α1-OE -Pi 4 days	1	108	30	0.166667	FALSE	3
CBSX3_ARATH	12.0953	SnRK1α1-OE -Pi 4 days	2	108	31	0.138889	FALSE	2
CBSX3_ARATH	12.1153	SnRK1α1-OE -Pi 4 days	3	108	31	0.138889	FALSE	2
CBSX3_ARATH	12.2299	SnRK1α1-OE control 2 days	1	108	30	0.166667	FALSE	3
CBSX3_ARATH	12.2107	SnRK1α1-OE control 2 days	2	108	31	0.138889	FALSE	2
CBSX3_ARATH	12.1011	SnRK1α1-OE control 2 days	3	108	31	0.138889	FALSE	2
CBSX3_ARATH	12.2627	SnRK1α1-OE control 4 days	1	108	31	0.138889	FALSE	2
CBSX3_ARATH	11.8267	SnRK1α1-OE control 4 days	2	108	31	0.138889	FALSE	2
CBSX3_ARATH	12.0596	SnRK1α1-OE control 4 days	3	108	30	0.166667	FALSE	3
CBSX6_ARATH	5.9294	Col-0 -Pi 2 days	1	108	11	0.694444	TRUE	25
CBSX6_ARATH	7.20419	Col-0 -Pi 2 days	2	108	21	0.416667	FALSE	15
CBSX6_ARATH	5.64518	Col-0 -Pi 2 days	3	108	10	0.722222	TRUE	26
CBSX6_ARATH	7.46878	Col-0 -Pi 4 days	1	108	21	0.416667	FALSE	15
CBSX6_ARATH	7.23687	Col-0 -Pi 4 days	2	108	21	0.416667	FALSE	15
CBSX6_ARATH	6.04576	Col-0 control 2 days	1	108	11	0.694444	TRUE	25
CBSX6_ARATH	5.78197	amiR-KIN10/11-3 -Pi 2 days	3	108	10	0.722222	TRUE	26
CBSX6_ARATH	5.88594	amiR-KIN10/11-3 -Pi 4 days	1	108	11	0.694444	TRUE	25
CBSX6_ARATH	7.28388	amiR-KIN10/11-3 control 2 days	1	108	21	0.416667	FALSE	15
CBSX6_ARATH	5.62555	amiR-KIN10/11-3 control 2 days	2	108	10	0.722222	TRUE	26
CBSX6_ARATH	7.03171	amiR-KIN10/11-3 control 4 days	2	108	21	0.416667	FALSE	15
CBSX6_ARATH	5.95199	amiR-KIN10/11-3 control 4 days	3	108	10	0.722222	TRUE	26
CBSX6_ARATH	5.629	sesquiα2-1 -Pi 2 days	2	108	8	0.777778	TRUE	28
CBSX6_ARATH	5.83115	sesquiα2-1 -Pi 2 days	3	108	8	0.777778	TRUE	28
CBSX6_ARATH	7.93041	sesquiα2-1 -Pi 4 days	1	108	28	0.222222	FALSE	8
CBSX6_ARATH	5.71801	sesquiα2-1 -Pi 4 days	2	108	10	0.722222	TRUE	26
CBSX6_ARATH	7.40223	sesquiα2-1 -Pi 4 days	3	108	18	0.5	TRUE	18
CBSX6_ARATH	5.64564	sesquiα2-1 control 2 days	2	108	10	0.722222	TRUE	26
CBSX6_ARATH	7.41897	sesquiα2-1 control 2 days	3	108	21	0.416667	FALSE	15
CBSX6_ARATH	6.24736	sesquiα2-1 control 4 days	2	108	10	0.722222	TRUE	26
CBSX6_ARATH	5.83973	sesquiα2-1 control 4 days	3	108	8	0.777778	TRUE	28
CBSX6_ARATH	5.89245	SnRK1α1-OE -Pi 2 days	1	108	11	0.694444	TRUE	25
CBSX6_ARATH	6.40196	SnRK1α1-OE -Pi 4 days	2	108	10	0.722222	TRUE	26
CBSX6_ARATH	7.65426	SnRK1α1-OE -Pi 4 days	3	108	29	0.194444	FALSE	7
CBSX6_ARATH	5.90951	SnRK1α1-OE control 2 days	1	108	10	0.722222	TRUE	26
CBSX6_ARATH	5.60332	SnRK1α1-OE control 2 days	2	108	9	0.75	TRUE	27
CBSX6_ARATH	6.04971	SnRK1α1-OE control 2 days	3	108	10	0.722222	TRUE	26
CBSX6_ARATH	6.21989	SnRK1α1-OE control 4 days	1	108	10	0.722222	TRUE	26
CBSX6_ARATH	5.51526	SnRK1α1-OE control 4 days	2	108	10	0.722222	TRUE	26
CBSX6_ARATH	6.16517	SnRK1α1-OE control 4 days	3	108	11	0.694444	TRUE	25
CCAP1_ARATH	6.83696	Col-0 -Pi 2 days	1	108	21	0.416667	FALSE	15
CCAP1_ARATH	9.62439	Col-0 -Pi 2 days	2	108	36	0	FALSE	0
CCAP1_ARATH	8.12923	Col-0 -Pi 2 days	3	108	24	0.333333	FALSE	12
CCAP1_ARATH	7.82852	Col-0 -Pi 4 days	1	108	23	0.361111	FALSE	13
CCAP1_ARATH	8.11201	Col-0 -Pi 4 days	2	108	23	0.361111	FALSE	13
CCAP1_ARATH	7.90424	Col-0 -Pi 4 days	3	108	23	0.361111	FALSE	13
CCAP1_ARATH	7.83814	Col-0 control 2 days	1	108	23	0.361111	FALSE	13
CCAP1_ARATH	7.17656	Col-0 control 2 days	2	108	21	0.416667	FALSE	15
CCAP1_ARATH	7.39353	Col-0 control 2 days	3	108	22	0.388889	FALSE	14
CCAP1_ARATH	7.04616	Col-0 control 4 days	1	108	22	0.388889	FALSE	14
CCAP1_ARATH	7.87171	Col-0 control 4 days	2	108	24	0.333333	FALSE	12
CCAP1_ARATH	6.96156	Col-0 control 4 days	3	108	22	0.388889	FALSE	14
CCAP1_ARATH	7.87371	amiR-KIN10/11-3 -Pi 2 days	1	108	22	0.388889	FALSE	14
CCAP1_ARATH	8.43102	amiR-KIN10/11-3 -Pi 2 days	2	108	23	0.361111	FALSE	13
CCAP1_ARATH	9.14398	amiR-KIN10/11-3 -Pi 2 days	3	108	24	0.333333	FALSE	12
CCAP1_ARATH	8.80615	amiR-KIN10/11-3 -Pi 4 days	1	108	23	0.361111	FALSE	13
CCAP1_ARATH	9.69252	amiR-KIN10/11-3 -Pi 4 days	2	108	33	0.0833333	FALSE	3
CCAP1_ARATH	8.50978	amiR-KIN10/11-3 -Pi 4 days	3	108	23	0.361111	FALSE	13
CCAP1_ARATH	8.85167	amiR-KIN10/11-3 control 2 days	1	108	24	0.333333	FALSE	12
CCAP1_ARATH	8.81055	amiR-KIN10/11-3 control 2 days	2	108	24	0.333333	FALSE	12
CCAP1_ARATH	9.02456	amiR-KIN10/11-3 control 2 days	3	108	24	0.333333	FALSE	12
CCAP1_ARATH	9.82755	amiR-KIN10/11-3 control 4 days	1	108	36	0	FALSE	0
CCAP1_ARATH	8.87324	amiR-KIN10/11-3 control 4 days	2	108	24	0.333333	FALSE	12
CCAP1_ARATH	8.88904	amiR-KIN10/11-3 control 4 days	3	108	24	0.333333	FALSE	12
CCAP1_ARATH	7.26885	sesquiα2-1 -Pi 2 days	1	108	23	0.361111	FALSE	13
CCAP1_ARATH	8.74109	sesquiα2-1 -Pi 2 days	2	108	24	0.333333	FALSE	12
CCAP1_ARATH	7.84405	sesquiα2-1 -Pi 2 days	3	108	23	0.361111	FALSE	13
CCAP1_ARATH	7.41728	sesquiα2-1 -Pi 4 days	1	108	22	0.388889	FALSE	14
CCAP1_ARATH	6.66197	sesquiα2-1 -Pi 4 days	2	108	22	0.388889	FALSE	14
CCAP1_ARATH	6.1405	sesquiα2-1 -Pi 4 days	3	108	21	0.416667	FALSE	15
CCAP1_ARATH	7.8946	sesquiα2-1 control 2 days	1	108	23	0.361111	FALSE	13
CCAP1_ARATH	7.51592	sesquiα2-1 control 2 days	2	108	21	0.416667	FALSE	15
CCAP1_ARATH	7.99907	sesquiα2-1 control 2 days	3	108	24	0.333333	FALSE	12
CCAP1_ARATH	8.62079	sesquiα2-1 control 4 days	1	108	23	0.361111	FALSE	13
CCAP1_ARATH	7.9398	sesquiα2-1 control 4 days	2	108	23	0.361111	FALSE	13
CCAP1_ARATH	7.92139	sesquiα2-1 control 4 days	3	108	22	0.388889	FALSE	14
CCAP1_ARATH	7.05279	SnRK1α1-OE -Pi 2 days	1	108	22	0.388889	FALSE	14
CCAP1_ARATH	8.25131	SnRK1α1-OE -Pi 2 days	2	108	23	0.361111	FALSE	13
CCAP1_ARATH	7.0676	SnRK1α1-OE -Pi 2 days	3	108	23	0.361111	FALSE	13
CCAP1_ARATH	7.70319	SnRK1α1-OE -Pi 4 days	1	108	22	0.388889	FALSE	14
CCAP1_ARATH	8.26275	SnRK1α1-OE -Pi 4 days	2	108	22	0.388889	FALSE	14
CCAP1_ARATH	7.92961	SnRK1α1-OE -Pi 4 days	3	108	22	0.388889	FALSE	14
CCAP1_ARATH	7.43289	SnRK1α1-OE control 2 days	1	108	23	0.361111	FALSE	13
CCAP1_ARATH	7.32238	SnRK1α1-OE control 2 days	2	108	23	0.361111	FALSE	13
CCAP1_ARATH	7.45848	SnRK1α1-OE control 2 days	3	108	23	0.361111	FALSE	13
CCAP1_ARATH	7.50194	SnRK1α1-OE control 4 days	1	108	24	0.333333	FALSE	12
CCAP1_ARATH	6.65363	SnRK1α1-OE control 4 days	2	108	20	0.444444	FALSE	16
CCAP1_ARATH	7.33498	SnRK1α1-OE control 4 days	3	108	24	0.333333	FALSE	12
CCAP2_ARATH	6.14327	Col-0 -Pi 2 days	1	105	11	0.685714	TRUE	12
CCAP2_ARATH	7.61827	Col-0 -Pi 2 days	2	105	21	0.4	FALSE	2
CCAP2_ARATH	7.24966	Col-0 -Pi 2 days	3	105	20	0.428571	FALSE	3
CCAP2_ARATH	5.65971	Col-0 -Pi 4 days	1	105	10	0.714286	TRUE	13
CCAP2_ARATH	6.4489	Col-0 -Pi 4 days	2	105	11	0.685714	TRUE	12
CCAP2_ARATH	6.20126	Col-0 -Pi 4 days	3	105	11	0.685714	TRUE	12
CCAP2_ARATH	7.35288	Col-0 control 2 days	1	105	22	0.371429	FALSE	1
CCAP2_ARATH	5.92582	Col-0 control 2 days	2	105	10	0.714286	TRUE	13
CCAP2_ARATH	6.18736	Col-0 control 2 days	3	105	9	0.742857	TRUE	14
CCAP2_ARATH	6.43057	Col-0 control 4 days	1	105	12	0.657143	TRUE	11
CCAP2_ARATH	6.34819	Col-0 control 4 days	2	105	11	0.685714	TRUE	12
CCAP2_ARATH	5.95356	Col-0 control 4 days	3	105	10	0.714286	TRUE	13
CCAP2_ARATH	6.42991	amiR-KIN10/11-3 -Pi 2 days	1	105	10	0.714286	TRUE	13
CCAP2_ARATH	6.60271	amiR-KIN10/11-3 -Pi 2 days	2	105	11	0.685714	TRUE	12
CCAP2_ARATH	6.3785	amiR-KIN10/11-3 -Pi 2 days	3	105	11	0.685714	TRUE	12
CCAP2_ARATH	7.58755	amiR-KIN10/11-3 -Pi 4 days	1	105	23	0.342857	FALSE	0
CCAP2_ARATH	6.80793	amiR-KIN10/11-3 -Pi 4 days	2	105	11	0.685714	TRUE	12
CCAP2_ARATH	6.15494	amiR-KIN10/11-3 -Pi 4 days	3	105	11	0.685714	TRUE	12
CCAP2_ARATH	6.38857	amiR-KIN10/11-3 control 2 days	2	105	10	0.714286	TRUE	13
CCAP2_ARATH	6.39136	amiR-KIN10/11-3 control 2 days	3	105	11	0.685714	TRUE	12
CCAP2_ARATH	8.2924	amiR-KIN10/11-3 control 4 days	1	105	21	0.4	FALSE	2
CCAP2_ARATH	6.81339	amiR-KIN10/11-3 control 4 days	2	105	12	0.657143	TRUE	11
CCAP2_ARATH	7.50159	amiR-KIN10/11-3 control 4 days	3	105	23	0.342857	FALSE	0
CCAP2_ARATH	5.79054	sesquiα2-1 -Pi 2 days	1	105	11	0.685714	TRUE	12
CCAP2_ARATH	6.61324	sesquiα2-1 -Pi 2 days	2	105	11	0.685714	TRUE	12
CCAP2_ARATH	6.03198	sesquiα2-1 -Pi 2 days	3	105	11	0.685714	TRUE	12
CCAP2_ARATH	5.66586	sesquiα2-1 control 2 days	1	105	11	0.685714	TRUE	12
CCAP2_ARATH	5.84429	sesquiα2-1 control 2 days	2	105	10	0.714286	TRUE	13
CCAP2_ARATH	5.75922	sesquiα2-1 control 2 days	3	105	9	0.742857	TRUE	14
CCAP2_ARATH	6.57841	sesquiα2-1 control 4 days	1	105	10	0.714286	TRUE	13
CCAP2_ARATH	6.62209	sesquiα2-1 control 4 days	3	105	12	0.657143	TRUE	11
CCAP2_ARATH	5.72432	SnRK1α1-OE -Pi 2 days	1	105	11	0.685714	TRUE	12
CCAP2_ARATH	6.44847	SnRK1α1-OE -Pi 2 days	2	105	10	0.714286	TRUE	13
CCAP2_ARATH	6.5615	SnRK1α1-OE -Pi 4 days	1	105	11	0.685714	TRUE	12
CCAP2_ARATH	5.91859	SnRK1α1-OE -Pi 4 days	2	105	10	0.714286	TRUE	13
CCAP2_ARATH	6.25235	SnRK1α1-OE -Pi 4 days	3	105	11	0.685714	TRUE	12
CCAP2_ARATH	6.63495	SnRK1α1-OE control 2 days	1	105	12	0.657143	TRUE	11
CCAP2_ARATH	6.25021	SnRK1α1-OE control 2 days	2	105	11	0.685714	TRUE	12
CCAP2_ARATH	6.2365	SnRK1α1-OE control 2 days	3	105	11	0.685714	TRUE	12
CCAP2_ARATH	6.39042	SnRK1α1-OE control 4 days	1	105	12	0.657143	TRUE	11
CCAP2_ARATH	6.43306	SnRK1α1-OE control 4 days	2	105	12	0.657143	TRUE	11
CCAP2_ARATH	7.36249	SnRK1α1-OE control 4 days	3	105	22	0.371429	FALSE	1
CCB1_ARATH	10.481	Col-0 -Pi 2 days	1	108	22	0.388889	FALSE	14
CCB1_ARATH	11.0194	Col-0 -Pi 2 days	2	108	33	0.0833333	FALSE	3
CCB1_ARATH	10.535	Col-0 -Pi 2 days	3	108	23	0.361111	FALSE	13
CCB1_ARATH	10.9213	Col-0 -Pi 4 days	1	108	32	0.111111	FALSE	4
CCB1_ARATH	10.4092	Col-0 -Pi 4 days	2	108	22	0.388889	FALSE	14
CCB1_ARATH	10.7989	Col-0 -Pi 4 days	3	108	32	0.111111	FALSE	4
CCB1_ARATH	10.8521	Col-0 control 2 days	1	108	31	0.138889	FALSE	5
CCB1_ARATH	10.0692	Col-0 control 2 days	2	108	18	0.5	TRUE	18
CCB1_ARATH	10.9129	Col-0 control 2 days	3	108	29	0.194444	FALSE	7
CCB1_ARATH	11.1864	Col-0 control 4 days	1	108	27	0.25	FALSE	9
CCB1_ARATH	10.481	Col-0 control 4 days	2	108	27	0.25	FALSE	9
CCB1_ARATH	10.4087	Col-0 control 4 days	3	108	24	0.333333	FALSE	12
CCB1_ARATH	10.3744	amiR-KIN10/11-3 -Pi 2 days	1	108	23	0.361111	FALSE	13
CCB1_ARATH	10.7069	amiR-KIN10/11-3 -Pi 2 days	2	108	26	0.277778	FALSE	10
CCB1_ARATH	10.6354	amiR-KIN10/11-3 -Pi 2 days	3	108	22	0.388889	FALSE	14
CCB1_ARATH	10.3757	amiR-KIN10/11-3 -Pi 4 days	1	108	25	0.305556	FALSE	11
CCB1_ARATH	10.6869	amiR-KIN10/11-3 -Pi 4 days	2	108	31	0.138889	FALSE	5
CCB1_ARATH	10.3326	amiR-KIN10/11-3 -Pi 4 days	3	108	20	0.444444	FALSE	16
CCB1_ARATH	10.784	amiR-KIN10/11-3 control 2 days	1	108	20	0.444444	FALSE	16
CCB1_ARATH	11.0892	amiR-KIN10/11-3 control 2 days	2	108	34	0.0555556	FALSE	2
CCB1_ARATH	10.2725	amiR-KIN10/11-3 control 2 days	3	108	20	0.444444	FALSE	16
CCB1_ARATH	10.8208	amiR-KIN10/11-3 control 4 days	1	108	33	0.0833333	FALSE	3
CCB1_ARATH	10.53	amiR-KIN10/11-3 control 4 days	2	108	25	0.305556	FALSE	11
CCB1_ARATH	9.8424	amiR-KIN10/11-3 control 4 days	3	108	15	0.583333	TRUE	21
CCB1_ARATH	10.9621	sesquiα2-1 -Pi 2 days	1	108	32	0.111111	FALSE	4
CCB1_ARATH	10.5787	sesquiα2-1 -Pi 2 days	2	108	27	0.25	FALSE	9
CCB1_ARATH	10.0783	sesquiα2-1 -Pi 2 days	3	108	17	0.527778	TRUE	19
CCB1_ARATH	10.8008	sesquiα2-1 -Pi 4 days	1	108	25	0.305556	FALSE	11
CCB1_ARATH	10.2608	sesquiα2-1 -Pi 4 days	2	108	19	0.472222	FALSE	17
CCB1_ARATH	10.8768	sesquiα2-1 -Pi 4 days	3	108	27	0.25	FALSE	9
CCB1_ARATH	10.293	sesquiα2-1 control 2 days	1	108	22	0.388889	FALSE	14
CCB1_ARATH	11.3156	sesquiα2-1 control 2 days	2	108	31	0.138889	FALSE	5
CCB1_ARATH	10.8254	sesquiα2-1 control 2 days	3	108	22	0.388889	FALSE	14
CCB1_ARATH	9.96077	sesquiα2-1 control 4 days	1	108	15	0.583333	TRUE	21
CCB1_ARATH	10.0704	sesquiα2-1 control 4 days	2	108	17	0.527778	TRUE	19
CCB1_ARATH	9.96853	sesquiα2-1 control 4 days	3	108	15	0.583333	TRUE	21
CCB1_ARATH	10.986	SnRK1α1-OE -Pi 2 days	1	108	29	0.194444	FALSE	7
CCB1_ARATH	10.8323	SnRK1α1-OE -Pi 2 days	2	108	26	0.277778	FALSE	10
CCB1_ARATH	10.5656	SnRK1α1-OE -Pi 2 days	3	108	22	0.388889	FALSE	14
CCB1_ARATH	10.3606	SnRK1α1-OE -Pi 4 days	1	108	21	0.416667	FALSE	15
CCB1_ARATH	11.086	SnRK1α1-OE -Pi 4 days	2	108	31	0.138889	FALSE	5
CCB1_ARATH	10.7058	SnRK1α1-OE -Pi 4 days	3	108	31	0.138889	FALSE	5
CCB1_ARATH	10.0521	SnRK1α1-OE control 2 days	1	108	20	0.444444	FALSE	16
CCB1_ARATH	10.5038	SnRK1α1-OE control 2 days	2	108	26	0.277778	FALSE	10
CCB1_ARATH	10.7117	SnRK1α1-OE control 2 days	3	108	26	0.277778	FALSE	10
CCB1_ARATH	10.8344	SnRK1α1-OE control 4 days	1	108	29	0.194444	FALSE	7
CCB1_ARATH	9.92084	SnRK1α1-OE control 4 days	2	108	19	0.472222	FALSE	17
CCB1_ARATH	11.0907	SnRK1α1-OE control 4 days	3	108	36	0	FALSE	0
CCB2_ARATH	7.87754	Col-0 -Pi 2 days	1	108	20	0.444444	FALSE	16
CCB2_ARATH	9.16663	Col-0 -Pi 2 days	2	108	31	0.138889	FALSE	5
CCB2_ARATH	8.78706	Col-0 -Pi 2 days	3	108	31	0.138889	FALSE	5
CCB2_ARATH	9.3081	Col-0 -Pi 4 days	1	108	31	0.138889	FALSE	5
CCB2_ARATH	8.05186	Col-0 -Pi 4 days	2	108	20	0.444444	FALSE	16
CCB2_ARATH	7.90518	Col-0 -Pi 4 days	3	108	20	0.444444	FALSE	16
CCB2_ARATH	8.4175	Col-0 control 2 days	1	108	20	0.444444	FALSE	16
CCB2_ARATH	9.07596	Col-0 control 2 days	2	108	31	0.138889	FALSE	5
CCB2_ARATH	7.84924	Col-0 control 2 days	3	108	20	0.444444	FALSE	16
CCB2_ARATH	8.68918	Col-0 control 4 days	1	108	31	0.138889	FALSE	5
CCB2_ARATH	7.72349	Col-0 control 4 days	2	108	20	0.444444	FALSE	16
CCB2_ARATH	6.66351	Col-0 control 4 days	3	108	10	0.722222	TRUE	26
CCB2_ARATH	7.33703	amiR-KIN10/11-3 -Pi 2 days	1	108	20	0.444444	FALSE	16
CCB2_ARATH	6.17774	amiR-KIN10/11-3 -Pi 2 days	2	108	9	0.75	TRUE	27
CCB2_ARATH	7.62262	amiR-KIN10/11-3 -Pi 2 days	3	108	20	0.444444	FALSE	16
CCB2_ARATH	7.39077	amiR-KIN10/11-3 -Pi 4 days	1	108	20	0.444444	FALSE	16
CCB2_ARATH	7.41398	amiR-KIN10/11-3 -Pi 4 days	2	108	20	0.444444	FALSE	16
CCB2_ARATH	7.56915	amiR-KIN10/11-3 -Pi 4 days	3	108	20	0.444444	FALSE	16
CCB2_ARATH	8.66816	amiR-KIN10/11-3 control 2 days	1	108	30	0.166667	FALSE	6
CCB2_ARATH	7.57128	amiR-KIN10/11-3 control 2 days	2	108	20	0.444444	FALSE	16
CCB2_ARATH	7.87437	amiR-KIN10/11-3 control 2 days	3	108	20	0.444444	FALSE	16
CCB2_ARATH	7.97699	amiR-KIN10/11-3 control 4 days	1	108	20	0.444444	FALSE	16
CCB2_ARATH	7.79307	amiR-KIN10/11-3 control 4 days	2	108	20	0.444444	FALSE	16
CCB2_ARATH	8.75288	amiR-KIN10/11-3 control 4 days	3	108	31	0.138889	FALSE	5
CCB2_ARATH	6.54254	sesquiα2-1 -Pi 2 days	1	108	10	0.722222	TRUE	26
CCB2_ARATH	7.93271	sesquiα2-1 -Pi 2 days	2	108	19	0.472222	FALSE	17
CCB2_ARATH	7.69141	sesquiα2-1 -Pi 2 days	3	108	20	0.444444	FALSE	16
CCB2_ARATH	9.13035	sesquiα2-1 -Pi 4 days	1	108	31	0.138889	FALSE	5
CCB2_ARATH	8.56807	sesquiα2-1 -Pi 4 days	2	108	31	0.138889	FALSE	5
CCB2_ARATH	9.68599	sesquiα2-1 -Pi 4 days	3	108	36	0	FALSE	0
CCB2_ARATH	8.32487	sesquiα2-1 control 2 days	1	108	20	0.444444	FALSE	16
CCB2_ARATH	7.20265	sesquiα2-1 control 2 days	2	108	19	0.472222	FALSE	17
CCB2_ARATH	8.75392	sesquiα2-1 control 2 days	3	108	31	0.138889	FALSE	5
CCB2_ARATH	7.68	sesquiα2-1 control 4 days	1	108	20	0.444444	FALSE	16
CCB2_ARATH	8.64611	sesquiα2-1 control 4 days	2	108	31	0.138889	FALSE	5
CCB2_ARATH	7.7958	sesquiα2-1 control 4 days	3	108	20	0.444444	FALSE	16
CCB2_ARATH	7.92174	SnRK1α1-OE -Pi 2 days	1	108	20	0.444444	FALSE	16
CCB2_ARATH	8.64138	SnRK1α1-OE -Pi 2 days	2	108	31	0.138889	FALSE	5
CCB2_ARATH	8.69581	SnRK1α1-OE -Pi 2 days	3	108	31	0.138889	FALSE	5
CCB2_ARATH	8.46756	SnRK1α1-OE -Pi 4 days	1	108	31	0.138889	FALSE	5
CCB2_ARATH	8.34001	SnRK1α1-OE -Pi 4 days	2	108	25	0.305556	FALSE	11
CCB2_ARATH	8.09234	SnRK1α1-OE -Pi 4 days	3	108	20	0.444444	FALSE	16
CCB2_ARATH	8.55001	SnRK1α1-OE control 2 days	1	108	31	0.138889	FALSE	5
CCB2_ARATH	9.1237	SnRK1α1-OE control 2 days	2	108	31	0.138889	FALSE	5
CCB2_ARATH	7.61997	SnRK1α1-OE control 2 days	3	108	19	0.472222	FALSE	17
CCB2_ARATH	8.33473	SnRK1α1-OE control 4 days	1	108	31	0.138889	FALSE	5
CCB2_ARATH	7.84026	SnRK1α1-OE control 4 days	2	108	20	0.444444	FALSE	16
CCB2_ARATH	9.45378	SnRK1α1-OE control 4 days	3	108	31	0.138889	FALSE	5
CCB3_ARATH	6.87571	Col-0 -Pi 2 days	1	108	21	0.416667	FALSE	15
CCB3_ARATH	8.23507	Col-0 -Pi 2 days	2	108	24	0.333333	FALSE	12
CCB3_ARATH	8.03924	Col-0 -Pi 2 days	3	108	35	0.0277778	FALSE	1
CCB3_ARATH	7.11101	Col-0 -Pi 4 days	1	108	22	0.388889	FALSE	14
CCB3_ARATH	8.40796	Col-0 -Pi 4 days	2	108	34	0.0555556	FALSE	2
CCB3_ARATH	7.22109	Col-0 -Pi 4 days	3	108	23	0.361111	FALSE	13
CCB3_ARATH	8.0735	Col-0 control 2 days	1	108	36	0	FALSE	0
CCB3_ARATH	6.81055	Col-0 control 2 days	2	108	22	0.388889	FALSE	14
CCB3_ARATH	7.67321	Col-0 control 2 days	3	108	36	0	FALSE	0
CCB3_ARATH	8.12241	Col-0 control 4 days	1	108	34	0.0555556	FALSE	2
CCB3_ARATH	7.18777	Col-0 control 4 days	2	108	22	0.388889	FALSE	14
CCB3_ARATH	6.43397	Col-0 control 4 days	3	108	21	0.416667	FALSE	15
CCB3_ARATH	6.96456	amiR-KIN10/11-3 -Pi 2 days	1	108	22	0.388889	FALSE	14
CCB3_ARATH	7.6421	amiR-KIN10/11-3 -Pi 2 days	2	108	21	0.416667	FALSE	15
CCB3_ARATH	8.42225	amiR-KIN10/11-3 -Pi 2 days	3	108	36	0	FALSE	0
CCB3_ARATH	8.43986	amiR-KIN10/11-3 -Pi 4 days	1	108	35	0.0277778	FALSE	1
CCB3_ARATH	8.40782	amiR-KIN10/11-3 -Pi 4 days	2	108	36	0	FALSE	0
CCB3_ARATH	8.42775	amiR-KIN10/11-3 -Pi 4 days	3	108	35	0.0277778	FALSE	1
CCB3_ARATH	8.80782	amiR-KIN10/11-3 control 2 days	1	108	36	0	FALSE	0
CCB3_ARATH	8.31401	amiR-KIN10/11-3 control 2 days	2	108	36	0	FALSE	0
CCB3_ARATH	7.15607	amiR-KIN10/11-3 control 2 days	3	108	23	0.361111	FALSE	13
CCB3_ARATH	8.3925	amiR-KIN10/11-3 control 4 days	1	108	35	0.0277778	FALSE	1
CCB3_ARATH	8.14594	amiR-KIN10/11-3 control 4 days	2	108	35	0.0277778	FALSE	1
CCB3_ARATH	7.90467	amiR-KIN10/11-3 control 4 days	3	108	24	0.333333	FALSE	12
CCB3_ARATH	6.95615	sesquiα2-1 -Pi 2 days	1	108	23	0.361111	FALSE	13
CCB3_ARATH	8.30129	sesquiα2-1 -Pi 2 days	2	108	35	0.0277778	FALSE	1
CCB3_ARATH	8.03134	sesquiα2-1 -Pi 2 days	3	108	35	0.0277778	FALSE	1
CCB3_ARATH	8.48566	sesquiα2-1 -Pi 4 days	1	108	24	0.333333	FALSE	12
CCB3_ARATH	7.90614	sesquiα2-1 -Pi 4 days	2	108	34	0.0555556	FALSE	2
CCB3_ARATH	8.65448	sesquiα2-1 -Pi 4 days	3	108	24	0.333333	FALSE	12
CCB3_ARATH	7.55334	sesquiα2-1 control 2 days	1	108	24	0.333333	FALSE	12
CCB3_ARATH	6.82985	sesquiα2-1 control 2 days	2	108	22	0.388889	FALSE	14
CCB3_ARATH	8.83674	sesquiα2-1 control 2 days	3	108	36	0	FALSE	0
CCB3_ARATH	8.37214	sesquiα2-1 control 4 days	1	108	35	0.0277778	FALSE	1
CCB3_ARATH	7.3395	sesquiα2-1 control 4 days	2	108	24	0.333333	FALSE	12
CCB3_ARATH	8.26473	sesquiα2-1 control 4 days	3	108	36	0	FALSE	0
CCB3_ARATH	6.20676	SnRK1α1-OE -Pi 2 days	1	108	12	0.666667	TRUE	24
CCB3_ARATH	8.00057	SnRK1α1-OE -Pi 2 days	2	108	34	0.0555556	FALSE	2
CCB3_ARATH	8.05961	SnRK1α1-OE -Pi 2 days	3	108	34	0.0555556	FALSE	2
CCB3_ARATH	8.66333	SnRK1α1-OE -Pi 4 days	1	108	35	0.0277778	FALSE	1
CCB3_ARATH	8.73481	SnRK1α1-OE -Pi 4 days	2	108	34	0.0555556	FALSE	2
CCB3_ARATH	8.51406	SnRK1α1-OE -Pi 4 days	3	108	35	0.0277778	FALSE	1
CCB3_ARATH	6.64443	SnRK1α1-OE control 2 days	1	108	22	0.388889	FALSE	14
CCB3_ARATH	6.8439	SnRK1α1-OE control 2 days	2	108	22	0.388889	FALSE	14
CCB3_ARATH	8.14831	SnRK1α1-OE control 2 days	3	108	34	0.0555556	FALSE	2
CCB3_ARATH	8.16694	SnRK1α1-OE control 4 days	1	108	32	0.111111	FALSE	4
CCB3_ARATH	5.87503	SnRK1α1-OE control 4 days	2	108	11	0.694444	TRUE	25
CCB3_ARATH	8.33639	SnRK1α1-OE control 4 days	3	108	36	0	FALSE	0
CCB4_ARATH	9.32216	Col-0 -Pi 2 days	1	108	24	0.333333	FALSE	12
CCB4_ARATH	9.35149	Col-0 -Pi 2 days	2	108	18	0.5	TRUE	18
CCB4_ARATH	9.89587	Col-0 -Pi 2 days	3	108	28	0.222222	FALSE	8
CCB4_ARATH	9.99507	Col-0 -Pi 4 days	1	108	30	0.166667	FALSE	6
CCB4_ARATH	9.58477	Col-0 -Pi 4 days	2	108	26	0.277778	FALSE	10
CCB4_ARATH	9.07532	Col-0 -Pi 4 days	3	108	16	0.555556	TRUE	20
CCB4_ARATH	9.9001	Col-0 control 2 days	1	108	24	0.333333	FALSE	12
CCB4_ARATH	9.25341	Col-0 control 2 days	2	108	18	0.5	TRUE	18
CCB4_ARATH	10.0437	Col-0 control 2 days	3	108	34	0.0555556	FALSE	2
CCB4_ARATH	8.01145	Col-0 control 4 days	1	108	11	0.694444	TRUE	25
CCB4_ARATH	9.31942	Col-0 control 4 days	2	108	22	0.388889	FALSE	14
CCB4_ARATH	9.81922	Col-0 control 4 days	3	108	28	0.222222	FALSE	8
CCB4_ARATH	9.1872	amiR-KIN10/11-3 -Pi 2 days	1	108	20	0.444444	FALSE	16
CCB4_ARATH	9.52864	amiR-KIN10/11-3 -Pi 2 days	2	108	25	0.305556	FALSE	11
CCB4_ARATH	9.05389	amiR-KIN10/11-3 -Pi 2 days	3	108	18	0.5	TRUE	18
CCB4_ARATH	8.75497	amiR-KIN10/11-3 -Pi 4 days	1	108	18	0.5	TRUE	18
CCB4_ARATH	8.44359	amiR-KIN10/11-3 -Pi 4 days	2	108	12	0.666667	TRUE	24
CCB4_ARATH	8.44889	amiR-KIN10/11-3 -Pi 4 days	3	108	12	0.666667	TRUE	24
CCB4_ARATH	9.26996	amiR-KIN10/11-3 control 2 days	1	108	20	0.444444	FALSE	16
CCB4_ARATH	9.96984	amiR-KIN10/11-3 control 2 days	2	108	34	0.0555556	FALSE	2
CCB4_ARATH	9.98605	amiR-KIN10/11-3 control 2 days	3	108	34	0.0555556	FALSE	2
CCB4_ARATH	9.79995	amiR-KIN10/11-3 control 4 days	1	108	29	0.194444	FALSE	7
CCB4_ARATH	9.80807	amiR-KIN10/11-3 control 4 days	2	108	28	0.222222	FALSE	8
CCB4_ARATH	9.75154	amiR-KIN10/11-3 control 4 days	3	108	29	0.194444	FALSE	7
CCB4_ARATH	9.59894	sesquiα2-1 -Pi 2 days	1	108	28	0.222222	FALSE	8
CCB4_ARATH	9.28168	sesquiα2-1 -Pi 2 days	2	108	20	0.444444	FALSE	16
CCB4_ARATH	9.17535	sesquiα2-1 -Pi 2 days	3	108	19	0.472222	FALSE	17
CCB4_ARATH	9.55075	sesquiα2-1 -Pi 4 days	1	108	24	0.333333	FALSE	12
CCB4_ARATH	9.12917	sesquiα2-1 -Pi 4 days	2	108	19	0.472222	FALSE	17
CCB4_ARATH	9.65351	sesquiα2-1 -Pi 4 days	3	108	24	0.333333	FALSE	12
CCB4_ARATH	9.55218	sesquiα2-1 control 2 days	1	108	25	0.305556	FALSE	11
CCB4_ARATH	8.16906	sesquiα2-1 control 2 days	2	108	11	0.694444	TRUE	25
CCB4_ARATH	8.58	sesquiα2-1 control 2 days	3	108	12	0.666667	TRUE	24
CCB4_ARATH	8.88818	sesquiα2-1 control 4 days	1	108	16	0.555556	TRUE	20
CCB4_ARATH	9.70686	sesquiα2-1 control 4 days	2	108	29	0.194444	FALSE	7
CCB4_ARATH	9.77097	sesquiα2-1 control 4 days	3	108	34	0.0555556	FALSE	2
CCB4_ARATH	9.17444	SnRK1α1-OE -Pi 2 days	1	108	18	0.5	TRUE	18
CCB4_ARATH	9.03062	SnRK1α1-OE -Pi 2 days	2	108	18	0.5	TRUE	18
CCB4_ARATH	9.71803	SnRK1α1-OE -Pi 2 days	3	108	28	0.222222	FALSE	8
CCB4_ARATH	9.76876	SnRK1α1-OE -Pi 4 days	1	108	29	0.194444	FALSE	7
CCB4_ARATH	9.44719	SnRK1α1-OE -Pi 4 days	2	108	34	0.0555556	FALSE	2
CCB4_ARATH	9.12598	SnRK1α1-OE -Pi 4 days	3	108	19	0.472222	FALSE	17
CCB4_ARATH	9.09876	SnRK1α1-OE control 2 days	1	108	18	0.5	TRUE	18
CCB4_ARATH	9.27838	SnRK1α1-OE control 2 days	2	108	19	0.472222	FALSE	17
CCB4_ARATH	9.06557	SnRK1α1-OE control 2 days	3	108	19	0.472222	FALSE	17
CCB4_ARATH	9.64622	SnRK1α1-OE control 4 days	1	108	29	0.194444	FALSE	7
CCB4_ARATH	8.39178	SnRK1α1-OE control 4 days	2	108	10	0.722222	TRUE	26
CCB4_ARATH	9.65677	SnRK1α1-OE control 4 days	3	108	24	0.333333	FALSE	12
CCC1_ARATH	8.67591	Col-0 -Pi 2 days	2	108	10	0.722222	TRUE	17
CCC1_ARATH	7.83621	Col-0 -Pi 4 days	1	108	3	0.916667	TRUE	24
CCC1_ARATH	7.11834	Col-0 -Pi 4 days	3	108	1	0.972222	TRUE	26
CCC1_ARATH	8.91632	Col-0 control 2 days	1	108	13	0.638889	TRUE	14
CCC1_ARATH	8.26983	Col-0 control 2 days	2	108	7	0.805556	TRUE	20
CCC1_ARATH	8.55405	Col-0 control 2 days	3	108	8	0.777778	TRUE	19
CCC1_ARATH	7.7747	amiR-KIN10/11-3 -Pi 2 days	1	108	3	0.916667	TRUE	24
CCC1_ARATH	7.5057	amiR-KIN10/11-3 -Pi 2 days	3	108	2	0.944444	TRUE	25
CCC1_ARATH	7.46288	amiR-KIN10/11-3 control 2 days	1	108	2	0.944444	TRUE	25
CCC1_ARATH	7.10845	amiR-KIN10/11-3 control 2 days	3	108	1	0.972222	TRUE	26
CCC1_ARATH	8.33157	amiR-KIN10/11-3 control 4 days	1	108	7	0.805556	TRUE	20
CCC1_ARATH	9.1998	amiR-KIN10/11-3 control 4 days	2	108	14	0.611111	TRUE	13
CCC1_ARATH	8.32402	sesquiα2-1 -Pi 2 days	1	108	7	0.805556	TRUE	20
CCC1_ARATH	7.27743	sesquiα2-1 -Pi 2 days	2	108	2	0.944444	TRUE	25
CCC1_ARATH	7.39057	sesquiα2-1 -Pi 2 days	3	108	2	0.944444	TRUE	25
CCC1_ARATH	8.6114	sesquiα2-1 -Pi 4 days	3	108	7	0.805556	TRUE	20
CCC1_ARATH	7.84896	sesquiα2-1 control 2 days	1	108	3	0.916667	TRUE	24
CCC1_ARATH	8.10992	SnRK1α1-OE -Pi 4 days	2	108	5	0.861111	TRUE	22
CCC1_ARATH	8.39563	SnRK1α1-OE -Pi 4 days	3	108	7	0.805556	TRUE	20
CCC1_ARATH	8.25333	SnRK1α1-OE control 2 days	1	108	7	0.805556	TRUE	20
CCC1_ARATH	8.26768	SnRK1α1-OE control 2 days	2	108	5	0.861111	TRUE	22
CCC1_ARATH	8.17611	SnRK1α1-OE control 2 days	3	108	7	0.805556	TRUE	20
CCC1_ARATH	7.25221	SnRK1α1-OE control 4 days	1	108	2	0.944444	TRUE	25
CCC1_ARATH	8.42597	SnRK1α1-OE control 4 days	3	108	7	0.805556	TRUE	20
CCD1_ARATH	12.433	Col-0 -Pi 2 days	1	108	31	0.138889	FALSE	5
CCD1_ARATH	12.8845	Col-0 -Pi 2 days	2	108	31	0.138889	FALSE	5
CCD1_ARATH	12.8125	Col-0 -Pi 2 days	3	108	35	0.0277778	FALSE	1
CCD1_ARATH	13.2202	Col-0 -Pi 4 days	1	108	35	0.0277778	FALSE	1
CCD1_ARATH	12.9397	Col-0 -Pi 4 days	2	108	31	0.138889	FALSE	5
CCD1_ARATH	12.8672	Col-0 -Pi 4 days	3	108	31	0.138889	FALSE	5
CCD1_ARATH	12.7956	Col-0 control 2 days	1	108	31	0.138889	FALSE	5
CCD1_ARATH	12.6164	Col-0 control 2 days	2	108	31	0.138889	FALSE	5
CCD1_ARATH	12.5578	Col-0 control 2 days	3	108	31	0.138889	FALSE	5
CCD1_ARATH	12.5464	Col-0 control 4 days	1	108	35	0.0277778	FALSE	1
CCD1_ARATH	12.4848	Col-0 control 4 days	2	108	31	0.138889	FALSE	5
CCD1_ARATH	12.1412	Col-0 control 4 days	3	108	30	0.166667	FALSE	6
CCD1_ARATH	12.656	amiR-KIN10/11-3 -Pi 2 days	1	108	31	0.138889	FALSE	5
CCD1_ARATH	12.5831	amiR-KIN10/11-3 -Pi 2 days	2	108	36	0	FALSE	0
CCD1_ARATH	12.6284	amiR-KIN10/11-3 -Pi 2 days	3	108	31	0.138889	FALSE	5
CCD1_ARATH	12.6213	amiR-KIN10/11-3 -Pi 4 days	1	108	31	0.138889	FALSE	5
CCD1_ARATH	12.7578	amiR-KIN10/11-3 -Pi 4 days	2	108	31	0.138889	FALSE	5
CCD1_ARATH	12.7837	amiR-KIN10/11-3 -Pi 4 days	3	108	31	0.138889	FALSE	5
CCD1_ARATH	12.8979	amiR-KIN10/11-3 control 2 days	1	108	35	0.0277778	FALSE	1
CCD1_ARATH	12.6123	amiR-KIN10/11-3 control 2 days	2	108	31	0.138889	FALSE	5
CCD1_ARATH	12.745	amiR-KIN10/11-3 control 2 days	3	108	31	0.138889	FALSE	5
CCD1_ARATH	12.7058	amiR-KIN10/11-3 control 4 days	1	108	31	0.138889	FALSE	5
CCD1_ARATH	12.8822	amiR-KIN10/11-3 control 4 days	2	108	35	0.0277778	FALSE	1
CCD1_ARATH	12.8052	amiR-KIN10/11-3 control 4 days	3	108	32	0.111111	FALSE	4
CCD1_ARATH	12.6792	sesquiα2-1 -Pi 2 days	1	108	31	0.138889	FALSE	5
CCD1_ARATH	12.6146	sesquiα2-1 -Pi 2 days	2	108	31	0.138889	FALSE	5
CCD1_ARATH	12.6553	sesquiα2-1 -Pi 2 days	3	108	31	0.138889	FALSE	5
CCD1_ARATH	12.8949	sesquiα2-1 -Pi 4 days	1	108	32	0.111111	FALSE	4
CCD1_ARATH	12.7524	sesquiα2-1 -Pi 4 days	2	108	31	0.138889	FALSE	5
CCD1_ARATH	13.1547	sesquiα2-1 -Pi 4 days	3	108	33	0.0833333	FALSE	3
CCD1_ARATH	12.764	sesquiα2-1 control 2 days	1	108	31	0.138889	FALSE	5
CCD1_ARATH	12.3683	sesquiα2-1 control 2 days	2	108	31	0.138889	FALSE	5
CCD1_ARATH	12.5843	sesquiα2-1 control 2 days	3	108	31	0.138889	FALSE	5
CCD1_ARATH	12.606	sesquiα2-1 control 4 days	1	108	31	0.138889	FALSE	5
CCD1_ARATH	12.6087	sesquiα2-1 control 4 days	2	108	31	0.138889	FALSE	5
CCD1_ARATH	12.5685	sesquiα2-1 control 4 days	3	108	31	0.138889	FALSE	5
CCD1_ARATH	12.7839	SnRK1α1-OE -Pi 2 days	1	108	31	0.138889	FALSE	5
CCD1_ARATH	12.5848	SnRK1α1-OE -Pi 2 days	2	108	31	0.138889	FALSE	5
CCD1_ARATH	12.7048	SnRK1α1-OE -Pi 2 days	3	108	35	0.0277778	FALSE	1
CCD1_ARATH	12.7761	SnRK1α1-OE -Pi 4 days	1	108	31	0.138889	FALSE	5
CCD1_ARATH	12.5846	SnRK1α1-OE -Pi 4 days	2	108	31	0.138889	FALSE	5
CCD1_ARATH	12.8707	SnRK1α1-OE -Pi 4 days	3	108	31	0.138889	FALSE	5
CCD1_ARATH	12.852	SnRK1α1-OE control 2 days	1	108	31	0.138889	FALSE	5
CCD1_ARATH	12.8394	SnRK1α1-OE control 2 days	2	108	32	0.111111	FALSE	4
CCD1_ARATH	12.6138	SnRK1α1-OE control 2 days	3	108	31	0.138889	FALSE	5
CCD1_ARATH	12.7036	SnRK1α1-OE control 4 days	1	108	31	0.138889	FALSE	5
CCD1_ARATH	12.6604	SnRK1α1-OE control 4 days	2	108	31	0.138889	FALSE	5
CCD1_ARATH	12.8799	SnRK1α1-OE control 4 days	3	108	35	0.0277778	FALSE	1
CCD4_ARATH	11.5969	Col-0 -Pi 2 days	1	108	35	0.0277778	FALSE	1
CCD4_ARATH	12.1999	Col-0 -Pi 2 days	2	108	35	0.0277778	FALSE	1
CCD4_ARATH	11.8264	Col-0 -Pi 2 days	3	108	35	0.0277778	FALSE	1
CCD4_ARATH	12.6531	Col-0 -Pi 4 days	1	108	35	0.0277778	FALSE	1
CCD4_ARATH	12.4304	Col-0 -Pi 4 days	2	108	36	0	FALSE	0
CCD4_ARATH	12.1227	Col-0 -Pi 4 days	3	108	35	0.0277778	FALSE	1
CCD4_ARATH	11.8645	Col-0 control 2 days	1	108	35	0.0277778	FALSE	1
CCD4_ARATH	11.7719	Col-0 control 2 days	2	108	35	0.0277778	FALSE	1
CCD4_ARATH	11.5124	Col-0 control 2 days	3	108	27	0.25	FALSE	9
CCD4_ARATH	11.6913	Col-0 control 4 days	1	108	32	0.111111	FALSE	4
CCD4_ARATH	11.643	Col-0 control 4 days	2	108	35	0.0277778	FALSE	1
CCD4_ARATH	11.1613	Col-0 control 4 days	3	108	31	0.138889	FALSE	5
CCD4_ARATH	11.2442	amiR-KIN10/11-3 -Pi 2 days	1	108	32	0.111111	FALSE	4
CCD4_ARATH	11.2598	amiR-KIN10/11-3 -Pi 2 days	2	108	34	0.0555556	FALSE	2
CCD4_ARATH	11.7607	amiR-KIN10/11-3 -Pi 2 days	3	108	35	0.0277778	FALSE	1
CCD4_ARATH	11.8244	amiR-KIN10/11-3 -Pi 4 days	1	108	35	0.0277778	FALSE	1
CCD4_ARATH	11.819	amiR-KIN10/11-3 -Pi 4 days	2	108	36	0	FALSE	0
CCD4_ARATH	11.8719	amiR-KIN10/11-3 -Pi 4 days	3	108	35	0.0277778	FALSE	1
CCD4_ARATH	11.6405	amiR-KIN10/11-3 control 2 days	1	108	35	0.0277778	FALSE	1
CCD4_ARATH	11.3526	amiR-KIN10/11-3 control 2 days	2	108	35	0.0277778	FALSE	1
CCD4_ARATH	11.2896	amiR-KIN10/11-3 control 2 days	3	108	30	0.166667	FALSE	6
CCD4_ARATH	11.8043	amiR-KIN10/11-3 control 4 days	1	108	35	0.0277778	FALSE	1
CCD4_ARATH	11.894	amiR-KIN10/11-3 control 4 days	2	108	35	0.0277778	FALSE	1
CCD4_ARATH	12.0285	amiR-KIN10/11-3 control 4 days	3	108	36	0	FALSE	0
CCD4_ARATH	11.2967	sesquiα2-1 -Pi 2 days	1	108	32	0.111111	FALSE	4
CCD4_ARATH	11.5855	sesquiα2-1 -Pi 2 days	2	108	34	0.0555556	FALSE	2
CCD4_ARATH	11.2497	sesquiα2-1 -Pi 2 days	3	108	35	0.0277778	FALSE	1
CCD4_ARATH	12.5512	sesquiα2-1 -Pi 4 days	1	108	34	0.0555556	FALSE	2
CCD4_ARATH	11.9396	sesquiα2-1 -Pi 4 days	2	108	35	0.0277778	FALSE	1
CCD4_ARATH	12.5459	sesquiα2-1 -Pi 4 days	3	108	35	0.0277778	FALSE	1
CCD4_ARATH	11.7173	sesquiα2-1 control 2 days	1	108	35	0.0277778	FALSE	1
CCD4_ARATH	10.8003	sesquiα2-1 control 2 days	2	108	33	0.0833333	FALSE	3
CCD4_ARATH	11.4437	sesquiα2-1 control 2 days	3	108	32	0.111111	FALSE	4
CCD4_ARATH	11.6002	sesquiα2-1 control 4 days	1	108	35	0.0277778	FALSE	1
CCD4_ARATH	11.6092	sesquiα2-1 control 4 days	2	108	35	0.0277778	FALSE	1
CCD4_ARATH	11.6599	sesquiα2-1 control 4 days	3	108	35	0.0277778	FALSE	1
CCD4_ARATH	11.9168	SnRK1α1-OE -Pi 2 days	1	108	35	0.0277778	FALSE	1
CCD4_ARATH	11.7573	SnRK1α1-OE -Pi 2 days	2	108	35	0.0277778	FALSE	1
CCD4_ARATH	11.646	SnRK1α1-OE -Pi 2 days	3	108	35	0.0277778	FALSE	1
CCD4_ARATH	12.208	SnRK1α1-OE -Pi 4 days	1	108	35	0.0277778	FALSE	1
CCD4_ARATH	12.467	SnRK1α1-OE -Pi 4 days	2	108	36	0	FALSE	0
CCD4_ARATH	12.448	SnRK1α1-OE -Pi 4 days	3	108	35	0.0277778	FALSE	1
CCD4_ARATH	11.6425	SnRK1α1-OE control 2 days	1	108	35	0.0277778	FALSE	1
CCD4_ARATH	11.9775	SnRK1α1-OE control 2 days	2	108	35	0.0277778	FALSE	1
CCD4_ARATH	11.8015	SnRK1α1-OE control 2 days	3	108	35	0.0277778	FALSE	1
CCD4_ARATH	11.9702	SnRK1α1-OE control 4 days	1	108	36	0	FALSE	0
CCD4_ARATH	11.6446	SnRK1α1-OE control 4 days	2	108	35	0.0277778	FALSE	1
CCD4_ARATH	12.2463	SnRK1α1-OE control 4 days	3	108	35	0.0277778	FALSE	1
CCH_ARATH	12.8427	Col-0 -Pi 2 days	1	108	36	0	FALSE	0
CCH_ARATH	13.1197	Col-0 -Pi 2 days	2	108	36	0	FALSE	0
CCH_ARATH	13.0323	Col-0 -Pi 2 days	3	108	36	0	FALSE	0
CCH_ARATH	13.2392	Col-0 -Pi 4 days	1	108	36	0	FALSE	0
CCH_ARATH	13.3005	Col-0 -Pi 4 days	2	108	36	0	FALSE	0
CCH_ARATH	13.111	Col-0 -Pi 4 days	3	108	36	0	FALSE	0
CCH_ARATH	13.3765	Col-0 control 2 days	1	108	36	0	FALSE	0
CCH_ARATH	13.1745	Col-0 control 2 days	2	108	36	0	FALSE	0
CCH_ARATH	12.9396	Col-0 control 2 days	3	108	36	0	FALSE	0
CCH_ARATH	12.5189	Col-0 control 4 days	1	108	36	0	FALSE	0
CCH_ARATH	12.9299	Col-0 control 4 days	2	108	36	0	FALSE	0
CCH_ARATH	12.7751	Col-0 control 4 days	3	108	36	0	FALSE	0
CCH_ARATH	13.4481	amiR-KIN10/11-3 -Pi 2 days	1	108	36	0	FALSE	0
CCH_ARATH	12.9975	amiR-KIN10/11-3 -Pi 2 days	2	108	36	0	FALSE	0
CCH_ARATH	13.4869	amiR-KIN10/11-3 -Pi 2 days	3	108	36	0	FALSE	0
CCH_ARATH	13.2761	amiR-KIN10/11-3 -Pi 4 days	1	108	36	0	FALSE	0
CCH_ARATH	13.6755	amiR-KIN10/11-3 -Pi 4 days	2	108	36	0	FALSE	0
CCH_ARATH	13.2922	amiR-KIN10/11-3 -Pi 4 days	3	108	36	0	FALSE	0
CCH_ARATH	13.108	amiR-KIN10/11-3 control 2 days	1	108	36	0	FALSE	0
CCH_ARATH	13.3059	amiR-KIN10/11-3 control 2 days	2	108	36	0	FALSE	0
CCH_ARATH	13.3389	amiR-KIN10/11-3 control 2 days	3	108	36	0	FALSE	0
CCH_ARATH	13.4934	amiR-KIN10/11-3 control 4 days	1	108	36	0	FALSE	0
CCH_ARATH	13.7121	amiR-KIN10/11-3 control 4 days	2	108	36	0	FALSE	0
CCH_ARATH	13.9235	amiR-KIN10/11-3 control 4 days	3	108	36	0	FALSE	0
CCH_ARATH	13.2015	sesquiα2-1 -Pi 2 days	1	108	36	0	FALSE	0
CCH_ARATH	13.2288	sesquiα2-1 -Pi 2 days	2	108	36	0	FALSE	0
CCH_ARATH	12.953	sesquiα2-1 -Pi 2 days	3	108	36	0	FALSE	0
CCH_ARATH	13.3677	sesquiα2-1 -Pi 4 days	1	108	36	0	FALSE	0
CCH_ARATH	13.2457	sesquiα2-1 -Pi 4 days	2	108	36	0	FALSE	0
CCH_ARATH	13.5559	sesquiα2-1 -Pi 4 days	3	108	36	0	FALSE	0
CCH_ARATH	13.5508	sesquiα2-1 control 2 days	1	108	36	0	FALSE	0
CCH_ARATH	12.3464	sesquiα2-1 control 2 days	2	108	36	0	FALSE	0
CCH_ARATH	12.8839	sesquiα2-1 control 2 days	3	108	36	0	FALSE	0
CCH_ARATH	13.1491	sesquiα2-1 control 4 days	1	108	36	0	FALSE	0
CCH_ARATH	13.2461	sesquiα2-1 control 4 days	2	108	36	0	FALSE	0
CCH_ARATH	13.1347	sesquiα2-1 control 4 days	3	108	36	0	FALSE	0
CCH_ARATH	12.8323	SnRK1α1-OE -Pi 2 days	1	108	36	0	FALSE	0
CCH_ARATH	12.5261	SnRK1α1-OE -Pi 2 days	2	108	36	0	FALSE	0
CCH_ARATH	12.7718	SnRK1α1-OE -Pi 2 days	3	108	36	0	FALSE	0
CCH_ARATH	12.8121	SnRK1α1-OE -Pi 4 days	1	108	36	0	FALSE	0
CCH_ARATH	12.5893	SnRK1α1-OE -Pi 4 days	2	108	36	0	FALSE	0
CCH_ARATH	13.1087	SnRK1α1-OE -Pi 4 days	3	108	36	0	FALSE	0
CCH_ARATH	12.5113	SnRK1α1-OE control 2 days	1	108	36	0	FALSE	0
CCH_ARATH	12.9624	SnRK1α1-OE control 2 days	2	108	36	0	FALSE	0
CCH_ARATH	12.6725	SnRK1α1-OE control 2 days	3	108	36	0	FALSE	0
CCH_ARATH	12.7533	SnRK1α1-OE control 4 days	1	108	36	0	FALSE	0
CCH_ARATH	12.67	SnRK1α1-OE control 4 days	2	108	36	0	FALSE	0
CCH_ARATH	12.9805	SnRK1α1-OE control 4 days	3	108	36	0	FALSE	0
CCH11_ARATH	6.1286	Col-0 -Pi 2 days	1	72	10	0.583333	TRUE	14
CCH11_ARATH	6.19858	Col-0 -Pi 2 days	2	72	12	0.5	TRUE	12
CCH11_ARATH	6.10176	Col-0 -Pi 4 days	1	72	12	0.5	TRUE	12
CCH11_ARATH	6.03524	Col-0 control 2 days	1	72	10	0.583333	TRUE	14
CCH11_ARATH	5.79251	Col-0 control 2 days	2	72	11	0.541667	TRUE	13
CCH11_ARATH	5.88332	Col-0 control 2 days	3	72	11	0.541667	TRUE	13
CCH11_ARATH	5.48064	Col-0 control 4 days	1	72	9	0.625	TRUE	15
CCH11_ARATH	6.23814	amiR-KIN10/11-3 -Pi 2 days	3	72	12	0.5	TRUE	12
CCH11_ARATH	6.96327	amiR-KIN10/11-3 control 2 days	1	72	21	0.125	FALSE	3
CCH11_ARATH	5.76628	amiR-KIN10/11-3 control 2 days	3	72	11	0.541667	TRUE	13
CCH11_ARATH	7.2605	sesquiα2-1 -Pi 4 days	1	72	23	0.0416667	FALSE	1
CCH11_ARATH	6.176	sesquiα2-1 -Pi 4 days	3	72	10	0.583333	TRUE	14
CCH11_ARATH	6.10513	sesquiα2-1 control 2 days	1	72	10	0.583333	TRUE	14
CCH11_ARATH	6.08836	sesquiα2-1 control 2 days	3	72	12	0.5	TRUE	12
CCH11_ARATH	5.92952	SnRK1α1-OE control 2 days	1	72	11	0.541667	TRUE	13
CCH11_ARATH	5.8304	SnRK1α1-OE control 4 days	1	72	11	0.541667	TRUE	13
CCH11_ARATH	5.39299	SnRK1α1-OE control 4 days	2	72	11	0.541667	TRUE	13
CCI1_ARATH	8.23944	Col-0 -Pi 2 days	3	99	11	0.666667	TRUE	1
CCI1_ARATH	8.00259	Col-0 -Pi 4 days	2	99	11	0.666667	TRUE	1
CCI1_ARATH	8.37401	Col-0 control 2 days	2	99	12	0.636364	TRUE	0
CCI1_ARATH	8.1323	amiR-KIN10/11-3 control 2 days	2	99	10	0.69697	TRUE	2
CCI1_ARATH	8.13891	amiR-KIN10/11-3 control 4 days	3	99	11	0.666667	TRUE	1
CCI1_ARATH	8.14487	sesquiα2-1 -Pi 2 days	1	99	11	0.666667	TRUE	1
CCI1_ARATH	8.25471	sesquiα2-1 control 4 days	1	99	12	0.636364	TRUE	0
CCI1_ARATH	8.10611	SnRK1α1-OE -Pi 4 days	1	99	10	0.69697	TRUE	2
CCI1_ARATH	8.30445	SnRK1α1-OE -Pi 4 days	3	99	11	0.666667	TRUE	1
CCI1_ARATH	8.55006	SnRK1α1-OE control 2 days	1	99	12	0.636364	TRUE	0
CCI1_ARATH	8.47744	SnRK1α1-OE control 4 days	3	99	11	0.666667	TRUE	1
CCL11_ARATH	8.74877	sesquiα2-1 -Pi 2 days	1	36	11	0.0833333	FALSE	0
CCL11_ARATH	8.31531	SnRK1α1-OE control 2 days	3	36	11	0.0833333	FALSE	0
CCME_ARATH	8.39778	Col-0 -Pi 2 days	1	66	9	0.590909	TRUE	0
CCME_ARATH	8.03092	Col-0 -Pi 4 days	2	66	9	0.590909	TRUE	0
CCMFC_ARATH	8.18055	Col-0 -Pi 4 days	3	33	8	0.272727	FALSE	0
CCMFC_ARATH	8.29405	sesquiα2-1 -Pi 4 days	1	33	8	0.272727	FALSE	0
CCMH_ARATH	8.30716	amiR-KIN10/11-3 control 2 days	2	36	9	0.25	FALSE	0
CCMH_ARATH	7.57836	amiR-KIN10/11-3 control 2 days	3	36	9	0.25	FALSE	0
CCR1_ARATH	10.6023	Col-0 -Pi 2 days	1	108	16	0.555556	TRUE	20
CCR1_ARATH	11.5187	Col-0 -Pi 2 days	2	108	26	0.277778	FALSE	10
CCR1_ARATH	11.3808	Col-0 -Pi 2 days	3	108	30	0.166667	FALSE	6
CCR1_ARATH	11.1632	Col-0 -Pi 4 days	1	108	23	0.361111	FALSE	13
CCR1_ARATH	11.4138	Col-0 -Pi 4 days	2	108	25	0.305556	FALSE	11
CCR1_ARATH	11.6308	Col-0 -Pi 4 days	3	108	30	0.166667	FALSE	6
CCR1_ARATH	11.7228	Col-0 control 2 days	1	108	30	0.166667	FALSE	6
CCR1_ARATH	11.3128	Col-0 control 2 days	2	108	23	0.361111	FALSE	13
CCR1_ARATH	11.2338	Col-0 control 2 days	3	108	28	0.222222	FALSE	8
CCR1_ARATH	11.0335	Col-0 control 4 days	1	108	25	0.305556	FALSE	11
CCR1_ARATH	11.2684	Col-0 control 4 days	2	108	33	0.0833333	FALSE	3
CCR1_ARATH	11.1332	Col-0 control 4 days	3	108	26	0.277778	FALSE	10
CCR1_ARATH	11.4637	amiR-KIN10/11-3 -Pi 2 days	1	108	29	0.194444	FALSE	7
CCR1_ARATH	11.4885	amiR-KIN10/11-3 -Pi 2 days	2	108	33	0.0833333	FALSE	3
CCR1_ARATH	11.3645	amiR-KIN10/11-3 -Pi 2 days	3	108	27	0.25	FALSE	9
CCR1_ARATH	11.2722	amiR-KIN10/11-3 -Pi 4 days	1	108	30	0.166667	FALSE	6
CCR1_ARATH	11.2013	amiR-KIN10/11-3 -Pi 4 days	2	108	26	0.277778	FALSE	10
CCR1_ARATH	11.2937	amiR-KIN10/11-3 -Pi 4 days	3	108	29	0.194444	FALSE	7
CCR1_ARATH	11.3806	amiR-KIN10/11-3 control 2 days	1	108	28	0.222222	FALSE	8
CCR1_ARATH	11.552	amiR-KIN10/11-3 control 2 days	2	108	33	0.0833333	FALSE	3
CCR1_ARATH	11.6603	amiR-KIN10/11-3 control 2 days	3	108	29	0.194444	FALSE	7
CCR1_ARATH	11.3629	amiR-KIN10/11-3 control 4 days	1	108	31	0.138889	FALSE	5
CCR1_ARATH	11.6556	amiR-KIN10/11-3 control 4 days	2	108	30	0.166667	FALSE	6
CCR1_ARATH	11.7372	amiR-KIN10/11-3 control 4 days	3	108	35	0.0277778	FALSE	1
CCR1_ARATH	11.2093	sesquiα2-1 -Pi 2 days	1	108	25	0.305556	FALSE	11
CCR1_ARATH	11.1945	sesquiα2-1 -Pi 2 days	2	108	31	0.138889	FALSE	5
CCR1_ARATH	11.5368	sesquiα2-1 -Pi 2 days	3	108	27	0.25	FALSE	9
CCR1_ARATH	11.0943	sesquiα2-1 -Pi 4 days	1	108	28	0.222222	FALSE	8
CCR1_ARATH	10.8241	sesquiα2-1 -Pi 4 days	2	108	22	0.388889	FALSE	14
CCR1_ARATH	10.9844	sesquiα2-1 -Pi 4 days	3	108	21	0.416667	FALSE	15
CCR1_ARATH	11.8741	sesquiα2-1 control 2 days	1	108	32	0.111111	FALSE	4
CCR1_ARATH	11.058	sesquiα2-1 control 2 days	2	108	27	0.25	FALSE	9
CCR1_ARATH	11.0607	sesquiα2-1 control 2 days	3	108	26	0.277778	FALSE	10
CCR1_ARATH	11.0104	sesquiα2-1 control 4 days	1	108	26	0.277778	FALSE	10
CCR1_ARATH	11.3603	sesquiα2-1 control 4 days	2	108	30	0.166667	FALSE	6
CCR1_ARATH	11.2435	sesquiα2-1 control 4 days	3	108	33	0.0833333	FALSE	3
CCR1_ARATH	11.3769	SnRK1α1-OE -Pi 2 days	1	108	26	0.277778	FALSE	10
CCR1_ARATH	11.2489	SnRK1α1-OE -Pi 2 days	2	108	30	0.166667	FALSE	6
CCR1_ARATH	11.3806	SnRK1α1-OE -Pi 2 days	3	108	26	0.277778	FALSE	10
CCR1_ARATH	11.3107	SnRK1α1-OE -Pi 4 days	1	108	33	0.0833333	FALSE	3
CCR1_ARATH	11.0181	SnRK1α1-OE -Pi 4 days	2	108	29	0.194444	FALSE	7
CCR1_ARATH	11.5267	SnRK1α1-OE -Pi 4 days	3	108	34	0.0555556	FALSE	2
CCR1_ARATH	11.275	SnRK1α1-OE control 2 days	1	108	26	0.277778	FALSE	10
CCR1_ARATH	11.586	SnRK1α1-OE control 2 days	2	108	31	0.138889	FALSE	5
CCR1_ARATH	11.4881	SnRK1α1-OE control 2 days	3	108	29	0.194444	FALSE	7
CCR1_ARATH	10.9559	SnRK1α1-OE control 4 days	1	108	23	0.361111	FALSE	13
CCR1_ARATH	11.0815	SnRK1α1-OE control 4 days	2	108	21	0.416667	FALSE	15
CCR1_ARATH	11.6453	SnRK1α1-OE control 4 days	3	108	31	0.138889	FALSE	5
CCR2_ARATH	10.2855	Col-0 -Pi 2 days	2	36	11	0.0833333	FALSE	0
CCR2_ARATH	10.1437	Col-0 control 2 days	1	36	11	0.0833333	FALSE	0
CCR2_ARATH	9.91017	Col-0 control 2 days	2	36	10	0.166667	FALSE	1
CCR2_ARATH	9.54797	Col-0 control 2 days	3	36	11	0.0833333	FALSE	0
CCR2_ARATH	9.34088	amiR-KIN10/11-3 -Pi 2 days	1	36	9	0.25	FALSE	2
CCR2_ARATH	9.58382	amiR-KIN10/11-3 -Pi 2 days	3	36	11	0.0833333	FALSE	0
CCR2_ARATH	9.37048	sesquiα2-1 -Pi 2 days	3	36	11	0.0833333	FALSE	0
CCR2_ARATH	9.58787	SnRK1α1-OE -Pi 2 days	1	36	10	0.166667	FALSE	1
CCR2_ARATH	9.50939	SnRK1α1-OE control 2 days	1	36	10	0.166667	FALSE	1
CCR2_ARATH	9.27566	SnRK1α1-OE control 4 days	1	36	9	0.25	FALSE	2
CCR4A_ARATH	7.26597	Col-0 -Pi 2 days	1	108	12	0.666667	TRUE	24
CCR4A_ARATH	8.83123	Col-0 -Pi 2 days	2	108	29	0.194444	FALSE	7
CCR4A_ARATH	5.95411	Col-0 -Pi 2 days	3	108	5	0.861111	TRUE	31
CCR4A_ARATH	7.95725	Col-0 -Pi 4 days	1	108	19	0.472222	FALSE	17
CCR4A_ARATH	8.31657	Col-0 -Pi 4 days	2	108	24	0.333333	FALSE	12
CCR4A_ARATH	7.65018	Col-0 -Pi 4 days	3	108	17	0.527778	TRUE	19
CCR4A_ARATH	9.12755	Col-0 control 2 days	1	108	29	0.194444	FALSE	7
CCR4A_ARATH	6.5444	Col-0 control 2 days	2	108	9	0.75	TRUE	27
CCR4A_ARATH	8.55945	Col-0 control 2 days	3	108	24	0.333333	FALSE	12
CCR4A_ARATH	8.17563	Col-0 control 4 days	1	108	23	0.361111	FALSE	13
CCR4A_ARATH	7.57991	Col-0 control 4 days	2	108	17	0.527778	TRUE	19
CCR4A_ARATH	6.19584	Col-0 control 4 days	3	108	7	0.805556	TRUE	29
CCR4A_ARATH	6.76156	amiR-KIN10/11-3 -Pi 2 days	1	108	10	0.722222	TRUE	26
CCR4A_ARATH	7.24785	amiR-KIN10/11-3 -Pi 2 days	2	108	13	0.638889	TRUE	23
CCR4A_ARATH	7.7903	amiR-KIN10/11-3 -Pi 2 days	3	108	17	0.527778	TRUE	19
CCR4A_ARATH	3.96238	amiR-KIN10/11-3 -Pi 4 days	1	108	1	0.972222	TRUE	35
CCR4A_ARATH	7.42146	amiR-KIN10/11-3 -Pi 4 days	2	108	13	0.638889	TRUE	23
CCR4A_ARATH	7.68806	amiR-KIN10/11-3 -Pi 4 days	3	108	18	0.5	TRUE	18
CCR4A_ARATH	8.33087	amiR-KIN10/11-3 control 2 days	1	108	25	0.305556	FALSE	11
CCR4A_ARATH	8.6818	amiR-KIN10/11-3 control 2 days	2	108	30	0.166667	FALSE	6
CCR4A_ARATH	8.37333	amiR-KIN10/11-3 control 2 days	3	108	26	0.277778	FALSE	10
CCR4A_ARATH	7.12365	amiR-KIN10/11-3 control 4 days	1	108	13	0.638889	TRUE	23
CCR4A_ARATH	7.73173	amiR-KIN10/11-3 control 4 days	2	108	15	0.583333	TRUE	21
CCR4A_ARATH	8.44144	amiR-KIN10/11-3 control 4 days	3	108	23	0.361111	FALSE	13
CCR4A_ARATH	6.98718	sesquiα2-1 -Pi 2 days	1	108	12	0.666667	TRUE	24
CCR4A_ARATH	8.61034	sesquiα2-1 -Pi 2 days	2	108	26	0.277778	FALSE	10
CCR4A_ARATH	7.96399	sesquiα2-1 -Pi 2 days	3	108	17	0.527778	TRUE	19
CCR4A_ARATH	7.36729	sesquiα2-1 -Pi 4 days	1	108	13	0.638889	TRUE	23
CCR4A_ARATH	5.77959	sesquiα2-1 -Pi 4 days	2	108	5	0.861111	TRUE	31
CCR4A_ARATH	8.28571	sesquiα2-1 -Pi 4 days	3	108	22	0.388889	FALSE	14
CCR4A_ARATH	8.65216	sesquiα2-1 control 2 days	1	108	28	0.222222	FALSE	8
CCR4A_ARATH	8.07169	sesquiα2-1 control 2 days	2	108	21	0.416667	FALSE	15
CCR4A_ARATH	8.27006	sesquiα2-1 control 2 days	3	108	24	0.333333	FALSE	12
CCR4A_ARATH	7.658	sesquiα2-1 control 4 days	1	108	18	0.5	TRUE	18
CCR4A_ARATH	8.02079	sesquiα2-1 control 4 days	2	108	22	0.388889	FALSE	14
CCR4A_ARATH	7.83884	sesquiα2-1 control 4 days	3	108	18	0.5	TRUE	18
CCR4A_ARATH	8.1894	SnRK1α1-OE -Pi 2 days	1	108	21	0.416667	FALSE	15
CCR4A_ARATH	5.74844	SnRK1α1-OE -Pi 2 days	2	108	5	0.861111	TRUE	31
CCR4A_ARATH	8.27342	SnRK1α1-OE -Pi 2 days	3	108	21	0.416667	FALSE	15
CCR4A_ARATH	7.33475	SnRK1α1-OE -Pi 4 days	1	108	14	0.611111	TRUE	22
CCR4A_ARATH	7.70906	SnRK1α1-OE -Pi 4 days	2	108	18	0.5	TRUE	18
CCR4A_ARATH	7.9121	SnRK1α1-OE -Pi 4 days	3	108	21	0.416667	FALSE	15
CCR4A_ARATH	7.07004	SnRK1α1-OE control 2 days	1	108	16	0.555556	TRUE	20
CCR4A_ARATH	8.0542	SnRK1α1-OE control 2 days	2	108	18	0.5	TRUE	18
CCR4A_ARATH	7.75664	SnRK1α1-OE control 2 days	3	108	18	0.5	TRUE	18
CCR4A_ARATH	8.10698	SnRK1α1-OE control 4 days	1	108	21	0.416667	FALSE	15
CCR4A_ARATH	7.03632	SnRK1α1-OE control 4 days	2	108	13	0.638889	TRUE	23
CCR4A_ARATH	8.61807	SnRK1α1-OE control 4 days	3	108	26	0.277778	FALSE	10
CCR4B_ARATH	7.12959	Col-0 -Pi 2 days	1	108	12	0.666667	TRUE	6
CCR4B_ARATH	7.45662	Col-0 -Pi 4 days	1	108	12	0.666667	TRUE	6
CCR4B_ARATH	6.81888	Col-0 -Pi 4 days	2	108	12	0.666667	TRUE	6
CCR4B_ARATH	7.31902	Col-0 control 2 days	1	108	12	0.666667	TRUE	6
CCR4B_ARATH	6.49152	Col-0 control 2 days	3	108	11	0.694444	TRUE	7
CCR4B_ARATH	7.11202	Col-0 control 4 days	2	108	12	0.666667	TRUE	6
CCR4B_ARATH	6.52601	amiR-KIN10/11-3 -Pi 4 days	2	108	11	0.694444	TRUE	7
CCR4B_ARATH	6.8476	amiR-KIN10/11-3 control 2 days	1	108	12	0.666667	TRUE	6
CCR4B_ARATH	7.16418	amiR-KIN10/11-3 control 4 days	2	108	12	0.666667	TRUE	6
CCR4B_ARATH	7.25462	amiR-KIN10/11-3 control 4 days	3	108	12	0.666667	TRUE	6
CCR4B_ARATH	7.23349	sesquiα2-1 -Pi 2 days	2	108	11	0.694444	TRUE	7
CCR4B_ARATH	7.32801	sesquiα2-1 -Pi 4 days	1	108	12	0.666667	TRUE	6
CCR4B_ARATH	7.41469	sesquiα2-1 -Pi 4 days	3	108	12	0.666667	TRUE	6
CCR4B_ARATH	7.57549	sesquiα2-1 control 2 days	1	108	12	0.666667	TRUE	6
CCR4B_ARATH	7.27209	sesquiα2-1 control 2 days	3	108	12	0.666667	TRUE	6
CCR4B_ARATH	6.48739	sesquiα2-1 control 4 days	2	108	11	0.694444	TRUE	7
CCR4B_ARATH	6.99559	SnRK1α1-OE -Pi 2 days	1	108	11	0.694444	TRUE	7
CCR4B_ARATH	6.09327	SnRK1α1-OE -Pi 4 days	2	108	6	0.833333	TRUE	12
CCR4B_ARATH	7.40742	SnRK1α1-OE control 2 days	2	108	12	0.666667	TRUE	6
CCR4B_ARATH	5.78341	SnRK1α1-OE control 4 days	2	108	6	0.833333	TRUE	12
CCR4C_ARATH	7.58934	Col-0 -Pi 2 days	1	108	12	0.666667	TRUE	24
CCR4C_ARATH	8.3165	Col-0 -Pi 2 days	2	108	18	0.5	TRUE	18
CCR4C_ARATH	7.86294	Col-0 -Pi 2 days	3	108	14	0.611111	TRUE	22
CCR4C_ARATH	8.63022	Col-0 -Pi 4 days	1	108	22	0.388889	FALSE	14
CCR4C_ARATH	8.35864	Col-0 -Pi 4 days	2	108	19	0.472222	FALSE	17
CCR4C_ARATH	8.76363	Col-0 -Pi 4 days	3	108	26	0.277778	FALSE	10
CCR4C_ARATH	7.86772	Col-0 control 2 days	1	108	16	0.555556	TRUE	20
CCR4C_ARATH	7.2789	Col-0 control 2 days	2	108	10	0.722222	TRUE	26
CCR4C_ARATH	7.03886	Col-0 control 2 days	3	108	6	0.833333	TRUE	30
CCR4C_ARATH	7.65276	Col-0 control 4 days	1	108	13	0.638889	TRUE	23
CCR4C_ARATH	6.85298	Col-0 control 4 days	2	108	7	0.805556	TRUE	29
CCR4C_ARATH	6.74844	Col-0 control 4 days	3	108	6	0.833333	TRUE	30
CCR4C_ARATH	7.24572	amiR-KIN10/11-3 -Pi 2 days	1	108	9	0.75	TRUE	27
CCR4C_ARATH	7.5802	amiR-KIN10/11-3 -Pi 2 days	2	108	10	0.722222	TRUE	26
CCR4C_ARATH	7.28995	amiR-KIN10/11-3 -Pi 2 days	3	108	8	0.777778	TRUE	28
CCR4C_ARATH	7.90712	amiR-KIN10/11-3 -Pi 4 days	1	108	16	0.555556	TRUE	20
CCR4C_ARATH	7.26895	amiR-KIN10/11-3 -Pi 4 days	2	108	8	0.777778	TRUE	28
CCR4C_ARATH	7.14677	amiR-KIN10/11-3 -Pi 4 days	3	108	7	0.805556	TRUE	29
CCR4C_ARATH	5.80513	amiR-KIN10/11-3 control 2 days	1	108	1	0.972222	TRUE	35
CCR4C_ARATH	6.96004	amiR-KIN10/11-3 control 2 days	2	108	6	0.833333	TRUE	30
CCR4C_ARATH	7.56789	amiR-KIN10/11-3 control 2 days	3	108	14	0.611111	TRUE	22
CCR4C_ARATH	7.0964	amiR-KIN10/11-3 control 4 days	1	108	6	0.833333	TRUE	30
CCR4C_ARATH	8.36439	amiR-KIN10/11-3 control 4 days	2	108	22	0.388889	FALSE	14
CCR4C_ARATH	8.25538	amiR-KIN10/11-3 control 4 days	3	108	19	0.472222	FALSE	17
CCR4C_ARATH	8.1192	sesquiα2-1 -Pi 2 days	1	108	19	0.472222	FALSE	17
CCR4C_ARATH	8.48134	sesquiα2-1 -Pi 2 days	2	108	21	0.416667	FALSE	15
CCR4C_ARATH	8.21348	sesquiα2-1 -Pi 2 days	3	108	20	0.444444	FALSE	16
CCR4C_ARATH	9.19449	sesquiα2-1 -Pi 4 days	1	108	32	0.111111	FALSE	4
CCR4C_ARATH	8.43315	sesquiα2-1 -Pi 4 days	2	108	23	0.361111	FALSE	13
CCR4C_ARATH	8.86657	sesquiα2-1 -Pi 4 days	3	108	22	0.388889	FALSE	14
CCR4C_ARATH	7.74245	sesquiα2-1 control 2 days	1	108	14	0.611111	TRUE	22
CCR4C_ARATH	6.69995	sesquiα2-1 control 2 days	2	108	6	0.833333	TRUE	30
CCR4C_ARATH	7.9115	sesquiα2-1 control 2 days	3	108	15	0.583333	TRUE	21
CCR4C_ARATH	7.04971	sesquiα2-1 control 4 days	1	108	7	0.805556	TRUE	29
CCR4C_ARATH	8.11108	sesquiα2-1 control 4 days	2	108	19	0.472222	FALSE	17
CCR4C_ARATH	8.4221	sesquiα2-1 control 4 days	3	108	22	0.388889	FALSE	14
CCR4C_ARATH	7.1659	SnRK1α1-OE -Pi 2 days	1	108	7	0.805556	TRUE	29
CCR4C_ARATH	7.93475	SnRK1α1-OE -Pi 2 days	2	108	15	0.583333	TRUE	21
CCR4C_ARATH	7.35118	SnRK1α1-OE -Pi 2 days	3	108	9	0.75	TRUE	27
CCR4C_ARATH	8.0821	SnRK1α1-OE -Pi 4 days	1	108	16	0.555556	TRUE	20
CCR4C_ARATH	8.32858	SnRK1α1-OE -Pi 4 days	2	108	18	0.5	TRUE	18
CCR4C_ARATH	8.96758	SnRK1α1-OE -Pi 4 days	3	108	33	0.0833333	FALSE	3
CCR4C_ARATH	7.04467	SnRK1α1-OE control 2 days	1	108	8	0.777778	TRUE	28
CCR4C_ARATH	7.85522	SnRK1α1-OE control 2 days	2	108	14	0.611111	TRUE	22
CCR4C_ARATH	7.50772	SnRK1α1-OE control 2 days	3	108	10	0.722222	TRUE	26
CCR4C_ARATH	7.52674	SnRK1α1-OE control 4 days	1	108	10	0.722222	TRUE	26
CCR4C_ARATH	7.04349	SnRK1α1-OE control 4 days	2	108	7	0.805556	TRUE	29
CCR4C_ARATH	8.10187	SnRK1α1-OE control 4 days	3	108	18	0.5	TRUE	18
CCR4D_ARATH	5.25688	Col-0 -Pi 2 days	1	108	6	0.833333	TRUE	30
CCR4D_ARATH	7.99495	Col-0 -Pi 2 days	2	108	21	0.416667	FALSE	15
CCR4D_ARATH	7.74285	Col-0 -Pi 2 days	3	108	19	0.472222	FALSE	17
CCR4D_ARATH	8.76998	Col-0 -Pi 4 days	1	108	31	0.138889	FALSE	5
CCR4D_ARATH	5.9822	Col-0 -Pi 4 days	2	108	11	0.694444	TRUE	25
CCR4D_ARATH	8.43905	Col-0 control 2 days	1	108	24	0.333333	FALSE	12
CCR4D_ARATH	7.31068	Col-0 control 2 days	2	108	16	0.555556	TRUE	20
CCR4D_ARATH	5.36999	Col-0 control 2 days	3	108	5	0.861111	TRUE	31
CCR4D_ARATH	5.36812	Col-0 control 4 days	1	108	5	0.861111	TRUE	31
CCR4D_ARATH	6.978	Col-0 control 4 days	2	108	16	0.555556	TRUE	20
CCR4D_ARATH	6.79426	Col-0 control 4 days	3	108	12	0.666667	TRUE	24
CCR4D_ARATH	7.48974	amiR-KIN10/11-3 -Pi 2 days	1	108	19	0.472222	FALSE	17
CCR4D_ARATH	6.19316	amiR-KIN10/11-3 -Pi 2 days	2	108	10	0.722222	TRUE	26
CCR4D_ARATH	8.102	amiR-KIN10/11-3 -Pi 2 days	3	108	24	0.333333	FALSE	12
CCR4D_ARATH	6.02208	amiR-KIN10/11-3 -Pi 4 days	1	108	7	0.805556	TRUE	29
CCR4D_ARATH	6.39597	amiR-KIN10/11-3 -Pi 4 days	2	108	11	0.694444	TRUE	25
CCR4D_ARATH	7.79559	amiR-KIN10/11-3 -Pi 4 days	3	108	22	0.388889	FALSE	14
CCR4D_ARATH	7.49019	amiR-KIN10/11-3 control 2 days	1	108	16	0.555556	TRUE	20
CCR4D_ARATH	8.32361	amiR-KIN10/11-3 control 2 days	2	108	30	0.166667	FALSE	6
CCR4D_ARATH	8.44574	amiR-KIN10/11-3 control 2 days	3	108	29	0.194444	FALSE	7
CCR4D_ARATH	7.54981	amiR-KIN10/11-3 control 4 days	1	108	19	0.472222	FALSE	17
CCR4D_ARATH	7.97627	amiR-KIN10/11-3 control 4 days	2	108	21	0.416667	FALSE	15
CCR4D_ARATH	6.59928	amiR-KIN10/11-3 control 4 days	3	108	11	0.694444	TRUE	25
CCR4D_ARATH	7.39942	sesquiα2-1 -Pi 2 days	1	108	20	0.444444	FALSE	16
CCR4D_ARATH	6.90134	sesquiα2-1 -Pi 2 days	2	108	14	0.611111	TRUE	22
CCR4D_ARATH	7.81163	sesquiα2-1 -Pi 2 days	3	108	23	0.361111	FALSE	13
CCR4D_ARATH	7.50569	sesquiα2-1 -Pi 4 days	1	108	16	0.555556	TRUE	20
CCR4D_ARATH	5.2642	sesquiα2-1 -Pi 4 days	2	108	5	0.861111	TRUE	31
CCR4D_ARATH	7.15726	sesquiα2-1 -Pi 4 days	3	108	14	0.611111	TRUE	22
CCR4D_ARATH	8.39283	sesquiα2-1 control 2 days	1	108	24	0.333333	FALSE	12
CCR4D_ARATH	4.90343	sesquiα2-1 control 2 days	2	108	5	0.861111	TRUE	31
CCR4D_ARATH	8.74967	sesquiα2-1 control 2 days	3	108	31	0.138889	FALSE	5
CCR4D_ARATH	7.50745	sesquiα2-1 control 4 days	1	108	19	0.472222	FALSE	17
CCR4D_ARATH	8.48153	sesquiα2-1 control 4 days	2	108	36	0	FALSE	0
CCR4D_ARATH	8.05616	sesquiα2-1 control 4 days	3	108	27	0.25	FALSE	9
CCR4D_ARATH	8.72388	SnRK1α1-OE -Pi 2 days	1	108	36	0	FALSE	0
CCR4D_ARATH	6.10334	SnRK1α1-OE -Pi 2 days	2	108	11	0.694444	TRUE	25
CCR4D_ARATH	6.5106	SnRK1α1-OE -Pi 2 days	3	108	11	0.694444	TRUE	25
CCR4D_ARATH	6.81227	SnRK1α1-OE -Pi 4 days	1	108	14	0.611111	TRUE	22
CCR4D_ARATH	8.09643	SnRK1α1-OE -Pi 4 days	2	108	27	0.25	FALSE	9
CCR4D_ARATH	7.61478	SnRK1α1-OE -Pi 4 days	3	108	19	0.472222	FALSE	17
CCR4D_ARATH	7.69228	SnRK1α1-OE control 2 days	1	108	23	0.361111	FALSE	13
CCR4D_ARATH	8.05855	SnRK1α1-OE control 2 days	2	108	21	0.416667	FALSE	15
CCR4D_ARATH	8.43918	SnRK1α1-OE control 2 days	3	108	29	0.194444	FALSE	7
CCR4D_ARATH	8.4765	SnRK1α1-OE control 4 days	1	108	29	0.194444	FALSE	7
CCR4D_ARATH	6.81101	SnRK1α1-OE control 4 days	2	108	16	0.555556	TRUE	20
CCR4D_ARATH	8.18747	SnRK1α1-OE control 4 days	3	108	24	0.333333	FALSE	12
CCR4F_ARATH	8.64896	Col-0 -Pi 4 days	1	69	12	0.478261	FALSE	8
CCR4F_ARATH	8.51286	Col-0 control 2 days	2	69	12	0.478261	FALSE	8
CCR4F_ARATH	8.35353	Col-0 control 4 days	2	69	8	0.652174	TRUE	12
CCR4F_ARATH	8.46777	sesquiα2-1 control 2 days	3	69	12	0.478261	FALSE	8
CCR4F_ARATH	8.34949	SnRK1α1-OE -Pi 2 days	1	69	8	0.652174	TRUE	12
CCS_ARATH	8.32372	Col-0 -Pi 2 days	2	69	12	0.478261	FALSE	0
CCS_ARATH	8.71033	Col-0 control 2 days	1	69	12	0.478261	FALSE	0
CCS_ARATH	8.20701	Col-0 control 2 days	3	69	12	0.478261	FALSE	0
CCS_ARATH	7.88578	Col-0 control 4 days	2	69	11	0.521739	TRUE	1
CCS_ARATH	7.57713	sesquiα2-1 control 2 days	3	69	11	0.521739	TRUE	1
CCS_ARATH	8.66704	SnRK1α1-OE control 2 days	1	69	11	0.521739	TRUE	1
CCS_ARATH	8.12355	SnRK1α1-OE control 2 days	3	69	11	0.521739	TRUE	1
CCS_ARATH	8.4576	SnRK1α1-OE control 4 days	2	69	11	0.521739	TRUE	1
CCS_ARATH	8.38489	SnRK1α1-OE control 4 days	3	69	12	0.478261	FALSE	0
CCS1_ARATH	9.29104	Col-0 -Pi 2 days	1	108	29	0.194444	FALSE	7
CCS1_ARATH	9.56891	Col-0 -Pi 2 days	2	108	28	0.222222	FALSE	8
CCS1_ARATH	8.95827	Col-0 -Pi 2 days	3	108	21	0.416667	FALSE	15
CCS1_ARATH	9.77782	Col-0 -Pi 4 days	1	108	30	0.166667	FALSE	6
CCS1_ARATH	8.70666	Col-0 -Pi 4 days	2	108	16	0.555556	TRUE	20
CCS1_ARATH	9.13697	Col-0 -Pi 4 days	3	108	28	0.222222	FALSE	8
CCS1_ARATH	9.75559	Col-0 control 2 days	1	108	31	0.138889	FALSE	5
CCS1_ARATH	9.35032	Col-0 control 2 days	2	108	24	0.333333	FALSE	12
CCS1_ARATH	9.3157	Col-0 control 2 days	3	108	26	0.277778	FALSE	10
CCS1_ARATH	8.6905	Col-0 control 4 days	1	108	22	0.388889	FALSE	14
CCS1_ARATH	8.82414	Col-0 control 4 days	2	108	21	0.416667	FALSE	15
CCS1_ARATH	7.503	Col-0 control 4 days	3	108	8	0.777778	TRUE	28
CCS1_ARATH	8.79574	amiR-KIN10/11-3 -Pi 2 days	1	108	21	0.416667	FALSE	15
CCS1_ARATH	9.14357	amiR-KIN10/11-3 -Pi 2 days	2	108	22	0.388889	FALSE	14
CCS1_ARATH	9.16996	amiR-KIN10/11-3 -Pi 2 days	3	108	19	0.472222	FALSE	17
CCS1_ARATH	9.02632	amiR-KIN10/11-3 -Pi 4 days	1	108	22	0.388889	FALSE	14
CCS1_ARATH	8.65115	amiR-KIN10/11-3 -Pi 4 days	2	108	18	0.5	TRUE	18
CCS1_ARATH	8.39044	amiR-KIN10/11-3 -Pi 4 days	3	108	16	0.555556	TRUE	20
CCS1_ARATH	8.93394	amiR-KIN10/11-3 control 2 days	1	108	17	0.527778	TRUE	19
CCS1_ARATH	9.52818	amiR-KIN10/11-3 control 2 days	2	108	27	0.25	FALSE	9
CCS1_ARATH	9.4876	amiR-KIN10/11-3 control 2 days	3	108	34	0.0555556	FALSE	2
CCS1_ARATH	9.02917	amiR-KIN10/11-3 control 4 days	1	108	22	0.388889	FALSE	14
CCS1_ARATH	9.56663	amiR-KIN10/11-3 control 4 days	2	108	31	0.138889	FALSE	5
CCS1_ARATH	8.6742	amiR-KIN10/11-3 control 4 days	3	108	18	0.5	TRUE	18
CCS1_ARATH	8.91985	sesquiα2-1 -Pi 2 days	1	108	21	0.416667	FALSE	15
CCS1_ARATH	9.09368	sesquiα2-1 -Pi 2 days	2	108	22	0.388889	FALSE	14
CCS1_ARATH	8.74759	sesquiα2-1 -Pi 2 days	3	108	17	0.527778	TRUE	19
CCS1_ARATH	9.78023	sesquiα2-1 -Pi 4 days	1	108	31	0.138889	FALSE	5
CCS1_ARATH	8.5845	sesquiα2-1 -Pi 4 days	2	108	15	0.583333	TRUE	21
CCS1_ARATH	9.26112	sesquiα2-1 -Pi 4 days	3	108	26	0.277778	FALSE	10
CCS1_ARATH	9.12024	sesquiα2-1 control 2 days	1	108	23	0.361111	FALSE	13
CCS1_ARATH	8.50426	sesquiα2-1 control 2 days	2	108	16	0.555556	TRUE	20
CCS1_ARATH	9.70563	sesquiα2-1 control 2 days	3	108	26	0.277778	FALSE	10
CCS1_ARATH	8.83056	sesquiα2-1 control 4 days	1	108	17	0.527778	TRUE	19
CCS1_ARATH	9.48553	sesquiα2-1 control 4 days	2	108	29	0.194444	FALSE	7
CCS1_ARATH	8.9616	sesquiα2-1 control 4 days	3	108	24	0.333333	FALSE	12
CCS1_ARATH	9.19469	SnRK1α1-OE -Pi 2 days	1	108	26	0.277778	FALSE	10
CCS1_ARATH	8.89052	SnRK1α1-OE -Pi 2 days	2	108	21	0.416667	FALSE	15
CCS1_ARATH	9.09536	SnRK1α1-OE -Pi 2 days	3	108	22	0.388889	FALSE	14
CCS1_ARATH	9.87665	SnRK1α1-OE -Pi 4 days	1	108	30	0.166667	FALSE	6
CCS1_ARATH	8.71703	SnRK1α1-OE -Pi 4 days	2	108	16	0.555556	TRUE	20
CCS1_ARATH	8.65419	SnRK1α1-OE -Pi 4 days	3	108	18	0.5	TRUE	18
CCS1_ARATH	9.55761	SnRK1α1-OE control 2 days	1	108	34	0.0555556	FALSE	2
CCS1_ARATH	8.67428	SnRK1α1-OE control 2 days	2	108	17	0.527778	TRUE	19
CCS1_ARATH	9.83386	SnRK1α1-OE control 2 days	3	108	35	0.0277778	FALSE	1
CCS1_ARATH	9.05749	SnRK1α1-OE control 4 days	1	108	21	0.416667	FALSE	15
CCS1_ARATH	8.81369	SnRK1α1-OE control 4 days	2	108	21	0.416667	FALSE	15
CCS1_ARATH	9.52427	SnRK1α1-OE control 4 days	3	108	31	0.138889	FALSE	5
CCT1_ARATH	9.99936	Col-0 -Pi 2 days	1	108	29	0.194444	FALSE	7
CCT1_ARATH	10.2298	Col-0 -Pi 2 days	2	108	25	0.305556	FALSE	11
CCT1_ARATH	10.084	Col-0 -Pi 2 days	3	108	28	0.222222	FALSE	8
CCT1_ARATH	10.7229	Col-0 -Pi 4 days	1	108	32	0.111111	FALSE	4
CCT1_ARATH	10.6072	Col-0 -Pi 4 days	2	108	30	0.166667	FALSE	6
CCT1_ARATH	10.2761	Col-0 -Pi 4 days	3	108	29	0.194444	FALSE	7
CCT1_ARATH	10.4591	Col-0 control 2 days	1	108	29	0.194444	FALSE	7
CCT1_ARATH	9.80203	Col-0 control 2 days	2	108	25	0.305556	FALSE	11
CCT1_ARATH	10.1758	Col-0 control 2 days	3	108	32	0.111111	FALSE	4
CCT1_ARATH	8.67847	Col-0 control 4 days	1	108	10	0.722222	TRUE	26
CCT1_ARATH	9.25196	Col-0 control 4 days	2	108	21	0.416667	FALSE	15
CCT1_ARATH	9.3079	Col-0 control 4 days	3	108	22	0.388889	FALSE	14
CCT1_ARATH	9.86728	amiR-KIN10/11-3 -Pi 2 days	1	108	22	0.388889	FALSE	14
CCT1_ARATH	9.75987	amiR-KIN10/11-3 -Pi 2 days	2	108	25	0.305556	FALSE	11
CCT1_ARATH	10.0998	amiR-KIN10/11-3 -Pi 2 days	3	108	25	0.305556	FALSE	11
CCT1_ARATH	10.3797	amiR-KIN10/11-3 -Pi 4 days	1	108	29	0.194444	FALSE	7
CCT1_ARATH	10.6347	amiR-KIN10/11-3 -Pi 4 days	2	108	33	0.0833333	FALSE	3
CCT1_ARATH	10.2919	amiR-KIN10/11-3 -Pi 4 days	3	108	26	0.277778	FALSE	10
CCT1_ARATH	10.2205	amiR-KIN10/11-3 control 2 days	1	108	22	0.388889	FALSE	14
CCT1_ARATH	10.1101	amiR-KIN10/11-3 control 2 days	2	108	25	0.305556	FALSE	11
CCT1_ARATH	10.0054	amiR-KIN10/11-3 control 2 days	3	108	25	0.305556	FALSE	11
CCT1_ARATH	9.26755	amiR-KIN10/11-3 control 4 days	1	108	15	0.583333	TRUE	21
CCT1_ARATH	10.4597	amiR-KIN10/11-3 control 4 days	2	108	25	0.305556	FALSE	11
CCT1_ARATH	10.1963	amiR-KIN10/11-3 control 4 days	3	108	25	0.305556	FALSE	11
CCT1_ARATH	10.2834	sesquiα2-1 -Pi 2 days	1	108	29	0.194444	FALSE	7
CCT1_ARATH	10.1338	sesquiα2-1 -Pi 2 days	2	108	25	0.305556	FALSE	11
CCT1_ARATH	10.3553	sesquiα2-1 -Pi 2 days	3	108	25	0.305556	FALSE	11
CCT1_ARATH	10.7999	sesquiα2-1 -Pi 4 days	1	108	30	0.166667	FALSE	6
CCT1_ARATH	10.6455	sesquiα2-1 -Pi 4 days	2	108	30	0.166667	FALSE	6
CCT1_ARATH	11.3049	sesquiα2-1 -Pi 4 days	3	108	33	0.0833333	FALSE	3
CCT1_ARATH	10.2992	sesquiα2-1 control 2 days	1	108	25	0.305556	FALSE	11
CCT1_ARATH	8.61168	sesquiα2-1 control 2 days	2	108	14	0.611111	TRUE	22
CCT1_ARATH	10.3694	sesquiα2-1 control 2 days	3	108	29	0.194444	FALSE	7
CCT1_ARATH	9.57481	sesquiα2-1 control 4 days	1	108	18	0.5	TRUE	18
CCT1_ARATH	9.64593	sesquiα2-1 control 4 days	2	108	18	0.5	TRUE	18
CCT1_ARATH	9.55909	sesquiα2-1 control 4 days	3	108	18	0.5	TRUE	18
CCT1_ARATH	10.3955	SnRK1α1-OE -Pi 2 days	1	108	31	0.138889	FALSE	5
CCT1_ARATH	9.46584	SnRK1α1-OE -Pi 2 days	2	108	19	0.472222	FALSE	17
CCT1_ARATH	10.1437	SnRK1α1-OE -Pi 2 days	3	108	25	0.305556	FALSE	11
CCT1_ARATH	10.3368	SnRK1α1-OE -Pi 4 days	1	108	29	0.194444	FALSE	7
CCT1_ARATH	9.89204	SnRK1α1-OE -Pi 4 days	2	108	26	0.277778	FALSE	10
CCT1_ARATH	10.3954	SnRK1α1-OE -Pi 4 days	3	108	29	0.194444	FALSE	7
CCT1_ARATH	10.0534	SnRK1α1-OE control 2 days	1	108	25	0.305556	FALSE	11
CCT1_ARATH	9.92654	SnRK1α1-OE control 2 days	2	108	22	0.388889	FALSE	14
CCT1_ARATH	10.0443	SnRK1α1-OE control 2 days	3	108	25	0.305556	FALSE	11
CCT1_ARATH	10.2116	SnRK1α1-OE control 4 days	1	108	29	0.194444	FALSE	7
CCT1_ARATH	9.78158	SnRK1α1-OE control 4 days	2	108	21	0.416667	FALSE	15
CCT1_ARATH	10.6163	SnRK1α1-OE control 4 days	3	108	29	0.194444	FALSE	7
CCT2_ARATH	5.56505	Col-0 -Pi 2 days	2	90	12	0.6	TRUE	11
CCT2_ARATH	6.25531	Col-0 -Pi 4 days	2	90	11	0.633333	TRUE	12
CCT2_ARATH	7.25752	Col-0 control 2 days	1	90	23	0.233333	FALSE	0
CCT2_ARATH	5.33044	Col-0 control 4 days	2	90	11	0.633333	TRUE	12
CCT2_ARATH	6.01842	amiR-KIN10/11-3 -Pi 2 days	1	90	11	0.633333	TRUE	12
CCT2_ARATH	6.21589	amiR-KIN10/11-3 -Pi 2 days	2	90	12	0.6	TRUE	11
CCT2_ARATH	6.61885	amiR-KIN10/11-3 -Pi 2 days	3	90	12	0.6	TRUE	11
CCT2_ARATH	6.00457	amiR-KIN10/11-3 -Pi 4 days	1	90	12	0.6	TRUE	11
CCT2_ARATH	5.94341	amiR-KIN10/11-3 -Pi 4 days	2	90	11	0.633333	TRUE	12
CCT2_ARATH	6.37064	amiR-KIN10/11-3 -Pi 4 days	3	90	12	0.6	TRUE	11
CCT2_ARATH	6.25203	amiR-KIN10/11-3 control 2 days	1	90	12	0.6	TRUE	11
CCT2_ARATH	6.28515	amiR-KIN10/11-3 control 2 days	2	90	12	0.6	TRUE	11
CCT2_ARATH	6.39879	amiR-KIN10/11-3 control 2 days	3	90	12	0.6	TRUE	11
CCT2_ARATH	6.11557	amiR-KIN10/11-3 control 4 days	1	90	12	0.6	TRUE	11
CCT2_ARATH	7.16189	amiR-KIN10/11-3 control 4 days	2	90	20	0.333333	FALSE	3
CCT2_ARATH	6.01763	amiR-KIN10/11-3 control 4 days	3	90	9	0.7	TRUE	14
CCT2_ARATH	6.32879	sesquiα2-1 -Pi 2 days	2	90	12	0.6	TRUE	11
CCT2_ARATH	6.52033	sesquiα2-1 -Pi 2 days	3	90	12	0.6	TRUE	11
CCT2_ARATH	7.06902	sesquiα2-1 -Pi 4 days	1	90	19	0.366667	FALSE	4
CCT2_ARATH	6.3116	sesquiα2-1 -Pi 4 days	2	90	12	0.6	TRUE	11
CCT2_ARATH	7.18797	sesquiα2-1 -Pi 4 days	3	90	22	0.266667	FALSE	1
CCT2_ARATH	5.63848	sesquiα2-1 control 2 days	2	90	9	0.7	TRUE	14
CCT2_ARATH	6.40641	sesquiα2-1 control 2 days	3	90	12	0.6	TRUE	11
CCT2_ARATH	6.13532	sesquiα2-1 control 4 days	1	90	12	0.6	TRUE	11
CCT2_ARATH	6.25426	sesquiα2-1 control 4 days	2	90	12	0.6	TRUE	11
CCT2_ARATH	6.58121	sesquiα2-1 control 4 days	3	90	12	0.6	TRUE	11
CCT2_ARATH	5.87629	SnRK1α1-OE -Pi 2 days	1	90	11	0.633333	TRUE	12
CCT2_ARATH	5.48785	SnRK1α1-OE -Pi 2 days	2	90	10	0.666667	TRUE	13
CCT2_ARATH	6.44287	SnRK1α1-OE -Pi 2 days	3	90	12	0.6	TRUE	11
CCT2_ARATH	7.38793	SnRK1α1-OE -Pi 4 days	1	90	22	0.266667	FALSE	1
CCT2_ARATH	7.5059	SnRK1α1-OE -Pi 4 days	2	90	19	0.366667	FALSE	4
CCT2_ARATH	6.27093	SnRK1α1-OE -Pi 4 days	3	90	12	0.6	TRUE	11
CCT2_ARATH	6.76366	SnRK1α1-OE control 2 days	2	90	22	0.266667	FALSE	1
CCT2_ARATH	5.98615	SnRK1α1-OE control 2 days	3	90	11	0.633333	TRUE	12
CCT2_ARATH	7.17103	SnRK1α1-OE control 4 days	1	90	23	0.233333	FALSE	0
CCT2_ARATH	6.06579	SnRK1α1-OE control 4 days	3	90	12	0.6	TRUE	11
CCZ1A_ARATH	7.7647	Col-0 -Pi 4 days	3	108	11	0.694444	TRUE	9
CCZ1A_ARATH	7.50189	amiR-KIN10/11-3 -Pi 4 days	3	108	11	0.694444	TRUE	9
CCZ1A_ARATH	7.45009	amiR-KIN10/11-3 control 2 days	1	108	9	0.75	TRUE	11
CCZ1A_ARATH	7.90243	SnRK1α1-OE -Pi 2 days	1	108	9	0.75	TRUE	11
CCZ1A_ARATH	8.07927	SnRK1α1-OE -Pi 4 days	3	108	11	0.694444	TRUE	9
CCZ1B_ARATH	8.22329	Col-0 -Pi 2 days	2	36	12	0	FALSE	0
CCZ1B_ARATH	8.7435	Col-0 -Pi 4 days	2	36	11	0.0833333	FALSE	1
CCZ1B_ARATH	8.3517	Col-0 control 2 days	2	36	11	0.0833333	FALSE	1
CCZ1B_ARATH	8.22859	amiR-KIN10/11-3 -Pi 4 days	2	36	12	0	FALSE	0
CCZ1B_ARATH	7.45154	amiR-KIN10/11-3 -Pi 4 days	3	36	11	0.0833333	FALSE	1
CCZ1B_ARATH	8.47348	amiR-KIN10/11-3 control 2 days	1	36	12	0	FALSE	0
CCZ1B_ARATH	8.37292	amiR-KIN10/11-3 control 2 days	2	36	12	0	FALSE	0
CCZ1B_ARATH	8.53778	sesquiα2-1 -Pi 2 days	2	36	12	0	FALSE	0
CCZ1B_ARATH	8.33726	sesquiα2-1 -Pi 2 days	3	36	11	0.0833333	FALSE	1
CCZ1B_ARATH	8.06475	sesquiα2-1 -Pi 4 days	1	36	10	0.166667	FALSE	2
CCZ1B_ARATH	8.57658	sesquiα2-1 -Pi 4 days	3	36	12	0	FALSE	0
CD48A_ARATH	10.5822	Col-0 -Pi 2 days	1	108	31	0.138889	FALSE	5
CD48A_ARATH	11.5279	Col-0 -Pi 2 days	2	108	34	0.0555556	FALSE	2
CD48A_ARATH	11.0712	Col-0 -Pi 2 days	3	108	33	0.0833333	FALSE	3
CD48A_ARATH	11.6588	Col-0 -Pi 4 days	1	108	30	0.166667	FALSE	6
CD48A_ARATH	11.3205	Col-0 -Pi 4 days	2	108	33	0.0833333	FALSE	3
CD48A_ARATH	10.9257	Col-0 -Pi 4 days	3	108	24	0.333333	FALSE	12
CD48A_ARATH	11.4504	Col-0 control 2 days	1	108	29	0.194444	FALSE	7
CD48A_ARATH	11.1944	Col-0 control 2 days	2	108	29	0.194444	FALSE	7
CD48A_ARATH	11.2006	Col-0 control 2 days	3	108	33	0.0833333	FALSE	3
CD48A_ARATH	10.5709	Col-0 control 4 days	1	108	31	0.138889	FALSE	5
CD48A_ARATH	11.1619	Col-0 control 4 days	2	108	33	0.0833333	FALSE	3
CD48A_ARATH	10.3441	Col-0 control 4 days	3	108	25	0.305556	FALSE	11
CD48A_ARATH	11.1965	amiR-KIN10/11-3 -Pi 2 days	1	108	33	0.0833333	FALSE	3
CD48A_ARATH	11.0598	amiR-KIN10/11-3 -Pi 2 days	2	108	31	0.138889	FALSE	5
CD48A_ARATH	11.5311	amiR-KIN10/11-3 -Pi 2 days	3	108	33	0.0833333	FALSE	3
CD48A_ARATH	11.0284	amiR-KIN10/11-3 -Pi 4 days	1	108	31	0.138889	FALSE	5
CD48A_ARATH	11.0602	amiR-KIN10/11-3 -Pi 4 days	2	108	33	0.0833333	FALSE	3
CD48A_ARATH	10.8231	amiR-KIN10/11-3 -Pi 4 days	3	108	31	0.138889	FALSE	5
CD48A_ARATH	11.9057	amiR-KIN10/11-3 control 2 days	1	108	32	0.111111	FALSE	4
CD48A_ARATH	11.4346	amiR-KIN10/11-3 control 2 days	2	108	31	0.138889	FALSE	5
CD48A_ARATH	11.4258	amiR-KIN10/11-3 control 2 days	3	108	33	0.0833333	FALSE	3
CD48A_ARATH	11.2498	amiR-KIN10/11-3 control 4 days	1	108	31	0.138889	FALSE	5
CD48A_ARATH	11.6265	amiR-KIN10/11-3 control 4 days	2	108	33	0.0833333	FALSE	3
CD48A_ARATH	11.4786	amiR-KIN10/11-3 control 4 days	3	108	33	0.0833333	FALSE	3
CD48A_ARATH	11.1384	sesquiα2-1 -Pi 2 days	1	108	31	0.138889	FALSE	5
CD48A_ARATH	11.337	sesquiα2-1 -Pi 2 days	2	108	33	0.0833333	FALSE	3
CD48A_ARATH	11.4707	sesquiα2-1 -Pi 2 days	3	108	33	0.0833333	FALSE	3
CD48A_ARATH	11.5226	sesquiα2-1 -Pi 4 days	1	108	33	0.0833333	FALSE	3
CD48A_ARATH	10.9938	sesquiα2-1 -Pi 4 days	2	108	31	0.138889	FALSE	5
CD48A_ARATH	11.7652	sesquiα2-1 -Pi 4 days	3	108	29	0.194444	FALSE	7
CD48A_ARATH	11.6182	sesquiα2-1 control 2 days	1	108	34	0.0555556	FALSE	2
CD48A_ARATH	10.5299	sesquiα2-1 control 2 days	2	108	31	0.138889	FALSE	5
CD48A_ARATH	11.4633	sesquiα2-1 control 2 days	3	108	31	0.138889	FALSE	5
CD48A_ARATH	11.1582	sesquiα2-1 control 4 days	1	108	33	0.0833333	FALSE	3
CD48A_ARATH	11.4317	sesquiα2-1 control 4 days	2	108	33	0.0833333	FALSE	3
CD48A_ARATH	10.88	sesquiα2-1 control 4 days	3	108	31	0.138889	FALSE	5
CD48A_ARATH	11.2743	SnRK1α1-OE -Pi 2 days	1	108	34	0.0555556	FALSE	2
CD48A_ARATH	10.8867	SnRK1α1-OE -Pi 2 days	2	108	31	0.138889	FALSE	5
CD48A_ARATH	11.1254	SnRK1α1-OE -Pi 2 days	3	108	33	0.0833333	FALSE	3
CD48A_ARATH	11.2065	SnRK1α1-OE -Pi 4 days	1	108	29	0.194444	FALSE	7
CD48A_ARATH	10.727	SnRK1α1-OE -Pi 4 days	2	108	30	0.166667	FALSE	6
CD48A_ARATH	11.0108	SnRK1α1-OE -Pi 4 days	3	108	32	0.111111	FALSE	4
CD48A_ARATH	11.0694	SnRK1α1-OE control 2 days	1	108	31	0.138889	FALSE	5
CD48A_ARATH	11.386	SnRK1α1-OE control 2 days	2	108	33	0.0833333	FALSE	3
CD48A_ARATH	11.4983	SnRK1α1-OE control 2 days	3	108	33	0.0833333	FALSE	3
CD48A_ARATH	11.1275	SnRK1α1-OE control 4 days	1	108	31	0.138889	FALSE	5
CD48A_ARATH	10.954	SnRK1α1-OE control 4 days	2	108	30	0.166667	FALSE	6
CD48A_ARATH	11.5907	SnRK1α1-OE control 4 days	3	108	29	0.194444	FALSE	7
CD48B_ARATH	5.71411	Col-0 -Pi 4 days	1	93	4	0.870968	TRUE	11
CD48B_ARATH	6.46878	Col-0 control 2 days	1	93	8	0.741935	TRUE	7
CD48B_ARATH	5.97285	Col-0 control 2 days	3	93	7	0.774194	TRUE	8
CD48B_ARATH	5.95339	amiR-KIN10/11-3 -Pi 2 days	1	93	6	0.806452	TRUE	9
CD48B_ARATH	6.05519	amiR-KIN10/11-3 -Pi 2 days	3	93	5	0.83871	TRUE	10
CD48B_ARATH	6.14361	amiR-KIN10/11-3 control 2 days	1	93	6	0.806452	TRUE	9
CD48B_ARATH	6.55862	amiR-KIN10/11-3 control 2 days	3	93	8	0.741935	TRUE	7
CD48B_ARATH	5.97513	amiR-KIN10/11-3 control 4 days	2	93	6	0.806452	TRUE	9
CD48B_ARATH	6.10543	sesquiα2-1 -Pi 2 days	3	93	5	0.83871	TRUE	10
CD48B_ARATH	5.98224	sesquiα2-1 -Pi 4 days	1	93	6	0.806452	TRUE	9
CD48B_ARATH	6.61999	sesquiα2-1 control 2 days	3	93	7	0.774194	TRUE	8
CD48B_ARATH	7.43354	sesquiα2-1 control 4 days	3	93	14	0.548387	TRUE	1
CD48B_ARATH	5.95622	SnRK1α1-OE -Pi 2 days	2	93	5	0.83871	TRUE	10
CD48B_ARATH	6.72678	SnRK1α1-OE -Pi 4 days	3	93	13	0.580645	TRUE	2
CD48B_ARATH	5.56338	SnRK1α1-OE control 2 days	1	93	6	0.806452	TRUE	9
CD48B_ARATH	5.95686	SnRK1α1-OE control 2 days	2	93	6	0.806452	TRUE	9
CD48D_ARATH	8.17131	Col-0 -Pi 4 days	1	72	12	0.5	TRUE	10
CD48D_ARATH	7.95616	Col-0 -Pi 4 days	3	72	10	0.583333	TRUE	12
CD48D_ARATH	8.07949	Col-0 control 2 days	1	72	10	0.583333	TRUE	12
CD48D_ARATH	7.82936	Col-0 control 2 days	3	72	12	0.5	TRUE	10
CD48D_ARATH	7.96057	Col-0 control 4 days	1	72	10	0.583333	TRUE	12
CD48D_ARATH	8.40514	amiR-KIN10/11-3 -Pi 4 days	3	72	12	0.5	TRUE	10
CD48D_ARATH	8.56876	amiR-KIN10/11-3 control 2 days	1	72	12	0.5	TRUE	10
CD48D_ARATH	8.39169	amiR-KIN10/11-3 control 2 days	3	72	12	0.5	TRUE	10
CD48D_ARATH	8.38701	amiR-KIN10/11-3 control 4 days	2	72	12	0.5	TRUE	10
CD48D_ARATH	8.31912	amiR-KIN10/11-3 control 4 days	3	72	12	0.5	TRUE	10
CD48D_ARATH	8.43072	sesquiα2-1 -Pi 4 days	1	72	12	0.5	TRUE	10
CD48D_ARATH	8.37162	sesquiα2-1 -Pi 4 days	2	72	12	0.5	TRUE	10
CD48D_ARATH	8.95558	sesquiα2-1 -Pi 4 days	3	72	21	0.125	FALSE	1
CD48D_ARATH	8.32926	sesquiα2-1 control 2 days	3	72	12	0.5	TRUE	10
CD48D_ARATH	8.14445	SnRK1α1-OE -Pi 2 days	2	72	12	0.5	TRUE	10
CD48D_ARATH	8.411	SnRK1α1-OE -Pi 4 days	1	72	12	0.5	TRUE	10
CD48D_ARATH	8.54069	SnRK1α1-OE -Pi 4 days	2	72	12	0.5	TRUE	10
CD48E_ARATH	6.6407	Col-0 -Pi 2 days	2	72	10	0.583333	TRUE	13
CD48E_ARATH	6.40664	Col-0 -Pi 2 days	3	72	9	0.625	TRUE	14
CD48E_ARATH	7.49021	Col-0 control 2 days	1	72	12	0.5	TRUE	11
CD48E_ARATH	6.40156	amiR-KIN10/11-3 -Pi 4 days	1	72	9	0.625	TRUE	14
CD48E_ARATH	7.17979	amiR-KIN10/11-3 control 2 days	1	72	10	0.583333	TRUE	13
CD48E_ARATH	6.71338	amiR-KIN10/11-3 control 4 days	1	72	10	0.583333	TRUE	13
CD48E_ARATH	7.16229	amiR-KIN10/11-3 control 4 days	2	72	11	0.541667	TRUE	12
CD48E_ARATH	7.20029	sesquiα2-1 -Pi 2 days	1	72	11	0.541667	TRUE	12
CD48E_ARATH	6.99222	sesquiα2-1 -Pi 2 days	2	72	11	0.541667	TRUE	12
CD48E_ARATH	6.73181	sesquiα2-1 -Pi 2 days	3	72	10	0.583333	TRUE	13
CD48E_ARATH	7.14754	sesquiα2-1 -Pi 4 days	3	72	11	0.541667	TRUE	12
CD48E_ARATH	7.01305	sesquiα2-1 control 4 days	2	72	10	0.583333	TRUE	13
CD48E_ARATH	6.58163	SnRK1α1-OE control 2 days	2	72	9	0.625	TRUE	14
CDA1_ARATH	8.11713	Col-0 -Pi 2 days	1	108	15	0.583333	TRUE	21
CDA1_ARATH	8.59592	Col-0 -Pi 2 days	2	108	17	0.527778	TRUE	19
CDA1_ARATH	8.30303	Col-0 -Pi 2 days	3	108	14	0.611111	TRUE	22
CDA1_ARATH	7.49253	Col-0 -Pi 4 days	1	108	12	0.666667	TRUE	24
CDA1_ARATH	9.07117	Col-0 -Pi 4 days	2	108	26	0.277778	FALSE	10
CDA1_ARATH	9.7385	Col-0 -Pi 4 days	3	108	28	0.222222	FALSE	8
CDA1_ARATH	8.78989	Col-0 control 2 days	1	108	18	0.5	TRUE	18
CDA1_ARATH	9.63838	Col-0 control 2 days	2	108	27	0.25	FALSE	9
CDA1_ARATH	8.90943	Col-0 control 2 days	3	108	21	0.416667	FALSE	15
CDA1_ARATH	8.34771	Col-0 control 4 days	1	108	21	0.416667	FALSE	15
CDA1_ARATH	9.03063	Col-0 control 4 days	2	108	26	0.277778	FALSE	10
CDA1_ARATH	8.71606	Col-0 control 4 days	3	108	21	0.416667	FALSE	15
CDA1_ARATH	7.90831	amiR-KIN10/11-3 -Pi 2 days	1	108	12	0.666667	TRUE	24
CDA1_ARATH	7.8926	amiR-KIN10/11-3 -Pi 2 days	2	108	12	0.666667	TRUE	24
CDA1_ARATH	8.28736	amiR-KIN10/11-3 -Pi 2 days	3	108	15	0.583333	TRUE	21
CDA1_ARATH	6.19497	amiR-KIN10/11-3 -Pi 4 days	1	108	4	0.888889	TRUE	32
CDA1_ARATH	8.42087	amiR-KIN10/11-3 -Pi 4 days	2	108	17	0.527778	TRUE	19
CDA1_ARATH	7.73716	amiR-KIN10/11-3 -Pi 4 days	3	108	12	0.666667	TRUE	24
CDA1_ARATH	9.08099	amiR-KIN10/11-3 control 2 days	1	108	27	0.25	FALSE	9
CDA1_ARATH	8.90022	amiR-KIN10/11-3 control 2 days	2	108	19	0.472222	FALSE	17
CDA1_ARATH	8.56651	amiR-KIN10/11-3 control 2 days	3	108	17	0.527778	TRUE	19
CDA1_ARATH	8.11184	amiR-KIN10/11-3 control 4 days	1	108	12	0.666667	TRUE	24
CDA1_ARATH	9.04243	amiR-KIN10/11-3 control 4 days	2	108	19	0.472222	FALSE	17
CDA1_ARATH	9.24968	amiR-KIN10/11-3 control 4 days	3	108	21	0.416667	FALSE	15
CDA1_ARATH	9.6969	sesquiα2-1 -Pi 2 days	1	108	33	0.0833333	FALSE	3
CDA1_ARATH	8.05676	sesquiα2-1 -Pi 2 days	2	108	12	0.666667	TRUE	24
CDA1_ARATH	8.45359	sesquiα2-1 -Pi 2 days	3	108	21	0.416667	FALSE	15
CDA1_ARATH	7.51363	sesquiα2-1 -Pi 4 days	1	108	9	0.75	TRUE	27
CDA1_ARATH	7.93987	sesquiα2-1 -Pi 4 days	2	108	13	0.638889	TRUE	23
CDA1_ARATH	7.3027	sesquiα2-1 -Pi 4 days	3	108	9	0.75	TRUE	27
CDA1_ARATH	8.87478	sesquiα2-1 control 2 days	1	108	19	0.472222	FALSE	17
CDA1_ARATH	8.45122	sesquiα2-1 control 2 days	2	108	21	0.416667	FALSE	15
CDA1_ARATH	7.95869	sesquiα2-1 control 2 days	3	108	13	0.638889	TRUE	23
CDA1_ARATH	8.71608	sesquiα2-1 control 4 days	1	108	21	0.416667	FALSE	15
CDA1_ARATH	8.94645	sesquiα2-1 control 4 days	2	108	19	0.472222	FALSE	17
CDA1_ARATH	8.78585	sesquiα2-1 control 4 days	3	108	21	0.416667	FALSE	15
CDA1_ARATH	9.33963	SnRK1α1-OE -Pi 2 days	1	108	27	0.25	FALSE	9
CDA1_ARATH	7.74948	SnRK1α1-OE -Pi 2 days	2	108	12	0.666667	TRUE	24
CDA1_ARATH	7.4886	SnRK1α1-OE -Pi 2 days	3	108	8	0.777778	TRUE	28
CDA1_ARATH	7.83513	SnRK1α1-OE -Pi 4 days	1	108	12	0.666667	TRUE	24
CDA1_ARATH	8.11665	SnRK1α1-OE -Pi 4 days	2	108	17	0.527778	TRUE	19
CDA1_ARATH	8.56986	SnRK1α1-OE -Pi 4 days	3	108	17	0.527778	TRUE	19
CDA1_ARATH	7.785	SnRK1α1-OE control 2 days	1	108	12	0.666667	TRUE	24
CDA1_ARATH	9.57281	SnRK1α1-OE control 2 days	2	108	26	0.277778	FALSE	10
CDA1_ARATH	9.29944	SnRK1α1-OE control 2 days	3	108	24	0.333333	FALSE	12
CDA1_ARATH	9.10052	SnRK1α1-OE control 4 days	1	108	26	0.277778	FALSE	10
CDA1_ARATH	9.37667	SnRK1α1-OE control 4 days	2	108	26	0.277778	FALSE	10
CDA1_ARATH	8.69708	SnRK1α1-OE control 4 days	3	108	18	0.5	TRUE	18
CDA6_ARATH	6.6194	Col-0 -Pi 2 days	2	108	8	0.777778	TRUE	12
CDA6_ARATH	8.30178	Col-0 -Pi 4 days	1	108	20	0.444444	FALSE	0
CDA6_ARATH	8.80122	Col-0 -Pi 4 days	2	108	19	0.472222	FALSE	1
CDA6_ARATH	7.7167	Col-0 -Pi 4 days	3	108	11	0.694444	TRUE	9
CDA6_ARATH	7.0102	Col-0 control 2 days	3	108	9	0.75	TRUE	11
CDA6_ARATH	7.45486	Col-0 control 4 days	2	108	11	0.694444	TRUE	9
CDA6_ARATH	8.33466	amiR-KIN10/11-3 -Pi 2 days	3	108	19	0.472222	FALSE	1
CDA6_ARATH	8.06171	amiR-KIN10/11-3 -Pi 4 days	1	108	18	0.5	TRUE	2
CDA6_ARATH	7.44449	amiR-KIN10/11-3 -Pi 4 days	2	108	11	0.694444	TRUE	9
CDA6_ARATH	6.48578	amiR-KIN10/11-3 -Pi 4 days	3	108	8	0.777778	TRUE	12
CDA6_ARATH	6.82988	amiR-KIN10/11-3 control 2 days	1	108	9	0.75	TRUE	11
CDA6_ARATH	7.20504	amiR-KIN10/11-3 control 2 days	2	108	11	0.694444	TRUE	9
CDA6_ARATH	7.56504	amiR-KIN10/11-3 control 4 days	1	108	11	0.694444	TRUE	9
CDA6_ARATH	8.55	amiR-KIN10/11-3 control 4 days	2	108	20	0.444444	FALSE	0
CDA6_ARATH	8.30514	amiR-KIN10/11-3 control 4 days	3	108	20	0.444444	FALSE	0
CDA6_ARATH	8.31143	sesquiα2-1 -Pi 2 days	2	108	20	0.444444	FALSE	0
CDA6_ARATH	7.47305	sesquiα2-1 -Pi 2 days	3	108	11	0.694444	TRUE	9
CDA6_ARATH	8.08509	sesquiα2-1 -Pi 4 days	1	108	20	0.444444	FALSE	0
CDA6_ARATH	8.16516	sesquiα2-1 -Pi 4 days	2	108	20	0.444444	FALSE	0
CDA6_ARATH	8.59583	sesquiα2-1 -Pi 4 days	3	108	20	0.444444	FALSE	0
CDA6_ARATH	7.7426	sesquiα2-1 control 2 days	1	108	11	0.694444	TRUE	9
CDA6_ARATH	7.03358	sesquiα2-1 control 4 days	1	108	10	0.722222	TRUE	10
CDA6_ARATH	6.72113	sesquiα2-1 control 4 days	2	108	8	0.777778	TRUE	12
CDA6_ARATH	6.4529	sesquiα2-1 control 4 days	3	108	10	0.722222	TRUE	10
CDA6_ARATH	6.51095	SnRK1α1-OE -Pi 2 days	1	108	8	0.777778	TRUE	12
CDA6_ARATH	6.65315	SnRK1α1-OE -Pi 2 days	3	108	8	0.777778	TRUE	12
CDA6_ARATH	6.82354	SnRK1α1-OE -Pi 4 days	2	108	8	0.777778	TRUE	12
CDA6_ARATH	7.62081	SnRK1α1-OE -Pi 4 days	3	108	11	0.694444	TRUE	9
CDA6_ARATH	6.76861	SnRK1α1-OE control 2 days	3	108	9	0.75	TRUE	11
CDA6_ARATH	6.22204	SnRK1α1-OE control 4 days	2	108	8	0.777778	TRUE	12
CDA6_ARATH	8.97788	SnRK1α1-OE control 4 days	3	108	20	0.444444	FALSE	0
CDC16_ARATH	8.82828	Col-0 -Pi 4 days	3	33	11	0	FALSE	0
CDC16_ARATH	8.68112	amiR-KIN10/11-3 control 4 days	1	33	9	0.181818	FALSE	2
CDC16_ARATH	8.62896	amiR-KIN10/11-3 control 4 days	2	33	11	0	FALSE	0
CDC25_ARATH	7.91657	Col-0 -Pi 2 days	1	108	14	0.611111	TRUE	22
CDC25_ARATH	8.78176	Col-0 -Pi 2 days	2	108	25	0.305556	FALSE	11
CDC25_ARATH	9.03098	Col-0 -Pi 2 days	3	108	25	0.305556	FALSE	11
CDC25_ARATH	9.10128	Col-0 -Pi 4 days	1	108	24	0.333333	FALSE	12
CDC25_ARATH	8.5834	Col-0 -Pi 4 days	2	108	17	0.527778	TRUE	19
CDC25_ARATH	9.22645	Col-0 -Pi 4 days	3	108	24	0.333333	FALSE	12
CDC25_ARATH	8.95698	Col-0 control 2 days	1	108	22	0.388889	FALSE	14
CDC25_ARATH	8.70404	Col-0 control 2 days	2	108	22	0.388889	FALSE	14
CDC25_ARATH	8.78391	Col-0 control 2 days	3	108	25	0.305556	FALSE	11
CDC25_ARATH	8.33236	Col-0 control 4 days	1	108	21	0.416667	FALSE	15
CDC25_ARATH	8.53581	Col-0 control 4 days	2	108	21	0.416667	FALSE	15
CDC25_ARATH	7.9318	Col-0 control 4 days	3	108	19	0.472222	FALSE	17
CDC25_ARATH	9.02312	amiR-KIN10/11-3 -Pi 2 days	1	108	23	0.361111	FALSE	13
CDC25_ARATH	8.17585	amiR-KIN10/11-3 -Pi 2 days	2	108	13	0.638889	TRUE	23
CDC25_ARATH	9.14853	amiR-KIN10/11-3 -Pi 2 days	3	108	26	0.277778	FALSE	10
CDC25_ARATH	9.15688	amiR-KIN10/11-3 -Pi 4 days	1	108	29	0.194444	FALSE	7
CDC25_ARATH	8.92647	amiR-KIN10/11-3 -Pi 4 days	2	108	25	0.305556	FALSE	11
CDC25_ARATH	9.261	amiR-KIN10/11-3 -Pi 4 days	3	108	29	0.194444	FALSE	7
CDC25_ARATH	8.97464	amiR-KIN10/11-3 control 2 days	1	108	20	0.444444	FALSE	16
CDC25_ARATH	9.0572	amiR-KIN10/11-3 control 2 days	2	108	26	0.277778	FALSE	10
CDC25_ARATH	9.08267	amiR-KIN10/11-3 control 2 days	3	108	27	0.25	FALSE	9
CDC25_ARATH	9.11622	amiR-KIN10/11-3 control 4 days	1	108	30	0.166667	FALSE	6
CDC25_ARATH	9.26732	amiR-KIN10/11-3 control 4 days	2	108	25	0.305556	FALSE	11
CDC25_ARATH	9.26148	amiR-KIN10/11-3 control 4 days	3	108	28	0.222222	FALSE	8
CDC25_ARATH	9.18681	sesquiα2-1 -Pi 2 days	1	108	27	0.25	FALSE	9
CDC25_ARATH	8.93471	sesquiα2-1 -Pi 2 days	2	108	24	0.333333	FALSE	12
CDC25_ARATH	8.79417	sesquiα2-1 -Pi 2 days	3	108	20	0.444444	FALSE	16
CDC25_ARATH	9.4241	sesquiα2-1 -Pi 4 days	1	108	27	0.25	FALSE	9
CDC25_ARATH	8.87776	sesquiα2-1 -Pi 4 days	2	108	22	0.388889	FALSE	14
CDC25_ARATH	10.1509	sesquiα2-1 -Pi 4 days	3	108	29	0.194444	FALSE	7
CDC25_ARATH	9.44785	sesquiα2-1 control 2 days	1	108	28	0.222222	FALSE	8
CDC25_ARATH	8.12666	sesquiα2-1 control 2 days	2	108	16	0.555556	TRUE	20
CDC25_ARATH	9.2931	sesquiα2-1 control 2 days	3	108	25	0.305556	FALSE	11
CDC25_ARATH	9.10221	sesquiα2-1 control 4 days	1	108	26	0.277778	FALSE	10
CDC25_ARATH	9.06411	sesquiα2-1 control 4 days	2	108	24	0.333333	FALSE	12
CDC25_ARATH	8.79624	sesquiα2-1 control 4 days	3	108	23	0.361111	FALSE	13
CDC25_ARATH	8.73417	SnRK1α1-OE -Pi 2 days	1	108	21	0.416667	FALSE	15
CDC25_ARATH	8.05774	SnRK1α1-OE -Pi 2 days	2	108	14	0.611111	TRUE	22
CDC25_ARATH	8.71635	SnRK1α1-OE -Pi 2 days	3	108	24	0.333333	FALSE	12
CDC25_ARATH	8.76746	SnRK1α1-OE -Pi 4 days	1	108	24	0.333333	FALSE	12
CDC25_ARATH	8.63125	SnRK1α1-OE -Pi 4 days	2	108	21	0.416667	FALSE	15
CDC25_ARATH	9.20923	SnRK1α1-OE -Pi 4 days	3	108	27	0.25	FALSE	9
CDC25_ARATH	9.21958	SnRK1α1-OE control 2 days	1	108	28	0.222222	FALSE	8
CDC25_ARATH	8.93761	SnRK1α1-OE control 2 days	2	108	24	0.333333	FALSE	12
CDC25_ARATH	8.96274	SnRK1α1-OE control 2 days	3	108	25	0.305556	FALSE	11
CDC25_ARATH	8.80947	SnRK1α1-OE control 4 days	1	108	22	0.388889	FALSE	14
CDC25_ARATH	9.05041	SnRK1α1-OE control 4 days	2	108	26	0.277778	FALSE	10
CDC25_ARATH	9.40915	SnRK1α1-OE control 4 days	3	108	28	0.222222	FALSE	8
CDC5L_ARATH	9.5771	Col-0 -Pi 2 days	1	108	12	0.666667	TRUE	21
CDC5L_ARATH	10.7394	Col-0 -Pi 2 days	2	108	25	0.305556	FALSE	8
CDC5L_ARATH	10.0021	Col-0 -Pi 2 days	3	108	19	0.472222	FALSE	14
CDC5L_ARATH	10.0919	Col-0 -Pi 4 days	1	108	16	0.555556	TRUE	17
CDC5L_ARATH	10.1316	Col-0 -Pi 4 days	2	108	16	0.555556	TRUE	17
CDC5L_ARATH	10.3156	Col-0 -Pi 4 days	3	108	18	0.5	TRUE	15
CDC5L_ARATH	10.6734	Col-0 control 2 days	1	108	23	0.361111	FALSE	10
CDC5L_ARATH	9.96192	Col-0 control 2 days	2	108	14	0.611111	TRUE	19
CDC5L_ARATH	10.5168	Col-0 control 2 days	3	108	21	0.416667	FALSE	12
CDC5L_ARATH	9.55609	Col-0 control 4 days	1	108	13	0.638889	TRUE	20
CDC5L_ARATH	9.59757	Col-0 control 4 days	2	108	14	0.611111	TRUE	19
CDC5L_ARATH	8.66119	Col-0 control 4 days	3	108	5	0.861111	TRUE	28
CDC5L_ARATH	8.6333	amiR-KIN10/11-3 -Pi 2 days	1	108	5	0.861111	TRUE	28
CDC5L_ARATH	10.309	amiR-KIN10/11-3 -Pi 2 days	2	108	18	0.5	TRUE	15
CDC5L_ARATH	10.2206	amiR-KIN10/11-3 -Pi 2 days	3	108	21	0.416667	FALSE	12
CDC5L_ARATH	10.7855	amiR-KIN10/11-3 -Pi 4 days	1	108	27	0.25	FALSE	6
CDC5L_ARATH	10.6175	amiR-KIN10/11-3 -Pi 4 days	2	108	23	0.361111	FALSE	10
CDC5L_ARATH	10.3997	amiR-KIN10/11-3 -Pi 4 days	3	108	18	0.5	TRUE	15
CDC5L_ARATH	9.84142	amiR-KIN10/11-3 control 2 days	1	108	14	0.611111	TRUE	19
CDC5L_ARATH	9.72016	amiR-KIN10/11-3 control 2 days	2	108	14	0.611111	TRUE	19
CDC5L_ARATH	10.069	amiR-KIN10/11-3 control 2 days	3	108	17	0.527778	TRUE	16
CDC5L_ARATH	10.0431	amiR-KIN10/11-3 control 4 days	1	108	18	0.5	TRUE	15
CDC5L_ARATH	10.7626	amiR-KIN10/11-3 control 4 days	2	108	21	0.416667	FALSE	12
CDC5L_ARATH	9.49488	amiR-KIN10/11-3 control 4 days	3	108	11	0.694444	TRUE	22
CDC5L_ARATH	9.84526	sesquiα2-1 -Pi 2 days	1	108	14	0.611111	TRUE	19
CDC5L_ARATH	10.1291	sesquiα2-1 -Pi 2 days	2	108	16	0.555556	TRUE	17
CDC5L_ARATH	10.8109	sesquiα2-1 -Pi 2 days	3	108	25	0.305556	FALSE	8
CDC5L_ARATH	9.88866	sesquiα2-1 -Pi 4 days	1	108	14	0.611111	TRUE	19
CDC5L_ARATH	9.68007	sesquiα2-1 -Pi 4 days	2	108	13	0.638889	TRUE	20
CDC5L_ARATH	10.0949	sesquiα2-1 -Pi 4 days	3	108	16	0.555556	TRUE	17
CDC5L_ARATH	9.89037	sesquiα2-1 control 2 days	1	108	14	0.611111	TRUE	19
CDC5L_ARATH	8.26267	sesquiα2-1 control 2 days	2	108	4	0.888889	TRUE	29
CDC5L_ARATH	10.1282	sesquiα2-1 control 2 days	3	108	17	0.527778	TRUE	16
CDC5L_ARATH	9.60019	sesquiα2-1 control 4 days	1	108	13	0.638889	TRUE	20
CDC5L_ARATH	9.89174	sesquiα2-1 control 4 days	2	108	13	0.638889	TRUE	20
CDC5L_ARATH	9.53316	sesquiα2-1 control 4 days	3	108	12	0.666667	TRUE	21
CDC5L_ARATH	9.75803	SnRK1α1-OE -Pi 2 days	1	108	12	0.666667	TRUE	21
CDC5L_ARATH	10.1274	SnRK1α1-OE -Pi 2 days	2	108	16	0.555556	TRUE	17
CDC5L_ARATH	9.80339	SnRK1α1-OE -Pi 2 days	3	108	16	0.555556	TRUE	17
CDC5L_ARATH	9.65531	SnRK1α1-OE -Pi 4 days	1	108	13	0.638889	TRUE	20
CDC5L_ARATH	9.71483	SnRK1α1-OE -Pi 4 days	2	108	15	0.583333	TRUE	18
CDC5L_ARATH	9.95708	SnRK1α1-OE -Pi 4 days	3	108	13	0.638889	TRUE	20
CDC5L_ARATH	9.74996	SnRK1α1-OE control 2 days	1	108	12	0.666667	TRUE	21
CDC5L_ARATH	10.2058	SnRK1α1-OE control 2 days	2	108	18	0.5	TRUE	15
CDC5L_ARATH	10.2422	SnRK1α1-OE control 2 days	3	108	18	0.5	TRUE	15
CDC5L_ARATH	9.68972	SnRK1α1-OE control 4 days	1	108	14	0.611111	TRUE	19
CDC5L_ARATH	10.3056	SnRK1α1-OE control 4 days	2	108	17	0.527778	TRUE	16
CDC5L_ARATH	10.6723	SnRK1α1-OE control 4 days	3	108	21	0.416667	FALSE	12
CDC73_ARATH	6.10518	Col-0 -Pi 2 days	1	108	2	0.944444	TRUE	28
CDC73_ARATH	7.53501	Col-0 -Pi 2 days	2	108	8	0.777778	TRUE	22
CDC73_ARATH	7.43351	Col-0 -Pi 4 days	1	108	8	0.777778	TRUE	22
CDC73_ARATH	8.5766	Col-0 -Pi 4 days	2	108	19	0.472222	FALSE	11
CDC73_ARATH	7.62262	Col-0 -Pi 4 days	3	108	9	0.75	TRUE	21
CDC73_ARATH	6.16439	Col-0 control 2 days	1	108	2	0.944444	TRUE	28
CDC73_ARATH	7.92337	Col-0 control 2 days	2	108	9	0.75	TRUE	21
CDC73_ARATH	6.98808	amiR-KIN10/11-3 control 2 days	1	108	6	0.833333	TRUE	24
CDC73_ARATH	8.17701	amiR-KIN10/11-3 control 2 days	2	108	15	0.583333	TRUE	15
CDC73_ARATH	7.19483	amiR-KIN10/11-3 control 2 days	3	108	6	0.833333	TRUE	24
CDC73_ARATH	7.03531	amiR-KIN10/11-3 control 4 days	1	108	6	0.833333	TRUE	24
CDC73_ARATH	6.8019	amiR-KIN10/11-3 control 4 days	2	108	5	0.861111	TRUE	25
CDC73_ARATH	6.9034	sesquiα2-1 -Pi 2 days	2	108	6	0.833333	TRUE	24
CDC73_ARATH	6.98702	sesquiα2-1 -Pi 2 days	3	108	6	0.833333	TRUE	24
CDC73_ARATH	8.15714	sesquiα2-1 -Pi 4 days	1	108	14	0.611111	TRUE	16
CDC73_ARATH	7.1073	sesquiα2-1 -Pi 4 days	2	108	5	0.861111	TRUE	25
CDC73_ARATH	8.20742	sesquiα2-1 -Pi 4 days	3	108	11	0.694444	TRUE	19
CDC73_ARATH	8.09558	sesquiα2-1 control 2 days	3	108	11	0.694444	TRUE	19
CDC73_ARATH	7.0229	sesquiα2-1 control 4 days	1	108	6	0.833333	TRUE	24
CDC73_ARATH	6.94184	sesquiα2-1 control 4 days	2	108	6	0.833333	TRUE	24
CDC73_ARATH	6.84663	SnRK1α1-OE -Pi 2 days	1	108	6	0.833333	TRUE	24
CDC73_ARATH	5.99739	SnRK1α1-OE -Pi 2 days	3	108	2	0.944444	TRUE	28
CDC73_ARATH	7.26785	SnRK1α1-OE -Pi 4 days	1	108	8	0.777778	TRUE	22
CDC73_ARATH	6.16855	SnRK1α1-OE -Pi 4 days	2	108	2	0.944444	TRUE	28
CDC73_ARATH	7.87043	SnRK1α1-OE -Pi 4 days	3	108	13	0.638889	TRUE	17
CDC73_ARATH	7.25515	SnRK1α1-OE control 2 days	2	108	6	0.833333	TRUE	24
CDC73_ARATH	6.10656	SnRK1α1-OE control 2 days	3	108	2	0.944444	TRUE	28
CDC73_ARATH	7.54714	SnRK1α1-OE control 4 days	1	108	8	0.777778	TRUE	22
CDC73_ARATH	7.81482	SnRK1α1-OE control 4 days	2	108	8	0.777778	TRUE	22
CDC73_ARATH	8.36633	SnRK1α1-OE control 4 days	3	108	16	0.555556	TRUE	14
CDI_ARATH	10.1119	Col-0 -Pi 2 days	1	108	31	0.138889	FALSE	5
CDI_ARATH	10.7523	Col-0 -Pi 2 days	2	108	34	0.0555556	FALSE	2
CDI_ARATH	10.4554	Col-0 -Pi 2 days	3	108	35	0.0277778	FALSE	1
CDI_ARATH	10.2172	Col-0 -Pi 4 days	1	108	28	0.222222	FALSE	8
CDI_ARATH	10.5238	Col-0 -Pi 4 days	2	108	34	0.0555556	FALSE	2
CDI_ARATH	10.3589	Col-0 -Pi 4 days	3	108	34	0.0555556	FALSE	2
CDI_ARATH	11.1005	Col-0 control 2 days	1	108	35	0.0277778	FALSE	1
CDI_ARATH	10.7454	Col-0 control 2 days	2	108	36	0	FALSE	0
CDI_ARATH	10.4555	Col-0 control 2 days	3	108	31	0.138889	FALSE	5
CDI_ARATH	9.97797	Col-0 control 4 days	1	108	31	0.138889	FALSE	5
CDI_ARATH	10.4851	Col-0 control 4 days	2	108	35	0.0277778	FALSE	1
CDI_ARATH	10.182	Col-0 control 4 days	3	108	34	0.0555556	FALSE	2
CDI_ARATH	10.5077	amiR-KIN10/11-3 -Pi 2 days	1	108	34	0.0555556	FALSE	2
CDI_ARATH	9.94885	amiR-KIN10/11-3 -Pi 2 days	2	108	27	0.25	FALSE	9
CDI_ARATH	10.6996	amiR-KIN10/11-3 -Pi 2 days	3	108	35	0.0277778	FALSE	1
CDI_ARATH	10.054	amiR-KIN10/11-3 -Pi 4 days	1	108	27	0.25	FALSE	9
CDI_ARATH	10.1306	amiR-KIN10/11-3 -Pi 4 days	2	108	34	0.0555556	FALSE	2
CDI_ARATH	10.0707	amiR-KIN10/11-3 -Pi 4 days	3	108	27	0.25	FALSE	9
CDI_ARATH	10.5912	amiR-KIN10/11-3 control 2 days	1	108	32	0.111111	FALSE	4
CDI_ARATH	10.5282	amiR-KIN10/11-3 control 2 days	2	108	31	0.138889	FALSE	5
CDI_ARATH	10.6318	amiR-KIN10/11-3 control 2 days	3	108	31	0.138889	FALSE	5
CDI_ARATH	10.7531	amiR-KIN10/11-3 control 4 days	1	108	31	0.138889	FALSE	5
CDI_ARATH	11.0515	amiR-KIN10/11-3 control 4 days	2	108	32	0.111111	FALSE	4
CDI_ARATH	10.8674	amiR-KIN10/11-3 control 4 days	3	108	35	0.0277778	FALSE	1
CDI_ARATH	10.547	sesquiα2-1 -Pi 2 days	1	108	32	0.111111	FALSE	4
CDI_ARATH	10.6911	sesquiα2-1 -Pi 2 days	2	108	35	0.0277778	FALSE	1
CDI_ARATH	10.8036	sesquiα2-1 -Pi 2 days	3	108	35	0.0277778	FALSE	1
CDI_ARATH	10.0153	sesquiα2-1 -Pi 4 days	1	108	21	0.416667	FALSE	15
CDI_ARATH	10.1118	sesquiα2-1 -Pi 4 days	2	108	32	0.111111	FALSE	4
CDI_ARATH	10.8753	sesquiα2-1 -Pi 4 days	3	108	31	0.138889	FALSE	5
CDI_ARATH	11.3165	sesquiα2-1 control 2 days	1	108	35	0.0277778	FALSE	1
CDI_ARATH	10.4101	sesquiα2-1 control 2 days	2	108	30	0.166667	FALSE	6
CDI_ARATH	10.694	sesquiα2-1 control 2 days	3	108	25	0.305556	FALSE	11
CDI_ARATH	10.5336	sesquiα2-1 control 4 days	1	108	31	0.138889	FALSE	5
CDI_ARATH	10.6672	sesquiα2-1 control 4 days	2	108	31	0.138889	FALSE	5
CDI_ARATH	10.5164	sesquiα2-1 control 4 days	3	108	31	0.138889	FALSE	5
CDI_ARATH	10.6506	SnRK1α1-OE -Pi 2 days	1	108	34	0.0555556	FALSE	2
CDI_ARATH	10.0289	SnRK1α1-OE -Pi 2 days	2	108	31	0.138889	FALSE	5
CDI_ARATH	10.5039	SnRK1α1-OE -Pi 2 days	3	108	31	0.138889	FALSE	5
CDI_ARATH	10.2347	SnRK1α1-OE -Pi 4 days	1	108	31	0.138889	FALSE	5
CDI_ARATH	10.2231	SnRK1α1-OE -Pi 4 days	2	108	32	0.111111	FALSE	4
CDI_ARATH	10.5522	SnRK1α1-OE -Pi 4 days	3	108	31	0.138889	FALSE	5
CDI_ARATH	11.0577	SnRK1α1-OE control 2 days	1	108	35	0.0277778	FALSE	1
CDI_ARATH	11.0632	SnRK1α1-OE control 2 days	2	108	35	0.0277778	FALSE	1
CDI_ARATH	11.1193	SnRK1α1-OE control 2 days	3	108	35	0.0277778	FALSE	1
CDI_ARATH	10.8346	SnRK1α1-OE control 4 days	1	108	32	0.111111	FALSE	4
CDI_ARATH	10.5647	SnRK1α1-OE control 4 days	2	108	27	0.25	FALSE	9
CDI_ARATH	11.0624	SnRK1α1-OE control 4 days	3	108	35	0.0277778	FALSE	1
CDKA1_ARATH	10.0117	Col-0 -Pi 2 days	1	108	19	0.472222	FALSE	12
CDKA1_ARATH	10.4976	Col-0 -Pi 2 days	2	108	27	0.25	FALSE	4
CDKA1_ARATH	10.3296	Col-0 -Pi 2 days	3	108	24	0.333333	FALSE	7
CDKA1_ARATH	10.1658	Col-0 -Pi 4 days	1	108	23	0.361111	FALSE	8
CDKA1_ARATH	10.2616	Col-0 -Pi 4 days	2	108	28	0.222222	FALSE	3
CDKA1_ARATH	10.0796	Col-0 -Pi 4 days	3	108	20	0.444444	FALSE	11
CDKA1_ARATH	10.503	Col-0 control 2 days	1	108	23	0.361111	FALSE	8
CDKA1_ARATH	10.3666	Col-0 control 2 days	2	108	26	0.277778	FALSE	5
CDKA1_ARATH	9.90475	Col-0 control 2 days	3	108	18	0.5	TRUE	13
CDKA1_ARATH	10.2856	Col-0 control 4 days	1	108	23	0.361111	FALSE	8
CDKA1_ARATH	10.1718	Col-0 control 4 days	2	108	23	0.361111	FALSE	8
CDKA1_ARATH	9.79711	Col-0 control 4 days	3	108	20	0.444444	FALSE	11
CDKA1_ARATH	9.82751	amiR-KIN10/11-3 -Pi 2 days	1	108	17	0.527778	TRUE	14
CDKA1_ARATH	10.0684	amiR-KIN10/11-3 -Pi 2 days	2	108	24	0.333333	FALSE	7
CDKA1_ARATH	10.2331	amiR-KIN10/11-3 -Pi 2 days	3	108	23	0.361111	FALSE	8
CDKA1_ARATH	10.1161	amiR-KIN10/11-3 -Pi 4 days	1	108	26	0.277778	FALSE	5
CDKA1_ARATH	10.1236	amiR-KIN10/11-3 -Pi 4 days	2	108	24	0.333333	FALSE	7
CDKA1_ARATH	10.4552	amiR-KIN10/11-3 -Pi 4 days	3	108	30	0.166667	FALSE	1
CDKA1_ARATH	10.5437	amiR-KIN10/11-3 control 2 days	1	108	27	0.25	FALSE	4
CDKA1_ARATH	10.0356	amiR-KIN10/11-3 control 2 days	2	108	19	0.472222	FALSE	12
CDKA1_ARATH	10.3044	amiR-KIN10/11-3 control 2 days	3	108	22	0.388889	FALSE	9
CDKA1_ARATH	9.96528	amiR-KIN10/11-3 control 4 days	1	108	20	0.444444	FALSE	11
CDKA1_ARATH	10.3995	amiR-KIN10/11-3 control 4 days	2	108	23	0.361111	FALSE	8
CDKA1_ARATH	10.2051	amiR-KIN10/11-3 control 4 days	3	108	19	0.472222	FALSE	12
CDKA1_ARATH	9.95071	sesquiα2-1 -Pi 2 days	1	108	22	0.388889	FALSE	9
CDKA1_ARATH	9.68568	sesquiα2-1 -Pi 2 days	2	108	18	0.5	TRUE	13
CDKA1_ARATH	10.006	sesquiα2-1 -Pi 2 days	3	108	20	0.444444	FALSE	11
CDKA1_ARATH	10.203	sesquiα2-1 -Pi 4 days	1	108	28	0.222222	FALSE	3
CDKA1_ARATH	9.78444	sesquiα2-1 -Pi 4 days	2	108	17	0.527778	TRUE	14
CDKA1_ARATH	10.5334	sesquiα2-1 -Pi 4 days	3	108	30	0.166667	FALSE	1
CDKA1_ARATH	10.4297	sesquiα2-1 control 2 days	1	108	23	0.361111	FALSE	8
CDKA1_ARATH	9.7033	sesquiα2-1 control 2 days	2	108	17	0.527778	TRUE	14
CDKA1_ARATH	10.3013	sesquiα2-1 control 2 days	3	108	27	0.25	FALSE	4
CDKA1_ARATH	10.4298	sesquiα2-1 control 4 days	1	108	28	0.222222	FALSE	3
CDKA1_ARATH	10.1341	sesquiα2-1 control 4 days	2	108	19	0.472222	FALSE	12
CDKA1_ARATH	9.94039	sesquiα2-1 control 4 days	3	108	20	0.444444	FALSE	11
CDKA1_ARATH	9.94329	SnRK1α1-OE -Pi 2 days	1	108	18	0.5	TRUE	13
CDKA1_ARATH	10.0695	SnRK1α1-OE -Pi 2 days	2	108	23	0.361111	FALSE	8
CDKA1_ARATH	10.2679	SnRK1α1-OE -Pi 2 days	3	108	27	0.25	FALSE	4
CDKA1_ARATH	10.3666	SnRK1α1-OE -Pi 4 days	1	108	27	0.25	FALSE	4
CDKA1_ARATH	10.0754	SnRK1α1-OE -Pi 4 days	2	108	26	0.277778	FALSE	5
CDKA1_ARATH	9.87577	SnRK1α1-OE -Pi 4 days	3	108	21	0.416667	FALSE	10
CDKA1_ARATH	10.2554	SnRK1α1-OE control 2 days	1	108	20	0.444444	FALSE	11
CDKA1_ARATH	10.3705	SnRK1α1-OE control 2 days	2	108	25	0.305556	FALSE	6
CDKA1_ARATH	9.5909	SnRK1α1-OE control 2 days	3	108	15	0.583333	TRUE	16
CDKA1_ARATH	10.1586	SnRK1α1-OE control 4 days	1	108	23	0.361111	FALSE	8
CDKA1_ARATH	10.1226	SnRK1α1-OE control 4 days	2	108	20	0.444444	FALSE	11
CDKA1_ARATH	10.3196	SnRK1α1-OE control 4 days	3	108	22	0.388889	FALSE	9
CDKC2_ARATH	8.76212	Col-0 -Pi 2 days	2	36	12	0	FALSE	0
CDKC2_ARATH	8.88961	Col-0 -Pi 2 days	3	36	12	0	FALSE	0
CDKC2_ARATH	8.60399	Col-0 -Pi 4 days	1	36	12	0	FALSE	0
CDKC2_ARATH	8.44911	amiR-KIN10/11-3 -Pi 2 days	2	36	11	0.0833333	FALSE	1
CDKC2_ARATH	7.8193	amiR-KIN10/11-3 control 4 days	2	36	12	0	FALSE	0
CDKC2_ARATH	8.78249	sesquiα2-1 -Pi 2 days	2	36	10	0.166667	FALSE	2
CDKC2_ARATH	8.60412	sesquiα2-1 -Pi 4 days	3	36	12	0	FALSE	0
CDKC2_ARATH	8.9301	sesquiα2-1 control 2 days	1	36	12	0	FALSE	0
CDKC2_ARATH	8.46625	sesquiα2-1 control 2 days	3	36	11	0.0833333	FALSE	1
CDKC2_ARATH	7.9433	sesquiα2-1 control 4 days	1	36	9	0.25	FALSE	3
CDKC2_ARATH	8.02159	sesquiα2-1 control 4 days	3	36	9	0.25	FALSE	3
CDKC2_ARATH	8.0953	SnRK1α1-OE control 4 days	1	36	11	0.0833333	FALSE	1
CDKD2_ARATH	7.34825	Col-0 -Pi 4 days	1	108	12	0.666667	TRUE	24
CDKD2_ARATH	7.14307	Col-0 control 2 days	1	108	12	0.666667	TRUE	24
CDKD2_ARATH	7.07401	amiR-KIN10/11-3 -Pi 2 days	1	108	8	0.777778	TRUE	28
CDKD2_ARATH	7.74697	amiR-KIN10/11-3 -Pi 4 days	3	108	21	0.416667	FALSE	15
CDKD2_ARATH	7.28787	amiR-KIN10/11-3 control 4 days	3	108	12	0.666667	TRUE	24
CDKD2_ARATH	6.99262	sesquiα2-1 -Pi 2 days	3	108	9	0.75	TRUE	27
CDKD2_ARATH	7.39183	sesquiα2-1 control 2 days	3	108	12	0.666667	TRUE	24
CDKD2_ARATH	7.20314	SnRK1α1-OE -Pi 4 days	3	108	10	0.722222	TRUE	26
CDKE1_ARATH	7.58094	Col-0 control 2 days	3	69	12	0.478261	FALSE	0
CDKE1_ARATH	7.53996	SnRK1α1-OE control 4 days	3	69	12	0.478261	FALSE	0
CDKF1_ARATH	9.47809	Col-0 -Pi 2 days	1	108	20	0.444444	FALSE	14
CDKF1_ARATH	8.81999	Col-0 -Pi 2 days	2	108	16	0.555556	TRUE	18
CDKF1_ARATH	8.61861	Col-0 -Pi 2 days	3	108	14	0.611111	TRUE	20
CDKF1_ARATH	8.57634	Col-0 -Pi 4 days	1	108	15	0.583333	TRUE	19
CDKF1_ARATH	8.36352	Col-0 -Pi 4 days	2	108	13	0.638889	TRUE	21
CDKF1_ARATH	8.51394	Col-0 -Pi 4 days	3	108	12	0.666667	TRUE	22
CDKF1_ARATH	9.37334	Col-0 control 2 days	1	108	20	0.444444	FALSE	14
CDKF1_ARATH	8.7435	Col-0 control 2 days	2	108	14	0.611111	TRUE	20
CDKF1_ARATH	9.42101	Col-0 control 2 days	3	108	21	0.416667	FALSE	13
CDKF1_ARATH	8.8055	Col-0 control 4 days	1	108	14	0.611111	TRUE	20
CDKF1_ARATH	9.24988	Col-0 control 4 days	2	108	20	0.444444	FALSE	14
CDKF1_ARATH	7.38579	Col-0 control 4 days	3	108	6	0.833333	TRUE	28
CDKF1_ARATH	9.35425	amiR-KIN10/11-3 -Pi 2 days	1	108	22	0.388889	FALSE	12
CDKF1_ARATH	9.34101	amiR-KIN10/11-3 -Pi 2 days	2	108	25	0.305556	FALSE	9
CDKF1_ARATH	9.07121	amiR-KIN10/11-3 -Pi 2 days	3	108	20	0.444444	FALSE	14
CDKF1_ARATH	8.17124	amiR-KIN10/11-3 -Pi 4 days	1	108	12	0.666667	TRUE	22
CDKF1_ARATH	9.0661	amiR-KIN10/11-3 -Pi 4 days	2	108	21	0.416667	FALSE	13
CDKF1_ARATH	9.08929	amiR-KIN10/11-3 -Pi 4 days	3	108	20	0.444444	FALSE	14
CDKF1_ARATH	8.38516	amiR-KIN10/11-3 control 2 days	1	108	14	0.611111	TRUE	20
CDKF1_ARATH	9.09096	amiR-KIN10/11-3 control 2 days	2	108	20	0.444444	FALSE	14
CDKF1_ARATH	8.84354	amiR-KIN10/11-3 control 2 days	3	108	17	0.527778	TRUE	17
CDKF1_ARATH	7.53254	amiR-KIN10/11-3 control 4 days	1	108	6	0.833333	TRUE	28
CDKF1_ARATH	9.17436	amiR-KIN10/11-3 control 4 days	2	108	20	0.444444	FALSE	14
CDKF1_ARATH	9.49419	amiR-KIN10/11-3 control 4 days	3	108	24	0.333333	FALSE	10
CDKF1_ARATH	8.8135	sesquiα2-1 -Pi 2 days	1	108	14	0.611111	TRUE	20
CDKF1_ARATH	8.94651	sesquiα2-1 -Pi 2 days	2	108	19	0.472222	FALSE	15
CDKF1_ARATH	9.26397	sesquiα2-1 -Pi 2 days	3	108	21	0.416667	FALSE	13
CDKF1_ARATH	8.44773	sesquiα2-1 -Pi 4 days	1	108	11	0.694444	TRUE	23
CDKF1_ARATH	8.74078	sesquiα2-1 -Pi 4 days	2	108	14	0.611111	TRUE	20
CDKF1_ARATH	9.20592	sesquiα2-1 -Pi 4 days	3	108	20	0.444444	FALSE	14
CDKF1_ARATH	9.43807	sesquiα2-1 control 2 days	1	108	22	0.388889	FALSE	12
CDKF1_ARATH	8.60292	sesquiα2-1 control 2 days	2	108	14	0.611111	TRUE	20
CDKF1_ARATH	8.19782	sesquiα2-1 control 2 days	3	108	12	0.666667	TRUE	22
CDKF1_ARATH	8.68294	sesquiα2-1 control 4 days	1	108	14	0.611111	TRUE	20
CDKF1_ARATH	8.35106	sesquiα2-1 control 4 days	2	108	12	0.666667	TRUE	22
CDKF1_ARATH	9.02572	sesquiα2-1 control 4 days	3	108	20	0.444444	FALSE	14
CDKF1_ARATH	8.37903	SnRK1α1-OE -Pi 2 days	1	108	12	0.666667	TRUE	22
CDKF1_ARATH	9.03893	SnRK1α1-OE -Pi 2 days	2	108	20	0.444444	FALSE	14
CDKF1_ARATH	8.7825	SnRK1α1-OE -Pi 2 days	3	108	14	0.611111	TRUE	20
CDKF1_ARATH	8.45984	SnRK1α1-OE -Pi 4 days	1	108	14	0.611111	TRUE	20
CDKF1_ARATH	8.89586	SnRK1α1-OE -Pi 4 days	2	108	21	0.416667	FALSE	13
CDKF1_ARATH	8.94145	SnRK1α1-OE -Pi 4 days	3	108	18	0.5	TRUE	16
CDKF1_ARATH	8.71249	SnRK1α1-OE control 2 days	1	108	14	0.611111	TRUE	20
CDKF1_ARATH	9.24088	SnRK1α1-OE control 2 days	2	108	20	0.444444	FALSE	14
CDKF1_ARATH	8.73118	SnRK1α1-OE control 2 days	3	108	16	0.555556	TRUE	18
CDKF1_ARATH	9.36447	SnRK1α1-OE control 4 days	1	108	25	0.305556	FALSE	9
CDKF1_ARATH	9.15098	SnRK1α1-OE control 4 days	2	108	20	0.444444	FALSE	14
CDKF1_ARATH	9.47363	SnRK1α1-OE control 4 days	3	108	22	0.388889	FALSE	12
CDPK1_ARATH	6.64914	Col-0 -Pi 2 days	3	108	12	0.666667	TRUE	23
CDPK1_ARATH	5.77621	Col-0 -Pi 4 days	1	108	7	0.805556	TRUE	28
CDPK1_ARATH	5.81926	Col-0 -Pi 4 days	2	108	7	0.805556	TRUE	28
CDPK1_ARATH	5.7387	Col-0 control 2 days	1	108	6	0.833333	TRUE	29
CDPK1_ARATH	5.60049	Col-0 control 2 days	2	108	6	0.833333	TRUE	29
CDPK1_ARATH	6.90222	Col-0 control 2 days	3	108	18	0.5	TRUE	17
CDPK1_ARATH	7.07452	amiR-KIN10/11-3 -Pi 2 days	2	108	17	0.527778	TRUE	18
CDPK1_ARATH	5.96557	amiR-KIN10/11-3 -Pi 2 days	3	108	6	0.833333	TRUE	29
CDPK1_ARATH	5.90555	amiR-KIN10/11-3 -Pi 4 days	2	108	7	0.805556	TRUE	28
CDPK1_ARATH	5.98336	amiR-KIN10/11-3 control 2 days	1	108	6	0.833333	TRUE	29
CDPK1_ARATH	6.47099	amiR-KIN10/11-3 control 2 days	2	108	12	0.666667	TRUE	23
CDPK1_ARATH	6.00873	amiR-KIN10/11-3 control 4 days	2	108	7	0.805556	TRUE	28
CDPK1_ARATH	5.06771	sesquiα2-1 -Pi 2 days	1	108	4	0.888889	TRUE	31
CDPK1_ARATH	5.56594	sesquiα2-1 control 4 days	2	108	6	0.833333	TRUE	29
CDPK1_ARATH	5.55352	SnRK1α1-OE -Pi 2 days	1	108	7	0.805556	TRUE	28
CDPK1_ARATH	7.04659	SnRK1α1-OE -Pi 4 days	1	108	16	0.555556	TRUE	19
CDPK1_ARATH	5.56925	SnRK1α1-OE control 2 days	2	108	6	0.833333	TRUE	29
CDPK1_ARATH	5.78221	SnRK1α1-OE control 2 days	3	108	6	0.833333	TRUE	29
CDPK1_ARATH	5.87955	SnRK1α1-OE control 4 days	1	108	7	0.805556	TRUE	28
CDPK1_ARATH	5.84899	SnRK1α1-OE control 4 days	2	108	7	0.805556	TRUE	28
CDPK1_ARATH	7.4465	SnRK1α1-OE control 4 days	3	108	22	0.388889	FALSE	13
CDPK3_ARATH	11.1284	Col-0 -Pi 2 days	1	108	31	0.138889	FALSE	5
CDPK3_ARATH	11.283	Col-0 -Pi 2 days	2	108	31	0.138889	FALSE	5
CDPK3_ARATH	11.3865	Col-0 -Pi 2 days	3	108	32	0.111111	FALSE	4
CDPK3_ARATH	11.4325	Col-0 -Pi 4 days	1	108	34	0.0555556	FALSE	2
CDPK3_ARATH	11.4957	Col-0 -Pi 4 days	2	108	32	0.111111	FALSE	4
CDPK3_ARATH	11.563	Col-0 -Pi 4 days	3	108	36	0	FALSE	0
CDPK3_ARATH	11.5887	Col-0 control 2 days	1	108	34	0.0555556	FALSE	2
CDPK3_ARATH	11.0755	Col-0 control 2 days	2	108	23	0.361111	FALSE	13
CDPK3_ARATH	11.0998	Col-0 control 2 days	3	108	27	0.25	FALSE	9
CDPK3_ARATH	11.2139	Col-0 control 4 days	1	108	34	0.0555556	FALSE	2
CDPK3_ARATH	10.9972	Col-0 control 4 days	2	108	28	0.222222	FALSE	8
CDPK3_ARATH	10.8672	Col-0 control 4 days	3	108	31	0.138889	FALSE	5
CDPK3_ARATH	11.3669	amiR-KIN10/11-3 -Pi 2 days	1	108	30	0.166667	FALSE	6
CDPK3_ARATH	11.4869	amiR-KIN10/11-3 -Pi 2 days	2	108	33	0.0833333	FALSE	3
CDPK3_ARATH	11.5138	amiR-KIN10/11-3 -Pi 2 days	3	108	33	0.0833333	FALSE	3
CDPK3_ARATH	11.2371	amiR-KIN10/11-3 -Pi 4 days	1	108	28	0.222222	FALSE	8
CDPK3_ARATH	11.3904	amiR-KIN10/11-3 -Pi 4 days	2	108	33	0.0833333	FALSE	3
CDPK3_ARATH	11.4319	amiR-KIN10/11-3 -Pi 4 days	3	108	33	0.0833333	FALSE	3
CDPK3_ARATH	11.5937	amiR-KIN10/11-3 control 2 days	1	108	31	0.138889	FALSE	5
CDPK3_ARATH	11.4123	amiR-KIN10/11-3 control 2 days	2	108	28	0.222222	FALSE	8
CDPK3_ARATH	11.5671	amiR-KIN10/11-3 control 2 days	3	108	33	0.0833333	FALSE	3
CDPK3_ARATH	11.3713	amiR-KIN10/11-3 control 4 days	1	108	30	0.166667	FALSE	6
CDPK3_ARATH	11.7626	amiR-KIN10/11-3 control 4 days	2	108	31	0.138889	FALSE	5
CDPK3_ARATH	11.5682	amiR-KIN10/11-3 control 4 days	3	108	27	0.25	FALSE	9
CDPK3_ARATH	11.392	sesquiα2-1 -Pi 2 days	1	108	30	0.166667	FALSE	6
CDPK3_ARATH	11.3404	sesquiα2-1 -Pi 2 days	2	108	34	0.0555556	FALSE	2
CDPK3_ARATH	11.5898	sesquiα2-1 -Pi 2 days	3	108	36	0	FALSE	0
CDPK3_ARATH	11.6721	sesquiα2-1 -Pi 4 days	1	108	33	0.0833333	FALSE	3
CDPK3_ARATH	11.3684	sesquiα2-1 -Pi 4 days	2	108	30	0.166667	FALSE	6
CDPK3_ARATH	12.2472	sesquiα2-1 -Pi 4 days	3	108	31	0.138889	FALSE	5
CDPK3_ARATH	11.3704	sesquiα2-1 control 2 days	1	108	31	0.138889	FALSE	5
CDPK3_ARATH	11.1445	sesquiα2-1 control 2 days	2	108	32	0.111111	FALSE	4
CDPK3_ARATH	11.6886	sesquiα2-1 control 2 days	3	108	28	0.222222	FALSE	8
CDPK3_ARATH	11.5285	sesquiα2-1 control 4 days	1	108	33	0.0833333	FALSE	3
CDPK3_ARATH	11.5627	sesquiα2-1 control 4 days	2	108	36	0	FALSE	0
CDPK3_ARATH	11.5755	sesquiα2-1 control 4 days	3	108	32	0.111111	FALSE	4
CDPK3_ARATH	11.147	SnRK1α1-OE -Pi 2 days	1	108	29	0.194444	FALSE	7
CDPK3_ARATH	11.2838	SnRK1α1-OE -Pi 2 days	2	108	29	0.194444	FALSE	7
CDPK3_ARATH	11.3166	SnRK1α1-OE -Pi 2 days	3	108	32	0.111111	FALSE	4
CDPK3_ARATH	11.4923	SnRK1α1-OE -Pi 4 days	1	108	33	0.0833333	FALSE	3
CDPK3_ARATH	11.6209	SnRK1α1-OE -Pi 4 days	2	108	33	0.0833333	FALSE	3
CDPK3_ARATH	11.3546	SnRK1α1-OE -Pi 4 days	3	108	30	0.166667	FALSE	6
CDPK3_ARATH	11.0635	SnRK1α1-OE control 2 days	1	108	28	0.222222	FALSE	8
CDPK3_ARATH	11.2282	SnRK1α1-OE control 2 days	2	108	28	0.222222	FALSE	8
CDPK3_ARATH	11.3859	SnRK1α1-OE control 2 days	3	108	30	0.166667	FALSE	6
CDPK3_ARATH	11.5933	SnRK1α1-OE control 4 days	1	108	33	0.0833333	FALSE	3
CDPK3_ARATH	11.1371	SnRK1α1-OE control 4 days	2	108	30	0.166667	FALSE	6
CDPK3_ARATH	11.5394	SnRK1α1-OE control 4 days	3	108	27	0.25	FALSE	9
CDPK4_ARATH	7.90238	Col-0 -Pi 2 days	1	108	7	0.805556	TRUE	21
CDPK4_ARATH	9.15809	Col-0 -Pi 2 days	2	108	17	0.527778	TRUE	11
CDPK4_ARATH	7.70967	Col-0 -Pi 2 days	3	108	7	0.805556	TRUE	21
CDPK4_ARATH	8.094	Col-0 -Pi 4 days	1	108	7	0.805556	TRUE	21
CDPK4_ARATH	7.96993	Col-0 -Pi 4 days	2	108	7	0.805556	TRUE	21
CDPK4_ARATH	8.01723	Col-0 -Pi 4 days	3	108	7	0.805556	TRUE	21
CDPK4_ARATH	9.18986	Col-0 control 2 days	1	108	18	0.5	TRUE	10
CDPK4_ARATH	7.96143	Col-0 control 2 days	2	108	7	0.805556	TRUE	21
CDPK4_ARATH	7.62418	Col-0 control 2 days	3	108	7	0.805556	TRUE	21
CDPK4_ARATH	8.82463	Col-0 control 4 days	1	108	17	0.527778	TRUE	11
CDPK4_ARATH	7.84419	Col-0 control 4 days	2	108	7	0.805556	TRUE	21
CDPK4_ARATH	7.49451	Col-0 control 4 days	3	108	7	0.805556	TRUE	21
CDPK4_ARATH	8.05832	amiR-KIN10/11-3 -Pi 2 days	1	108	7	0.805556	TRUE	21
CDPK4_ARATH	8.05879	amiR-KIN10/11-3 -Pi 2 days	2	108	7	0.805556	TRUE	21
CDPK4_ARATH	8.10075	amiR-KIN10/11-3 -Pi 2 days	3	108	7	0.805556	TRUE	21
CDPK4_ARATH	7.85119	amiR-KIN10/11-3 -Pi 4 days	1	108	7	0.805556	TRUE	21
CDPK4_ARATH	8.00168	amiR-KIN10/11-3 -Pi 4 days	2	108	7	0.805556	TRUE	21
CDPK4_ARATH	8.99424	amiR-KIN10/11-3 -Pi 4 days	3	108	18	0.5	TRUE	10
CDPK4_ARATH	8.26041	amiR-KIN10/11-3 control 2 days	1	108	7	0.805556	TRUE	21
CDPK4_ARATH	7.9078	amiR-KIN10/11-3 control 2 days	2	108	7	0.805556	TRUE	21
CDPK4_ARATH	8.95678	amiR-KIN10/11-3 control 2 days	3	108	18	0.5	TRUE	10
CDPK4_ARATH	7.96388	amiR-KIN10/11-3 control 4 days	1	108	7	0.805556	TRUE	21
CDPK4_ARATH	8.06338	amiR-KIN10/11-3 control 4 days	2	108	7	0.805556	TRUE	21
CDPK4_ARATH	9.39107	amiR-KIN10/11-3 control 4 days	3	108	17	0.527778	TRUE	11
CDPK4_ARATH	7.90608	sesquiα2-1 -Pi 2 days	1	108	7	0.805556	TRUE	21
CDPK4_ARATH	7.85625	sesquiα2-1 -Pi 2 days	2	108	7	0.805556	TRUE	21
CDPK4_ARATH	8.93901	sesquiα2-1 -Pi 2 days	3	108	18	0.5	TRUE	10
CDPK4_ARATH	8.13692	sesquiα2-1 -Pi 4 days	1	108	7	0.805556	TRUE	21
CDPK4_ARATH	7.83164	sesquiα2-1 -Pi 4 days	2	108	7	0.805556	TRUE	21
CDPK4_ARATH	7.99085	sesquiα2-1 -Pi 4 days	3	108	7	0.805556	TRUE	21
CDPK4_ARATH	9.04305	sesquiα2-1 control 2 days	1	108	18	0.5	TRUE	10
CDPK4_ARATH	7.56848	sesquiα2-1 control 2 days	2	108	7	0.805556	TRUE	21
CDPK4_ARATH	8.14287	sesquiα2-1 control 2 days	3	108	7	0.805556	TRUE	21
CDPK4_ARATH	8.06446	sesquiα2-1 control 4 days	1	108	7	0.805556	TRUE	21
CDPK4_ARATH	7.94573	sesquiα2-1 control 4 days	2	108	7	0.805556	TRUE	21
CDPK4_ARATH	8.06248	sesquiα2-1 control 4 days	3	108	7	0.805556	TRUE	21
CDPK4_ARATH	8.04627	SnRK1α1-OE -Pi 2 days	1	108	7	0.805556	TRUE	21
CDPK4_ARATH	7.76788	SnRK1α1-OE -Pi 2 days	2	108	7	0.805556	TRUE	21
CDPK4_ARATH	9.18496	SnRK1α1-OE -Pi 2 days	3	108	17	0.527778	TRUE	11
CDPK4_ARATH	8.04457	SnRK1α1-OE -Pi 4 days	1	108	7	0.805556	TRUE	21
CDPK4_ARATH	8.0669	SnRK1α1-OE -Pi 4 days	2	108	7	0.805556	TRUE	21
CDPK4_ARATH	7.91689	SnRK1α1-OE -Pi 4 days	3	108	7	0.805556	TRUE	21
CDPK4_ARATH	8.06095	SnRK1α1-OE control 2 days	1	108	7	0.805556	TRUE	21
CDPK4_ARATH	8.76286	SnRK1α1-OE control 2 days	2	108	17	0.527778	TRUE	11
CDPK4_ARATH	8.08568	SnRK1α1-OE control 2 days	3	108	7	0.805556	TRUE	21
CDPK4_ARATH	7.92906	SnRK1α1-OE control 4 days	1	108	7	0.805556	TRUE	21
CDPK4_ARATH	8.0177	SnRK1α1-OE control 4 days	2	108	7	0.805556	TRUE	21
CDPK4_ARATH	9.16637	SnRK1α1-OE control 4 days	3	108	18	0.5	TRUE	10
CDPK5_ARATH	7.53209	Col-0 -Pi 2 days	1	108	13	0.638889	TRUE	23
CDPK5_ARATH	8.70152	Col-0 -Pi 2 days	2	108	22	0.388889	FALSE	14
CDPK5_ARATH	8.81095	Col-0 -Pi 2 days	3	108	25	0.305556	FALSE	11
CDPK5_ARATH	8.10618	Col-0 -Pi 4 days	1	108	18	0.5	TRUE	18
CDPK5_ARATH	9.15569	Col-0 -Pi 4 days	2	108	23	0.361111	FALSE	13
CDPK5_ARATH	9.18438	Col-0 -Pi 4 days	3	108	23	0.361111	FALSE	13
CDPK5_ARATH	8.59946	Col-0 control 2 days	1	108	18	0.5	TRUE	18
CDPK5_ARATH	8.36476	Col-0 control 2 days	2	108	18	0.5	TRUE	18
CDPK5_ARATH	8.67081	Col-0 control 2 days	3	108	23	0.361111	FALSE	13
CDPK5_ARATH	8.45657	Col-0 control 4 days	1	108	21	0.416667	FALSE	15
CDPK5_ARATH	8.78816	Col-0 control 4 days	2	108	24	0.333333	FALSE	12
CDPK5_ARATH	8.39322	Col-0 control 4 days	3	108	26	0.277778	FALSE	10
CDPK5_ARATH	8.16964	amiR-KIN10/11-3 -Pi 2 days	1	108	17	0.527778	TRUE	19
CDPK5_ARATH	9.13015	amiR-KIN10/11-3 -Pi 2 days	2	108	26	0.277778	FALSE	10
CDPK5_ARATH	8.30133	amiR-KIN10/11-3 -Pi 2 days	3	108	18	0.5	TRUE	18
CDPK5_ARATH	8.54319	amiR-KIN10/11-3 -Pi 4 days	1	108	21	0.416667	FALSE	15
CDPK5_ARATH	9.3378	amiR-KIN10/11-3 -Pi 4 days	2	108	30	0.166667	FALSE	6
CDPK5_ARATH	8.11754	amiR-KIN10/11-3 -Pi 4 days	3	108	15	0.583333	TRUE	21
CDPK5_ARATH	9.52097	amiR-KIN10/11-3 control 2 days	1	108	28	0.222222	FALSE	8
CDPK5_ARATH	9.36473	amiR-KIN10/11-3 control 2 days	2	108	30	0.166667	FALSE	6
CDPK5_ARATH	7.91979	amiR-KIN10/11-3 control 2 days	3	108	13	0.638889	TRUE	23
CDPK5_ARATH	8.263	amiR-KIN10/11-3 control 4 days	1	108	18	0.5	TRUE	18
CDPK5_ARATH	9.02512	amiR-KIN10/11-3 control 4 days	2	108	22	0.388889	FALSE	14
CDPK5_ARATH	8.58777	amiR-KIN10/11-3 control 4 days	3	108	17	0.527778	TRUE	19
CDPK5_ARATH	8.32424	sesquiα2-1 -Pi 2 days	1	108	18	0.5	TRUE	18
CDPK5_ARATH	8.48282	sesquiα2-1 -Pi 2 days	2	108	22	0.388889	FALSE	14
CDPK5_ARATH	9.08836	sesquiα2-1 -Pi 2 days	3	108	22	0.388889	FALSE	14
CDPK5_ARATH	8.98208	sesquiα2-1 -Pi 4 days	1	108	27	0.25	FALSE	9
CDPK5_ARATH	8.27059	sesquiα2-1 -Pi 4 days	2	108	18	0.5	TRUE	18
CDPK5_ARATH	7.94248	sesquiα2-1 -Pi 4 days	3	108	13	0.638889	TRUE	23
CDPK5_ARATH	8.93534	sesquiα2-1 control 2 days	1	108	23	0.361111	FALSE	13
CDPK5_ARATH	8.96877	sesquiα2-1 control 2 days	2	108	28	0.222222	FALSE	8
CDPK5_ARATH	7.91022	sesquiα2-1 control 2 days	3	108	18	0.5	TRUE	18
CDPK5_ARATH	8.28306	sesquiα2-1 control 4 days	1	108	17	0.527778	TRUE	19
CDPK5_ARATH	9.04884	sesquiα2-1 control 4 days	2	108	22	0.388889	FALSE	14
CDPK5_ARATH	8.72887	sesquiα2-1 control 4 days	3	108	22	0.388889	FALSE	14
CDPK5_ARATH	8.79237	SnRK1α1-OE -Pi 2 days	1	108	23	0.361111	FALSE	13
CDPK5_ARATH	8.91951	SnRK1α1-OE -Pi 2 days	2	108	26	0.277778	FALSE	10
CDPK5_ARATH	8.98615	SnRK1α1-OE -Pi 2 days	3	108	26	0.277778	FALSE	10
CDPK5_ARATH	8.36734	SnRK1α1-OE -Pi 4 days	1	108	18	0.5	TRUE	18
CDPK5_ARATH	9.19902	SnRK1α1-OE -Pi 4 days	2	108	26	0.277778	FALSE	10
CDPK5_ARATH	9.3934	SnRK1α1-OE -Pi 4 days	3	108	27	0.25	FALSE	9
CDPK5_ARATH	7.9342	SnRK1α1-OE control 2 days	1	108	13	0.638889	TRUE	23
CDPK5_ARATH	8.38455	SnRK1α1-OE control 2 days	2	108	18	0.5	TRUE	18
CDPK5_ARATH	9.2373	SnRK1α1-OE control 2 days	3	108	27	0.25	FALSE	9
CDPK5_ARATH	9.33863	SnRK1α1-OE control 4 days	1	108	28	0.222222	FALSE	8
CDPK5_ARATH	9.06508	SnRK1α1-OE control 4 days	2	108	31	0.138889	FALSE	5
CDPK5_ARATH	9.63489	SnRK1α1-OE control 4 days	3	108	28	0.222222	FALSE	8
CDPK6_ARATH	6.11006	Col-0 -Pi 2 days	1	108	8	0.777778	TRUE	18
CDPK6_ARATH	7.25691	Col-0 -Pi 2 days	2	108	9	0.75	TRUE	17
CDPK6_ARATH	7.04056	Col-0 -Pi 2 days	3	108	9	0.75	TRUE	17
CDPK6_ARATH	7.90571	Col-0 -Pi 4 days	1	108	19	0.472222	FALSE	7
CDPK6_ARATH	8.13338	Col-0 -Pi 4 days	2	108	15	0.583333	TRUE	11
CDPK6_ARATH	7.20508	Col-0 control 2 days	1	108	9	0.75	TRUE	17
CDPK6_ARATH	6.65115	Col-0 control 2 days	2	108	10	0.722222	TRUE	16
CDPK6_ARATH	7.58584	Col-0 control 2 days	3	108	10	0.722222	TRUE	16
CDPK6_ARATH	7.43289	Col-0 control 4 days	1	108	10	0.722222	TRUE	16
CDPK6_ARATH	7.0258	Col-0 control 4 days	2	108	10	0.722222	TRUE	16
CDPK6_ARATH	5.61329	Col-0 control 4 days	3	108	7	0.805556	TRUE	19
CDPK6_ARATH	6.61576	amiR-KIN10/11-3 -Pi 2 days	1	108	8	0.777778	TRUE	18
CDPK6_ARATH	6.95873	amiR-KIN10/11-3 -Pi 2 days	2	108	9	0.75	TRUE	17
CDPK6_ARATH	7.40576	amiR-KIN10/11-3 -Pi 2 days	3	108	9	0.75	TRUE	17
CDPK6_ARATH	7.27711	amiR-KIN10/11-3 -Pi 4 days	1	108	9	0.75	TRUE	17
CDPK6_ARATH	7.0592	amiR-KIN10/11-3 -Pi 4 days	2	108	9	0.75	TRUE	17
CDPK6_ARATH	7.13183	amiR-KIN10/11-3 -Pi 4 days	3	108	10	0.722222	TRUE	16
CDPK6_ARATH	7.32417	amiR-KIN10/11-3 control 2 days	2	108	10	0.722222	TRUE	16
CDPK6_ARATH	7.07709	amiR-KIN10/11-3 control 2 days	3	108	10	0.722222	TRUE	16
CDPK6_ARATH	6.94452	amiR-KIN10/11-3 control 4 days	1	108	9	0.75	TRUE	17
CDPK6_ARATH	7.47956	amiR-KIN10/11-3 control 4 days	2	108	10	0.722222	TRUE	16
CDPK6_ARATH	7.5353	amiR-KIN10/11-3 control 4 days	3	108	9	0.75	TRUE	17
CDPK6_ARATH	6.61977	sesquiα2-1 -Pi 2 days	1	108	8	0.777778	TRUE	18
CDPK6_ARATH	7.27682	sesquiα2-1 -Pi 2 days	2	108	9	0.75	TRUE	17
CDPK6_ARATH	8.16524	sesquiα2-1 -Pi 2 days	3	108	16	0.555556	TRUE	10
CDPK6_ARATH	8.44107	sesquiα2-1 -Pi 4 days	1	108	19	0.472222	FALSE	7
CDPK6_ARATH	7.18257	sesquiα2-1 -Pi 4 days	2	108	9	0.75	TRUE	17
CDPK6_ARATH	7.59618	sesquiα2-1 -Pi 4 days	3	108	10	0.722222	TRUE	16
CDPK6_ARATH	7.32589	sesquiα2-1 control 2 days	1	108	10	0.722222	TRUE	16
CDPK6_ARATH	7.23355	sesquiα2-1 control 2 days	2	108	9	0.75	TRUE	17
CDPK6_ARATH	7.91451	sesquiα2-1 control 2 days	3	108	10	0.722222	TRUE	16
CDPK6_ARATH	6.82362	sesquiα2-1 control 4 days	1	108	8	0.777778	TRUE	18
CDPK6_ARATH	6.8533	sesquiα2-1 control 4 days	2	108	9	0.75	TRUE	17
CDPK6_ARATH	7.97683	sesquiα2-1 control 4 days	3	108	15	0.583333	TRUE	11
CDPK6_ARATH	7.13937	SnRK1α1-OE -Pi 2 days	2	108	9	0.75	TRUE	17
CDPK6_ARATH	7.4147	SnRK1α1-OE -Pi 2 days	3	108	10	0.722222	TRUE	16
CDPK6_ARATH	6.80814	SnRK1α1-OE -Pi 4 days	1	108	8	0.777778	TRUE	18
CDPK6_ARATH	7.44439	SnRK1α1-OE -Pi 4 days	2	108	8	0.777778	TRUE	18
CDPK6_ARATH	6.73747	SnRK1α1-OE -Pi 4 days	3	108	6	0.833333	TRUE	20
CDPK6_ARATH	6.01033	SnRK1α1-OE control 2 days	1	108	8	0.777778	TRUE	18
CDPK6_ARATH	5.97065	SnRK1α1-OE control 2 days	2	108	8	0.777778	TRUE	18
CDPK6_ARATH	7.30388	SnRK1α1-OE control 2 days	3	108	9	0.75	TRUE	17
CDPK7_ARATH	6.75123	Col-0 -Pi 4 days	2	108	5	0.861111	TRUE	13
CDPK7_ARATH	6.70284	amiR-KIN10/11-3 -Pi 2 days	1	108	5	0.861111	TRUE	13
CDPK7_ARATH	6.52689	amiR-KIN10/11-3 -Pi 2 days	3	108	5	0.861111	TRUE	13
CDPK7_ARATH	6.247	amiR-KIN10/11-3 -Pi 4 days	2	108	4	0.888889	TRUE	14
CDPK7_ARATH	7.64759	sesquiα2-1 -Pi 4 days	1	108	8	0.777778	TRUE	10
CDPK7_ARATH	6.47779	sesquiα2-1 -Pi 4 days	2	108	5	0.861111	TRUE	13
CDPK7_ARATH	6.77684	sesquiα2-1 -Pi 4 days	3	108	5	0.861111	TRUE	13
CDPK7_ARATH	6.92652	sesquiα2-1 control 2 days	1	108	8	0.777778	TRUE	10
CDPK7_ARATH	6.63355	SnRK1α1-OE control 4 days	3	108	5	0.861111	TRUE	13
CDPK8_ARATH	5.90236	Col-0 -Pi 2 days	2	108	9	0.75	TRUE	27
CDPK8_ARATH	5.89036	Col-0 -Pi 2 days	3	108	9	0.75	TRUE	27
CDPK8_ARATH	7.28476	Col-0 -Pi 4 days	2	108	21	0.416667	FALSE	15
CDPK8_ARATH	6.11953	Col-0 -Pi 4 days	3	108	9	0.75	TRUE	27
CDPK8_ARATH	5.88622	Col-0 control 2 days	1	108	9	0.75	TRUE	27
CDPK8_ARATH	5.47602	amiR-KIN10/11-3 -Pi 2 days	1	108	6	0.833333	TRUE	30
CDPK8_ARATH	6.52634	amiR-KIN10/11-3 -Pi 2 days	2	108	12	0.666667	TRUE	24
CDPK8_ARATH	5.89435	amiR-KIN10/11-3 -Pi 2 days	3	108	9	0.75	TRUE	27
CDPK8_ARATH	5.69851	amiR-KIN10/11-3 -Pi 4 days	1	108	7	0.805556	TRUE	29
CDPK8_ARATH	6.50722	amiR-KIN10/11-3 -Pi 4 days	2	108	15	0.583333	TRUE	21
CDPK8_ARATH	5.68116	amiR-KIN10/11-3 -Pi 4 days	3	108	9	0.75	TRUE	27
CDPK8_ARATH	5.40559	amiR-KIN10/11-3 control 2 days	1	108	6	0.833333	TRUE	30
CDPK8_ARATH	7.50629	amiR-KIN10/11-3 control 2 days	2	108	24	0.333333	FALSE	12
CDPK8_ARATH	6.70186	amiR-KIN10/11-3 control 2 days	3	108	15	0.583333	TRUE	21
CDPK8_ARATH	5.5134	amiR-KIN10/11-3 control 4 days	1	108	8	0.777778	TRUE	28
CDPK8_ARATH	7.67469	amiR-KIN10/11-3 control 4 days	2	108	21	0.416667	FALSE	15
CDPK8_ARATH	7.47967	amiR-KIN10/11-3 control 4 days	3	108	21	0.416667	FALSE	15
CDPK8_ARATH	5.76139	sesquiα2-1 -Pi 2 days	1	108	9	0.75	TRUE	27
CDPK8_ARATH	7.34609	sesquiα2-1 -Pi 2 days	2	108	20	0.444444	FALSE	16
CDPK8_ARATH	7.42024	sesquiα2-1 -Pi 2 days	3	108	21	0.416667	FALSE	15
CDPK8_ARATH	7.92188	sesquiα2-1 -Pi 4 days	1	108	26	0.277778	FALSE	10
CDPK8_ARATH	7.14152	sesquiα2-1 -Pi 4 days	3	108	15	0.583333	TRUE	21
CDPK8_ARATH	8.33307	sesquiα2-1 control 2 days	1	108	30	0.166667	FALSE	6
CDPK8_ARATH	7.94709	sesquiα2-1 control 2 days	3	108	27	0.25	FALSE	9
CDPK8_ARATH	6.51925	sesquiα2-1 control 4 days	1	108	12	0.666667	TRUE	24
CDPK8_ARATH	5.63976	sesquiα2-1 control 4 days	2	108	8	0.777778	TRUE	28
CDPK8_ARATH	5.47487	sesquiα2-1 control 4 days	3	108	9	0.75	TRUE	27
CDPK8_ARATH	6.18931	SnRK1α1-OE -Pi 2 days	1	108	9	0.75	TRUE	27
CDPK8_ARATH	7.18826	SnRK1α1-OE -Pi 2 days	2	108	20	0.444444	FALSE	16
CDPK8_ARATH	5.76014	SnRK1α1-OE -Pi 2 days	3	108	9	0.75	TRUE	27
CDPK8_ARATH	7.87734	SnRK1α1-OE -Pi 4 days	1	108	26	0.277778	FALSE	10
CDPK8_ARATH	6.50949	SnRK1α1-OE -Pi 4 days	2	108	12	0.666667	TRUE	24
CDPK8_ARATH	8.36468	SnRK1α1-OE -Pi 4 days	3	108	30	0.166667	FALSE	6
CDPK8_ARATH	5.75636	SnRK1α1-OE control 2 days	1	108	9	0.75	TRUE	27
CDPK8_ARATH	6.44626	SnRK1α1-OE control 2 days	2	108	14	0.611111	TRUE	22
CDPK8_ARATH	5.93074	SnRK1α1-OE control 2 days	3	108	9	0.75	TRUE	27
CDPK8_ARATH	5.89864	SnRK1α1-OE control 4 days	1	108	9	0.75	TRUE	27
CDPK8_ARATH	5.99208	SnRK1α1-OE control 4 days	3	108	9	0.75	TRUE	27
CDPK9_ARATH	7.85287	Col-0 -Pi 2 days	1	108	11	0.694444	TRUE	25
CDPK9_ARATH	8.87517	Col-0 -Pi 2 days	2	108	19	0.472222	FALSE	17
CDPK9_ARATH	8.57104	Col-0 -Pi 2 days	3	108	19	0.472222	FALSE	17
CDPK9_ARATH	8.70948	Col-0 -Pi 4 days	1	108	18	0.5	TRUE	18
CDPK9_ARATH	7.95145	Col-0 -Pi 4 days	2	108	12	0.666667	TRUE	24
CDPK9_ARATH	8.47253	Col-0 -Pi 4 days	3	108	16	0.555556	TRUE	20
CDPK9_ARATH	8.7777	Col-0 control 2 days	1	108	17	0.527778	TRUE	19
CDPK9_ARATH	9.15608	Col-0 control 2 days	2	108	24	0.333333	FALSE	12
CDPK9_ARATH	8.51317	Col-0 control 2 days	3	108	19	0.472222	FALSE	17
CDPK9_ARATH	8.19761	Col-0 control 4 days	1	108	16	0.555556	TRUE	20
CDPK9_ARATH	7.81194	Col-0 control 4 days	2	108	12	0.666667	TRUE	24
CDPK9_ARATH	6.68669	Col-0 control 4 days	3	108	4	0.888889	TRUE	32
CDPK9_ARATH	7.3252	amiR-KIN10/11-3 -Pi 2 days	1	108	7	0.805556	TRUE	29
CDPK9_ARATH	8.67583	amiR-KIN10/11-3 -Pi 2 days	2	108	18	0.5	TRUE	18
CDPK9_ARATH	8.69482	amiR-KIN10/11-3 -Pi 2 days	3	108	22	0.388889	FALSE	14
CDPK9_ARATH	7.69239	amiR-KIN10/11-3 -Pi 4 days	1	108	12	0.666667	TRUE	24
CDPK9_ARATH	7.49684	amiR-KIN10/11-3 -Pi 4 days	2	108	11	0.694444	TRUE	25
CDPK9_ARATH	8.37483	amiR-KIN10/11-3 -Pi 4 days	3	108	16	0.555556	TRUE	20
CDPK9_ARATH	8.61378	amiR-KIN10/11-3 control 2 days	1	108	17	0.527778	TRUE	19
CDPK9_ARATH	7.30546	amiR-KIN10/11-3 control 2 days	2	108	7	0.805556	TRUE	29
CDPK9_ARATH	8.35295	amiR-KIN10/11-3 control 2 days	3	108	17	0.527778	TRUE	19
CDPK9_ARATH	8.64824	amiR-KIN10/11-3 control 4 days	1	108	17	0.527778	TRUE	19
CDPK9_ARATH	9.17544	amiR-KIN10/11-3 control 4 days	2	108	22	0.388889	FALSE	14
CDPK9_ARATH	7.59565	amiR-KIN10/11-3 control 4 days	3	108	8	0.777778	TRUE	28
CDPK9_ARATH	8.43458	sesquiα2-1 -Pi 2 days	1	108	14	0.611111	TRUE	22
CDPK9_ARATH	8.40832	sesquiα2-1 -Pi 2 days	2	108	14	0.611111	TRUE	22
CDPK9_ARATH	8.70724	sesquiα2-1 -Pi 2 days	3	108	18	0.5	TRUE	18
CDPK9_ARATH	7.67586	sesquiα2-1 -Pi 4 days	1	108	8	0.777778	TRUE	28
CDPK9_ARATH	7.90893	sesquiα2-1 -Pi 4 days	2	108	12	0.666667	TRUE	24
CDPK9_ARATH	8.83935	sesquiα2-1 -Pi 4 days	3	108	19	0.472222	FALSE	17
CDPK9_ARATH	8.60203	sesquiα2-1 control 2 days	1	108	19	0.472222	FALSE	17
CDPK9_ARATH	7.04579	sesquiα2-1 control 2 days	2	108	7	0.805556	TRUE	29
CDPK9_ARATH	8.05876	sesquiα2-1 control 2 days	3	108	11	0.694444	TRUE	25
CDPK9_ARATH	8.25722	sesquiα2-1 control 4 days	1	108	14	0.611111	TRUE	22
CDPK9_ARATH	7.87531	sesquiα2-1 control 4 days	2	108	12	0.666667	TRUE	24
CDPK9_ARATH	8.3498	sesquiα2-1 control 4 days	3	108	16	0.555556	TRUE	20
CDPK9_ARATH	8.71022	SnRK1α1-OE -Pi 2 days	1	108	23	0.361111	FALSE	13
CDPK9_ARATH	8.0146	SnRK1α1-OE -Pi 2 days	2	108	12	0.666667	TRUE	24
CDPK9_ARATH	7.78444	SnRK1α1-OE -Pi 2 days	3	108	11	0.694444	TRUE	25
CDPK9_ARATH	7.99082	SnRK1α1-OE -Pi 4 days	1	108	12	0.666667	TRUE	24
CDPK9_ARATH	7.71788	SnRK1α1-OE -Pi 4 days	2	108	12	0.666667	TRUE	24
CDPK9_ARATH	9.13723	SnRK1α1-OE -Pi 4 days	3	108	22	0.388889	FALSE	14
CDPK9_ARATH	8.2299	SnRK1α1-OE control 2 days	1	108	16	0.555556	TRUE	20
CDPK9_ARATH	7.88849	SnRK1α1-OE control 2 days	2	108	13	0.638889	TRUE	23
CDPK9_ARATH	8.32889	SnRK1α1-OE control 2 days	3	108	17	0.527778	TRUE	19
CDPK9_ARATH	8.03712	SnRK1α1-OE control 4 days	1	108	12	0.666667	TRUE	24
CDPK9_ARATH	7.86106	SnRK1α1-OE control 4 days	2	108	11	0.694444	TRUE	25
CDPK9_ARATH	9.16409	SnRK1α1-OE control 4 days	3	108	22	0.388889	FALSE	14
CDPKB_ARATH	7.8292	Col-0 -Pi 2 days	1	108	22	0.388889	FALSE	14
CDPKB_ARATH	8.13271	Col-0 -Pi 2 days	2	108	22	0.388889	FALSE	14
CDPKB_ARATH	6.8545	Col-0 -Pi 4 days	3	108	11	0.694444	TRUE	25
CDPKB_ARATH	6.38627	Col-0 control 2 days	1	108	11	0.694444	TRUE	25
CDPKB_ARATH	7.76374	Col-0 control 2 days	2	108	23	0.361111	FALSE	13
CDPKB_ARATH	7.94395	Col-0 control 2 days	3	108	22	0.388889	FALSE	14
CDPKB_ARATH	8.05411	Col-0 control 4 days	1	108	24	0.333333	FALSE	12
CDPKB_ARATH	8.28341	Col-0 control 4 days	2	108	35	0.0277778	FALSE	1
CDPKB_ARATH	6.64512	Col-0 control 4 days	3	108	10	0.722222	TRUE	26
CDPKB_ARATH	6.34515	amiR-KIN10/11-3 -Pi 2 days	1	108	11	0.694444	TRUE	25
CDPKB_ARATH	7.72679	amiR-KIN10/11-3 -Pi 2 days	2	108	23	0.361111	FALSE	13
CDPKB_ARATH	6.27493	amiR-KIN10/11-3 -Pi 2 days	3	108	10	0.722222	TRUE	26
CDPKB_ARATH	7.07473	amiR-KIN10/11-3 control 2 days	1	108	12	0.666667	TRUE	24
CDPKB_ARATH	6.34104	amiR-KIN10/11-3 control 2 days	3	108	11	0.694444	TRUE	25
CDPKB_ARATH	6.26998	amiR-KIN10/11-3 control 4 days	3	108	11	0.694444	TRUE	25
CDPKB_ARATH	6.86022	sesquiα2-1 -Pi 2 days	3	108	12	0.666667	TRUE	24
CDPKB_ARATH	6.76655	sesquiα2-1 -Pi 4 days	1	108	11	0.694444	TRUE	25
CDPKB_ARATH	7.69147	sesquiα2-1 control 4 days	1	108	21	0.416667	FALSE	15
CDPKB_ARATH	6.23216	sesquiα2-1 control 4 days	2	108	11	0.694444	TRUE	25
CDPKB_ARATH	7.59321	SnRK1α1-OE -Pi 2 days	1	108	23	0.361111	FALSE	13
CDPKB_ARATH	6.78235	SnRK1α1-OE -Pi 2 days	2	108	11	0.694444	TRUE	25
CDPKB_ARATH	6.35505	SnRK1α1-OE -Pi 4 days	1	108	10	0.722222	TRUE	26
CDPKB_ARATH	8.05509	SnRK1α1-OE -Pi 4 days	2	108	24	0.333333	FALSE	12
CDPKB_ARATH	6.97884	SnRK1α1-OE -Pi 4 days	3	108	11	0.694444	TRUE	25
CDPKB_ARATH	6.28759	SnRK1α1-OE control 2 days	1	108	11	0.694444	TRUE	25
CDPKB_ARATH	7.67542	SnRK1α1-OE control 2 days	2	108	22	0.388889	FALSE	14
CDPKB_ARATH	8.62324	SnRK1α1-OE control 2 days	3	108	34	0.0555556	FALSE	2
CDPKB_ARATH	6.23789	SnRK1α1-OE control 4 days	1	108	11	0.694444	TRUE	25
CDPKB_ARATH	6.93397	SnRK1α1-OE control 4 days	2	108	12	0.666667	TRUE	24
CDPKB_ARATH	8.21592	SnRK1α1-OE control 4 days	3	108	23	0.361111	FALSE	13
CDPKC_ARATH	5.59722	Col-0 -Pi 2 days	2	108	10	0.722222	TRUE	23
CDPKC_ARATH	5.52333	Col-0 -Pi 2 days	3	108	9	0.75	TRUE	24
CDPKC_ARATH	5.84449	Col-0 -Pi 4 days	1	108	9	0.75	TRUE	24
CDPKC_ARATH	5.41129	Col-0 -Pi 4 days	3	108	9	0.75	TRUE	24
CDPKC_ARATH	5.91441	Col-0 control 2 days	2	108	12	0.666667	TRUE	21
CDPKC_ARATH	6.10759	Col-0 control 2 days	3	108	10	0.722222	TRUE	23
CDPKC_ARATH	6.24165	Col-0 control 4 days	1	108	11	0.694444	TRUE	22
CDPKC_ARATH	6.31553	Col-0 control 4 days	2	108	10	0.722222	TRUE	23
CDPKC_ARATH	6.07377	amiR-KIN10/11-3 -Pi 2 days	1	108	11	0.694444	TRUE	22
CDPKC_ARATH	6.05215	amiR-KIN10/11-3 -Pi 2 days	2	108	9	0.75	TRUE	24
CDPKC_ARATH	5.93897	amiR-KIN10/11-3 -Pi 2 days	3	108	10	0.722222	TRUE	23
CDPKC_ARATH	5.72511	amiR-KIN10/11-3 -Pi 4 days	1	108	9	0.75	TRUE	24
CDPKC_ARATH	5.83732	amiR-KIN10/11-3 -Pi 4 days	2	108	10	0.722222	TRUE	23
CDPKC_ARATH	6.13812	amiR-KIN10/11-3 control 2 days	2	108	11	0.694444	TRUE	22
CDPKC_ARATH	6.10245	amiR-KIN10/11-3 control 4 days	1	108	11	0.694444	TRUE	22
CDPKC_ARATH	6.60233	amiR-KIN10/11-3 control 4 days	2	108	19	0.472222	FALSE	14
CDPKC_ARATH	6.17385	sesquiα2-1 -Pi 2 days	1	108	11	0.694444	TRUE	22
CDPKC_ARATH	6.11678	sesquiα2-1 -Pi 2 days	2	108	11	0.694444	TRUE	22
CDPKC_ARATH	6.03398	sesquiα2-1 -Pi 2 days	3	108	10	0.722222	TRUE	23
CDPKC_ARATH	6.12619	sesquiα2-1 -Pi 4 days	2	108	11	0.694444	TRUE	22
CDPKC_ARATH	6.0621	sesquiα2-1 control 2 days	1	108	10	0.722222	TRUE	23
CDPKC_ARATH	5.96534	sesquiα2-1 control 2 days	2	108	10	0.722222	TRUE	23
CDPKC_ARATH	6.00557	sesquiα2-1 control 4 days	1	108	11	0.694444	TRUE	22
CDPKC_ARATH	6.05461	SnRK1α1-OE -Pi 2 days	3	108	11	0.694444	TRUE	22
CDPKC_ARATH	5.87624	SnRK1α1-OE control 2 days	1	108	10	0.722222	TRUE	23
CDPKC_ARATH	5.91311	SnRK1α1-OE control 2 days	2	108	11	0.694444	TRUE	22
CDPKC_ARATH	6.11465	SnRK1α1-OE control 2 days	3	108	11	0.694444	TRUE	22
CDPKC_ARATH	6.07237	SnRK1α1-OE control 4 days	1	108	10	0.722222	TRUE	23
CDPKC_ARATH	5.89278	SnRK1α1-OE control 4 days	2	108	11	0.694444	TRUE	22
CDPKC_ARATH	6.34079	SnRK1α1-OE control 4 days	3	108	11	0.694444	TRUE	22
CDPKD_ARATH	6.77602	Col-0 -Pi 2 days	1	108	8	0.777778	TRUE	28
CDPKD_ARATH	7.48121	Col-0 -Pi 2 days	2	108	15	0.583333	TRUE	21
CDPKD_ARATH	7.25503	Col-0 -Pi 2 days	3	108	12	0.666667	TRUE	24
CDPKD_ARATH	7.89795	Col-0 -Pi 4 days	1	108	15	0.583333	TRUE	21
CDPKD_ARATH	7.57139	Col-0 -Pi 4 days	2	108	13	0.638889	TRUE	23
CDPKD_ARATH	7.67508	Col-0 -Pi 4 days	3	108	15	0.583333	TRUE	21
CDPKD_ARATH	6.8824	Col-0 control 2 days	1	108	8	0.777778	TRUE	28
CDPKD_ARATH	7.03096	Col-0 control 2 days	3	108	10	0.722222	TRUE	26
CDPKD_ARATH	7.56358	Col-0 control 4 days	1	108	14	0.611111	TRUE	22
CDPKD_ARATH	7.24628	Col-0 control 4 days	2	108	10	0.722222	TRUE	26
CDPKD_ARATH	5.21482	Col-0 control 4 days	3	108	3	0.916667	TRUE	33
CDPKD_ARATH	5.23659	amiR-KIN10/11-3 -Pi 2 days	1	108	3	0.916667	TRUE	33
CDPKD_ARATH	5.29599	amiR-KIN10/11-3 -Pi 2 days	2	108	3	0.916667	TRUE	33
CDPKD_ARATH	7.63269	amiR-KIN10/11-3 -Pi 2 days	3	108	15	0.583333	TRUE	21
CDPKD_ARATH	6.94164	amiR-KIN10/11-3 -Pi 4 days	1	108	9	0.75	TRUE	27
CDPKD_ARATH	7.02335	amiR-KIN10/11-3 -Pi 4 days	2	108	10	0.722222	TRUE	26
CDPKD_ARATH	6.99144	amiR-KIN10/11-3 -Pi 4 days	3	108	10	0.722222	TRUE	26
CDPKD_ARATH	7.82235	amiR-KIN10/11-3 control 2 days	1	108	15	0.583333	TRUE	21
CDPKD_ARATH	6.32385	amiR-KIN10/11-3 control 2 days	2	108	5	0.861111	TRUE	31
CDPKD_ARATH	6.47704	amiR-KIN10/11-3 control 2 days	3	108	7	0.805556	TRUE	29
CDPKD_ARATH	6.70348	amiR-KIN10/11-3 control 4 days	1	108	7	0.805556	TRUE	29
CDPKD_ARATH	7.05475	amiR-KIN10/11-3 control 4 days	2	108	10	0.722222	TRUE	26
CDPKD_ARATH	6.22097	amiR-KIN10/11-3 control 4 days	3	108	5	0.861111	TRUE	31
CDPKD_ARATH	6.58118	sesquiα2-1 -Pi 2 days	1	108	8	0.777778	TRUE	28
CDPKD_ARATH	5.08944	sesquiα2-1 -Pi 2 days	2	108	3	0.916667	TRUE	33
CDPKD_ARATH	6.92373	sesquiα2-1 -Pi 2 days	3	108	10	0.722222	TRUE	26
CDPKD_ARATH	7.91687	sesquiα2-1 -Pi 4 days	1	108	15	0.583333	TRUE	21
CDPKD_ARATH	8.12706	sesquiα2-1 -Pi 4 days	2	108	20	0.444444	FALSE	16
CDPKD_ARATH	8.74798	sesquiα2-1 -Pi 4 days	3	108	25	0.305556	FALSE	11
CDPKD_ARATH	7.86773	sesquiα2-1 control 2 days	1	108	19	0.472222	FALSE	17
CDPKD_ARATH	5.42313	sesquiα2-1 control 2 days	2	108	3	0.916667	TRUE	33
CDPKD_ARATH	6.72533	sesquiα2-1 control 2 days	3	108	8	0.777778	TRUE	28
CDPKD_ARATH	6.87203	sesquiα2-1 control 4 days	1	108	10	0.722222	TRUE	26
CDPKD_ARATH	7.01021	sesquiα2-1 control 4 days	2	108	10	0.722222	TRUE	26
CDPKD_ARATH	7.19263	sesquiα2-1 control 4 days	3	108	12	0.666667	TRUE	24
CDPKD_ARATH	6.83231	SnRK1α1-OE -Pi 2 days	1	108	8	0.777778	TRUE	28
CDPKD_ARATH	6.72857	SnRK1α1-OE -Pi 2 days	2	108	7	0.805556	TRUE	29
CDPKD_ARATH	8.50196	SnRK1α1-OE -Pi 2 days	3	108	25	0.305556	FALSE	11
CDPKD_ARATH	7.84705	SnRK1α1-OE -Pi 4 days	1	108	15	0.583333	TRUE	21
CDPKD_ARATH	6.48107	SnRK1α1-OE -Pi 4 days	2	108	5	0.861111	TRUE	31
CDPKD_ARATH	7.73303	SnRK1α1-OE -Pi 4 days	3	108	15	0.583333	TRUE	21
CDPKD_ARATH	5.64418	SnRK1α1-OE control 2 days	1	108	3	0.916667	TRUE	33
CDPKD_ARATH	5.42274	SnRK1α1-OE control 2 days	2	108	3	0.916667	TRUE	33
CDPKD_ARATH	7.35361	SnRK1α1-OE control 2 days	3	108	13	0.638889	TRUE	23
CDPKD_ARATH	7.63576	SnRK1α1-OE control 4 days	1	108	15	0.583333	TRUE	21
CDPKD_ARATH	7.34792	SnRK1α1-OE control 4 days	2	108	15	0.583333	TRUE	21
CDPKD_ARATH	7.86724	SnRK1α1-OE control 4 days	3	108	15	0.583333	TRUE	21
CDPKL_ARATH	8.98036	Col-0 -Pi 2 days	1	108	20	0.444444	FALSE	11
CDPKL_ARATH	9.19842	Col-0 -Pi 2 days	2	108	19	0.472222	FALSE	12
CDPKL_ARATH	9.09974	Col-0 -Pi 2 days	3	108	20	0.444444	FALSE	11
CDPKL_ARATH	9.19893	Col-0 -Pi 4 days	1	108	21	0.416667	FALSE	10
CDPKL_ARATH	9.38274	Col-0 -Pi 4 days	2	108	21	0.416667	FALSE	10
CDPKL_ARATH	9.23075	Col-0 -Pi 4 days	3	108	20	0.444444	FALSE	11
CDPKL_ARATH	8.81484	Col-0 control 2 days	1	108	15	0.583333	TRUE	16
CDPKL_ARATH	8.67627	Col-0 control 2 days	2	108	15	0.583333	TRUE	16
CDPKL_ARATH	8.51117	Col-0 control 2 days	3	108	13	0.638889	TRUE	18
CDPKL_ARATH	7.21923	Col-0 control 4 days	1	108	5	0.861111	TRUE	26
CDPKL_ARATH	8.91186	Col-0 control 4 days	2	108	20	0.444444	FALSE	11
CDPKL_ARATH	7.07758	Col-0 control 4 days	3	108	7	0.805556	TRUE	24
CDPKL_ARATH	8.91355	amiR-KIN10/11-3 -Pi 2 days	1	108	18	0.5	TRUE	13
CDPKL_ARATH	8.60744	amiR-KIN10/11-3 -Pi 2 days	2	108	15	0.583333	TRUE	16
CDPKL_ARATH	9.27852	amiR-KIN10/11-3 -Pi 2 days	3	108	21	0.416667	FALSE	10
CDPKL_ARATH	8.71953	amiR-KIN10/11-3 -Pi 4 days	1	108	15	0.583333	TRUE	16
CDPKL_ARATH	9.1083	amiR-KIN10/11-3 -Pi 4 days	2	108	20	0.444444	FALSE	11
CDPKL_ARATH	9.31191	amiR-KIN10/11-3 -Pi 4 days	3	108	23	0.361111	FALSE	8
CDPKL_ARATH	9.3023	amiR-KIN10/11-3 control 2 days	1	108	21	0.416667	FALSE	10
CDPKL_ARATH	9.03677	amiR-KIN10/11-3 control 2 days	2	108	20	0.444444	FALSE	11
CDPKL_ARATH	9.05342	amiR-KIN10/11-3 control 2 days	3	108	21	0.416667	FALSE	10
CDPKL_ARATH	9.21117	amiR-KIN10/11-3 control 4 days	1	108	20	0.444444	FALSE	11
CDPKL_ARATH	9.40744	amiR-KIN10/11-3 control 4 days	2	108	20	0.444444	FALSE	11
CDPKL_ARATH	9.1718	amiR-KIN10/11-3 control 4 days	3	108	20	0.444444	FALSE	11
CDPKL_ARATH	8.7806	sesquiα2-1 -Pi 2 days	1	108	15	0.583333	TRUE	16
CDPKL_ARATH	9.33119	sesquiα2-1 -Pi 2 days	2	108	21	0.416667	FALSE	10
CDPKL_ARATH	9.22871	sesquiα2-1 -Pi 2 days	3	108	21	0.416667	FALSE	10
CDPKL_ARATH	9.23752	sesquiα2-1 -Pi 4 days	1	108	21	0.416667	FALSE	10
CDPKL_ARATH	9.31583	sesquiα2-1 -Pi 4 days	2	108	21	0.416667	FALSE	10
CDPKL_ARATH	9.89105	sesquiα2-1 -Pi 4 days	3	108	31	0.138889	FALSE	0
CDPKL_ARATH	8.78276	sesquiα2-1 control 2 days	1	108	16	0.555556	TRUE	15
CDPKL_ARATH	9.14252	sesquiα2-1 control 2 days	2	108	17	0.527778	TRUE	14
CDPKL_ARATH	8.72684	sesquiα2-1 control 2 days	3	108	16	0.555556	TRUE	15
CDPKL_ARATH	8.5789	sesquiα2-1 control 4 days	1	108	14	0.611111	TRUE	17
CDPKL_ARATH	8.82214	sesquiα2-1 control 4 days	2	108	16	0.555556	TRUE	15
CDPKL_ARATH	9.29781	sesquiα2-1 control 4 days	3	108	23	0.361111	FALSE	8
CDPKL_ARATH	9.65788	SnRK1α1-OE -Pi 2 days	1	108	28	0.222222	FALSE	3
CDPKL_ARATH	8.53955	SnRK1α1-OE -Pi 2 days	2	108	15	0.583333	TRUE	16
CDPKL_ARATH	8.623	SnRK1α1-OE -Pi 2 days	3	108	15	0.583333	TRUE	16
CDPKL_ARATH	9.33119	SnRK1α1-OE -Pi 4 days	1	108	21	0.416667	FALSE	10
CDPKL_ARATH	9.07964	SnRK1α1-OE -Pi 4 days	2	108	21	0.416667	FALSE	10
CDPKL_ARATH	9.12294	SnRK1α1-OE -Pi 4 days	3	108	20	0.444444	FALSE	11
CDPKL_ARATH	9.44175	SnRK1α1-OE control 2 days	1	108	23	0.361111	FALSE	8
CDPKL_ARATH	8.80422	SnRK1α1-OE control 2 days	2	108	16	0.555556	TRUE	15
CDPKL_ARATH	8.88842	SnRK1α1-OE control 2 days	3	108	15	0.583333	TRUE	16
CDPKL_ARATH	8.90035	SnRK1α1-OE control 4 days	1	108	18	0.5	TRUE	13
CDPKL_ARATH	8.72846	SnRK1α1-OE control 4 days	2	108	15	0.583333	TRUE	16
CDPKL_ARATH	9.77547	SnRK1α1-OE control 4 days	3	108	30	0.166667	FALSE	1
CDPKN_ARATH	8.05313	Col-0 -Pi 2 days	2	105	19	0.457143	FALSE	3
CDPKN_ARATH	7.23112	Col-0 control 2 days	2	105	10	0.714286	TRUE	12
CDPKN_ARATH	7.20001	Col-0 control 4 days	3	105	10	0.714286	TRUE	12
CDPKN_ARATH	7.26135	amiR-KIN10/11-3 control 4 days	2	105	10	0.714286	TRUE	12
CDPKN_ARATH	6.90715	sesquiα2-1 -Pi 4 days	1	105	7	0.8	TRUE	15
CDPKN_ARATH	7.6844	sesquiα2-1 -Pi 4 days	2	105	18	0.485714	FALSE	4
CDPKN_ARATH	7.68596	sesquiα2-1 -Pi 4 days	3	105	11	0.685714	TRUE	11
CDPKN_ARATH	7.46343	SnRK1α1-OE control 4 days	3	105	11	0.685714	TRUE	11
CDPKR_ARATH	6.44486	amiR-KIN10/11-3 control 2 days	3	36	11	0.0833333	FALSE	0
CDPKR_ARATH	7.05922	sesquiα2-1 control 2 days	3	36	11	0.0833333	FALSE	0
CDPKS_ARATH	5.67544	Col-0 -Pi 2 days	1	108	10	0.722222	TRUE	26
CDPKS_ARATH	6.266	Col-0 -Pi 2 days	2	108	11	0.694444	TRUE	25
CDPKS_ARATH	5.58653	Col-0 -Pi 2 days	3	108	8	0.777778	TRUE	28
CDPKS_ARATH	8.1853	Col-0 -Pi 4 days	1	108	35	0.0277778	FALSE	1
CDPKS_ARATH	5.83614	Col-0 -Pi 4 days	3	108	8	0.777778	TRUE	28
CDPKS_ARATH	6.61718	Col-0 control 2 days	1	108	15	0.583333	TRUE	21
CDPKS_ARATH	5.53255	Col-0 control 2 days	3	108	8	0.777778	TRUE	28
CDPKS_ARATH	5.68231	Col-0 control 4 days	2	108	8	0.777778	TRUE	28
CDPKS_ARATH	7.19121	amiR-KIN10/11-3 -Pi 2 days	3	108	19	0.472222	FALSE	17
CDPKS_ARATH	7.22495	amiR-KIN10/11-3 -Pi 4 days	1	108	19	0.472222	FALSE	17
CDPKS_ARATH	6.92675	amiR-KIN10/11-3 -Pi 4 days	3	108	17	0.527778	TRUE	19
CDPKS_ARATH	5.60147	amiR-KIN10/11-3 control 2 days	1	108	7	0.805556	TRUE	29
CDPKS_ARATH	5.63429	amiR-KIN10/11-3 control 2 days	2	108	8	0.777778	TRUE	28
CDPKS_ARATH	5.80214	amiR-KIN10/11-3 control 4 days	1	108	7	0.805556	TRUE	29
CDPKS_ARATH	7.34259	amiR-KIN10/11-3 control 4 days	2	108	19	0.472222	FALSE	17
CDPKS_ARATH	7.16898	amiR-KIN10/11-3 control 4 days	3	108	19	0.472222	FALSE	17
CDPKS_ARATH	6.09514	sesquiα2-1 -Pi 2 days	1	108	10	0.722222	TRUE	26
CDPKS_ARATH	7.18566	sesquiα2-1 -Pi 2 days	2	108	19	0.472222	FALSE	17
CDPKS_ARATH	8.21889	sesquiα2-1 -Pi 2 days	3	108	28	0.222222	FALSE	8
CDPKS_ARATH	8.28913	sesquiα2-1 -Pi 4 days	1	108	29	0.194444	FALSE	7
CDPKS_ARATH	6.01493	sesquiα2-1 -Pi 4 days	2	108	10	0.722222	TRUE	26
CDPKS_ARATH	8.33196	sesquiα2-1 -Pi 4 days	3	108	26	0.277778	FALSE	10
CDPKS_ARATH	6.37145	sesquiα2-1 control 2 days	1	108	11	0.694444	TRUE	25
CDPKS_ARATH	5.37143	sesquiα2-1 control 4 days	1	108	7	0.805556	TRUE	29
CDPKS_ARATH	5.43607	sesquiα2-1 control 4 days	3	108	8	0.777778	TRUE	28
CDPKS_ARATH	6.0615	SnRK1α1-OE -Pi 4 days	1	108	10	0.722222	TRUE	26
CDPKS_ARATH	5.49812	SnRK1α1-OE -Pi 4 days	3	108	7	0.805556	TRUE	29
CDPKS_ARATH	7.1256	SnRK1α1-OE control 2 days	2	108	18	0.5	TRUE	18
CDPKS_ARATH	7.47519	SnRK1α1-OE control 4 days	1	108	21	0.416667	FALSE	15
CDPKS_ARATH	7.0212	SnRK1α1-OE control 4 days	2	108	19	0.472222	FALSE	17
CDPKS_ARATH	7.2455	SnRK1α1-OE control 4 days	3	108	19	0.472222	FALSE	17
CDPKT_ARATH	6.31848	Col-0 -Pi 2 days	1	108	5	0.861111	TRUE	27
CDPKT_ARATH	6.83179	Col-0 -Pi 2 days	2	108	6	0.833333	TRUE	26
CDPKT_ARATH	7.85026	Col-0 -Pi 2 days	3	108	16	0.555556	TRUE	16
CDPKT_ARATH	7.89105	Col-0 -Pi 4 days	1	108	12	0.666667	TRUE	20
CDPKT_ARATH	8.26153	Col-0 -Pi 4 days	2	108	17	0.527778	TRUE	15
CDPKT_ARATH	6.80632	Col-0 -Pi 4 days	3	108	6	0.833333	TRUE	26
CDPKT_ARATH	7.8039	Col-0 control 2 days	1	108	12	0.666667	TRUE	20
CDPKT_ARATH	8.32779	Col-0 control 2 days	2	108	18	0.5	TRUE	14
CDPKT_ARATH	7.51224	Col-0 control 2 days	3	108	12	0.666667	TRUE	20
CDPKT_ARATH	7.20702	Col-0 control 4 days	1	108	11	0.694444	TRUE	21
CDPKT_ARATH	6.69136	Col-0 control 4 days	2	108	6	0.833333	TRUE	26
CDPKT_ARATH	7.3992	amiR-KIN10/11-3 -Pi 2 days	1	108	10	0.722222	TRUE	22
CDPKT_ARATH	5.5886	amiR-KIN10/11-3 -Pi 2 days	2	108	2	0.944444	TRUE	30
CDPKT_ARATH	7.50781	amiR-KIN10/11-3 -Pi 2 days	3	108	11	0.694444	TRUE	21
CDPKT_ARATH	8.04462	amiR-KIN10/11-3 -Pi 4 days	1	108	17	0.527778	TRUE	15
CDPKT_ARATH	8.1365	amiR-KIN10/11-3 -Pi 4 days	2	108	17	0.527778	TRUE	15
CDPKT_ARATH	7.81646	amiR-KIN10/11-3 -Pi 4 days	3	108	13	0.638889	TRUE	19
CDPKT_ARATH	7.32288	amiR-KIN10/11-3 control 2 days	1	108	11	0.694444	TRUE	21
CDPKT_ARATH	8.51239	amiR-KIN10/11-3 control 2 days	2	108	20	0.444444	FALSE	12
CDPKT_ARATH	6.65237	amiR-KIN10/11-3 control 2 days	3	108	6	0.833333	TRUE	26
CDPKT_ARATH	5.96972	amiR-KIN10/11-3 control 4 days	1	108	5	0.861111	TRUE	27
CDPKT_ARATH	8.74017	amiR-KIN10/11-3 control 4 days	2	108	20	0.444444	FALSE	12
CDPKT_ARATH	8.72976	amiR-KIN10/11-3 control 4 days	3	108	18	0.5	TRUE	14
CDPKT_ARATH	7.63073	sesquiα2-1 -Pi 2 days	1	108	12	0.666667	TRUE	20
CDPKT_ARATH	7.78515	sesquiα2-1 -Pi 2 days	2	108	13	0.638889	TRUE	19
CDPKT_ARATH	7.76402	sesquiα2-1 -Pi 2 days	3	108	12	0.666667	TRUE	20
CDPKT_ARATH	8.97058	sesquiα2-1 -Pi 4 days	1	108	21	0.416667	FALSE	11
CDPKT_ARATH	8.05325	sesquiα2-1 -Pi 4 days	2	108	16	0.555556	TRUE	16
CDPKT_ARATH	9.47499	sesquiα2-1 -Pi 4 days	3	108	27	0.25	FALSE	5
CDPKT_ARATH	6.70017	sesquiα2-1 control 2 days	1	108	6	0.833333	TRUE	26
CDPKT_ARATH	8.25938	sesquiα2-1 control 2 days	3	108	18	0.5	TRUE	14
CDPKT_ARATH	7.32176	sesquiα2-1 control 4 days	1	108	11	0.694444	TRUE	21
CDPKT_ARATH	6.51896	sesquiα2-1 control 4 days	2	108	6	0.833333	TRUE	26
CDPKT_ARATH	7.99604	sesquiα2-1 control 4 days	3	108	19	0.472222	FALSE	13
CDPKT_ARATH	8.00222	SnRK1α1-OE -Pi 2 days	1	108	17	0.527778	TRUE	15
CDPKT_ARATH	6.71243	SnRK1α1-OE -Pi 2 days	2	108	6	0.833333	TRUE	26
CDPKT_ARATH	6.70176	SnRK1α1-OE -Pi 4 days	1	108	6	0.833333	TRUE	26
CDPKT_ARATH	6.41809	SnRK1α1-OE -Pi 4 days	2	108	5	0.861111	TRUE	27
CDPKT_ARATH	7.53521	SnRK1α1-OE -Pi 4 days	3	108	12	0.666667	TRUE	20
CDPKT_ARATH	6.26995	SnRK1α1-OE control 2 days	1	108	5	0.861111	TRUE	27
CDPKT_ARATH	6.56201	SnRK1α1-OE control 2 days	3	108	6	0.833333	TRUE	26
CDPKT_ARATH	6.49758	SnRK1α1-OE control 4 days	1	108	6	0.833333	TRUE	26
CDPKT_ARATH	6.6563	SnRK1α1-OE control 4 days	2	108	6	0.833333	TRUE	26
CDPKT_ARATH	8.22317	SnRK1α1-OE control 4 days	3	108	14	0.611111	TRUE	18
CDPKV_ARATH	8.59458	sesquiα2-1 -Pi 2 days	3	108	11	0.694444	TRUE	0
CDPKV_ARATH	9.00813	sesquiα2-1 -Pi 4 days	2	108	11	0.694444	TRUE	0
CDPKW_ARATH	9.40151	Col-0 -Pi 2 days	1	108	21	0.416667	FALSE	11
CDPKW_ARATH	8.82232	Col-0 -Pi 2 days	2	108	13	0.638889	TRUE	19
CDPKW_ARATH	9.40628	Col-0 -Pi 2 days	3	108	21	0.416667	FALSE	11
CDPKW_ARATH	10.031	Col-0 -Pi 4 days	1	108	25	0.305556	FALSE	7
CDPKW_ARATH	10.0015	Col-0 -Pi 4 days	2	108	25	0.305556	FALSE	7
CDPKW_ARATH	9.60805	Col-0 -Pi 4 days	3	108	25	0.305556	FALSE	7
CDPKW_ARATH	9.88553	Col-0 control 2 days	1	108	22	0.388889	FALSE	10
CDPKW_ARATH	7.89812	Col-0 control 2 days	2	108	7	0.805556	TRUE	25
CDPKW_ARATH	8.2523	Col-0 control 2 days	3	108	10	0.722222	TRUE	22
CDPKW_ARATH	9.22425	Col-0 control 4 days	1	108	18	0.5	TRUE	14
CDPKW_ARATH	9.16961	Col-0 control 4 days	2	108	21	0.416667	FALSE	11
CDPKW_ARATH	7.60135	Col-0 control 4 days	3	108	6	0.833333	TRUE	26
CDPKW_ARATH	9.06387	amiR-KIN10/11-3 -Pi 2 days	1	108	15	0.583333	TRUE	17
CDPKW_ARATH	9.33624	amiR-KIN10/11-3 -Pi 2 days	2	108	21	0.416667	FALSE	11
CDPKW_ARATH	9.88698	amiR-KIN10/11-3 -Pi 2 days	3	108	32	0.111111	FALSE	0
CDPKW_ARATH	9.29275	amiR-KIN10/11-3 -Pi 4 days	1	108	21	0.416667	FALSE	11
CDPKW_ARATH	9.77926	amiR-KIN10/11-3 -Pi 4 days	2	108	25	0.305556	FALSE	7
CDPKW_ARATH	9.59544	amiR-KIN10/11-3 -Pi 4 days	3	108	21	0.416667	FALSE	11
CDPKW_ARATH	9.60339	amiR-KIN10/11-3 control 2 days	1	108	25	0.305556	FALSE	7
CDPKW_ARATH	8.55386	amiR-KIN10/11-3 control 2 days	2	108	13	0.638889	TRUE	19
CDPKW_ARATH	9.89572	amiR-KIN10/11-3 control 2 days	3	108	32	0.111111	FALSE	0
CDPKW_ARATH	9.43726	amiR-KIN10/11-3 control 4 days	1	108	25	0.305556	FALSE	7
CDPKW_ARATH	9.7937	amiR-KIN10/11-3 control 4 days	2	108	29	0.194444	FALSE	3
CDPKW_ARATH	10.343	amiR-KIN10/11-3 control 4 days	3	108	32	0.111111	FALSE	0
CDPKW_ARATH	9.28287	sesquiα2-1 -Pi 2 days	1	108	21	0.416667	FALSE	11
CDPKW_ARATH	9.80023	sesquiα2-1 -Pi 2 days	2	108	28	0.222222	FALSE	4
CDPKW_ARATH	9.41	sesquiα2-1 -Pi 2 days	3	108	21	0.416667	FALSE	11
CDPKW_ARATH	10.1143	sesquiα2-1 -Pi 4 days	1	108	32	0.111111	FALSE	0
CDPKW_ARATH	9.54479	sesquiα2-1 -Pi 4 days	2	108	21	0.416667	FALSE	11
CDPKW_ARATH	10.486	sesquiα2-1 -Pi 4 days	3	108	32	0.111111	FALSE	0
CDPKW_ARATH	9.60178	sesquiα2-1 control 2 days	1	108	21	0.416667	FALSE	11
CDPKW_ARATH	8.7697	sesquiα2-1 control 2 days	2	108	18	0.5	TRUE	14
CDPKW_ARATH	9.44841	sesquiα2-1 control 2 days	3	108	25	0.305556	FALSE	7
CDPKW_ARATH	9.25941	sesquiα2-1 control 4 days	1	108	18	0.5	TRUE	14
CDPKW_ARATH	9.80537	sesquiα2-1 control 4 days	2	108	32	0.111111	FALSE	0
CDPKW_ARATH	8.52472	sesquiα2-1 control 4 days	3	108	13	0.638889	TRUE	19
CDPKW_ARATH	9.84075	SnRK1α1-OE -Pi 2 days	1	108	25	0.305556	FALSE	7
CDPKW_ARATH	8.52086	SnRK1α1-OE -Pi 2 days	2	108	13	0.638889	TRUE	19
CDPKW_ARATH	9.83452	SnRK1α1-OE -Pi 2 days	3	108	32	0.111111	FALSE	0
CDPKW_ARATH	9.73969	SnRK1α1-OE -Pi 4 days	1	108	32	0.111111	FALSE	0
CDPKW_ARATH	9.05145	SnRK1α1-OE -Pi 4 days	2	108	21	0.416667	FALSE	11
CDPKW_ARATH	9.88018	SnRK1α1-OE -Pi 4 days	3	108	25	0.305556	FALSE	7
CDPKW_ARATH	10.016	SnRK1α1-OE control 2 days	1	108	25	0.305556	FALSE	7
CDPKW_ARATH	9.24531	SnRK1α1-OE control 2 days	2	108	24	0.333333	FALSE	8
CDPKW_ARATH	9.75248	SnRK1α1-OE control 2 days	3	108	28	0.222222	FALSE	4
CDPKW_ARATH	9.7507	SnRK1α1-OE control 4 days	1	108	25	0.305556	FALSE	7
CDPKW_ARATH	9.4496	SnRK1α1-OE control 4 days	2	108	21	0.416667	FALSE	11
CDPKW_ARATH	10.4148	SnRK1α1-OE control 4 days	3	108	28	0.222222	FALSE	4
CDPKX_ARATH	7.94217	Col-0 -Pi 2 days	1	108	20	0.444444	FALSE	16
CDPKX_ARATH	7.03074	Col-0 -Pi 2 days	2	108	12	0.666667	TRUE	24
CDPKX_ARATH	6.86385	Col-0 -Pi 2 days	3	108	10	0.722222	TRUE	26
CDPKX_ARATH	7.26525	Col-0 -Pi 4 days	1	108	12	0.666667	TRUE	24
CDPKX_ARATH	7.10134	Col-0 -Pi 4 days	2	108	12	0.666667	TRUE	24
CDPKX_ARATH	6.84055	Col-0 -Pi 4 days	3	108	8	0.777778	TRUE	28
CDPKX_ARATH	8.03944	Col-0 control 2 days	2	108	24	0.333333	FALSE	12
CDPKX_ARATH	8.00145	Col-0 control 2 days	3	108	24	0.333333	FALSE	12
CDPKX_ARATH	7.83333	Col-0 control 4 days	2	108	24	0.333333	FALSE	12
CDPKX_ARATH	6.25501	Col-0 control 4 days	3	108	10	0.722222	TRUE	26
CDPKX_ARATH	6.87563	amiR-KIN10/11-3 -Pi 2 days	1	108	11	0.694444	TRUE	25
CDPKX_ARATH	6.99133	amiR-KIN10/11-3 -Pi 2 days	2	108	11	0.694444	TRUE	25
CDPKX_ARATH	7.17037	amiR-KIN10/11-3 -Pi 2 days	3	108	12	0.666667	TRUE	24
CDPKX_ARATH	8.33227	amiR-KIN10/11-3 -Pi 4 days	1	108	30	0.166667	FALSE	6
CDPKX_ARATH	6.74703	amiR-KIN10/11-3 -Pi 4 days	2	108	11	0.694444	TRUE	25
CDPKX_ARATH	7.07022	amiR-KIN10/11-3 -Pi 4 days	3	108	12	0.666667	TRUE	24
CDPKX_ARATH	7.40605	amiR-KIN10/11-3 control 2 days	1	108	12	0.666667	TRUE	24
CDPKX_ARATH	7.98092	amiR-KIN10/11-3 control 2 days	2	108	23	0.361111	FALSE	13
CDPKX_ARATH	8.22185	amiR-KIN10/11-3 control 2 days	3	108	22	0.388889	FALSE	14
CDPKX_ARATH	6.81077	amiR-KIN10/11-3 control 4 days	1	108	11	0.694444	TRUE	25
CDPKX_ARATH	8.32938	amiR-KIN10/11-3 control 4 days	2	108	22	0.388889	FALSE	14
CDPKX_ARATH	8.00904	amiR-KIN10/11-3 control 4 days	3	108	21	0.416667	FALSE	15
CDPKX_ARATH	7.96853	sesquiα2-1 -Pi 2 days	1	108	21	0.416667	FALSE	15
CDPKX_ARATH	8.3694	sesquiα2-1 -Pi 4 days	1	108	24	0.333333	FALSE	12
CDPKX_ARATH	7.58808	sesquiα2-1 -Pi 4 days	2	108	18	0.5	TRUE	18
CDPKX_ARATH	7.06147	sesquiα2-1 control 2 days	1	108	12	0.666667	TRUE	24
CDPKX_ARATH	8.02204	sesquiα2-1 control 2 days	2	108	20	0.444444	FALSE	16
CDPKX_ARATH	7.42602	sesquiα2-1 control 2 days	3	108	12	0.666667	TRUE	24
CDPKX_ARATH	8.36564	sesquiα2-1 control 4 days	1	108	21	0.416667	FALSE	15
CDPKX_ARATH	7.22838	sesquiα2-1 control 4 days	3	108	12	0.666667	TRUE	24
CDPKX_ARATH	7.79631	SnRK1α1-OE -Pi 2 days	1	108	21	0.416667	FALSE	15
CDPKX_ARATH	7.83485	SnRK1α1-OE -Pi 2 days	2	108	24	0.333333	FALSE	12
CDPKX_ARATH	6.87617	SnRK1α1-OE -Pi 2 days	3	108	11	0.694444	TRUE	25
CDPKX_ARATH	7.11379	SnRK1α1-OE -Pi 4 days	1	108	12	0.666667	TRUE	24
CDPKX_ARATH	6.96337	SnRK1α1-OE -Pi 4 days	2	108	11	0.694444	TRUE	25
CDPKX_ARATH	7.10717	SnRK1α1-OE -Pi 4 days	3	108	12	0.666667	TRUE	24
CDPKX_ARATH	6.81565	SnRK1α1-OE control 2 days	1	108	11	0.694444	TRUE	25
CDPKX_ARATH	6.77885	SnRK1α1-OE control 2 days	2	108	12	0.666667	TRUE	24
CDPKX_ARATH	6.98687	SnRK1α1-OE control 2 days	3	108	12	0.666667	TRUE	24
CDPKX_ARATH	7.90283	SnRK1α1-OE control 4 days	1	108	18	0.5	TRUE	18
CDPKX_ARATH	6.89286	SnRK1α1-OE control 4 days	2	108	12	0.666667	TRUE	24
CDPKX_ARATH	8.87566	SnRK1α1-OE control 4 days	3	108	35	0.0277778	FALSE	1
CDS1_ARATH	8.88867	Col-0 -Pi 2 days	1	108	22	0.388889	FALSE	2
CDS1_ARATH	7.96627	Col-0 -Pi 2 days	2	108	12	0.666667	TRUE	12
CDS1_ARATH	6.69237	Col-0 -Pi 2 days	3	108	10	0.722222	TRUE	14
CDS1_ARATH	7.8428	Col-0 -Pi 4 days	1	108	12	0.666667	TRUE	12
CDS1_ARATH	9.02853	Col-0 -Pi 4 days	2	108	24	0.333333	FALSE	0
CDS1_ARATH	6.69689	Col-0 -Pi 4 days	3	108	11	0.694444	TRUE	13
CDS1_ARATH	7.86622	Col-0 control 2 days	1	108	12	0.666667	TRUE	12
CDS1_ARATH	7.57484	Col-0 control 2 days	2	108	11	0.694444	TRUE	13
CDS1_ARATH	7.58099	Col-0 control 2 days	3	108	12	0.666667	TRUE	12
CDS1_ARATH	7.15254	Col-0 control 4 days	1	108	10	0.722222	TRUE	14
CDS1_ARATH	6.89954	Col-0 control 4 days	2	108	10	0.722222	TRUE	14
CDS1_ARATH	8.35116	Col-0 control 4 days	3	108	23	0.361111	FALSE	1
CDS1_ARATH	7.23653	amiR-KIN10/11-3 -Pi 2 days	1	108	11	0.694444	TRUE	13
CDS1_ARATH	6.80944	amiR-KIN10/11-3 -Pi 2 days	2	108	10	0.722222	TRUE	14
CDS1_ARATH	7.11015	amiR-KIN10/11-3 -Pi 2 days	3	108	10	0.722222	TRUE	14
CDS1_ARATH	7.57052	amiR-KIN10/11-3 -Pi 4 days	1	108	12	0.666667	TRUE	12
CDS1_ARATH	7.18581	amiR-KIN10/11-3 -Pi 4 days	2	108	10	0.722222	TRUE	14
CDS1_ARATH	6.77312	amiR-KIN10/11-3 -Pi 4 days	3	108	11	0.694444	TRUE	13
CDS1_ARATH	7.70606	amiR-KIN10/11-3 control 2 days	1	108	12	0.666667	TRUE	12
CDS1_ARATH	7.62856	amiR-KIN10/11-3 control 2 days	2	108	11	0.694444	TRUE	13
CDS1_ARATH	7.20928	amiR-KIN10/11-3 control 2 days	3	108	10	0.722222	TRUE	14
CDS1_ARATH	6.933	amiR-KIN10/11-3 control 4 days	1	108	11	0.694444	TRUE	13
CDS1_ARATH	7.10719	amiR-KIN10/11-3 control 4 days	2	108	12	0.666667	TRUE	12
CDS1_ARATH	7.3013	amiR-KIN10/11-3 control 4 days	3	108	11	0.694444	TRUE	13
CDS1_ARATH	7.17218	sesquiα2-1 -Pi 2 days	1	108	11	0.694444	TRUE	13
CDS1_ARATH	7.85235	sesquiα2-1 -Pi 2 days	2	108	12	0.666667	TRUE	12
CDS1_ARATH	7.86981	sesquiα2-1 -Pi 2 days	3	108	11	0.694444	TRUE	13
CDS1_ARATH	7.77856	sesquiα2-1 -Pi 4 days	1	108	12	0.666667	TRUE	12
CDS1_ARATH	8.55188	sesquiα2-1 -Pi 4 days	2	108	23	0.361111	FALSE	1
CDS1_ARATH	8.06984	sesquiα2-1 -Pi 4 days	3	108	12	0.666667	TRUE	12
CDS1_ARATH	7.70524	sesquiα2-1 control 2 days	1	108	12	0.666667	TRUE	12
CDS1_ARATH	6.66653	sesquiα2-1 control 2 days	2	108	11	0.694444	TRUE	13
CDS1_ARATH	7.81485	sesquiα2-1 control 2 days	3	108	12	0.666667	TRUE	12
CDS1_ARATH	6.29233	sesquiα2-1 control 4 days	1	108	9	0.75	TRUE	15
CDS1_ARATH	8.743	sesquiα2-1 control 4 days	2	108	23	0.361111	FALSE	1
CDS1_ARATH	6.71595	sesquiα2-1 control 4 days	3	108	11	0.694444	TRUE	13
CDS1_ARATH	7.74341	SnRK1α1-OE -Pi 2 days	1	108	12	0.666667	TRUE	12
CDS1_ARATH	7.08486	SnRK1α1-OE -Pi 2 days	2	108	12	0.666667	TRUE	12
CDS1_ARATH	7.00595	SnRK1α1-OE -Pi 2 days	3	108	11	0.694444	TRUE	13
CDS1_ARATH	8.25315	SnRK1α1-OE -Pi 4 days	1	108	23	0.361111	FALSE	1
CDS1_ARATH	7.60196	SnRK1α1-OE -Pi 4 days	3	108	12	0.666667	TRUE	12
CDS1_ARATH	7.21878	SnRK1α1-OE control 2 days	1	108	10	0.722222	TRUE	14
CDS1_ARATH	6.94329	SnRK1α1-OE control 2 days	2	108	12	0.666667	TRUE	12
CDS1_ARATH	7.09598	SnRK1α1-OE control 2 days	3	108	10	0.722222	TRUE	14
CDS1_ARATH	8.76543	SnRK1α1-OE control 4 days	1	108	23	0.361111	FALSE	1
CDS1_ARATH	7.47161	SnRK1α1-OE control 4 days	2	108	12	0.666667	TRUE	12
CDS1_ARATH	9.2233	SnRK1α1-OE control 4 days	3	108	24	0.333333	FALSE	0
CDS2_ARATH	7.88065	Col-0 -Pi 2 days	1	36	9	0.25	FALSE	3
CDS2_ARATH	8.19348	Col-0 -Pi 2 days	2	36	11	0.0833333	FALSE	1
CDS2_ARATH	7.83517	Col-0 -Pi 4 days	1	36	11	0.0833333	FALSE	1
CDS2_ARATH	7.85445	Col-0 -Pi 4 days	2	36	10	0.166667	FALSE	2
CDS2_ARATH	8.04588	Col-0 control 2 days	1	36	10	0.166667	FALSE	2
CDS2_ARATH	8.23182	Col-0 control 2 days	2	36	11	0.0833333	FALSE	1
CDS2_ARATH	8.45022	Col-0 control 2 days	3	36	10	0.166667	FALSE	2
CDS2_ARATH	8.1366	amiR-KIN10/11-3 -Pi 2 days	2	36	10	0.166667	FALSE	2
CDS2_ARATH	7.715	amiR-KIN10/11-3 -Pi 4 days	2	36	12	0	FALSE	0
CDS2_ARATH	8.15434	amiR-KIN10/11-3 -Pi 4 days	3	36	11	0.0833333	FALSE	1
CDS2_ARATH	8.31359	amiR-KIN10/11-3 control 2 days	2	36	12	0	FALSE	0
CDS2_ARATH	7.788	amiR-KIN10/11-3 control 4 days	1	36	10	0.166667	FALSE	2
CDS2_ARATH	7.61575	sesquiα2-1 -Pi 2 days	1	36	10	0.166667	FALSE	2
CDS2_ARATH	7.67744	sesquiα2-1 -Pi 4 days	2	36	11	0.0833333	FALSE	1
CDS2_ARATH	8.35308	sesquiα2-1 control 2 days	1	36	11	0.0833333	FALSE	1
CDS2_ARATH	7.91423	sesquiα2-1 control 4 days	2	36	11	0.0833333	FALSE	1
CDS2_ARATH	8.10823	SnRK1α1-OE -Pi 4 days	1	36	11	0.0833333	FALSE	1
CDS2_ARATH	7.30668	SnRK1α1-OE -Pi 4 days	2	36	9	0.25	FALSE	3
CDS2_ARATH	7.37473	SnRK1α1-OE -Pi 4 days	3	36	11	0.0833333	FALSE	1
CDS2_ARATH	7.91218	SnRK1α1-OE control 2 days	1	36	11	0.0833333	FALSE	1
CDS2_ARATH	7.79755	SnRK1α1-OE control 2 days	2	36	11	0.0833333	FALSE	1
CDS2_ARATH	8.09292	SnRK1α1-OE control 4 days	3	36	11	0.0833333	FALSE	1
CDS5_ARATH	7.43153	Col-0 -Pi 2 days	1	36	11	0.0833333	FALSE	1
CDS5_ARATH	8.21582	Col-0 -Pi 2 days	3	36	11	0.0833333	FALSE	1
CDS5_ARATH	8.64264	Col-0 -Pi 4 days	1	36	11	0.0833333	FALSE	1
CDS5_ARATH	8.91661	Col-0 -Pi 4 days	2	36	12	0	FALSE	0
CDS5_ARATH	8.3086	Col-0 control 2 days	1	36	12	0	FALSE	0
CDS5_ARATH	8.03091	Col-0 control 4 days	1	36	12	0	FALSE	0
CDS5_ARATH	8.09874	amiR-KIN10/11-3 -Pi 2 days	2	36	11	0.0833333	FALSE	1
CDS5_ARATH	8.44289	amiR-KIN10/11-3 control 2 days	1	36	12	0	FALSE	0
CDS5_ARATH	8.08841	amiR-KIN10/11-3 control 2 days	3	36	12	0	FALSE	0
CDS5_ARATH	8.21881	amiR-KIN10/11-3 control 4 days	1	36	12	0	FALSE	0
CDS5_ARATH	8.02991	amiR-KIN10/11-3 control 4 days	2	36	12	0	FALSE	0
CDS5_ARATH	8.22612	amiR-KIN10/11-3 control 4 days	3	36	11	0.0833333	FALSE	1
CDS5_ARATH	7.52731	sesquiα2-1 -Pi 2 days	3	36	11	0.0833333	FALSE	1
CDS5_ARATH	8.41474	sesquiα2-1 -Pi 4 days	1	36	12	0	FALSE	0
CDS5_ARATH	8.56274	sesquiα2-1 -Pi 4 days	3	36	12	0	FALSE	0
CDS5_ARATH	8.08094	SnRK1α1-OE -Pi 2 days	1	36	12	0	FALSE	0
CDS5_ARATH	8.40526	SnRK1α1-OE -Pi 4 days	1	36	12	0	FALSE	0
CDS5_ARATH	7.85037	SnRK1α1-OE -Pi 4 days	2	36	12	0	FALSE	0
CDS5_ARATH	8.32153	SnRK1α1-OE -Pi 4 days	3	36	11	0.0833333	FALSE	1
CDSP_ARATH	13.0552	Col-0 -Pi 2 days	1	108	36	0	FALSE	0
CDSP_ARATH	13.5891	Col-0 -Pi 2 days	2	108	36	0	FALSE	0
CDSP_ARATH	13.4624	Col-0 -Pi 2 days	3	108	36	0	FALSE	0
CDSP_ARATH	13.4114	Col-0 -Pi 4 days	1	108	36	0	FALSE	0
CDSP_ARATH	13.7481	Col-0 -Pi 4 days	2	108	36	0	FALSE	0
CDSP_ARATH	13.4364	Col-0 -Pi 4 days	3	108	36	0	FALSE	0
CDSP_ARATH	13.3672	Col-0 control 2 days	1	108	36	0	FALSE	0
CDSP_ARATH	13.0402	Col-0 control 2 days	2	108	36	0	FALSE	0
CDSP_ARATH	13.1265	Col-0 control 2 days	3	108	36	0	FALSE	0
CDSP_ARATH	12.7654	Col-0 control 4 days	1	108	32	0.111111	FALSE	4
CDSP_ARATH	12.9734	Col-0 control 4 days	2	108	34	0.0555556	FALSE	2
CDSP_ARATH	12.7605	Col-0 control 4 days	3	108	36	0	FALSE	0
CDSP_ARATH	13.0932	amiR-KIN10/11-3 -Pi 2 days	1	108	36	0	FALSE	0
CDSP_ARATH	12.6691	amiR-KIN10/11-3 -Pi 2 days	2	108	36	0	FALSE	0
CDSP_ARATH	13.0896	amiR-KIN10/11-3 -Pi 2 days	3	108	36	0	FALSE	0
CDSP_ARATH	12.8802	amiR-KIN10/11-3 -Pi 4 days	1	108	36	0	FALSE	0
CDSP_ARATH	13.201	amiR-KIN10/11-3 -Pi 4 days	2	108	36	0	FALSE	0
CDSP_ARATH	13.0625	amiR-KIN10/11-3 -Pi 4 days	3	108	36	0	FALSE	0
CDSP_ARATH	13.2122	amiR-KIN10/11-3 control 2 days	1	108	36	0	FALSE	0
CDSP_ARATH	13.1318	amiR-KIN10/11-3 control 2 days	2	108	36	0	FALSE	0
CDSP_ARATH	13.0669	amiR-KIN10/11-3 control 2 days	3	108	36	0	FALSE	0
CDSP_ARATH	12.9705	amiR-KIN10/11-3 control 4 days	1	108	36	0	FALSE	0
CDSP_ARATH	13.1413	amiR-KIN10/11-3 control 4 days	2	108	36	0	FALSE	0
CDSP_ARATH	13.0438	amiR-KIN10/11-3 control 4 days	3	108	36	0	FALSE	0
CDSP_ARATH	13.2258	sesquiα2-1 -Pi 2 days	1	108	36	0	FALSE	0
CDSP_ARATH	13.3383	sesquiα2-1 -Pi 2 days	2	108	36	0	FALSE	0
CDSP_ARATH	13.1858	sesquiα2-1 -Pi 2 days	3	108	36	0	FALSE	0
CDSP_ARATH	13.4589	sesquiα2-1 -Pi 4 days	1	108	36	0	FALSE	0
CDSP_ARATH	13.3032	sesquiα2-1 -Pi 4 days	2	108	36	0	FALSE	0
CDSP_ARATH	12.9258	sesquiα2-1 -Pi 4 days	3	108	36	0	FALSE	0
CDSP_ARATH	13.332	sesquiα2-1 control 2 days	1	108	36	0	FALSE	0
CDSP_ARATH	12.7148	sesquiα2-1 control 2 days	2	108	36	0	FALSE	0
CDSP_ARATH	13.1868	sesquiα2-1 control 2 days	3	108	36	0	FALSE	0
CDSP_ARATH	13.27	sesquiα2-1 control 4 days	1	108	36	0	FALSE	0
CDSP_ARATH	13.3004	sesquiα2-1 control 4 days	2	108	36	0	FALSE	0
CDSP_ARATH	13.2493	sesquiα2-1 control 4 days	3	108	36	0	FALSE	0
CDSP_ARATH	13.5013	SnRK1α1-OE -Pi 2 days	1	108	36	0	FALSE	0
CDSP_ARATH	13.0008	SnRK1α1-OE -Pi 2 days	2	108	36	0	FALSE	0
CDSP_ARATH	13.3835	SnRK1α1-OE -Pi 2 days	3	108	36	0	FALSE	0
CDSP_ARATH	13.3049	SnRK1α1-OE -Pi 4 days	1	108	36	0	FALSE	0
CDSP_ARATH	13.2372	SnRK1α1-OE -Pi 4 days	2	108	36	0	FALSE	0
CDSP_ARATH	13.3472	SnRK1α1-OE -Pi 4 days	3	108	36	0	FALSE	0
CDSP_ARATH	13.4821	SnRK1α1-OE control 2 days	1	108	36	0	FALSE	0
CDSP_ARATH	13.3631	SnRK1α1-OE control 2 days	2	108	36	0	FALSE	0
CDSP_ARATH	13.3914	SnRK1α1-OE control 2 days	3	108	36	0	FALSE	0
CDSP_ARATH	13.4165	SnRK1α1-OE control 4 days	1	108	36	0	FALSE	0
CDSP_ARATH	13.3538	SnRK1α1-OE control 4 days	2	108	36	0	FALSE	0
CDSP_ARATH	13.2988	SnRK1α1-OE control 4 days	3	108	36	0	FALSE	0
CENPS_ARATH	8.67821	Col-0 -Pi 2 days	1	36	11	0.0833333	FALSE	1
CENPS_ARATH	9.26987	Col-0 -Pi 2 days	2	36	12	0	FALSE	0
CENPS_ARATH	9.39636	Col-0 -Pi 2 days	3	36	12	0	FALSE	0
CENPS_ARATH	9.13046	Col-0 -Pi 4 days	1	36	12	0	FALSE	0
CENPS_ARATH	8.87752	Col-0 -Pi 4 days	2	36	12	0	FALSE	0
CENPS_ARATH	9.50041	Col-0 control 2 days	1	36	12	0	FALSE	0
CENPS_ARATH	9.33046	Col-0 control 2 days	2	36	11	0.0833333	FALSE	1
CENPS_ARATH	8.71748	Col-0 control 2 days	3	36	12	0	FALSE	0
CENPS_ARATH	8.66744	Col-0 control 4 days	1	36	11	0.0833333	FALSE	1
CENPS_ARATH	9.09478	amiR-KIN10/11-3 -Pi 2 days	1	36	12	0	FALSE	0
CENPS_ARATH	8.76414	amiR-KIN10/11-3 -Pi 2 days	2	36	12	0	FALSE	0
CENPS_ARATH	9.06323	amiR-KIN10/11-3 -Pi 2 days	3	36	12	0	FALSE	0
CENPS_ARATH	8.96395	amiR-KIN10/11-3 -Pi 4 days	2	36	12	0	FALSE	0
CENPS_ARATH	8.87169	amiR-KIN10/11-3 -Pi 4 days	3	36	12	0	FALSE	0
CENPS_ARATH	8.69206	amiR-KIN10/11-3 control 2 days	2	36	12	0	FALSE	0
CENPS_ARATH	9.30859	amiR-KIN10/11-3 control 2 days	3	36	12	0	FALSE	0
CENPS_ARATH	9.26907	amiR-KIN10/11-3 control 4 days	1	36	12	0	FALSE	0
CENPS_ARATH	9.50496	amiR-KIN10/11-3 control 4 days	2	36	12	0	FALSE	0
CENPS_ARATH	9.25698	amiR-KIN10/11-3 control 4 days	3	36	12	0	FALSE	0
CENPS_ARATH	8.85135	sesquiα2-1 -Pi 2 days	1	36	11	0.0833333	FALSE	1
CENPS_ARATH	9.36761	sesquiα2-1 -Pi 2 days	2	36	12	0	FALSE	0
CENPS_ARATH	9.18652	sesquiα2-1 -Pi 4 days	2	36	12	0	FALSE	0
CENPS_ARATH	9.76406	sesquiα2-1 control 2 days	1	36	12	0	FALSE	0
CENPS_ARATH	8.61841	sesquiα2-1 control 2 days	2	36	12	0	FALSE	0
CENPS_ARATH	8.77265	sesquiα2-1 control 2 days	3	36	12	0	FALSE	0
CENPS_ARATH	9.21404	sesquiα2-1 control 4 days	1	36	12	0	FALSE	0
CENPS_ARATH	9.12206	sesquiα2-1 control 4 days	2	36	12	0	FALSE	0
CENPS_ARATH	8.43802	sesquiα2-1 control 4 days	3	36	11	0.0833333	FALSE	1
CENPS_ARATH	9.23376	SnRK1α1-OE -Pi 2 days	1	36	12	0	FALSE	0
CENPS_ARATH	8.79977	SnRK1α1-OE -Pi 2 days	2	36	11	0.0833333	FALSE	1
CENPS_ARATH	9.04489	SnRK1α1-OE -Pi 2 days	3	36	12	0	FALSE	0
CENPS_ARATH	9.06644	SnRK1α1-OE -Pi 4 days	2	36	12	0	FALSE	0
CENPS_ARATH	9.62603	SnRK1α1-OE -Pi 4 days	3	36	12	0	FALSE	0
CENPS_ARATH	9.49134	SnRK1α1-OE control 2 days	2	36	12	0	FALSE	0
CENPS_ARATH	8.85977	SnRK1α1-OE control 2 days	3	36	12	0	FALSE	0
CENPS_ARATH	8.94987	SnRK1α1-OE control 4 days	1	36	11	0.0833333	FALSE	1
CENPS_ARATH	9.27843	SnRK1α1-OE control 4 days	2	36	12	0	FALSE	0
CENPS_ARATH	9.54472	SnRK1α1-OE control 4 days	3	36	12	0	FALSE	0
CEP2_ARATH	8.58074	Col-0 -Pi 4 days	3	108	9	0.75	TRUE	18
CEP2_ARATH	8.57968	amiR-KIN10/11-3 control 2 days	3	108	9	0.75	TRUE	18
CEP2_ARATH	9.20075	sesquiα2-1 -Pi 4 days	1	108	18	0.5	TRUE	9
CEP2_ARATH	8.39199	sesquiα2-1 -Pi 4 days	2	108	9	0.75	TRUE	18
CEP2_ARATH	9.09575	sesquiα2-1 -Pi 4 days	3	108	18	0.5	TRUE	9
CEP2_ARATH	8.34812	sesquiα2-1 control 2 days	1	108	8	0.777778	TRUE	19
CEP2_ARATH	7.96518	SnRK1α1-OE -Pi 2 days	1	108	8	0.777778	TRUE	19
CEP2_ARATH	8.67731	SnRK1α1-OE -Pi 4 days	1	108	17	0.527778	TRUE	10
CEP2_ARATH	8.15595	SnRK1α1-OE -Pi 4 days	2	108	8	0.777778	TRUE	19
CEP3_ARATH	8.20912	Col-0 -Pi 2 days	2	108	9	0.75	TRUE	18
CEP3_ARATH	8.82791	Col-0 -Pi 2 days	3	108	14	0.611111	TRUE	13
CEP3_ARATH	6.62744	Col-0 -Pi 4 days	1	108	2	0.944444	TRUE	25
CEP3_ARATH	8.96341	Col-0 -Pi 4 days	2	108	18	0.5	TRUE	9
CEP3_ARATH	8.83256	Col-0 -Pi 4 days	3	108	14	0.611111	TRUE	13
CEP3_ARATH	8.26813	Col-0 control 2 days	1	108	9	0.75	TRUE	18
CEP3_ARATH	8.12143	Col-0 control 2 days	2	108	9	0.75	TRUE	18
CEP3_ARATH	7.29959	Col-0 control 2 days	3	108	7	0.805556	TRUE	20
CEP3_ARATH	7.54273	Col-0 control 4 days	1	108	7	0.805556	TRUE	20
CEP3_ARATH	6.43619	Col-0 control 4 days	2	108	2	0.944444	TRUE	25
CEP3_ARATH	9.06058	amiR-KIN10/11-3 -Pi 2 days	1	108	20	0.444444	FALSE	7
CEP3_ARATH	9.0228	amiR-KIN10/11-3 -Pi 2 days	2	108	18	0.5	TRUE	9
CEP3_ARATH	7.63706	amiR-KIN10/11-3 -Pi 2 days	3	108	7	0.805556	TRUE	20
CEP3_ARATH	7.84923	amiR-KIN10/11-3 -Pi 4 days	1	108	9	0.75	TRUE	18
CEP3_ARATH	8.90305	amiR-KIN10/11-3 -Pi 4 days	2	108	18	0.5	TRUE	9
CEP3_ARATH	8.65125	amiR-KIN10/11-3 -Pi 4 days	3	108	14	0.611111	TRUE	13
CEP3_ARATH	6.40847	amiR-KIN10/11-3 control 2 days	1	108	2	0.944444	TRUE	25
CEP3_ARATH	7.97228	amiR-KIN10/11-3 control 2 days	3	108	9	0.75	TRUE	18
CEP3_ARATH	8.56113	amiR-KIN10/11-3 control 4 days	1	108	14	0.611111	TRUE	13
CEP3_ARATH	7.85399	amiR-KIN10/11-3 control 4 days	2	108	7	0.805556	TRUE	20
CEP3_ARATH	9.26611	amiR-KIN10/11-3 control 4 days	3	108	18	0.5	TRUE	9
CEP3_ARATH	7.74718	sesquiα2-1 -Pi 2 days	1	108	7	0.805556	TRUE	20
CEP3_ARATH	8.89576	sesquiα2-1 -Pi 2 days	2	108	14	0.611111	TRUE	13
CEP3_ARATH	7.61313	sesquiα2-1 -Pi 2 days	3	108	7	0.805556	TRUE	20
CEP3_ARATH	7.69178	sesquiα2-1 -Pi 4 days	1	108	7	0.805556	TRUE	20
CEP3_ARATH	8.98742	sesquiα2-1 -Pi 4 days	2	108	16	0.555556	TRUE	11
CEP3_ARATH	9.00512	sesquiα2-1 -Pi 4 days	3	108	14	0.611111	TRUE	13
CEP3_ARATH	7.98318	sesquiα2-1 control 2 days	1	108	7	0.805556	TRUE	20
CEP3_ARATH	7.80846	sesquiα2-1 control 2 days	2	108	7	0.805556	TRUE	20
CEP3_ARATH	7.58353	sesquiα2-1 control 4 days	1	108	7	0.805556	TRUE	20
CEP3_ARATH	7.61641	sesquiα2-1 control 4 days	3	108	7	0.805556	TRUE	20
CEP3_ARATH	8.16429	SnRK1α1-OE -Pi 2 days	1	108	9	0.75	TRUE	18
CEP3_ARATH	8.62047	SnRK1α1-OE -Pi 2 days	3	108	14	0.611111	TRUE	13
CEP3_ARATH	7.87156	SnRK1α1-OE -Pi 4 days	1	108	7	0.805556	TRUE	20
CEP3_ARATH	9.57857	SnRK1α1-OE -Pi 4 days	2	108	25	0.305556	FALSE	2
CEP3_ARATH	9.12483	SnRK1α1-OE -Pi 4 days	3	108	16	0.555556	TRUE	11
CEP3_ARATH	8.84505	SnRK1α1-OE control 2 days	1	108	14	0.611111	TRUE	13
CEP3_ARATH	7.87379	SnRK1α1-OE control 2 days	2	108	7	0.805556	TRUE	20
CEP3_ARATH	7.67591	SnRK1α1-OE control 2 days	3	108	7	0.805556	TRUE	20
CEP3_ARATH	8.58836	SnRK1α1-OE control 4 days	1	108	14	0.611111	TRUE	13
CEP3_ARATH	7.53498	SnRK1α1-OE control 4 days	2	108	7	0.805556	TRUE	20
CEP3_ARATH	10.3499	SnRK1α1-OE control 4 days	3	108	27	0.25	FALSE	0
CEPR1_ARATH	6.85807	amiR-KIN10/11-3 -Pi 2 days	3	105	11	0.685714	TRUE	18
CEPR1_ARATH	6.54438	amiR-KIN10/11-3 -Pi 4 days	1	105	10	0.714286	TRUE	19
CEPR1_ARATH	7.33868	amiR-KIN10/11-3 control 2 days	1	105	20	0.428571	FALSE	9
CEPR1_ARATH	6.45332	amiR-KIN10/11-3 control 2 days	2	105	8	0.771429	TRUE	21
CEPR1_ARATH	6.75369	sesquiα2-1 -Pi 4 days	2	105	10	0.714286	TRUE	19
CEPR1_ARATH	7.8163	sesquiα2-1 -Pi 4 days	3	105	29	0.171429	FALSE	0
CER16_ARATH	8.61252	amiR-KIN10/11-3 control 2 days	1	36	12	0	FALSE	0
CER16_ARATH	8.44168	amiR-KIN10/11-3 control 2 days	3	36	11	0.0833333	FALSE	1
CER16_ARATH	8.70654	SnRK1α1-OE -Pi 4 days	3	36	12	0	FALSE	0
CER16_ARATH	8.4014	SnRK1α1-OE control 4 days	3	36	11	0.0833333	FALSE	1
CER2_ARATH	10.7858	Col-0 -Pi 2 days	1	108	25	0.305556	FALSE	11
CER2_ARATH	11.4747	Col-0 -Pi 2 days	2	108	32	0.111111	FALSE	4
CER2_ARATH	11.3187	Col-0 -Pi 2 days	3	108	32	0.111111	FALSE	4
CER2_ARATH	11.2349	Col-0 -Pi 4 days	1	108	26	0.277778	FALSE	10
CER2_ARATH	11.4588	Col-0 -Pi 4 days	2	108	36	0	FALSE	0
CER2_ARATH	11.1489	Col-0 -Pi 4 days	3	108	32	0.111111	FALSE	4
CER2_ARATH	11.5377	Col-0 control 2 days	1	108	31	0.138889	FALSE	5
CER2_ARATH	11.0005	Col-0 control 2 days	2	108	30	0.166667	FALSE	6
CER2_ARATH	11.0771	Col-0 control 2 days	3	108	32	0.111111	FALSE	4
CER2_ARATH	10.7335	Col-0 control 4 days	1	108	30	0.166667	FALSE	6
CER2_ARATH	10.8559	Col-0 control 4 days	2	108	32	0.111111	FALSE	4
CER2_ARATH	10.4346	Col-0 control 4 days	3	108	29	0.194444	FALSE	7
CER2_ARATH	11.2554	amiR-KIN10/11-3 -Pi 2 days	1	108	33	0.0833333	FALSE	3
CER2_ARATH	11.0094	amiR-KIN10/11-3 -Pi 2 days	2	108	32	0.111111	FALSE	4
CER2_ARATH	11.2372	amiR-KIN10/11-3 -Pi 2 days	3	108	32	0.111111	FALSE	4
CER2_ARATH	10.9337	amiR-KIN10/11-3 -Pi 4 days	1	108	32	0.111111	FALSE	4
CER2_ARATH	11.2366	amiR-KIN10/11-3 -Pi 4 days	2	108	31	0.138889	FALSE	5
CER2_ARATH	11.2724	amiR-KIN10/11-3 -Pi 4 days	3	108	34	0.0555556	FALSE	2
CER2_ARATH	11.482	amiR-KIN10/11-3 control 2 days	1	108	34	0.0555556	FALSE	2
CER2_ARATH	11.1843	amiR-KIN10/11-3 control 2 days	2	108	31	0.138889	FALSE	5
CER2_ARATH	11.3568	amiR-KIN10/11-3 control 2 days	3	108	36	0	FALSE	0
CER2_ARATH	11.0781	amiR-KIN10/11-3 control 4 days	1	108	30	0.166667	FALSE	6
CER2_ARATH	11.512	amiR-KIN10/11-3 control 4 days	2	108	34	0.0555556	FALSE	2
CER2_ARATH	11.4275	amiR-KIN10/11-3 control 4 days	3	108	35	0.0277778	FALSE	1
CER2_ARATH	11.1016	sesquiα2-1 -Pi 2 days	1	108	31	0.138889	FALSE	5
CER2_ARATH	11.464	sesquiα2-1 -Pi 2 days	2	108	34	0.0555556	FALSE	2
CER2_ARATH	11.4609	sesquiα2-1 -Pi 2 days	3	108	34	0.0555556	FALSE	2
CER2_ARATH	11.1837	sesquiα2-1 -Pi 4 days	1	108	32	0.111111	FALSE	4
CER2_ARATH	11.2017	sesquiα2-1 -Pi 4 days	2	108	32	0.111111	FALSE	4
CER2_ARATH	11.6827	sesquiα2-1 -Pi 4 days	3	108	27	0.25	FALSE	9
CER2_ARATH	11.774	sesquiα2-1 control 2 days	1	108	36	0	FALSE	0
CER2_ARATH	11.0772	sesquiα2-1 control 2 days	2	108	31	0.138889	FALSE	5
CER2_ARATH	11.3013	sesquiα2-1 control 2 days	3	108	33	0.0833333	FALSE	3
CER2_ARATH	11.4744	sesquiα2-1 control 4 days	1	108	35	0.0277778	FALSE	1
CER2_ARATH	11.1839	sesquiα2-1 control 4 days	2	108	31	0.138889	FALSE	5
CER2_ARATH	11.397	sesquiα2-1 control 4 days	3	108	32	0.111111	FALSE	4
CER2_ARATH	11.3886	SnRK1α1-OE -Pi 2 days	1	108	31	0.138889	FALSE	5
CER2_ARATH	11.2153	SnRK1α1-OE -Pi 2 days	2	108	33	0.0833333	FALSE	3
CER2_ARATH	11.3694	SnRK1α1-OE -Pi 2 days	3	108	34	0.0555556	FALSE	2
CER2_ARATH	11.408	SnRK1α1-OE -Pi 4 days	1	108	34	0.0555556	FALSE	2
CER2_ARATH	11.1718	SnRK1α1-OE -Pi 4 days	2	108	32	0.111111	FALSE	4
CER2_ARATH	11.5574	SnRK1α1-OE -Pi 4 days	3	108	36	0	FALSE	0
CER2_ARATH	11.4978	SnRK1α1-OE control 2 days	1	108	32	0.111111	FALSE	4
CER2_ARATH	11.493	SnRK1α1-OE control 2 days	2	108	34	0.0555556	FALSE	2
CER2_ARATH	11.3338	SnRK1α1-OE control 2 days	3	108	30	0.166667	FALSE	6
CER2_ARATH	11.5816	SnRK1α1-OE control 4 days	1	108	36	0	FALSE	0
CER2_ARATH	11.2687	SnRK1α1-OE control 4 days	2	108	35	0.0277778	FALSE	1
CER2_ARATH	11.5832	SnRK1α1-OE control 4 days	3	108	35	0.0277778	FALSE	1
CER26_ARATH	8.87408	Col-0 -Pi 2 days	1	108	24	0.333333	FALSE	12
CER26_ARATH	10.0065	Col-0 -Pi 2 days	2	108	32	0.111111	FALSE	4
CER26_ARATH	9.8193	Col-0 -Pi 2 days	3	108	33	0.0833333	FALSE	3
CER26_ARATH	9.9995	Col-0 -Pi 4 days	1	108	32	0.111111	FALSE	4
CER26_ARATH	10.1767	Col-0 -Pi 4 days	2	108	33	0.0833333	FALSE	3
CER26_ARATH	10.1727	Col-0 -Pi 4 days	3	108	33	0.0833333	FALSE	3
CER26_ARATH	10.024	Col-0 control 2 days	1	108	33	0.0833333	FALSE	3
CER26_ARATH	9.39212	Col-0 control 2 days	2	108	30	0.166667	FALSE	6
CER26_ARATH	9.27945	Col-0 control 2 days	3	108	26	0.277778	FALSE	10
CER26_ARATH	9.41474	Col-0 control 4 days	1	108	29	0.194444	FALSE	7
CER26_ARATH	9.5993	Col-0 control 4 days	2	108	29	0.194444	FALSE	7
CER26_ARATH	9.42522	Col-0 control 4 days	3	108	28	0.222222	FALSE	8
CER26_ARATH	9.69605	amiR-KIN10/11-3 -Pi 2 days	1	108	33	0.0833333	FALSE	3
CER26_ARATH	9.34698	amiR-KIN10/11-3 -Pi 2 days	2	108	28	0.222222	FALSE	8
CER26_ARATH	9.90603	amiR-KIN10/11-3 -Pi 2 days	3	108	33	0.0833333	FALSE	3
CER26_ARATH	9.36369	amiR-KIN10/11-3 -Pi 4 days	1	108	26	0.277778	FALSE	10
CER26_ARATH	9.97817	amiR-KIN10/11-3 -Pi 4 days	2	108	33	0.0833333	FALSE	3
CER26_ARATH	9.9183	amiR-KIN10/11-3 -Pi 4 days	3	108	30	0.166667	FALSE	6
CER26_ARATH	10.0065	amiR-KIN10/11-3 control 2 days	1	108	31	0.138889	FALSE	5
CER26_ARATH	9.89411	amiR-KIN10/11-3 control 2 days	2	108	33	0.0833333	FALSE	3
CER26_ARATH	9.83592	amiR-KIN10/11-3 control 2 days	3	108	30	0.166667	FALSE	6
CER26_ARATH	9.47109	amiR-KIN10/11-3 control 4 days	1	108	26	0.277778	FALSE	10
CER26_ARATH	10.1404	amiR-KIN10/11-3 control 4 days	2	108	36	0	FALSE	0
CER26_ARATH	10.2125	amiR-KIN10/11-3 control 4 days	3	108	36	0	FALSE	0
CER26_ARATH	9.77281	sesquiα2-1 -Pi 2 days	1	108	26	0.277778	FALSE	10
CER26_ARATH	9.71643	sesquiα2-1 -Pi 2 days	2	108	30	0.166667	FALSE	6
CER26_ARATH	10.0827	sesquiα2-1 -Pi 2 days	3	108	30	0.166667	FALSE	6
CER26_ARATH	9.58454	sesquiα2-1 -Pi 4 days	1	108	30	0.166667	FALSE	6
CER26_ARATH	9.55319	sesquiα2-1 -Pi 4 days	2	108	30	0.166667	FALSE	6
CER26_ARATH	10.0218	sesquiα2-1 -Pi 4 days	3	108	34	0.0555556	FALSE	2
CER26_ARATH	10.4118	sesquiα2-1 control 2 days	1	108	34	0.0555556	FALSE	2
CER26_ARATH	9.75282	sesquiα2-1 control 2 days	2	108	23	0.361111	FALSE	13
CER26_ARATH	9.57889	sesquiα2-1 control 2 days	3	108	32	0.111111	FALSE	4
CER26_ARATH	9.87044	sesquiα2-1 control 4 days	1	108	33	0.0833333	FALSE	3
CER26_ARATH	9.50456	sesquiα2-1 control 4 days	2	108	27	0.25	FALSE	9
CER26_ARATH	9.84279	sesquiα2-1 control 4 days	3	108	33	0.0833333	FALSE	3
CER26_ARATH	9.70381	SnRK1α1-OE -Pi 2 days	1	108	35	0.0277778	FALSE	1
CER26_ARATH	9.31078	SnRK1α1-OE -Pi 2 days	2	108	30	0.166667	FALSE	6
CER26_ARATH	9.43944	SnRK1α1-OE -Pi 2 days	3	108	30	0.166667	FALSE	6
CER26_ARATH	9.27018	SnRK1α1-OE -Pi 4 days	1	108	27	0.25	FALSE	9
CER26_ARATH	8.82109	SnRK1α1-OE -Pi 4 days	2	108	24	0.333333	FALSE	12
CER26_ARATH	9.91985	SnRK1α1-OE -Pi 4 days	3	108	34	0.0555556	FALSE	2
CER26_ARATH	10.158	SnRK1α1-OE control 2 days	1	108	33	0.0833333	FALSE	3
CER26_ARATH	9.92817	SnRK1α1-OE control 2 days	2	108	33	0.0833333	FALSE	3
CER26_ARATH	9.55315	SnRK1α1-OE control 2 days	3	108	33	0.0833333	FALSE	3
CER26_ARATH	9.53203	SnRK1α1-OE control 4 days	1	108	26	0.277778	FALSE	10
CER26_ARATH	9.46366	SnRK1α1-OE control 4 days	2	108	30	0.166667	FALSE	6
CER26_ARATH	9.89899	SnRK1α1-OE control 4 days	3	108	31	0.138889	FALSE	5
CER3_ARATH	6.21905	Col-0 -Pi 2 days	1	72	20	0.166667	FALSE	3
CER3_ARATH	7.0685	Col-0 -Pi 2 days	2	72	21	0.125	FALSE	2
CER3_ARATH	6.86577	Col-0 -Pi 2 days	3	72	20	0.166667	FALSE	3
CER3_ARATH	5.26878	Col-0 -Pi 4 days	1	72	8	0.666667	TRUE	15
CER3_ARATH	4.47522	Col-0 -Pi 4 days	3	72	7	0.708333	TRUE	16
CER3_ARATH	6.78455	Col-0 control 2 days	1	72	19	0.208333	FALSE	4
CER3_ARATH	4.77299	Col-0 control 2 days	3	72	7	0.708333	TRUE	16
CER3_ARATH	6.95006	Col-0 control 4 days	1	72	18	0.25	FALSE	5
CER3_ARATH	4.77565	Col-0 control 4 days	2	72	8	0.666667	TRUE	15
CER3_ARATH	5.16075	Col-0 control 4 days	3	72	9	0.625	TRUE	14
CER3_ARATH	6.81689	amiR-KIN10/11-3 -Pi 2 days	1	72	17	0.291667	FALSE	6
CER3_ARATH	6.35146	amiR-KIN10/11-3 -Pi 2 days	2	72	17	0.291667	FALSE	6
CER3_ARATH	6.93679	amiR-KIN10/11-3 -Pi 2 days	3	72	19	0.208333	FALSE	4
CER3_ARATH	4.23219	amiR-KIN10/11-3 -Pi 4 days	1	72	6	0.75	TRUE	17
CER3_ARATH	5.96607	amiR-KIN10/11-3 -Pi 4 days	3	72	12	0.5	TRUE	11
CER3_ARATH	8.22866	amiR-KIN10/11-3 control 2 days	1	72	21	0.125	FALSE	2
CER3_ARATH	6.86544	amiR-KIN10/11-3 control 2 days	2	72	18	0.25	FALSE	5
CER3_ARATH	7.01429	amiR-KIN10/11-3 control 2 days	3	72	19	0.208333	FALSE	4
CER3_ARATH	5.50745	amiR-KIN10/11-3 control 4 days	1	72	9	0.625	TRUE	14
CER3_ARATH	7.17877	amiR-KIN10/11-3 control 4 days	2	72	20	0.166667	FALSE	3
CER3_ARATH	6.93416	sesquiα2-1 -Pi 2 days	2	72	19	0.208333	FALSE	4
CER3_ARATH	5.68475	sesquiα2-1 -Pi 2 days	3	72	10	0.583333	TRUE	13
CER3_ARATH	7.3355	sesquiα2-1 -Pi 4 days	1	72	19	0.208333	FALSE	4
CER3_ARATH	5.80929	sesquiα2-1 -Pi 4 days	2	72	11	0.541667	TRUE	12
CER3_ARATH	7.39596	sesquiα2-1 -Pi 4 days	3	72	21	0.125	FALSE	2
CER3_ARATH	7.18652	sesquiα2-1 control 2 days	1	72	21	0.125	FALSE	2
CER3_ARATH	7.35073	sesquiα2-1 control 2 days	2	72	19	0.208333	FALSE	4
CER3_ARATH	7.98545	sesquiα2-1 control 2 days	3	72	20	0.166667	FALSE	3
CER3_ARATH	6.68771	sesquiα2-1 control 4 days	1	72	17	0.291667	FALSE	6
CER3_ARATH	7.16211	sesquiα2-1 control 4 days	2	72	20	0.166667	FALSE	3
CER3_ARATH	4.77373	sesquiα2-1 control 4 days	3	72	6	0.75	TRUE	17
CER3_ARATH	6.87838	SnRK1α1-OE -Pi 2 days	1	72	19	0.208333	FALSE	4
CER3_ARATH	5.82829	SnRK1α1-OE -Pi 2 days	2	72	10	0.583333	TRUE	13
CER3_ARATH	7.2362	SnRK1α1-OE -Pi 2 days	3	72	17	0.291667	FALSE	6
CER3_ARATH	4.39392	SnRK1α1-OE -Pi 4 days	1	72	6	0.75	TRUE	17
CER3_ARATH	7.68414	SnRK1α1-OE -Pi 4 days	2	72	20	0.166667	FALSE	3
CER3_ARATH	5.457	SnRK1α1-OE -Pi 4 days	3	72	9	0.625	TRUE	14
CER3_ARATH	6.84865	SnRK1α1-OE control 2 days	1	72	17	0.291667	FALSE	6
CER3_ARATH	6.80977	SnRK1α1-OE control 2 days	2	72	19	0.208333	FALSE	4
CER3_ARATH	7.0269	SnRK1α1-OE control 2 days	3	72	17	0.291667	FALSE	6
CER3_ARATH	7.28491	SnRK1α1-OE control 4 days	1	72	20	0.166667	FALSE	3
CER3_ARATH	5.01555	SnRK1α1-OE control 4 days	2	72	8	0.666667	TRUE	15
CER3_ARATH	7.06085	SnRK1α1-OE control 4 days	3	72	21	0.125	FALSE	2
CER7_ARATH	8.73499	Col-0 -Pi 2 days	3	60	12	0.4	FALSE	0
CER7_ARATH	9.07666	Col-0 -Pi 4 days	1	60	12	0.4	FALSE	0
CERK1_ARATH	7.89679	Col-0 -Pi 2 days	2	108	11	0.694444	TRUE	14
CERK1_ARATH	7.85291	Col-0 -Pi 2 days	3	108	11	0.694444	TRUE	14
CERK1_ARATH	8.47118	Col-0 -Pi 4 days	1	108	17	0.527778	TRUE	8
CERK1_ARATH	8.76366	Col-0 -Pi 4 days	2	108	20	0.444444	FALSE	5
CERK1_ARATH	8.6013	Col-0 -Pi 4 days	3	108	18	0.5	TRUE	7
CERK1_ARATH	7.92605	Col-0 control 2 days	1	108	11	0.694444	TRUE	14
CERK1_ARATH	7.19154	Col-0 control 2 days	2	108	6	0.833333	TRUE	19
CERK1_ARATH	7.9242	Col-0 control 2 days	3	108	11	0.694444	TRUE	14
CERK1_ARATH	6.66603	Col-0 control 4 days	1	108	5	0.861111	TRUE	20
CERK1_ARATH	6.86187	Col-0 control 4 days	2	108	5	0.861111	TRUE	20
CERK1_ARATH	6.92015	Col-0 control 4 days	3	108	6	0.833333	TRUE	19
CERK1_ARATH	6.74674	amiR-KIN10/11-3 -Pi 2 days	1	108	5	0.861111	TRUE	20
CERK1_ARATH	6.77236	amiR-KIN10/11-3 -Pi 2 days	2	108	6	0.833333	TRUE	19
CERK1_ARATH	8.02387	amiR-KIN10/11-3 -Pi 2 days	3	108	11	0.694444	TRUE	14
CERK1_ARATH	6.95345	amiR-KIN10/11-3 -Pi 4 days	1	108	6	0.833333	TRUE	19
CERK1_ARATH	8.48916	amiR-KIN10/11-3 -Pi 4 days	2	108	18	0.5	TRUE	7
CERK1_ARATH	8.6327	amiR-KIN10/11-3 -Pi 4 days	3	108	18	0.5	TRUE	7
CERK1_ARATH	8.00853	amiR-KIN10/11-3 control 2 days	1	108	11	0.694444	TRUE	14
CERK1_ARATH	6.68295	amiR-KIN10/11-3 control 2 days	2	108	5	0.861111	TRUE	20
CERK1_ARATH	7.10503	amiR-KIN10/11-3 control 2 days	3	108	6	0.833333	TRUE	19
CERK1_ARATH	7.60648	amiR-KIN10/11-3 control 4 days	1	108	11	0.694444	TRUE	14
CERK1_ARATH	8.81051	amiR-KIN10/11-3 control 4 days	2	108	18	0.5	TRUE	7
CERK1_ARATH	8.69409	amiR-KIN10/11-3 control 4 days	3	108	18	0.5	TRUE	7
CERK1_ARATH	6.50996	sesquiα2-1 -Pi 2 days	1	108	5	0.861111	TRUE	20
CERK1_ARATH	7.73572	sesquiα2-1 -Pi 2 days	2	108	11	0.694444	TRUE	14
CERK1_ARATH	8.58035	sesquiα2-1 -Pi 2 days	3	108	18	0.5	TRUE	7
CERK1_ARATH	6.88202	sesquiα2-1 -Pi 4 days	1	108	5	0.861111	TRUE	20
CERK1_ARATH	8.40419	sesquiα2-1 -Pi 4 days	2	108	15	0.583333	TRUE	10
CERK1_ARATH	8.50376	sesquiα2-1 -Pi 4 days	3	108	14	0.611111	TRUE	11
CERK1_ARATH	7.91328	sesquiα2-1 control 2 days	1	108	11	0.694444	TRUE	14
CERK1_ARATH	7.07061	sesquiα2-1 control 2 days	2	108	6	0.833333	TRUE	19
CERK1_ARATH	6.78607	sesquiα2-1 control 2 days	3	108	5	0.861111	TRUE	20
CERK1_ARATH	7.74217	sesquiα2-1 control 4 days	1	108	11	0.694444	TRUE	14
CERK1_ARATH	7.10048	sesquiα2-1 control 4 days	2	108	6	0.833333	TRUE	19
CERK1_ARATH	8.01187	sesquiα2-1 control 4 days	3	108	14	0.611111	TRUE	11
CERK1_ARATH	8.14645	SnRK1α1-OE -Pi 2 days	1	108	14	0.611111	TRUE	11
CERK1_ARATH	6.55321	SnRK1α1-OE -Pi 2 days	2	108	5	0.861111	TRUE	20
CERK1_ARATH	8.40953	SnRK1α1-OE -Pi 4 days	1	108	18	0.5	TRUE	7
CERK1_ARATH	6.8388	SnRK1α1-OE -Pi 4 days	2	108	5	0.861111	TRUE	20
CERK1_ARATH	8.47067	SnRK1α1-OE -Pi 4 days	3	108	15	0.583333	TRUE	10
CERK1_ARATH	7.08949	SnRK1α1-OE control 2 days	1	108	6	0.833333	TRUE	19
CERK1_ARATH	6.9463	SnRK1α1-OE control 2 days	2	108	6	0.833333	TRUE	19
CERK1_ARATH	8.04202	SnRK1α1-OE control 2 days	3	108	11	0.694444	TRUE	14
CERK1_ARATH	7.82381	SnRK1α1-OE control 4 days	1	108	11	0.694444	TRUE	14
CERK1_ARATH	7.1701	SnRK1α1-OE control 4 days	2	108	6	0.833333	TRUE	19
CERK1_ARATH	8.02644	SnRK1α1-OE control 4 days	3	108	11	0.694444	TRUE	14
CESA1_ARATH	9.78379	Col-0 -Pi 2 days	1	108	20	0.444444	FALSE	8
CESA1_ARATH	10.4122	Col-0 -Pi 2 days	2	108	26	0.277778	FALSE	2
CESA1_ARATH	10.2829	Col-0 -Pi 2 days	3	108	22	0.388889	FALSE	6
CESA1_ARATH	9.95259	Col-0 -Pi 4 days	1	108	22	0.388889	FALSE	6
CESA1_ARATH	10.2694	Col-0 -Pi 4 days	2	108	26	0.277778	FALSE	2
CESA1_ARATH	10.3258	Col-0 -Pi 4 days	3	108	22	0.388889	FALSE	6
CESA1_ARATH	10.5248	Col-0 control 2 days	1	108	26	0.277778	FALSE	2
CESA1_ARATH	10.2832	Col-0 control 2 days	2	108	22	0.388889	FALSE	6
CESA1_ARATH	10.2368	Col-0 control 2 days	3	108	24	0.333333	FALSE	4
CESA1_ARATH	9.87599	Col-0 control 4 days	1	108	18	0.5	TRUE	10
CESA1_ARATH	9.94432	Col-0 control 4 days	2	108	22	0.388889	FALSE	6
CESA1_ARATH	9.86545	Col-0 control 4 days	3	108	18	0.5	TRUE	10
CESA1_ARATH	10.3123	amiR-KIN10/11-3 -Pi 2 days	1	108	26	0.277778	FALSE	2
CESA1_ARATH	10.383	amiR-KIN10/11-3 -Pi 2 days	2	108	28	0.222222	FALSE	0
CESA1_ARATH	10.2976	amiR-KIN10/11-3 -Pi 2 days	3	108	22	0.388889	FALSE	6
CESA1_ARATH	10.151	amiR-KIN10/11-3 -Pi 4 days	1	108	26	0.277778	FALSE	2
CESA1_ARATH	10.1028	amiR-KIN10/11-3 -Pi 4 days	2	108	26	0.277778	FALSE	2
CESA1_ARATH	10.3729	amiR-KIN10/11-3 -Pi 4 days	3	108	28	0.222222	FALSE	0
CESA1_ARATH	10.2328	amiR-KIN10/11-3 control 2 days	1	108	22	0.388889	FALSE	6
CESA1_ARATH	10.4796	amiR-KIN10/11-3 control 2 days	2	108	26	0.277778	FALSE	2
CESA1_ARATH	10.5355	amiR-KIN10/11-3 control 2 days	3	108	24	0.333333	FALSE	4
CESA1_ARATH	10.2872	amiR-KIN10/11-3 control 4 days	1	108	23	0.361111	FALSE	5
CESA1_ARATH	10.7192	amiR-KIN10/11-3 control 4 days	2	108	28	0.222222	FALSE	0
CESA1_ARATH	10.7612	amiR-KIN10/11-3 control 4 days	3	108	28	0.222222	FALSE	0
CESA1_ARATH	10.502	sesquiα2-1 -Pi 2 days	1	108	24	0.333333	FALSE	4
CESA1_ARATH	10.0924	sesquiα2-1 -Pi 2 days	2	108	20	0.444444	FALSE	8
CESA1_ARATH	10.3673	sesquiα2-1 -Pi 2 days	3	108	22	0.388889	FALSE	6
CESA1_ARATH	10.0024	sesquiα2-1 -Pi 4 days	1	108	20	0.444444	FALSE	8
CESA1_ARATH	10.3168	sesquiα2-1 -Pi 4 days	2	108	26	0.277778	FALSE	2
CESA1_ARATH	10.3041	sesquiα2-1 -Pi 4 days	3	108	28	0.222222	FALSE	0
CESA1_ARATH	10.7241	sesquiα2-1 control 2 days	1	108	26	0.277778	FALSE	2
CESA1_ARATH	10.4299	sesquiα2-1 control 2 days	2	108	26	0.277778	FALSE	2
CESA1_ARATH	9.67435	sesquiα2-1 control 2 days	3	108	18	0.5	TRUE	10
CESA1_ARATH	10.3287	sesquiα2-1 control 4 days	1	108	26	0.277778	FALSE	2
CESA1_ARATH	10.1242	sesquiα2-1 control 4 days	2	108	22	0.388889	FALSE	6
CESA1_ARATH	9.77844	sesquiα2-1 control 4 days	3	108	18	0.5	TRUE	10
CESA1_ARATH	9.74816	SnRK1α1-OE -Pi 2 days	1	108	18	0.5	TRUE	10
CESA1_ARATH	9.46203	SnRK1α1-OE -Pi 2 days	2	108	18	0.5	TRUE	10
CESA1_ARATH	10.1337	SnRK1α1-OE -Pi 2 days	3	108	18	0.5	TRUE	10
CESA1_ARATH	10.0848	SnRK1α1-OE -Pi 4 days	1	108	18	0.5	TRUE	10
CESA1_ARATH	9.94432	SnRK1α1-OE -Pi 4 days	2	108	22	0.388889	FALSE	6
CESA1_ARATH	10.3125	SnRK1α1-OE -Pi 4 days	3	108	20	0.444444	FALSE	8
CESA1_ARATH	10.6159	SnRK1α1-OE control 2 days	1	108	26	0.277778	FALSE	2
CESA1_ARATH	10.4332	SnRK1α1-OE control 2 days	2	108	24	0.333333	FALSE	4
CESA1_ARATH	10.2045	SnRK1α1-OE control 2 days	3	108	22	0.388889	FALSE	6
CESA1_ARATH	10.3933	SnRK1α1-OE control 4 days	1	108	28	0.222222	FALSE	0
CESA1_ARATH	10.3734	SnRK1α1-OE control 4 days	2	108	22	0.388889	FALSE	6
CESA1_ARATH	10.5749	SnRK1α1-OE control 4 days	3	108	28	0.222222	FALSE	0
CESA3_ARATH	8.97225	Col-0 -Pi 2 days	1	108	12	0.666667	TRUE	22
CESA3_ARATH	9.70907	Col-0 -Pi 2 days	2	108	19	0.472222	FALSE	15
CESA3_ARATH	9.28525	Col-0 -Pi 2 days	3	108	17	0.527778	TRUE	17
CESA3_ARATH	9.4497	Col-0 -Pi 4 days	1	108	15	0.583333	TRUE	19
CESA3_ARATH	10.0731	Col-0 -Pi 4 days	2	108	20	0.444444	FALSE	14
CESA3_ARATH	9.82712	Col-0 -Pi 4 days	3	108	23	0.361111	FALSE	11
CESA3_ARATH	9.83688	Col-0 control 2 days	1	108	18	0.5	TRUE	16
CESA3_ARATH	9.8124	Col-0 control 2 days	2	108	19	0.472222	FALSE	15
CESA3_ARATH	9.40425	Col-0 control 2 days	3	108	17	0.527778	TRUE	17
CESA3_ARATH	9.30829	Col-0 control 4 days	1	108	14	0.611111	TRUE	20
CESA3_ARATH	9.48545	Col-0 control 4 days	2	108	16	0.555556	TRUE	18
CESA3_ARATH	9.04457	Col-0 control 4 days	3	108	14	0.611111	TRUE	20
CESA3_ARATH	9.55036	amiR-KIN10/11-3 -Pi 2 days	1	108	18	0.5	TRUE	16
CESA3_ARATH	9.40094	amiR-KIN10/11-3 -Pi 2 days	2	108	17	0.527778	TRUE	17
CESA3_ARATH	9.75869	amiR-KIN10/11-3 -Pi 2 days	3	108	22	0.388889	FALSE	12
CESA3_ARATH	9.32353	amiR-KIN10/11-3 -Pi 4 days	1	108	17	0.527778	TRUE	17
CESA3_ARATH	9.80146	amiR-KIN10/11-3 -Pi 4 days	2	108	22	0.388889	FALSE	12
CESA3_ARATH	9.23586	amiR-KIN10/11-3 -Pi 4 days	3	108	14	0.611111	TRUE	20
CESA3_ARATH	9.74267	amiR-KIN10/11-3 control 2 days	1	108	19	0.472222	FALSE	15
CESA3_ARATH	9.72855	amiR-KIN10/11-3 control 2 days	2	108	19	0.472222	FALSE	15
CESA3_ARATH	9.59935	amiR-KIN10/11-3 control 2 days	3	108	17	0.527778	TRUE	17
CESA3_ARATH	9.61919	amiR-KIN10/11-3 control 4 days	1	108	19	0.472222	FALSE	15
CESA3_ARATH	9.9703	amiR-KIN10/11-3 control 4 days	2	108	20	0.444444	FALSE	14
CESA3_ARATH	9.6856	amiR-KIN10/11-3 control 4 days	3	108	17	0.527778	TRUE	17
CESA3_ARATH	9.77267	sesquiα2-1 -Pi 2 days	1	108	19	0.472222	FALSE	15
CESA3_ARATH	10.0574	sesquiα2-1 -Pi 2 days	2	108	24	0.333333	FALSE	10
CESA3_ARATH	9.73643	sesquiα2-1 -Pi 2 days	3	108	19	0.472222	FALSE	15
CESA3_ARATH	10.3208	sesquiα2-1 -Pi 4 days	1	108	29	0.194444	FALSE	5
CESA3_ARATH	9.77477	sesquiα2-1 -Pi 4 days	2	108	19	0.472222	FALSE	15
CESA3_ARATH	10.3126	sesquiα2-1 -Pi 4 days	3	108	27	0.25	FALSE	7
CESA3_ARATH	10.4552	sesquiα2-1 control 2 days	1	108	25	0.305556	FALSE	9
CESA3_ARATH	9.72653	sesquiα2-1 control 2 days	2	108	21	0.416667	FALSE	13
CESA3_ARATH	9.77928	sesquiα2-1 control 2 days	3	108	18	0.5	TRUE	16
CESA3_ARATH	9.96084	sesquiα2-1 control 4 days	1	108	23	0.361111	FALSE	11
CESA3_ARATH	9.57076	sesquiα2-1 control 4 days	2	108	18	0.5	TRUE	16
CESA3_ARATH	9.18804	sesquiα2-1 control 4 days	3	108	14	0.611111	TRUE	20
CESA3_ARATH	9.19629	SnRK1α1-OE -Pi 2 days	1	108	14	0.611111	TRUE	20
CESA3_ARATH	9.12835	SnRK1α1-OE -Pi 2 days	2	108	14	0.611111	TRUE	20
CESA3_ARATH	9.28623	SnRK1α1-OE -Pi 2 days	3	108	14	0.611111	TRUE	20
CESA3_ARATH	9.43716	SnRK1α1-OE -Pi 4 days	1	108	16	0.555556	TRUE	18
CESA3_ARATH	9.07328	SnRK1α1-OE -Pi 4 days	2	108	13	0.638889	TRUE	21
CESA3_ARATH	9.92141	SnRK1α1-OE -Pi 4 days	3	108	22	0.388889	FALSE	12
CESA3_ARATH	9.80528	SnRK1α1-OE control 2 days	1	108	19	0.472222	FALSE	15
CESA3_ARATH	9.76593	SnRK1α1-OE control 2 days	2	108	19	0.472222	FALSE	15
CESA3_ARATH	9.39806	SnRK1α1-OE control 2 days	3	108	17	0.527778	TRUE	17
CESA3_ARATH	9.61923	SnRK1α1-OE control 4 days	1	108	18	0.5	TRUE	16
CESA3_ARATH	9.6237	SnRK1α1-OE control 4 days	2	108	20	0.444444	FALSE	14
CESA3_ARATH	10.0047	SnRK1α1-OE control 4 days	3	108	22	0.388889	FALSE	12
CESA5_ARATH	8.64787	Col-0 -Pi 2 days	2	66	12	0.454545	FALSE	0
CESA5_ARATH	8.73922	Col-0 -Pi 2 days	3	66	12	0.454545	FALSE	0
CESA5_ARATH	9.25742	Col-0 control 2 days	1	66	12	0.454545	FALSE	0
CESA5_ARATH	8.95311	Col-0 control 2 days	2	66	12	0.454545	FALSE	0
CESA5_ARATH	8.7838	Col-0 control 2 days	3	66	12	0.454545	FALSE	0
CESA5_ARATH	9.04505	Col-0 control 4 days	1	66	12	0.454545	FALSE	0
CESA5_ARATH	8.98115	amiR-KIN10/11-3 -Pi 2 days	1	66	12	0.454545	FALSE	0
CESA5_ARATH	8.33397	sesquiα2-1 -Pi 2 days	2	66	11	0.5	TRUE	1
CESA5_ARATH	8.1073	sesquiα2-1 -Pi 4 days	1	66	12	0.454545	FALSE	0
CESA5_ARATH	8.49854	sesquiα2-1 -Pi 4 days	2	66	12	0.454545	FALSE	0
CESA5_ARATH	8.57787	sesquiα2-1 control 2 days	2	66	12	0.454545	FALSE	0
CESA5_ARATH	8.34524	sesquiα2-1 control 4 days	3	66	11	0.5	TRUE	1
CESA5_ARATH	8.56978	SnRK1α1-OE -Pi 2 days	1	66	10	0.545455	TRUE	2
CESA5_ARATH	8.82242	SnRK1α1-OE control 4 days	3	66	12	0.454545	FALSE	0
CESA6_ARATH	7.21509	Col-0 -Pi 2 days	3	108	8	0.777778	TRUE	28
CESA6_ARATH	7.89345	Col-0 -Pi 4 days	2	108	12	0.666667	TRUE	24
CESA6_ARATH	6.39516	Col-0 -Pi 4 days	3	108	4	0.888889	TRUE	32
CESA6_ARATH	8.98413	Col-0 control 2 days	1	108	26	0.277778	FALSE	10
CESA6_ARATH	7.01638	Col-0 control 2 days	3	108	8	0.777778	TRUE	28
CESA6_ARATH	7.03998	Col-0 control 4 days	1	108	8	0.777778	TRUE	28
CESA6_ARATH	6.52344	Col-0 control 4 days	2	108	7	0.805556	TRUE	29
CESA6_ARATH	7.66614	amiR-KIN10/11-3 -Pi 2 days	1	108	12	0.666667	TRUE	24
CESA6_ARATH	7.08194	amiR-KIN10/11-3 -Pi 2 days	2	108	8	0.777778	TRUE	28
CESA6_ARATH	7.48975	amiR-KIN10/11-3 -Pi 2 days	3	108	12	0.666667	TRUE	24
CESA6_ARATH	7.63094	amiR-KIN10/11-3 -Pi 4 days	1	108	12	0.666667	TRUE	24
CESA6_ARATH	6.42686	amiR-KIN10/11-3 -Pi 4 days	3	108	4	0.888889	TRUE	32
CESA6_ARATH	6.36704	amiR-KIN10/11-3 control 2 days	1	108	4	0.888889	TRUE	32
CESA6_ARATH	7.68422	amiR-KIN10/11-3 control 2 days	2	108	12	0.666667	TRUE	24
CESA6_ARATH	8.47996	amiR-KIN10/11-3 control 2 days	3	108	22	0.388889	FALSE	14
CESA6_ARATH	8.0799	amiR-KIN10/11-3 control 4 days	1	108	16	0.555556	TRUE	20
CESA6_ARATH	8.29136	amiR-KIN10/11-3 control 4 days	2	108	14	0.611111	TRUE	22
CESA6_ARATH	7.72649	amiR-KIN10/11-3 control 4 days	3	108	12	0.666667	TRUE	24
CESA6_ARATH	8.31937	sesquiα2-1 -Pi 2 days	1	108	22	0.388889	FALSE	14
CESA6_ARATH	8.35539	sesquiα2-1 -Pi 2 days	2	108	18	0.5	TRUE	18
CESA6_ARATH	8.35966	sesquiα2-1 -Pi 2 days	3	108	16	0.555556	TRUE	20
CESA6_ARATH	7.37491	sesquiα2-1 -Pi 4 days	1	108	8	0.777778	TRUE	28
CESA6_ARATH	6.89457	sesquiα2-1 -Pi 4 days	2	108	8	0.777778	TRUE	28
CESA6_ARATH	8.17542	sesquiα2-1 -Pi 4 days	3	108	14	0.611111	TRUE	22
CESA6_ARATH	7.82204	sesquiα2-1 control 2 days	1	108	12	0.666667	TRUE	24
CESA6_ARATH	6.40514	sesquiα2-1 control 2 days	2	108	4	0.888889	TRUE	32
CESA6_ARATH	6.55248	sesquiα2-1 control 2 days	3	108	4	0.888889	TRUE	32
CESA6_ARATH	7.50668	sesquiα2-1 control 4 days	1	108	12	0.666667	TRUE	24
CESA6_ARATH	7.02667	sesquiα2-1 control 4 days	2	108	8	0.777778	TRUE	28
CESA6_ARATH	7.23472	sesquiα2-1 control 4 days	3	108	8	0.777778	TRUE	28
CESA6_ARATH	7.06924	SnRK1α1-OE -Pi 2 days	1	108	8	0.777778	TRUE	28
CESA6_ARATH	7.0912	SnRK1α1-OE -Pi 2 days	3	108	8	0.777778	TRUE	28
CESA6_ARATH	7.29442	SnRK1α1-OE -Pi 4 days	2	108	8	0.777778	TRUE	28
CESA6_ARATH	7.8549	SnRK1α1-OE -Pi 4 days	3	108	12	0.666667	TRUE	24
CESA6_ARATH	8.03353	SnRK1α1-OE control 2 days	1	108	14	0.611111	TRUE	22
CESA6_ARATH	7.77679	SnRK1α1-OE control 2 days	2	108	12	0.666667	TRUE	24
CESA6_ARATH	6.867	SnRK1α1-OE control 2 days	3	108	8	0.777778	TRUE	28
CESA6_ARATH	6.42885	SnRK1α1-OE control 4 days	1	108	4	0.888889	TRUE	32
CESA6_ARATH	7.75303	SnRK1α1-OE control 4 days	3	108	12	0.666667	TRUE	24
CESA7_ARATH	8.8422	Col-0 -Pi 2 days	3	33	9	0.181818	FALSE	0
CESA7_ARATH	9.16106	SnRK1α1-OE control 2 days	3	33	9	0.181818	FALSE	0
CESA9_ARATH	9.42164	SnRK1α1-OE -Pi 4 days	3	36	12	0	FALSE	0
CESA9_ARATH	8.08882	SnRK1α1-OE control 2 days	1	36	12	0	FALSE	0
CESA9_ARATH	9.00193	SnRK1α1-OE control 4 days	3	36	12	0	FALSE	0
CF107_ARATH	8.4551	Col-0 -Pi 2 days	1	108	21	0.416667	FALSE	15
CF107_ARATH	8.34246	Col-0 -Pi 2 days	2	108	21	0.416667	FALSE	15
CF107_ARATH	8.25269	Col-0 -Pi 2 days	3	108	21	0.416667	FALSE	15
CF107_ARATH	8.08295	Col-0 -Pi 4 days	1	108	20	0.444444	FALSE	16
CF107_ARATH	6.82912	Col-0 -Pi 4 days	2	108	10	0.722222	TRUE	26
CF107_ARATH	7.79878	Col-0 -Pi 4 days	3	108	17	0.527778	TRUE	19
CF107_ARATH	8.90588	Col-0 control 2 days	1	108	25	0.305556	FALSE	11
CF107_ARATH	7.50154	Col-0 control 2 days	2	108	15	0.583333	TRUE	21
CF107_ARATH	8.97889	Col-0 control 2 days	3	108	25	0.305556	FALSE	11
CF107_ARATH	8.47958	Col-0 control 4 days	1	108	21	0.416667	FALSE	15
CF107_ARATH	7.4792	Col-0 control 4 days	2	108	17	0.527778	TRUE	19
CF107_ARATH	6.45195	Col-0 control 4 days	3	108	10	0.722222	TRUE	26
CF107_ARATH	7.79414	amiR-KIN10/11-3 -Pi 2 days	1	108	17	0.527778	TRUE	19
CF107_ARATH	8.77014	amiR-KIN10/11-3 -Pi 2 days	2	108	28	0.222222	FALSE	8
CF107_ARATH	8.52956	amiR-KIN10/11-3 -Pi 2 days	3	108	21	0.416667	FALSE	15
CF107_ARATH	8.45685	amiR-KIN10/11-3 -Pi 4 days	1	108	26	0.277778	FALSE	10
CF107_ARATH	7.91846	amiR-KIN10/11-3 -Pi 4 days	2	108	21	0.416667	FALSE	15
CF107_ARATH	8.15333	amiR-KIN10/11-3 -Pi 4 days	3	108	21	0.416667	FALSE	15
CF107_ARATH	8.42294	amiR-KIN10/11-3 control 2 days	1	108	19	0.472222	FALSE	17
CF107_ARATH	8.73237	amiR-KIN10/11-3 control 2 days	2	108	25	0.305556	FALSE	11
CF107_ARATH	8.73629	amiR-KIN10/11-3 control 2 days	3	108	26	0.277778	FALSE	10
CF107_ARATH	7.92801	amiR-KIN10/11-3 control 4 days	1	108	17	0.527778	TRUE	19
CF107_ARATH	8.21908	amiR-KIN10/11-3 control 4 days	2	108	21	0.416667	FALSE	15
CF107_ARATH	8.05051	amiR-KIN10/11-3 control 4 days	3	108	19	0.472222	FALSE	17
CF107_ARATH	8.09794	sesquiα2-1 -Pi 2 days	1	108	21	0.416667	FALSE	15
CF107_ARATH	7.91393	sesquiα2-1 -Pi 2 days	2	108	21	0.416667	FALSE	15
CF107_ARATH	8.97486	sesquiα2-1 -Pi 2 days	3	108	25	0.305556	FALSE	11
CF107_ARATH	8.14909	sesquiα2-1 -Pi 4 days	1	108	21	0.416667	FALSE	15
CF107_ARATH	8.26411	sesquiα2-1 -Pi 4 days	2	108	21	0.416667	FALSE	15
CF107_ARATH	7.70205	sesquiα2-1 -Pi 4 days	3	108	15	0.583333	TRUE	21
CF107_ARATH	7.76512	sesquiα2-1 control 2 days	1	108	19	0.472222	FALSE	17
CF107_ARATH	7.27359	sesquiα2-1 control 2 days	2	108	11	0.694444	TRUE	25
CF107_ARATH	8.56849	sesquiα2-1 control 2 days	3	108	19	0.472222	FALSE	17
CF107_ARATH	6.90134	sesquiα2-1 control 4 days	1	108	11	0.694444	TRUE	25
CF107_ARATH	8.15258	sesquiα2-1 control 4 days	2	108	19	0.472222	FALSE	17
CF107_ARATH	8.38361	sesquiα2-1 control 4 days	3	108	21	0.416667	FALSE	15
CF107_ARATH	8.46745	SnRK1α1-OE -Pi 2 days	1	108	21	0.416667	FALSE	15
CF107_ARATH	8.41923	SnRK1α1-OE -Pi 2 days	2	108	21	0.416667	FALSE	15
CF107_ARATH	8.72255	SnRK1α1-OE -Pi 2 days	3	108	25	0.305556	FALSE	11
CF107_ARATH	8.33498	SnRK1α1-OE -Pi 4 days	1	108	21	0.416667	FALSE	15
CF107_ARATH	7.91278	SnRK1α1-OE -Pi 4 days	2	108	15	0.583333	TRUE	21
CF107_ARATH	7.73954	SnRK1α1-OE -Pi 4 days	3	108	15	0.583333	TRUE	21
CF107_ARATH	8.83141	SnRK1α1-OE control 2 days	1	108	36	0	FALSE	0
CF107_ARATH	7.81285	SnRK1α1-OE control 2 days	2	108	21	0.416667	FALSE	15
CF107_ARATH	9.04062	SnRK1α1-OE control 2 days	3	108	25	0.305556	FALSE	11
CF107_ARATH	7.85536	SnRK1α1-OE control 4 days	1	108	15	0.583333	TRUE	21
CF107_ARATH	5.88815	SnRK1α1-OE control 4 days	2	108	6	0.833333	TRUE	30
CF107_ARATH	8.62954	SnRK1α1-OE control 4 days	3	108	21	0.416667	FALSE	15
CFI1_ARATH	10.4308	Col-0 -Pi 2 days	1	108	31	0.138889	FALSE	5
CFI1_ARATH	10.9931	Col-0 -Pi 2 days	2	108	32	0.111111	FALSE	4
CFI1_ARATH	10.8269	Col-0 -Pi 2 days	3	108	31	0.138889	FALSE	5
CFI1_ARATH	11.1284	Col-0 -Pi 4 days	1	108	35	0.0277778	FALSE	1
CFI1_ARATH	10.9289	Col-0 -Pi 4 days	2	108	36	0	FALSE	0
CFI1_ARATH	11.1962	Col-0 -Pi 4 days	3	108	35	0.0277778	FALSE	1
CFI1_ARATH	11.0909	Col-0 control 2 days	1	108	31	0.138889	FALSE	5
CFI1_ARATH	10.9598	Col-0 control 2 days	2	108	36	0	FALSE	0
CFI1_ARATH	10.7758	Col-0 control 2 days	3	108	35	0.0277778	FALSE	1
CFI1_ARATH	10.2913	Col-0 control 4 days	1	108	31	0.138889	FALSE	5
CFI1_ARATH	10.4445	Col-0 control 4 days	2	108	30	0.166667	FALSE	6
CFI1_ARATH	10.0845	Col-0 control 4 days	3	108	30	0.166667	FALSE	6
CFI1_ARATH	11.3525	amiR-KIN10/11-3 -Pi 2 days	1	108	31	0.138889	FALSE	5
CFI1_ARATH	11.1056	amiR-KIN10/11-3 -Pi 2 days	2	108	31	0.138889	FALSE	5
CFI1_ARATH	11.5675	amiR-KIN10/11-3 -Pi 2 days	3	108	35	0.0277778	FALSE	1
CFI1_ARATH	11.1213	amiR-KIN10/11-3 -Pi 4 days	1	108	32	0.111111	FALSE	4
CFI1_ARATH	11.4886	amiR-KIN10/11-3 -Pi 4 days	2	108	36	0	FALSE	0
CFI1_ARATH	11.6011	amiR-KIN10/11-3 -Pi 4 days	3	108	31	0.138889	FALSE	5
CFI1_ARATH	11.5909	amiR-KIN10/11-3 control 2 days	1	108	36	0	FALSE	0
CFI1_ARATH	11.1007	amiR-KIN10/11-3 control 2 days	2	108	31	0.138889	FALSE	5
CFI1_ARATH	11.6086	amiR-KIN10/11-3 control 2 days	3	108	35	0.0277778	FALSE	1
CFI1_ARATH	11.1009	amiR-KIN10/11-3 control 4 days	1	108	32	0.111111	FALSE	4
CFI1_ARATH	11.308	amiR-KIN10/11-3 control 4 days	2	108	36	0	FALSE	0
CFI1_ARATH	11.4246	amiR-KIN10/11-3 control 4 days	3	108	32	0.111111	FALSE	4
CFI1_ARATH	10.9696	sesquiα2-1 -Pi 2 days	1	108	31	0.138889	FALSE	5
CFI1_ARATH	11.2062	sesquiα2-1 -Pi 2 days	2	108	31	0.138889	FALSE	5
CFI1_ARATH	11.1498	sesquiα2-1 -Pi 2 days	3	108	31	0.138889	FALSE	5
CFI1_ARATH	11.1176	sesquiα2-1 -Pi 4 days	1	108	35	0.0277778	FALSE	1
CFI1_ARATH	11.5884	sesquiα2-1 -Pi 4 days	2	108	35	0.0277778	FALSE	1
CFI1_ARATH	11.3494	sesquiα2-1 -Pi 4 days	3	108	31	0.138889	FALSE	5
CFI1_ARATH	11.5614	sesquiα2-1 control 2 days	1	108	36	0	FALSE	0
CFI1_ARATH	10.7388	sesquiα2-1 control 2 days	2	108	31	0.138889	FALSE	5
CFI1_ARATH	11.0716	sesquiα2-1 control 2 days	3	108	35	0.0277778	FALSE	1
CFI1_ARATH	10.6031	sesquiα2-1 control 4 days	1	108	31	0.138889	FALSE	5
CFI1_ARATH	10.5694	sesquiα2-1 control 4 days	2	108	31	0.138889	FALSE	5
CFI1_ARATH	10.5436	sesquiα2-1 control 4 days	3	108	31	0.138889	FALSE	5
CFI1_ARATH	10.8332	SnRK1α1-OE -Pi 2 days	1	108	31	0.138889	FALSE	5
CFI1_ARATH	10.7816	SnRK1α1-OE -Pi 2 days	2	108	31	0.138889	FALSE	5
CFI1_ARATH	11.0969	SnRK1α1-OE -Pi 2 days	3	108	32	0.111111	FALSE	4
CFI1_ARATH	11.1863	SnRK1α1-OE -Pi 4 days	1	108	31	0.138889	FALSE	5
CFI1_ARATH	10.8677	SnRK1α1-OE -Pi 4 days	2	108	31	0.138889	FALSE	5
CFI1_ARATH	11.199	SnRK1α1-OE -Pi 4 days	3	108	31	0.138889	FALSE	5
CFI1_ARATH	10.9416	SnRK1α1-OE control 2 days	1	108	31	0.138889	FALSE	5
CFI1_ARATH	11.097	SnRK1α1-OE control 2 days	2	108	31	0.138889	FALSE	5
CFI1_ARATH	11.13	SnRK1α1-OE control 2 days	3	108	35	0.0277778	FALSE	1
CFI1_ARATH	10.7077	SnRK1α1-OE control 4 days	1	108	35	0.0277778	FALSE	1
CFI1_ARATH	10.5603	SnRK1α1-OE control 4 days	2	108	30	0.166667	FALSE	6
CFI1_ARATH	11.0817	SnRK1α1-OE control 4 days	3	108	31	0.138889	FALSE	5
CFI3_ARATH	9.97025	Col-0 -Pi 2 days	1	108	23	0.361111	FALSE	13
CFI3_ARATH	10.7011	Col-0 -Pi 2 days	2	108	31	0.138889	FALSE	5
CFI3_ARATH	10.6568	Col-0 -Pi 2 days	3	108	31	0.138889	FALSE	5
CFI3_ARATH	10.4421	Col-0 -Pi 4 days	1	108	27	0.25	FALSE	9
CFI3_ARATH	10.7642	Col-0 -Pi 4 days	2	108	28	0.222222	FALSE	8
CFI3_ARATH	10.65	Col-0 -Pi 4 days	3	108	30	0.166667	FALSE	6
CFI3_ARATH	10.5312	Col-0 control 2 days	1	108	31	0.138889	FALSE	5
CFI3_ARATH	9.79885	Col-0 control 2 days	2	108	17	0.527778	TRUE	19
CFI3_ARATH	10.0306	Col-0 control 2 days	3	108	28	0.222222	FALSE	8
CFI3_ARATH	9.41353	Col-0 control 4 days	1	108	17	0.527778	TRUE	19
CFI3_ARATH	10.0813	Col-0 control 4 days	2	108	29	0.194444	FALSE	7
CFI3_ARATH	9.72285	Col-0 control 4 days	3	108	23	0.361111	FALSE	13
CFI3_ARATH	10.8652	amiR-KIN10/11-3 -Pi 2 days	1	108	33	0.0833333	FALSE	3
CFI3_ARATH	10.7698	amiR-KIN10/11-3 -Pi 2 days	2	108	31	0.138889	FALSE	5
CFI3_ARATH	10.4976	amiR-KIN10/11-3 -Pi 2 days	3	108	30	0.166667	FALSE	6
CFI3_ARATH	10.8532	amiR-KIN10/11-3 -Pi 4 days	1	108	31	0.138889	FALSE	5
CFI3_ARATH	11.1498	amiR-KIN10/11-3 -Pi 4 days	2	108	33	0.0833333	FALSE	3
CFI3_ARATH	10.8663	amiR-KIN10/11-3 -Pi 4 days	3	108	29	0.194444	FALSE	7
CFI3_ARATH	10.8613	amiR-KIN10/11-3 control 2 days	1	108	32	0.111111	FALSE	4
CFI3_ARATH	10.463	amiR-KIN10/11-3 control 2 days	2	108	29	0.194444	FALSE	7
CFI3_ARATH	10.8492	amiR-KIN10/11-3 control 2 days	3	108	29	0.194444	FALSE	7
CFI3_ARATH	10.3448	amiR-KIN10/11-3 control 4 days	1	108	28	0.222222	FALSE	8
CFI3_ARATH	10.1059	amiR-KIN10/11-3 control 4 days	2	108	22	0.388889	FALSE	14
CFI3_ARATH	10.492	amiR-KIN10/11-3 control 4 days	3	108	29	0.194444	FALSE	7
CFI3_ARATH	10.6833	sesquiα2-1 -Pi 2 days	1	108	30	0.166667	FALSE	6
CFI3_ARATH	10.6175	sesquiα2-1 -Pi 2 days	2	108	29	0.194444	FALSE	7
CFI3_ARATH	11.0343	sesquiα2-1 -Pi 2 days	3	108	30	0.166667	FALSE	6
CFI3_ARATH	10.3902	sesquiα2-1 -Pi 4 days	1	108	27	0.25	FALSE	9
CFI3_ARATH	11.1319	sesquiα2-1 -Pi 4 days	2	108	34	0.0555556	FALSE	2
CFI3_ARATH	10.6902	sesquiα2-1 -Pi 4 days	3	108	21	0.416667	FALSE	15
CFI3_ARATH	11.0558	sesquiα2-1 control 2 days	1	108	29	0.194444	FALSE	7
CFI3_ARATH	10.8378	sesquiα2-1 control 2 days	2	108	29	0.194444	FALSE	7
CFI3_ARATH	10.1063	sesquiα2-1 control 2 days	3	108	27	0.25	FALSE	9
CFI3_ARATH	10.166	sesquiα2-1 control 4 days	1	108	27	0.25	FALSE	9
CFI3_ARATH	10.0706	sesquiα2-1 control 4 days	2	108	27	0.25	FALSE	9
CFI3_ARATH	9.82691	sesquiα2-1 control 4 days	3	108	26	0.277778	FALSE	10
CFI3_ARATH	10.459	SnRK1α1-OE -Pi 2 days	1	108	27	0.25	FALSE	9
CFI3_ARATH	9.99332	SnRK1α1-OE -Pi 2 days	2	108	29	0.194444	FALSE	7
CFI3_ARATH	10.7491	SnRK1α1-OE -Pi 2 days	3	108	30	0.166667	FALSE	6
CFI3_ARATH	10.2312	SnRK1α1-OE -Pi 4 days	1	108	31	0.138889	FALSE	5
CFI3_ARATH	10.1986	SnRK1α1-OE -Pi 4 days	2	108	26	0.277778	FALSE	10
CFI3_ARATH	10.8081	SnRK1α1-OE -Pi 4 days	3	108	29	0.194444	FALSE	7
CFI3_ARATH	10.9008	SnRK1α1-OE control 2 days	1	108	26	0.277778	FALSE	10
CFI3_ARATH	10.7894	SnRK1α1-OE control 2 days	2	108	33	0.0833333	FALSE	3
CFI3_ARATH	10.5045	SnRK1α1-OE control 2 days	3	108	29	0.194444	FALSE	7
CFI3_ARATH	10.5695	SnRK1α1-OE control 4 days	1	108	28	0.222222	FALSE	8
CFI3_ARATH	10.123	SnRK1α1-OE control 4 days	2	108	26	0.277778	FALSE	10
CFI3_ARATH	10.29	SnRK1α1-OE control 4 days	3	108	26	0.277778	FALSE	10
CFIS2_ARATH	8.92947	Col-0 -Pi 2 days	1	108	28	0.222222	FALSE	8
CFIS2_ARATH	9.46256	Col-0 -Pi 2 days	2	108	26	0.277778	FALSE	10
CFIS2_ARATH	9.53967	Col-0 -Pi 2 days	3	108	33	0.0833333	FALSE	3
CFIS2_ARATH	8.94334	Col-0 -Pi 4 days	1	108	21	0.416667	FALSE	15
CFIS2_ARATH	9.19906	Col-0 -Pi 4 days	2	108	26	0.277778	FALSE	10
CFIS2_ARATH	8.51646	Col-0 -Pi 4 days	3	108	18	0.5	TRUE	18
CFIS2_ARATH	8.87967	Col-0 control 2 days	1	108	18	0.5	TRUE	18
CFIS2_ARATH	9.10225	Col-0 control 2 days	2	108	23	0.361111	FALSE	13
CFIS2_ARATH	8.73984	Col-0 control 2 days	3	108	18	0.5	TRUE	18
CFIS2_ARATH	9.21557	Col-0 control 4 days	1	108	26	0.277778	FALSE	10
CFIS2_ARATH	8.48351	Col-0 control 4 days	2	108	18	0.5	TRUE	18
CFIS2_ARATH	8.3404	Col-0 control 4 days	3	108	18	0.5	TRUE	18
CFIS2_ARATH	9.15437	amiR-KIN10/11-3 -Pi 2 days	1	108	28	0.222222	FALSE	8
CFIS2_ARATH	9.39943	amiR-KIN10/11-3 -Pi 2 days	2	108	31	0.138889	FALSE	5
CFIS2_ARATH	9.60963	amiR-KIN10/11-3 -Pi 2 days	3	108	31	0.138889	FALSE	5
CFIS2_ARATH	8.81524	amiR-KIN10/11-3 -Pi 4 days	1	108	26	0.277778	FALSE	10
CFIS2_ARATH	9.09394	amiR-KIN10/11-3 -Pi 4 days	2	108	26	0.277778	FALSE	10
CFIS2_ARATH	8.6574	amiR-KIN10/11-3 -Pi 4 days	3	108	21	0.416667	FALSE	15
CFIS2_ARATH	9.38949	amiR-KIN10/11-3 control 2 days	1	108	21	0.416667	FALSE	15
CFIS2_ARATH	8.73973	amiR-KIN10/11-3 control 2 days	2	108	18	0.5	TRUE	18
CFIS2_ARATH	9.35526	amiR-KIN10/11-3 control 2 days	3	108	31	0.138889	FALSE	5
CFIS2_ARATH	8.88541	amiR-KIN10/11-3 control 4 days	1	108	21	0.416667	FALSE	15
CFIS2_ARATH	9.62932	amiR-KIN10/11-3 control 4 days	2	108	31	0.138889	FALSE	5
CFIS2_ARATH	9.86832	amiR-KIN10/11-3 control 4 days	3	108	35	0.0277778	FALSE	1
CFIS2_ARATH	8.38703	sesquiα2-1 -Pi 2 days	1	108	18	0.5	TRUE	18
CFIS2_ARATH	9.36224	sesquiα2-1 -Pi 2 days	2	108	26	0.277778	FALSE	10
CFIS2_ARATH	8.92929	sesquiα2-1 -Pi 2 days	3	108	21	0.416667	FALSE	15
CFIS2_ARATH	9.7212	sesquiα2-1 -Pi 4 days	1	108	31	0.138889	FALSE	5
CFIS2_ARATH	9.0577	sesquiα2-1 -Pi 4 days	2	108	29	0.194444	FALSE	7
CFIS2_ARATH	9.24869	sesquiα2-1 -Pi 4 days	3	108	21	0.416667	FALSE	15
CFIS2_ARATH	9.77744	sesquiα2-1 control 2 days	1	108	33	0.0833333	FALSE	3
CFIS2_ARATH	8.42369	sesquiα2-1 control 2 days	2	108	18	0.5	TRUE	18
CFIS2_ARATH	9.45803	sesquiα2-1 control 2 days	3	108	21	0.416667	FALSE	15
CFIS2_ARATH	9.2761	sesquiα2-1 control 4 days	1	108	26	0.277778	FALSE	10
CFIS2_ARATH	8.57029	sesquiα2-1 control 4 days	2	108	21	0.416667	FALSE	15
CFIS2_ARATH	8.54692	sesquiα2-1 control 4 days	3	108	18	0.5	TRUE	18
CFIS2_ARATH	8.56618	SnRK1α1-OE -Pi 2 days	1	108	18	0.5	TRUE	18
CFIS2_ARATH	9.2619	SnRK1α1-OE -Pi 2 days	2	108	31	0.138889	FALSE	5
CFIS2_ARATH	8.74663	SnRK1α1-OE -Pi 2 days	3	108	18	0.5	TRUE	18
CFIS2_ARATH	9.2223	SnRK1α1-OE -Pi 4 days	1	108	26	0.277778	FALSE	10
CFIS2_ARATH	9.07067	SnRK1α1-OE -Pi 4 days	2	108	23	0.361111	FALSE	13
CFIS2_ARATH	8.55903	SnRK1α1-OE -Pi 4 days	3	108	21	0.416667	FALSE	15
CFIS2_ARATH	8.86804	SnRK1α1-OE control 2 days	1	108	26	0.277778	FALSE	10
CFIS2_ARATH	8.89854	SnRK1α1-OE control 2 days	2	108	21	0.416667	FALSE	15
CFIS2_ARATH	8.79188	SnRK1α1-OE control 2 days	3	108	18	0.5	TRUE	18
CFIS2_ARATH	8.70352	SnRK1α1-OE control 4 days	1	108	18	0.5	TRUE	18
CFIS2_ARATH	9.02511	SnRK1α1-OE control 4 days	2	108	31	0.138889	FALSE	5
CFIS2_ARATH	8.91397	SnRK1α1-OE control 4 days	3	108	18	0.5	TRUE	18
CFM2_ARATH	7.57396	Col-0 -Pi 2 days	1	108	9	0.75	TRUE	16
CFM2_ARATH	7.42079	Col-0 -Pi 2 days	2	108	6	0.833333	TRUE	19
CFM2_ARATH	7.13888	Col-0 -Pi 4 days	1	108	6	0.833333	TRUE	19
CFM2_ARATH	8.63908	Col-0 control 2 days	1	108	15	0.583333	TRUE	10
CFM2_ARATH	8.49672	Col-0 control 2 days	2	108	15	0.583333	TRUE	10
CFM2_ARATH	6.01664	amiR-KIN10/11-3 -Pi 2 days	2	108	2	0.944444	TRUE	23
CFM2_ARATH	7.1227	amiR-KIN10/11-3 -Pi 2 days	3	108	4	0.888889	TRUE	21
CFM2_ARATH	6.27126	amiR-KIN10/11-3 control 2 days	1	108	2	0.944444	TRUE	23
CFM2_ARATH	8.25574	amiR-KIN10/11-3 control 2 days	2	108	14	0.611111	TRUE	11
CFM2_ARATH	6.95755	amiR-KIN10/11-3 control 2 days	3	108	4	0.888889	TRUE	21
CFM2_ARATH	6.68602	amiR-KIN10/11-3 control 4 days	1	108	4	0.888889	TRUE	21
CFM2_ARATH	7.19148	amiR-KIN10/11-3 control 4 days	2	108	4	0.888889	TRUE	21
CFM2_ARATH	6.05224	amiR-KIN10/11-3 control 4 days	3	108	2	0.944444	TRUE	23
CFM2_ARATH	6.83552	sesquiα2-1 -Pi 2 days	1	108	4	0.888889	TRUE	21
CFM2_ARATH	5.91677	sesquiα2-1 -Pi 4 days	1	108	2	0.944444	TRUE	23
CFM2_ARATH	7.08629	sesquiα2-1 control 2 days	1	108	6	0.833333	TRUE	19
CFM2_ARATH	8.29347	sesquiα2-1 control 2 days	3	108	14	0.611111	TRUE	11
CFM2_ARATH	6.75205	sesquiα2-1 control 4 days	1	108	4	0.888889	TRUE	21
CFM2_ARATH	6.68319	sesquiα2-1 control 4 days	2	108	4	0.888889	TRUE	21
CFM2_ARATH	6.08866	sesquiα2-1 control 4 days	3	108	3	0.916667	TRUE	22
CFM2_ARATH	7.68363	SnRK1α1-OE -Pi 2 days	1	108	9	0.75	TRUE	16
CFM2_ARATH	6.16289	SnRK1α1-OE -Pi 4 days	1	108	4	0.888889	TRUE	21
CFM2_ARATH	8.27512	SnRK1α1-OE control 2 days	1	108	15	0.583333	TRUE	10
CFM2_ARATH	7.65055	SnRK1α1-OE control 2 days	2	108	9	0.75	TRUE	16
CFM2_ARATH	5.81886	SnRK1α1-OE control 2 days	3	108	2	0.944444	TRUE	23
CFM2_ARATH	6.09332	SnRK1α1-OE control 4 days	2	108	2	0.944444	TRUE	23
CFM2_ARATH	5.8522	SnRK1α1-OE control 4 days	3	108	2	0.944444	TRUE	23
CFM3A_ARATH	8.15059	Col-0 -Pi 2 days	1	108	27	0.25	FALSE	9
CFM3A_ARATH	8.51264	Col-0 -Pi 2 days	2	108	27	0.25	FALSE	9
CFM3A_ARATH	5.95488	Col-0 -Pi 2 days	3	108	8	0.777778	TRUE	28
CFM3A_ARATH	8.45078	Col-0 -Pi 4 days	1	108	36	0	FALSE	0
CFM3A_ARATH	6.07976	Col-0 -Pi 4 days	2	108	9	0.75	TRUE	27
CFM3A_ARATH	5.93898	Col-0 -Pi 4 days	3	108	8	0.777778	TRUE	28
CFM3A_ARATH	7.50344	Col-0 control 2 days	1	108	17	0.527778	TRUE	19
CFM3A_ARATH	8.14891	Col-0 control 2 days	2	108	27	0.25	FALSE	9
CFM3A_ARATH	7.27341	Col-0 control 2 days	3	108	16	0.555556	TRUE	20
CFM3A_ARATH	8.70481	Col-0 control 4 days	1	108	27	0.25	FALSE	9
CFM3A_ARATH	7.40676	Col-0 control 4 days	2	108	17	0.527778	TRUE	19
CFM3A_ARATH	5.73262	Col-0 control 4 days	3	108	8	0.777778	TRUE	28
CFM3A_ARATH	6.0851	amiR-KIN10/11-3 -Pi 2 days	1	108	8	0.777778	TRUE	28
CFM3A_ARATH	7.26038	amiR-KIN10/11-3 -Pi 2 days	2	108	17	0.527778	TRUE	19
CFM3A_ARATH	7.85628	amiR-KIN10/11-3 -Pi 2 days	3	108	27	0.25	FALSE	9
CFM3A_ARATH	6.0227	amiR-KIN10/11-3 -Pi 4 days	3	108	9	0.75	TRUE	27
CFM3A_ARATH	8.23351	amiR-KIN10/11-3 control 2 days	1	108	27	0.25	FALSE	9
CFM3A_ARATH	7.83314	amiR-KIN10/11-3 control 2 days	2	108	26	0.277778	FALSE	10
CFM3A_ARATH	8.82135	amiR-KIN10/11-3 control 2 days	3	108	36	0	FALSE	0
CFM3A_ARATH	7.14158	amiR-KIN10/11-3 control 4 days	1	108	17	0.527778	TRUE	19
CFM3A_ARATH	7.49955	amiR-KIN10/11-3 control 4 days	2	108	18	0.5	TRUE	18
CFM3A_ARATH	7.58827	amiR-KIN10/11-3 control 4 days	3	108	19	0.472222	FALSE	17
CFM3A_ARATH	8.58359	sesquiα2-1 -Pi 2 days	1	108	36	0	FALSE	0
CFM3A_ARATH	5.83427	sesquiα2-1 -Pi 2 days	2	108	8	0.777778	TRUE	28
CFM3A_ARATH	7.00056	sesquiα2-1 -Pi 2 days	3	108	18	0.5	TRUE	18
CFM3A_ARATH	5.7423	sesquiα2-1 -Pi 4 days	1	108	8	0.777778	TRUE	28
CFM3A_ARATH	8.84181	sesquiα2-1 control 2 days	1	108	36	0	FALSE	0
CFM3A_ARATH	7.20468	sesquiα2-1 control 2 days	2	108	18	0.5	TRUE	18
CFM3A_ARATH	8.54027	sesquiα2-1 control 2 days	3	108	36	0	FALSE	0
CFM3A_ARATH	5.99796	sesquiα2-1 control 4 days	1	108	8	0.777778	TRUE	28
CFM3A_ARATH	7.0478	sesquiα2-1 control 4 days	2	108	17	0.527778	TRUE	19
CFM3A_ARATH	6.04101	sesquiα2-1 control 4 days	3	108	9	0.75	TRUE	27
CFM3A_ARATH	6.42945	SnRK1α1-OE -Pi 2 days	1	108	10	0.722222	TRUE	26
CFM3A_ARATH	8.30825	SnRK1α1-OE -Pi 2 days	2	108	27	0.25	FALSE	9
CFM3A_ARATH	5.89101	SnRK1α1-OE -Pi 2 days	3	108	8	0.777778	TRUE	28
CFM3A_ARATH	5.81602	SnRK1α1-OE -Pi 4 days	1	108	8	0.777778	TRUE	28
CFM3A_ARATH	7.43886	SnRK1α1-OE control 2 days	1	108	18	0.5	TRUE	18
CFM3A_ARATH	6.4156	SnRK1α1-OE control 2 days	2	108	9	0.75	TRUE	27
CFM3A_ARATH	8.13201	SnRK1α1-OE control 2 days	3	108	26	0.277778	FALSE	10
CFM3A_ARATH	7.86456	SnRK1α1-OE control 4 days	1	108	26	0.277778	FALSE	10
CFM3A_ARATH	6.16432	SnRK1α1-OE control 4 days	2	108	8	0.777778	TRUE	28
CFM3A_ARATH	7.41898	SnRK1α1-OE control 4 days	3	108	17	0.527778	TRUE	19
CFTSY_ARATH	11.3009	Col-0 -Pi 2 days	1	108	34	0.0555556	FALSE	2
CFTSY_ARATH	11.707	Col-0 -Pi 2 days	2	108	32	0.111111	FALSE	4
CFTSY_ARATH	11.7596	Col-0 -Pi 2 days	3	108	34	0.0555556	FALSE	2
CFTSY_ARATH	11.8675	Col-0 -Pi 4 days	1	108	32	0.111111	FALSE	4
CFTSY_ARATH	11.7181	Col-0 -Pi 4 days	2	108	32	0.111111	FALSE	4
CFTSY_ARATH	11.1535	Col-0 -Pi 4 days	3	108	31	0.138889	FALSE	5
CFTSY_ARATH	11.6644	Col-0 control 2 days	1	108	31	0.138889	FALSE	5
CFTSY_ARATH	11.5566	Col-0 control 2 days	2	108	34	0.0555556	FALSE	2
CFTSY_ARATH	11.6556	Col-0 control 2 days	3	108	33	0.0833333	FALSE	3
CFTSY_ARATH	11.3209	Col-0 control 4 days	1	108	33	0.0833333	FALSE	3
CFTSY_ARATH	11.4968	Col-0 control 4 days	2	108	33	0.0833333	FALSE	3
CFTSY_ARATH	10.7927	Col-0 control 4 days	3	108	29	0.194444	FALSE	7
CFTSY_ARATH	11.5	amiR-KIN10/11-3 -Pi 2 days	1	108	33	0.0833333	FALSE	3
CFTSY_ARATH	11.2197	amiR-KIN10/11-3 -Pi 2 days	2	108	31	0.138889	FALSE	5
CFTSY_ARATH	11.6909	amiR-KIN10/11-3 -Pi 2 days	3	108	31	0.138889	FALSE	5
CFTSY_ARATH	11.3764	amiR-KIN10/11-3 -Pi 4 days	1	108	31	0.138889	FALSE	5
CFTSY_ARATH	11.5282	amiR-KIN10/11-3 -Pi 4 days	2	108	31	0.138889	FALSE	5
CFTSY_ARATH	11.5553	amiR-KIN10/11-3 -Pi 4 days	3	108	32	0.111111	FALSE	4
CFTSY_ARATH	11.9618	amiR-KIN10/11-3 control 2 days	1	108	31	0.138889	FALSE	5
CFTSY_ARATH	11.587	amiR-KIN10/11-3 control 2 days	2	108	31	0.138889	FALSE	5
CFTSY_ARATH	11.5086	amiR-KIN10/11-3 control 2 days	3	108	31	0.138889	FALSE	5
CFTSY_ARATH	11.5881	amiR-KIN10/11-3 control 4 days	1	108	31	0.138889	FALSE	5
CFTSY_ARATH	11.6771	amiR-KIN10/11-3 control 4 days	2	108	32	0.111111	FALSE	4
CFTSY_ARATH	11.7217	amiR-KIN10/11-3 control 4 days	3	108	32	0.111111	FALSE	4
CFTSY_ARATH	11.2843	sesquiα2-1 -Pi 2 days	1	108	31	0.138889	FALSE	5
CFTSY_ARATH	11.7886	sesquiα2-1 -Pi 2 days	2	108	31	0.138889	FALSE	5
CFTSY_ARATH	11.6896	sesquiα2-1 -Pi 2 days	3	108	33	0.0833333	FALSE	3
CFTSY_ARATH	12.1238	sesquiα2-1 -Pi 4 days	1	108	32	0.111111	FALSE	4
CFTSY_ARATH	11.7933	sesquiα2-1 -Pi 4 days	2	108	34	0.0555556	FALSE	2
CFTSY_ARATH	12.2402	sesquiα2-1 -Pi 4 days	3	108	33	0.0833333	FALSE	3
CFTSY_ARATH	11.4716	sesquiα2-1 control 2 days	1	108	31	0.138889	FALSE	5
CFTSY_ARATH	10.9858	sesquiα2-1 control 2 days	2	108	31	0.138889	FALSE	5
CFTSY_ARATH	12.0577	sesquiα2-1 control 2 days	3	108	34	0.0555556	FALSE	2
CFTSY_ARATH	11.7197	sesquiα2-1 control 4 days	1	108	32	0.111111	FALSE	4
CFTSY_ARATH	11.6528	sesquiα2-1 control 4 days	2	108	32	0.111111	FALSE	4
CFTSY_ARATH	11.5393	sesquiα2-1 control 4 days	3	108	31	0.138889	FALSE	5
CFTSY_ARATH	11.5377	SnRK1α1-OE -Pi 2 days	1	108	26	0.277778	FALSE	10
CFTSY_ARATH	11.5588	SnRK1α1-OE -Pi 2 days	2	108	31	0.138889	FALSE	5
CFTSY_ARATH	11.7018	SnRK1α1-OE -Pi 2 days	3	108	31	0.138889	FALSE	5
CFTSY_ARATH	11.5921	SnRK1α1-OE -Pi 4 days	1	108	31	0.138889	FALSE	5
CFTSY_ARATH	11.8023	SnRK1α1-OE -Pi 4 days	2	108	31	0.138889	FALSE	5
CFTSY_ARATH	11.663	SnRK1α1-OE -Pi 4 days	3	108	32	0.111111	FALSE	4
CFTSY_ARATH	11.0387	SnRK1α1-OE control 2 days	1	108	31	0.138889	FALSE	5
CFTSY_ARATH	11.4005	SnRK1α1-OE control 2 days	2	108	32	0.111111	FALSE	4
CFTSY_ARATH	11.879	SnRK1α1-OE control 2 days	3	108	32	0.111111	FALSE	4
CFTSY_ARATH	11.7015	SnRK1α1-OE control 4 days	1	108	32	0.111111	FALSE	4
CFTSY_ARATH	10.911	SnRK1α1-OE control 4 days	2	108	26	0.277778	FALSE	10
CFTSY_ARATH	11.7105	SnRK1α1-OE control 4 days	3	108	32	0.111111	FALSE	4
CG160_ARATH	8.04614	Col-0 -Pi 2 days	1	108	13	0.638889	TRUE	23
CG160_ARATH	9.49599	Col-0 -Pi 2 days	2	108	30	0.166667	FALSE	6
CG160_ARATH	9.40866	Col-0 -Pi 2 days	3	108	30	0.166667	FALSE	6
CG160_ARATH	9.08486	Col-0 -Pi 4 days	1	108	26	0.277778	FALSE	10
CG160_ARATH	9.54608	Col-0 -Pi 4 days	2	108	36	0	FALSE	0
CG160_ARATH	8.66177	Col-0 -Pi 4 days	3	108	26	0.277778	FALSE	10
CG160_ARATH	9.56259	Col-0 control 2 days	1	108	30	0.166667	FALSE	6
CG160_ARATH	9.04639	Col-0 control 2 days	2	108	24	0.333333	FALSE	12
CG160_ARATH	8.88494	Col-0 control 2 days	3	108	23	0.361111	FALSE	13
CG160_ARATH	8.1253	Col-0 control 4 days	1	108	14	0.611111	TRUE	22
CG160_ARATH	8.05231	Col-0 control 4 days	2	108	14	0.611111	TRUE	22
CG160_ARATH	7.5667	Col-0 control 4 days	3	108	10	0.722222	TRUE	26
CG160_ARATH	8.57095	amiR-KIN10/11-3 -Pi 2 days	1	108	21	0.416667	FALSE	15
CG160_ARATH	8.30643	amiR-KIN10/11-3 -Pi 2 days	2	108	18	0.5	TRUE	18
CG160_ARATH	9.03553	amiR-KIN10/11-3 -Pi 2 days	3	108	21	0.416667	FALSE	15
CG160_ARATH	8.8717	amiR-KIN10/11-3 -Pi 4 days	1	108	21	0.416667	FALSE	15
CG160_ARATH	8.79467	amiR-KIN10/11-3 -Pi 4 days	2	108	26	0.277778	FALSE	10
CG160_ARATH	7.99094	amiR-KIN10/11-3 -Pi 4 days	3	108	14	0.611111	TRUE	22
CG160_ARATH	9.19319	amiR-KIN10/11-3 control 2 days	1	108	30	0.166667	FALSE	6
CG160_ARATH	8.63265	amiR-KIN10/11-3 control 2 days	2	108	21	0.416667	FALSE	15
CG160_ARATH	8.61817	amiR-KIN10/11-3 control 2 days	3	108	20	0.444444	FALSE	16
CG160_ARATH	6.92299	amiR-KIN10/11-3 control 4 days	1	108	5	0.861111	TRUE	31
CG160_ARATH	9.17198	amiR-KIN10/11-3 control 4 days	2	108	30	0.166667	FALSE	6
CG160_ARATH	8.76524	amiR-KIN10/11-3 control 4 days	3	108	25	0.305556	FALSE	11
CG160_ARATH	9.53291	sesquiα2-1 -Pi 2 days	1	108	35	0.0277778	FALSE	1
CG160_ARATH	8.97555	sesquiα2-1 -Pi 2 days	2	108	26	0.277778	FALSE	10
CG160_ARATH	9.40169	sesquiα2-1 -Pi 2 days	3	108	36	0	FALSE	0
CG160_ARATH	9.90183	sesquiα2-1 -Pi 4 days	1	108	36	0	FALSE	0
CG160_ARATH	9.38627	sesquiα2-1 -Pi 4 days	2	108	36	0	FALSE	0
CG160_ARATH	9.86741	sesquiα2-1 -Pi 4 days	3	108	36	0	FALSE	0
CG160_ARATH	9.47795	sesquiα2-1 control 2 days	1	108	30	0.166667	FALSE	6
CG160_ARATH	8.23877	sesquiα2-1 control 2 days	2	108	20	0.444444	FALSE	16
CG160_ARATH	9.07886	sesquiα2-1 control 2 days	3	108	30	0.166667	FALSE	6
CG160_ARATH	9.16958	sesquiα2-1 control 4 days	1	108	26	0.277778	FALSE	10
CG160_ARATH	9.58654	sesquiα2-1 control 4 days	2	108	30	0.166667	FALSE	6
CG160_ARATH	9.24354	sesquiα2-1 control 4 days	3	108	30	0.166667	FALSE	6
CG160_ARATH	9.29203	SnRK1α1-OE -Pi 2 days	1	108	30	0.166667	FALSE	6
CG160_ARATH	8.42992	SnRK1α1-OE -Pi 2 days	2	108	21	0.416667	FALSE	15
CG160_ARATH	8.62687	SnRK1α1-OE -Pi 2 days	3	108	21	0.416667	FALSE	15
CG160_ARATH	8.86653	SnRK1α1-OE -Pi 4 days	1	108	21	0.416667	FALSE	15
CG160_ARATH	8.25588	SnRK1α1-OE -Pi 4 days	2	108	15	0.583333	TRUE	21
CG160_ARATH	9.04687	SnRK1α1-OE -Pi 4 days	3	108	30	0.166667	FALSE	6
CG160_ARATH	9.10354	SnRK1α1-OE control 2 days	1	108	26	0.277778	FALSE	10
CG160_ARATH	9.07479	SnRK1α1-OE control 2 days	2	108	25	0.305556	FALSE	11
CG160_ARATH	9.30545	SnRK1α1-OE control 2 days	3	108	30	0.166667	FALSE	6
CG160_ARATH	9.33771	SnRK1α1-OE control 4 days	1	108	27	0.25	FALSE	9
CG160_ARATH	8.51723	SnRK1α1-OE control 4 days	2	108	21	0.416667	FALSE	15
CG160_ARATH	9.14763	SnRK1α1-OE control 4 days	3	108	23	0.361111	FALSE	13
CGEP_ARATH	12.5687	Col-0 -Pi 2 days	1	108	33	0.0833333	FALSE	3
CGEP_ARATH	13.0899	Col-0 -Pi 2 days	2	108	36	0	FALSE	0
CGEP_ARATH	12.7259	Col-0 -Pi 2 days	3	108	33	0.0833333	FALSE	3
CGEP_ARATH	12.9419	Col-0 -Pi 4 days	1	108	34	0.0555556	FALSE	2
CGEP_ARATH	12.7331	Col-0 -Pi 4 days	2	108	31	0.138889	FALSE	5
CGEP_ARATH	12.7664	Col-0 -Pi 4 days	3	108	33	0.0833333	FALSE	3
CGEP_ARATH	13.1602	Col-0 control 2 days	1	108	32	0.111111	FALSE	4
CGEP_ARATH	12.8835	Col-0 control 2 days	2	108	35	0.0277778	FALSE	1
CGEP_ARATH	12.6195	Col-0 control 2 days	3	108	34	0.0555556	FALSE	2
CGEP_ARATH	12.2592	Col-0 control 4 days	1	108	33	0.0833333	FALSE	3
CGEP_ARATH	12.4363	Col-0 control 4 days	2	108	34	0.0555556	FALSE	2
CGEP_ARATH	12.2037	Col-0 control 4 days	3	108	33	0.0833333	FALSE	3
CGEP_ARATH	12.5643	amiR-KIN10/11-3 -Pi 2 days	1	108	33	0.0833333	FALSE	3
CGEP_ARATH	12.5877	amiR-KIN10/11-3 -Pi 2 days	2	108	32	0.111111	FALSE	4
CGEP_ARATH	12.8405	amiR-KIN10/11-3 -Pi 2 days	3	108	34	0.0555556	FALSE	2
CGEP_ARATH	12.6155	amiR-KIN10/11-3 -Pi 4 days	1	108	33	0.0833333	FALSE	3
CGEP_ARATH	12.6376	amiR-KIN10/11-3 -Pi 4 days	2	108	33	0.0833333	FALSE	3
CGEP_ARATH	12.6117	amiR-KIN10/11-3 -Pi 4 days	3	108	33	0.0833333	FALSE	3
CGEP_ARATH	12.5452	amiR-KIN10/11-3 control 2 days	1	108	27	0.25	FALSE	9
CGEP_ARATH	12.6552	amiR-KIN10/11-3 control 2 days	2	108	33	0.0833333	FALSE	3
CGEP_ARATH	12.8643	amiR-KIN10/11-3 control 2 days	3	108	33	0.0833333	FALSE	3
CGEP_ARATH	12.8971	amiR-KIN10/11-3 control 4 days	1	108	34	0.0555556	FALSE	2
CGEP_ARATH	12.8646	amiR-KIN10/11-3 control 4 days	2	108	32	0.111111	FALSE	4
CGEP_ARATH	13.0069	amiR-KIN10/11-3 control 4 days	3	108	34	0.0555556	FALSE	2
CGEP_ARATH	12.7595	sesquiα2-1 -Pi 2 days	1	108	33	0.0833333	FALSE	3
CGEP_ARATH	13.0434	sesquiα2-1 -Pi 2 days	2	108	30	0.166667	FALSE	6
CGEP_ARATH	12.8214	sesquiα2-1 -Pi 2 days	3	108	34	0.0555556	FALSE	2
CGEP_ARATH	12.7542	sesquiα2-1 -Pi 4 days	1	108	31	0.138889	FALSE	5
CGEP_ARATH	12.8187	sesquiα2-1 -Pi 4 days	2	108	33	0.0833333	FALSE	3
CGEP_ARATH	13.208	sesquiα2-1 -Pi 4 days	3	108	33	0.0833333	FALSE	3
CGEP_ARATH	13.135	sesquiα2-1 control 2 days	1	108	35	0.0277778	FALSE	1
CGEP_ARATH	12.1573	sesquiα2-1 control 2 days	2	108	34	0.0555556	FALSE	2
CGEP_ARATH	12.5707	sesquiα2-1 control 2 days	3	108	32	0.111111	FALSE	4
CGEP_ARATH	12.6389	sesquiα2-1 control 4 days	1	108	33	0.0833333	FALSE	3
CGEP_ARATH	12.753	sesquiα2-1 control 4 days	2	108	30	0.166667	FALSE	6
CGEP_ARATH	12.6142	sesquiα2-1 control 4 days	3	108	33	0.0833333	FALSE	3
CGEP_ARATH	12.8645	SnRK1α1-OE -Pi 2 days	1	108	36	0	FALSE	0
CGEP_ARATH	12.6025	SnRK1α1-OE -Pi 2 days	2	108	33	0.0833333	FALSE	3
CGEP_ARATH	12.7603	SnRK1α1-OE -Pi 2 days	3	108	35	0.0277778	FALSE	1
CGEP_ARATH	12.6377	SnRK1α1-OE -Pi 4 days	1	108	33	0.0833333	FALSE	3
CGEP_ARATH	12.5089	SnRK1α1-OE -Pi 4 days	2	108	31	0.138889	FALSE	5
CGEP_ARATH	12.8172	SnRK1α1-OE -Pi 4 days	3	108	34	0.0555556	FALSE	2
CGEP_ARATH	12.6953	SnRK1α1-OE control 2 days	1	108	33	0.0833333	FALSE	3
CGEP_ARATH	13.0604	SnRK1α1-OE control 2 days	2	108	33	0.0833333	FALSE	3
CGEP_ARATH	12.6882	SnRK1α1-OE control 2 days	3	108	36	0	FALSE	0
CGEP_ARATH	12.5733	SnRK1α1-OE control 4 days	1	108	33	0.0833333	FALSE	3
CGEP_ARATH	12.5877	SnRK1α1-OE control 4 days	2	108	33	0.0833333	FALSE	3
CGEP_ARATH	13.136	SnRK1α1-OE control 4 days	3	108	35	0.0277778	FALSE	1
CGR2_ARATH	10.59	Col-0 -Pi 2 days	1	108	24	0.333333	FALSE	12
CGR2_ARATH	10.9774	Col-0 -Pi 2 days	2	108	28	0.222222	FALSE	8
CGR2_ARATH	11.0139	Col-0 -Pi 2 days	3	108	29	0.194444	FALSE	7
CGR2_ARATH	11.1987	Col-0 -Pi 4 days	1	108	33	0.0833333	FALSE	3
CGR2_ARATH	10.9707	Col-0 -Pi 4 days	2	108	29	0.194444	FALSE	7
CGR2_ARATH	11.0384	Col-0 -Pi 4 days	3	108	28	0.222222	FALSE	8
CGR2_ARATH	11.4296	Col-0 control 2 days	1	108	31	0.138889	FALSE	5
CGR2_ARATH	10.9475	Col-0 control 2 days	2	108	29	0.194444	FALSE	7
CGR2_ARATH	11.1503	Col-0 control 2 days	3	108	31	0.138889	FALSE	5
CGR2_ARATH	10.8043	Col-0 control 4 days	1	108	28	0.222222	FALSE	8
CGR2_ARATH	10.9621	Col-0 control 4 days	2	108	28	0.222222	FALSE	8
CGR2_ARATH	10.6201	Col-0 control 4 days	3	108	28	0.222222	FALSE	8
CGR2_ARATH	11.1235	amiR-KIN10/11-3 -Pi 2 days	1	108	28	0.222222	FALSE	8
CGR2_ARATH	11.2025	amiR-KIN10/11-3 -Pi 2 days	2	108	33	0.0833333	FALSE	3
CGR2_ARATH	11.1375	amiR-KIN10/11-3 -Pi 2 days	3	108	29	0.194444	FALSE	7
CGR2_ARATH	11.0895	amiR-KIN10/11-3 -Pi 4 days	1	108	33	0.0833333	FALSE	3
CGR2_ARATH	11.0407	amiR-KIN10/11-3 -Pi 4 days	2	108	28	0.222222	FALSE	8
CGR2_ARATH	10.9395	amiR-KIN10/11-3 -Pi 4 days	3	108	28	0.222222	FALSE	8
CGR2_ARATH	11.3509	amiR-KIN10/11-3 control 2 days	1	108	34	0.0555556	FALSE	2
CGR2_ARATH	11.2653	amiR-KIN10/11-3 control 2 days	2	108	33	0.0833333	FALSE	3
CGR2_ARATH	11.4146	amiR-KIN10/11-3 control 2 days	3	108	35	0.0277778	FALSE	1
CGR2_ARATH	11.3409	amiR-KIN10/11-3 control 4 days	1	108	33	0.0833333	FALSE	3
CGR2_ARATH	11.1708	amiR-KIN10/11-3 control 4 days	2	108	28	0.222222	FALSE	8
CGR2_ARATH	11.0733	amiR-KIN10/11-3 control 4 days	3	108	29	0.194444	FALSE	7
CGR2_ARATH	11.0373	sesquiα2-1 -Pi 2 days	1	108	28	0.222222	FALSE	8
CGR2_ARATH	11.5494	sesquiα2-1 -Pi 2 days	2	108	33	0.0833333	FALSE	3
CGR2_ARATH	11.2541	sesquiα2-1 -Pi 2 days	3	108	30	0.166667	FALSE	6
CGR2_ARATH	11.1231	sesquiα2-1 -Pi 4 days	1	108	33	0.0833333	FALSE	3
CGR2_ARATH	10.8942	sesquiα2-1 -Pi 4 days	2	108	29	0.194444	FALSE	7
CGR2_ARATH	10.7926	sesquiα2-1 -Pi 4 days	3	108	29	0.194444	FALSE	7
CGR2_ARATH	11.4623	sesquiα2-1 control 2 days	1	108	33	0.0833333	FALSE	3
CGR2_ARATH	10.8688	sesquiα2-1 control 2 days	2	108	32	0.111111	FALSE	4
CGR2_ARATH	11.3459	sesquiα2-1 control 2 days	3	108	33	0.0833333	FALSE	3
CGR2_ARATH	11.3027	sesquiα2-1 control 4 days	1	108	33	0.0833333	FALSE	3
CGR2_ARATH	11.2683	sesquiα2-1 control 4 days	2	108	28	0.222222	FALSE	8
CGR2_ARATH	11.2387	sesquiα2-1 control 4 days	3	108	33	0.0833333	FALSE	3
CGR2_ARATH	11.0583	SnRK1α1-OE -Pi 2 days	1	108	29	0.194444	FALSE	7
CGR2_ARATH	10.9995	SnRK1α1-OE -Pi 2 days	2	108	32	0.111111	FALSE	4
CGR2_ARATH	11.1583	SnRK1α1-OE -Pi 2 days	3	108	34	0.0555556	FALSE	2
CGR2_ARATH	11.1197	SnRK1α1-OE -Pi 4 days	1	108	29	0.194444	FALSE	7
CGR2_ARATH	10.8002	SnRK1α1-OE -Pi 4 days	2	108	27	0.25	FALSE	9
CGR2_ARATH	11.2061	SnRK1α1-OE -Pi 4 days	3	108	32	0.111111	FALSE	4
CGR2_ARATH	10.8681	SnRK1α1-OE control 2 days	1	108	28	0.222222	FALSE	8
CGR2_ARATH	11.0656	SnRK1α1-OE control 2 days	2	108	23	0.361111	FALSE	13
CGR2_ARATH	11.0619	SnRK1α1-OE control 2 days	3	108	29	0.194444	FALSE	7
CGR2_ARATH	11.1007	SnRK1α1-OE control 4 days	1	108	29	0.194444	FALSE	7
CGR2_ARATH	11.1164	SnRK1α1-OE control 4 days	2	108	33	0.0833333	FALSE	3
CGR2_ARATH	11.3734	SnRK1α1-OE control 4 days	3	108	30	0.166667	FALSE	6
CGR3_ARATH	7.9365	Col-0 -Pi 2 days	1	108	11	0.694444	TRUE	19
CGR3_ARATH	6.30862	Col-0 -Pi 2 days	2	108	2	0.944444	TRUE	28
CGR3_ARATH	7.98305	Col-0 -Pi 2 days	3	108	11	0.694444	TRUE	19
CGR3_ARATH	8.62271	Col-0 -Pi 4 days	1	108	11	0.694444	TRUE	19
CGR3_ARATH	8.51682	Col-0 -Pi 4 days	2	108	19	0.472222	FALSE	11
CGR3_ARATH	8.79617	Col-0 -Pi 4 days	3	108	19	0.472222	FALSE	11
CGR3_ARATH	8.79917	Col-0 control 2 days	1	108	19	0.472222	FALSE	11
CGR3_ARATH	8.71042	Col-0 control 2 days	2	108	19	0.472222	FALSE	11
CGR3_ARATH	8.1232	Col-0 control 2 days	3	108	11	0.694444	TRUE	19
CGR3_ARATH	7.73752	Col-0 control 4 days	1	108	11	0.694444	TRUE	19
CGR3_ARATH	7.92224	Col-0 control 4 days	2	108	9	0.75	TRUE	21
CGR3_ARATH	7.71051	Col-0 control 4 days	3	108	9	0.75	TRUE	21
CGR3_ARATH	8.11215	amiR-KIN10/11-3 -Pi 2 days	1	108	11	0.694444	TRUE	19
CGR3_ARATH	8.03643	amiR-KIN10/11-3 -Pi 2 days	2	108	11	0.694444	TRUE	19
CGR3_ARATH	8.15017	amiR-KIN10/11-3 -Pi 2 days	3	108	11	0.694444	TRUE	19
CGR3_ARATH	7.81627	amiR-KIN10/11-3 -Pi 4 days	1	108	11	0.694444	TRUE	19
CGR3_ARATH	8.30004	amiR-KIN10/11-3 -Pi 4 days	2	108	11	0.694444	TRUE	19
CGR3_ARATH	8.01134	amiR-KIN10/11-3 -Pi 4 days	3	108	10	0.722222	TRUE	20
CGR3_ARATH	9.32842	amiR-KIN10/11-3 control 2 days	1	108	22	0.388889	FALSE	8
CGR3_ARATH	8.6175	amiR-KIN10/11-3 control 2 days	2	108	19	0.472222	FALSE	11
CGR3_ARATH	8.1532	amiR-KIN10/11-3 control 2 days	3	108	11	0.694444	TRUE	19
CGR3_ARATH	8.9218	amiR-KIN10/11-3 control 4 days	1	108	19	0.472222	FALSE	11
CGR3_ARATH	8.17505	amiR-KIN10/11-3 control 4 days	2	108	11	0.694444	TRUE	19
CGR3_ARATH	7.95326	amiR-KIN10/11-3 control 4 days	3	108	11	0.694444	TRUE	19
CGR3_ARATH	8.24165	sesquiα2-1 -Pi 2 days	1	108	11	0.694444	TRUE	19
CGR3_ARATH	9.10992	sesquiα2-1 -Pi 2 days	2	108	19	0.472222	FALSE	11
CGR3_ARATH	7.98568	sesquiα2-1 -Pi 2 days	3	108	11	0.694444	TRUE	19
CGR3_ARATH	9.83681	sesquiα2-1 -Pi 4 days	1	108	30	0.166667	FALSE	0
CGR3_ARATH	8.01433	sesquiα2-1 -Pi 4 days	2	108	11	0.694444	TRUE	19
CGR3_ARATH	9.29104	sesquiα2-1 -Pi 4 days	3	108	19	0.472222	FALSE	11
CGR3_ARATH	9.8261	sesquiα2-1 control 2 days	1	108	30	0.166667	FALSE	0
CGR3_ARATH	8.1484	sesquiα2-1 control 2 days	2	108	11	0.694444	TRUE	19
CGR3_ARATH	8.61082	sesquiα2-1 control 2 days	3	108	11	0.694444	TRUE	19
CGR3_ARATH	8.18908	sesquiα2-1 control 4 days	1	108	11	0.694444	TRUE	19
CGR3_ARATH	7.93831	sesquiα2-1 control 4 days	2	108	11	0.694444	TRUE	19
CGR3_ARATH	7.71723	sesquiα2-1 control 4 days	3	108	11	0.694444	TRUE	19
CGR3_ARATH	8.08664	SnRK1α1-OE -Pi 2 days	1	108	11	0.694444	TRUE	19
CGR3_ARATH	7.73015	SnRK1α1-OE -Pi 2 days	2	108	11	0.694444	TRUE	19
CGR3_ARATH	8.24956	SnRK1α1-OE -Pi 2 days	3	108	11	0.694444	TRUE	19
CGR3_ARATH	8.25078	SnRK1α1-OE -Pi 4 days	1	108	11	0.694444	TRUE	19
CGR3_ARATH	7.36074	SnRK1α1-OE -Pi 4 days	2	108	11	0.694444	TRUE	19
CGR3_ARATH	7.81104	SnRK1α1-OE -Pi 4 days	3	108	9	0.75	TRUE	21
CGR3_ARATH	8.29163	SnRK1α1-OE control 2 days	1	108	11	0.694444	TRUE	19
CGR3_ARATH	8.24473	SnRK1α1-OE control 2 days	2	108	11	0.694444	TRUE	19
CGR3_ARATH	8.12152	SnRK1α1-OE control 2 days	3	108	11	0.694444	TRUE	19
CGR3_ARATH	7.70852	SnRK1α1-OE control 4 days	1	108	11	0.694444	TRUE	19
CGR3_ARATH	8.13903	SnRK1α1-OE control 4 days	2	108	11	0.694444	TRUE	19
CGR3_ARATH	8.01603	SnRK1α1-OE control 4 days	3	108	11	0.694444	TRUE	19
CGS1_ARATH	11.6319	Col-0 -Pi 2 days	1	108	35	0.0277778	FALSE	1
CGS1_ARATH	11.988	Col-0 -Pi 2 days	2	108	34	0.0555556	FALSE	2
CGS1_ARATH	11.8083	Col-0 -Pi 2 days	3	108	36	0	FALSE	0
CGS1_ARATH	11.9223	Col-0 -Pi 4 days	1	108	30	0.166667	FALSE	6
CGS1_ARATH	11.7695	Col-0 -Pi 4 days	2	108	33	0.0833333	FALSE	3
CGS1_ARATH	11.8716	Col-0 -Pi 4 days	3	108	34	0.0555556	FALSE	2
CGS1_ARATH	12.0972	Col-0 control 2 days	1	108	36	0	FALSE	0
CGS1_ARATH	11.5505	Col-0 control 2 days	2	108	35	0.0277778	FALSE	1
CGS1_ARATH	11.7806	Col-0 control 2 days	3	108	33	0.0833333	FALSE	3
CGS1_ARATH	11.5311	Col-0 control 4 days	1	108	36	0	FALSE	0
CGS1_ARATH	11.4851	Col-0 control 4 days	2	108	33	0.0833333	FALSE	3
CGS1_ARATH	11.3162	Col-0 control 4 days	3	108	31	0.138889	FALSE	5
CGS1_ARATH	11.6266	amiR-KIN10/11-3 -Pi 2 days	1	108	36	0	FALSE	0
CGS1_ARATH	11.7476	amiR-KIN10/11-3 -Pi 2 days	2	108	36	0	FALSE	0
CGS1_ARATH	11.8635	amiR-KIN10/11-3 -Pi 2 days	3	108	33	0.0833333	FALSE	3
CGS1_ARATH	11.47	amiR-KIN10/11-3 -Pi 4 days	1	108	36	0	FALSE	0
CGS1_ARATH	11.769	amiR-KIN10/11-3 -Pi 4 days	2	108	36	0	FALSE	0
CGS1_ARATH	11.5888	amiR-KIN10/11-3 -Pi 4 days	3	108	33	0.0833333	FALSE	3
CGS1_ARATH	11.9506	amiR-KIN10/11-3 control 2 days	1	108	33	0.0833333	FALSE	3
CGS1_ARATH	11.8777	amiR-KIN10/11-3 control 2 days	2	108	36	0	FALSE	0
CGS1_ARATH	11.7997	amiR-KIN10/11-3 control 2 days	3	108	33	0.0833333	FALSE	3
CGS1_ARATH	11.5747	amiR-KIN10/11-3 control 4 days	1	108	33	0.0833333	FALSE	3
CGS1_ARATH	11.854	amiR-KIN10/11-3 control 4 days	2	108	33	0.0833333	FALSE	3
CGS1_ARATH	11.6727	amiR-KIN10/11-3 control 4 days	3	108	36	0	FALSE	0
CGS1_ARATH	11.989	sesquiα2-1 -Pi 2 days	1	108	36	0	FALSE	0
CGS1_ARATH	12.1445	sesquiα2-1 -Pi 2 days	2	108	36	0	FALSE	0
CGS1_ARATH	12.0826	sesquiα2-1 -Pi 2 days	3	108	33	0.0833333	FALSE	3
CGS1_ARATH	12.0621	sesquiα2-1 -Pi 4 days	1	108	36	0	FALSE	0
CGS1_ARATH	11.8502	sesquiα2-1 -Pi 4 days	2	108	36	0	FALSE	0
CGS1_ARATH	12.1437	sesquiα2-1 -Pi 4 days	3	108	36	0	FALSE	0
CGS1_ARATH	12.0985	sesquiα2-1 control 2 days	1	108	34	0.0555556	FALSE	2
CGS1_ARATH	11.8973	sesquiα2-1 control 2 days	2	108	36	0	FALSE	0
CGS1_ARATH	11.9986	sesquiα2-1 control 2 days	3	108	36	0	FALSE	0
CGS1_ARATH	11.7017	sesquiα2-1 control 4 days	1	108	36	0	FALSE	0
CGS1_ARATH	11.9277	sesquiα2-1 control 4 days	2	108	36	0	FALSE	0
CGS1_ARATH	11.5846	sesquiα2-1 control 4 days	3	108	36	0	FALSE	0
CGS1_ARATH	11.7844	SnRK1α1-OE -Pi 2 days	1	108	31	0.138889	FALSE	5
CGS1_ARATH	11.5474	SnRK1α1-OE -Pi 2 days	2	108	33	0.0833333	FALSE	3
CGS1_ARATH	11.8773	SnRK1α1-OE -Pi 2 days	3	108	36	0	FALSE	0
CGS1_ARATH	11.7677	SnRK1α1-OE -Pi 4 days	1	108	34	0.0555556	FALSE	2
CGS1_ARATH	11.6461	SnRK1α1-OE -Pi 4 days	2	108	36	0	FALSE	0
CGS1_ARATH	11.7254	SnRK1α1-OE -Pi 4 days	3	108	36	0	FALSE	0
CGS1_ARATH	11.9377	SnRK1α1-OE control 2 days	1	108	33	0.0833333	FALSE	3
CGS1_ARATH	11.9053	SnRK1α1-OE control 2 days	2	108	34	0.0555556	FALSE	2
CGS1_ARATH	11.8562	SnRK1α1-OE control 2 days	3	108	36	0	FALSE	0
CGS1_ARATH	11.6514	SnRK1α1-OE control 4 days	1	108	36	0	FALSE	0
CGS1_ARATH	11.5504	SnRK1α1-OE control 4 days	2	108	33	0.0833333	FALSE	3
CGS1_ARATH	11.9428	SnRK1α1-OE control 4 days	3	108	36	0	FALSE	0
CH10_ARATH	12.6997	Col-0 -Pi 2 days	1	108	30	0.166667	FALSE	6
CH10_ARATH	12.2498	Col-0 -Pi 2 days	2	108	25	0.305556	FALSE	11
CH10_ARATH	12.6047	Col-0 -Pi 2 days	3	108	30	0.166667	FALSE	6
CH10_ARATH	12.583	Col-0 -Pi 4 days	1	108	30	0.166667	FALSE	6
CH10_ARATH	12.2626	Col-0 -Pi 4 days	2	108	30	0.166667	FALSE	6
CH10_ARATH	12.3994	Col-0 -Pi 4 days	3	108	30	0.166667	FALSE	6
CH10_ARATH	12.8037	Col-0 control 2 days	1	108	25	0.305556	FALSE	11
CH10_ARATH	12.6822	Col-0 control 2 days	2	108	30	0.166667	FALSE	6
CH10_ARATH	12.7532	Col-0 control 2 days	3	108	30	0.166667	FALSE	6
CH10_ARATH	12.2226	Col-0 control 4 days	1	108	30	0.166667	FALSE	6
CH10_ARATH	12.5349	Col-0 control 4 days	2	108	36	0	FALSE	0
CH10_ARATH	12.6315	Col-0 control 4 days	3	108	30	0.166667	FALSE	6
CH10_ARATH	12.6533	amiR-KIN10/11-3 -Pi 2 days	1	108	30	0.166667	FALSE	6
CH10_ARATH	12.3989	amiR-KIN10/11-3 -Pi 2 days	2	108	30	0.166667	FALSE	6
CH10_ARATH	12.7204	amiR-KIN10/11-3 -Pi 2 days	3	108	30	0.166667	FALSE	6
CH10_ARATH	12.2709	amiR-KIN10/11-3 -Pi 4 days	1	108	30	0.166667	FALSE	6
CH10_ARATH	12.2556	amiR-KIN10/11-3 -Pi 4 days	2	108	30	0.166667	FALSE	6
CH10_ARATH	12.2674	amiR-KIN10/11-3 -Pi 4 days	3	108	30	0.166667	FALSE	6
CH10_ARATH	12.775	amiR-KIN10/11-3 control 2 days	1	108	25	0.305556	FALSE	11
CH10_ARATH	12.7475	amiR-KIN10/11-3 control 2 days	2	108	30	0.166667	FALSE	6
CH10_ARATH	12.4632	amiR-KIN10/11-3 control 2 days	3	108	29	0.194444	FALSE	7
CH10_ARATH	12.4772	amiR-KIN10/11-3 control 4 days	1	108	30	0.166667	FALSE	6
CH10_ARATH	12.6545	amiR-KIN10/11-3 control 4 days	2	108	30	0.166667	FALSE	6
CH10_ARATH	12.7053	amiR-KIN10/11-3 control 4 days	3	108	30	0.166667	FALSE	6
CH10_ARATH	12.6925	sesquiα2-1 -Pi 2 days	1	108	30	0.166667	FALSE	6
CH10_ARATH	12.4773	sesquiα2-1 -Pi 2 days	2	108	30	0.166667	FALSE	6
CH10_ARATH	12.5487	sesquiα2-1 -Pi 2 days	3	108	30	0.166667	FALSE	6
CH10_ARATH	12.7174	sesquiα2-1 -Pi 4 days	1	108	35	0.0277778	FALSE	1
CH10_ARATH	12.5633	sesquiα2-1 -Pi 4 days	2	108	30	0.166667	FALSE	6
CH10_ARATH	12.1523	sesquiα2-1 -Pi 4 days	3	108	25	0.305556	FALSE	11
CH10_ARATH	13.0724	sesquiα2-1 control 2 days	1	108	30	0.166667	FALSE	6
CH10_ARATH	12.0312	sesquiα2-1 control 2 days	2	108	30	0.166667	FALSE	6
CH10_ARATH	13.0003	sesquiα2-1 control 2 days	3	108	36	0	FALSE	0
CH10_ARATH	12.3966	sesquiα2-1 control 4 days	1	108	30	0.166667	FALSE	6
CH10_ARATH	12.7633	sesquiα2-1 control 4 days	2	108	30	0.166667	FALSE	6
CH10_ARATH	12.3791	sesquiα2-1 control 4 days	3	108	30	0.166667	FALSE	6
CH10_ARATH	12.652	SnRK1α1-OE -Pi 2 days	1	108	30	0.166667	FALSE	6
CH10_ARATH	12.4895	SnRK1α1-OE -Pi 2 days	2	108	30	0.166667	FALSE	6
CH10_ARATH	12.5906	SnRK1α1-OE -Pi 2 days	3	108	30	0.166667	FALSE	6
CH10_ARATH	12.4082	SnRK1α1-OE -Pi 4 days	1	108	30	0.166667	FALSE	6
CH10_ARATH	11.8415	SnRK1α1-OE -Pi 4 days	2	108	30	0.166667	FALSE	6
CH10_ARATH	12.3455	SnRK1α1-OE -Pi 4 days	3	108	30	0.166667	FALSE	6
CH10_ARATH	12.4818	SnRK1α1-OE control 2 days	1	108	30	0.166667	FALSE	6
CH10_ARATH	12.7635	SnRK1α1-OE control 2 days	2	108	30	0.166667	FALSE	6
CH10_ARATH	12.6191	SnRK1α1-OE control 2 days	3	108	30	0.166667	FALSE	6
CH10_ARATH	12.6697	SnRK1α1-OE control 4 days	1	108	30	0.166667	FALSE	6
CH10_ARATH	12.6001	SnRK1α1-OE control 4 days	2	108	36	0	FALSE	0
CH10_ARATH	12.635	SnRK1α1-OE control 4 days	3	108	25	0.305556	FALSE	11
CH101_ARATH	7.68036	Col-0 -Pi 2 days	1	108	11	0.694444	TRUE	25
CH101_ARATH	9.26059	Col-0 -Pi 2 days	2	108	23	0.361111	FALSE	13
CH101_ARATH	9.20014	Col-0 -Pi 2 days	3	108	24	0.333333	FALSE	12
CH101_ARATH	8.94935	Col-0 -Pi 4 days	1	108	23	0.361111	FALSE	13
CH101_ARATH	7.23453	Col-0 -Pi 4 days	2	108	11	0.694444	TRUE	25
CH101_ARATH	7.33048	Col-0 -Pi 4 days	3	108	11	0.694444	TRUE	25
CH101_ARATH	9.76009	Col-0 control 2 days	1	108	24	0.333333	FALSE	12
CH101_ARATH	9.06106	Col-0 control 2 days	2	108	24	0.333333	FALSE	12
CH101_ARATH	9.41521	Col-0 control 2 days	3	108	24	0.333333	FALSE	12
CH101_ARATH	7.05936	Col-0 control 4 days	1	108	11	0.694444	TRUE	25
CH101_ARATH	8.4749	Col-0 control 4 days	2	108	17	0.527778	TRUE	19
CH101_ARATH	7.80982	Col-0 control 4 days	3	108	18	0.5	TRUE	18
CH101_ARATH	8.47071	amiR-KIN10/11-3 -Pi 2 days	1	108	18	0.5	TRUE	18
CH101_ARATH	9.21414	amiR-KIN10/11-3 -Pi 2 days	2	108	24	0.333333	FALSE	12
CH101_ARATH	9.08756	amiR-KIN10/11-3 -Pi 2 days	3	108	18	0.5	TRUE	18
CH101_ARATH	7.47472	amiR-KIN10/11-3 -Pi 4 days	1	108	11	0.694444	TRUE	25
CH101_ARATH	8.2985	amiR-KIN10/11-3 -Pi 4 days	2	108	18	0.5	TRUE	18
CH101_ARATH	8.28507	amiR-KIN10/11-3 -Pi 4 days	3	108	18	0.5	TRUE	18
CH101_ARATH	9.74098	amiR-KIN10/11-3 control 2 days	1	108	24	0.333333	FALSE	12
CH101_ARATH	9.24486	amiR-KIN10/11-3 control 2 days	2	108	24	0.333333	FALSE	12
CH101_ARATH	9.69023	amiR-KIN10/11-3 control 2 days	3	108	30	0.166667	FALSE	6
CH101_ARATH	8.98081	amiR-KIN10/11-3 control 4 days	1	108	18	0.5	TRUE	18
CH101_ARATH	9.24063	amiR-KIN10/11-3 control 4 days	2	108	24	0.333333	FALSE	12
CH101_ARATH	9.01992	amiR-KIN10/11-3 control 4 days	3	108	24	0.333333	FALSE	12
CH101_ARATH	8.85017	sesquiα2-1 -Pi 2 days	1	108	18	0.5	TRUE	18
CH101_ARATH	9.4279	sesquiα2-1 -Pi 2 days	2	108	24	0.333333	FALSE	12
CH101_ARATH	8.85175	sesquiα2-1 -Pi 2 days	3	108	18	0.5	TRUE	18
CH101_ARATH	8.94146	sesquiα2-1 -Pi 4 days	1	108	18	0.5	TRUE	18
CH101_ARATH	8.25895	sesquiα2-1 -Pi 4 days	2	108	18	0.5	TRUE	18
CH101_ARATH	7.95862	sesquiα2-1 -Pi 4 days	3	108	11	0.694444	TRUE	25
CH101_ARATH	10.0239	sesquiα2-1 control 2 days	1	108	23	0.361111	FALSE	13
CH101_ARATH	8.1482	sesquiα2-1 control 2 days	2	108	16	0.555556	TRUE	20
CH101_ARATH	10.1463	sesquiα2-1 control 2 days	3	108	30	0.166667	FALSE	6
CH101_ARATH	9.45513	sesquiα2-1 control 4 days	1	108	24	0.333333	FALSE	12
CH101_ARATH	9.43852	sesquiα2-1 control 4 days	2	108	24	0.333333	FALSE	12
CH101_ARATH	8.61887	sesquiα2-1 control 4 days	3	108	18	0.5	TRUE	18
CH101_ARATH	8.63342	SnRK1α1-OE -Pi 2 days	1	108	17	0.527778	TRUE	19
CH101_ARATH	8.56523	SnRK1α1-OE -Pi 2 days	2	108	18	0.5	TRUE	18
CH101_ARATH	9.57307	SnRK1α1-OE -Pi 2 days	3	108	24	0.333333	FALSE	12
CH101_ARATH	8.15422	SnRK1α1-OE -Pi 4 days	1	108	17	0.527778	TRUE	19
CH101_ARATH	8.11802	SnRK1α1-OE -Pi 4 days	2	108	17	0.527778	TRUE	19
CH101_ARATH	7.3914	SnRK1α1-OE -Pi 4 days	3	108	11	0.694444	TRUE	25
CH101_ARATH	8.99525	SnRK1α1-OE control 2 days	1	108	24	0.333333	FALSE	12
CH101_ARATH	8.25985	SnRK1α1-OE control 2 days	2	108	11	0.694444	TRUE	25
CH101_ARATH	9.29509	SnRK1α1-OE control 2 days	3	108	24	0.333333	FALSE	12
CH101_ARATH	9.22822	SnRK1α1-OE control 4 days	1	108	24	0.333333	FALSE	12
CH101_ARATH	8.09421	SnRK1α1-OE control 4 days	2	108	17	0.527778	TRUE	19
CH101_ARATH	9.69303	SnRK1α1-OE control 4 days	3	108	24	0.333333	FALSE	12
CH102_ARATH	12.4506	Col-0 -Pi 2 days	1	108	30	0.166667	FALSE	6
CH102_ARATH	12.8318	Col-0 -Pi 2 days	2	108	36	0	FALSE	0
CH102_ARATH	12.8822	Col-0 -Pi 2 days	3	108	30	0.166667	FALSE	6
CH102_ARATH	12.5907	Col-0 -Pi 4 days	1	108	36	0	FALSE	0
CH102_ARATH	12.8031	Col-0 -Pi 4 days	2	108	30	0.166667	FALSE	6
CH102_ARATH	12.4602	Col-0 -Pi 4 days	3	108	31	0.138889	FALSE	5
CH102_ARATH	12.9585	Col-0 control 2 days	1	108	30	0.166667	FALSE	6
CH102_ARATH	12.7661	Col-0 control 2 days	2	108	30	0.166667	FALSE	6
CH102_ARATH	13.0988	Col-0 control 2 days	3	108	30	0.166667	FALSE	6
CH102_ARATH	12.3956	Col-0 control 4 days	1	108	30	0.166667	FALSE	6
CH102_ARATH	12.9138	Col-0 control 4 days	2	108	30	0.166667	FALSE	6
CH102_ARATH	12.0731	Col-0 control 4 days	3	108	30	0.166667	FALSE	6
CH102_ARATH	12.8148	amiR-KIN10/11-3 -Pi 2 days	1	108	30	0.166667	FALSE	6
CH102_ARATH	12.3838	amiR-KIN10/11-3 -Pi 2 days	2	108	30	0.166667	FALSE	6
CH102_ARATH	13.0843	amiR-KIN10/11-3 -Pi 2 days	3	108	30	0.166667	FALSE	6
CH102_ARATH	12.5859	amiR-KIN10/11-3 -Pi 4 days	1	108	30	0.166667	FALSE	6
CH102_ARATH	12.5781	amiR-KIN10/11-3 -Pi 4 days	2	108	30	0.166667	FALSE	6
CH102_ARATH	12.5776	amiR-KIN10/11-3 -Pi 4 days	3	108	30	0.166667	FALSE	6
CH102_ARATH	13.1943	amiR-KIN10/11-3 control 2 days	1	108	30	0.166667	FALSE	6
CH102_ARATH	12.9603	amiR-KIN10/11-3 control 2 days	2	108	30	0.166667	FALSE	6
CH102_ARATH	12.8869	amiR-KIN10/11-3 control 2 days	3	108	30	0.166667	FALSE	6
CH102_ARATH	12.7439	amiR-KIN10/11-3 control 4 days	1	108	30	0.166667	FALSE	6
CH102_ARATH	12.9193	amiR-KIN10/11-3 control 4 days	2	108	30	0.166667	FALSE	6
CH102_ARATH	12.8163	amiR-KIN10/11-3 control 4 days	3	108	30	0.166667	FALSE	6
CH102_ARATH	12.8726	sesquiα2-1 -Pi 2 days	1	108	30	0.166667	FALSE	6
CH102_ARATH	12.8572	sesquiα2-1 -Pi 2 days	2	108	30	0.166667	FALSE	6
CH102_ARATH	12.961	sesquiα2-1 -Pi 2 days	3	108	30	0.166667	FALSE	6
CH102_ARATH	13.0611	sesquiα2-1 -Pi 4 days	1	108	30	0.166667	FALSE	6
CH102_ARATH	12.9524	sesquiα2-1 -Pi 4 days	2	108	30	0.166667	FALSE	6
CH102_ARATH	12.9163	sesquiα2-1 -Pi 4 days	3	108	30	0.166667	FALSE	6
CH102_ARATH	12.8389	sesquiα2-1 control 2 days	1	108	36	0	FALSE	0
CH102_ARATH	12.3991	sesquiα2-1 control 2 days	2	108	30	0.166667	FALSE	6
CH102_ARATH	13.3858	sesquiα2-1 control 2 days	3	108	30	0.166667	FALSE	6
CH102_ARATH	12.9386	sesquiα2-1 control 4 days	1	108	30	0.166667	FALSE	6
CH102_ARATH	12.8925	sesquiα2-1 control 4 days	2	108	30	0.166667	FALSE	6
CH102_ARATH	12.8223	sesquiα2-1 control 4 days	3	108	30	0.166667	FALSE	6
CH102_ARATH	12.3099	SnRK1α1-OE -Pi 2 days	1	108	31	0.138889	FALSE	5
CH102_ARATH	12.7743	SnRK1α1-OE -Pi 2 days	2	108	30	0.166667	FALSE	6
CH102_ARATH	12.8739	SnRK1α1-OE -Pi 2 days	3	108	30	0.166667	FALSE	6
CH102_ARATH	12.8891	SnRK1α1-OE -Pi 4 days	1	108	30	0.166667	FALSE	6
CH102_ARATH	12.7079	SnRK1α1-OE -Pi 4 days	2	108	30	0.166667	FALSE	6
CH102_ARATH	12.6962	SnRK1α1-OE -Pi 4 days	3	108	30	0.166667	FALSE	6
CH102_ARATH	12.4948	SnRK1α1-OE control 2 days	1	108	30	0.166667	FALSE	6
CH102_ARATH	12.5784	SnRK1α1-OE control 2 days	2	108	30	0.166667	FALSE	6
CH102_ARATH	13.0991	SnRK1α1-OE control 2 days	3	108	30	0.166667	FALSE	6
CH102_ARATH	13.0781	SnRK1α1-OE control 4 days	1	108	30	0.166667	FALSE	6
CH102_ARATH	11.8496	SnRK1α1-OE control 4 days	2	108	21	0.416667	FALSE	15
CH102_ARATH	12.9598	SnRK1α1-OE control 4 days	3	108	30	0.166667	FALSE	6
CH20_ARATH	15.9041	Col-0 -Pi 2 days	1	108	36	0	FALSE	0
CH20_ARATH	15.9994	Col-0 -Pi 2 days	2	108	36	0	FALSE	0
CH20_ARATH	16.0245	Col-0 -Pi 2 days	3	108	36	0	FALSE	0
CH20_ARATH	16.0642	Col-0 -Pi 4 days	1	108	36	0	FALSE	0
CH20_ARATH	15.8932	Col-0 -Pi 4 days	2	108	36	0	FALSE	0
CH20_ARATH	15.8073	Col-0 -Pi 4 days	3	108	36	0	FALSE	0
CH20_ARATH	16.2936	Col-0 control 2 days	1	108	36	0	FALSE	0
CH20_ARATH	16.4397	Col-0 control 2 days	2	108	36	0	FALSE	0
CH20_ARATH	16.2117	Col-0 control 2 days	3	108	36	0	FALSE	0
CH20_ARATH	15.647	Col-0 control 4 days	1	108	36	0	FALSE	0
CH20_ARATH	16.0771	Col-0 control 4 days	2	108	36	0	FALSE	0
CH20_ARATH	15.7093	Col-0 control 4 days	3	108	36	0	FALSE	0
CH20_ARATH	15.8914	amiR-KIN10/11-3 -Pi 2 days	1	108	36	0	FALSE	0
CH20_ARATH	15.6234	amiR-KIN10/11-3 -Pi 2 days	2	108	36	0	FALSE	0
CH20_ARATH	16.0364	amiR-KIN10/11-3 -Pi 2 days	3	108	36	0	FALSE	0
CH20_ARATH	15.7718	amiR-KIN10/11-3 -Pi 4 days	1	108	36	0	FALSE	0
CH20_ARATH	15.6269	amiR-KIN10/11-3 -Pi 4 days	2	108	36	0	FALSE	0
CH20_ARATH	15.5631	amiR-KIN10/11-3 -Pi 4 days	3	108	36	0	FALSE	0
CH20_ARATH	16.2657	amiR-KIN10/11-3 control 2 days	1	108	36	0	FALSE	0
CH20_ARATH	16.0456	amiR-KIN10/11-3 control 2 days	2	108	36	0	FALSE	0
CH20_ARATH	16.1062	amiR-KIN10/11-3 control 2 days	3	108	36	0	FALSE	0
CH20_ARATH	15.7711	amiR-KIN10/11-3 control 4 days	1	108	36	0	FALSE	0
CH20_ARATH	16.0545	amiR-KIN10/11-3 control 4 days	2	108	36	0	FALSE	0
CH20_ARATH	16.0381	amiR-KIN10/11-3 control 4 days	3	108	36	0	FALSE	0
CH20_ARATH	16.1306	sesquiα2-1 -Pi 2 days	1	108	36	0	FALSE	0
CH20_ARATH	16.0804	sesquiα2-1 -Pi 2 days	2	108	36	0	FALSE	0
CH20_ARATH	16.0277	sesquiα2-1 -Pi 2 days	3	108	36	0	FALSE	0
CH20_ARATH	16.1118	sesquiα2-1 -Pi 4 days	1	108	36	0	FALSE	0
CH20_ARATH	15.8557	sesquiα2-1 -Pi 4 days	2	108	36	0	FALSE	0
CH20_ARATH	15.9398	sesquiα2-1 -Pi 4 days	3	108	35	0.0277778	FALSE	1
CH20_ARATH	16.3444	sesquiα2-1 control 2 days	1	108	36	0	FALSE	0
CH20_ARATH	15.3303	sesquiα2-1 control 2 days	2	108	36	0	FALSE	0
CH20_ARATH	16.3063	sesquiα2-1 control 2 days	3	108	35	0.0277778	FALSE	1
CH20_ARATH	15.8683	sesquiα2-1 control 4 days	1	108	36	0	FALSE	0
CH20_ARATH	15.9667	sesquiα2-1 control 4 days	2	108	36	0	FALSE	0
CH20_ARATH	15.7114	sesquiα2-1 control 4 days	3	108	36	0	FALSE	0
CH20_ARATH	16.0766	SnRK1α1-OE -Pi 2 days	1	108	36	0	FALSE	0
CH20_ARATH	15.8859	SnRK1α1-OE -Pi 2 days	2	108	36	0	FALSE	0
CH20_ARATH	16.0661	SnRK1α1-OE -Pi 2 days	3	108	36	0	FALSE	0
CH20_ARATH	15.7147	SnRK1α1-OE -Pi 4 days	1	108	36	0	FALSE	0
CH20_ARATH	15.525	SnRK1α1-OE -Pi 4 days	2	108	36	0	FALSE	0
CH20_ARATH	15.7116	SnRK1α1-OE -Pi 4 days	3	108	36	0	FALSE	0
CH20_ARATH	15.855	SnRK1α1-OE control 2 days	1	108	36	0	FALSE	0
CH20_ARATH	16.1604	SnRK1α1-OE control 2 days	2	108	36	0	FALSE	0
CH20_ARATH	16.1436	SnRK1α1-OE control 2 days	3	108	36	0	FALSE	0
CH20_ARATH	15.989	SnRK1α1-OE control 4 days	1	108	36	0	FALSE	0
CH20_ARATH	15.9004	SnRK1α1-OE control 4 days	2	108	36	0	FALSE	0
CH20_ARATH	16.1431	SnRK1α1-OE control 4 days	3	108	36	0	FALSE	0
CH60A_ARATH	12.2871	Col-0 -Pi 2 days	1	108	33	0.0833333	FALSE	3
CH60A_ARATH	12.3643	Col-0 -Pi 2 days	2	108	35	0.0277778	FALSE	1
CH60A_ARATH	12.3155	Col-0 -Pi 2 days	3	108	32	0.111111	FALSE	4
CH60A_ARATH	12.313	Col-0 -Pi 4 days	1	108	35	0.0277778	FALSE	1
CH60A_ARATH	12.3089	Col-0 -Pi 4 days	2	108	30	0.166667	FALSE	6
CH60A_ARATH	12.0604	Col-0 -Pi 4 days	3	108	32	0.111111	FALSE	4
CH60A_ARATH	12.7635	Col-0 control 2 days	1	108	36	0	FALSE	0
CH60A_ARATH	12.5608	Col-0 control 2 days	2	108	33	0.0833333	FALSE	3
CH60A_ARATH	12.4965	Col-0 control 2 days	3	108	36	0	FALSE	0
CH60A_ARATH	12.2205	Col-0 control 4 days	1	108	33	0.0833333	FALSE	3
CH60A_ARATH	12.1356	Col-0 control 4 days	2	108	33	0.0833333	FALSE	3
CH60A_ARATH	12.1208	Col-0 control 4 days	3	108	33	0.0833333	FALSE	3
CH60A_ARATH	12.3778	amiR-KIN10/11-3 -Pi 2 days	1	108	35	0.0277778	FALSE	1
CH60A_ARATH	12.2707	amiR-KIN10/11-3 -Pi 2 days	2	108	36	0	FALSE	0
CH60A_ARATH	12.3525	amiR-KIN10/11-3 -Pi 2 days	3	108	32	0.111111	FALSE	4
CH60A_ARATH	12.2085	amiR-KIN10/11-3 -Pi 4 days	1	108	32	0.111111	FALSE	4
CH60A_ARATH	12.196	amiR-KIN10/11-3 -Pi 4 days	2	108	32	0.111111	FALSE	4
CH60A_ARATH	12.1912	amiR-KIN10/11-3 -Pi 4 days	3	108	32	0.111111	FALSE	4
CH60A_ARATH	12.3729	amiR-KIN10/11-3 control 2 days	1	108	32	0.111111	FALSE	4
CH60A_ARATH	12.5149	amiR-KIN10/11-3 control 2 days	2	108	35	0.0277778	FALSE	1
CH60A_ARATH	12.5754	amiR-KIN10/11-3 control 2 days	3	108	35	0.0277778	FALSE	1
CH60A_ARATH	12.1639	amiR-KIN10/11-3 control 4 days	1	108	32	0.111111	FALSE	4
CH60A_ARATH	12.4682	amiR-KIN10/11-3 control 4 days	2	108	32	0.111111	FALSE	4
CH60A_ARATH	12.4918	amiR-KIN10/11-3 control 4 days	3	108	32	0.111111	FALSE	4
CH60A_ARATH	12.2905	sesquiα2-1 -Pi 2 days	1	108	32	0.111111	FALSE	4
CH60A_ARATH	12.1723	sesquiα2-1 -Pi 2 days	2	108	32	0.111111	FALSE	4
CH60A_ARATH	12.5682	sesquiα2-1 -Pi 2 days	3	108	35	0.0277778	FALSE	1
CH60A_ARATH	12.1836	sesquiα2-1 -Pi 4 days	1	108	32	0.111111	FALSE	4
CH60A_ARATH	12.1446	sesquiα2-1 -Pi 4 days	2	108	32	0.111111	FALSE	4
CH60A_ARATH	12.1701	sesquiα2-1 -Pi 4 days	3	108	27	0.25	FALSE	9
CH60A_ARATH	12.5458	sesquiα2-1 control 2 days	1	108	35	0.0277778	FALSE	1
CH60A_ARATH	11.8662	sesquiα2-1 control 2 days	2	108	30	0.166667	FALSE	6
CH60A_ARATH	12.1449	sesquiα2-1 control 2 days	3	108	30	0.166667	FALSE	6
CH60A_ARATH	12.1787	sesquiα2-1 control 4 days	1	108	35	0.0277778	FALSE	1
CH60A_ARATH	12.2686	sesquiα2-1 control 4 days	2	108	32	0.111111	FALSE	4
CH60A_ARATH	12.0167	sesquiα2-1 control 4 days	3	108	30	0.166667	FALSE	6
CH60A_ARATH	12.3899	SnRK1α1-OE -Pi 2 days	1	108	29	0.194444	FALSE	7
CH60A_ARATH	12.2881	SnRK1α1-OE -Pi 2 days	2	108	35	0.0277778	FALSE	1
CH60A_ARATH	12.2497	SnRK1α1-OE -Pi 2 days	3	108	35	0.0277778	FALSE	1
CH60A_ARATH	12.2153	SnRK1α1-OE -Pi 4 days	1	108	32	0.111111	FALSE	4
CH60A_ARATH	11.635	SnRK1α1-OE -Pi 4 days	2	108	35	0.0277778	FALSE	1
CH60A_ARATH	12.1607	SnRK1α1-OE -Pi 4 days	3	108	32	0.111111	FALSE	4
CH60A_ARATH	12.4982	SnRK1α1-OE control 2 days	1	108	32	0.111111	FALSE	4
CH60A_ARATH	12.3712	SnRK1α1-OE control 2 days	2	108	32	0.111111	FALSE	4
CH60A_ARATH	12.2922	SnRK1α1-OE control 2 days	3	108	32	0.111111	FALSE	4
CH60A_ARATH	12.1845	SnRK1α1-OE control 4 days	1	108	35	0.0277778	FALSE	1
CH60A_ARATH	12.242	SnRK1α1-OE control 4 days	2	108	29	0.194444	FALSE	7
CH60A_ARATH	12.5682	SnRK1α1-OE control 4 days	3	108	35	0.0277778	FALSE	1
CH60B_ARATH	11.8478	Col-0 -Pi 2 days	1	108	31	0.138889	FALSE	5
CH60B_ARATH	12.0717	Col-0 -Pi 2 days	2	108	32	0.111111	FALSE	4
CH60B_ARATH	12.0732	Col-0 -Pi 2 days	3	108	34	0.0555556	FALSE	2
CH60B_ARATH	12.3654	Col-0 -Pi 4 days	1	108	34	0.0555556	FALSE	2
CH60B_ARATH	11.8905	Col-0 -Pi 4 days	2	108	32	0.111111	FALSE	4
CH60B_ARATH	11.7867	Col-0 -Pi 4 days	3	108	30	0.166667	FALSE	6
CH60B_ARATH	12.2873	Col-0 control 2 days	1	108	33	0.0833333	FALSE	3
CH60B_ARATH	12.1539	Col-0 control 2 days	2	108	29	0.194444	FALSE	7
CH60B_ARATH	12.0197	Col-0 control 2 days	3	108	33	0.0833333	FALSE	3
CH60B_ARATH	11.8966	Col-0 control 4 days	1	108	35	0.0277778	FALSE	1
CH60B_ARATH	11.9634	Col-0 control 4 days	2	108	33	0.0833333	FALSE	3
CH60B_ARATH	11.6127	Col-0 control 4 days	3	108	28	0.222222	FALSE	8
CH60B_ARATH	12.0624	amiR-KIN10/11-3 -Pi 2 days	1	108	34	0.0555556	FALSE	2
CH60B_ARATH	12.1399	amiR-KIN10/11-3 -Pi 2 days	2	108	35	0.0277778	FALSE	1
CH60B_ARATH	12.1251	amiR-KIN10/11-3 -Pi 2 days	3	108	33	0.0833333	FALSE	3
CH60B_ARATH	12.0666	amiR-KIN10/11-3 -Pi 4 days	1	108	33	0.0833333	FALSE	3
CH60B_ARATH	11.9902	amiR-KIN10/11-3 -Pi 4 days	2	108	33	0.0833333	FALSE	3
CH60B_ARATH	11.8771	amiR-KIN10/11-3 -Pi 4 days	3	108	32	0.111111	FALSE	4
CH60B_ARATH	12.1499	amiR-KIN10/11-3 control 2 days	1	108	30	0.166667	FALSE	6
CH60B_ARATH	12.0777	amiR-KIN10/11-3 control 2 days	2	108	29	0.194444	FALSE	7
CH60B_ARATH	12.2226	amiR-KIN10/11-3 control 2 days	3	108	32	0.111111	FALSE	4
CH60B_ARATH	12.1872	amiR-KIN10/11-3 control 4 days	1	108	34	0.0555556	FALSE	2
CH60B_ARATH	12.1806	amiR-KIN10/11-3 control 4 days	2	108	34	0.0555556	FALSE	2
CH60B_ARATH	12.1677	amiR-KIN10/11-3 control 4 days	3	108	31	0.138889	FALSE	5
CH60B_ARATH	12.1556	sesquiα2-1 -Pi 2 days	1	108	32	0.111111	FALSE	4
CH60B_ARATH	12.04	sesquiα2-1 -Pi 2 days	2	108	33	0.0833333	FALSE	3
CH60B_ARATH	12.1717	sesquiα2-1 -Pi 2 days	3	108	31	0.138889	FALSE	5
CH60B_ARATH	12.2688	sesquiα2-1 -Pi 4 days	1	108	33	0.0833333	FALSE	3
CH60B_ARATH	12.0386	sesquiα2-1 -Pi 4 days	2	108	33	0.0833333	FALSE	3
CH60B_ARATH	12.0378	sesquiα2-1 -Pi 4 days	3	108	34	0.0555556	FALSE	2
CH60B_ARATH	12.3051	sesquiα2-1 control 2 days	1	108	32	0.111111	FALSE	4
CH60B_ARATH	11.5611	sesquiα2-1 control 2 days	2	108	28	0.222222	FALSE	8
CH60B_ARATH	12.3228	sesquiα2-1 control 2 days	3	108	34	0.0555556	FALSE	2
CH60B_ARATH	12.0011	sesquiα2-1 control 4 days	1	108	30	0.166667	FALSE	6
CH60B_ARATH	12.1176	sesquiα2-1 control 4 days	2	108	33	0.0833333	FALSE	3
CH60B_ARATH	11.9115	sesquiα2-1 control 4 days	3	108	31	0.138889	FALSE	5
CH60B_ARATH	11.9423	SnRK1α1-OE -Pi 2 days	1	108	30	0.166667	FALSE	6
CH60B_ARATH	12.1201	SnRK1α1-OE -Pi 2 days	2	108	34	0.0555556	FALSE	2
CH60B_ARATH	11.9077	SnRK1α1-OE -Pi 2 days	3	108	30	0.166667	FALSE	6
CH60B_ARATH	12.0165	SnRK1α1-OE -Pi 4 days	1	108	33	0.0833333	FALSE	3
CH60B_ARATH	11.7668	SnRK1α1-OE -Pi 4 days	2	108	29	0.194444	FALSE	7
CH60B_ARATH	11.7642	SnRK1α1-OE -Pi 4 days	3	108	29	0.194444	FALSE	7
CH60B_ARATH	12.1144	SnRK1α1-OE control 2 days	1	108	33	0.0833333	FALSE	3
CH60B_ARATH	12.219	SnRK1α1-OE control 2 days	2	108	30	0.166667	FALSE	6
CH60B_ARATH	12.0536	SnRK1α1-OE control 2 days	3	108	32	0.111111	FALSE	4
CH60B_ARATH	11.9856	SnRK1α1-OE control 4 days	1	108	34	0.0555556	FALSE	2
CH60B_ARATH	11.7216	SnRK1α1-OE control 4 days	2	108	29	0.194444	FALSE	7
CH60B_ARATH	12.0172	SnRK1α1-OE control 4 days	3	108	30	0.166667	FALSE	6
CH60C_ARATH	11.6063	Col-0 -Pi 2 days	1	108	31	0.138889	FALSE	5
CH60C_ARATH	11.7765	Col-0 -Pi 2 days	2	108	32	0.111111	FALSE	4
CH60C_ARATH	11.6807	Col-0 -Pi 2 days	3	108	29	0.194444	FALSE	7
CH60C_ARATH	11.9417	Col-0 -Pi 4 days	1	108	29	0.194444	FALSE	7
CH60C_ARATH	11.5935	Col-0 -Pi 4 days	2	108	29	0.194444	FALSE	7
CH60C_ARATH	11.5869	Col-0 -Pi 4 days	3	108	26	0.277778	FALSE	10
CH60C_ARATH	12.0241	Col-0 control 2 days	1	108	32	0.111111	FALSE	4
CH60C_ARATH	11.5311	Col-0 control 2 days	2	108	27	0.25	FALSE	9
CH60C_ARATH	11.8691	Col-0 control 2 days	3	108	32	0.111111	FALSE	4
CH60C_ARATH	11.272	Col-0 control 4 days	1	108	28	0.222222	FALSE	8
CH60C_ARATH	11.4055	Col-0 control 4 days	2	108	27	0.25	FALSE	9
CH60C_ARATH	11.0288	Col-0 control 4 days	3	108	23	0.361111	FALSE	13
CH60C_ARATH	11.5496	amiR-KIN10/11-3 -Pi 2 days	1	108	32	0.111111	FALSE	4
CH60C_ARATH	11.5691	amiR-KIN10/11-3 -Pi 2 days	2	108	28	0.222222	FALSE	8
CH60C_ARATH	11.918	amiR-KIN10/11-3 -Pi 2 days	3	108	33	0.0833333	FALSE	3
CH60C_ARATH	11.3888	amiR-KIN10/11-3 -Pi 4 days	1	108	26	0.277778	FALSE	10
CH60C_ARATH	11.5541	amiR-KIN10/11-3 -Pi 4 days	2	108	30	0.166667	FALSE	6
CH60C_ARATH	11.3876	amiR-KIN10/11-3 -Pi 4 days	3	108	23	0.361111	FALSE	13
CH60C_ARATH	11.8763	amiR-KIN10/11-3 control 2 days	1	108	28	0.222222	FALSE	8
CH60C_ARATH	11.4955	amiR-KIN10/11-3 control 2 days	2	108	25	0.305556	FALSE	11
CH60C_ARATH	11.733	amiR-KIN10/11-3 control 2 days	3	108	24	0.333333	FALSE	12
CH60C_ARATH	11.5019	amiR-KIN10/11-3 control 4 days	1	108	27	0.25	FALSE	9
CH60C_ARATH	11.8753	amiR-KIN10/11-3 control 4 days	2	108	32	0.111111	FALSE	4
CH60C_ARATH	11.8471	amiR-KIN10/11-3 control 4 days	3	108	32	0.111111	FALSE	4
CH60C_ARATH	11.5571	sesquiα2-1 -Pi 2 days	1	108	26	0.277778	FALSE	10
CH60C_ARATH	11.6837	sesquiα2-1 -Pi 2 days	2	108	31	0.138889	FALSE	5
CH60C_ARATH	11.8488	sesquiα2-1 -Pi 2 days	3	108	31	0.138889	FALSE	5
CH60C_ARATH	12.0963	sesquiα2-1 -Pi 4 days	1	108	29	0.194444	FALSE	7
CH60C_ARATH	11.6584	sesquiα2-1 -Pi 4 days	2	108	31	0.138889	FALSE	5
CH60C_ARATH	11.3059	sesquiα2-1 -Pi 4 days	3	108	17	0.527778	TRUE	19
CH60C_ARATH	11.888	sesquiα2-1 control 2 days	1	108	32	0.111111	FALSE	4
CH60C_ARATH	11.1607	sesquiα2-1 control 2 days	2	108	24	0.333333	FALSE	12
CH60C_ARATH	11.9704	sesquiα2-1 control 2 days	3	108	28	0.222222	FALSE	8
CH60C_ARATH	11.504	sesquiα2-1 control 4 days	1	108	27	0.25	FALSE	9
CH60C_ARATH	11.6181	sesquiα2-1 control 4 days	2	108	29	0.194444	FALSE	7
CH60C_ARATH	11.4214	sesquiα2-1 control 4 days	3	108	29	0.194444	FALSE	7
CH60C_ARATH	11.6084	SnRK1α1-OE -Pi 2 days	1	108	28	0.222222	FALSE	8
CH60C_ARATH	11.5633	SnRK1α1-OE -Pi 2 days	2	108	30	0.166667	FALSE	6
CH60C_ARATH	11.5094	SnRK1α1-OE -Pi 2 days	3	108	28	0.222222	FALSE	8
CH60C_ARATH	11.4749	SnRK1α1-OE -Pi 4 days	1	108	26	0.277778	FALSE	10
CH60C_ARATH	11.4454	SnRK1α1-OE -Pi 4 days	2	108	28	0.222222	FALSE	8
CH60C_ARATH	11.4033	SnRK1α1-OE -Pi 4 days	3	108	27	0.25	FALSE	9
CH60C_ARATH	11.4683	SnRK1α1-OE control 2 days	1	108	27	0.25	FALSE	9
CH60C_ARATH	11.6824	SnRK1α1-OE control 2 days	2	108	28	0.222222	FALSE	8
CH60C_ARATH	11.6209	SnRK1α1-OE control 2 days	3	108	27	0.25	FALSE	9
CH60C_ARATH	11.6433	SnRK1α1-OE control 4 days	1	108	30	0.166667	FALSE	6
CH60C_ARATH	11.1951	SnRK1α1-OE control 4 days	2	108	24	0.333333	FALSE	12
CH60C_ARATH	11.9451	SnRK1α1-OE control 4 days	3	108	31	0.138889	FALSE	5
CHER1_ARATH	5.42887	Col-0 -Pi 2 days	2	108	5	0.861111	TRUE	30
CHER1_ARATH	7.40039	Col-0 -Pi 2 days	3	108	20	0.444444	FALSE	15
CHER1_ARATH	6.38594	Col-0 -Pi 4 days	1	108	10	0.722222	TRUE	25
CHER1_ARATH	6.32329	Col-0 -Pi 4 days	3	108	10	0.722222	TRUE	25
CHER1_ARATH	7.07118	Col-0 control 2 days	1	108	15	0.583333	TRUE	20
CHER1_ARATH	6.1488	Col-0 control 2 days	3	108	10	0.722222	TRUE	25
CHER1_ARATH	6.14493	Col-0 control 4 days	1	108	10	0.722222	TRUE	25
CHER1_ARATH	6.33395	Col-0 control 4 days	2	108	10	0.722222	TRUE	25
CHER1_ARATH	6.9387	amiR-KIN10/11-3 -Pi 2 days	1	108	15	0.583333	TRUE	20
CHER1_ARATH	6.12188	amiR-KIN10/11-3 -Pi 2 days	2	108	10	0.722222	TRUE	25
CHER1_ARATH	7.84653	amiR-KIN10/11-3 -Pi 2 days	3	108	21	0.416667	FALSE	14
CHER1_ARATH	6.70284	amiR-KIN10/11-3 -Pi 4 days	3	108	11	0.694444	TRUE	24
CHER1_ARATH	8.41749	amiR-KIN10/11-3 control 2 days	1	108	26	0.277778	FALSE	9
CHER1_ARATH	7.36977	amiR-KIN10/11-3 control 2 days	2	108	20	0.444444	FALSE	15
CHER1_ARATH	7.86731	amiR-KIN10/11-3 control 2 days	3	108	26	0.277778	FALSE	9
CHER1_ARATH	7.09586	amiR-KIN10/11-3 control 4 days	2	108	15	0.583333	TRUE	20
CHER1_ARATH	6.32831	amiR-KIN10/11-3 control 4 days	3	108	10	0.722222	TRUE	25
CHER1_ARATH	5.4073	sesquiα2-1 -Pi 2 days	1	108	5	0.861111	TRUE	30
CHER1_ARATH	6.20442	sesquiα2-1 -Pi 2 days	2	108	10	0.722222	TRUE	25
CHER1_ARATH	6.69132	sesquiα2-1 -Pi 2 days	3	108	11	0.694444	TRUE	24
CHER1_ARATH	8.30106	sesquiα2-1 -Pi 4 days	1	108	26	0.277778	FALSE	9
CHER1_ARATH	8.01606	sesquiα2-1 -Pi 4 days	3	108	21	0.416667	FALSE	14
CHER1_ARATH	7.99364	sesquiα2-1 control 2 days	1	108	26	0.277778	FALSE	9
CHER1_ARATH	8.12627	sesquiα2-1 control 2 days	3	108	21	0.416667	FALSE	14
CHER1_ARATH	6.15679	sesquiα2-1 control 4 days	1	108	10	0.722222	TRUE	25
CHER1_ARATH	8.13255	sesquiα2-1 control 4 days	2	108	26	0.277778	FALSE	9
CHER1_ARATH	7.34244	SnRK1α1-OE -Pi 2 days	1	108	21	0.416667	FALSE	14
CHER1_ARATH	6.29879	SnRK1α1-OE -Pi 2 days	2	108	9	0.75	TRUE	26
CHER1_ARATH	5.06081	SnRK1α1-OE -Pi 2 days	3	108	4	0.888889	TRUE	31
CHER1_ARATH	6.56736	SnRK1α1-OE -Pi 4 days	1	108	11	0.694444	TRUE	24
CHER1_ARATH	7.63601	SnRK1α1-OE -Pi 4 days	2	108	21	0.416667	FALSE	14
CHER1_ARATH	7.40339	SnRK1α1-OE -Pi 4 days	3	108	19	0.472222	FALSE	16
CHER1_ARATH	5.95992	SnRK1α1-OE control 2 days	1	108	10	0.722222	TRUE	25
CHER1_ARATH	5.49906	SnRK1α1-OE control 2 days	3	108	5	0.861111	TRUE	30
CHER1_ARATH	7.31021	SnRK1α1-OE control 4 days	1	108	16	0.555556	TRUE	19
CHER1_ARATH	6.26274	SnRK1α1-OE control 4 days	2	108	10	0.722222	TRUE	25
CHER1_ARATH	7.07121	SnRK1α1-OE control 4 days	3	108	15	0.583333	TRUE	20
CHI_ARATH	6.95983	Col-0 -Pi 4 days	2	108	12	0.666667	TRUE	24
CHI_ARATH	6.70536	Col-0 -Pi 4 days	3	108	10	0.722222	TRUE	26
CHI_ARATH	7.12714	Col-0 control 2 days	1	108	12	0.666667	TRUE	24
CHI_ARATH	7.80529	amiR-KIN10/11-3 -Pi 4 days	2	108	22	0.388889	FALSE	14
CHI_ARATH	7.27145	amiR-KIN10/11-3 -Pi 4 days	3	108	12	0.666667	TRUE	24
CHI_ARATH	7.28312	amiR-KIN10/11-3 control 2 days	1	108	12	0.666667	TRUE	24
CHI_ARATH	7.27359	amiR-KIN10/11-3 control 4 days	1	108	12	0.666667	TRUE	24
CHI_ARATH	7.09871	amiR-KIN10/11-3 control 4 days	2	108	12	0.666667	TRUE	24
CHI_ARATH	8.53491	amiR-KIN10/11-3 control 4 days	3	108	36	0	FALSE	0
CHI_ARATH	8.37293	sesquiα2-1 -Pi 2 days	3	108	35	0.0277778	FALSE	1
CHI_ARATH	7.40761	sesquiα2-1 -Pi 4 days	3	108	12	0.666667	TRUE	24
CHI5_ARATH	6.86537	Col-0 -Pi 2 days	1	108	12	0.666667	TRUE	24
CHI5_ARATH	7.44051	Col-0 -Pi 2 days	3	108	12	0.666667	TRUE	24
CHI5_ARATH	7.50994	Col-0 -Pi 4 days	1	108	12	0.666667	TRUE	24
CHI5_ARATH	8.65484	Col-0 -Pi 4 days	2	108	36	0	FALSE	0
CHI5_ARATH	8.90772	Col-0 -Pi 4 days	3	108	33	0.0833333	FALSE	3
CHI5_ARATH	8.63027	Col-0 control 2 days	1	108	24	0.333333	FALSE	12
CHI5_ARATH	7.34275	Col-0 control 2 days	2	108	12	0.666667	TRUE	24
CHI5_ARATH	8.2905	Col-0 control 2 days	3	108	24	0.333333	FALSE	12
CHI5_ARATH	7.04634	Col-0 control 4 days	1	108	12	0.666667	TRUE	24
CHI5_ARATH	7.12354	Col-0 control 4 days	2	108	12	0.666667	TRUE	24
CHI5_ARATH	8.20338	amiR-KIN10/11-3 -Pi 2 days	1	108	24	0.333333	FALSE	12
CHI5_ARATH	6.94595	amiR-KIN10/11-3 -Pi 2 days	2	108	12	0.666667	TRUE	24
CHI5_ARATH	7.26979	amiR-KIN10/11-3 -Pi 2 days	3	108	12	0.666667	TRUE	24
CHI5_ARATH	8.43331	amiR-KIN10/11-3 -Pi 4 days	1	108	24	0.333333	FALSE	12
CHI5_ARATH	8.55962	amiR-KIN10/11-3 -Pi 4 days	2	108	35	0.0277778	FALSE	1
CHI5_ARATH	8.58956	amiR-KIN10/11-3 -Pi 4 days	3	108	24	0.333333	FALSE	12
CHI5_ARATH	8.62636	amiR-KIN10/11-3 control 2 days	1	108	24	0.333333	FALSE	12
CHI5_ARATH	7.94744	amiR-KIN10/11-3 control 2 days	2	108	23	0.361111	FALSE	13
CHI5_ARATH	8.15744	amiR-KIN10/11-3 control 2 days	3	108	23	0.361111	FALSE	13
CHI5_ARATH	8.35695	amiR-KIN10/11-3 control 4 days	1	108	24	0.333333	FALSE	12
CHI5_ARATH	8.4651	amiR-KIN10/11-3 control 4 days	2	108	24	0.333333	FALSE	12
CHI5_ARATH	8.65506	amiR-KIN10/11-3 control 4 days	3	108	24	0.333333	FALSE	12
CHI5_ARATH	7.16953	sesquiα2-1 -Pi 2 days	1	108	12	0.666667	TRUE	24
CHI5_ARATH	8.44062	sesquiα2-1 -Pi 2 days	2	108	24	0.333333	FALSE	12
CHI5_ARATH	8.3123	sesquiα2-1 -Pi 2 days	3	108	24	0.333333	FALSE	12
CHI5_ARATH	8.59089	sesquiα2-1 -Pi 4 days	1	108	24	0.333333	FALSE	12
CHI5_ARATH	6.91354	sesquiα2-1 -Pi 4 days	2	108	12	0.666667	TRUE	24
CHI5_ARATH	9.14889	sesquiα2-1 -Pi 4 days	3	108	24	0.333333	FALSE	12
CHI5_ARATH	8.50298	sesquiα2-1 control 2 days	1	108	24	0.333333	FALSE	12
CHI5_ARATH	7.60123	sesquiα2-1 control 2 days	3	108	12	0.666667	TRUE	24
CHI5_ARATH	8.32183	sesquiα2-1 control 4 days	1	108	24	0.333333	FALSE	12
CHI5_ARATH	8.23554	sesquiα2-1 control 4 days	2	108	23	0.361111	FALSE	13
CHI5_ARATH	7.19597	sesquiα2-1 control 4 days	3	108	12	0.666667	TRUE	24
CHI5_ARATH	7.37315	SnRK1α1-OE -Pi 4 days	1	108	12	0.666667	TRUE	24
CHI5_ARATH	8.45914	SnRK1α1-OE -Pi 4 days	2	108	23	0.361111	FALSE	13
CHI5_ARATH	8.56715	SnRK1α1-OE -Pi 4 days	3	108	24	0.333333	FALSE	12
CHI5_ARATH	7.11084	SnRK1α1-OE control 2 days	1	108	12	0.666667	TRUE	24
CHI5_ARATH	6.97874	SnRK1α1-OE control 2 days	2	108	12	0.666667	TRUE	24
CHI5_ARATH	7.34842	SnRK1α1-OE control 2 days	3	108	12	0.666667	TRUE	24
CHI5_ARATH	7.11258	SnRK1α1-OE control 4 days	1	108	12	0.666667	TRUE	24
CHI5_ARATH	7.01281	SnRK1α1-OE control 4 days	2	108	12	0.666667	TRUE	24
CHI5_ARATH	8.73027	SnRK1α1-OE control 4 days	3	108	24	0.333333	FALSE	12
CHI59_ARATH	6.94417	Col-0 -Pi 2 days	1	108	9	0.75	TRUE	19
CHI59_ARATH	7.10028	Col-0 -Pi 2 days	2	108	9	0.75	TRUE	19
CHI59_ARATH	6.93234	Col-0 -Pi 2 days	3	108	9	0.75	TRUE	19
CHI59_ARATH	8.35824	Col-0 -Pi 4 days	1	108	19	0.472222	FALSE	9
CHI59_ARATH	8.36019	Col-0 -Pi 4 days	2	108	28	0.222222	FALSE	0
CHI59_ARATH	7.03492	Col-0 -Pi 4 days	3	108	9	0.75	TRUE	19
CHI59_ARATH	8.08047	Col-0 control 2 days	1	108	19	0.472222	FALSE	9
CHI59_ARATH	6.43361	Col-0 control 2 days	2	108	8	0.777778	TRUE	20
CHI59_ARATH	7.03004	Col-0 control 2 days	3	108	9	0.75	TRUE	19
CHI59_ARATH	6.75361	Col-0 control 4 days	1	108	9	0.75	TRUE	19
CHI59_ARATH	6.95316	Col-0 control 4 days	2	108	10	0.722222	TRUE	18
CHI59_ARATH	6.76415	amiR-KIN10/11-3 -Pi 2 days	1	108	9	0.75	TRUE	19
CHI59_ARATH	7.65245	amiR-KIN10/11-3 -Pi 2 days	2	108	19	0.472222	FALSE	9
CHI59_ARATH	6.97894	amiR-KIN10/11-3 -Pi 2 days	3	108	9	0.75	TRUE	19
CHI59_ARATH	7.90868	amiR-KIN10/11-3 -Pi 4 days	1	108	19	0.472222	FALSE	9
CHI59_ARATH	8.14929	amiR-KIN10/11-3 -Pi 4 days	2	108	27	0.25	FALSE	1
CHI59_ARATH	7.72186	amiR-KIN10/11-3 -Pi 4 days	3	108	17	0.527778	TRUE	11
CHI59_ARATH	9.18353	amiR-KIN10/11-3 control 2 days	1	108	28	0.222222	FALSE	0
CHI59_ARATH	7.94666	amiR-KIN10/11-3 control 2 days	3	108	19	0.472222	FALSE	9
CHI59_ARATH	6.84909	amiR-KIN10/11-3 control 4 days	1	108	10	0.722222	TRUE	18
CHI59_ARATH	7.92202	amiR-KIN10/11-3 control 4 days	2	108	19	0.472222	FALSE	9
CHI59_ARATH	8.02629	amiR-KIN10/11-3 control 4 days	3	108	19	0.472222	FALSE	9
CHI59_ARATH	7.65771	sesquiα2-1 -Pi 2 days	1	108	19	0.472222	FALSE	9
CHI59_ARATH	8.0969	sesquiα2-1 -Pi 2 days	3	108	19	0.472222	FALSE	9
CHI59_ARATH	8.91998	sesquiα2-1 -Pi 4 days	1	108	27	0.25	FALSE	1
CHI59_ARATH	7.7392	sesquiα2-1 -Pi 4 days	2	108	19	0.472222	FALSE	9
CHI59_ARATH	9.25566	sesquiα2-1 -Pi 4 days	3	108	28	0.222222	FALSE	0
CHI59_ARATH	6.62624	sesquiα2-1 control 2 days	2	108	9	0.75	TRUE	19
CHI59_ARATH	8.2826	sesquiα2-1 control 2 days	3	108	19	0.472222	FALSE	9
CHI59_ARATH	8.69617	sesquiα2-1 control 4 days	1	108	28	0.222222	FALSE	0
CHI59_ARATH	7.91309	sesquiα2-1 control 4 days	2	108	19	0.472222	FALSE	9
CHI59_ARATH	8.08125	sesquiα2-1 control 4 days	3	108	18	0.5	TRUE	10
CHI59_ARATH	7.13523	SnRK1α1-OE -Pi 2 days	1	108	9	0.75	TRUE	19
CHI59_ARATH	7.07912	SnRK1α1-OE -Pi 2 days	2	108	9	0.75	TRUE	19
CHI59_ARATH	7.82796	SnRK1α1-OE -Pi 2 days	3	108	19	0.472222	FALSE	9
CHI59_ARATH	7.84013	SnRK1α1-OE -Pi 4 days	1	108	19	0.472222	FALSE	9
CHI59_ARATH	8.64723	SnRK1α1-OE -Pi 4 days	2	108	28	0.222222	FALSE	0
CHI59_ARATH	7.62579	SnRK1α1-OE -Pi 4 days	3	108	17	0.527778	TRUE	11
CHI59_ARATH	7.44606	SnRK1α1-OE control 2 days	1	108	19	0.472222	FALSE	9
CHI59_ARATH	6.89458	SnRK1α1-OE control 2 days	2	108	8	0.777778	TRUE	20
CHI59_ARATH	7.62811	SnRK1α1-OE control 2 days	3	108	19	0.472222	FALSE	9
CHI59_ARATH	6.8669	SnRK1α1-OE control 4 days	1	108	9	0.75	TRUE	19
CHI59_ARATH	6.96247	SnRK1α1-OE control 4 days	2	108	9	0.75	TRUE	19
CHI59_ARATH	8.21917	SnRK1α1-OE control 4 days	3	108	19	0.472222	FALSE	9
CHI61_ARATH	7.24412	amiR-KIN10/11-3 control 2 days	3	108	11	0.694444	TRUE	11
CHI61_ARATH	7.28338	sesquiα2-1 -Pi 4 days	3	108	11	0.694444	TRUE	11
CHI61_ARATH	7.3563	SnRK1α1-OE -Pi 4 days	2	108	11	0.694444	TRUE	11
CHI61_ARATH	7.35125	SnRK1α1-OE control 4 days	3	108	11	0.694444	TRUE	11
CHI62_ARATH	7.57378	Col-0 -Pi 4 days	3	72	12	0.5	TRUE	12
CHI62_ARATH	8.67814	Col-0 control 2 days	1	72	24	0	FALSE	0
CHI62_ARATH	7.29824	Col-0 control 4 days	1	72	10	0.583333	TRUE	14
CHI62_ARATH	7.33635	amiR-KIN10/11-3 -Pi 4 days	2	72	11	0.541667	TRUE	13
CHI62_ARATH	8.33708	amiR-KIN10/11-3 -Pi 4 days	3	72	23	0.0416667	FALSE	1
CHI62_ARATH	7.44981	amiR-KIN10/11-3 control 2 days	1	72	11	0.541667	TRUE	13
CHI62_ARATH	7.52539	amiR-KIN10/11-3 control 2 days	3	72	12	0.5	TRUE	12
CHI62_ARATH	8.56821	amiR-KIN10/11-3 control 4 days	2	72	20	0.166667	FALSE	4
CHI62_ARATH	8.64863	sesquiα2-1 -Pi 2 days	3	72	23	0.0416667	FALSE	1
CHI62_ARATH	7.54794	sesquiα2-1 -Pi 4 days	1	72	12	0.5	TRUE	12
CHI62_ARATH	9.02769	sesquiα2-1 -Pi 4 days	3	72	24	0	FALSE	0
CHI62_ARATH	8.38606	sesquiα2-1 control 4 days	2	72	21	0.125	FALSE	3
CHI62_ARATH	7.6286	SnRK1α1-OE control 4 days	3	72	12	0.5	TRUE	12
CHIB_ARATH	7.7252	Col-0 -Pi 2 days	2	108	24	0.333333	FALSE	12
CHIB_ARATH	6.2171	Col-0 -Pi 2 days	3	108	11	0.694444	TRUE	25
CHIB_ARATH	8.30995	Col-0 -Pi 4 days	1	108	24	0.333333	FALSE	12
CHIB_ARATH	7.63664	Col-0 -Pi 4 days	2	108	22	0.388889	FALSE	14
CHIB_ARATH	8.52294	Col-0 -Pi 4 days	3	108	23	0.361111	FALSE	13
CHIB_ARATH	6.10557	Col-0 control 2 days	1	108	10	0.722222	TRUE	26
CHIB_ARATH	8.03488	Col-0 control 2 days	2	108	24	0.333333	FALSE	12
CHIB_ARATH	6.48455	Col-0 control 2 days	3	108	12	0.666667	TRUE	24
CHIB_ARATH	6.33129	Col-0 control 4 days	3	108	12	0.666667	TRUE	24
CHIB_ARATH	6.45003	amiR-KIN10/11-3 -Pi 2 days	1	108	12	0.666667	TRUE	24
CHIB_ARATH	7.63387	amiR-KIN10/11-3 -Pi 2 days	3	108	22	0.388889	FALSE	14
CHIB_ARATH	8.52598	amiR-KIN10/11-3 -Pi 4 days	1	108	31	0.138889	FALSE	5
CHIB_ARATH	8.66455	amiR-KIN10/11-3 -Pi 4 days	2	108	34	0.0555556	FALSE	2
CHIB_ARATH	8.72845	amiR-KIN10/11-3 -Pi 4 days	3	108	34	0.0555556	FALSE	2
CHIB_ARATH	8.07281	amiR-KIN10/11-3 control 2 days	1	108	35	0.0277778	FALSE	1
CHIB_ARATH	5.89248	amiR-KIN10/11-3 control 2 days	2	108	7	0.805556	TRUE	29
CHIB_ARATH	6.58365	amiR-KIN10/11-3 control 2 days	3	108	12	0.666667	TRUE	24
CHIB_ARATH	8.13028	amiR-KIN10/11-3 control 4 days	1	108	32	0.111111	FALSE	4
CHIB_ARATH	6.43035	amiR-KIN10/11-3 control 4 days	2	108	11	0.694444	TRUE	25
CHIB_ARATH	8.65406	amiR-KIN10/11-3 control 4 days	3	108	33	0.0833333	FALSE	3
CHIB_ARATH	7.39765	sesquiα2-1 -Pi 2 days	1	108	21	0.416667	FALSE	15
CHIB_ARATH	7.30901	sesquiα2-1 -Pi 2 days	3	108	20	0.444444	FALSE	16
CHIB_ARATH	8.58342	sesquiα2-1 -Pi 4 days	1	108	34	0.0555556	FALSE	2
CHIB_ARATH	8.61318	sesquiα2-1 -Pi 4 days	2	108	34	0.0555556	FALSE	2
CHIB_ARATH	8.69262	sesquiα2-1 -Pi 4 days	3	108	24	0.333333	FALSE	12
CHIB_ARATH	6.43183	sesquiα2-1 control 2 days	1	108	12	0.666667	TRUE	24
CHIB_ARATH	6.40497	sesquiα2-1 control 2 days	3	108	11	0.694444	TRUE	25
CHIB_ARATH	5.79908	sesquiα2-1 control 4 days	2	108	7	0.805556	TRUE	29
CHIB_ARATH	6.00914	SnRK1α1-OE -Pi 2 days	3	108	10	0.722222	TRUE	26
CHIB_ARATH	8.27112	SnRK1α1-OE -Pi 4 days	1	108	32	0.111111	FALSE	4
CHIB_ARATH	8.14175	SnRK1α1-OE -Pi 4 days	2	108	23	0.361111	FALSE	13
CHIB_ARATH	7.68941	SnRK1α1-OE -Pi 4 days	3	108	22	0.388889	FALSE	14
CHIB_ARATH	6.46739	SnRK1α1-OE control 2 days	1	108	12	0.666667	TRUE	24
CHIB_ARATH	6.4662	SnRK1α1-OE control 2 days	3	108	10	0.722222	TRUE	26
CHIB_ARATH	6.19262	SnRK1α1-OE control 4 days	1	108	9	0.75	TRUE	27
CHIC_ARATH	10.1404	Col-0 -Pi 2 days	1	108	26	0.277778	FALSE	8
CHIC_ARATH	10.4436	Col-0 -Pi 2 days	2	108	32	0.111111	FALSE	2
CHIC_ARATH	9.79446	Col-0 -Pi 2 days	3	108	22	0.388889	FALSE	12
CHIC_ARATH	10.3483	Col-0 -Pi 4 days	1	108	25	0.305556	FALSE	9
CHIC_ARATH	10.59	Col-0 -Pi 4 days	2	108	31	0.138889	FALSE	3
CHIC_ARATH	10.8855	Col-0 -Pi 4 days	3	108	32	0.111111	FALSE	2
CHIC_ARATH	10.2883	Col-0 control 2 days	1	108	27	0.25	FALSE	7
CHIC_ARATH	10.1394	Col-0 control 2 days	2	108	25	0.305556	FALSE	9
CHIC_ARATH	9.5434	Col-0 control 2 days	3	108	21	0.416667	FALSE	13
CHIC_ARATH	9.66719	Col-0 control 4 days	1	108	20	0.444444	FALSE	14
CHIC_ARATH	9.95006	Col-0 control 4 days	2	108	25	0.305556	FALSE	9
CHIC_ARATH	9.81583	Col-0 control 4 days	3	108	27	0.25	FALSE	7
CHIC_ARATH	10.1227	amiR-KIN10/11-3 -Pi 2 days	1	108	26	0.277778	FALSE	8
CHIC_ARATH	10.202	amiR-KIN10/11-3 -Pi 2 days	2	108	28	0.222222	FALSE	6
CHIC_ARATH	9.61334	amiR-KIN10/11-3 -Pi 2 days	3	108	20	0.444444	FALSE	14
CHIC_ARATH	10.3521	amiR-KIN10/11-3 -Pi 4 days	1	108	26	0.277778	FALSE	8
CHIC_ARATH	10.7811	amiR-KIN10/11-3 -Pi 4 days	2	108	32	0.111111	FALSE	2
CHIC_ARATH	10.7805	amiR-KIN10/11-3 -Pi 4 days	3	108	32	0.111111	FALSE	2
CHIC_ARATH	9.77976	amiR-KIN10/11-3 control 2 days	1	108	26	0.277778	FALSE	8
CHIC_ARATH	9.80872	amiR-KIN10/11-3 control 2 days	2	108	25	0.305556	FALSE	9
CHIC_ARATH	9.88554	amiR-KIN10/11-3 control 2 days	3	108	25	0.305556	FALSE	9
CHIC_ARATH	9.71596	amiR-KIN10/11-3 control 4 days	1	108	21	0.416667	FALSE	13
CHIC_ARATH	10.3312	amiR-KIN10/11-3 control 4 days	2	108	27	0.25	FALSE	7
CHIC_ARATH	10.6361	amiR-KIN10/11-3 control 4 days	3	108	27	0.25	FALSE	7
CHIC_ARATH	10.1439	sesquiα2-1 -Pi 2 days	1	108	28	0.222222	FALSE	6
CHIC_ARATH	9.42565	sesquiα2-1 -Pi 2 days	2	108	19	0.472222	FALSE	15
CHIC_ARATH	10.3815	sesquiα2-1 -Pi 2 days	3	108	25	0.305556	FALSE	9
CHIC_ARATH	10.1278	sesquiα2-1 -Pi 4 days	1	108	27	0.25	FALSE	7
CHIC_ARATH	10.7962	sesquiα2-1 -Pi 4 days	2	108	31	0.138889	FALSE	3
CHIC_ARATH	10.9703	sesquiα2-1 -Pi 4 days	3	108	30	0.166667	FALSE	4
CHIC_ARATH	10.7425	sesquiα2-1 control 2 days	1	108	31	0.138889	FALSE	3
CHIC_ARATH	9.15155	sesquiα2-1 control 2 days	2	108	21	0.416667	FALSE	13
CHIC_ARATH	9.22194	sesquiα2-1 control 2 days	3	108	19	0.472222	FALSE	15
CHIC_ARATH	9.97337	sesquiα2-1 control 4 days	1	108	22	0.388889	FALSE	12
CHIC_ARATH	9.59172	sesquiα2-1 control 4 days	2	108	19	0.472222	FALSE	15
CHIC_ARATH	9.99221	sesquiα2-1 control 4 days	3	108	28	0.222222	FALSE	6
CHIC_ARATH	10.0447	SnRK1α1-OE -Pi 2 days	1	108	26	0.277778	FALSE	8
CHIC_ARATH	9.61522	SnRK1α1-OE -Pi 2 days	2	108	21	0.416667	FALSE	13
CHIC_ARATH	9.58609	SnRK1α1-OE -Pi 2 days	3	108	23	0.361111	FALSE	11
CHIC_ARATH	10.1209	SnRK1α1-OE -Pi 4 days	1	108	32	0.111111	FALSE	2
CHIC_ARATH	10.0323	SnRK1α1-OE -Pi 4 days	2	108	27	0.25	FALSE	7
CHIC_ARATH	10.1193	SnRK1α1-OE -Pi 4 days	3	108	24	0.333333	FALSE	10
CHIC_ARATH	10.2442	SnRK1α1-OE control 2 days	1	108	28	0.222222	FALSE	6
CHIC_ARATH	10.1991	SnRK1α1-OE control 2 days	2	108	27	0.25	FALSE	7
CHIC_ARATH	10.0815	SnRK1α1-OE control 2 days	3	108	27	0.25	FALSE	7
CHIC_ARATH	10.2079	SnRK1α1-OE control 4 days	1	108	31	0.138889	FALSE	3
CHIC_ARATH	10.0081	SnRK1α1-OE control 4 days	2	108	25	0.305556	FALSE	9
CHIC_ARATH	10.3378	SnRK1α1-OE control 4 days	3	108	28	0.222222	FALSE	6
CHL_ARATH	10.6258	Col-0 -Pi 2 days	1	108	32	0.111111	FALSE	4
CHL_ARATH	10.2074	Col-0 -Pi 2 days	2	108	26	0.277778	FALSE	10
CHL_ARATH	10.1876	Col-0 -Pi 2 days	3	108	30	0.166667	FALSE	6
CHL_ARATH	10.284	Col-0 -Pi 4 days	1	108	27	0.25	FALSE	9
CHL_ARATH	10.105	Col-0 -Pi 4 days	2	108	22	0.388889	FALSE	14
CHL_ARATH	10.3705	Col-0 -Pi 4 days	3	108	29	0.194444	FALSE	7
CHL_ARATH	10.6187	Col-0 control 2 days	1	108	29	0.194444	FALSE	7
CHL_ARATH	10.3337	Col-0 control 2 days	2	108	28	0.222222	FALSE	8
CHL_ARATH	10.5061	Col-0 control 2 days	3	108	31	0.138889	FALSE	5
CHL_ARATH	10.1242	Col-0 control 4 days	1	108	30	0.166667	FALSE	6
CHL_ARATH	10.5193	Col-0 control 4 days	2	108	33	0.0833333	FALSE	3
CHL_ARATH	9.99366	Col-0 control 4 days	3	108	32	0.111111	FALSE	4
CHL_ARATH	10.3349	amiR-KIN10/11-3 -Pi 2 days	1	108	32	0.111111	FALSE	4
CHL_ARATH	10.1555	amiR-KIN10/11-3 -Pi 2 days	2	108	31	0.138889	FALSE	5
CHL_ARATH	10.5007	amiR-KIN10/11-3 -Pi 2 days	3	108	32	0.111111	FALSE	4
CHL_ARATH	10.4857	amiR-KIN10/11-3 -Pi 4 days	1	108	30	0.166667	FALSE	6
CHL_ARATH	10.2383	amiR-KIN10/11-3 -Pi 4 days	2	108	31	0.138889	FALSE	5
CHL_ARATH	10.3154	amiR-KIN10/11-3 -Pi 4 days	3	108	27	0.25	FALSE	9
CHL_ARATH	9.77614	amiR-KIN10/11-3 control 2 days	1	108	22	0.388889	FALSE	14
CHL_ARATH	10.3583	amiR-KIN10/11-3 control 2 days	2	108	30	0.166667	FALSE	6
CHL_ARATH	10.1934	amiR-KIN10/11-3 control 2 days	3	108	30	0.166667	FALSE	6
CHL_ARATH	10.1573	amiR-KIN10/11-3 control 4 days	1	108	24	0.333333	FALSE	12
CHL_ARATH	10.4394	amiR-KIN10/11-3 control 4 days	2	108	33	0.0833333	FALSE	3
CHL_ARATH	10.3133	amiR-KIN10/11-3 control 4 days	3	108	21	0.416667	FALSE	15
CHL_ARATH	10.3278	sesquiα2-1 -Pi 2 days	1	108	30	0.166667	FALSE	6
CHL_ARATH	10.3321	sesquiα2-1 -Pi 2 days	2	108	30	0.166667	FALSE	6
CHL_ARATH	10.0507	sesquiα2-1 -Pi 2 days	3	108	24	0.333333	FALSE	12
CHL_ARATH	10.5164	sesquiα2-1 -Pi 4 days	1	108	29	0.194444	FALSE	7
CHL_ARATH	10.5195	sesquiα2-1 -Pi 4 days	2	108	25	0.305556	FALSE	11
CHL_ARATH	10.7141	sesquiα2-1 -Pi 4 days	3	108	29	0.194444	FALSE	7
CHL_ARATH	10.2801	sesquiα2-1 control 2 days	1	108	29	0.194444	FALSE	7
CHL_ARATH	9.12892	sesquiα2-1 control 2 days	2	108	16	0.555556	TRUE	20
CHL_ARATH	10.2293	sesquiα2-1 control 2 days	3	108	28	0.222222	FALSE	8
CHL_ARATH	10.2139	sesquiα2-1 control 4 days	1	108	25	0.305556	FALSE	11
CHL_ARATH	10.4148	sesquiα2-1 control 4 days	2	108	32	0.111111	FALSE	4
CHL_ARATH	10.5357	sesquiα2-1 control 4 days	3	108	32	0.111111	FALSE	4
CHL_ARATH	10.2065	SnRK1α1-OE -Pi 2 days	1	108	32	0.111111	FALSE	4
CHL_ARATH	9.66484	SnRK1α1-OE -Pi 2 days	2	108	22	0.388889	FALSE	14
CHL_ARATH	10.377	SnRK1α1-OE -Pi 2 days	3	108	31	0.138889	FALSE	5
CHL_ARATH	10.4286	SnRK1α1-OE -Pi 4 days	1	108	30	0.166667	FALSE	6
CHL_ARATH	10.3036	SnRK1α1-OE -Pi 4 days	2	108	29	0.194444	FALSE	7
CHL_ARATH	10.1325	SnRK1α1-OE -Pi 4 days	3	108	27	0.25	FALSE	9
CHL_ARATH	10.3097	SnRK1α1-OE control 2 days	1	108	33	0.0833333	FALSE	3
CHL_ARATH	10.4094	SnRK1α1-OE control 2 days	2	108	28	0.222222	FALSE	8
CHL_ARATH	10.3462	SnRK1α1-OE control 2 days	3	108	32	0.111111	FALSE	4
CHL_ARATH	10.3816	SnRK1α1-OE control 4 days	1	108	30	0.166667	FALSE	6
CHL_ARATH	10.2275	SnRK1α1-OE control 4 days	2	108	30	0.166667	FALSE	6
CHL_ARATH	10.7299	SnRK1α1-OE control 4 days	3	108	30	0.166667	FALSE	6
CHLD_ARATH	14.0152	Col-0 -Pi 2 days	1	108	36	0	FALSE	0
CHLD_ARATH	14.1364	Col-0 -Pi 2 days	2	108	36	0	FALSE	0
CHLD_ARATH	13.9995	Col-0 -Pi 2 days	3	108	36	0	FALSE	0
CHLD_ARATH	14.1534	Col-0 -Pi 4 days	1	108	36	0	FALSE	0
CHLD_ARATH	13.7656	Col-0 -Pi 4 days	2	108	34	0.0555556	FALSE	2
CHLD_ARATH	13.7682	Col-0 -Pi 4 days	3	108	36	0	FALSE	0
CHLD_ARATH	14.2734	Col-0 control 2 days	1	108	36	0	FALSE	0
CHLD_ARATH	14.2281	Col-0 control 2 days	2	108	36	0	FALSE	0
CHLD_ARATH	14.0634	Col-0 control 2 days	3	108	36	0	FALSE	0
CHLD_ARATH	13.6843	Col-0 control 4 days	1	108	36	0	FALSE	0
CHLD_ARATH	13.7229	Col-0 control 4 days	2	108	33	0.0833333	FALSE	3
CHLD_ARATH	13.7907	Col-0 control 4 days	3	108	33	0.0833333	FALSE	3
CHLD_ARATH	13.8236	amiR-KIN10/11-3 -Pi 2 days	1	108	36	0	FALSE	0
CHLD_ARATH	13.8886	amiR-KIN10/11-3 -Pi 2 days	2	108	36	0	FALSE	0
CHLD_ARATH	14.0492	amiR-KIN10/11-3 -Pi 2 days	3	108	36	0	FALSE	0
CHLD_ARATH	13.5568	amiR-KIN10/11-3 -Pi 4 days	1	108	36	0	FALSE	0
CHLD_ARATH	13.454	amiR-KIN10/11-3 -Pi 4 days	2	108	36	0	FALSE	0
CHLD_ARATH	13.7077	amiR-KIN10/11-3 -Pi 4 days	3	108	36	0	FALSE	0
CHLD_ARATH	14.0821	amiR-KIN10/11-3 control 2 days	1	108	36	0	FALSE	0
CHLD_ARATH	13.9082	amiR-KIN10/11-3 control 2 days	2	108	36	0	FALSE	0
CHLD_ARATH	14.0205	amiR-KIN10/11-3 control 2 days	3	108	36	0	FALSE	0
CHLD_ARATH	13.7904	amiR-KIN10/11-3 control 4 days	1	108	36	0	FALSE	0
CHLD_ARATH	13.921	amiR-KIN10/11-3 control 4 days	2	108	36	0	FALSE	0
CHLD_ARATH	13.8801	amiR-KIN10/11-3 control 4 days	3	108	36	0	FALSE	0
CHLD_ARATH	14.0051	sesquiα2-1 -Pi 2 days	1	108	36	0	FALSE	0
CHLD_ARATH	13.796	sesquiα2-1 -Pi 2 days	2	108	36	0	FALSE	0
CHLD_ARATH	13.9157	sesquiα2-1 -Pi 2 days	3	108	36	0	FALSE	0
CHLD_ARATH	14.0686	sesquiα2-1 -Pi 4 days	1	108	36	0	FALSE	0
CHLD_ARATH	13.8529	sesquiα2-1 -Pi 4 days	2	108	36	0	FALSE	0
CHLD_ARATH	13.6155	sesquiα2-1 -Pi 4 days	3	108	33	0.0833333	FALSE	3
CHLD_ARATH	14.0377	sesquiα2-1 control 2 days	1	108	36	0	FALSE	0
CHLD_ARATH	13.6416	sesquiα2-1 control 2 days	2	108	36	0	FALSE	0
CHLD_ARATH	14.175	sesquiα2-1 control 2 days	3	108	36	0	FALSE	0
CHLD_ARATH	13.8523	sesquiα2-1 control 4 days	1	108	36	0	FALSE	0
CHLD_ARATH	13.9754	sesquiα2-1 control 4 days	2	108	36	0	FALSE	0
CHLD_ARATH	13.8042	sesquiα2-1 control 4 days	3	108	36	0	FALSE	0
CHLD_ARATH	14.0611	SnRK1α1-OE -Pi 2 days	1	108	36	0	FALSE	0
CHLD_ARATH	13.8792	SnRK1α1-OE -Pi 2 days	2	108	36	0	FALSE	0
CHLD_ARATH	13.9611	SnRK1α1-OE -Pi 2 days	3	108	36	0	FALSE	0
CHLD_ARATH	13.8751	SnRK1α1-OE -Pi 4 days	1	108	36	0	FALSE	0
CHLD_ARATH	13.7662	SnRK1α1-OE -Pi 4 days	2	108	35	0.0277778	FALSE	1
CHLD_ARATH	13.6329	SnRK1α1-OE -Pi 4 days	3	108	36	0	FALSE	0
CHLD_ARATH	14.0179	SnRK1α1-OE control 2 days	1	108	36	0	FALSE	0
CHLD_ARATH	14.1827	SnRK1α1-OE control 2 days	2	108	36	0	FALSE	0
CHLD_ARATH	14.0454	SnRK1α1-OE control 2 days	3	108	36	0	FALSE	0
CHLD_ARATH	13.7448	SnRK1α1-OE control 4 days	1	108	36	0	FALSE	0
CHLD_ARATH	13.7167	SnRK1α1-OE control 4 days	2	108	36	0	FALSE	0
CHLD_ARATH	14.1543	SnRK1α1-OE control 4 days	3	108	36	0	FALSE	0
CHLG_ARATH	9.82874	Col-0 -Pi 2 days	1	108	31	0.138889	FALSE	5
CHLG_ARATH	10.0829	Col-0 -Pi 2 days	2	108	36	0	FALSE	0
CHLG_ARATH	9.50955	Col-0 -Pi 2 days	3	108	31	0.138889	FALSE	5
CHLG_ARATH	10.3302	Col-0 -Pi 4 days	1	108	31	0.138889	FALSE	5
CHLG_ARATH	9.5149	Col-0 -Pi 4 days	2	108	36	0	FALSE	0
CHLG_ARATH	9.59783	Col-0 -Pi 4 days	3	108	36	0	FALSE	0
CHLG_ARATH	10.0502	Col-0 control 2 days	1	108	31	0.138889	FALSE	5
CHLG_ARATH	9.92365	Col-0 control 2 days	2	108	36	0	FALSE	0
CHLG_ARATH	9.7461	Col-0 control 2 days	3	108	31	0.138889	FALSE	5
CHLG_ARATH	9.87793	Col-0 control 4 days	1	108	31	0.138889	FALSE	5
CHLG_ARATH	9.51817	Col-0 control 4 days	2	108	23	0.361111	FALSE	13
CHLG_ARATH	9.62602	Col-0 control 4 days	3	108	31	0.138889	FALSE	5
CHLG_ARATH	9.41525	amiR-KIN10/11-3 -Pi 2 days	1	108	31	0.138889	FALSE	5
CHLG_ARATH	9.74408	amiR-KIN10/11-3 -Pi 2 days	2	108	31	0.138889	FALSE	5
CHLG_ARATH	9.57499	amiR-KIN10/11-3 -Pi 2 days	3	108	31	0.138889	FALSE	5
CHLG_ARATH	9.70673	amiR-KIN10/11-3 -Pi 4 days	1	108	36	0	FALSE	0
CHLG_ARATH	9.79332	amiR-KIN10/11-3 -Pi 4 days	2	108	36	0	FALSE	0
CHLG_ARATH	9.49794	amiR-KIN10/11-3 -Pi 4 days	3	108	31	0.138889	FALSE	5
CHLG_ARATH	10.1658	amiR-KIN10/11-3 control 2 days	1	108	31	0.138889	FALSE	5
CHLG_ARATH	9.74705	amiR-KIN10/11-3 control 2 days	2	108	31	0.138889	FALSE	5
CHLG_ARATH	9.66465	amiR-KIN10/11-3 control 2 days	3	108	31	0.138889	FALSE	5
CHLG_ARATH	9.38058	amiR-KIN10/11-3 control 4 days	1	108	31	0.138889	FALSE	5
CHLG_ARATH	9.30967	amiR-KIN10/11-3 control 4 days	2	108	31	0.138889	FALSE	5
CHLG_ARATH	9.81185	amiR-KIN10/11-3 control 4 days	3	108	36	0	FALSE	0
CHLG_ARATH	9.5045	sesquiα2-1 -Pi 2 days	1	108	31	0.138889	FALSE	5
CHLG_ARATH	9.55486	sesquiα2-1 -Pi 2 days	2	108	31	0.138889	FALSE	5
CHLG_ARATH	9.57975	sesquiα2-1 -Pi 2 days	3	108	36	0	FALSE	0
CHLG_ARATH	10.1631	sesquiα2-1 -Pi 4 days	1	108	31	0.138889	FALSE	5
CHLG_ARATH	9.37312	sesquiα2-1 -Pi 4 days	2	108	31	0.138889	FALSE	5
CHLG_ARATH	9.97989	sesquiα2-1 -Pi 4 days	3	108	31	0.138889	FALSE	5
CHLG_ARATH	9.76593	sesquiα2-1 control 2 days	1	108	36	0	FALSE	0
CHLG_ARATH	9.92657	sesquiα2-1 control 2 days	2	108	31	0.138889	FALSE	5
CHLG_ARATH	9.99778	sesquiα2-1 control 2 days	3	108	31	0.138889	FALSE	5
CHLG_ARATH	9.14116	sesquiα2-1 control 4 days	1	108	23	0.361111	FALSE	13
CHLG_ARATH	9.70118	sesquiα2-1 control 4 days	2	108	31	0.138889	FALSE	5
CHLG_ARATH	9.46045	sesquiα2-1 control 4 days	3	108	31	0.138889	FALSE	5
CHLG_ARATH	9.53012	SnRK1α1-OE -Pi 2 days	1	108	31	0.138889	FALSE	5
CHLG_ARATH	9.64491	SnRK1α1-OE -Pi 2 days	2	108	36	0	FALSE	0
CHLG_ARATH	9.61747	SnRK1α1-OE -Pi 2 days	3	108	36	0	FALSE	0
CHLG_ARATH	9.84755	SnRK1α1-OE -Pi 4 days	1	108	36	0	FALSE	0
CHLG_ARATH	9.56561	SnRK1α1-OE -Pi 4 days	2	108	31	0.138889	FALSE	5
CHLG_ARATH	9.37751	SnRK1α1-OE -Pi 4 days	3	108	31	0.138889	FALSE	5
CHLG_ARATH	9.52093	SnRK1α1-OE control 2 days	1	108	31	0.138889	FALSE	5
CHLG_ARATH	9.75281	SnRK1α1-OE control 2 days	2	108	31	0.138889	FALSE	5
CHLG_ARATH	9.45495	SnRK1α1-OE control 2 days	3	108	31	0.138889	FALSE	5
CHLG_ARATH	9.70336	SnRK1α1-OE control 4 days	1	108	31	0.138889	FALSE	5
CHLG_ARATH	9.51615	SnRK1α1-OE control 4 days	2	108	31	0.138889	FALSE	5
CHLG_ARATH	10.1998	SnRK1α1-OE control 4 days	3	108	36	0	FALSE	0
CHLH_ARATH	12.7081	Col-0 -Pi 2 days	1	108	32	0.111111	FALSE	4
CHLH_ARATH	13.1231	Col-0 -Pi 2 days	2	108	33	0.0833333	FALSE	3
CHLH_ARATH	12.9056	Col-0 -Pi 2 days	3	108	33	0.0833333	FALSE	3
CHLH_ARATH	13.2295	Col-0 -Pi 4 days	1	108	33	0.0833333	FALSE	3
CHLH_ARATH	12.8664	Col-0 -Pi 4 days	2	108	32	0.111111	FALSE	4
CHLH_ARATH	12.7998	Col-0 -Pi 4 days	3	108	31	0.138889	FALSE	5
CHLH_ARATH	13.3585	Col-0 control 2 days	1	108	34	0.0555556	FALSE	2
CHLH_ARATH	13.2167	Col-0 control 2 days	2	108	33	0.0833333	FALSE	3
CHLH_ARATH	13.0629	Col-0 control 2 days	3	108	34	0.0555556	FALSE	2
CHLH_ARATH	12.5856	Col-0 control 4 days	1	108	33	0.0833333	FALSE	3
CHLH_ARATH	12.6595	Col-0 control 4 days	2	108	32	0.111111	FALSE	4
CHLH_ARATH	12.6531	Col-0 control 4 days	3	108	33	0.0833333	FALSE	3
CHLH_ARATH	13.0388	amiR-KIN10/11-3 -Pi 2 days	1	108	34	0.0555556	FALSE	2
CHLH_ARATH	13.1738	amiR-KIN10/11-3 -Pi 2 days	2	108	35	0.0277778	FALSE	1
CHLH_ARATH	13.2341	amiR-KIN10/11-3 -Pi 2 days	3	108	33	0.0833333	FALSE	3
CHLH_ARATH	12.7592	amiR-KIN10/11-3 -Pi 4 days	1	108	33	0.0833333	FALSE	3
CHLH_ARATH	12.6024	amiR-KIN10/11-3 -Pi 4 days	2	108	33	0.0833333	FALSE	3
CHLH_ARATH	12.731	amiR-KIN10/11-3 -Pi 4 days	3	108	34	0.0555556	FALSE	2
CHLH_ARATH	13.3499	amiR-KIN10/11-3 control 2 days	1	108	33	0.0833333	FALSE	3
CHLH_ARATH	13.075	amiR-KIN10/11-3 control 2 days	2	108	34	0.0555556	FALSE	2
CHLH_ARATH	13.3489	amiR-KIN10/11-3 control 2 days	3	108	34	0.0555556	FALSE	2
CHLH_ARATH	12.7614	amiR-KIN10/11-3 control 4 days	1	108	33	0.0833333	FALSE	3
CHLH_ARATH	12.8811	amiR-KIN10/11-3 control 4 days	2	108	34	0.0555556	FALSE	2
CHLH_ARATH	12.8257	amiR-KIN10/11-3 control 4 days	3	108	32	0.111111	FALSE	4
CHLH_ARATH	13.1333	sesquiα2-1 -Pi 2 days	1	108	32	0.111111	FALSE	4
CHLH_ARATH	13.2205	sesquiα2-1 -Pi 2 days	2	108	33	0.0833333	FALSE	3
CHLH_ARATH	13.2803	sesquiα2-1 -Pi 2 days	3	108	35	0.0277778	FALSE	1
CHLH_ARATH	13.1931	sesquiα2-1 -Pi 4 days	1	108	33	0.0833333	FALSE	3
CHLH_ARATH	12.7504	sesquiα2-1 -Pi 4 days	2	108	33	0.0833333	FALSE	3
CHLH_ARATH	12.6163	sesquiα2-1 -Pi 4 days	3	108	31	0.138889	FALSE	5
CHLH_ARATH	13.3666	sesquiα2-1 control 2 days	1	108	34	0.0555556	FALSE	2
CHLH_ARATH	12.9449	sesquiα2-1 control 2 days	2	108	35	0.0277778	FALSE	1
CHLH_ARATH	13.5264	sesquiα2-1 control 2 days	3	108	35	0.0277778	FALSE	1
CHLH_ARATH	12.8371	sesquiα2-1 control 4 days	1	108	35	0.0277778	FALSE	1
CHLH_ARATH	13.001	sesquiα2-1 control 4 days	2	108	33	0.0833333	FALSE	3
CHLH_ARATH	12.7388	sesquiα2-1 control 4 days	3	108	33	0.0833333	FALSE	3
CHLH_ARATH	13.0933	SnRK1α1-OE -Pi 2 days	1	108	31	0.138889	FALSE	5
CHLH_ARATH	12.9582	SnRK1α1-OE -Pi 2 days	2	108	32	0.111111	FALSE	4
CHLH_ARATH	13.1814	SnRK1α1-OE -Pi 2 days	3	108	36	0	FALSE	0
CHLH_ARATH	13.0977	SnRK1α1-OE -Pi 4 days	1	108	35	0.0277778	FALSE	1
CHLH_ARATH	12.7622	SnRK1α1-OE -Pi 4 days	2	108	32	0.111111	FALSE	4
CHLH_ARATH	12.9145	SnRK1α1-OE -Pi 4 days	3	108	35	0.0277778	FALSE	1
CHLH_ARATH	13.1944	SnRK1α1-OE control 2 days	1	108	35	0.0277778	FALSE	1
CHLH_ARATH	13.3966	SnRK1α1-OE control 2 days	2	108	34	0.0555556	FALSE	2
CHLH_ARATH	13.1774	SnRK1α1-OE control 2 days	3	108	34	0.0555556	FALSE	2
CHLH_ARATH	12.8858	SnRK1α1-OE control 4 days	1	108	35	0.0277778	FALSE	1
CHLH_ARATH	12.7852	SnRK1α1-OE control 4 days	2	108	32	0.111111	FALSE	4
CHLH_ARATH	13.1495	SnRK1α1-OE control 4 days	3	108	34	0.0555556	FALSE	2
CHLI1_ARATH	13.4012	Col-0 -Pi 2 days	1	108	36	0	FALSE	0
CHLI1_ARATH	13.0294	Col-0 -Pi 2 days	2	108	34	0.0555556	FALSE	2
CHLI1_ARATH	13.1053	Col-0 -Pi 2 days	3	108	34	0.0555556	FALSE	2
CHLI1_ARATH	12.9874	Col-0 -Pi 4 days	1	108	34	0.0555556	FALSE	2
CHLI1_ARATH	12.9469	Col-0 -Pi 4 days	2	108	32	0.111111	FALSE	4
CHLI1_ARATH	12.9292	Col-0 -Pi 4 days	3	108	34	0.0555556	FALSE	2
CHLI1_ARATH	13.4029	Col-0 control 2 days	1	108	34	0.0555556	FALSE	2
CHLI1_ARATH	13.4383	Col-0 control 2 days	2	108	36	0	FALSE	0
CHLI1_ARATH	13.3288	Col-0 control 2 days	3	108	36	0	FALSE	0
CHLI1_ARATH	13.0797	Col-0 control 4 days	1	108	36	0	FALSE	0
CHLI1_ARATH	13.0954	Col-0 control 4 days	2	108	36	0	FALSE	0
CHLI1_ARATH	12.8458	Col-0 control 4 days	3	108	36	0	FALSE	0
CHLI1_ARATH	12.9929	amiR-KIN10/11-3 -Pi 2 days	1	108	34	0.0555556	FALSE	2
CHLI1_ARATH	12.8269	amiR-KIN10/11-3 -Pi 2 days	2	108	34	0.0555556	FALSE	2
CHLI1_ARATH	13.0482	amiR-KIN10/11-3 -Pi 2 days	3	108	34	0.0555556	FALSE	2
CHLI1_ARATH	12.6657	amiR-KIN10/11-3 -Pi 4 days	1	108	34	0.0555556	FALSE	2
CHLI1_ARATH	12.6192	amiR-KIN10/11-3 -Pi 4 days	2	108	34	0.0555556	FALSE	2
CHLI1_ARATH	12.8044	amiR-KIN10/11-3 -Pi 4 days	3	108	34	0.0555556	FALSE	2
CHLI1_ARATH	13.1165	amiR-KIN10/11-3 control 2 days	1	108	34	0.0555556	FALSE	2
CHLI1_ARATH	12.9725	amiR-KIN10/11-3 control 2 days	2	108	34	0.0555556	FALSE	2
CHLI1_ARATH	13.0297	amiR-KIN10/11-3 control 2 days	3	108	34	0.0555556	FALSE	2
CHLI1_ARATH	12.7169	amiR-KIN10/11-3 control 4 days	1	108	34	0.0555556	FALSE	2
CHLI1_ARATH	12.9858	amiR-KIN10/11-3 control 4 days	2	108	34	0.0555556	FALSE	2
CHLI1_ARATH	12.9509	amiR-KIN10/11-3 control 4 days	3	108	34	0.0555556	FALSE	2
CHLI1_ARATH	13.1735	sesquiα2-1 -Pi 2 days	1	108	34	0.0555556	FALSE	2
CHLI1_ARATH	13.0201	sesquiα2-1 -Pi 2 days	2	108	34	0.0555556	FALSE	2
CHLI1_ARATH	13.01	sesquiα2-1 -Pi 2 days	3	108	34	0.0555556	FALSE	2
CHLI1_ARATH	12.9892	sesquiα2-1 -Pi 4 days	1	108	36	0	FALSE	0
CHLI1_ARATH	12.9397	sesquiα2-1 -Pi 4 days	2	108	34	0.0555556	FALSE	2
CHLI1_ARATH	13.0034	sesquiα2-1 -Pi 4 days	3	108	33	0.0833333	FALSE	3
CHLI1_ARATH	13.3741	sesquiα2-1 control 2 days	1	108	34	0.0555556	FALSE	2
CHLI1_ARATH	12.7784	sesquiα2-1 control 2 days	2	108	34	0.0555556	FALSE	2
CHLI1_ARATH	13.0811	sesquiα2-1 control 2 days	3	108	33	0.0833333	FALSE	3
CHLI1_ARATH	13.0145	sesquiα2-1 control 4 days	1	108	34	0.0555556	FALSE	2
CHLI1_ARATH	13.1069	sesquiα2-1 control 4 days	2	108	34	0.0555556	FALSE	2
CHLI1_ARATH	12.9451	sesquiα2-1 control 4 days	3	108	34	0.0555556	FALSE	2
CHLI1_ARATH	13.1362	SnRK1α1-OE -Pi 2 days	1	108	34	0.0555556	FALSE	2
CHLI1_ARATH	12.957	SnRK1α1-OE -Pi 2 days	2	108	34	0.0555556	FALSE	2
CHLI1_ARATH	13.1581	SnRK1α1-OE -Pi 2 days	3	108	34	0.0555556	FALSE	2
CHLI1_ARATH	12.9053	SnRK1α1-OE -Pi 4 days	1	108	34	0.0555556	FALSE	2
CHLI1_ARATH	12.3592	SnRK1α1-OE -Pi 4 days	2	108	34	0.0555556	FALSE	2
CHLI1_ARATH	12.8496	SnRK1α1-OE -Pi 4 days	3	108	34	0.0555556	FALSE	2
CHLI1_ARATH	13.256	SnRK1α1-OE control 2 days	1	108	34	0.0555556	FALSE	2
CHLI1_ARATH	13.2991	SnRK1α1-OE control 2 days	2	108	34	0.0555556	FALSE	2
CHLI1_ARATH	13.1657	SnRK1α1-OE control 2 days	3	108	34	0.0555556	FALSE	2
CHLI1_ARATH	13.0519	SnRK1α1-OE control 4 days	1	108	34	0.0555556	FALSE	2
CHLI1_ARATH	12.9411	SnRK1α1-OE control 4 days	2	108	34	0.0555556	FALSE	2
CHLI1_ARATH	13.279	SnRK1α1-OE control 4 days	3	108	34	0.0555556	FALSE	2
CHLI2_ARATH	11.7161	Col-0 -Pi 2 days	1	108	36	0	FALSE	0
CHLI2_ARATH	11.73	Col-0 -Pi 2 days	2	108	36	0	FALSE	0
CHLI2_ARATH	11.5516	Col-0 -Pi 2 days	3	108	33	0.0833333	FALSE	3
CHLI2_ARATH	11.4856	Col-0 -Pi 4 days	1	108	35	0.0277778	FALSE	1
CHLI2_ARATH	11.361	Col-0 -Pi 4 days	2	108	35	0.0277778	FALSE	1
CHLI2_ARATH	11.3924	Col-0 -Pi 4 days	3	108	35	0.0277778	FALSE	1
CHLI2_ARATH	12.0832	Col-0 control 2 days	1	108	34	0.0555556	FALSE	2
CHLI2_ARATH	11.9865	Col-0 control 2 days	2	108	29	0.194444	FALSE	7
CHLI2_ARATH	11.8094	Col-0 control 2 days	3	108	36	0	FALSE	0
CHLI2_ARATH	11.3602	Col-0 control 4 days	1	108	36	0	FALSE	0
CHLI2_ARATH	11.5555	Col-0 control 4 days	2	108	36	0	FALSE	0
CHLI2_ARATH	11.2581	Col-0 control 4 days	3	108	27	0.25	FALSE	9
CHLI2_ARATH	11.6021	amiR-KIN10/11-3 -Pi 2 days	1	108	36	0	FALSE	0
CHLI2_ARATH	11.201	amiR-KIN10/11-3 -Pi 2 days	2	108	36	0	FALSE	0
CHLI2_ARATH	11.4611	amiR-KIN10/11-3 -Pi 2 days	3	108	33	0.0833333	FALSE	3
CHLI2_ARATH	10.8357	amiR-KIN10/11-3 -Pi 4 days	1	108	30	0.166667	FALSE	6
CHLI2_ARATH	11.1537	amiR-KIN10/11-3 -Pi 4 days	2	108	35	0.0277778	FALSE	1
CHLI2_ARATH	11.1012	amiR-KIN10/11-3 -Pi 4 days	3	108	35	0.0277778	FALSE	1
CHLI2_ARATH	11.4921	amiR-KIN10/11-3 control 2 days	1	108	33	0.0833333	FALSE	3
CHLI2_ARATH	11.431	amiR-KIN10/11-3 control 2 days	2	108	36	0	FALSE	0
CHLI2_ARATH	11.3924	amiR-KIN10/11-3 control 2 days	3	108	32	0.111111	FALSE	4
CHLI2_ARATH	11.205	amiR-KIN10/11-3 control 4 days	1	108	29	0.194444	FALSE	7
CHLI2_ARATH	11.5697	amiR-KIN10/11-3 control 4 days	2	108	36	0	FALSE	0
CHLI2_ARATH	11.4035	amiR-KIN10/11-3 control 4 days	3	108	35	0.0277778	FALSE	1
CHLI2_ARATH	11.7937	sesquiα2-1 -Pi 2 days	1	108	36	0	FALSE	0
CHLI2_ARATH	11.5068	sesquiα2-1 -Pi 2 days	2	108	32	0.111111	FALSE	4
CHLI2_ARATH	11.3754	sesquiα2-1 -Pi 2 days	3	108	33	0.0833333	FALSE	3
CHLI2_ARATH	11.4585	sesquiα2-1 -Pi 4 days	1	108	36	0	FALSE	0
CHLI2_ARATH	11.3354	sesquiα2-1 -Pi 4 days	2	108	36	0	FALSE	0
CHLI2_ARATH	11.1819	sesquiα2-1 -Pi 4 days	3	108	30	0.166667	FALSE	6
CHLI2_ARATH	11.9156	sesquiα2-1 control 2 days	1	108	32	0.111111	FALSE	4
CHLI2_ARATH	11.3109	sesquiα2-1 control 2 days	2	108	35	0.0277778	FALSE	1
CHLI2_ARATH	11.654	sesquiα2-1 control 2 days	3	108	33	0.0833333	FALSE	3
CHLI2_ARATH	11.4148	sesquiα2-1 control 4 days	1	108	36	0	FALSE	0
CHLI2_ARATH	11.6143	sesquiα2-1 control 4 days	2	108	36	0	FALSE	0
CHLI2_ARATH	11.2832	sesquiα2-1 control 4 days	3	108	35	0.0277778	FALSE	1
CHLI2_ARATH	11.6762	SnRK1α1-OE -Pi 2 days	1	108	35	0.0277778	FALSE	1
CHLI2_ARATH	11.2721	SnRK1α1-OE -Pi 2 days	2	108	33	0.0833333	FALSE	3
CHLI2_ARATH	11.6167	SnRK1α1-OE -Pi 2 days	3	108	32	0.111111	FALSE	4
CHLI2_ARATH	11.382	SnRK1α1-OE -Pi 4 days	1	108	36	0	FALSE	0
CHLI2_ARATH	10.7064	SnRK1α1-OE -Pi 4 days	2	108	33	0.0833333	FALSE	3
CHLI2_ARATH	11.3652	SnRK1α1-OE -Pi 4 days	3	108	35	0.0277778	FALSE	1
CHLI2_ARATH	11.9526	SnRK1α1-OE control 2 days	1	108	35	0.0277778	FALSE	1
CHLI2_ARATH	11.8552	SnRK1α1-OE control 2 days	2	108	35	0.0277778	FALSE	1
CHLI2_ARATH	11.7064	SnRK1α1-OE control 2 days	3	108	36	0	FALSE	0
CHLI2_ARATH	11.4816	SnRK1α1-OE control 4 days	1	108	35	0.0277778	FALSE	1
CHLI2_ARATH	11.3915	SnRK1α1-OE control 4 days	2	108	35	0.0277778	FALSE	1
CHLI2_ARATH	11.836	SnRK1α1-OE control 4 days	3	108	31	0.138889	FALSE	5
CHLM_ARATH	13.9303	Col-0 -Pi 2 days	1	108	36	0	FALSE	0
CHLM_ARATH	14.1697	Col-0 -Pi 2 days	2	108	36	0	FALSE	0
CHLM_ARATH	14.0032	Col-0 -Pi 2 days	3	108	36	0	FALSE	0
CHLM_ARATH	14.0097	Col-0 -Pi 4 days	1	108	36	0	FALSE	0
CHLM_ARATH	13.9869	Col-0 -Pi 4 days	2	108	36	0	FALSE	0
CHLM_ARATH	13.9311	Col-0 -Pi 4 days	3	108	36	0	FALSE	0
CHLM_ARATH	14.33	Col-0 control 2 days	1	108	36	0	FALSE	0
CHLM_ARATH	14.2767	Col-0 control 2 days	2	108	36	0	FALSE	0
CHLM_ARATH	13.9788	Col-0 control 2 days	3	108	36	0	FALSE	0
CHLM_ARATH	13.6276	Col-0 control 4 days	1	108	36	0	FALSE	0
CHLM_ARATH	13.7852	Col-0 control 4 days	2	108	36	0	FALSE	0
CHLM_ARATH	13.7357	Col-0 control 4 days	3	108	36	0	FALSE	0
CHLM_ARATH	13.7383	amiR-KIN10/11-3 -Pi 2 days	1	108	36	0	FALSE	0
CHLM_ARATH	13.7936	amiR-KIN10/11-3 -Pi 2 days	2	108	36	0	FALSE	0
CHLM_ARATH	14.02	amiR-KIN10/11-3 -Pi 2 days	3	108	36	0	FALSE	0
CHLM_ARATH	13.6389	amiR-KIN10/11-3 -Pi 4 days	1	108	36	0	FALSE	0
CHLM_ARATH	13.8579	amiR-KIN10/11-3 -Pi 4 days	2	108	36	0	FALSE	0
CHLM_ARATH	13.749	amiR-KIN10/11-3 -Pi 4 days	3	108	36	0	FALSE	0
CHLM_ARATH	14.0005	amiR-KIN10/11-3 control 2 days	1	108	34	0.0555556	FALSE	2
CHLM_ARATH	13.7847	amiR-KIN10/11-3 control 2 days	2	108	36	0	FALSE	0
CHLM_ARATH	13.8844	amiR-KIN10/11-3 control 2 days	3	108	36	0	FALSE	0
CHLM_ARATH	13.815	amiR-KIN10/11-3 control 4 days	1	108	36	0	FALSE	0
CHLM_ARATH	14.05	amiR-KIN10/11-3 control 4 days	2	108	36	0	FALSE	0
CHLM_ARATH	13.8574	amiR-KIN10/11-3 control 4 days	3	108	36	0	FALSE	0
CHLM_ARATH	13.9616	sesquiα2-1 -Pi 2 days	1	108	36	0	FALSE	0
CHLM_ARATH	14.1445	sesquiα2-1 -Pi 2 days	2	108	36	0	FALSE	0
CHLM_ARATH	13.8556	sesquiα2-1 -Pi 2 days	3	108	36	0	FALSE	0
CHLM_ARATH	13.9734	sesquiα2-1 -Pi 4 days	1	108	36	0	FALSE	0
CHLM_ARATH	13.9457	sesquiα2-1 -Pi 4 days	2	108	36	0	FALSE	0
CHLM_ARATH	14.1289	sesquiα2-1 -Pi 4 days	3	108	35	0.0277778	FALSE	1
CHLM_ARATH	14.1387	sesquiα2-1 control 2 days	1	108	36	0	FALSE	0
CHLM_ARATH	13.4015	sesquiα2-1 control 2 days	2	108	36	0	FALSE	0
CHLM_ARATH	13.9502	sesquiα2-1 control 2 days	3	108	35	0.0277778	FALSE	1
CHLM_ARATH	13.9235	sesquiα2-1 control 4 days	1	108	36	0	FALSE	0
CHLM_ARATH	13.967	sesquiα2-1 control 4 days	2	108	36	0	FALSE	0
CHLM_ARATH	13.9259	sesquiα2-1 control 4 days	3	108	36	0	FALSE	0
CHLM_ARATH	14.0856	SnRK1α1-OE -Pi 2 days	1	108	36	0	FALSE	0
CHLM_ARATH	13.8363	SnRK1α1-OE -Pi 2 days	2	108	36	0	FALSE	0
CHLM_ARATH	14.018	SnRK1α1-OE -Pi 2 days	3	108	36	0	FALSE	0
CHLM_ARATH	14.0772	SnRK1α1-OE -Pi 4 days	1	108	36	0	FALSE	0
CHLM_ARATH	13.6781	SnRK1α1-OE -Pi 4 days	2	108	36	0	FALSE	0
CHLM_ARATH	14.0612	SnRK1α1-OE -Pi 4 days	3	108	36	0	FALSE	0
CHLM_ARATH	14.0486	SnRK1α1-OE control 2 days	1	108	36	0	FALSE	0
CHLM_ARATH	14.0634	SnRK1α1-OE control 2 days	2	108	36	0	FALSE	0
CHLM_ARATH	13.8955	SnRK1α1-OE control 2 days	3	108	36	0	FALSE	0
CHLM_ARATH	13.9608	SnRK1α1-OE control 4 days	1	108	36	0	FALSE	0
CHLM_ARATH	13.7859	SnRK1α1-OE control 4 days	2	108	36	0	FALSE	0
CHLM_ARATH	14.3089	SnRK1α1-OE control 4 days	3	108	36	0	FALSE	0
CHLP_ARATH	14.9613	Col-0 -Pi 2 days	1	108	29	0.194444	FALSE	7
CHLP_ARATH	15.2926	Col-0 -Pi 2 days	2	108	36	0	FALSE	0
CHLP_ARATH	15.1965	Col-0 -Pi 2 days	3	108	36	0	FALSE	0
CHLP_ARATH	15.4562	Col-0 -Pi 4 days	1	108	36	0	FALSE	0
CHLP_ARATH	15.0629	Col-0 -Pi 4 days	2	108	36	0	FALSE	0
CHLP_ARATH	14.9972	Col-0 -Pi 4 days	3	108	36	0	FALSE	0
CHLP_ARATH	15.3171	Col-0 control 2 days	1	108	36	0	FALSE	0
CHLP_ARATH	15.4339	Col-0 control 2 days	2	108	36	0	FALSE	0
CHLP_ARATH	15.2762	Col-0 control 2 days	3	108	36	0	FALSE	0
CHLP_ARATH	14.8852	Col-0 control 4 days	1	108	34	0.0555556	FALSE	2
CHLP_ARATH	15.0033	Col-0 control 4 days	2	108	31	0.138889	FALSE	5
CHLP_ARATH	14.7472	Col-0 control 4 days	3	108	34	0.0555556	FALSE	2
CHLP_ARATH	15.1396	amiR-KIN10/11-3 -Pi 2 days	1	108	36	0	FALSE	0
CHLP_ARATH	15.3457	amiR-KIN10/11-3 -Pi 2 days	2	108	36	0	FALSE	0
CHLP_ARATH	15.2872	amiR-KIN10/11-3 -Pi 2 days	3	108	36	0	FALSE	0
CHLP_ARATH	14.9636	amiR-KIN10/11-3 -Pi 4 days	1	108	36	0	FALSE	0
CHLP_ARATH	14.9298	amiR-KIN10/11-3 -Pi 4 days	2	108	34	0.0555556	FALSE	2
CHLP_ARATH	15.0008	amiR-KIN10/11-3 -Pi 4 days	3	108	36	0	FALSE	0
CHLP_ARATH	15.5561	amiR-KIN10/11-3 control 2 days	1	108	36	0	FALSE	0
CHLP_ARATH	15.187	amiR-KIN10/11-3 control 2 days	2	108	36	0	FALSE	0
CHLP_ARATH	15.3628	amiR-KIN10/11-3 control 2 days	3	108	36	0	FALSE	0
CHLP_ARATH	15.11	amiR-KIN10/11-3 control 4 days	1	108	31	0.138889	FALSE	5
CHLP_ARATH	15.0922	amiR-KIN10/11-3 control 4 days	2	108	36	0	FALSE	0
CHLP_ARATH	15.0719	amiR-KIN10/11-3 control 4 days	3	108	36	0	FALSE	0
CHLP_ARATH	15.236	sesquiα2-1 -Pi 2 days	1	108	36	0	FALSE	0
CHLP_ARATH	15.0768	sesquiα2-1 -Pi 2 days	2	108	36	0	FALSE	0
CHLP_ARATH	15.1152	sesquiα2-1 -Pi 2 days	3	108	36	0	FALSE	0
CHLP_ARATH	15.4573	sesquiα2-1 -Pi 4 days	1	108	36	0	FALSE	0
CHLP_ARATH	15.1573	sesquiα2-1 -Pi 4 days	2	108	36	0	FALSE	0
CHLP_ARATH	15.5286	sesquiα2-1 -Pi 4 days	3	108	34	0.0555556	FALSE	2
CHLP_ARATH	15.3101	sesquiα2-1 control 2 days	1	108	36	0	FALSE	0
CHLP_ARATH	14.516	sesquiα2-1 control 2 days	2	108	30	0.166667	FALSE	6
CHLP_ARATH	15.5663	sesquiα2-1 control 2 days	3	108	35	0.0277778	FALSE	1
CHLP_ARATH	15.2048	sesquiα2-1 control 4 days	1	108	36	0	FALSE	0
CHLP_ARATH	15.2034	sesquiα2-1 control 4 days	2	108	36	0	FALSE	0
CHLP_ARATH	15.096	sesquiα2-1 control 4 days	3	108	36	0	FALSE	0
CHLP_ARATH	15.1832	SnRK1α1-OE -Pi 2 days	1	108	36	0	FALSE	0
CHLP_ARATH	15.0835	SnRK1α1-OE -Pi 2 days	2	108	34	0.0555556	FALSE	2
CHLP_ARATH	15.2528	SnRK1α1-OE -Pi 2 days	3	108	36	0	FALSE	0
CHLP_ARATH	15.1329	SnRK1α1-OE -Pi 4 days	1	108	36	0	FALSE	0
CHLP_ARATH	14.7909	SnRK1α1-OE -Pi 4 days	2	108	36	0	FALSE	0
CHLP_ARATH	14.9872	SnRK1α1-OE -Pi 4 days	3	108	36	0	FALSE	0
CHLP_ARATH	15.0675	SnRK1α1-OE control 2 days	1	108	36	0	FALSE	0
CHLP_ARATH	15.3725	SnRK1α1-OE control 2 days	2	108	36	0	FALSE	0
CHLP_ARATH	15.1096	SnRK1α1-OE control 2 days	3	108	36	0	FALSE	0
CHLP_ARATH	14.9395	SnRK1α1-OE control 4 days	1	108	36	0	FALSE	0
CHLP_ARATH	14.8857	SnRK1α1-OE control 4 days	2	108	36	0	FALSE	0
CHLP_ARATH	15.0592	SnRK1α1-OE control 4 days	3	108	36	0	FALSE	0
CHM1A_ARATH	7.07167	Col-0 -Pi 2 days	1	72	12	0.5	TRUE	12
CHM1A_ARATH	7.16809	Col-0 -Pi 2 days	2	72	12	0.5	TRUE	12
CHM1A_ARATH	8.42987	Col-0 -Pi 2 days	3	72	22	0.0833333	FALSE	2
CHM1A_ARATH	8.59046	Col-0 -Pi 4 days	1	72	23	0.0416667	FALSE	1
CHM1A_ARATH	8.49907	Col-0 -Pi 4 days	2	72	23	0.0416667	FALSE	1
CHM1A_ARATH	8.53556	Col-0 -Pi 4 days	3	72	22	0.0833333	FALSE	2
CHM1A_ARATH	8.54326	Col-0 control 2 days	1	72	24	0	FALSE	0
CHM1A_ARATH	7.18596	Col-0 control 2 days	2	72	11	0.541667	TRUE	13
CHM1A_ARATH	7.03653	Col-0 control 2 days	3	72	10	0.583333	TRUE	14
CHM1A_ARATH	7.29755	Col-0 control 4 days	3	72	12	0.5	TRUE	12
CHM1A_ARATH	8.23895	amiR-KIN10/11-3 -Pi 2 days	2	72	24	0	FALSE	0
CHM1A_ARATH	8.17057	amiR-KIN10/11-3 -Pi 2 days	3	72	23	0.0416667	FALSE	1
CHM1A_ARATH	8.53654	amiR-KIN10/11-3 -Pi 4 days	1	72	21	0.125	FALSE	3
CHM1A_ARATH	8.72998	amiR-KIN10/11-3 control 2 days	1	72	24	0	FALSE	0
CHM1A_ARATH	8.44511	amiR-KIN10/11-3 control 2 days	2	72	23	0.0416667	FALSE	1
CHM1A_ARATH	8.50507	amiR-KIN10/11-3 control 2 days	3	72	23	0.0416667	FALSE	1
CHM1A_ARATH	8.32292	amiR-KIN10/11-3 control 4 days	1	72	24	0	FALSE	0
CHM1A_ARATH	7.26014	amiR-KIN10/11-3 control 4 days	2	72	12	0.5	TRUE	12
CHM1A_ARATH	6.94025	amiR-KIN10/11-3 control 4 days	3	72	11	0.541667	TRUE	13
CHM1A_ARATH	7.2206	sesquiα2-1 -Pi 2 days	1	72	11	0.541667	TRUE	13
CHM1A_ARATH	8.44234	sesquiα2-1 -Pi 2 days	2	72	23	0.0416667	FALSE	1
CHM1A_ARATH	7.34894	sesquiα2-1 -Pi 2 days	3	72	12	0.5	TRUE	12
CHM1A_ARATH	8.55624	sesquiα2-1 -Pi 4 days	1	72	21	0.125	FALSE	3
CHM1A_ARATH	6.46589	sesquiα2-1 -Pi 4 days	2	72	12	0.5	TRUE	12
CHM1A_ARATH	8.26341	sesquiα2-1 -Pi 4 days	3	72	12	0.5	TRUE	12
CHM1A_ARATH	7.1593	sesquiα2-1 control 2 days	1	72	11	0.541667	TRUE	13
CHM1A_ARATH	8.33504	sesquiα2-1 control 2 days	3	72	24	0	FALSE	0
CHM1A_ARATH	6.95633	sesquiα2-1 control 4 days	1	72	11	0.541667	TRUE	13
CHM1A_ARATH	8.31855	sesquiα2-1 control 4 days	2	72	21	0.125	FALSE	3
CHM1A_ARATH	6.58773	sesquiα2-1 control 4 days	3	72	9	0.625	TRUE	15
CHM1A_ARATH	8.46016	SnRK1α1-OE -Pi 2 days	1	72	23	0.0416667	FALSE	1
CHM1A_ARATH	7.14102	SnRK1α1-OE -Pi 2 days	3	72	12	0.5	TRUE	12
CHM1A_ARATH	8.71712	SnRK1α1-OE -Pi 4 days	1	72	21	0.125	FALSE	3
CHM1A_ARATH	7.26984	SnRK1α1-OE -Pi 4 days	2	72	11	0.541667	TRUE	13
CHM1A_ARATH	7.01205	SnRK1α1-OE -Pi 4 days	3	72	12	0.5	TRUE	12
CHM1A_ARATH	8.64282	SnRK1α1-OE control 2 days	1	72	22	0.0833333	FALSE	2
CHM1A_ARATH	8.41637	SnRK1α1-OE control 2 days	2	72	21	0.125	FALSE	3
CHM1A_ARATH	8.33191	SnRK1α1-OE control 2 days	3	72	22	0.0833333	FALSE	2
CHM1A_ARATH	8.2262	SnRK1α1-OE control 4 days	1	72	23	0.0416667	FALSE	1
CHM1A_ARATH	7.12776	SnRK1α1-OE control 4 days	2	72	11	0.541667	TRUE	13
CHM1A_ARATH	8.20806	SnRK1α1-OE control 4 days	3	72	22	0.0833333	FALSE	2
CHM1B_ARATH	8.12091	Col-0 -Pi 2 days	1	108	23	0.361111	FALSE	11
CHM1B_ARATH	7.52494	Col-0 -Pi 2 days	2	108	12	0.666667	TRUE	22
CHM1B_ARATH	8.32008	Col-0 -Pi 2 days	3	108	22	0.388889	FALSE	12
CHM1B_ARATH	8.80828	Col-0 -Pi 4 days	1	108	23	0.361111	FALSE	11
CHM1B_ARATH	8.42102	Col-0 -Pi 4 days	2	108	23	0.361111	FALSE	11
CHM1B_ARATH	8.55409	Col-0 -Pi 4 days	3	108	23	0.361111	FALSE	11
CHM1B_ARATH	8.70804	Col-0 control 2 days	1	108	23	0.361111	FALSE	11
CHM1B_ARATH	8.47567	Col-0 control 2 days	2	108	23	0.361111	FALSE	11
CHM1B_ARATH	8.45406	Col-0 control 2 days	3	108	23	0.361111	FALSE	11
CHM1B_ARATH	8.12123	Col-0 control 4 days	1	108	23	0.361111	FALSE	11
CHM1B_ARATH	7.35047	Col-0 control 4 days	2	108	12	0.666667	TRUE	22
CHM1B_ARATH	8.12978	Col-0 control 4 days	3	108	22	0.388889	FALSE	12
CHM1B_ARATH	7.98192	amiR-KIN10/11-3 -Pi 2 days	1	108	22	0.388889	FALSE	12
CHM1B_ARATH	8.04909	amiR-KIN10/11-3 -Pi 2 days	2	108	23	0.361111	FALSE	11
CHM1B_ARATH	8.2336	amiR-KIN10/11-3 -Pi 2 days	3	108	23	0.361111	FALSE	11
CHM1B_ARATH	7.48569	amiR-KIN10/11-3 -Pi 4 days	1	108	12	0.666667	TRUE	22
CHM1B_ARATH	8.3074	amiR-KIN10/11-3 -Pi 4 days	2	108	22	0.388889	FALSE	12
CHM1B_ARATH	8.23359	amiR-KIN10/11-3 -Pi 4 days	3	108	23	0.361111	FALSE	11
CHM1B_ARATH	8.53361	amiR-KIN10/11-3 control 2 days	1	108	23	0.361111	FALSE	11
CHM1B_ARATH	8.3897	amiR-KIN10/11-3 control 2 days	2	108	22	0.388889	FALSE	12
CHM1B_ARATH	8.51666	amiR-KIN10/11-3 control 2 days	3	108	23	0.361111	FALSE	11
CHM1B_ARATH	8.70586	amiR-KIN10/11-3 control 4 days	1	108	34	0.0555556	FALSE	0
CHM1B_ARATH	8.77132	amiR-KIN10/11-3 control 4 days	2	108	23	0.361111	FALSE	11
CHM1B_ARATH	8.43075	amiR-KIN10/11-3 control 4 days	3	108	23	0.361111	FALSE	11
CHM1B_ARATH	8.16951	sesquiα2-1 -Pi 2 days	1	108	23	0.361111	FALSE	11
CHM1B_ARATH	8.40562	sesquiα2-1 -Pi 2 days	2	108	22	0.388889	FALSE	12
CHM1B_ARATH	8.55877	sesquiα2-1 -Pi 2 days	3	108	23	0.361111	FALSE	11
CHM1B_ARATH	8.56775	sesquiα2-1 -Pi 4 days	1	108	23	0.361111	FALSE	11
CHM1B_ARATH	7.96968	sesquiα2-1 -Pi 4 days	2	108	22	0.388889	FALSE	12
CHM1B_ARATH	8.87008	sesquiα2-1 -Pi 4 days	3	108	23	0.361111	FALSE	11
CHM1B_ARATH	8.80793	sesquiα2-1 control 2 days	1	108	33	0.0833333	FALSE	1
CHM1B_ARATH	7.40674	sesquiα2-1 control 2 days	2	108	20	0.444444	FALSE	14
CHM1B_ARATH	8.392	sesquiα2-1 control 2 days	3	108	23	0.361111	FALSE	11
CHM1B_ARATH	8.37016	sesquiα2-1 control 4 days	1	108	23	0.361111	FALSE	11
CHM1B_ARATH	8.63317	sesquiα2-1 control 4 days	2	108	23	0.361111	FALSE	11
CHM1B_ARATH	8.16378	sesquiα2-1 control 4 days	3	108	23	0.361111	FALSE	11
CHM1B_ARATH	8.60435	SnRK1α1-OE -Pi 2 days	1	108	34	0.0555556	FALSE	0
CHM1B_ARATH	7.70862	SnRK1α1-OE -Pi 2 days	2	108	22	0.388889	FALSE	12
CHM1B_ARATH	8.0582	SnRK1α1-OE -Pi 2 days	3	108	23	0.361111	FALSE	11
CHM1B_ARATH	8.40475	SnRK1α1-OE -Pi 4 days	1	108	23	0.361111	FALSE	11
CHM1B_ARATH	8.29122	SnRK1α1-OE -Pi 4 days	2	108	23	0.361111	FALSE	11
CHM1B_ARATH	8.84477	SnRK1α1-OE -Pi 4 days	3	108	33	0.0833333	FALSE	1
CHM1B_ARATH	8.41486	SnRK1α1-OE control 2 days	1	108	23	0.361111	FALSE	11
CHM1B_ARATH	8.64367	SnRK1α1-OE control 2 days	2	108	23	0.361111	FALSE	11
CHM1B_ARATH	7.69876	SnRK1α1-OE control 2 days	3	108	12	0.666667	TRUE	22
CHM1B_ARATH	8.44991	SnRK1α1-OE control 4 days	1	108	23	0.361111	FALSE	11
CHM1B_ARATH	7.47334	SnRK1α1-OE control 4 days	2	108	12	0.666667	TRUE	22
CHM1B_ARATH	8.89217	SnRK1α1-OE control 4 days	3	108	34	0.0555556	FALSE	0
CHR12_ARATH	6.86423	Col-0 -Pi 2 days	2	108	14	0.611111	TRUE	16
CHR12_ARATH	5.21815	Col-0 -Pi 2 days	3	108	5	0.861111	TRUE	25
CHR12_ARATH	6.39319	Col-0 -Pi 4 days	1	108	9	0.75	TRUE	21
CHR12_ARATH	7.37717	Col-0 control 2 days	1	108	17	0.527778	TRUE	13
CHR12_ARATH	5.74458	amiR-KIN10/11-3 -Pi 2 days	3	108	6	0.833333	TRUE	24
CHR12_ARATH	5.52768	amiR-KIN10/11-3 -Pi 4 days	2	108	5	0.861111	TRUE	25
CHR12_ARATH	5.77398	amiR-KIN10/11-3 -Pi 4 days	3	108	6	0.833333	TRUE	24
CHR12_ARATH	6.95579	amiR-KIN10/11-3 control 2 days	1	108	16	0.555556	TRUE	14
CHR12_ARATH	5.96195	amiR-KIN10/11-3 control 2 days	3	108	8	0.777778	TRUE	22
CHR12_ARATH	6.87513	sesquiα2-1 -Pi 2 days	2	108	14	0.611111	TRUE	16
CHR12_ARATH	5.39165	sesquiα2-1 -Pi 2 days	3	108	5	0.861111	TRUE	25
CHR12_ARATH	7.35771	sesquiα2-1 -Pi 4 days	1	108	17	0.527778	TRUE	13
CHR12_ARATH	6.3286	sesquiα2-1 -Pi 4 days	3	108	8	0.777778	TRUE	22
CHR12_ARATH	6.10642	sesquiα2-1 control 2 days	1	108	7	0.805556	TRUE	23
CHR12_ARATH	5.70243	sesquiα2-1 control 4 days	3	108	8	0.777778	TRUE	22
CHR12_ARATH	5.40372	SnRK1α1-OE -Pi 2 days	1	108	5	0.861111	TRUE	25
CHR12_ARATH	6.39404	SnRK1α1-OE control 2 days	2	108	8	0.777778	TRUE	22
CHR12_ARATH	7.13445	SnRK1α1-OE control 4 days	3	108	17	0.527778	TRUE	13
CHR20_ARATH	9.27785	sesquiα2-1 control 4 days	3	66	11	0.5	TRUE	0
CHR20_ARATH	9.56526	SnRK1α1-OE -Pi 4 days	2	66	11	0.5	TRUE	0
CHR20_ARATH	9.40944	SnRK1α1-OE -Pi 4 days	3	66	10	0.545455	TRUE	1
CHR24_ARATH	8.72732	sesquiα2-1 -Pi 4 days	3	66	12	0.454545	FALSE	0
CHR24_ARATH	7.38028	SnRK1α1-OE control 2 days	2	66	12	0.454545	FALSE	0
CHR24_ARATH	7.95033	SnRK1α1-OE control 2 days	3	66	12	0.454545	FALSE	0
CHR4_ARATH	8.80106	amiR-KIN10/11-3 control 2 days	1	66	12	0.454545	FALSE	0
CHR4_ARATH	8.48594	sesquiα2-1 -Pi 4 days	1	66	12	0.454545	FALSE	0
CHR4_ARATH	8.45747	sesquiα2-1 -Pi 4 days	3	66	12	0.454545	FALSE	0
CHR41_ARATH	10.8855	Col-0 -Pi 2 days	1	108	29	0.194444	FALSE	7
CHR41_ARATH	11.1727	Col-0 -Pi 2 days	2	108	27	0.25	FALSE	9
CHR41_ARATH	11.3036	Col-0 -Pi 2 days	3	108	33	0.0833333	FALSE	3
CHR41_ARATH	11.1182	Col-0 -Pi 4 days	1	108	25	0.305556	FALSE	11
CHR41_ARATH	11.2065	Col-0 -Pi 4 days	2	108	33	0.0833333	FALSE	3
CHR41_ARATH	11.143	Col-0 -Pi 4 days	3	108	33	0.0833333	FALSE	3
CHR41_ARATH	11.2534	Col-0 control 2 days	1	108	32	0.111111	FALSE	4
CHR41_ARATH	11.4434	Col-0 control 2 days	2	108	32	0.111111	FALSE	4
CHR41_ARATH	11.1583	Col-0 control 2 days	3	108	32	0.111111	FALSE	4
CHR41_ARATH	11.0508	Col-0 control 4 days	1	108	28	0.222222	FALSE	8
CHR41_ARATH	11.0066	Col-0 control 4 days	2	108	26	0.277778	FALSE	10
CHR41_ARATH	9.94158	Col-0 control 4 days	3	108	17	0.527778	TRUE	19
CHR41_ARATH	10.8153	amiR-KIN10/11-3 -Pi 2 days	1	108	31	0.138889	FALSE	5
CHR41_ARATH	11.1629	amiR-KIN10/11-3 -Pi 2 days	2	108	33	0.0833333	FALSE	3
CHR41_ARATH	11.2999	amiR-KIN10/11-3 -Pi 2 days	3	108	36	0	FALSE	0
CHR41_ARATH	11.0486	amiR-KIN10/11-3 -Pi 4 days	1	108	35	0.0277778	FALSE	1
CHR41_ARATH	11.0752	amiR-KIN10/11-3 -Pi 4 days	2	108	33	0.0833333	FALSE	3
CHR41_ARATH	11.2085	amiR-KIN10/11-3 -Pi 4 days	3	108	29	0.194444	FALSE	7
CHR41_ARATH	11.3737	amiR-KIN10/11-3 control 2 days	1	108	32	0.111111	FALSE	4
CHR41_ARATH	11.1107	amiR-KIN10/11-3 control 2 days	2	108	32	0.111111	FALSE	4
CHR41_ARATH	11.2221	amiR-KIN10/11-3 control 2 days	3	108	33	0.0833333	FALSE	3
CHR41_ARATH	11.3306	amiR-KIN10/11-3 control 4 days	1	108	36	0	FALSE	0
CHR41_ARATH	11.4002	amiR-KIN10/11-3 control 4 days	2	108	36	0	FALSE	0
CHR41_ARATH	11.2797	amiR-KIN10/11-3 control 4 days	3	108	36	0	FALSE	0
CHR41_ARATH	11.2085	sesquiα2-1 -Pi 2 days	1	108	33	0.0833333	FALSE	3
CHR41_ARATH	11.3997	sesquiα2-1 -Pi 2 days	2	108	35	0.0277778	FALSE	1
CHR41_ARATH	11.0878	sesquiα2-1 -Pi 2 days	3	108	32	0.111111	FALSE	4
CHR41_ARATH	11.55	sesquiα2-1 -Pi 4 days	1	108	33	0.0833333	FALSE	3
CHR41_ARATH	11.4516	sesquiα2-1 -Pi 4 days	2	108	35	0.0277778	FALSE	1
CHR41_ARATH	11.5477	sesquiα2-1 -Pi 4 days	3	108	32	0.111111	FALSE	4
CHR41_ARATH	11.3322	sesquiα2-1 control 2 days	1	108	30	0.166667	FALSE	6
CHR41_ARATH	10.8026	sesquiα2-1 control 2 days	2	108	32	0.111111	FALSE	4
CHR41_ARATH	11.4743	sesquiα2-1 control 2 days	3	108	32	0.111111	FALSE	4
CHR41_ARATH	11.4545	sesquiα2-1 control 4 days	1	108	36	0	FALSE	0
CHR41_ARATH	11.3494	sesquiα2-1 control 4 days	2	108	36	0	FALSE	0
CHR41_ARATH	11.2381	sesquiα2-1 control 4 days	3	108	31	0.138889	FALSE	5
CHR41_ARATH	11.2584	SnRK1α1-OE -Pi 2 days	1	108	32	0.111111	FALSE	4
CHR41_ARATH	11.3585	SnRK1α1-OE -Pi 2 days	2	108	36	0	FALSE	0
CHR41_ARATH	11.2572	SnRK1α1-OE -Pi 2 days	3	108	35	0.0277778	FALSE	1
CHR41_ARATH	11.4735	SnRK1α1-OE -Pi 4 days	1	108	36	0	FALSE	0
CHR41_ARATH	11.4082	SnRK1α1-OE -Pi 4 days	2	108	36	0	FALSE	0
CHR41_ARATH	11.4621	SnRK1α1-OE -Pi 4 days	3	108	33	0.0833333	FALSE	3
CHR41_ARATH	11.1685	SnRK1α1-OE control 2 days	1	108	33	0.0833333	FALSE	3
CHR41_ARATH	11.2015	SnRK1α1-OE control 2 days	2	108	29	0.194444	FALSE	7
CHR41_ARATH	11.2334	SnRK1α1-OE control 2 days	3	108	33	0.0833333	FALSE	3
CHR41_ARATH	11.4134	SnRK1α1-OE control 4 days	1	108	36	0	FALSE	0
CHR41_ARATH	10.9601	SnRK1α1-OE control 4 days	2	108	30	0.166667	FALSE	6
CHR41_ARATH	11.3417	SnRK1α1-OE control 4 days	3	108	36	0	FALSE	0
CHR42_ARATH	9.25224	Col-0 -Pi 2 days	1	108	30	0.166667	FALSE	6
CHR42_ARATH	9.39583	Col-0 -Pi 2 days	2	108	30	0.166667	FALSE	6
CHR42_ARATH	9.4916	Col-0 -Pi 2 days	3	108	30	0.166667	FALSE	6
CHR42_ARATH	9.65014	Col-0 -Pi 4 days	1	108	27	0.25	FALSE	9
CHR42_ARATH	9.59373	Col-0 -Pi 4 days	2	108	36	0	FALSE	0
CHR42_ARATH	9.47246	Col-0 -Pi 4 days	3	108	30	0.166667	FALSE	6
CHR42_ARATH	9.67431	Col-0 control 2 days	1	108	30	0.166667	FALSE	6
CHR42_ARATH	9.78824	Col-0 control 2 days	2	108	36	0	FALSE	0
CHR42_ARATH	9.27521	Col-0 control 2 days	3	108	30	0.166667	FALSE	6
CHR42_ARATH	9.35701	Col-0 control 4 days	1	108	30	0.166667	FALSE	6
CHR42_ARATH	9.38945	Col-0 control 4 days	2	108	30	0.166667	FALSE	6
CHR42_ARATH	8.88865	Col-0 control 4 days	3	108	30	0.166667	FALSE	6
CHR42_ARATH	9.51283	amiR-KIN10/11-3 -Pi 2 days	1	108	36	0	FALSE	0
CHR42_ARATH	9.38811	amiR-KIN10/11-3 -Pi 2 days	2	108	27	0.25	FALSE	9
CHR42_ARATH	9.82971	amiR-KIN10/11-3 -Pi 2 days	3	108	36	0	FALSE	0
CHR42_ARATH	9.41463	amiR-KIN10/11-3 -Pi 4 days	1	108	36	0	FALSE	0
CHR42_ARATH	9.24707	amiR-KIN10/11-3 -Pi 4 days	2	108	30	0.166667	FALSE	6
CHR42_ARATH	9.24269	amiR-KIN10/11-3 -Pi 4 days	3	108	30	0.166667	FALSE	6
CHR42_ARATH	9.97354	amiR-KIN10/11-3 control 2 days	1	108	36	0	FALSE	0
CHR42_ARATH	9.58218	amiR-KIN10/11-3 control 2 days	2	108	30	0.166667	FALSE	6
CHR42_ARATH	9.68687	amiR-KIN10/11-3 control 2 days	3	108	36	0	FALSE	0
CHR42_ARATH	9.29842	amiR-KIN10/11-3 control 4 days	1	108	30	0.166667	FALSE	6
CHR42_ARATH	9.77979	amiR-KIN10/11-3 control 4 days	2	108	36	0	FALSE	0
CHR42_ARATH	9.76742	amiR-KIN10/11-3 control 4 days	3	108	36	0	FALSE	0
CHR42_ARATH	9.37609	sesquiα2-1 -Pi 2 days	1	108	29	0.194444	FALSE	7
CHR42_ARATH	9.70622	sesquiα2-1 -Pi 2 days	2	108	36	0	FALSE	0
CHR42_ARATH	9.22911	sesquiα2-1 -Pi 2 days	3	108	30	0.166667	FALSE	6
CHR42_ARATH	10.0313	sesquiα2-1 -Pi 4 days	1	108	28	0.222222	FALSE	8
CHR42_ARATH	9.55128	sesquiα2-1 -Pi 4 days	2	108	36	0	FALSE	0
CHR42_ARATH	9.73849	sesquiα2-1 -Pi 4 days	3	108	25	0.305556	FALSE	11
CHR42_ARATH	9.78619	sesquiα2-1 control 2 days	1	108	36	0	FALSE	0
CHR42_ARATH	9.14978	sesquiα2-1 control 2 days	2	108	30	0.166667	FALSE	6
CHR42_ARATH	10.0059	sesquiα2-1 control 2 days	3	108	25	0.305556	FALSE	11
CHR42_ARATH	9.90943	sesquiα2-1 control 4 days	1	108	36	0	FALSE	0
CHR42_ARATH	9.68653	sesquiα2-1 control 4 days	2	108	36	0	FALSE	0
CHR42_ARATH	9.73165	sesquiα2-1 control 4 days	3	108	36	0	FALSE	0
CHR42_ARATH	9.53315	SnRK1α1-OE -Pi 2 days	1	108	36	0	FALSE	0
CHR42_ARATH	9.58397	SnRK1α1-OE -Pi 2 days	2	108	36	0	FALSE	0
CHR42_ARATH	9.28715	SnRK1α1-OE -Pi 2 days	3	108	30	0.166667	FALSE	6
CHR42_ARATH	9.57103	SnRK1α1-OE -Pi 4 days	1	108	30	0.166667	FALSE	6
CHR42_ARATH	9.55334	SnRK1α1-OE -Pi 4 days	2	108	30	0.166667	FALSE	6
CHR42_ARATH	9.48538	SnRK1α1-OE -Pi 4 days	3	108	30	0.166667	FALSE	6
CHR42_ARATH	9.46287	SnRK1α1-OE control 2 days	1	108	36	0	FALSE	0
CHR42_ARATH	9.49339	SnRK1α1-OE control 2 days	2	108	36	0	FALSE	0
CHR42_ARATH	9.74982	SnRK1α1-OE control 2 days	3	108	36	0	FALSE	0
CHR42_ARATH	9.77866	SnRK1α1-OE control 4 days	1	108	36	0	FALSE	0
CHR42_ARATH	9.21031	SnRK1α1-OE control 4 days	2	108	30	0.166667	FALSE	6
CHR42_ARATH	9.9081	SnRK1α1-OE control 4 days	3	108	30	0.166667	FALSE	6
CHR5_ARATH	7.0886	Col-0 -Pi 2 days	1	102	11	0.676471	TRUE	1
CHR5_ARATH	7.50082	Col-0 control 4 days	1	102	11	0.676471	TRUE	1
CHR5_ARATH	6.9977	Col-0 control 4 days	2	102	10	0.705882	TRUE	2
CHR5_ARATH	7.4394	amiR-KIN10/11-3 -Pi 2 days	2	102	12	0.647059	TRUE	0
CHR5_ARATH	7.46027	amiR-KIN10/11-3 control 2 days	1	102	12	0.647059	TRUE	0
CHR5_ARATH	7.40647	amiR-KIN10/11-3 control 4 days	2	102	12	0.647059	TRUE	0
CHR5_ARATH	7.45549	sesquiα2-1 -Pi 2 days	3	102	11	0.676471	TRUE	1
CHR5_ARATH	7.6212	sesquiα2-1 -Pi 4 days	3	102	12	0.647059	TRUE	0
CHR5_ARATH	7.81247	SnRK1α1-OE -Pi 4 days	2	102	12	0.647059	TRUE	0
CHR5_ARATH	7.5356	SnRK1α1-OE control 4 days	3	102	10	0.705882	TRUE	2
CHSY_ARATH	7.13461	Col-0 -Pi 2 days	1	108	2	0.944444	TRUE	34
CHSY_ARATH	8.23974	Col-0 -Pi 2 days	3	108	8	0.777778	TRUE	28
CHSY_ARATH	9.25288	Col-0 -Pi 4 days	1	108	15	0.583333	TRUE	21
CHSY_ARATH	9.53599	Col-0 -Pi 4 days	2	108	18	0.5	TRUE	18
CHSY_ARATH	10.4169	Col-0 -Pi 4 days	3	108	25	0.305556	FALSE	11
CHSY_ARATH	7.77983	Col-0 control 2 days	1	108	5	0.861111	TRUE	31
CHSY_ARATH	7.78834	Col-0 control 4 days	2	108	5	0.861111	TRUE	31
CHSY_ARATH	9.83803	amiR-KIN10/11-3 -Pi 2 days	1	108	21	0.416667	FALSE	15
CHSY_ARATH	9.64117	amiR-KIN10/11-3 -Pi 2 days	2	108	22	0.388889	FALSE	14
CHSY_ARATH	9.56088	amiR-KIN10/11-3 -Pi 2 days	3	108	20	0.444444	FALSE	16
CHSY_ARATH	10.3525	amiR-KIN10/11-3 -Pi 4 days	1	108	27	0.25	FALSE	9
CHSY_ARATH	10.9476	amiR-KIN10/11-3 -Pi 4 days	2	108	31	0.138889	FALSE	5
CHSY_ARATH	10.5822	amiR-KIN10/11-3 -Pi 4 days	3	108	29	0.194444	FALSE	7
CHSY_ARATH	9.85825	amiR-KIN10/11-3 control 2 days	1	108	22	0.388889	FALSE	14
CHSY_ARATH	9.59275	amiR-KIN10/11-3 control 2 days	2	108	20	0.444444	FALSE	16
CHSY_ARATH	9.66725	amiR-KIN10/11-3 control 2 days	3	108	23	0.361111	FALSE	13
CHSY_ARATH	8.73982	amiR-KIN10/11-3 control 4 days	1	108	13	0.638889	TRUE	23
CHSY_ARATH	9.67344	amiR-KIN10/11-3 control 4 days	2	108	20	0.444444	FALSE	16
CHSY_ARATH	9.36239	amiR-KIN10/11-3 control 4 days	3	108	20	0.444444	FALSE	16
CHSY_ARATH	10.2757	sesquiα2-1 -Pi 2 days	1	108	27	0.25	FALSE	9
CHSY_ARATH	9.77051	sesquiα2-1 -Pi 2 days	2	108	22	0.388889	FALSE	14
CHSY_ARATH	10.4348	sesquiα2-1 -Pi 2 days	3	108	24	0.333333	FALSE	12
CHSY_ARATH	10.5851	sesquiα2-1 -Pi 4 days	1	108	26	0.277778	FALSE	10
CHSY_ARATH	11.3193	sesquiα2-1 -Pi 4 days	2	108	35	0.0277778	FALSE	1
CHSY_ARATH	10.8819	sesquiα2-1 -Pi 4 days	3	108	26	0.277778	FALSE	10
CHSY_ARATH	10.8706	sesquiα2-1 control 2 days	1	108	30	0.166667	FALSE	6
CHSY_ARATH	8.67662	sesquiα2-1 control 2 days	2	108	10	0.722222	TRUE	26
CHSY_ARATH	9.26061	sesquiα2-1 control 2 days	3	108	15	0.583333	TRUE	21
CHSY_ARATH	7.52501	sesquiα2-1 control 4 days	1	108	3	0.916667	TRUE	33
CHSY_ARATH	9.04979	sesquiα2-1 control 4 days	2	108	15	0.583333	TRUE	21
CHSY_ARATH	9.04251	sesquiα2-1 control 4 days	3	108	18	0.5	TRUE	18
CHSY_ARATH	7.71126	SnRK1α1-OE -Pi 2 days	1	108	5	0.861111	TRUE	31
CHSY_ARATH	8.50728	SnRK1α1-OE -Pi 2 days	2	108	12	0.666667	TRUE	24
CHSY_ARATH	9.77034	SnRK1α1-OE -Pi 2 days	3	108	20	0.444444	FALSE	16
CHSY_ARATH	9.63935	SnRK1α1-OE -Pi 4 days	1	108	20	0.444444	FALSE	16
CHSY_ARATH	8.69265	SnRK1α1-OE -Pi 4 days	2	108	15	0.583333	TRUE	21
CHSY_ARATH	9.43028	SnRK1α1-OE -Pi 4 days	3	108	20	0.444444	FALSE	16
CHSY_ARATH	9.53782	SnRK1α1-OE control 2 days	1	108	20	0.444444	FALSE	16
CHSY_ARATH	9.27853	SnRK1α1-OE control 2 days	2	108	15	0.583333	TRUE	21
CHSY_ARATH	8.73002	SnRK1α1-OE control 2 days	3	108	10	0.722222	TRUE	26
CHSY_ARATH	7.70829	SnRK1α1-OE control 4 days	1	108	5	0.861111	TRUE	31
CHSY_ARATH	9.07484	SnRK1α1-OE control 4 days	3	108	15	0.583333	TRUE	21
CHUP1_ARATH	11.1174	Col-0 -Pi 2 days	1	108	29	0.194444	FALSE	7
CHUP1_ARATH	11.4392	Col-0 -Pi 2 days	2	108	30	0.166667	FALSE	6
CHUP1_ARATH	11.0751	Col-0 -Pi 2 days	3	108	27	0.25	FALSE	9
CHUP1_ARATH	11.7825	Col-0 -Pi 4 days	1	108	34	0.0555556	FALSE	2
CHUP1_ARATH	11.589	Col-0 -Pi 4 days	2	108	33	0.0833333	FALSE	3
CHUP1_ARATH	11.0309	Col-0 -Pi 4 days	3	108	24	0.333333	FALSE	12
CHUP1_ARATH	11.1302	Col-0 control 2 days	1	108	27	0.25	FALSE	9
CHUP1_ARATH	10.9254	Col-0 control 2 days	2	108	27	0.25	FALSE	9
CHUP1_ARATH	10.9885	Col-0 control 2 days	3	108	27	0.25	FALSE	9
CHUP1_ARATH	10.8561	Col-0 control 4 days	1	108	27	0.25	FALSE	9
CHUP1_ARATH	10.5949	Col-0 control 4 days	2	108	19	0.472222	FALSE	17
CHUP1_ARATH	10.228	Col-0 control 4 days	3	108	20	0.444444	FALSE	16
CHUP1_ARATH	10.8569	amiR-KIN10/11-3 -Pi 2 days	1	108	26	0.277778	FALSE	10
CHUP1_ARATH	11.0284	amiR-KIN10/11-3 -Pi 2 days	2	108	29	0.194444	FALSE	7
CHUP1_ARATH	11.2326	amiR-KIN10/11-3 -Pi 2 days	3	108	29	0.194444	FALSE	7
CHUP1_ARATH	10.941	amiR-KIN10/11-3 -Pi 4 days	1	108	26	0.277778	FALSE	10
CHUP1_ARATH	11.015	amiR-KIN10/11-3 -Pi 4 days	2	108	29	0.194444	FALSE	7
CHUP1_ARATH	10.9424	amiR-KIN10/11-3 -Pi 4 days	3	108	26	0.277778	FALSE	10
CHUP1_ARATH	11.1597	amiR-KIN10/11-3 control 2 days	1	108	30	0.166667	FALSE	6
CHUP1_ARATH	10.9931	amiR-KIN10/11-3 control 2 days	2	108	27	0.25	FALSE	9
CHUP1_ARATH	10.8598	amiR-KIN10/11-3 control 2 days	3	108	29	0.194444	FALSE	7
CHUP1_ARATH	10.922	amiR-KIN10/11-3 control 4 days	1	108	26	0.277778	FALSE	10
CHUP1_ARATH	11.2537	amiR-KIN10/11-3 control 4 days	2	108	29	0.194444	FALSE	7
CHUP1_ARATH	11.1459	amiR-KIN10/11-3 control 4 days	3	108	28	0.222222	FALSE	8
CHUP1_ARATH	10.9035	sesquiα2-1 -Pi 2 days	1	108	26	0.277778	FALSE	10
CHUP1_ARATH	10.9337	sesquiα2-1 -Pi 2 days	2	108	27	0.25	FALSE	9
CHUP1_ARATH	11.0201	sesquiα2-1 -Pi 2 days	3	108	27	0.25	FALSE	9
CHUP1_ARATH	11.6461	sesquiα2-1 -Pi 4 days	1	108	33	0.0833333	FALSE	3
CHUP1_ARATH	11.2682	sesquiα2-1 -Pi 4 days	2	108	30	0.166667	FALSE	6
CHUP1_ARATH	11.6491	sesquiα2-1 -Pi 4 days	3	108	30	0.166667	FALSE	6
CHUP1_ARATH	11.1095	sesquiα2-1 control 2 days	1	108	29	0.194444	FALSE	7
CHUP1_ARATH	10.5161	sesquiα2-1 control 2 days	2	108	24	0.333333	FALSE	12
CHUP1_ARATH	10.8631	sesquiα2-1 control 2 days	3	108	26	0.277778	FALSE	10
CHUP1_ARATH	11.0636	sesquiα2-1 control 4 days	1	108	29	0.194444	FALSE	7
CHUP1_ARATH	11.1962	sesquiα2-1 control 4 days	2	108	30	0.166667	FALSE	6
CHUP1_ARATH	10.8452	sesquiα2-1 control 4 days	3	108	26	0.277778	FALSE	10
CHUP1_ARATH	11.0177	SnRK1α1-OE -Pi 2 days	1	108	24	0.333333	FALSE	12
CHUP1_ARATH	11.0373	SnRK1α1-OE -Pi 2 days	2	108	29	0.194444	FALSE	7
CHUP1_ARATH	11.0694	SnRK1α1-OE -Pi 2 days	3	108	30	0.166667	FALSE	6
CHUP1_ARATH	11.3837	SnRK1α1-OE -Pi 4 days	1	108	31	0.138889	FALSE	5
CHUP1_ARATH	11.0715	SnRK1α1-OE -Pi 4 days	2	108	29	0.194444	FALSE	7
CHUP1_ARATH	11.2639	SnRK1α1-OE -Pi 4 days	3	108	29	0.194444	FALSE	7
CHUP1_ARATH	11.2128	SnRK1α1-OE control 2 days	1	108	29	0.194444	FALSE	7
CHUP1_ARATH	11.1102	SnRK1α1-OE control 2 days	2	108	27	0.25	FALSE	9
CHUP1_ARATH	11.327	SnRK1α1-OE control 2 days	3	108	29	0.194444	FALSE	7
CHUP1_ARATH	11.4192	SnRK1α1-OE control 4 days	1	108	33	0.0833333	FALSE	3
CHUP1_ARATH	11.083	SnRK1α1-OE control 4 days	2	108	27	0.25	FALSE	9
CHUP1_ARATH	11.4094	SnRK1α1-OE control 4 days	3	108	29	0.194444	FALSE	7
CI111_ARATH	7.76447	Col-0 control 2 days	2	108	10	0.722222	TRUE	0
CI111_ARATH	7.3675	amiR-KIN10/11-3 control 4 days	3	108	10	0.722222	TRUE	0
CI111_ARATH	7.62125	sesquiα2-1 -Pi 2 days	2	108	10	0.722222	TRUE	0
CI111_ARATH	7.01325	sesquiα2-1 control 4 days	2	108	9	0.75	TRUE	1
CIA1_ARATH	9.38881	Col-0 -Pi 2 days	1	108	26	0.277778	FALSE	10
CIA1_ARATH	10.0421	Col-0 -Pi 2 days	2	108	30	0.166667	FALSE	6
CIA1_ARATH	9.50008	Col-0 -Pi 2 days	3	108	24	0.333333	FALSE	12
CIA1_ARATH	9.09682	Col-0 -Pi 4 days	1	108	18	0.5	TRUE	18
CIA1_ARATH	9.03536	Col-0 -Pi 4 days	2	108	15	0.583333	TRUE	21
CIA1_ARATH	9.1813	Col-0 -Pi 4 days	3	108	21	0.416667	FALSE	15
CIA1_ARATH	9.12167	Col-0 control 2 days	1	108	15	0.583333	TRUE	21
CIA1_ARATH	8.6892	Col-0 control 2 days	2	108	12	0.666667	TRUE	24
CIA1_ARATH	9.24823	Col-0 control 2 days	3	108	19	0.472222	FALSE	17
CIA1_ARATH	9.18675	Col-0 control 4 days	1	108	21	0.416667	FALSE	15
CIA1_ARATH	9.01096	Col-0 control 4 days	2	108	16	0.555556	TRUE	20
CIA1_ARATH	8.63435	Col-0 control 4 days	3	108	12	0.666667	TRUE	24
CIA1_ARATH	8.90783	amiR-KIN10/11-3 -Pi 2 days	1	108	17	0.527778	TRUE	19
CIA1_ARATH	8.05533	amiR-KIN10/11-3 -Pi 2 days	2	108	11	0.694444	TRUE	25
CIA1_ARATH	8.83727	amiR-KIN10/11-3 -Pi 2 days	3	108	15	0.583333	TRUE	21
CIA1_ARATH	8.99155	amiR-KIN10/11-3 -Pi 4 days	1	108	22	0.388889	FALSE	14
CIA1_ARATH	9.01895	amiR-KIN10/11-3 -Pi 4 days	2	108	18	0.5	TRUE	18
CIA1_ARATH	8.7209	amiR-KIN10/11-3 -Pi 4 days	3	108	15	0.583333	TRUE	21
CIA1_ARATH	9.01202	amiR-KIN10/11-3 control 2 days	1	108	15	0.583333	TRUE	21
CIA1_ARATH	9.21707	amiR-KIN10/11-3 control 2 days	2	108	23	0.361111	FALSE	13
CIA1_ARATH	8.56477	amiR-KIN10/11-3 control 2 days	3	108	11	0.694444	TRUE	25
CIA1_ARATH	9.25359	amiR-KIN10/11-3 control 4 days	1	108	24	0.333333	FALSE	12
CIA1_ARATH	9.55503	amiR-KIN10/11-3 control 4 days	2	108	23	0.361111	FALSE	13
CIA1_ARATH	9.49186	amiR-KIN10/11-3 control 4 days	3	108	24	0.333333	FALSE	12
CIA1_ARATH	8.89366	sesquiα2-1 -Pi 2 days	1	108	17	0.527778	TRUE	19
CIA1_ARATH	8.61117	sesquiα2-1 -Pi 2 days	2	108	15	0.583333	TRUE	21
CIA1_ARATH	9.36539	sesquiα2-1 -Pi 2 days	3	108	21	0.416667	FALSE	15
CIA1_ARATH	9.32929	sesquiα2-1 -Pi 4 days	1	108	22	0.388889	FALSE	14
CIA1_ARATH	8.78508	sesquiα2-1 -Pi 4 days	2	108	15	0.583333	TRUE	21
CIA1_ARATH	9.18375	sesquiα2-1 -Pi 4 days	3	108	17	0.527778	TRUE	19
CIA1_ARATH	10.1104	sesquiα2-1 control 2 days	1	108	30	0.166667	FALSE	6
CIA1_ARATH	8.8684	sesquiα2-1 control 2 days	2	108	15	0.583333	TRUE	21
CIA1_ARATH	8.76744	sesquiα2-1 control 2 days	3	108	17	0.527778	TRUE	19
CIA1_ARATH	8.90671	sesquiα2-1 control 4 days	1	108	17	0.527778	TRUE	19
CIA1_ARATH	9.24788	sesquiα2-1 control 4 days	2	108	21	0.416667	FALSE	15
CIA1_ARATH	9.22721	sesquiα2-1 control 4 days	3	108	23	0.361111	FALSE	13
CIA1_ARATH	9.18126	SnRK1α1-OE -Pi 2 days	1	108	17	0.527778	TRUE	19
CIA1_ARATH	8.68271	SnRK1α1-OE -Pi 2 days	2	108	15	0.583333	TRUE	21
CIA1_ARATH	8.94096	SnRK1α1-OE -Pi 2 days	3	108	15	0.583333	TRUE	21
CIA1_ARATH	8.68746	SnRK1α1-OE -Pi 4 days	1	108	15	0.583333	TRUE	21
CIA1_ARATH	7.00382	SnRK1α1-OE -Pi 4 days	2	108	5	0.861111	TRUE	31
CIA1_ARATH	9.15625	SnRK1α1-OE -Pi 4 days	3	108	17	0.527778	TRUE	19
CIA1_ARATH	9.23212	SnRK1α1-OE control 2 days	1	108	17	0.527778	TRUE	19
CIA1_ARATH	9.10193	SnRK1α1-OE control 2 days	2	108	17	0.527778	TRUE	19
CIA1_ARATH	9.24739	SnRK1α1-OE control 2 days	3	108	20	0.444444	FALSE	16
CIA1_ARATH	9.32837	SnRK1α1-OE control 4 days	1	108	21	0.416667	FALSE	15
CIA1_ARATH	8.37737	SnRK1α1-OE control 4 days	2	108	11	0.694444	TRUE	25
CIA1_ARATH	9.95311	SnRK1α1-OE control 4 days	3	108	29	0.194444	FALSE	7
CIA30_ARATH	8.53335	Col-0 control 2 days	1	72	12	0.5	TRUE	0
CIA30_ARATH	8.51271	SnRK1α1-OE -Pi 4 days	3	72	12	0.5	TRUE	0
CIA30_ARATH	8.49162	SnRK1α1-OE control 4 days	3	72	12	0.5	TRUE	0
CID10_ARATH	8.48655	amiR-KIN10/11-3 control 2 days	1	36	12	0	FALSE	0
CID10_ARATH	8.39866	amiR-KIN10/11-3 control 4 days	3	36	12	0	FALSE	0
CID11_ARATH	8.45442	Col-0 -Pi 2 days	2	72	12	0.5	TRUE	12
CID11_ARATH	7.90353	Col-0 -Pi 4 days	2	72	10	0.583333	TRUE	14
CID11_ARATH	8.19565	Col-0 control 2 days	1	72	12	0.5	TRUE	12
CID11_ARATH	8.08098	amiR-KIN10/11-3 -Pi 2 days	3	72	12	0.5	TRUE	12
CID11_ARATH	8.24259	amiR-KIN10/11-3 control 2 days	1	72	12	0.5	TRUE	12
CID11_ARATH	8.27139	amiR-KIN10/11-3 control 2 days	3	72	12	0.5	TRUE	12
CID11_ARATH	8.12829	amiR-KIN10/11-3 control 4 days	2	72	12	0.5	TRUE	12
CID11_ARATH	8.54313	sesquiα2-1 -Pi 4 days	3	72	12	0.5	TRUE	12
CID11_ARATH	8.39344	sesquiα2-1 control 2 days	3	72	12	0.5	TRUE	12
CID11_ARATH	8.36366	SnRK1α1-OE -Pi 2 days	1	72	12	0.5	TRUE	12
CID11_ARATH	8.35992	SnRK1α1-OE -Pi 4 days	3	72	11	0.541667	TRUE	13
CID3_ARATH	7.29589	Col-0 -Pi 2 days	1	108	8	0.777778	TRUE	16
CID3_ARATH	7.4961	Col-0 -Pi 2 days	2	108	8	0.777778	TRUE	16
CID3_ARATH	8.58716	Col-0 -Pi 2 days	3	108	16	0.555556	TRUE	8
CID3_ARATH	7.98652	Col-0 -Pi 4 days	1	108	8	0.777778	TRUE	16
CID3_ARATH	7.51896	Col-0 -Pi 4 days	2	108	8	0.777778	TRUE	16
CID3_ARATH	8.72888	Col-0 control 2 days	1	108	16	0.555556	TRUE	8
CID3_ARATH	7.8441	Col-0 control 2 days	2	108	8	0.777778	TRUE	16
CID3_ARATH	8.40794	Col-0 control 2 days	3	108	16	0.555556	TRUE	8
CID3_ARATH	7.29523	Col-0 control 4 days	1	108	8	0.777778	TRUE	16
CID3_ARATH	7.41239	Col-0 control 4 days	2	108	8	0.777778	TRUE	16
CID3_ARATH	7.94968	Col-0 control 4 days	3	108	15	0.583333	TRUE	9
CID3_ARATH	7.22394	amiR-KIN10/11-3 -Pi 2 days	1	108	8	0.777778	TRUE	16
CID3_ARATH	7.73264	amiR-KIN10/11-3 -Pi 2 days	3	108	8	0.777778	TRUE	16
CID3_ARATH	7.34222	amiR-KIN10/11-3 -Pi 4 days	1	108	8	0.777778	TRUE	16
CID3_ARATH	7.19034	amiR-KIN10/11-3 -Pi 4 days	2	108	8	0.777778	TRUE	16
CID3_ARATH	7.80219	amiR-KIN10/11-3 control 2 days	1	108	8	0.777778	TRUE	16
CID3_ARATH	7.57889	amiR-KIN10/11-3 control 2 days	2	108	8	0.777778	TRUE	16
CID3_ARATH	7.58093	amiR-KIN10/11-3 control 2 days	3	108	8	0.777778	TRUE	16
CID3_ARATH	7.54773	amiR-KIN10/11-3 control 4 days	1	108	8	0.777778	TRUE	16
CID3_ARATH	7.64962	amiR-KIN10/11-3 control 4 days	2	108	8	0.777778	TRUE	16
CID3_ARATH	7.32137	amiR-KIN10/11-3 control 4 days	3	108	8	0.777778	TRUE	16
CID3_ARATH	8.32437	sesquiα2-1 -Pi 2 days	1	108	16	0.555556	TRUE	8
CID3_ARATH	7.54801	sesquiα2-1 -Pi 2 days	2	108	8	0.777778	TRUE	16
CID3_ARATH	8.36236	sesquiα2-1 -Pi 2 days	3	108	16	0.555556	TRUE	8
CID3_ARATH	7.74675	sesquiα2-1 -Pi 4 days	1	108	8	0.777778	TRUE	16
CID3_ARATH	7.35879	sesquiα2-1 -Pi 4 days	2	108	8	0.777778	TRUE	16
CID3_ARATH	8.61759	sesquiα2-1 -Pi 4 days	3	108	16	0.555556	TRUE	8
CID3_ARATH	7.31652	sesquiα2-1 control 2 days	1	108	8	0.777778	TRUE	16
CID3_ARATH	7.57973	sesquiα2-1 control 2 days	2	108	8	0.777778	TRUE	16
CID3_ARATH	7.62385	sesquiα2-1 control 2 days	3	108	8	0.777778	TRUE	16
CID3_ARATH	7.48891	sesquiα2-1 control 4 days	1	108	8	0.777778	TRUE	16
CID3_ARATH	7.58688	sesquiα2-1 control 4 days	2	108	8	0.777778	TRUE	16
CID3_ARATH	7.21258	sesquiα2-1 control 4 days	3	108	8	0.777778	TRUE	16
CID3_ARATH	7.52341	SnRK1α1-OE -Pi 2 days	1	108	8	0.777778	TRUE	16
CID3_ARATH	7.32783	SnRK1α1-OE -Pi 2 days	3	108	8	0.777778	TRUE	16
CID3_ARATH	8.34901	SnRK1α1-OE -Pi 4 days	1	108	16	0.555556	TRUE	8
CID3_ARATH	7.64408	SnRK1α1-OE -Pi 4 days	2	108	8	0.777778	TRUE	16
CID3_ARATH	7.27284	SnRK1α1-OE -Pi 4 days	3	108	8	0.777778	TRUE	16
CID3_ARATH	7.42312	SnRK1α1-OE control 2 days	1	108	8	0.777778	TRUE	16
CID3_ARATH	8.33973	SnRK1α1-OE control 2 days	2	108	16	0.555556	TRUE	8
CID3_ARATH	7.64772	SnRK1α1-OE control 2 days	3	108	8	0.777778	TRUE	16
CID3_ARATH	7.58628	SnRK1α1-OE control 4 days	1	108	8	0.777778	TRUE	16
CID3_ARATH	7.48423	SnRK1α1-OE control 4 days	2	108	8	0.777778	TRUE	16
CID3_ARATH	7.80592	SnRK1α1-OE control 4 days	3	108	8	0.777778	TRUE	16
CID4_ARATH	8.35955	Col-0 -Pi 2 days	1	108	12	0.666667	TRUE	17
CID4_ARATH	8.83011	Col-0 -Pi 2 days	2	108	14	0.611111	TRUE	15
CID4_ARATH	9.03629	Col-0 -Pi 2 days	3	108	20	0.444444	FALSE	9
CID4_ARATH	8.4884	Col-0 -Pi 4 days	1	108	12	0.666667	TRUE	17
CID4_ARATH	9.02561	Col-0 -Pi 4 days	2	108	16	0.555556	TRUE	13
CID4_ARATH	8.61956	Col-0 -Pi 4 days	3	108	16	0.555556	TRUE	13
CID4_ARATH	8.86732	Col-0 control 2 days	1	108	14	0.611111	TRUE	15
CID4_ARATH	8.2946	Col-0 control 2 days	2	108	12	0.666667	TRUE	17
CID4_ARATH	8.71678	Col-0 control 2 days	3	108	12	0.666667	TRUE	17
CID4_ARATH	8.40538	Col-0 control 4 days	1	108	12	0.666667	TRUE	17
CID4_ARATH	8.45822	Col-0 control 4 days	2	108	12	0.666667	TRUE	17
CID4_ARATH	8.26596	Col-0 control 4 days	3	108	12	0.666667	TRUE	17
CID4_ARATH	8.38264	amiR-KIN10/11-3 -Pi 2 days	1	108	12	0.666667	TRUE	17
CID4_ARATH	8.27814	amiR-KIN10/11-3 -Pi 2 days	2	108	12	0.666667	TRUE	17
CID4_ARATH	8.81591	amiR-KIN10/11-3 -Pi 2 days	3	108	16	0.555556	TRUE	13
CID4_ARATH	8.75136	amiR-KIN10/11-3 -Pi 4 days	1	108	16	0.555556	TRUE	13
CID4_ARATH	8.24697	amiR-KIN10/11-3 -Pi 4 days	2	108	12	0.666667	TRUE	17
CID4_ARATH	8.33685	amiR-KIN10/11-3 -Pi 4 days	3	108	12	0.666667	TRUE	17
CID4_ARATH	8.72307	amiR-KIN10/11-3 control 2 days	1	108	12	0.666667	TRUE	17
CID4_ARATH	8.68946	amiR-KIN10/11-3 control 2 days	2	108	12	0.666667	TRUE	17
CID4_ARATH	8.8853	amiR-KIN10/11-3 control 2 days	3	108	16	0.555556	TRUE	13
CID4_ARATH	8.79495	amiR-KIN10/11-3 control 4 days	1	108	16	0.555556	TRUE	13
CID4_ARATH	8.48686	amiR-KIN10/11-3 control 4 days	2	108	12	0.666667	TRUE	17
CID4_ARATH	8.60678	amiR-KIN10/11-3 control 4 days	3	108	12	0.666667	TRUE	17
CID4_ARATH	8.37022	sesquiα2-1 -Pi 2 days	1	108	12	0.666667	TRUE	17
CID4_ARATH	8.53651	sesquiα2-1 -Pi 2 days	2	108	12	0.666667	TRUE	17
CID4_ARATH	9.02896	sesquiα2-1 -Pi 2 days	3	108	16	0.555556	TRUE	13
CID4_ARATH	8.73156	sesquiα2-1 -Pi 4 days	1	108	12	0.666667	TRUE	17
CID4_ARATH	8.21558	sesquiα2-1 -Pi 4 days	2	108	12	0.666667	TRUE	17
CID4_ARATH	8.95595	sesquiα2-1 -Pi 4 days	3	108	15	0.583333	TRUE	14
CID4_ARATH	8.86374	sesquiα2-1 control 2 days	1	108	16	0.555556	TRUE	13
CID4_ARATH	7.45819	sesquiα2-1 control 2 days	2	108	5	0.861111	TRUE	24
CID4_ARATH	7.98878	sesquiα2-1 control 2 days	3	108	5	0.861111	TRUE	24
CID4_ARATH	8.95509	sesquiα2-1 control 4 days	1	108	20	0.444444	FALSE	9
CID4_ARATH	8.87075	sesquiα2-1 control 4 days	2	108	14	0.611111	TRUE	15
CID4_ARATH	8.77182	sesquiα2-1 control 4 days	3	108	16	0.555556	TRUE	13
CID4_ARATH	8.57798	SnRK1α1-OE -Pi 2 days	1	108	12	0.666667	TRUE	17
CID4_ARATH	8.36425	SnRK1α1-OE -Pi 2 days	2	108	12	0.666667	TRUE	17
CID4_ARATH	8.39173	SnRK1α1-OE -Pi 2 days	3	108	12	0.666667	TRUE	17
CID4_ARATH	8.3497	SnRK1α1-OE -Pi 4 days	1	108	12	0.666667	TRUE	17
CID4_ARATH	8.40163	SnRK1α1-OE -Pi 4 days	2	108	12	0.666667	TRUE	17
CID4_ARATH	8.80772	SnRK1α1-OE -Pi 4 days	3	108	16	0.555556	TRUE	13
CID4_ARATH	8.67868	SnRK1α1-OE control 2 days	1	108	16	0.555556	TRUE	13
CID4_ARATH	8.45	SnRK1α1-OE control 2 days	2	108	12	0.666667	TRUE	17
CID4_ARATH	8.85858	SnRK1α1-OE control 2 days	3	108	12	0.666667	TRUE	17
CID4_ARATH	8.43511	SnRK1α1-OE control 4 days	1	108	12	0.666667	TRUE	17
CID4_ARATH	8.48613	SnRK1α1-OE control 4 days	2	108	12	0.666667	TRUE	17
CID4_ARATH	8.84916	SnRK1α1-OE control 4 days	3	108	17	0.527778	TRUE	12
CID6_ARATH	7.30795	Col-0 -Pi 2 days	2	36	12	0	FALSE	0
CID6_ARATH	7.34992	Col-0 control 2 days	1	36	12	0	FALSE	0
CID6_ARATH	6.60372	amiR-KIN10/11-3 -Pi 2 days	1	36	8	0.333333	FALSE	4
CID6_ARATH	6.95878	amiR-KIN10/11-3 -Pi 2 days	3	36	11	0.0833333	FALSE	1
CID6_ARATH	7.1703	amiR-KIN10/11-3 -Pi 4 days	2	36	9	0.25	FALSE	3
CID6_ARATH	6.99734	amiR-KIN10/11-3 control 4 days	2	36	12	0	FALSE	0
CID6_ARATH	6.92878	amiR-KIN10/11-3 control 4 days	3	36	9	0.25	FALSE	3
CID6_ARATH	6.85881	sesquiα2-1 -Pi 4 days	1	36	10	0.166667	FALSE	2
CID6_ARATH	8.29661	sesquiα2-1 -Pi 4 days	3	36	12	0	FALSE	0
CID6_ARATH	7.6091	sesquiα2-1 control 2 days	1	36	12	0	FALSE	0
CID6_ARATH	6.67335	sesquiα2-1 control 2 days	3	36	10	0.166667	FALSE	2
CID6_ARATH	7.0651	sesquiα2-1 control 4 days	3	36	9	0.25	FALSE	3
CID6_ARATH	6.70893	SnRK1α1-OE -Pi 2 days	1	36	10	0.166667	FALSE	2
CID6_ARATH	6.65964	SnRK1α1-OE -Pi 4 days	1	36	9	0.25	FALSE	3
CID6_ARATH	6.14262	SnRK1α1-OE -Pi 4 days	3	36	10	0.166667	FALSE	2
CID6_ARATH	6.7923	SnRK1α1-OE control 2 days	1	36	9	0.25	FALSE	3
CID6_ARATH	7.41776	SnRK1α1-OE control 4 days	3	36	10	0.166667	FALSE	2
CID7_ARATH	5.89121	Col-0 -Pi 2 days	1	108	3	0.916667	TRUE	33
CID7_ARATH	7.57624	Col-0 -Pi 2 days	2	108	13	0.638889	TRUE	23
CID7_ARATH	5.55966	Col-0 -Pi 2 days	3	108	2	0.944444	TRUE	34
CID7_ARATH	7.09783	Col-0 -Pi 4 days	1	108	8	0.777778	TRUE	28
CID7_ARATH	5.96823	Col-0 -Pi 4 days	2	108	5	0.861111	TRUE	31
CID7_ARATH	6.73448	Col-0 control 2 days	1	108	5	0.861111	TRUE	31
CID7_ARATH	6.15148	Col-0 control 2 days	2	108	5	0.861111	TRUE	31
CID7_ARATH	6.6015	Col-0 control 2 days	3	108	5	0.861111	TRUE	31
CID7_ARATH	6.13668	Col-0 control 4 days	1	108	5	0.861111	TRUE	31
CID7_ARATH	6.38361	Col-0 control 4 days	2	108	5	0.861111	TRUE	31
CID7_ARATH	6.47955	amiR-KIN10/11-3 -Pi 2 days	1	108	5	0.861111	TRUE	31
CID7_ARATH	6.5057	amiR-KIN10/11-3 -Pi 2 days	2	108	5	0.861111	TRUE	31
CID7_ARATH	5.70768	amiR-KIN10/11-3 -Pi 2 days	3	108	3	0.916667	TRUE	33
CID7_ARATH	5.7314	amiR-KIN10/11-3 -Pi 4 days	2	108	3	0.916667	TRUE	33
CID7_ARATH	5.3594	amiR-KIN10/11-3 -Pi 4 days	3	108	2	0.944444	TRUE	34
CID7_ARATH	7.5482	amiR-KIN10/11-3 control 2 days	1	108	12	0.666667	TRUE	24
CID7_ARATH	6.53577	amiR-KIN10/11-3 control 2 days	2	108	5	0.861111	TRUE	31
CID7_ARATH	6.70635	amiR-KIN10/11-3 control 2 days	3	108	5	0.861111	TRUE	31
CID7_ARATH	6.56266	amiR-KIN10/11-3 control 4 days	1	108	5	0.861111	TRUE	31
CID7_ARATH	7.76878	amiR-KIN10/11-3 control 4 days	2	108	15	0.583333	TRUE	21
CID7_ARATH	6.4824	amiR-KIN10/11-3 control 4 days	3	108	5	0.861111	TRUE	31
CID7_ARATH	6.29062	sesquiα2-1 -Pi 2 days	1	108	5	0.861111	TRUE	31
CID7_ARATH	7.52277	sesquiα2-1 -Pi 2 days	2	108	11	0.694444	TRUE	25
CID7_ARATH	6.59155	sesquiα2-1 -Pi 2 days	3	108	5	0.861111	TRUE	31
CID7_ARATH	6.99756	sesquiα2-1 -Pi 4 days	1	108	8	0.777778	TRUE	28
CID7_ARATH	5.8318	sesquiα2-1 -Pi 4 days	2	108	3	0.916667	TRUE	33
CID7_ARATH	7.63404	sesquiα2-1 -Pi 4 days	3	108	15	0.583333	TRUE	21
CID7_ARATH	5.93551	sesquiα2-1 control 2 days	1	108	3	0.916667	TRUE	33
CID7_ARATH	5.61273	sesquiα2-1 control 2 days	2	108	3	0.916667	TRUE	33
CID7_ARATH	5.79541	sesquiα2-1 control 2 days	3	108	2	0.944444	TRUE	34
CID7_ARATH	5.77294	sesquiα2-1 control 4 days	1	108	3	0.916667	TRUE	33
CID7_ARATH	6.07898	sesquiα2-1 control 4 days	2	108	5	0.861111	TRUE	31
CID7_ARATH	6.54323	sesquiα2-1 control 4 days	3	108	5	0.861111	TRUE	31
CID7_ARATH	5.88371	SnRK1α1-OE -Pi 2 days	1	108	3	0.916667	TRUE	33
CID7_ARATH	7.35413	SnRK1α1-OE -Pi 2 days	2	108	11	0.694444	TRUE	25
CID7_ARATH	5.42109	SnRK1α1-OE -Pi 2 days	3	108	2	0.944444	TRUE	34
CID7_ARATH	8.06379	SnRK1α1-OE -Pi 4 days	1	108	21	0.416667	FALSE	15
CID7_ARATH	7.62409	SnRK1α1-OE -Pi 4 days	2	108	19	0.472222	FALSE	17
CID7_ARATH	5.67228	SnRK1α1-OE -Pi 4 days	3	108	2	0.944444	TRUE	34
CID7_ARATH	5.76107	SnRK1α1-OE control 2 days	1	108	5	0.861111	TRUE	31
CID7_ARATH	7.81583	SnRK1α1-OE control 2 days	2	108	15	0.583333	TRUE	21
CID7_ARATH	6.52955	SnRK1α1-OE control 2 days	3	108	5	0.861111	TRUE	31
CID7_ARATH	6.2459	SnRK1α1-OE control 4 days	1	108	5	0.861111	TRUE	31
CID7_ARATH	5.88923	SnRK1α1-OE control 4 days	2	108	3	0.916667	TRUE	33
CID7_ARATH	8.26784	SnRK1α1-OE control 4 days	3	108	23	0.361111	FALSE	13
CID8_ARATH	7.74232	Col-0 -Pi 4 days	3	36	12	0	FALSE	0
CID8_ARATH	9.13456	sesquiα2-1 control 2 days	1	36	12	0	FALSE	0
CINV1_ARATH	10.1108	Col-0 -Pi 2 days	1	108	15	0.583333	TRUE	18
CINV1_ARATH	10.6273	Col-0 -Pi 2 days	2	108	19	0.472222	FALSE	14
CINV1_ARATH	10.4358	Col-0 -Pi 2 days	3	108	19	0.472222	FALSE	14
CINV1_ARATH	10.8712	Col-0 -Pi 4 days	1	108	26	0.277778	FALSE	7
CINV1_ARATH	10.7209	Col-0 -Pi 4 days	2	108	24	0.333333	FALSE	9
CINV1_ARATH	10.4474	Col-0 -Pi 4 days	3	108	19	0.472222	FALSE	14
CINV1_ARATH	10.6662	Col-0 control 2 days	1	108	17	0.527778	TRUE	16
CINV1_ARATH	10.4394	Col-0 control 2 days	2	108	17	0.527778	TRUE	16
CINV1_ARATH	10.1462	Col-0 control 2 days	3	108	13	0.638889	TRUE	20
CINV1_ARATH	10.3171	Col-0 control 4 days	1	108	19	0.472222	FALSE	14
CINV1_ARATH	10.6745	Col-0 control 4 days	2	108	24	0.333333	FALSE	9
CINV1_ARATH	10.0009	Col-0 control 4 days	3	108	13	0.638889	TRUE	20
CINV1_ARATH	10.5655	amiR-KIN10/11-3 -Pi 2 days	1	108	19	0.472222	FALSE	14
CINV1_ARATH	10.3887	amiR-KIN10/11-3 -Pi 2 days	2	108	17	0.527778	TRUE	16
CINV1_ARATH	10.4246	amiR-KIN10/11-3 -Pi 2 days	3	108	17	0.527778	TRUE	16
CINV1_ARATH	10.4165	amiR-KIN10/11-3 -Pi 4 days	1	108	18	0.5	TRUE	15
CINV1_ARATH	10.8806	amiR-KIN10/11-3 -Pi 4 days	2	108	27	0.25	FALSE	6
CINV1_ARATH	10.2598	amiR-KIN10/11-3 -Pi 4 days	3	108	14	0.611111	TRUE	19
CINV1_ARATH	11.4298	amiR-KIN10/11-3 control 2 days	1	108	33	0.0833333	FALSE	0
CINV1_ARATH	10.5145	amiR-KIN10/11-3 control 2 days	2	108	17	0.527778	TRUE	16
CINV1_ARATH	10.8622	amiR-KIN10/11-3 control 2 days	3	108	22	0.388889	FALSE	11
CINV1_ARATH	10.6174	amiR-KIN10/11-3 control 4 days	1	108	22	0.388889	FALSE	11
CINV1_ARATH	10.9757	amiR-KIN10/11-3 control 4 days	2	108	24	0.333333	FALSE	9
CINV1_ARATH	11.3242	amiR-KIN10/11-3 control 4 days	3	108	33	0.0833333	FALSE	0
CINV1_ARATH	10.5123	sesquiα2-1 -Pi 2 days	1	108	17	0.527778	TRUE	16
CINV1_ARATH	10.8112	sesquiα2-1 -Pi 2 days	2	108	27	0.25	FALSE	6
CINV1_ARATH	10.8776	sesquiα2-1 -Pi 2 days	3	108	24	0.333333	FALSE	9
CINV1_ARATH	10.9541	sesquiα2-1 -Pi 4 days	1	108	25	0.305556	FALSE	8
CINV1_ARATH	9.69878	sesquiα2-1 -Pi 4 days	2	108	12	0.666667	TRUE	21
CINV1_ARATH	10.5295	sesquiα2-1 -Pi 4 days	3	108	18	0.5	TRUE	15
CINV1_ARATH	11.1939	sesquiα2-1 control 2 days	1	108	28	0.222222	FALSE	5
CINV1_ARATH	10.3457	sesquiα2-1 control 2 days	2	108	17	0.527778	TRUE	16
CINV1_ARATH	11.4188	sesquiα2-1 control 2 days	3	108	28	0.222222	FALSE	5
CINV1_ARATH	10.9019	sesquiα2-1 control 4 days	1	108	28	0.222222	FALSE	5
CINV1_ARATH	10.5407	sesquiα2-1 control 4 days	2	108	17	0.527778	TRUE	16
CINV1_ARATH	10.9018	sesquiα2-1 control 4 days	3	108	27	0.25	FALSE	6
CINV1_ARATH	10.9005	SnRK1α1-OE -Pi 2 days	1	108	27	0.25	FALSE	6
CINV1_ARATH	10.4887	SnRK1α1-OE -Pi 2 days	2	108	17	0.527778	TRUE	16
CINV1_ARATH	10.5682	SnRK1α1-OE -Pi 2 days	3	108	19	0.472222	FALSE	14
CINV1_ARATH	10.6811	SnRK1α1-OE -Pi 4 days	1	108	22	0.388889	FALSE	11
CINV1_ARATH	10.4137	SnRK1α1-OE -Pi 4 days	2	108	16	0.555556	TRUE	17
CINV1_ARATH	10.4694	SnRK1α1-OE -Pi 4 days	3	108	19	0.472222	FALSE	14
CINV1_ARATH	10.6398	SnRK1α1-OE control 2 days	1	108	19	0.472222	FALSE	14
CINV1_ARATH	10.835	SnRK1α1-OE control 2 days	2	108	24	0.333333	FALSE	9
CINV1_ARATH	10.7224	SnRK1α1-OE control 2 days	3	108	22	0.388889	FALSE	11
CINV1_ARATH	10.8823	SnRK1α1-OE control 4 days	1	108	24	0.333333	FALSE	9
CINV1_ARATH	10.5708	SnRK1α1-OE control 4 days	2	108	19	0.472222	FALSE	14
CINV1_ARATH	10.903	SnRK1α1-OE control 4 days	3	108	22	0.388889	FALSE	11
CINV2_ARATH	8.8115	sesquiα2-1 control 2 days	1	33	10	0.0909091	FALSE	0
CINV2_ARATH	9.00992	SnRK1α1-OE -Pi 4 days	3	33	10	0.0909091	FALSE	0
CIP1_ARATH	11.5239	Col-0 -Pi 2 days	1	108	23	0.361111	FALSE	12
CIP1_ARATH	11.9209	Col-0 -Pi 2 days	2	108	24	0.333333	FALSE	11
CIP1_ARATH	11.7805	Col-0 -Pi 2 days	3	108	24	0.333333	FALSE	11
CIP1_ARATH	12.1776	Col-0 -Pi 4 days	1	108	27	0.25	FALSE	8
CIP1_ARATH	11.6599	Col-0 -Pi 4 days	2	108	21	0.416667	FALSE	14
CIP1_ARATH	11.8209	Col-0 -Pi 4 days	3	108	25	0.305556	FALSE	10
CIP1_ARATH	11.9422	Col-0 control 2 days	1	108	24	0.333333	FALSE	11
CIP1_ARATH	11.3172	Col-0 control 2 days	2	108	17	0.527778	TRUE	18
CIP1_ARATH	11.6205	Col-0 control 2 days	3	108	24	0.333333	FALSE	11
CIP1_ARATH	11.4234	Col-0 control 4 days	1	108	23	0.361111	FALSE	12
CIP1_ARATH	11.2479	Col-0 control 4 days	2	108	19	0.472222	FALSE	16
CIP1_ARATH	11.2939	Col-0 control 4 days	3	108	22	0.388889	FALSE	13
CIP1_ARATH	11.955	amiR-KIN10/11-3 -Pi 2 days	1	108	27	0.25	FALSE	8
CIP1_ARATH	11.3137	amiR-KIN10/11-3 -Pi 2 days	2	108	20	0.444444	FALSE	15
CIP1_ARATH	11.6597	amiR-KIN10/11-3 -Pi 2 days	3	108	22	0.388889	FALSE	13
CIP1_ARATH	11.3112	amiR-KIN10/11-3 -Pi 4 days	1	108	20	0.444444	FALSE	15
CIP1_ARATH	11.3842	amiR-KIN10/11-3 -Pi 4 days	2	108	24	0.333333	FALSE	11
CIP1_ARATH	11.6524	amiR-KIN10/11-3 -Pi 4 days	3	108	27	0.25	FALSE	8
CIP1_ARATH	11.911	amiR-KIN10/11-3 control 2 days	1	108	25	0.305556	FALSE	10
CIP1_ARATH	11.8931	amiR-KIN10/11-3 control 2 days	2	108	27	0.25	FALSE	8
CIP1_ARATH	11.7239	amiR-KIN10/11-3 control 2 days	3	108	26	0.277778	FALSE	9
CIP1_ARATH	11.6637	amiR-KIN10/11-3 control 4 days	1	108	22	0.388889	FALSE	13
CIP1_ARATH	11.803	amiR-KIN10/11-3 control 4 days	2	108	24	0.333333	FALSE	11
CIP1_ARATH	11.9322	amiR-KIN10/11-3 control 4 days	3	108	26	0.277778	FALSE	9
CIP1_ARATH	11.5703	sesquiα2-1 -Pi 2 days	1	108	23	0.361111	FALSE	12
CIP1_ARATH	11.6746	sesquiα2-1 -Pi 2 days	2	108	26	0.277778	FALSE	9
CIP1_ARATH	11.7784	sesquiα2-1 -Pi 2 days	3	108	26	0.277778	FALSE	9
CIP1_ARATH	12.1655	sesquiα2-1 -Pi 4 days	1	108	29	0.194444	FALSE	6
CIP1_ARATH	11.7297	sesquiα2-1 -Pi 4 days	2	108	22	0.388889	FALSE	13
CIP1_ARATH	12.0813	sesquiα2-1 -Pi 4 days	3	108	27	0.25	FALSE	8
CIP1_ARATH	11.5665	sesquiα2-1 control 2 days	1	108	20	0.444444	FALSE	15
CIP1_ARATH	10.9007	sesquiα2-1 control 2 days	2	108	19	0.472222	FALSE	16
CIP1_ARATH	11.9218	sesquiα2-1 control 2 days	3	108	28	0.222222	FALSE	7
CIP1_ARATH	11.712	sesquiα2-1 control 4 days	1	108	22	0.388889	FALSE	13
CIP1_ARATH	11.3726	sesquiα2-1 control 4 days	2	108	21	0.416667	FALSE	14
CIP1_ARATH	11.2903	sesquiα2-1 control 4 days	3	108	20	0.444444	FALSE	15
CIP1_ARATH	11.8154	SnRK1α1-OE -Pi 2 days	1	108	25	0.305556	FALSE	10
CIP1_ARATH	11.3523	SnRK1α1-OE -Pi 2 days	2	108	21	0.416667	FALSE	14
CIP1_ARATH	11.6243	SnRK1α1-OE -Pi 2 days	3	108	21	0.416667	FALSE	14
CIP1_ARATH	11.4653	SnRK1α1-OE -Pi 4 days	1	108	22	0.388889	FALSE	13
CIP1_ARATH	10.9137	SnRK1α1-OE -Pi 4 days	2	108	20	0.444444	FALSE	15
CIP1_ARATH	11.6842	SnRK1α1-OE -Pi 4 days	3	108	25	0.305556	FALSE	10
CIP1_ARATH	10.7767	SnRK1α1-OE control 2 days	1	108	14	0.611111	TRUE	21
CIP1_ARATH	11.7409	SnRK1α1-OE control 2 days	2	108	23	0.361111	FALSE	12
CIP1_ARATH	11.582	SnRK1α1-OE control 2 days	3	108	21	0.416667	FALSE	14
CIP1_ARATH	11.8248	SnRK1α1-OE control 4 days	1	108	25	0.305556	FALSE	10
CIP1_ARATH	11.6147	SnRK1α1-OE control 4 days	2	108	23	0.361111	FALSE	12
CIP1_ARATH	11.9624	SnRK1α1-OE control 4 days	3	108	23	0.361111	FALSE	12
CIP7_ARATH	8.22118	Col-0 -Pi 2 days	1	108	7	0.805556	TRUE	28
CIP7_ARATH	9.67875	Col-0 -Pi 2 days	2	108	20	0.444444	FALSE	15
CIP7_ARATH	9.33045	Col-0 -Pi 2 days	3	108	17	0.527778	TRUE	18
CIP7_ARATH	9.93486	Col-0 -Pi 4 days	1	108	23	0.361111	FALSE	12
CIP7_ARATH	9.50036	Col-0 -Pi 4 days	2	108	18	0.5	TRUE	17
CIP7_ARATH	9.32553	Col-0 -Pi 4 days	3	108	17	0.527778	TRUE	18
CIP7_ARATH	9.38113	Col-0 control 2 days	1	108	17	0.527778	TRUE	18
CIP7_ARATH	8.881	Col-0 control 2 days	2	108	10	0.722222	TRUE	25
CIP7_ARATH	8.89202	Col-0 control 2 days	3	108	11	0.694444	TRUE	24
CIP7_ARATH	8.99731	Col-0 control 4 days	1	108	14	0.611111	TRUE	21
CIP7_ARATH	8.57628	Col-0 control 4 days	2	108	10	0.722222	TRUE	25
CIP7_ARATH	8.37771	Col-0 control 4 days	3	108	7	0.805556	TRUE	28
CIP7_ARATH	8.72661	amiR-KIN10/11-3 -Pi 2 days	1	108	12	0.666667	TRUE	23
CIP7_ARATH	9.27138	amiR-KIN10/11-3 -Pi 2 days	2	108	16	0.555556	TRUE	19
CIP7_ARATH	9.31432	amiR-KIN10/11-3 -Pi 2 days	3	108	16	0.555556	TRUE	19
CIP7_ARATH	8.692	amiR-KIN10/11-3 -Pi 4 days	1	108	10	0.722222	TRUE	25
CIP7_ARATH	8.70167	amiR-KIN10/11-3 -Pi 4 days	2	108	9	0.75	TRUE	26
CIP7_ARATH	8.58735	amiR-KIN10/11-3 -Pi 4 days	3	108	12	0.666667	TRUE	23
CIP7_ARATH	8.70852	amiR-KIN10/11-3 control 2 days	1	108	10	0.722222	TRUE	25
CIP7_ARATH	8.23741	amiR-KIN10/11-3 control 2 days	2	108	7	0.805556	TRUE	28
CIP7_ARATH	8.51599	amiR-KIN10/11-3 control 2 days	3	108	10	0.722222	TRUE	25
CIP7_ARATH	8.40063	amiR-KIN10/11-3 control 4 days	1	108	7	0.805556	TRUE	28
CIP7_ARATH	9.3565	amiR-KIN10/11-3 control 4 days	2	108	17	0.527778	TRUE	18
CIP7_ARATH	8.72922	amiR-KIN10/11-3 control 4 days	3	108	10	0.722222	TRUE	25
CIP7_ARATH	8.7078	sesquiα2-1 -Pi 2 days	1	108	10	0.722222	TRUE	25
CIP7_ARATH	9.30339	sesquiα2-1 -Pi 2 days	2	108	16	0.555556	TRUE	19
CIP7_ARATH	8.76958	sesquiα2-1 -Pi 2 days	3	108	11	0.694444	TRUE	24
CIP7_ARATH	8.82002	sesquiα2-1 -Pi 4 days	1	108	13	0.638889	TRUE	22
CIP7_ARATH	8.84456	sesquiα2-1 -Pi 4 days	2	108	12	0.666667	TRUE	23
CIP7_ARATH	9.56148	sesquiα2-1 -Pi 4 days	3	108	22	0.388889	FALSE	13
CIP7_ARATH	8.74758	sesquiα2-1 control 2 days	1	108	9	0.75	TRUE	26
CIP7_ARATH	6.7394	sesquiα2-1 control 2 days	2	108	1	0.972222	TRUE	34
CIP7_ARATH	8.95642	sesquiα2-1 control 2 days	3	108	14	0.611111	TRUE	21
CIP7_ARATH	9.02443	sesquiα2-1 control 4 days	1	108	13	0.638889	TRUE	22
CIP7_ARATH	8.74565	sesquiα2-1 control 4 days	2	108	11	0.694444	TRUE	24
CIP7_ARATH	8.69964	sesquiα2-1 control 4 days	3	108	11	0.694444	TRUE	24
CIP7_ARATH	8.96143	SnRK1α1-OE -Pi 2 days	1	108	14	0.611111	TRUE	21
CIP7_ARATH	8.48139	SnRK1α1-OE -Pi 2 days	2	108	8	0.777778	TRUE	27
CIP7_ARATH	8.15868	SnRK1α1-OE -Pi 2 days	3	108	6	0.833333	TRUE	29
CIP7_ARATH	8.87783	SnRK1α1-OE -Pi 4 days	1	108	10	0.722222	TRUE	25
CIP7_ARATH	8.9614	SnRK1α1-OE -Pi 4 days	2	108	13	0.638889	TRUE	22
CIP7_ARATH	9.05364	SnRK1α1-OE -Pi 4 days	3	108	12	0.666667	TRUE	23
CIP7_ARATH	9.33994	SnRK1α1-OE control 2 days	1	108	15	0.583333	TRUE	20
CIP7_ARATH	9.13494	SnRK1α1-OE control 2 days	2	108	13	0.638889	TRUE	22
CIP7_ARATH	8.70841	SnRK1α1-OE control 2 days	3	108	10	0.722222	TRUE	25
CIP7_ARATH	9.85647	SnRK1α1-OE control 4 days	1	108	24	0.333333	FALSE	11
CIP7_ARATH	8.70893	SnRK1α1-OE control 4 days	2	108	10	0.722222	TRUE	25
CIP7_ARATH	9.46824	SnRK1α1-OE control 4 days	3	108	18	0.5	TRUE	17
CIPK8_ARATH	6.98373	Col-0 -Pi 2 days	1	108	11	0.694444	TRUE	14
CIPK8_ARATH	6.79935	Col-0 -Pi 2 days	3	108	11	0.694444	TRUE	14
CIPK8_ARATH	6.91389	Col-0 -Pi 4 days	2	108	11	0.694444	TRUE	14
CIPK8_ARATH	6.53303	Col-0 -Pi 4 days	3	108	10	0.722222	TRUE	15
CIPK8_ARATH	7.08366	Col-0 control 2 days	1	108	11	0.694444	TRUE	14
CIPK8_ARATH	6.78597	Col-0 control 2 days	3	108	11	0.694444	TRUE	14
CIPK8_ARATH	6.63948	Col-0 control 4 days	1	108	10	0.722222	TRUE	15
CIPK8_ARATH	6.62614	amiR-KIN10/11-3 -Pi 4 days	1	108	11	0.694444	TRUE	14
CIPK8_ARATH	6.36005	amiR-KIN10/11-3 -Pi 4 days	3	108	6	0.833333	TRUE	19
CIPK8_ARATH	6.09759	amiR-KIN10/11-3 control 2 days	1	108	7	0.805556	TRUE	18
CIPK8_ARATH	6.66725	amiR-KIN10/11-3 control 4 days	2	108	10	0.722222	TRUE	15
CIPK8_ARATH	6.66548	amiR-KIN10/11-3 control 4 days	3	108	11	0.694444	TRUE	14
CIPK8_ARATH	8.02206	sesquiα2-1 -Pi 4 days	1	108	24	0.333333	FALSE	1
CIPK8_ARATH	7.38411	sesquiα2-1 -Pi 4 days	2	108	17	0.527778	TRUE	8
CIPK8_ARATH	7.68198	sesquiα2-1 -Pi 4 days	3	108	19	0.472222	FALSE	6
CIPK8_ARATH	6.77454	SnRK1α1-OE -Pi 2 days	1	108	11	0.694444	TRUE	14
CIPK8_ARATH	6.30331	SnRK1α1-OE -Pi 2 days	3	108	10	0.722222	TRUE	15
CIPK8_ARATH	6.42328	SnRK1α1-OE -Pi 4 days	1	108	10	0.722222	TRUE	15
CIPK8_ARATH	6.5059	SnRK1α1-OE -Pi 4 days	2	108	8	0.777778	TRUE	17
CIPK8_ARATH	6.51346	SnRK1α1-OE control 4 days	1	108	11	0.694444	TRUE	14
CIPK8_ARATH	6.66892	SnRK1α1-OE control 4 days	2	108	9	0.75	TRUE	16
CIPK9_ARATH	7.66943	Col-0 -Pi 2 days	1	72	11	0.541667	TRUE	11
CIPK9_ARATH	7.47125	Col-0 -Pi 2 days	2	72	11	0.541667	TRUE	11
CIPK9_ARATH	7.16842	Col-0 -Pi 4 days	3	72	10	0.583333	TRUE	12
CIPK9_ARATH	7.21885	amiR-KIN10/11-3 control 4 days	1	72	10	0.583333	TRUE	12
CIPK9_ARATH	7.49884	SnRK1α1-OE -Pi 2 days	1	72	10	0.583333	TRUE	12
CIPK9_ARATH	7.12495	SnRK1α1-OE -Pi 4 days	1	72	9	0.625	TRUE	13
CIPK9_ARATH	7.53644	SnRK1α1-OE control 2 days	1	72	11	0.541667	TRUE	11
CIPK9_ARATH	7.32477	SnRK1α1-OE control 4 days	1	72	10	0.583333	TRUE	12
CIPKC_ARATH	5.56117	Col-0 -Pi 2 days	2	108	9	0.75	TRUE	27
CIPKC_ARATH	5.73529	Col-0 -Pi 2 days	3	108	10	0.722222	TRUE	26
CIPKC_ARATH	6.81663	Col-0 -Pi 4 days	2	108	18	0.5	TRUE	18
CIPKC_ARATH	6.70941	Col-0 control 2 days	1	108	17	0.527778	TRUE	19
CIPKC_ARATH	5.62587	Col-0 control 2 days	2	108	8	0.777778	TRUE	28
CIPKC_ARATH	5.72319	Col-0 control 2 days	3	108	9	0.75	TRUE	27
CIPKC_ARATH	5.78756	Col-0 control 4 days	1	108	9	0.75	TRUE	27
CIPKC_ARATH	6.72975	amiR-KIN10/11-3 -Pi 2 days	1	108	17	0.527778	TRUE	19
CIPKC_ARATH	7.68692	amiR-KIN10/11-3 -Pi 4 days	2	108	27	0.25	FALSE	9
CIPKC_ARATH	7.54888	amiR-KIN10/11-3 -Pi 4 days	3	108	27	0.25	FALSE	9
CIPKC_ARATH	6.09649	amiR-KIN10/11-3 control 2 days	1	108	10	0.722222	TRUE	26
CIPKC_ARATH	5.57885	amiR-KIN10/11-3 control 2 days	3	108	9	0.75	TRUE	27
CIPKC_ARATH	5.71708	amiR-KIN10/11-3 control 4 days	2	108	8	0.777778	TRUE	28
CIPKC_ARATH	5.65001	amiR-KIN10/11-3 control 4 days	3	108	9	0.75	TRUE	27
CIPKC_ARATH	5.75694	sesquiα2-1 -Pi 2 days	1	108	10	0.722222	TRUE	26
CIPKC_ARATH	5.42066	sesquiα2-1 -Pi 2 days	2	108	8	0.777778	TRUE	28
CIPKC_ARATH	5.41369	sesquiα2-1 -Pi 2 days	3	108	9	0.75	TRUE	27
CIPKC_ARATH	7.16411	sesquiα2-1 -Pi 4 days	1	108	18	0.5	TRUE	18
CIPKC_ARATH	6.97799	sesquiα2-1 -Pi 4 days	2	108	18	0.5	TRUE	18
CIPKC_ARATH	7.62086	sesquiα2-1 -Pi 4 days	3	108	19	0.472222	FALSE	17
CIPKC_ARATH	5.753	sesquiα2-1 control 2 days	1	108	9	0.75	TRUE	27
CIPKC_ARATH	6.03571	sesquiα2-1 control 2 days	2	108	8	0.777778	TRUE	28
CIPKC_ARATH	5.38796	sesquiα2-1 control 4 days	2	108	8	0.777778	TRUE	28
CIPKC_ARATH	5.22867	SnRK1α1-OE -Pi 4 days	1	108	9	0.75	TRUE	27
CIPKC_ARATH	5.94256	SnRK1α1-OE -Pi 4 days	2	108	10	0.722222	TRUE	26
CIPKC_ARATH	5.43292	SnRK1α1-OE -Pi 4 days	3	108	9	0.75	TRUE	27
CIPKC_ARATH	5.86272	SnRK1α1-OE control 2 days	1	108	9	0.75	TRUE	27
CIPKC_ARATH	5.60448	SnRK1α1-OE control 2 days	2	108	9	0.75	TRUE	27
CIPKC_ARATH	5.42406	SnRK1α1-OE control 2 days	3	108	8	0.777778	TRUE	28
CIPKC_ARATH	5.60497	SnRK1α1-OE control 4 days	2	108	9	0.75	TRUE	27
CIPKN_ARATH	8.54017	Col-0 control 2 days	2	102	11	0.676471	TRUE	1
CIPKN_ARATH	8.92014	amiR-KIN10/11-3 -Pi 4 days	2	102	12	0.647059	TRUE	0
CIPKN_ARATH	8.65765	amiR-KIN10/11-3 -Pi 4 days	3	102	10	0.705882	TRUE	2
CIPKN_ARATH	8.74728	amiR-KIN10/11-3 control 4 days	1	102	12	0.647059	TRUE	0
CIPKN_ARATH	8.57216	sesquiα2-1 -Pi 2 days	1	102	11	0.676471	TRUE	1
CIPKN_ARATH	8.82299	sesquiα2-1 -Pi 4 days	2	102	11	0.676471	TRUE	1
CIPKN_ARATH	9.20911	sesquiα2-1 -Pi 4 days	3	102	12	0.647059	TRUE	0
CIPKN_ARATH	8.78734	sesquiα2-1 control 2 days	3	102	12	0.647059	TRUE	0
CIPKN_ARATH	8.57332	SnRK1α1-OE -Pi 4 days	1	102	11	0.676471	TRUE	1
CIPKN_ARATH	9.19886	SnRK1α1-OE -Pi 4 days	2	102	12	0.647059	TRUE	0
CIPKN_ARATH	8.37889	SnRK1α1-OE control 4 days	3	102	12	0.647059	TRUE	0
CIPKQ_ARATH	10.4486	Col-0 -Pi 2 days	1	108	19	0.472222	FALSE	17
CIPKQ_ARATH	11.3378	Col-0 -Pi 2 days	2	108	28	0.222222	FALSE	8
CIPKQ_ARATH	11.1557	Col-0 -Pi 2 days	3	108	29	0.194444	FALSE	7
CIPKQ_ARATH	10.9943	Col-0 -Pi 4 days	1	108	23	0.361111	FALSE	13
CIPKQ_ARATH	10.8489	Col-0 -Pi 4 days	2	108	25	0.305556	FALSE	11
CIPKQ_ARATH	10.9106	Col-0 -Pi 4 days	3	108	23	0.361111	FALSE	13
CIPKQ_ARATH	11.1159	Col-0 control 2 days	1	108	25	0.305556	FALSE	11
CIPKQ_ARATH	10.9392	Col-0 control 2 days	2	108	23	0.361111	FALSE	13
CIPKQ_ARATH	10.9567	Col-0 control 2 days	3	108	23	0.361111	FALSE	13
CIPKQ_ARATH	10.5858	Col-0 control 4 days	1	108	19	0.472222	FALSE	17
CIPKQ_ARATH	10.7139	Col-0 control 4 days	2	108	22	0.388889	FALSE	14
CIPKQ_ARATH	10.7133	Col-0 control 4 days	3	108	25	0.305556	FALSE	11
CIPKQ_ARATH	10.6802	amiR-KIN10/11-3 -Pi 2 days	1	108	23	0.361111	FALSE	13
CIPKQ_ARATH	10.5915	amiR-KIN10/11-3 -Pi 2 days	2	108	22	0.388889	FALSE	14
CIPKQ_ARATH	11.0748	amiR-KIN10/11-3 -Pi 2 days	3	108	25	0.305556	FALSE	11
CIPKQ_ARATH	10.4071	amiR-KIN10/11-3 -Pi 4 days	1	108	20	0.444444	FALSE	16
CIPKQ_ARATH	10.5112	amiR-KIN10/11-3 -Pi 4 days	2	108	21	0.416667	FALSE	15
CIPKQ_ARATH	10.3702	amiR-KIN10/11-3 -Pi 4 days	3	108	16	0.555556	TRUE	20
CIPKQ_ARATH	11.2875	amiR-KIN10/11-3 control 2 days	1	108	26	0.277778	FALSE	10
CIPKQ_ARATH	10.8086	amiR-KIN10/11-3 control 2 days	2	108	19	0.472222	FALSE	17
CIPKQ_ARATH	11.1816	amiR-KIN10/11-3 control 2 days	3	108	29	0.194444	FALSE	7
CIPKQ_ARATH	11.2305	amiR-KIN10/11-3 control 4 days	1	108	31	0.138889	FALSE	5
CIPKQ_ARATH	11.3356	amiR-KIN10/11-3 control 4 days	2	108	33	0.0833333	FALSE	3
CIPKQ_ARATH	10.9795	amiR-KIN10/11-3 control 4 days	3	108	23	0.361111	FALSE	13
CIPKQ_ARATH	10.6878	sesquiα2-1 -Pi 2 days	1	108	22	0.388889	FALSE	14
CIPKQ_ARATH	10.9106	sesquiα2-1 -Pi 2 days	2	108	24	0.333333	FALSE	12
CIPKQ_ARATH	10.8915	sesquiα2-1 -Pi 2 days	3	108	23	0.361111	FALSE	13
CIPKQ_ARATH	10.996	sesquiα2-1 -Pi 4 days	1	108	25	0.305556	FALSE	11
CIPKQ_ARATH	10.7046	sesquiα2-1 -Pi 4 days	2	108	28	0.222222	FALSE	8
CIPKQ_ARATH	11.1517	sesquiα2-1 -Pi 4 days	3	108	28	0.222222	FALSE	8
CIPKQ_ARATH	11.2877	sesquiα2-1 control 2 days	1	108	29	0.194444	FALSE	7
CIPKQ_ARATH	10.4725	sesquiα2-1 control 2 days	2	108	23	0.361111	FALSE	13
CIPKQ_ARATH	11.4189	sesquiα2-1 control 2 days	3	108	28	0.222222	FALSE	8
CIPKQ_ARATH	11.1268	sesquiα2-1 control 4 days	1	108	28	0.222222	FALSE	8
CIPKQ_ARATH	11.1196	sesquiα2-1 control 4 days	2	108	26	0.277778	FALSE	10
CIPKQ_ARATH	11.0142	sesquiα2-1 control 4 days	3	108	26	0.277778	FALSE	10
CIPKQ_ARATH	10.9125	SnRK1α1-OE -Pi 2 days	1	108	23	0.361111	FALSE	13
CIPKQ_ARATH	10.7975	SnRK1α1-OE -Pi 2 days	2	108	23	0.361111	FALSE	13
CIPKQ_ARATH	10.7626	SnRK1α1-OE -Pi 2 days	3	108	21	0.416667	FALSE	15
CIPKQ_ARATH	11.2746	SnRK1α1-OE -Pi 4 days	1	108	26	0.277778	FALSE	10
CIPKQ_ARATH	10.979	SnRK1α1-OE -Pi 4 days	2	108	23	0.361111	FALSE	13
CIPKQ_ARATH	10.9078	SnRK1α1-OE -Pi 4 days	3	108	25	0.305556	FALSE	11
CIPKQ_ARATH	10.9482	SnRK1α1-OE control 2 days	1	108	27	0.25	FALSE	9
CIPKQ_ARATH	10.848	SnRK1α1-OE control 2 days	2	108	23	0.361111	FALSE	13
CIPKQ_ARATH	11.1587	SnRK1α1-OE control 2 days	3	108	25	0.305556	FALSE	11
CIPKQ_ARATH	11.0543	SnRK1α1-OE control 4 days	1	108	24	0.333333	FALSE	12
CIPKQ_ARATH	10.9082	SnRK1α1-OE control 4 days	2	108	25	0.305556	FALSE	11
CIPKQ_ARATH	11.2474	SnRK1α1-OE control 4 days	3	108	26	0.277778	FALSE	10
CISY2_ARATH	10.1379	Col-0 -Pi 2 days	1	108	18	0.5	TRUE	18
CISY2_ARATH	10.7009	Col-0 -Pi 2 days	2	108	29	0.194444	FALSE	7
CISY2_ARATH	10.1673	Col-0 -Pi 2 days	3	108	22	0.388889	FALSE	14
CISY2_ARATH	10.055	Col-0 -Pi 4 days	1	108	20	0.444444	FALSE	16
CISY2_ARATH	9.92018	Col-0 -Pi 4 days	2	108	15	0.583333	TRUE	21
CISY2_ARATH	10.6565	Col-0 -Pi 4 days	3	108	27	0.25	FALSE	9
CISY2_ARATH	10.5224	Col-0 control 2 days	1	108	22	0.388889	FALSE	14
CISY2_ARATH	10.365	Col-0 control 2 days	2	108	19	0.472222	FALSE	17
CISY2_ARATH	10.7866	Col-0 control 2 days	3	108	29	0.194444	FALSE	7
CISY2_ARATH	10.3112	Col-0 control 4 days	1	108	21	0.416667	FALSE	15
CISY2_ARATH	10.2203	Col-0 control 4 days	2	108	19	0.472222	FALSE	17
CISY2_ARATH	9.88837	Col-0 control 4 days	3	108	17	0.527778	TRUE	19
CISY2_ARATH	10.1355	amiR-KIN10/11-3 -Pi 2 days	1	108	17	0.527778	TRUE	19
CISY2_ARATH	10.6566	amiR-KIN10/11-3 -Pi 2 days	2	108	25	0.305556	FALSE	11
CISY2_ARATH	10.6361	amiR-KIN10/11-3 -Pi 2 days	3	108	22	0.388889	FALSE	14
CISY2_ARATH	10.1274	amiR-KIN10/11-3 -Pi 4 days	1	108	20	0.444444	FALSE	16
CISY2_ARATH	10.6827	amiR-KIN10/11-3 -Pi 4 days	2	108	29	0.194444	FALSE	7
CISY2_ARATH	10.7749	amiR-KIN10/11-3 -Pi 4 days	3	108	26	0.277778	FALSE	10
CISY2_ARATH	10.7024	amiR-KIN10/11-3 control 2 days	1	108	28	0.222222	FALSE	8
CISY2_ARATH	10.5137	amiR-KIN10/11-3 control 2 days	2	108	24	0.333333	FALSE	12
CISY2_ARATH	10.1752	amiR-KIN10/11-3 control 2 days	3	108	15	0.583333	TRUE	21
CISY2_ARATH	10.1	amiR-KIN10/11-3 control 4 days	1	108	19	0.472222	FALSE	17
CISY2_ARATH	10.6727	amiR-KIN10/11-3 control 4 days	2	108	24	0.333333	FALSE	12
CISY2_ARATH	10.7666	amiR-KIN10/11-3 control 4 days	3	108	26	0.277778	FALSE	10
CISY2_ARATH	10.3335	sesquiα2-1 -Pi 2 days	1	108	23	0.361111	FALSE	13
CISY2_ARATH	10.4023	sesquiα2-1 -Pi 2 days	2	108	26	0.277778	FALSE	10
CISY2_ARATH	10.6101	sesquiα2-1 -Pi 2 days	3	108	27	0.25	FALSE	9
CISY2_ARATH	10.3787	sesquiα2-1 -Pi 4 days	1	108	26	0.277778	FALSE	10
CISY2_ARATH	10.4508	sesquiα2-1 -Pi 4 days	2	108	24	0.333333	FALSE	12
CISY2_ARATH	9.84598	sesquiα2-1 -Pi 4 days	3	108	16	0.555556	TRUE	20
CISY2_ARATH	10.8259	sesquiα2-1 control 2 days	1	108	30	0.166667	FALSE	6
CISY2_ARATH	9.40631	sesquiα2-1 control 2 days	2	108	12	0.666667	TRUE	24
CISY2_ARATH	10.1275	sesquiα2-1 control 2 days	3	108	24	0.333333	FALSE	12
CISY2_ARATH	9.85845	sesquiα2-1 control 4 days	1	108	14	0.611111	TRUE	22
CISY2_ARATH	10.5735	sesquiα2-1 control 4 days	2	108	28	0.222222	FALSE	8
CISY2_ARATH	10.1107	sesquiα2-1 control 4 days	3	108	20	0.444444	FALSE	16
CISY2_ARATH	9.90256	SnRK1α1-OE -Pi 2 days	1	108	16	0.555556	TRUE	20
CISY2_ARATH	10.4555	SnRK1α1-OE -Pi 2 days	2	108	26	0.277778	FALSE	10
CISY2_ARATH	10.6932	SnRK1α1-OE -Pi 2 days	3	108	29	0.194444	FALSE	7
CISY2_ARATH	10.2819	SnRK1α1-OE -Pi 4 days	1	108	22	0.388889	FALSE	14
CISY2_ARATH	10.0229	SnRK1α1-OE -Pi 4 days	2	108	20	0.444444	FALSE	16
CISY2_ARATH	10.6024	SnRK1α1-OE -Pi 4 days	3	108	27	0.25	FALSE	9
CISY2_ARATH	10.8902	SnRK1α1-OE control 2 days	1	108	28	0.222222	FALSE	8
CISY2_ARATH	9.9417	SnRK1α1-OE control 2 days	2	108	16	0.555556	TRUE	20
CISY2_ARATH	10.6974	SnRK1α1-OE control 2 days	3	108	28	0.222222	FALSE	8
CISY2_ARATH	10.2771	SnRK1α1-OE control 4 days	1	108	21	0.416667	FALSE	15
CISY2_ARATH	10.2377	SnRK1α1-OE control 4 days	2	108	21	0.416667	FALSE	15
CISY2_ARATH	10.5586	SnRK1α1-OE control 4 days	3	108	27	0.25	FALSE	9
CISY3_ARATH	8.88161	Col-0 -Pi 2 days	1	108	14	0.611111	TRUE	22
CISY3_ARATH	9.49366	Col-0 -Pi 2 days	2	108	23	0.361111	FALSE	13
CISY3_ARATH	9.53393	Col-0 -Pi 2 days	3	108	24	0.333333	FALSE	12
CISY3_ARATH	9.1246	Col-0 -Pi 4 days	1	108	18	0.5	TRUE	18
CISY3_ARATH	9.95647	Col-0 -Pi 4 days	2	108	35	0.0277778	FALSE	1
CISY3_ARATH	9.27694	Col-0 -Pi 4 days	3	108	18	0.5	TRUE	18
CISY3_ARATH	9.33005	Col-0 control 2 days	1	108	19	0.472222	FALSE	17
CISY3_ARATH	9.01451	Col-0 control 2 days	2	108	14	0.611111	TRUE	22
CISY3_ARATH	9.19849	Col-0 control 2 days	3	108	19	0.472222	FALSE	17
CISY3_ARATH	9.23297	Col-0 control 4 days	1	108	18	0.5	TRUE	18
CISY3_ARATH	9.11111	Col-0 control 4 days	2	108	19	0.472222	FALSE	17
CISY3_ARATH	8.17004	Col-0 control 4 days	3	108	8	0.777778	TRUE	28
CISY3_ARATH	9.60638	amiR-KIN10/11-3 -Pi 2 days	1	108	20	0.444444	FALSE	16
CISY3_ARATH	9.12201	amiR-KIN10/11-3 -Pi 2 days	2	108	19	0.472222	FALSE	17
CISY3_ARATH	9.84899	amiR-KIN10/11-3 -Pi 2 days	3	108	28	0.222222	FALSE	8
CISY3_ARATH	9.38273	amiR-KIN10/11-3 -Pi 4 days	1	108	24	0.333333	FALSE	12
CISY3_ARATH	9.74462	amiR-KIN10/11-3 -Pi 4 days	2	108	24	0.333333	FALSE	12
CISY3_ARATH	9.63972	amiR-KIN10/11-3 -Pi 4 days	3	108	24	0.333333	FALSE	12
CISY3_ARATH	9.7365	amiR-KIN10/11-3 control 2 days	1	108	24	0.333333	FALSE	12
CISY3_ARATH	9.2249	amiR-KIN10/11-3 control 2 days	2	108	18	0.5	TRUE	18
CISY3_ARATH	9.73131	amiR-KIN10/11-3 control 2 days	3	108	24	0.333333	FALSE	12
CISY3_ARATH	9.61753	amiR-KIN10/11-3 control 4 days	1	108	23	0.361111	FALSE	13
CISY3_ARATH	9.80692	amiR-KIN10/11-3 control 4 days	2	108	24	0.333333	FALSE	12
CISY3_ARATH	9.70384	amiR-KIN10/11-3 control 4 days	3	108	20	0.444444	FALSE	16
CISY3_ARATH	9.37037	sesquiα2-1 -Pi 2 days	1	108	23	0.361111	FALSE	13
CISY3_ARATH	8.92436	sesquiα2-1 -Pi 2 days	2	108	14	0.611111	TRUE	22
CISY3_ARATH	9.12792	sesquiα2-1 -Pi 2 days	3	108	18	0.5	TRUE	18
CISY3_ARATH	9.07188	sesquiα2-1 -Pi 4 days	1	108	19	0.472222	FALSE	17
CISY3_ARATH	9.30549	sesquiα2-1 -Pi 4 days	2	108	20	0.444444	FALSE	16
CISY3_ARATH	9.60815	sesquiα2-1 -Pi 4 days	3	108	26	0.277778	FALSE	10
CISY3_ARATH	9.1582	sesquiα2-1 control 2 days	1	108	18	0.5	TRUE	18
CISY3_ARATH	7.85797	sesquiα2-1 control 2 days	2	108	6	0.833333	TRUE	30
CISY3_ARATH	8.57206	sesquiα2-1 control 2 days	3	108	13	0.638889	TRUE	23
CISY3_ARATH	8.64632	sesquiα2-1 control 4 days	1	108	13	0.638889	TRUE	23
CISY3_ARATH	8.71284	sesquiα2-1 control 4 days	2	108	15	0.583333	TRUE	21
CISY3_ARATH	8.1071	sesquiα2-1 control 4 days	3	108	8	0.777778	TRUE	28
CISY3_ARATH	9.44505	SnRK1α1-OE -Pi 2 days	1	108	22	0.388889	FALSE	14
CISY3_ARATH	9.18162	SnRK1α1-OE -Pi 2 days	2	108	19	0.472222	FALSE	17
CISY3_ARATH	9.18094	SnRK1α1-OE -Pi 2 days	3	108	20	0.444444	FALSE	16
CISY3_ARATH	9.63861	SnRK1α1-OE -Pi 4 days	1	108	24	0.333333	FALSE	12
CISY3_ARATH	9.47961	SnRK1α1-OE -Pi 4 days	2	108	24	0.333333	FALSE	12
CISY3_ARATH	9.56972	SnRK1α1-OE -Pi 4 days	3	108	24	0.333333	FALSE	12
CISY3_ARATH	9.59382	SnRK1α1-OE control 2 days	1	108	20	0.444444	FALSE	16
CISY3_ARATH	9.42187	SnRK1α1-OE control 2 days	2	108	22	0.388889	FALSE	14
CISY3_ARATH	9.13868	SnRK1α1-OE control 2 days	3	108	19	0.472222	FALSE	17
CISY3_ARATH	8.40337	SnRK1α1-OE control 4 days	1	108	9	0.75	TRUE	27
CISY3_ARATH	9.31777	SnRK1α1-OE control 4 days	2	108	18	0.5	TRUE	18
CISY3_ARATH	8.84974	SnRK1α1-OE control 4 days	3	108	15	0.583333	TRUE	21
CISY4_ARATH	12.5768	Col-0 -Pi 2 days	1	108	30	0.166667	FALSE	5
CISY4_ARATH	12.8747	Col-0 -Pi 2 days	2	108	32	0.111111	FALSE	3
CISY4_ARATH	12.6179	Col-0 -Pi 2 days	3	108	31	0.138889	FALSE	4
CISY4_ARATH	13.1912	Col-0 -Pi 4 days	1	108	30	0.166667	FALSE	5
CISY4_ARATH	12.8171	Col-0 -Pi 4 days	2	108	31	0.138889	FALSE	4
CISY4_ARATH	12.6902	Col-0 -Pi 4 days	3	108	31	0.138889	FALSE	4
CISY4_ARATH	13.2894	Col-0 control 2 days	1	108	32	0.111111	FALSE	3
CISY4_ARATH	12.7691	Col-0 control 2 days	2	108	32	0.111111	FALSE	3
CISY4_ARATH	12.7149	Col-0 control 2 days	3	108	34	0.0555556	FALSE	1
CISY4_ARATH	12.3068	Col-0 control 4 days	1	108	33	0.0833333	FALSE	2
CISY4_ARATH	12.5232	Col-0 control 4 days	2	108	33	0.0833333	FALSE	2
CISY4_ARATH	12.2658	Col-0 control 4 days	3	108	34	0.0555556	FALSE	1
CISY4_ARATH	12.8883	amiR-KIN10/11-3 -Pi 2 days	1	108	32	0.111111	FALSE	3
CISY4_ARATH	12.5943	amiR-KIN10/11-3 -Pi 2 days	2	108	33	0.0833333	FALSE	2
CISY4_ARATH	12.9919	amiR-KIN10/11-3 -Pi 2 days	3	108	32	0.111111	FALSE	3
CISY4_ARATH	12.6137	amiR-KIN10/11-3 -Pi 4 days	1	108	34	0.0555556	FALSE	1
CISY4_ARATH	12.9828	amiR-KIN10/11-3 -Pi 4 days	2	108	32	0.111111	FALSE	3
CISY4_ARATH	12.8776	amiR-KIN10/11-3 -Pi 4 days	3	108	33	0.0833333	FALSE	2
CISY4_ARATH	12.9921	amiR-KIN10/11-3 control 2 days	1	108	32	0.111111	FALSE	3
CISY4_ARATH	12.7624	amiR-KIN10/11-3 control 2 days	2	108	33	0.0833333	FALSE	2
CISY4_ARATH	12.9124	amiR-KIN10/11-3 control 2 days	3	108	33	0.0833333	FALSE	2
CISY4_ARATH	12.9016	amiR-KIN10/11-3 control 4 days	1	108	32	0.111111	FALSE	3
CISY4_ARATH	13.3295	amiR-KIN10/11-3 control 4 days	2	108	31	0.138889	FALSE	4
CISY4_ARATH	13.2713	amiR-KIN10/11-3 control 4 days	3	108	32	0.111111	FALSE	3
CISY4_ARATH	12.5764	sesquiα2-1 -Pi 2 days	1	108	33	0.0833333	FALSE	2
CISY4_ARATH	12.9087	sesquiα2-1 -Pi 2 days	2	108	33	0.0833333	FALSE	2
CISY4_ARATH	12.8193	sesquiα2-1 -Pi 2 days	3	108	33	0.0833333	FALSE	2
CISY4_ARATH	12.978	sesquiα2-1 -Pi 4 days	1	108	32	0.111111	FALSE	3
CISY4_ARATH	12.735	sesquiα2-1 -Pi 4 days	2	108	33	0.0833333	FALSE	2
CISY4_ARATH	13.5223	sesquiα2-1 -Pi 4 days	3	108	30	0.166667	FALSE	5
CISY4_ARATH	13.0963	sesquiα2-1 control 2 days	1	108	30	0.166667	FALSE	5
CISY4_ARATH	11.8583	sesquiα2-1 control 2 days	2	108	30	0.166667	FALSE	5
CISY4_ARATH	12.8079	sesquiα2-1 control 2 days	3	108	32	0.111111	FALSE	3
CISY4_ARATH	12.6268	sesquiα2-1 control 4 days	1	108	32	0.111111	FALSE	3
CISY4_ARATH	12.6903	sesquiα2-1 control 4 days	2	108	33	0.0833333	FALSE	2
CISY4_ARATH	12.4876	sesquiα2-1 control 4 days	3	108	32	0.111111	FALSE	3
CISY4_ARATH	12.8403	SnRK1α1-OE -Pi 2 days	1	108	31	0.138889	FALSE	4
CISY4_ARATH	12.5559	SnRK1α1-OE -Pi 2 days	2	108	33	0.0833333	FALSE	2
CISY4_ARATH	12.7688	SnRK1α1-OE -Pi 2 days	3	108	32	0.111111	FALSE	3
CISY4_ARATH	12.7099	SnRK1α1-OE -Pi 4 days	1	108	32	0.111111	FALSE	3
CISY4_ARATH	12.4015	SnRK1α1-OE -Pi 4 days	2	108	32	0.111111	FALSE	3
CISY4_ARATH	12.9899	SnRK1α1-OE -Pi 4 days	3	108	33	0.0833333	FALSE	2
CISY4_ARATH	12.8309	SnRK1α1-OE control 2 days	1	108	33	0.0833333	FALSE	2
CISY4_ARATH	12.9732	SnRK1α1-OE control 2 days	2	108	32	0.111111	FALSE	3
CISY4_ARATH	12.8067	SnRK1α1-OE control 2 days	3	108	33	0.0833333	FALSE	2
CISY4_ARATH	12.7104	SnRK1α1-OE control 4 days	1	108	33	0.0833333	FALSE	2
CISY4_ARATH	12.52	SnRK1α1-OE control 4 days	2	108	31	0.138889	FALSE	4
CISY4_ARATH	13.2722	SnRK1α1-OE control 4 days	3	108	32	0.111111	FALSE	3
CISY5_ARATH	8.14223	Col-0 -Pi 4 days	2	36	12	0	FALSE	0
CISY5_ARATH	8.41277	amiR-KIN10/11-3 control 4 days	3	36	12	0	FALSE	0
CITRX_ARATH	9.83165	Col-0 -Pi 2 days	1	108	30	0.166667	FALSE	6
CITRX_ARATH	10.0085	Col-0 -Pi 2 days	2	108	30	0.166667	FALSE	6
CITRX_ARATH	9.71686	Col-0 -Pi 2 days	3	108	28	0.222222	FALSE	8
CITRX_ARATH	9.80818	Col-0 -Pi 4 days	1	108	26	0.277778	FALSE	10
CITRX_ARATH	9.56447	Col-0 -Pi 4 days	2	108	26	0.277778	FALSE	10
CITRX_ARATH	9.53944	Col-0 -Pi 4 days	3	108	26	0.277778	FALSE	10
CITRX_ARATH	10.3807	Col-0 control 2 days	1	108	34	0.0555556	FALSE	2
CITRX_ARATH	10.2512	Col-0 control 2 days	2	108	32	0.111111	FALSE	4
CITRX_ARATH	10.0979	Col-0 control 2 days	3	108	36	0	FALSE	0
CITRX_ARATH	9.69789	Col-0 control 4 days	1	108	32	0.111111	FALSE	4
CITRX_ARATH	9.67284	Col-0 control 4 days	2	108	26	0.277778	FALSE	10
CITRX_ARATH	9.18728	Col-0 control 4 days	3	108	26	0.277778	FALSE	10
CITRX_ARATH	9.78244	amiR-KIN10/11-3 -Pi 2 days	1	108	32	0.111111	FALSE	4
CITRX_ARATH	9.6717	amiR-KIN10/11-3 -Pi 2 days	2	108	30	0.166667	FALSE	6
CITRX_ARATH	9.98736	amiR-KIN10/11-3 -Pi 2 days	3	108	30	0.166667	FALSE	6
CITRX_ARATH	9.82863	amiR-KIN10/11-3 -Pi 4 days	1	108	36	0	FALSE	0
CITRX_ARATH	9.43423	amiR-KIN10/11-3 -Pi 4 days	2	108	32	0.111111	FALSE	4
CITRX_ARATH	9.36493	amiR-KIN10/11-3 -Pi 4 days	3	108	26	0.277778	FALSE	10
CITRX_ARATH	10.1687	amiR-KIN10/11-3 control 2 days	1	108	30	0.166667	FALSE	6
CITRX_ARATH	9.77306	amiR-KIN10/11-3 control 2 days	2	108	32	0.111111	FALSE	4
CITRX_ARATH	9.80098	amiR-KIN10/11-3 control 2 days	3	108	30	0.166667	FALSE	6
CITRX_ARATH	9.53055	amiR-KIN10/11-3 control 4 days	1	108	30	0.166667	FALSE	6
CITRX_ARATH	9.47424	amiR-KIN10/11-3 control 4 days	2	108	26	0.277778	FALSE	10
CITRX_ARATH	9.80393	amiR-KIN10/11-3 control 4 days	3	108	32	0.111111	FALSE	4
CITRX_ARATH	9.98939	sesquiα2-1 -Pi 2 days	1	108	30	0.166667	FALSE	6
CITRX_ARATH	9.76801	sesquiα2-1 -Pi 2 days	2	108	30	0.166667	FALSE	6
CITRX_ARATH	10.0843	sesquiα2-1 -Pi 2 days	3	108	32	0.111111	FALSE	4
CITRX_ARATH	10.2963	sesquiα2-1 -Pi 4 days	1	108	36	0	FALSE	0
CITRX_ARATH	9.97549	sesquiα2-1 -Pi 4 days	2	108	32	0.111111	FALSE	4
CITRX_ARATH	10.0069	sesquiα2-1 -Pi 4 days	3	108	30	0.166667	FALSE	6
CITRX_ARATH	9.95292	sesquiα2-1 control 2 days	1	108	30	0.166667	FALSE	6
CITRX_ARATH	9.12112	sesquiα2-1 control 2 days	2	108	26	0.277778	FALSE	10
CITRX_ARATH	10.5169	sesquiα2-1 control 2 days	3	108	36	0	FALSE	0
CITRX_ARATH	9.7273	sesquiα2-1 control 4 days	1	108	30	0.166667	FALSE	6
CITRX_ARATH	9.918	sesquiα2-1 control 4 days	2	108	36	0	FALSE	0
CITRX_ARATH	9.53515	sesquiα2-1 control 4 days	3	108	30	0.166667	FALSE	6
CITRX_ARATH	9.72342	SnRK1α1-OE -Pi 2 days	1	108	30	0.166667	FALSE	6
CITRX_ARATH	9.68402	SnRK1α1-OE -Pi 2 days	2	108	28	0.222222	FALSE	8
CITRX_ARATH	9.60103	SnRK1α1-OE -Pi 2 days	3	108	28	0.222222	FALSE	8
CITRX_ARATH	9.85475	SnRK1α1-OE -Pi 4 days	1	108	34	0.0555556	FALSE	2
CITRX_ARATH	9.3545	SnRK1α1-OE -Pi 4 days	2	108	30	0.166667	FALSE	6
CITRX_ARATH	9.48722	SnRK1α1-OE -Pi 4 days	3	108	30	0.166667	FALSE	6
CITRX_ARATH	9.98217	SnRK1α1-OE control 2 days	1	108	32	0.111111	FALSE	4
CITRX_ARATH	9.93557	SnRK1α1-OE control 2 days	2	108	32	0.111111	FALSE	4
CITRX_ARATH	10.0638	SnRK1α1-OE control 2 days	3	108	32	0.111111	FALSE	4
CITRX_ARATH	9.78819	SnRK1α1-OE control 4 days	1	108	32	0.111111	FALSE	4
CITRX_ARATH	9.25472	SnRK1α1-OE control 4 days	2	108	26	0.277778	FALSE	10
CITRX_ARATH	10.1324	SnRK1α1-OE control 4 days	3	108	28	0.222222	FALSE	8
CJD1_ARATH	11.0119	Col-0 -Pi 2 days	1	108	36	0	FALSE	0
CJD1_ARATH	11.0337	Col-0 -Pi 2 days	2	108	32	0.111111	FALSE	4
CJD1_ARATH	11.061	Col-0 -Pi 2 days	3	108	32	0.111111	FALSE	4
CJD1_ARATH	11.1771	Col-0 -Pi 4 days	1	108	25	0.305556	FALSE	11
CJD1_ARATH	11.0771	Col-0 -Pi 4 days	2	108	32	0.111111	FALSE	4
CJD1_ARATH	10.9714	Col-0 -Pi 4 days	3	108	36	0	FALSE	0
CJD1_ARATH	11.1612	Col-0 control 2 days	1	108	28	0.222222	FALSE	8
CJD1_ARATH	11.1868	Col-0 control 2 days	2	108	32	0.111111	FALSE	4
CJD1_ARATH	10.9654	Col-0 control 2 days	3	108	32	0.111111	FALSE	4
CJD1_ARATH	11.1209	Col-0 control 4 days	1	108	36	0	FALSE	0
CJD1_ARATH	10.5988	Col-0 control 4 days	2	108	32	0.111111	FALSE	4
CJD1_ARATH	10.6929	Col-0 control 4 days	3	108	29	0.194444	FALSE	7
CJD1_ARATH	10.9435	amiR-KIN10/11-3 -Pi 2 days	1	108	29	0.194444	FALSE	7
CJD1_ARATH	11.1436	amiR-KIN10/11-3 -Pi 2 days	2	108	33	0.0833333	FALSE	3
CJD1_ARATH	11.1842	amiR-KIN10/11-3 -Pi 2 days	3	108	36	0	FALSE	0
CJD1_ARATH	10.4295	amiR-KIN10/11-3 -Pi 4 days	1	108	22	0.388889	FALSE	14
CJD1_ARATH	11.1209	amiR-KIN10/11-3 -Pi 4 days	2	108	32	0.111111	FALSE	4
CJD1_ARATH	10.9839	amiR-KIN10/11-3 -Pi 4 days	3	108	33	0.0833333	FALSE	3
CJD1_ARATH	11.3035	amiR-KIN10/11-3 control 2 days	1	108	32	0.111111	FALSE	4
CJD1_ARATH	11.0704	amiR-KIN10/11-3 control 2 days	2	108	33	0.0833333	FALSE	3
CJD1_ARATH	11.1801	amiR-KIN10/11-3 control 2 days	3	108	33	0.0833333	FALSE	3
CJD1_ARATH	10.9697	amiR-KIN10/11-3 control 4 days	1	108	29	0.194444	FALSE	7
CJD1_ARATH	11.2779	amiR-KIN10/11-3 control 4 days	2	108	28	0.222222	FALSE	8
CJD1_ARATH	11.0816	amiR-KIN10/11-3 control 4 days	3	108	33	0.0833333	FALSE	3
CJD1_ARATH	11.0842	sesquiα2-1 -Pi 2 days	1	108	29	0.194444	FALSE	7
CJD1_ARATH	10.8946	sesquiα2-1 -Pi 2 days	2	108	29	0.194444	FALSE	7
CJD1_ARATH	10.9122	sesquiα2-1 -Pi 2 days	3	108	28	0.222222	FALSE	8
CJD1_ARATH	11.1207	sesquiα2-1 -Pi 4 days	1	108	29	0.194444	FALSE	7
CJD1_ARATH	10.9408	sesquiα2-1 -Pi 4 days	2	108	32	0.111111	FALSE	4
CJD1_ARATH	11.3983	sesquiα2-1 -Pi 4 days	3	108	29	0.194444	FALSE	7
CJD1_ARATH	11.1507	sesquiα2-1 control 2 days	1	108	28	0.222222	FALSE	8
CJD1_ARATH	10.6587	sesquiα2-1 control 2 days	2	108	30	0.166667	FALSE	6
CJD1_ARATH	11.0426	sesquiα2-1 control 2 days	3	108	25	0.305556	FALSE	11
CJD1_ARATH	10.9663	sesquiα2-1 control 4 days	1	108	32	0.111111	FALSE	4
CJD1_ARATH	11.0642	sesquiα2-1 control 4 days	2	108	32	0.111111	FALSE	4
CJD1_ARATH	10.8375	sesquiα2-1 control 4 days	3	108	32	0.111111	FALSE	4
CJD1_ARATH	11.197	SnRK1α1-OE -Pi 2 days	1	108	36	0	FALSE	0
CJD1_ARATH	10.9723	SnRK1α1-OE -Pi 2 days	2	108	36	0	FALSE	0
CJD1_ARATH	10.9366	SnRK1α1-OE -Pi 2 days	3	108	36	0	FALSE	0
CJD1_ARATH	10.8722	SnRK1α1-OE -Pi 4 days	1	108	36	0	FALSE	0
CJD1_ARATH	10.5633	SnRK1α1-OE -Pi 4 days	2	108	29	0.194444	FALSE	7
CJD1_ARATH	11.0467	SnRK1α1-OE -Pi 4 days	3	108	32	0.111111	FALSE	4
CJD1_ARATH	11.2338	SnRK1α1-OE control 2 days	1	108	28	0.222222	FALSE	8
CJD1_ARATH	11.12	SnRK1α1-OE control 2 days	2	108	29	0.194444	FALSE	7
CJD1_ARATH	10.9058	SnRK1α1-OE control 2 days	3	108	32	0.111111	FALSE	4
CJD1_ARATH	10.8947	SnRK1α1-OE control 4 days	1	108	28	0.222222	FALSE	8
CJD1_ARATH	10.9946	SnRK1α1-OE control 4 days	2	108	36	0	FALSE	0
CJD1_ARATH	11.1157	SnRK1α1-OE control 4 days	3	108	28	0.222222	FALSE	8
CK1_ARATH	6.8589	Col-0 -Pi 2 days	1	108	4	0.888889	TRUE	22
CK1_ARATH	6.66453	Col-0 -Pi 2 days	2	108	4	0.888889	TRUE	22
CK1_ARATH	6.54861	Col-0 -Pi 4 days	1	108	4	0.888889	TRUE	22
CK1_ARATH	6.95383	Col-0 -Pi 4 days	2	108	4	0.888889	TRUE	22
CK1_ARATH	7.77064	Col-0 -Pi 4 days	3	108	11	0.694444	TRUE	15
CK1_ARATH	8.15514	Col-0 control 2 days	1	108	13	0.638889	TRUE	13
CK1_ARATH	6.81829	Col-0 control 2 days	2	108	4	0.888889	TRUE	22
CK1_ARATH	7.56496	Col-0 control 2 days	3	108	9	0.75	TRUE	17
CK1_ARATH	7.31883	amiR-KIN10/11-3 -Pi 2 days	3	108	8	0.777778	TRUE	18
CK1_ARATH	6.5966	amiR-KIN10/11-3 -Pi 4 days	1	108	4	0.888889	TRUE	22
CK1_ARATH	8.1622	amiR-KIN10/11-3 -Pi 4 days	2	108	15	0.583333	TRUE	11
CK1_ARATH	6.50877	amiR-KIN10/11-3 -Pi 4 days	3	108	4	0.888889	TRUE	22
CK1_ARATH	6.12258	amiR-KIN10/11-3 control 2 days	1	108	2	0.944444	TRUE	24
CK1_ARATH	7.81395	amiR-KIN10/11-3 control 2 days	2	108	10	0.722222	TRUE	16
CK1_ARATH	7.88843	amiR-KIN10/11-3 control 2 days	3	108	11	0.694444	TRUE	15
CK1_ARATH	8.32201	amiR-KIN10/11-3 control 4 days	3	108	15	0.583333	TRUE	11
CK1_ARATH	6.33207	sesquiα2-1 -Pi 2 days	2	108	2	0.944444	TRUE	24
CK1_ARATH	9.00943	sesquiα2-1 -Pi 2 days	3	108	20	0.444444	FALSE	6
CK1_ARATH	7.84845	sesquiα2-1 -Pi 4 days	1	108	11	0.694444	TRUE	15
CK1_ARATH	7.13553	sesquiα2-1 -Pi 4 days	2	108	6	0.833333	TRUE	20
CK1_ARATH	8.95184	sesquiα2-1 -Pi 4 days	3	108	18	0.5	TRUE	8
CK1_ARATH	7.95331	sesquiα2-1 control 2 days	1	108	11	0.694444	TRUE	15
CK1_ARATH	6.67446	sesquiα2-1 control 2 days	2	108	4	0.888889	TRUE	22
CK1_ARATH	8.17668	sesquiα2-1 control 2 days	3	108	13	0.638889	TRUE	13
CK1_ARATH	6.75949	sesquiα2-1 control 4 days	3	108	4	0.888889	TRUE	22
CK1_ARATH	6.63377	SnRK1α1-OE -Pi 2 days	3	108	4	0.888889	TRUE	22
CK1_ARATH	7.39197	SnRK1α1-OE -Pi 4 days	1	108	7	0.805556	TRUE	19
CK1_ARATH	7.12073	SnRK1α1-OE -Pi 4 days	2	108	7	0.805556	TRUE	19
CK1_ARATH	6.85067	SnRK1α1-OE control 2 days	1	108	4	0.888889	TRUE	22
CK1_ARATH	7.31791	SnRK1α1-OE control 2 days	3	108	7	0.805556	TRUE	19
CK1_ARATH	6.54726	SnRK1α1-OE control 4 days	2	108	4	0.888889	TRUE	22
CK1_ARATH	7.49856	SnRK1α1-OE control 4 days	3	108	7	0.805556	TRUE	19
CK2_ARATH	7.54817	Col-0 -Pi 2 days	1	108	9	0.75	TRUE	23
CK2_ARATH	9.20127	Col-0 -Pi 2 days	2	108	26	0.277778	FALSE	6
CK2_ARATH	8.97416	Col-0 -Pi 2 days	3	108	28	0.222222	FALSE	4
CK2_ARATH	7.74512	Col-0 -Pi 4 days	1	108	10	0.722222	TRUE	22
CK2_ARATH	8.87048	Col-0 -Pi 4 days	2	108	23	0.361111	FALSE	9
CK2_ARATH	8.26763	Col-0 -Pi 4 days	3	108	18	0.5	TRUE	14
CK2_ARATH	8.9746	Col-0 control 2 days	1	108	23	0.361111	FALSE	9
CK2_ARATH	8.02946	Col-0 control 2 days	2	108	13	0.638889	TRUE	19
CK2_ARATH	8.79764	Col-0 control 2 days	3	108	22	0.388889	FALSE	10
CK2_ARATH	7.99766	Col-0 control 4 days	1	108	13	0.638889	TRUE	19
CK2_ARATH	7.93148	Col-0 control 4 days	2	108	13	0.638889	TRUE	19
CK2_ARATH	8.39882	amiR-KIN10/11-3 -Pi 2 days	1	108	18	0.5	TRUE	14
CK2_ARATH	6.64292	amiR-KIN10/11-3 -Pi 2 days	2	108	4	0.888889	TRUE	28
CK2_ARATH	8.78467	amiR-KIN10/11-3 -Pi 2 days	3	108	19	0.472222	FALSE	13
CK2_ARATH	6.5928	amiR-KIN10/11-3 -Pi 4 days	1	108	4	0.888889	TRUE	28
CK2_ARATH	7.94249	amiR-KIN10/11-3 -Pi 4 days	2	108	13	0.638889	TRUE	19
CK2_ARATH	8.49597	amiR-KIN10/11-3 -Pi 4 days	3	108	19	0.472222	FALSE	13
CK2_ARATH	8.01801	amiR-KIN10/11-3 control 2 days	1	108	10	0.722222	TRUE	22
CK2_ARATH	8.52051	amiR-KIN10/11-3 control 2 days	2	108	19	0.472222	FALSE	13
CK2_ARATH	8.50677	amiR-KIN10/11-3 control 2 days	3	108	17	0.527778	TRUE	15
CK2_ARATH	8.71678	amiR-KIN10/11-3 control 4 days	1	108	22	0.388889	FALSE	10
CK2_ARATH	9.00732	amiR-KIN10/11-3 control 4 days	2	108	23	0.361111	FALSE	9
CK2_ARATH	8.6628	amiR-KIN10/11-3 control 4 days	3	108	19	0.472222	FALSE	13
CK2_ARATH	8.78939	sesquiα2-1 -Pi 2 days	1	108	22	0.388889	FALSE	10
CK2_ARATH	8.93652	sesquiα2-1 -Pi 2 days	2	108	24	0.333333	FALSE	8
CK2_ARATH	7.67137	sesquiα2-1 -Pi 2 days	3	108	8	0.777778	TRUE	24
CK2_ARATH	7.84465	sesquiα2-1 -Pi 4 days	1	108	10	0.722222	TRUE	22
CK2_ARATH	6.88575	sesquiα2-1 -Pi 4 days	2	108	4	0.888889	TRUE	28
CK2_ARATH	7.98892	sesquiα2-1 -Pi 4 days	3	108	10	0.722222	TRUE	22
CK2_ARATH	9.35795	sesquiα2-1 control 2 days	1	108	28	0.222222	FALSE	4
CK2_ARATH	6.75358	sesquiα2-1 control 2 days	2	108	4	0.888889	TRUE	28
CK2_ARATH	7.91477	sesquiα2-1 control 2 days	3	108	10	0.722222	TRUE	22
CK2_ARATH	8.86027	sesquiα2-1 control 4 days	1	108	23	0.361111	FALSE	9
CK2_ARATH	8.36767	sesquiα2-1 control 4 days	2	108	17	0.527778	TRUE	15
CK2_ARATH	8.52358	sesquiα2-1 control 4 days	3	108	19	0.472222	FALSE	13
CK2_ARATH	9.11379	SnRK1α1-OE -Pi 2 days	1	108	28	0.222222	FALSE	4
CK2_ARATH	8.51085	SnRK1α1-OE -Pi 2 days	2	108	19	0.472222	FALSE	13
CK2_ARATH	8.59259	SnRK1α1-OE -Pi 2 days	3	108	18	0.5	TRUE	14
CK2_ARATH	6.83434	SnRK1α1-OE -Pi 4 days	1	108	4	0.888889	TRUE	28
CK2_ARATH	8.2311	SnRK1α1-OE -Pi 4 days	2	108	13	0.638889	TRUE	19
CK2_ARATH	8.66129	SnRK1α1-OE -Pi 4 days	3	108	18	0.5	TRUE	14
CK2_ARATH	8.16717	SnRK1α1-OE control 2 days	1	108	15	0.583333	TRUE	17
CK2_ARATH	8.18588	SnRK1α1-OE control 2 days	2	108	15	0.583333	TRUE	17
CK2_ARATH	8.67375	SnRK1α1-OE control 2 days	3	108	17	0.527778	TRUE	15
CK2_ARATH	8.85317	SnRK1α1-OE control 4 days	1	108	23	0.361111	FALSE	9
CK2_ARATH	6.82188	SnRK1α1-OE control 4 days	2	108	5	0.861111	TRUE	27
CK2_ARATH	8.86634	SnRK1α1-OE control 4 days	3	108	23	0.361111	FALSE	9
CK3_ARATH	7.47362	Col-0 control 2 days	2	87	10	0.655172	TRUE	10
CK3_ARATH	7.40139	Col-0 control 4 days	3	87	10	0.655172	TRUE	10
CK3_ARATH	7.60325	sesquiα2-1 -Pi 4 days	3	87	10	0.655172	TRUE	10
CK3_ARATH	7.14612	sesquiα2-1 control 2 days	3	87	10	0.655172	TRUE	10
CK5P1_ARATH	10.0268	Col-0 -Pi 2 days	1	108	25	0.305556	FALSE	11
CK5P1_ARATH	10.3262	Col-0 -Pi 2 days	2	108	26	0.277778	FALSE	10
CK5P1_ARATH	10.2251	Col-0 -Pi 2 days	3	108	24	0.333333	FALSE	12
CK5P1_ARATH	8.87392	Col-0 -Pi 4 days	1	108	7	0.805556	TRUE	29
CK5P1_ARATH	8.64154	Col-0 -Pi 4 days	2	108	7	0.805556	TRUE	29
CK5P1_ARATH	9.29597	Col-0 -Pi 4 days	3	108	15	0.583333	TRUE	21
CK5P1_ARATH	10.7754	Col-0 control 2 days	1	108	34	0.0555556	FALSE	2
CK5P1_ARATH	10.0798	Col-0 control 2 days	2	108	19	0.472222	FALSE	17
CK5P1_ARATH	10.2846	Col-0 control 2 days	3	108	26	0.277778	FALSE	10
CK5P1_ARATH	9.84626	Col-0 control 4 days	1	108	25	0.305556	FALSE	11
CK5P1_ARATH	9.35772	Col-0 control 4 days	2	108	14	0.611111	TRUE	22
CK5P1_ARATH	9.40497	Col-0 control 4 days	3	108	15	0.583333	TRUE	21
CK5P1_ARATH	10.2333	amiR-KIN10/11-3 -Pi 2 days	1	108	26	0.277778	FALSE	10
CK5P1_ARATH	10.2325	amiR-KIN10/11-3 -Pi 2 days	2	108	26	0.277778	FALSE	10
CK5P1_ARATH	10.5298	amiR-KIN10/11-3 -Pi 2 days	3	108	29	0.194444	FALSE	7
CK5P1_ARATH	9.11747	amiR-KIN10/11-3 -Pi 4 days	1	108	14	0.611111	TRUE	22
CK5P1_ARATH	9.04559	amiR-KIN10/11-3 -Pi 4 days	2	108	14	0.611111	TRUE	22
CK5P1_ARATH	8.26564	amiR-KIN10/11-3 -Pi 4 days	3	108	4	0.888889	TRUE	32
CK5P1_ARATH	10.4095	amiR-KIN10/11-3 control 2 days	1	108	22	0.388889	FALSE	14
CK5P1_ARATH	10.2629	amiR-KIN10/11-3 control 2 days	2	108	25	0.305556	FALSE	11
CK5P1_ARATH	10.5849	amiR-KIN10/11-3 control 2 days	3	108	26	0.277778	FALSE	10
CK5P1_ARATH	10.2568	amiR-KIN10/11-3 control 4 days	1	108	27	0.25	FALSE	9
CK5P1_ARATH	10.0843	amiR-KIN10/11-3 control 4 days	2	108	24	0.333333	FALSE	12
CK5P1_ARATH	9.86584	amiR-KIN10/11-3 control 4 days	3	108	20	0.444444	FALSE	16
CK5P1_ARATH	10.4211	sesquiα2-1 -Pi 2 days	1	108	28	0.222222	FALSE	8
CK5P1_ARATH	10.1657	sesquiα2-1 -Pi 2 days	2	108	26	0.277778	FALSE	10
CK5P1_ARATH	10.1812	sesquiα2-1 -Pi 2 days	3	108	22	0.388889	FALSE	14
CK5P1_ARATH	9.37381	sesquiα2-1 -Pi 4 days	1	108	14	0.611111	TRUE	22
CK5P1_ARATH	8.58636	sesquiα2-1 -Pi 4 days	2	108	7	0.805556	TRUE	29
CK5P1_ARATH	9.24956	sesquiα2-1 -Pi 4 days	3	108	10	0.722222	TRUE	26
CK5P1_ARATH	10.7548	sesquiα2-1 control 2 days	1	108	31	0.138889	FALSE	5
CK5P1_ARATH	10.1305	sesquiα2-1 control 2 days	2	108	26	0.277778	FALSE	10
CK5P1_ARATH	10.5559	sesquiα2-1 control 2 days	3	108	24	0.333333	FALSE	12
CK5P1_ARATH	10.3592	sesquiα2-1 control 4 days	1	108	26	0.277778	FALSE	10
CK5P1_ARATH	10.3366	sesquiα2-1 control 4 days	2	108	28	0.222222	FALSE	8
CK5P1_ARATH	9.50856	sesquiα2-1 control 4 days	3	108	16	0.555556	TRUE	20
CK5P1_ARATH	9.82971	SnRK1α1-OE -Pi 2 days	1	108	17	0.527778	TRUE	19
CK5P1_ARATH	9.86101	SnRK1α1-OE -Pi 2 days	2	108	21	0.416667	FALSE	15
CK5P1_ARATH	10.1526	SnRK1α1-OE -Pi 2 days	3	108	23	0.361111	FALSE	13
CK5P1_ARATH	9.37584	SnRK1α1-OE -Pi 4 days	1	108	17	0.527778	TRUE	19
CK5P1_ARATH	9.20897	SnRK1α1-OE -Pi 4 days	2	108	14	0.611111	TRUE	22
CK5P1_ARATH	9.08997	SnRK1α1-OE -Pi 4 days	3	108	14	0.611111	TRUE	22
CK5P1_ARATH	10.1116	SnRK1α1-OE control 2 days	1	108	23	0.361111	FALSE	13
CK5P1_ARATH	10.2901	SnRK1α1-OE control 2 days	2	108	26	0.277778	FALSE	10
CK5P1_ARATH	10.3945	SnRK1α1-OE control 2 days	3	108	28	0.222222	FALSE	8
CK5P1_ARATH	9.99216	SnRK1α1-OE control 4 days	1	108	23	0.361111	FALSE	13
CK5P1_ARATH	9.76552	SnRK1α1-OE control 4 days	2	108	21	0.416667	FALSE	15
CK5P1_ARATH	10.5071	SnRK1α1-OE control 4 days	3	108	28	0.222222	FALSE	8
CK5P3_ARATH	8.01526	Col-0 -Pi 2 days	1	108	7	0.805556	TRUE	29
CK5P3_ARATH	9.55204	Col-0 -Pi 2 days	2	108	21	0.416667	FALSE	15
CK5P3_ARATH	10.2733	Col-0 -Pi 2 days	3	108	36	0	FALSE	0
CK5P3_ARATH	10.0204	Col-0 -Pi 4 days	1	108	28	0.222222	FALSE	8
CK5P3_ARATH	8.72702	Col-0 -Pi 4 days	2	108	12	0.666667	TRUE	24
CK5P3_ARATH	8.37102	Col-0 -Pi 4 days	3	108	10	0.722222	TRUE	26
CK5P3_ARATH	9.39465	Col-0 control 2 days	1	108	20	0.444444	FALSE	16
CK5P3_ARATH	9.52317	Col-0 control 2 days	2	108	21	0.416667	FALSE	15
CK5P3_ARATH	9.2877	Col-0 control 2 days	3	108	20	0.444444	FALSE	16
CK5P3_ARATH	8.7451	Col-0 control 4 days	1	108	18	0.5	TRUE	18
CK5P3_ARATH	8.72615	Col-0 control 4 days	2	108	18	0.5	TRUE	18
CK5P3_ARATH	8.37196	Col-0 control 4 days	3	108	12	0.666667	TRUE	24
CK5P3_ARATH	7.48943	amiR-KIN10/11-3 -Pi 2 days	1	108	5	0.861111	TRUE	31
CK5P3_ARATH	8.33713	amiR-KIN10/11-3 -Pi 2 days	2	108	10	0.722222	TRUE	26
CK5P3_ARATH	9.22342	amiR-KIN10/11-3 -Pi 2 days	3	108	17	0.527778	TRUE	19
CK5P3_ARATH	9.41513	amiR-KIN10/11-3 -Pi 4 days	1	108	20	0.444444	FALSE	16
CK5P3_ARATH	7.4645	amiR-KIN10/11-3 -Pi 4 days	2	108	5	0.861111	TRUE	31
CK5P3_ARATH	8.70962	amiR-KIN10/11-3 -Pi 4 days	3	108	13	0.638889	TRUE	23
CK5P3_ARATH	9.70711	amiR-KIN10/11-3 control 2 days	1	108	23	0.361111	FALSE	13
CK5P3_ARATH	9.72002	amiR-KIN10/11-3 control 2 days	2	108	26	0.277778	FALSE	10
CK5P3_ARATH	9.39672	amiR-KIN10/11-3 control 2 days	3	108	20	0.444444	FALSE	16
CK5P3_ARATH	7.73085	amiR-KIN10/11-3 control 4 days	1	108	5	0.861111	TRUE	31
CK5P3_ARATH	10.0926	amiR-KIN10/11-3 control 4 days	2	108	28	0.222222	FALSE	8
CK5P3_ARATH	9.4355	amiR-KIN10/11-3 control 4 days	3	108	21	0.416667	FALSE	15
CK5P3_ARATH	8.78985	sesquiα2-1 -Pi 2 days	1	108	13	0.638889	TRUE	23
CK5P3_ARATH	9.00666	sesquiα2-1 -Pi 2 days	2	108	17	0.527778	TRUE	19
CK5P3_ARATH	8.28952	sesquiα2-1 -Pi 2 days	3	108	10	0.722222	TRUE	26
CK5P3_ARATH	9.96728	sesquiα2-1 -Pi 4 days	1	108	29	0.194444	FALSE	7
CK5P3_ARATH	9.47518	sesquiα2-1 -Pi 4 days	2	108	25	0.305556	FALSE	11
CK5P3_ARATH	10.4802	sesquiα2-1 -Pi 4 days	3	108	29	0.194444	FALSE	7
CK5P3_ARATH	9.33553	sesquiα2-1 control 2 days	1	108	20	0.444444	FALSE	16
CK5P3_ARATH	8.2323	sesquiα2-1 control 2 days	2	108	10	0.722222	TRUE	26
CK5P3_ARATH	9.43063	sesquiα2-1 control 2 days	3	108	18	0.5	TRUE	18
CK5P3_ARATH	8.54181	sesquiα2-1 control 4 days	1	108	12	0.666667	TRUE	24
CK5P3_ARATH	9.55942	sesquiα2-1 control 4 days	2	108	25	0.305556	FALSE	11
CK5P3_ARATH	9.63325	sesquiα2-1 control 4 days	3	108	20	0.444444	FALSE	16
CK5P3_ARATH	9.8736	SnRK1α1-OE -Pi 2 days	1	108	28	0.222222	FALSE	8
CK5P3_ARATH	7.30212	SnRK1α1-OE -Pi 2 days	3	108	5	0.861111	TRUE	31
CK5P3_ARATH	9.45285	SnRK1α1-OE -Pi 4 days	1	108	21	0.416667	FALSE	15
CK5P3_ARATH	9.28167	SnRK1α1-OE -Pi 4 days	2	108	21	0.416667	FALSE	15
CK5P3_ARATH	8.90635	SnRK1α1-OE -Pi 4 days	3	108	16	0.555556	TRUE	20
CK5P3_ARATH	8.27267	SnRK1α1-OE control 2 days	1	108	10	0.722222	TRUE	26
CK5P3_ARATH	7.55642	SnRK1α1-OE control 2 days	2	108	5	0.861111	TRUE	31
CK5P3_ARATH	9.32928	SnRK1α1-OE control 2 days	3	108	21	0.416667	FALSE	15
CK5P3_ARATH	8.59986	SnRK1α1-OE control 4 days	1	108	12	0.666667	TRUE	24
CK5P3_ARATH	8.17794	SnRK1α1-OE control 4 days	2	108	10	0.722222	TRUE	26
CK5P3_ARATH	10.0057	SnRK1α1-OE control 4 days	3	108	25	0.305556	FALSE	11
CKB11_ARATH	6.38396	Col-0 control 2 days	3	99	7	0.787879	TRUE	21
CKB11_ARATH	6.69342	Col-0 control 4 days	2	99	10	0.69697	TRUE	18
CKB11_ARATH	6.60123	Col-0 control 4 days	3	99	7	0.787879	TRUE	21
CKB11_ARATH	6.87507	amiR-KIN10/11-3 -Pi 2 days	3	99	11	0.666667	TRUE	17
CKB11_ARATH	6.78272	amiR-KIN10/11-3 control 2 days	1	99	9	0.727273	TRUE	19
CKB11_ARATH	6.62501	amiR-KIN10/11-3 control 2 days	3	99	10	0.69697	TRUE	18
CKB11_ARATH	6.86914	sesquiα2-1 -Pi 2 days	3	99	9	0.727273	TRUE	19
CKB11_ARATH	6.97203	sesquiα2-1 control 2 days	2	99	10	0.69697	TRUE	18
CKB11_ARATH	6.8156	SnRK1α1-OE -Pi 2 days	3	99	10	0.69697	TRUE	18
CKB11_ARATH	6.78864	SnRK1α1-OE control 2 days	2	99	10	0.69697	TRUE	18
CKB11_ARATH	6.93087	SnRK1α1-OE control 4 days	1	99	11	0.666667	TRUE	17
CKB11_ARATH	7.08709	SnRK1α1-OE control 4 days	3	99	10	0.69697	TRUE	18
CKB12_ARATH	8.98651	Col-0 -Pi 2 days	3	36	11	0.0833333	FALSE	0
CKB12_ARATH	8.93665	Col-0 -Pi 4 days	2	36	9	0.25	FALSE	2
CKB12_ARATH	8.81462	amiR-KIN10/11-3 -Pi 2 days	3	36	10	0.166667	FALSE	1
CKB12_ARATH	8.77364	amiR-KIN10/11-3 -Pi 4 days	2	36	9	0.25	FALSE	2
CKB12_ARATH	9.23367	amiR-KIN10/11-3 control 2 days	2	36	9	0.25	FALSE	2
CKB12_ARATH	9.20825	amiR-KIN10/11-3 control 4 days	2	36	11	0.0833333	FALSE	0
CKB12_ARATH	9.30269	amiR-KIN10/11-3 control 4 days	3	36	11	0.0833333	FALSE	0
CKB12_ARATH	9.19943	sesquiα2-1 -Pi 2 days	1	36	11	0.0833333	FALSE	0
CKB12_ARATH	9.23641	sesquiα2-1 -Pi 4 days	2	36	10	0.166667	FALSE	1
CKB12_ARATH	9.00289	sesquiα2-1 control 4 days	2	36	8	0.333333	FALSE	3
CKB12_ARATH	9.1383	sesquiα2-1 control 4 days	3	36	10	0.166667	FALSE	1
CKB12_ARATH	9.24387	SnRK1α1-OE -Pi 4 days	2	36	11	0.0833333	FALSE	0
CKB12_ARATH	8.96145	SnRK1α1-OE -Pi 4 days	3	36	10	0.166667	FALSE	1
CKB12_ARATH	8.9103	SnRK1α1-OE control 4 days	1	36	11	0.0833333	FALSE	0
CKL1_ARATH	6.70671	Col-0 -Pi 4 days	2	108	12	0.666667	TRUE	13
CKL1_ARATH	6.90535	Col-0 control 2 days	1	108	11	0.694444	TRUE	14
CKL1_ARATH	6.49046	amiR-KIN10/11-3 control 2 days	1	108	9	0.75	TRUE	16
CKL1_ARATH	7.49558	amiR-KIN10/11-3 control 2 days	3	108	19	0.472222	FALSE	6
CKL1_ARATH	6.8675	sesquiα2-1 -Pi 2 days	1	108	11	0.694444	TRUE	14
CKL1_ARATH	5.51679	sesquiα2-1 -Pi 2 days	3	108	4	0.888889	TRUE	21
CKL1_ARATH	7.79295	sesquiα2-1 -Pi 4 days	3	108	21	0.416667	FALSE	4
CKL1_ARATH	6.60978	sesquiα2-1 control 2 days	1	108	11	0.694444	TRUE	14
CKL1_ARATH	5.6673	sesquiα2-1 control 4 days	3	108	4	0.888889	TRUE	21
CKL1_ARATH	6.87713	SnRK1α1-OE control 2 days	2	108	12	0.666667	TRUE	13
CKL13_ARATH	7.3738	Col-0 control 2 days	1	72	12	0.5	TRUE	12
CKL13_ARATH	7.07059	Col-0 control 2 days	2	72	12	0.5	TRUE	12
CKL13_ARATH	6.94862	Col-0 control 4 days	2	72	11	0.541667	TRUE	13
CKL13_ARATH	7.03207	sesquiα2-1 control 4 days	1	72	11	0.541667	TRUE	13
CKL13_ARATH	7.60555	SnRK1α1-OE -Pi 2 days	1	72	12	0.5	TRUE	12
CKL13_ARATH	7.41319	SnRK1α1-OE -Pi 4 days	2	72	12	0.5	TRUE	12
CKL13_ARATH	7.86293	SnRK1α1-OE control 4 days	2	72	20	0.166667	FALSE	4
CKL2_ARATH	9.29009	Col-0 -Pi 2 days	1	108	25	0.305556	FALSE	7
CKL2_ARATH	8.45184	Col-0 -Pi 2 days	2	108	19	0.472222	FALSE	13
CKL2_ARATH	8.57678	Col-0 -Pi 2 days	3	108	23	0.361111	FALSE	9
CKL2_ARATH	7.74368	Col-0 -Pi 4 days	1	108	13	0.638889	TRUE	19
CKL2_ARATH	8.94258	Col-0 -Pi 4 days	2	108	25	0.305556	FALSE	7
CKL2_ARATH	8.73252	Col-0 -Pi 4 days	3	108	21	0.416667	FALSE	11
CKL2_ARATH	8.42813	Col-0 control 2 days	1	108	16	0.555556	TRUE	16
CKL2_ARATH	8.31066	Col-0 control 2 days	2	108	16	0.555556	TRUE	16
CKL2_ARATH	8.40521	Col-0 control 2 days	3	108	16	0.555556	TRUE	16
CKL2_ARATH	7.76381	Col-0 control 4 days	1	108	11	0.694444	TRUE	21
CKL2_ARATH	7.74095	Col-0 control 4 days	2	108	11	0.694444	TRUE	21
CKL2_ARATH	7.36282	Col-0 control 4 days	3	108	11	0.694444	TRUE	21
CKL2_ARATH	7.58292	amiR-KIN10/11-3 -Pi 2 days	1	108	12	0.666667	TRUE	20
CKL2_ARATH	6.97773	amiR-KIN10/11-3 -Pi 2 days	2	108	7	0.805556	TRUE	25
CKL2_ARATH	6.95276	amiR-KIN10/11-3 -Pi 2 days	3	108	7	0.805556	TRUE	25
CKL2_ARATH	7.44208	amiR-KIN10/11-3 -Pi 4 days	1	108	11	0.694444	TRUE	21
CKL2_ARATH	7.38664	amiR-KIN10/11-3 -Pi 4 days	2	108	11	0.694444	TRUE	21
CKL2_ARATH	8.34001	amiR-KIN10/11-3 -Pi 4 days	3	108	16	0.555556	TRUE	16
CKL2_ARATH	8.82821	amiR-KIN10/11-3 control 2 days	1	108	25	0.305556	FALSE	7
CKL2_ARATH	9.17425	amiR-KIN10/11-3 control 2 days	2	108	25	0.305556	FALSE	7
CKL2_ARATH	7.80014	amiR-KIN10/11-3 control 2 days	3	108	12	0.666667	TRUE	20
CKL2_ARATH	8.42774	amiR-KIN10/11-3 control 4 days	1	108	16	0.555556	TRUE	16
CKL2_ARATH	9.17498	amiR-KIN10/11-3 control 4 days	2	108	25	0.305556	FALSE	7
CKL2_ARATH	8.81037	amiR-KIN10/11-3 control 4 days	3	108	23	0.361111	FALSE	9
CKL2_ARATH	8.41136	sesquiα2-1 -Pi 2 days	1	108	16	0.555556	TRUE	16
CKL2_ARATH	7.38194	sesquiα2-1 -Pi 2 days	2	108	12	0.666667	TRUE	20
CKL2_ARATH	7.74819	sesquiα2-1 -Pi 2 days	3	108	12	0.666667	TRUE	20
CKL2_ARATH	7.38441	sesquiα2-1 -Pi 4 days	1	108	11	0.694444	TRUE	21
CKL2_ARATH	8.42674	sesquiα2-1 -Pi 4 days	2	108	21	0.416667	FALSE	11
CKL2_ARATH	7.21199	sesquiα2-1 -Pi 4 days	3	108	11	0.694444	TRUE	21
CKL2_ARATH	8.76394	sesquiα2-1 control 2 days	1	108	21	0.416667	FALSE	11
CKL2_ARATH	8.2892	sesquiα2-1 control 2 days	2	108	20	0.444444	FALSE	12
CKL2_ARATH	8.3388	sesquiα2-1 control 2 days	3	108	16	0.555556	TRUE	16
CKL2_ARATH	7.88946	sesquiα2-1 control 4 days	1	108	12	0.666667	TRUE	20
CKL2_ARATH	7.69656	sesquiα2-1 control 4 days	2	108	11	0.694444	TRUE	21
CKL2_ARATH	7.50245	sesquiα2-1 control 4 days	3	108	11	0.694444	TRUE	21
CKL2_ARATH	8.94794	SnRK1α1-OE -Pi 2 days	1	108	25	0.305556	FALSE	7
CKL2_ARATH	6.94454	SnRK1α1-OE -Pi 2 days	2	108	7	0.805556	TRUE	25
CKL2_ARATH	8.51298	SnRK1α1-OE -Pi 2 days	3	108	20	0.444444	FALSE	12
CKL2_ARATH	7.01181	SnRK1α1-OE -Pi 4 days	1	108	7	0.805556	TRUE	25
CKL2_ARATH	8.04093	SnRK1α1-OE -Pi 4 days	2	108	16	0.555556	TRUE	16
CKL2_ARATH	7.66226	SnRK1α1-OE -Pi 4 days	3	108	12	0.666667	TRUE	20
CKL2_ARATH	9.09118	SnRK1α1-OE control 2 days	1	108	28	0.222222	FALSE	4
CKL2_ARATH	8.07724	SnRK1α1-OE control 2 days	2	108	16	0.555556	TRUE	16
CKL2_ARATH	9.12124	SnRK1α1-OE control 2 days	3	108	25	0.305556	FALSE	7
CKL2_ARATH	8.29117	SnRK1α1-OE control 4 days	1	108	16	0.555556	TRUE	16
CKL2_ARATH	8.76868	SnRK1α1-OE control 4 days	2	108	25	0.305556	FALSE	7
CKL2_ARATH	9.27746	SnRK1α1-OE control 4 days	3	108	25	0.305556	FALSE	7
CKL3_ARATH	4.9487	Col-0 -Pi 2 days	1	108	10	0.722222	TRUE	23
CKL3_ARATH	5.05269	Col-0 -Pi 2 days	2	108	12	0.666667	TRUE	21
CKL3_ARATH	3.92511	Col-0 -Pi 2 days	3	108	6	0.833333	TRUE	27
CKL3_ARATH	3.71729	Col-0 -Pi 4 days	1	108	10	0.722222	TRUE	23
CKL3_ARATH	4.8853	Col-0 -Pi 4 days	2	108	10	0.722222	TRUE	23
CKL3_ARATH	5.69738	Col-0 -Pi 4 days	3	108	17	0.527778	TRUE	16
CKL3_ARATH	5.08196	Col-0 control 2 days	1	108	10	0.722222	TRUE	23
CKL3_ARATH	4.98025	Col-0 control 2 days	3	108	10	0.722222	TRUE	23
CKL3_ARATH	4.56192	Col-0 control 4 days	1	108	8	0.777778	TRUE	25
CKL3_ARATH	4.06178	amiR-KIN10/11-3 -Pi 2 days	1	108	9	0.75	TRUE	24
CKL3_ARATH	4.59679	amiR-KIN10/11-3 -Pi 2 days	2	108	9	0.75	TRUE	24
CKL3_ARATH	3.79665	amiR-KIN10/11-3 -Pi 2 days	3	108	8	0.777778	TRUE	25
CKL3_ARATH	3.62271	amiR-KIN10/11-3 -Pi 4 days	1	108	7	0.805556	TRUE	26
CKL3_ARATH	4.48409	amiR-KIN10/11-3 -Pi 4 days	2	108	9	0.75	TRUE	24
CKL3_ARATH	3.97359	amiR-KIN10/11-3 control 2 days	1	108	10	0.722222	TRUE	23
CKL3_ARATH	4.16945	amiR-KIN10/11-3 control 2 days	2	108	9	0.75	TRUE	24
CKL3_ARATH	4.12561	amiR-KIN10/11-3 control 2 days	3	108	8	0.777778	TRUE	25
CKL3_ARATH	4.69856	amiR-KIN10/11-3 control 4 days	1	108	10	0.722222	TRUE	23
CKL3_ARATH	5.37878	amiR-KIN10/11-3 control 4 days	2	108	16	0.555556	TRUE	17
CKL3_ARATH	4.38346	sesquiα2-1 -Pi 2 days	3	108	9	0.75	TRUE	24
CKL3_ARATH	4.10614	sesquiα2-1 -Pi 4 days	2	108	8	0.777778	TRUE	25
CKL3_ARATH	5.58808	sesquiα2-1 -Pi 4 days	3	108	19	0.472222	FALSE	14
CKL3_ARATH	6.88866	sesquiα2-1 control 2 days	1	108	27	0.25	FALSE	6
CKL3_ARATH	3.59517	sesquiα2-1 control 2 days	2	108	8	0.777778	TRUE	25
CKL3_ARATH	4.37615	sesquiα2-1 control 4 days	2	108	9	0.75	TRUE	24
CKL3_ARATH	4.269	sesquiα2-1 control 4 days	3	108	9	0.75	TRUE	24
CKL3_ARATH	5.63258	SnRK1α1-OE -Pi 2 days	1	108	16	0.555556	TRUE	17
CKL3_ARATH	4.34829	SnRK1α1-OE -Pi 2 days	2	108	10	0.722222	TRUE	23
CKL3_ARATH	4.55669	SnRK1α1-OE -Pi 2 days	3	108	9	0.75	TRUE	24
CKL3_ARATH	5.36957	SnRK1α1-OE -Pi 4 days	1	108	15	0.583333	TRUE	18
CKL3_ARATH	2.32831	SnRK1α1-OE -Pi 4 days	2	108	2	0.944444	TRUE	31
CKL3_ARATH	4.37946	SnRK1α1-OE -Pi 4 days	3	108	9	0.75	TRUE	24
CKL3_ARATH	6.20791	SnRK1α1-OE control 2 days	1	108	18	0.5	TRUE	15
CKL3_ARATH	4.7919	SnRK1α1-OE control 2 days	2	108	10	0.722222	TRUE	23
CKL3_ARATH	6.50135	SnRK1α1-OE control 4 days	3	108	22	0.388889	FALSE	11
CKL4_ARATH	8.17522	Col-0 -Pi 4 days	3	27	5	0.444444	FALSE	0
CKL4_ARATH	7.16155	SnRK1α1-OE -Pi 2 days	2	27	5	0.444444	FALSE	0
CKL5_ARATH	8.68981	Col-0 -Pi 4 days	1	108	12	0.666667	TRUE	14
CKL5_ARATH	8.2583	Col-0 control 2 days	1	108	5	0.861111	TRUE	21
CKL5_ARATH	8.58779	amiR-KIN10/11-3 -Pi 4 days	1	108	7	0.805556	TRUE	19
CKL5_ARATH	8.61791	amiR-KIN10/11-3 control 2 days	1	108	12	0.666667	TRUE	14
CKL5_ARATH	8.25263	SnRK1α1-OE -Pi 2 days	2	108	5	0.861111	TRUE	21
CKL5_ARATH	7.8966	SnRK1α1-OE -Pi 4 days	3	108	2	0.944444	TRUE	24
CKL5_ARATH	8.04054	SnRK1α1-OE control 2 days	3	108	2	0.944444	TRUE	24
CKL5_ARATH	8.34031	SnRK1α1-OE control 4 days	1	108	7	0.805556	TRUE	19
CKL8_ARATH	7.76913	Col-0 -Pi 2 days	2	60	11	0.45	FALSE	1
CKL8_ARATH	8.09119	Col-0 control 2 days	1	60	11	0.45	FALSE	1
CKL8_ARATH	7.80398	Col-0 control 2 days	3	60	11	0.45	FALSE	1
CKL8_ARATH	7.26493	Col-0 control 4 days	2	60	8	0.6	TRUE	4
CKL8_ARATH	8.09498	amiR-KIN10/11-3 control 2 days	1	60	11	0.45	FALSE	1
CKL8_ARATH	7.55197	sesquiα2-1 control 4 days	2	60	9	0.55	TRUE	3
CKL8_ARATH	7.26933	sesquiα2-1 control 4 days	3	60	9	0.55	TRUE	3
CKL8_ARATH	8.12044	SnRK1α1-OE control 2 days	1	60	10	0.5	TRUE	2
CKL8_ARATH	7.85966	SnRK1α1-OE control 4 days	3	60	12	0.4	FALSE	0
CKS1_ARATH	4.96514	Col-0 -Pi 2 days	1	105	10	0.714286	TRUE	25
CKS1_ARATH	6.38856	Col-0 -Pi 2 days	2	105	21	0.4	FALSE	14
CKS1_ARATH	4.83977	Col-0 -Pi 2 days	3	105	9	0.742857	TRUE	26
CKS1_ARATH	6.54885	Col-0 -Pi 4 days	1	105	21	0.4	FALSE	14
CKS1_ARATH	6.69693	Col-0 -Pi 4 days	2	105	20	0.428571	FALSE	15
CKS1_ARATH	5.41293	Col-0 -Pi 4 days	3	105	11	0.685714	TRUE	24
CKS1_ARATH	6.86529	Col-0 control 2 days	1	105	21	0.4	FALSE	14
CKS1_ARATH	6.68809	Col-0 control 2 days	2	105	19	0.457143	FALSE	16
CKS1_ARATH	6.90031	Col-0 control 2 days	3	105	21	0.4	FALSE	14
CKS1_ARATH	5.51728	Col-0 control 4 days	1	105	11	0.685714	TRUE	24
CKS1_ARATH	5.43868	Col-0 control 4 days	2	105	10	0.714286	TRUE	25
CKS1_ARATH	5.29862	Col-0 control 4 days	3	105	10	0.714286	TRUE	25
CKS1_ARATH	6.81225	amiR-KIN10/11-3 -Pi 2 days	1	105	21	0.4	FALSE	14
CKS1_ARATH	4.80993	amiR-KIN10/11-3 -Pi 2 days	2	105	9	0.742857	TRUE	26
CKS1_ARATH	5.34097	amiR-KIN10/11-3 -Pi 2 days	3	105	11	0.685714	TRUE	24
CKS1_ARATH	5.13851	amiR-KIN10/11-3 -Pi 4 days	1	105	10	0.714286	TRUE	25
CKS1_ARATH	5.12033	amiR-KIN10/11-3 -Pi 4 days	2	105	11	0.685714	TRUE	24
CKS1_ARATH	4.9333	amiR-KIN10/11-3 -Pi 4 days	3	105	10	0.714286	TRUE	25
CKS1_ARATH	6.58048	amiR-KIN10/11-3 control 2 days	1	105	21	0.4	FALSE	14
CKS1_ARATH	6.53188	amiR-KIN10/11-3 control 2 days	2	105	21	0.4	FALSE	14
CKS1_ARATH	6.85829	amiR-KIN10/11-3 control 2 days	3	105	22	0.371429	FALSE	13
CKS1_ARATH	4.98664	amiR-KIN10/11-3 control 4 days	1	105	10	0.714286	TRUE	25
CKS1_ARATH	5.49565	amiR-KIN10/11-3 control 4 days	2	105	11	0.685714	TRUE	24
CKS1_ARATH	5.19495	amiR-KIN10/11-3 control 4 days	3	105	9	0.742857	TRUE	26
CKS1_ARATH	5.27443	sesquiα2-1 -Pi 2 days	1	105	11	0.685714	TRUE	24
CKS1_ARATH	7.61301	sesquiα2-1 -Pi 2 days	2	105	30	0.142857	FALSE	5
CKS1_ARATH	5.30139	sesquiα2-1 -Pi 2 days	3	105	11	0.685714	TRUE	24
CKS1_ARATH	4.73678	sesquiα2-1 -Pi 4 days	1	105	11	0.685714	TRUE	24
CKS1_ARATH	5.17126	sesquiα2-1 -Pi 4 days	2	105	10	0.714286	TRUE	25
CKS1_ARATH	5.24651	sesquiα2-1 -Pi 4 days	3	105	11	0.685714	TRUE	24
CKS1_ARATH	8.15955	sesquiα2-1 control 2 days	1	105	32	0.0857143	FALSE	3
CKS1_ARATH	5.10635	sesquiα2-1 control 2 days	3	105	11	0.685714	TRUE	24
CKS1_ARATH	5.41771	sesquiα2-1 control 4 days	1	105	11	0.685714	TRUE	24
CKS1_ARATH	5.21519	sesquiα2-1 control 4 days	2	105	11	0.685714	TRUE	24
CKS1_ARATH	4.82922	sesquiα2-1 control 4 days	3	105	9	0.742857	TRUE	26
CKS1_ARATH	7.52914	SnRK1α1-OE -Pi 2 days	1	105	29	0.171429	FALSE	6
CKS1_ARATH	6.4623	SnRK1α1-OE -Pi 2 days	2	105	20	0.428571	FALSE	15
CKS1_ARATH	7.64172	SnRK1α1-OE -Pi 2 days	3	105	31	0.114286	FALSE	4
CKS1_ARATH	5.25819	SnRK1α1-OE -Pi 4 days	1	105	11	0.685714	TRUE	24
CKS1_ARATH	6.28579	SnRK1α1-OE -Pi 4 days	3	105	20	0.428571	FALSE	15
CKS1_ARATH	6.93809	SnRK1α1-OE control 2 days	1	105	20	0.428571	FALSE	15
CKS1_ARATH	5.21694	SnRK1α1-OE control 2 days	2	105	11	0.685714	TRUE	24
CKS1_ARATH	6.73091	SnRK1α1-OE control 2 days	3	105	23	0.342857	FALSE	12
CKS1_ARATH	5.11877	SnRK1α1-OE control 4 days	1	105	10	0.714286	TRUE	25
CKS1_ARATH	6.75773	SnRK1α1-OE control 4 days	2	105	21	0.4	FALSE	14
CKS1_ARATH	7.08931	SnRK1α1-OE control 4 days	3	105	22	0.371429	FALSE	13
CKS2_ARATH	9.05408	Col-0 -Pi 2 days	1	48	8	0.5	TRUE	1
CKS2_ARATH	8.63138	Col-0 -Pi 2 days	2	48	8	0.5	TRUE	1
CKS2_ARATH	8.81765	Col-0 -Pi 2 days	3	48	9	0.4375	FALSE	0
CKS2_ARATH	8.803	Col-0 -Pi 4 days	3	48	9	0.4375	FALSE	0
CKS2_ARATH	9.1141	Col-0 control 2 days	1	48	9	0.4375	FALSE	0
CKS2_ARATH	9.02664	Col-0 control 2 days	2	48	9	0.4375	FALSE	0
CKS2_ARATH	8.9983	Col-0 control 2 days	3	48	8	0.5	TRUE	1
CKS2_ARATH	8.83386	Col-0 control 4 days	1	48	9	0.4375	FALSE	0
CKS2_ARATH	8.64245	Col-0 control 4 days	3	48	8	0.5	TRUE	1
CKS2_ARATH	8.90719	amiR-KIN10/11-3 -Pi 2 days	1	48	8	0.5	TRUE	1
CKS2_ARATH	9.06363	amiR-KIN10/11-3 -Pi 2 days	2	48	9	0.4375	FALSE	0
CKS2_ARATH	8.90357	amiR-KIN10/11-3 -Pi 2 days	3	48	8	0.5	TRUE	1
CKS2_ARATH	8.66422	amiR-KIN10/11-3 -Pi 4 days	2	48	9	0.4375	FALSE	0
CKS2_ARATH	8.89921	amiR-KIN10/11-3 -Pi 4 days	3	48	9	0.4375	FALSE	0
CKS2_ARATH	8.60118	amiR-KIN10/11-3 control 2 days	1	48	8	0.5	TRUE	1
CKS2_ARATH	8.90184	amiR-KIN10/11-3 control 2 days	2	48	8	0.5	TRUE	1
CKS2_ARATH	8.98788	amiR-KIN10/11-3 control 2 days	3	48	8	0.5	TRUE	1
CKS2_ARATH	8.54155	amiR-KIN10/11-3 control 4 days	1	48	7	0.5625	TRUE	2
CKS2_ARATH	8.99378	amiR-KIN10/11-3 control 4 days	2	48	9	0.4375	FALSE	0
CKS2_ARATH	8.91458	sesquiα2-1 -Pi 2 days	1	48	8	0.5	TRUE	1
CKS2_ARATH	8.01161	sesquiα2-1 -Pi 2 days	2	48	8	0.5	TRUE	1
CKS2_ARATH	8.27892	sesquiα2-1 -Pi 2 days	3	48	7	0.5625	TRUE	2
CKS2_ARATH	7.99691	sesquiα2-1 -Pi 4 days	1	48	7	0.5625	TRUE	2
CKS2_ARATH	8.81409	sesquiα2-1 -Pi 4 days	2	48	8	0.5	TRUE	1
CKS2_ARATH	8.17253	sesquiα2-1 -Pi 4 days	3	48	8	0.5	TRUE	1
CKS2_ARATH	9.54335	sesquiα2-1 control 2 days	1	48	9	0.4375	FALSE	0
CKS2_ARATH	8.51638	sesquiα2-1 control 2 days	3	48	8	0.5	TRUE	1
CKS2_ARATH	8.90119	sesquiα2-1 control 4 days	1	48	8	0.5	TRUE	1
CKS2_ARATH	9.13209	sesquiα2-1 control 4 days	2	48	9	0.4375	FALSE	0
CKS2_ARATH	9.04835	sesquiα2-1 control 4 days	3	48	9	0.4375	FALSE	0
CKS2_ARATH	8.7552	SnRK1α1-OE -Pi 2 days	2	48	9	0.4375	FALSE	0
CKS2_ARATH	8.89979	SnRK1α1-OE -Pi 2 days	3	48	8	0.5	TRUE	1
CKS2_ARATH	8.52736	SnRK1α1-OE -Pi 4 days	1	48	9	0.4375	FALSE	0
CKS2_ARATH	8.07533	SnRK1α1-OE -Pi 4 days	2	48	9	0.4375	FALSE	0
CKS2_ARATH	8.90592	SnRK1α1-OE control 2 days	1	48	9	0.4375	FALSE	0
CKS2_ARATH	9.09898	SnRK1α1-OE control 2 days	2	48	9	0.4375	FALSE	0
CKS2_ARATH	8.85131	SnRK1α1-OE control 2 days	3	48	9	0.4375	FALSE	0
CKS2_ARATH	8.83844	SnRK1α1-OE control 4 days	1	48	8	0.5	TRUE	1
CKS2_ARATH	9.03847	SnRK1α1-OE control 4 days	2	48	7	0.5625	TRUE	2
CKS2_ARATH	9.1661	SnRK1α1-OE control 4 days	3	48	9	0.4375	FALSE	0
CLAH1_ARATH	11.4888	Col-0 -Pi 2 days	1	108	30	0.166667	FALSE	6
CLAH1_ARATH	11.9722	Col-0 -Pi 2 days	2	108	34	0.0555556	FALSE	2
CLAH1_ARATH	11.5463	Col-0 -Pi 2 days	3	108	33	0.0833333	FALSE	3
CLAH1_ARATH	12.215	Col-0 -Pi 4 days	1	108	34	0.0555556	FALSE	2
CLAH1_ARATH	11.7685	Col-0 -Pi 4 days	2	108	33	0.0833333	FALSE	3
CLAH1_ARATH	11.6771	Col-0 -Pi 4 days	3	108	31	0.138889	FALSE	5
CLAH1_ARATH	11.787	Col-0 control 2 days	1	108	34	0.0555556	FALSE	2
CLAH1_ARATH	11.4597	Col-0 control 2 days	2	108	30	0.166667	FALSE	6
CLAH1_ARATH	11.5853	Col-0 control 2 days	3	108	33	0.0833333	FALSE	3
CLAH1_ARATH	11.2554	Col-0 control 4 days	1	108	32	0.111111	FALSE	4
CLAH1_ARATH	11.395	Col-0 control 4 days	2	108	30	0.166667	FALSE	6
CLAH1_ARATH	11.4309	Col-0 control 4 days	3	108	30	0.166667	FALSE	6
CLAH1_ARATH	11.4893	amiR-KIN10/11-3 -Pi 2 days	1	108	33	0.0833333	FALSE	3
CLAH1_ARATH	11.6338	amiR-KIN10/11-3 -Pi 2 days	2	108	32	0.111111	FALSE	4
CLAH1_ARATH	11.7798	amiR-KIN10/11-3 -Pi 2 days	3	108	35	0.0277778	FALSE	1
CLAH1_ARATH	11.3785	amiR-KIN10/11-3 -Pi 4 days	1	108	34	0.0555556	FALSE	2
CLAH1_ARATH	11.7084	amiR-KIN10/11-3 -Pi 4 days	2	108	32	0.111111	FALSE	4
CLAH1_ARATH	11.4877	amiR-KIN10/11-3 -Pi 4 days	3	108	32	0.111111	FALSE	4
CLAH1_ARATH	11.947	amiR-KIN10/11-3 control 2 days	1	108	32	0.111111	FALSE	4
CLAH1_ARATH	11.6971	amiR-KIN10/11-3 control 2 days	2	108	34	0.0555556	FALSE	2
CLAH1_ARATH	11.7605	amiR-KIN10/11-3 control 2 days	3	108	36	0	FALSE	0
CLAH1_ARATH	11.7627	amiR-KIN10/11-3 control 4 days	1	108	34	0.0555556	FALSE	2
CLAH1_ARATH	11.988	amiR-KIN10/11-3 control 4 days	2	108	34	0.0555556	FALSE	2
CLAH1_ARATH	11.9227	amiR-KIN10/11-3 control 4 days	3	108	36	0	FALSE	0
CLAH1_ARATH	11.6491	sesquiα2-1 -Pi 2 days	1	108	34	0.0555556	FALSE	2
CLAH1_ARATH	11.8225	sesquiα2-1 -Pi 2 days	2	108	34	0.0555556	FALSE	2
CLAH1_ARATH	11.5885	sesquiα2-1 -Pi 2 days	3	108	32	0.111111	FALSE	4
CLAH1_ARATH	12.2277	sesquiα2-1 -Pi 4 days	1	108	36	0	FALSE	0
CLAH1_ARATH	11.5038	sesquiα2-1 -Pi 4 days	2	108	31	0.138889	FALSE	5
CLAH1_ARATH	12.0424	sesquiα2-1 -Pi 4 days	3	108	33	0.0833333	FALSE	3
CLAH1_ARATH	11.9334	sesquiα2-1 control 2 days	1	108	34	0.0555556	FALSE	2
CLAH1_ARATH	11.3275	sesquiα2-1 control 2 days	2	108	34	0.0555556	FALSE	2
CLAH1_ARATH	11.7485	sesquiα2-1 control 2 days	3	108	35	0.0277778	FALSE	1
CLAH1_ARATH	11.5864	sesquiα2-1 control 4 days	1	108	34	0.0555556	FALSE	2
CLAH1_ARATH	11.5786	sesquiα2-1 control 4 days	2	108	32	0.111111	FALSE	4
CLAH1_ARATH	11.3956	sesquiα2-1 control 4 days	3	108	32	0.111111	FALSE	4
CLAH1_ARATH	11.7047	SnRK1α1-OE -Pi 2 days	1	108	34	0.0555556	FALSE	2
CLAH1_ARATH	11.4389	SnRK1α1-OE -Pi 2 days	2	108	34	0.0555556	FALSE	2
CLAH1_ARATH	11.4464	SnRK1α1-OE -Pi 2 days	3	108	32	0.111111	FALSE	4
CLAH1_ARATH	11.6339	SnRK1α1-OE -Pi 4 days	1	108	33	0.0833333	FALSE	3
CLAH1_ARATH	11.2725	SnRK1α1-OE -Pi 4 days	2	108	28	0.222222	FALSE	8
CLAH1_ARATH	11.8092	SnRK1α1-OE -Pi 4 days	3	108	32	0.111111	FALSE	4
CLAH1_ARATH	11.7047	SnRK1α1-OE control 2 days	1	108	33	0.0833333	FALSE	3
CLAH1_ARATH	11.7887	SnRK1α1-OE control 2 days	2	108	34	0.0555556	FALSE	2
CLAH1_ARATH	11.6689	SnRK1α1-OE control 2 days	3	108	31	0.138889	FALSE	5
CLAH1_ARATH	11.5184	SnRK1α1-OE control 4 days	1	108	32	0.111111	FALSE	4
CLAH1_ARATH	11.7563	SnRK1α1-OE control 4 days	2	108	33	0.0833333	FALSE	3
CLAH1_ARATH	11.8613	SnRK1α1-OE control 4 days	3	108	36	0	FALSE	0
CLAH2_ARATH	10.8107	Col-0 -Pi 2 days	1	108	25	0.305556	FALSE	11
CLAH2_ARATH	11.7212	Col-0 -Pi 2 days	2	108	33	0.0833333	FALSE	3
CLAH2_ARATH	11.2706	Col-0 -Pi 2 days	3	108	32	0.111111	FALSE	4
CLAH2_ARATH	11.6039	Col-0 -Pi 4 days	1	108	33	0.0833333	FALSE	3
CLAH2_ARATH	11.3199	Col-0 -Pi 4 days	2	108	28	0.222222	FALSE	8
CLAH2_ARATH	11.1993	Col-0 -Pi 4 days	3	108	28	0.222222	FALSE	8
CLAH2_ARATH	11.5153	Col-0 control 2 days	1	108	33	0.0833333	FALSE	3
CLAH2_ARATH	11.1177	Col-0 control 2 days	2	108	28	0.222222	FALSE	8
CLAH2_ARATH	11.0779	Col-0 control 2 days	3	108	26	0.277778	FALSE	10
CLAH2_ARATH	10.7301	Col-0 control 4 days	1	108	26	0.277778	FALSE	10
CLAH2_ARATH	10.7804	Col-0 control 4 days	2	108	26	0.277778	FALSE	10
CLAH2_ARATH	10.9398	Col-0 control 4 days	3	108	26	0.277778	FALSE	10
CLAH2_ARATH	10.8073	amiR-KIN10/11-3 -Pi 2 days	1	108	30	0.166667	FALSE	6
CLAH2_ARATH	11.1217	amiR-KIN10/11-3 -Pi 2 days	2	108	30	0.166667	FALSE	6
CLAH2_ARATH	11.3638	amiR-KIN10/11-3 -Pi 2 days	3	108	31	0.138889	FALSE	5
CLAH2_ARATH	11.0003	amiR-KIN10/11-3 -Pi 4 days	1	108	30	0.166667	FALSE	6
CLAH2_ARATH	11.1309	amiR-KIN10/11-3 -Pi 4 days	2	108	28	0.222222	FALSE	8
CLAH2_ARATH	11.2454	amiR-KIN10/11-3 -Pi 4 days	3	108	32	0.111111	FALSE	4
CLAH2_ARATH	11.4907	amiR-KIN10/11-3 control 2 days	1	108	33	0.0833333	FALSE	3
CLAH2_ARATH	11.3954	amiR-KIN10/11-3 control 2 days	2	108	35	0.0277778	FALSE	1
CLAH2_ARATH	11.2207	amiR-KIN10/11-3 control 2 days	3	108	34	0.0555556	FALSE	2
CLAH2_ARATH	11.4185	amiR-KIN10/11-3 control 4 days	1	108	35	0.0277778	FALSE	1
CLAH2_ARATH	11.4744	amiR-KIN10/11-3 control 4 days	2	108	32	0.111111	FALSE	4
CLAH2_ARATH	11.4585	amiR-KIN10/11-3 control 4 days	3	108	34	0.0555556	FALSE	2
CLAH2_ARATH	11.1572	sesquiα2-1 -Pi 2 days	1	108	30	0.166667	FALSE	6
CLAH2_ARATH	11.3062	sesquiα2-1 -Pi 2 days	2	108	28	0.222222	FALSE	8
CLAH2_ARATH	11.2824	sesquiα2-1 -Pi 2 days	3	108	30	0.166667	FALSE	6
CLAH2_ARATH	11.7102	sesquiα2-1 -Pi 4 days	1	108	34	0.0555556	FALSE	2
CLAH2_ARATH	11.0469	sesquiα2-1 -Pi 4 days	2	108	28	0.222222	FALSE	8
CLAH2_ARATH	11.5792	sesquiα2-1 -Pi 4 days	3	108	26	0.277778	FALSE	10
CLAH2_ARATH	11.509	sesquiα2-1 control 2 days	1	108	30	0.166667	FALSE	6
CLAH2_ARATH	10.6885	sesquiα2-1 control 2 days	2	108	27	0.25	FALSE	9
CLAH2_ARATH	11.2471	sesquiα2-1 control 2 days	3	108	30	0.166667	FALSE	6
CLAH2_ARATH	11.1414	sesquiα2-1 control 4 days	1	108	30	0.166667	FALSE	6
CLAH2_ARATH	11.3681	sesquiα2-1 control 4 days	2	108	33	0.0833333	FALSE	3
CLAH2_ARATH	11.0222	sesquiα2-1 control 4 days	3	108	27	0.25	FALSE	9
CLAH2_ARATH	11.1662	SnRK1α1-OE -Pi 2 days	1	108	30	0.166667	FALSE	6
CLAH2_ARATH	10.7681	SnRK1α1-OE -Pi 2 days	2	108	26	0.277778	FALSE	10
CLAH2_ARATH	10.9852	SnRK1α1-OE -Pi 2 days	3	108	34	0.0555556	FALSE	2
CLAH2_ARATH	11.1744	SnRK1α1-OE -Pi 4 days	1	108	25	0.305556	FALSE	11
CLAH2_ARATH	11.1449	SnRK1α1-OE -Pi 4 days	2	108	27	0.25	FALSE	9
CLAH2_ARATH	11.3775	SnRK1α1-OE -Pi 4 days	3	108	31	0.138889	FALSE	5
CLAH2_ARATH	11.0644	SnRK1α1-OE control 2 days	1	108	31	0.138889	FALSE	5
CLAH2_ARATH	11.4311	SnRK1α1-OE control 2 days	2	108	33	0.0833333	FALSE	3
CLAH2_ARATH	11.4214	SnRK1α1-OE control 2 days	3	108	35	0.0277778	FALSE	1
CLAH2_ARATH	11.2298	SnRK1α1-OE control 4 days	1	108	33	0.0833333	FALSE	3
CLAH2_ARATH	10.9055	SnRK1α1-OE control 4 days	2	108	26	0.277778	FALSE	10
CLAH2_ARATH	11.7696	SnRK1α1-OE control 4 days	3	108	33	0.0833333	FALSE	3
CLAMT_ARATH	5.50166	Col-0 -Pi 2 days	1	108	9	0.75	TRUE	27
CLAMT_ARATH	5.84214	Col-0 -Pi 2 days	2	108	10	0.722222	TRUE	26
CLAMT_ARATH	6.33408	Col-0 -Pi 2 days	3	108	15	0.583333	TRUE	21
CLAMT_ARATH	4.89508	Col-0 -Pi 4 days	1	108	5	0.861111	TRUE	31
CLAMT_ARATH	6.82048	Col-0 -Pi 4 days	2	108	15	0.583333	TRUE	21
CLAMT_ARATH	5.84271	Col-0 -Pi 4 days	3	108	10	0.722222	TRUE	26
CLAMT_ARATH	7.33413	Col-0 control 2 days	1	108	23	0.361111	FALSE	13
CLAMT_ARATH	6.18988	Col-0 control 2 days	2	108	14	0.611111	TRUE	22
CLAMT_ARATH	6.18807	Col-0 control 2 days	3	108	14	0.611111	TRUE	22
CLAMT_ARATH	6.58067	Col-0 control 4 days	1	108	14	0.611111	TRUE	22
CLAMT_ARATH	4.28045	Col-0 control 4 days	3	108	5	0.861111	TRUE	31
CLAMT_ARATH	5.59526	amiR-KIN10/11-3 -Pi 2 days	1	108	10	0.722222	TRUE	26
CLAMT_ARATH	4.77862	amiR-KIN10/11-3 -Pi 2 days	2	108	5	0.861111	TRUE	31
CLAMT_ARATH	6.73163	amiR-KIN10/11-3 -Pi 2 days	3	108	15	0.583333	TRUE	21
CLAMT_ARATH	4.42498	amiR-KIN10/11-3 -Pi 4 days	1	108	4	0.888889	TRUE	32
CLAMT_ARATH	4.57048	amiR-KIN10/11-3 -Pi 4 days	2	108	5	0.861111	TRUE	31
CLAMT_ARATH	5.524	amiR-KIN10/11-3 -Pi 4 days	3	108	8	0.777778	TRUE	28
CLAMT_ARATH	7.57578	amiR-KIN10/11-3 control 2 days	1	108	27	0.25	FALSE	9
CLAMT_ARATH	5.71256	amiR-KIN10/11-3 control 2 days	2	108	9	0.75	TRUE	27
CLAMT_ARATH	5.96495	amiR-KIN10/11-3 control 4 days	1	108	11	0.694444	TRUE	25
CLAMT_ARATH	6.94771	amiR-KIN10/11-3 control 4 days	2	108	19	0.472222	FALSE	17
CLAMT_ARATH	4.78237	sesquiα2-1 -Pi 2 days	1	108	5	0.861111	TRUE	31
CLAMT_ARATH	4.94428	sesquiα2-1 -Pi 2 days	2	108	5	0.861111	TRUE	31
CLAMT_ARATH	7.24263	sesquiα2-1 -Pi 2 days	3	108	22	0.388889	FALSE	14
CLAMT_ARATH	6.07734	sesquiα2-1 -Pi 4 days	1	108	13	0.638889	TRUE	23
CLAMT_ARATH	6.87156	sesquiα2-1 -Pi 4 days	2	108	19	0.472222	FALSE	17
CLAMT_ARATH	6.61603	sesquiα2-1 -Pi 4 days	3	108	14	0.611111	TRUE	22
CLAMT_ARATH	7.82526	sesquiα2-1 control 2 days	1	108	27	0.25	FALSE	9
CLAMT_ARATH	4.89192	sesquiα2-1 control 2 days	3	108	5	0.861111	TRUE	31
CLAMT_ARATH	4.76416	sesquiα2-1 control 4 days	1	108	5	0.861111	TRUE	31
CLAMT_ARATH	6.39147	sesquiα2-1 control 4 days	2	108	14	0.611111	TRUE	22
CLAMT_ARATH	6.88737	sesquiα2-1 control 4 days	3	108	20	0.444444	FALSE	16
CLAMT_ARATH	4.85911	SnRK1α1-OE -Pi 2 days	1	108	5	0.861111	TRUE	31
CLAMT_ARATH	4.73181	SnRK1α1-OE -Pi 2 days	2	108	5	0.861111	TRUE	31
CLAMT_ARATH	7.26312	SnRK1α1-OE -Pi 2 days	3	108	23	0.361111	FALSE	13
CLAMT_ARATH	6.13718	SnRK1α1-OE -Pi 4 days	1	108	10	0.722222	TRUE	26
CLAMT_ARATH	6.831	SnRK1α1-OE -Pi 4 days	2	108	18	0.5	TRUE	18
CLAMT_ARATH	6.41561	SnRK1α1-OE -Pi 4 days	3	108	14	0.611111	TRUE	22
CLAMT_ARATH	6.5115	SnRK1α1-OE control 2 days	1	108	15	0.583333	TRUE	21
CLAMT_ARATH	5.97582	SnRK1α1-OE control 2 days	3	108	9	0.75	TRUE	27
CLAMT_ARATH	6.1303	SnRK1α1-OE control 4 days	1	108	13	0.638889	TRUE	23
CLAMT_ARATH	5.94353	SnRK1α1-OE control 4 days	2	108	12	0.666667	TRUE	24
CLAMT_ARATH	7.04697	SnRK1α1-OE control 4 days	3	108	18	0.5	TRUE	18
CLASP_ARATH	10.1979	Col-0 -Pi 2 days	1	108	19	0.472222	FALSE	15
CLASP_ARATH	10.9193	Col-0 -Pi 2 days	2	108	23	0.361111	FALSE	11
CLASP_ARATH	10.1972	Col-0 -Pi 2 days	3	108	16	0.555556	TRUE	18
CLASP_ARATH	10.8575	Col-0 -Pi 4 days	1	108	24	0.333333	FALSE	10
CLASP_ARATH	10.8492	Col-0 -Pi 4 days	2	108	21	0.416667	FALSE	13
CLASP_ARATH	10.5753	Col-0 -Pi 4 days	3	108	21	0.416667	FALSE	13
CLASP_ARATH	11.0502	Col-0 control 2 days	1	108	25	0.305556	FALSE	9
CLASP_ARATH	10.9106	Col-0 control 2 days	2	108	24	0.333333	FALSE	10
CLASP_ARATH	10.4531	Col-0 control 2 days	3	108	19	0.472222	FALSE	15
CLASP_ARATH	10.0034	Col-0 control 4 days	1	108	16	0.555556	TRUE	18
CLASP_ARATH	9.96074	Col-0 control 4 days	2	108	16	0.555556	TRUE	18
CLASP_ARATH	9.36623	Col-0 control 4 days	3	108	12	0.666667	TRUE	22
CLASP_ARATH	10.7178	amiR-KIN10/11-3 -Pi 2 days	1	108	23	0.361111	FALSE	11
CLASP_ARATH	10.7804	amiR-KIN10/11-3 -Pi 2 days	2	108	25	0.305556	FALSE	9
CLASP_ARATH	10.3188	amiR-KIN10/11-3 -Pi 2 days	3	108	16	0.555556	TRUE	18
CLASP_ARATH	10.5522	amiR-KIN10/11-3 -Pi 4 days	1	108	21	0.416667	FALSE	13
CLASP_ARATH	10.4528	amiR-KIN10/11-3 -Pi 4 days	2	108	21	0.416667	FALSE	13
CLASP_ARATH	10.0689	amiR-KIN10/11-3 -Pi 4 days	3	108	16	0.555556	TRUE	18
CLASP_ARATH	10.8078	amiR-KIN10/11-3 control 2 days	1	108	22	0.388889	FALSE	12
CLASP_ARATH	11.0641	amiR-KIN10/11-3 control 2 days	2	108	24	0.333333	FALSE	10
CLASP_ARATH	10.5597	amiR-KIN10/11-3 control 2 days	3	108	19	0.472222	FALSE	15
CLASP_ARATH	10.9944	amiR-KIN10/11-3 control 4 days	1	108	24	0.333333	FALSE	10
CLASP_ARATH	10.8801	amiR-KIN10/11-3 control 4 days	2	108	23	0.361111	FALSE	11
CLASP_ARATH	10.5022	amiR-KIN10/11-3 control 4 days	3	108	17	0.527778	TRUE	17
CLASP_ARATH	10.7623	sesquiα2-1 -Pi 2 days	1	108	22	0.388889	FALSE	12
CLASP_ARATH	10.6548	sesquiα2-1 -Pi 2 days	2	108	21	0.416667	FALSE	13
CLASP_ARATH	11.2284	sesquiα2-1 -Pi 2 days	3	108	27	0.25	FALSE	7
CLASP_ARATH	10.391	sesquiα2-1 -Pi 4 days	1	108	18	0.5	TRUE	16
CLASP_ARATH	10.5384	sesquiα2-1 -Pi 4 days	2	108	20	0.444444	FALSE	14
CLASP_ARATH	10.2152	sesquiα2-1 -Pi 4 days	3	108	17	0.527778	TRUE	17
CLASP_ARATH	11.0509	sesquiα2-1 control 2 days	1	108	22	0.388889	FALSE	12
CLASP_ARATH	10.2161	sesquiα2-1 control 2 days	2	108	18	0.5	TRUE	16
CLASP_ARATH	10.8743	sesquiα2-1 control 2 days	3	108	24	0.333333	FALSE	10
CLASP_ARATH	10.9512	sesquiα2-1 control 4 days	1	108	24	0.333333	FALSE	10
CLASP_ARATH	11.2292	sesquiα2-1 control 4 days	2	108	28	0.222222	FALSE	6
CLASP_ARATH	10.7199	sesquiα2-1 control 4 days	3	108	22	0.388889	FALSE	12
CLASP_ARATH	10.4278	SnRK1α1-OE -Pi 2 days	1	108	19	0.472222	FALSE	15
CLASP_ARATH	10.4183	SnRK1α1-OE -Pi 2 days	2	108	17	0.527778	TRUE	17
CLASP_ARATH	10.6773	SnRK1α1-OE -Pi 2 days	3	108	22	0.388889	FALSE	12
CLASP_ARATH	10.9525	SnRK1α1-OE -Pi 4 days	1	108	25	0.305556	FALSE	9
CLASP_ARATH	10.3881	SnRK1α1-OE -Pi 4 days	2	108	17	0.527778	TRUE	17
CLASP_ARATH	10.8038	SnRK1α1-OE -Pi 4 days	3	108	25	0.305556	FALSE	9
CLASP_ARATH	10.639	SnRK1α1-OE control 2 days	1	108	22	0.388889	FALSE	12
CLASP_ARATH	10.6438	SnRK1α1-OE control 2 days	2	108	21	0.416667	FALSE	13
CLASP_ARATH	10.6024	SnRK1α1-OE control 2 days	3	108	19	0.472222	FALSE	15
CLASP_ARATH	10.9908	SnRK1α1-OE control 4 days	1	108	25	0.305556	FALSE	9
CLASP_ARATH	10.2933	SnRK1α1-OE control 4 days	2	108	18	0.5	TRUE	16
CLASP_ARATH	10.8909	SnRK1α1-OE control 4 days	3	108	20	0.444444	FALSE	14
CLB_ARATH	11.5186	Col-0 -Pi 2 days	1	108	26	0.277778	FALSE	7
CLB_ARATH	12.094	Col-0 -Pi 2 days	2	108	33	0.0833333	FALSE	0
CLB_ARATH	11.6624	Col-0 -Pi 2 days	3	108	27	0.25	FALSE	6
CLB_ARATH	11.7337	Col-0 -Pi 4 days	1	108	24	0.333333	FALSE	9
CLB_ARATH	11.7599	Col-0 -Pi 4 days	2	108	33	0.0833333	FALSE	0
CLB_ARATH	11.5384	Col-0 -Pi 4 days	3	108	27	0.25	FALSE	6
CLB_ARATH	11.767	Col-0 control 2 days	1	108	27	0.25	FALSE	6
CLB_ARATH	11.6886	Col-0 control 2 days	2	108	27	0.25	FALSE	6
CLB_ARATH	11.7736	Col-0 control 2 days	3	108	31	0.138889	FALSE	2
CLB_ARATH	11.3587	Col-0 control 4 days	1	108	27	0.25	FALSE	6
CLB_ARATH	11.5061	Col-0 control 4 days	2	108	31	0.138889	FALSE	2
CLB_ARATH	11.2382	Col-0 control 4 days	3	108	27	0.25	FALSE	6
CLB_ARATH	11.4258	amiR-KIN10/11-3 -Pi 2 days	1	108	31	0.138889	FALSE	2
CLB_ARATH	11.3709	amiR-KIN10/11-3 -Pi 2 days	2	108	27	0.25	FALSE	6
CLB_ARATH	11.7381	amiR-KIN10/11-3 -Pi 2 days	3	108	31	0.138889	FALSE	2
CLB_ARATH	11.5801	amiR-KIN10/11-3 -Pi 4 days	1	108	31	0.138889	FALSE	2
CLB_ARATH	11.6372	amiR-KIN10/11-3 -Pi 4 days	2	108	31	0.138889	FALSE	2
CLB_ARATH	11.6713	amiR-KIN10/11-3 -Pi 4 days	3	108	33	0.0833333	FALSE	0
CLB_ARATH	11.6935	amiR-KIN10/11-3 control 2 days	1	108	27	0.25	FALSE	6
CLB_ARATH	11.6866	amiR-KIN10/11-3 control 2 days	2	108	30	0.166667	FALSE	3
CLB_ARATH	11.6031	amiR-KIN10/11-3 control 2 days	3	108	26	0.277778	FALSE	7
CLB_ARATH	11.8252	amiR-KIN10/11-3 control 4 days	1	108	31	0.138889	FALSE	2
CLB_ARATH	11.8423	amiR-KIN10/11-3 control 4 days	2	108	28	0.222222	FALSE	5
CLB_ARATH	11.8574	amiR-KIN10/11-3 control 4 days	3	108	31	0.138889	FALSE	2
CLB_ARATH	11.505	sesquiα2-1 -Pi 2 days	1	108	29	0.194444	FALSE	4
CLB_ARATH	11.8187	sesquiα2-1 -Pi 2 days	2	108	31	0.138889	FALSE	2
CLB_ARATH	11.5855	sesquiα2-1 -Pi 2 days	3	108	31	0.138889	FALSE	2
CLB_ARATH	11.7582	sesquiα2-1 -Pi 4 days	1	108	26	0.277778	FALSE	7
CLB_ARATH	11.5349	sesquiα2-1 -Pi 4 days	2	108	31	0.138889	FALSE	2
CLB_ARATH	11.8869	sesquiα2-1 -Pi 4 days	3	108	23	0.361111	FALSE	10
CLB_ARATH	11.8589	sesquiα2-1 control 2 days	1	108	33	0.0833333	FALSE	0
CLB_ARATH	11.1778	sesquiα2-1 control 2 days	2	108	31	0.138889	FALSE	2
CLB_ARATH	11.6258	sesquiα2-1 control 2 days	3	108	22	0.388889	FALSE	11
CLB_ARATH	11.7745	sesquiα2-1 control 4 days	1	108	31	0.138889	FALSE	2
CLB_ARATH	11.6699	sesquiα2-1 control 4 days	2	108	31	0.138889	FALSE	2
CLB_ARATH	11.6147	sesquiα2-1 control 4 days	3	108	31	0.138889	FALSE	2
CLB_ARATH	11.8228	SnRK1α1-OE -Pi 2 days	1	108	31	0.138889	FALSE	2
CLB_ARATH	11.6528	SnRK1α1-OE -Pi 2 days	2	108	27	0.25	FALSE	6
CLB_ARATH	11.7652	SnRK1α1-OE -Pi 2 days	3	108	33	0.0833333	FALSE	0
CLB_ARATH	11.8228	SnRK1α1-OE -Pi 4 days	1	108	31	0.138889	FALSE	2
CLB_ARATH	11.7087	SnRK1α1-OE -Pi 4 days	2	108	31	0.138889	FALSE	2
CLB_ARATH	11.8979	SnRK1α1-OE -Pi 4 days	3	108	31	0.138889	FALSE	2
CLB_ARATH	11.5297	SnRK1α1-OE control 2 days	1	108	31	0.138889	FALSE	2
CLB_ARATH	11.789	SnRK1α1-OE control 2 days	2	108	31	0.138889	FALSE	2
CLB_ARATH	11.7766	SnRK1α1-OE control 2 days	3	108	31	0.138889	FALSE	2
CLB_ARATH	11.7098	SnRK1α1-OE control 4 days	1	108	31	0.138889	FALSE	2
CLB_ARATH	11.5341	SnRK1α1-OE control 4 days	2	108	27	0.25	FALSE	6
CLB_ARATH	11.9324	SnRK1α1-OE control 4 days	3	108	29	0.194444	FALSE	4
CLC1_ARATH	10.4462	Col-0 -Pi 2 days	1	108	34	0.0555556	FALSE	2
CLC1_ARATH	10.3465	Col-0 -Pi 2 days	2	108	32	0.111111	FALSE	4
CLC1_ARATH	10.5762	Col-0 -Pi 2 days	3	108	34	0.0555556	FALSE	2
CLC1_ARATH	10.2091	Col-0 -Pi 4 days	1	108	30	0.166667	FALSE	6
CLC1_ARATH	10.4443	Col-0 -Pi 4 days	2	108	32	0.111111	FALSE	4
CLC1_ARATH	10.6457	Col-0 -Pi 4 days	3	108	32	0.111111	FALSE	4
CLC1_ARATH	10.5859	Col-0 control 2 days	1	108	36	0	FALSE	0
CLC1_ARATH	10.3771	Col-0 control 2 days	2	108	34	0.0555556	FALSE	2
CLC1_ARATH	10.2567	Col-0 control 2 days	3	108	26	0.277778	FALSE	10
CLC1_ARATH	10.6002	Col-0 control 4 days	1	108	30	0.166667	FALSE	6
CLC1_ARATH	10.361	Col-0 control 4 days	2	108	32	0.111111	FALSE	4
CLC1_ARATH	10.1539	Col-0 control 4 days	3	108	32	0.111111	FALSE	4
CLC1_ARATH	10.5985	amiR-KIN10/11-3 -Pi 2 days	1	108	32	0.111111	FALSE	4
CLC1_ARATH	10.6425	amiR-KIN10/11-3 -Pi 2 days	2	108	30	0.166667	FALSE	6
CLC1_ARATH	10.5369	amiR-KIN10/11-3 -Pi 2 days	3	108	30	0.166667	FALSE	6
CLC1_ARATH	10.42	amiR-KIN10/11-3 -Pi 4 days	1	108	32	0.111111	FALSE	4
CLC1_ARATH	10.3796	amiR-KIN10/11-3 -Pi 4 days	2	108	30	0.166667	FALSE	6
CLC1_ARATH	10.6982	amiR-KIN10/11-3 -Pi 4 days	3	108	32	0.111111	FALSE	4
CLC1_ARATH	10.17	amiR-KIN10/11-3 control 2 days	1	108	25	0.305556	FALSE	11
CLC1_ARATH	10.5352	amiR-KIN10/11-3 control 2 days	2	108	32	0.111111	FALSE	4
CLC1_ARATH	10.6619	amiR-KIN10/11-3 control 2 days	3	108	30	0.166667	FALSE	6
CLC1_ARATH	10.6507	amiR-KIN10/11-3 control 4 days	1	108	34	0.0555556	FALSE	2
CLC1_ARATH	10.6056	amiR-KIN10/11-3 control 4 days	2	108	36	0	FALSE	0
CLC1_ARATH	10.7644	amiR-KIN10/11-3 control 4 days	3	108	36	0	FALSE	0
CLC1_ARATH	10.3422	sesquiα2-1 -Pi 2 days	1	108	30	0.166667	FALSE	6
CLC1_ARATH	10.3675	sesquiα2-1 -Pi 2 days	2	108	32	0.111111	FALSE	4
CLC1_ARATH	10.4996	sesquiα2-1 -Pi 2 days	3	108	30	0.166667	FALSE	6
CLC1_ARATH	10.1014	sesquiα2-1 -Pi 4 days	1	108	30	0.166667	FALSE	6
CLC1_ARATH	10.2741	sesquiα2-1 -Pi 4 days	2	108	30	0.166667	FALSE	6
CLC1_ARATH	10.1584	sesquiα2-1 -Pi 4 days	3	108	23	0.361111	FALSE	13
CLC1_ARATH	10.772	sesquiα2-1 control 2 days	1	108	36	0	FALSE	0
CLC1_ARATH	10.2382	sesquiα2-1 control 2 days	2	108	30	0.166667	FALSE	6
CLC1_ARATH	10.1184	sesquiα2-1 control 2 days	3	108	30	0.166667	FALSE	6
CLC1_ARATH	10.297	sesquiα2-1 control 4 days	1	108	30	0.166667	FALSE	6
CLC1_ARATH	10.4527	sesquiα2-1 control 4 days	2	108	32	0.111111	FALSE	4
CLC1_ARATH	10.1893	sesquiα2-1 control 4 days	3	108	32	0.111111	FALSE	4
CLC1_ARATH	10.6341	SnRK1α1-OE -Pi 2 days	1	108	32	0.111111	FALSE	4
CLC1_ARATH	10.3363	SnRK1α1-OE -Pi 2 days	2	108	30	0.166667	FALSE	6
CLC1_ARATH	10.02	SnRK1α1-OE -Pi 2 days	3	108	32	0.111111	FALSE	4
CLC1_ARATH	10.5356	SnRK1α1-OE -Pi 4 days	1	108	36	0	FALSE	0
CLC1_ARATH	9.77369	SnRK1α1-OE -Pi 4 days	2	108	34	0.0555556	FALSE	2
CLC1_ARATH	10.4255	SnRK1α1-OE -Pi 4 days	3	108	32	0.111111	FALSE	4
CLC1_ARATH	10.8259	SnRK1α1-OE control 2 days	1	108	30	0.166667	FALSE	6
CLC1_ARATH	10.4666	SnRK1α1-OE control 2 days	2	108	36	0	FALSE	0
CLC1_ARATH	10.539	SnRK1α1-OE control 2 days	3	108	34	0.0555556	FALSE	2
CLC1_ARATH	10.3875	SnRK1α1-OE control 4 days	1	108	30	0.166667	FALSE	6
CLC1_ARATH	10.4625	SnRK1α1-OE control 4 days	2	108	30	0.166667	FALSE	6
CLC1_ARATH	10.6194	SnRK1α1-OE control 4 days	3	108	34	0.0555556	FALSE	2
CLC2_ARATH	10.4698	Col-0 -Pi 2 days	1	108	27	0.25	FALSE	9
CLC2_ARATH	10.5277	Col-0 -Pi 2 days	2	108	31	0.138889	FALSE	5
CLC2_ARATH	10.2718	Col-0 -Pi 2 days	3	108	31	0.138889	FALSE	5
CLC2_ARATH	9.79148	Col-0 -Pi 4 days	1	108	27	0.25	FALSE	9
CLC2_ARATH	10.2624	Col-0 -Pi 4 days	2	108	29	0.194444	FALSE	7
CLC2_ARATH	10.1752	Col-0 -Pi 4 days	3	108	26	0.277778	FALSE	10
CLC2_ARATH	10.8372	Col-0 control 2 days	1	108	33	0.0833333	FALSE	3
CLC2_ARATH	10.6115	Col-0 control 2 days	2	108	35	0.0277778	FALSE	1
CLC2_ARATH	10.5086	Col-0 control 2 days	3	108	31	0.138889	FALSE	5
CLC2_ARATH	10.5912	Col-0 control 4 days	1	108	29	0.194444	FALSE	7
CLC2_ARATH	10.2279	Col-0 control 4 days	2	108	29	0.194444	FALSE	7
CLC2_ARATH	9.61798	Col-0 control 4 days	3	108	21	0.416667	FALSE	15
CLC2_ARATH	10.0004	amiR-KIN10/11-3 -Pi 2 days	1	108	23	0.361111	FALSE	13
CLC2_ARATH	10.2168	amiR-KIN10/11-3 -Pi 2 days	2	108	30	0.166667	FALSE	6
CLC2_ARATH	10.3294	amiR-KIN10/11-3 -Pi 2 days	3	108	30	0.166667	FALSE	6
CLC2_ARATH	9.92488	amiR-KIN10/11-3 -Pi 4 days	1	108	26	0.277778	FALSE	10
CLC2_ARATH	9.89867	amiR-KIN10/11-3 -Pi 4 days	2	108	27	0.25	FALSE	9
CLC2_ARATH	10.2333	amiR-KIN10/11-3 -Pi 4 days	3	108	27	0.25	FALSE	9
CLC2_ARATH	9.89834	amiR-KIN10/11-3 control 2 days	1	108	23	0.361111	FALSE	13
CLC2_ARATH	10.4368	amiR-KIN10/11-3 control 2 days	2	108	31	0.138889	FALSE	5
CLC2_ARATH	10.4797	amiR-KIN10/11-3 control 2 days	3	108	31	0.138889	FALSE	5
CLC2_ARATH	10.0269	amiR-KIN10/11-3 control 4 days	1	108	30	0.166667	FALSE	6
CLC2_ARATH	10.3767	amiR-KIN10/11-3 control 4 days	2	108	30	0.166667	FALSE	6
CLC2_ARATH	10.426	amiR-KIN10/11-3 control 4 days	3	108	31	0.138889	FALSE	5
CLC2_ARATH	10.1976	sesquiα2-1 -Pi 2 days	1	108	29	0.194444	FALSE	7
CLC2_ARATH	9.97796	sesquiα2-1 -Pi 2 days	2	108	29	0.194444	FALSE	7
CLC2_ARATH	10.0275	sesquiα2-1 -Pi 2 days	3	108	25	0.305556	FALSE	11
CLC2_ARATH	9.705	sesquiα2-1 -Pi 4 days	1	108	29	0.194444	FALSE	7
CLC2_ARATH	10.2492	sesquiα2-1 -Pi 4 days	2	108	30	0.166667	FALSE	6
CLC2_ARATH	10.1675	sesquiα2-1 -Pi 4 days	3	108	27	0.25	FALSE	9
CLC2_ARATH	10.6803	sesquiα2-1 control 2 days	1	108	34	0.0555556	FALSE	2
CLC2_ARATH	9.85373	sesquiα2-1 control 2 days	2	108	27	0.25	FALSE	9
CLC2_ARATH	9.42999	sesquiα2-1 control 2 days	3	108	27	0.25	FALSE	9
CLC2_ARATH	10.2484	sesquiα2-1 control 4 days	1	108	30	0.166667	FALSE	6
CLC2_ARATH	10.3474	sesquiα2-1 control 4 days	2	108	31	0.138889	FALSE	5
CLC2_ARATH	10.2121	sesquiα2-1 control 4 days	3	108	31	0.138889	FALSE	5
CLC2_ARATH	10.4946	SnRK1α1-OE -Pi 2 days	1	108	29	0.194444	FALSE	7
CLC2_ARATH	10.2235	SnRK1α1-OE -Pi 2 days	2	108	30	0.166667	FALSE	6
CLC2_ARATH	9.89914	SnRK1α1-OE -Pi 2 days	3	108	24	0.333333	FALSE	12
CLC2_ARATH	10.4341	SnRK1α1-OE -Pi 4 days	1	108	31	0.138889	FALSE	5
CLC2_ARATH	9.74215	SnRK1α1-OE -Pi 4 days	2	108	26	0.277778	FALSE	10
CLC2_ARATH	10.3935	SnRK1α1-OE -Pi 4 days	3	108	31	0.138889	FALSE	5
CLC2_ARATH	10.6172	SnRK1α1-OE control 2 days	1	108	31	0.138889	FALSE	5
CLC2_ARATH	10.2605	SnRK1α1-OE control 2 days	2	108	29	0.194444	FALSE	7
CLC2_ARATH	10.525	SnRK1α1-OE control 2 days	3	108	36	0	FALSE	0
CLC2_ARATH	10.2927	SnRK1α1-OE control 4 days	1	108	32	0.111111	FALSE	4
CLC2_ARATH	10.201	SnRK1α1-OE control 4 days	2	108	30	0.166667	FALSE	6
CLC2_ARATH	10.6162	SnRK1α1-OE control 4 days	3	108	29	0.194444	FALSE	7
CLC3_ARATH	8.76859	Col-0 -Pi 4 days	1	102	23	0.323529	FALSE	0
CLC3_ARATH	8.18286	Col-0 -Pi 4 days	2	102	12	0.647059	TRUE	11
CLC3_ARATH	8.11272	amiR-KIN10/11-3 -Pi 4 days	2	102	11	0.676471	TRUE	12
CLC3_ARATH	8.66944	amiR-KIN10/11-3 -Pi 4 days	3	102	22	0.352941	FALSE	1
CLC3_ARATH	8.12151	amiR-KIN10/11-3 control 2 days	1	102	12	0.647059	TRUE	11
CLC3_ARATH	8.24286	amiR-KIN10/11-3 control 4 days	2	102	12	0.647059	TRUE	11
CLC3_ARATH	7.94862	amiR-KIN10/11-3 control 4 days	3	102	12	0.647059	TRUE	11
CLC3_ARATH	8.53355	sesquiα2-1 -Pi 4 days	1	102	12	0.647059	TRUE	11
CLC3_ARATH	9.17241	sesquiα2-1 -Pi 4 days	3	102	23	0.323529	FALSE	0
CLC3_ARATH	7.99642	sesquiα2-1 control 4 days	1	102	12	0.647059	TRUE	11
CLCA_ARATH	10.1916	Col-0 -Pi 2 days	1	108	30	0.166667	FALSE	3
CLCA_ARATH	10.4505	Col-0 -Pi 2 days	2	108	32	0.111111	FALSE	1
CLCA_ARATH	10.4628	Col-0 -Pi 2 days	3	108	32	0.111111	FALSE	1
CLCA_ARATH	10.6585	Col-0 -Pi 4 days	1	108	32	0.111111	FALSE	1
CLCA_ARATH	10.2422	Col-0 -Pi 4 days	2	108	23	0.361111	FALSE	10
CLCA_ARATH	10.0667	Col-0 -Pi 4 days	3	108	24	0.333333	FALSE	9
CLCA_ARATH	10.265	Col-0 control 2 days	1	108	32	0.111111	FALSE	1
CLCA_ARATH	9.77075	Col-0 control 2 days	2	108	20	0.444444	FALSE	13
CLCA_ARATH	9.23533	Col-0 control 2 days	3	108	15	0.583333	TRUE	18
CLCA_ARATH	9.74957	Col-0 control 4 days	1	108	22	0.388889	FALSE	11
CLCA_ARATH	9.21729	Col-0 control 4 days	2	108	15	0.583333	TRUE	18
CLCA_ARATH	9.35074	Col-0 control 4 days	3	108	19	0.472222	FALSE	14
CLCA_ARATH	9.74454	amiR-KIN10/11-3 -Pi 2 days	1	108	22	0.388889	FALSE	11
CLCA_ARATH	9.19717	amiR-KIN10/11-3 -Pi 2 days	2	108	16	0.555556	TRUE	17
CLCA_ARATH	10.3909	amiR-KIN10/11-3 -Pi 2 days	3	108	32	0.111111	FALSE	1
CLCA_ARATH	9.68239	amiR-KIN10/11-3 -Pi 4 days	1	108	21	0.416667	FALSE	12
CLCA_ARATH	9.70446	amiR-KIN10/11-3 -Pi 4 days	2	108	22	0.388889	FALSE	11
CLCA_ARATH	9.76219	amiR-KIN10/11-3 -Pi 4 days	3	108	24	0.333333	FALSE	9
CLCA_ARATH	10.27	amiR-KIN10/11-3 control 2 days	1	108	24	0.333333	FALSE	9
CLCA_ARATH	10.0633	amiR-KIN10/11-3 control 2 days	2	108	23	0.361111	FALSE	10
CLCA_ARATH	10.0945	amiR-KIN10/11-3 control 2 days	3	108	24	0.333333	FALSE	9
CLCA_ARATH	9.65502	amiR-KIN10/11-3 control 4 days	1	108	18	0.5	TRUE	15
CLCA_ARATH	10.1087	amiR-KIN10/11-3 control 4 days	2	108	24	0.333333	FALSE	9
CLCA_ARATH	10.0677	amiR-KIN10/11-3 control 4 days	3	108	24	0.333333	FALSE	9
CLCA_ARATH	9.38358	sesquiα2-1 -Pi 2 days	1	108	19	0.472222	FALSE	14
CLCA_ARATH	9.45471	sesquiα2-1 -Pi 2 days	2	108	18	0.5	TRUE	15
CLCA_ARATH	9.86365	sesquiα2-1 -Pi 2 days	3	108	24	0.333333	FALSE	9
CLCA_ARATH	10.1362	sesquiα2-1 -Pi 4 days	1	108	25	0.305556	FALSE	8
CLCA_ARATH	9.61888	sesquiα2-1 -Pi 4 days	2	108	24	0.333333	FALSE	9
CLCA_ARATH	9.94976	sesquiα2-1 -Pi 4 days	3	108	18	0.5	TRUE	15
CLCA_ARATH	10.2236	sesquiα2-1 control 2 days	1	108	24	0.333333	FALSE	9
CLCA_ARATH	9.29567	sesquiα2-1 control 2 days	2	108	16	0.555556	TRUE	17
CLCA_ARATH	10.3134	sesquiα2-1 control 2 days	3	108	24	0.333333	FALSE	9
CLCA_ARATH	9.44212	sesquiα2-1 control 4 days	1	108	16	0.555556	TRUE	17
CLCA_ARATH	9.96728	sesquiα2-1 control 4 days	2	108	22	0.388889	FALSE	11
CLCA_ARATH	9.6009	sesquiα2-1 control 4 days	3	108	18	0.5	TRUE	15
CLCA_ARATH	10.0282	SnRK1α1-OE -Pi 2 days	1	108	22	0.388889	FALSE	11
CLCA_ARATH	10.0803	SnRK1α1-OE -Pi 2 days	2	108	32	0.111111	FALSE	1
CLCA_ARATH	10.3321	SnRK1α1-OE -Pi 2 days	3	108	30	0.166667	FALSE	3
CLCA_ARATH	10.3326	SnRK1α1-OE -Pi 4 days	1	108	30	0.166667	FALSE	3
CLCA_ARATH	9.89523	SnRK1α1-OE -Pi 4 days	2	108	18	0.5	TRUE	15
CLCA_ARATH	10.2944	SnRK1α1-OE -Pi 4 days	3	108	24	0.333333	FALSE	9
CLCA_ARATH	10.0599	SnRK1α1-OE control 2 days	1	108	22	0.388889	FALSE	11
CLCA_ARATH	9.61751	SnRK1α1-OE control 2 days	2	108	16	0.555556	TRUE	17
CLCA_ARATH	10.2726	SnRK1α1-OE control 2 days	3	108	32	0.111111	FALSE	1
CLCA_ARATH	10.4398	SnRK1α1-OE control 4 days	1	108	32	0.111111	FALSE	1
CLCA_ARATH	10.1157	SnRK1α1-OE control 4 days	2	108	22	0.388889	FALSE	11
CLCA_ARATH	10.3038	SnRK1α1-OE control 4 days	3	108	24	0.333333	FALSE	9
CLCB_ARATH	6.806	Col-0 -Pi 2 days	1	102	12	0.647059	TRUE	11
CLCB_ARATH	7.01293	amiR-KIN10/11-3 -Pi 2 days	3	102	12	0.647059	TRUE	11
CLCB_ARATH	6.97064	amiR-KIN10/11-3 -Pi 4 days	3	102	11	0.676471	TRUE	12
CLCB_ARATH	7.30197	amiR-KIN10/11-3 control 2 days	1	102	12	0.647059	TRUE	11
CLCB_ARATH	6.88213	amiR-KIN10/11-3 control 2 days	2	102	11	0.676471	TRUE	12
CLCB_ARATH	6.71973	amiR-KIN10/11-3 control 2 days	3	102	11	0.676471	TRUE	12
CLCB_ARATH	6.89149	amiR-KIN10/11-3 control 4 days	2	102	11	0.676471	TRUE	12
CLCB_ARATH	7.23164	amiR-KIN10/11-3 control 4 days	3	102	11	0.676471	TRUE	12
CLCB_ARATH	7.46246	sesquiα2-1 -Pi 4 days	1	102	12	0.647059	TRUE	11
CLCB_ARATH	7.1977	sesquiα2-1 -Pi 4 days	3	102	12	0.647059	TRUE	11
CLCB_ARATH	7.43367	sesquiα2-1 control 2 days	3	102	12	0.647059	TRUE	11
CLCB_ARATH	6.90745	sesquiα2-1 control 4 days	3	102	12	0.647059	TRUE	11
CLCB_ARATH	6.46587	SnRK1α1-OE control 2 days	2	102	10	0.705882	TRUE	13
CLCB_ARATH	7.26206	SnRK1α1-OE control 4 days	3	102	12	0.647059	TRUE	11
CLCC_ARATH	6.8548	Col-0 -Pi 2 days	1	108	13	0.638889	TRUE	23
CLCC_ARATH	6.89083	Col-0 -Pi 2 days	2	108	11	0.694444	TRUE	25
CLCC_ARATH	8.10341	Col-0 -Pi 4 days	1	108	24	0.333333	FALSE	12
CLCC_ARATH	7.54324	Col-0 -Pi 4 days	2	108	17	0.527778	TRUE	19
CLCC_ARATH	5.01266	Col-0 -Pi 4 days	3	108	3	0.916667	TRUE	33
CLCC_ARATH	8.03068	Col-0 control 2 days	1	108	23	0.361111	FALSE	13
CLCC_ARATH	4.78366	Col-0 control 2 days	2	108	3	0.916667	TRUE	33
CLCC_ARATH	4.91531	Col-0 control 2 days	3	108	3	0.916667	TRUE	33
CLCC_ARATH	4.80907	Col-0 control 4 days	1	108	3	0.916667	TRUE	33
CLCC_ARATH	7.51694	amiR-KIN10/11-3 -Pi 2 days	2	108	17	0.527778	TRUE	19
CLCC_ARATH	6.49977	amiR-KIN10/11-3 -Pi 2 days	3	108	9	0.75	TRUE	27
CLCC_ARATH	7.3288	amiR-KIN10/11-3 -Pi 4 days	2	108	14	0.611111	TRUE	22
CLCC_ARATH	7.24256	amiR-KIN10/11-3 -Pi 4 days	3	108	13	0.638889	TRUE	23
CLCC_ARATH	7.1794	amiR-KIN10/11-3 control 2 days	1	108	17	0.527778	TRUE	19
CLCC_ARATH	8.06457	amiR-KIN10/11-3 control 2 days	2	108	24	0.333333	FALSE	12
CLCC_ARATH	7.47724	amiR-KIN10/11-3 control 2 days	3	108	17	0.527778	TRUE	19
CLCC_ARATH	7.93429	amiR-KIN10/11-3 control 4 days	1	108	21	0.416667	FALSE	15
CLCC_ARATH	7.70514	amiR-KIN10/11-3 control 4 days	2	108	21	0.416667	FALSE	15
CLCC_ARATH	6.54007	amiR-KIN10/11-3 control 4 days	3	108	9	0.75	TRUE	27
CLCC_ARATH	5.83659	sesquiα2-1 -Pi 2 days	1	108	6	0.833333	TRUE	30
CLCC_ARATH	5.95281	sesquiα2-1 -Pi 2 days	2	108	6	0.833333	TRUE	30
CLCC_ARATH	6.63549	sesquiα2-1 -Pi 2 days	3	108	10	0.722222	TRUE	26
CLCC_ARATH	8.03001	sesquiα2-1 -Pi 4 days	1	108	24	0.333333	FALSE	12
CLCC_ARATH	8.32276	sesquiα2-1 -Pi 4 days	3	108	24	0.333333	FALSE	12
CLCC_ARATH	7.11826	sesquiα2-1 control 2 days	1	108	14	0.611111	TRUE	22
CLCC_ARATH	4.91282	sesquiα2-1 control 2 days	2	108	3	0.916667	TRUE	33
CLCC_ARATH	5.33243	sesquiα2-1 control 2 days	3	108	6	0.833333	TRUE	30
CLCC_ARATH	7.09016	sesquiα2-1 control 4 days	1	108	13	0.638889	TRUE	23
CLCC_ARATH	6.53675	SnRK1α1-OE -Pi 2 days	1	108	10	0.722222	TRUE	26
CLCC_ARATH	4.87403	SnRK1α1-OE -Pi 2 days	2	108	3	0.916667	TRUE	33
CLCC_ARATH	4.86753	SnRK1α1-OE -Pi 2 days	3	108	3	0.916667	TRUE	33
CLCC_ARATH	5.95851	SnRK1α1-OE -Pi 4 days	1	108	6	0.833333	TRUE	30
CLCC_ARATH	7.43196	SnRK1α1-OE -Pi 4 days	2	108	16	0.555556	TRUE	20
CLCC_ARATH	6.72575	SnRK1α1-OE -Pi 4 days	3	108	11	0.694444	TRUE	25
CLCC_ARATH	4.86402	SnRK1α1-OE control 2 days	1	108	3	0.916667	TRUE	33
CLCC_ARATH	7.45463	SnRK1α1-OE control 2 days	2	108	17	0.527778	TRUE	19
CLCC_ARATH	6.56395	SnRK1α1-OE control 2 days	3	108	10	0.722222	TRUE	26
CLCC_ARATH	6.67795	SnRK1α1-OE control 4 days	1	108	10	0.722222	TRUE	26
CLCC_ARATH	7.48133	SnRK1α1-OE control 4 days	3	108	18	0.5	TRUE	18
CLCD_ARATH	8.53586	Col-0 -Pi 4 days	3	36	12	0	FALSE	0
CLCD_ARATH	9.54745	Col-0 control 2 days	1	36	12	0	FALSE	0
CLCD_ARATH	9.00128	amiR-KIN10/11-3 control 2 days	2	36	12	0	FALSE	0
CLCD_ARATH	8.98791	amiR-KIN10/11-3 control 2 days	3	36	12	0	FALSE	0
CLCD_ARATH	8.57299	SnRK1α1-OE control 2 days	1	36	12	0	FALSE	0
CLCG_ARATH	5.52273	Col-0 -Pi 2 days	2	102	9	0.735294	TRUE	14
CLCG_ARATH	6.1538	Col-0 -Pi 4 days	1	102	11	0.676471	TRUE	12
CLCG_ARATH	5.66251	Col-0 -Pi 4 days	2	102	10	0.705882	TRUE	13
CLCG_ARATH	5.4127	Col-0 -Pi 4 days	3	102	9	0.735294	TRUE	14
CLCG_ARATH	7.03584	Col-0 control 2 days	1	102	21	0.382353	FALSE	2
CLCG_ARATH	5.55137	amiR-KIN10/11-3 -Pi 2 days	3	102	10	0.705882	TRUE	13
CLCG_ARATH	5.84575	amiR-KIN10/11-3 control 2 days	1	102	12	0.647059	TRUE	11
CLCG_ARATH	5.4772	amiR-KIN10/11-3 control 4 days	1	102	10	0.705882	TRUE	13
CLCG_ARATH	5.948	amiR-KIN10/11-3 control 4 days	2	102	12	0.647059	TRUE	11
CLCG_ARATH	5.43446	sesquiα2-1 -Pi 2 days	1	102	9	0.735294	TRUE	14
CLCG_ARATH	5.23722	sesquiα2-1 -Pi 4 days	1	102	8	0.764706	TRUE	15
CLCG_ARATH	5.11362	sesquiα2-1 -Pi 4 days	2	102	7	0.794118	TRUE	16
CLCG_ARATH	6.82465	sesquiα2-1 -Pi 4 days	3	102	19	0.441176	FALSE	4
CLCG_ARATH	5.0327	sesquiα2-1 control 2 days	1	102	9	0.735294	TRUE	14
CLCG_ARATH	5.83536	SnRK1α1-OE -Pi 4 days	1	102	11	0.676471	TRUE	12
CLCG_ARATH	4.78483	SnRK1α1-OE control 2 days	1	102	7	0.794118	TRUE	16
CLCG_ARATH	5.47767	SnRK1α1-OE control 4 days	3	102	10	0.705882	TRUE	13
CLH1_ARATH	8.07934	Col-0 -Pi 2 days	1	108	15	0.583333	TRUE	21
CLH1_ARATH	9.72509	Col-0 -Pi 2 days	2	108	24	0.333333	FALSE	12
CLH1_ARATH	8.18895	Col-0 -Pi 2 days	3	108	15	0.583333	TRUE	21
CLH1_ARATH	8.12216	Col-0 -Pi 4 days	1	108	17	0.527778	TRUE	19
CLH1_ARATH	8.97813	Col-0 -Pi 4 days	2	108	18	0.5	TRUE	18
CLH1_ARATH	9.1027	Col-0 -Pi 4 days	3	108	23	0.361111	FALSE	13
CLH1_ARATH	9.43693	Col-0 control 2 days	1	108	23	0.361111	FALSE	13
CLH1_ARATH	8.60371	Col-0 control 2 days	2	108	24	0.333333	FALSE	12
CLH1_ARATH	8.61244	Col-0 control 2 days	3	108	24	0.333333	FALSE	12
CLH1_ARATH	8.45995	Col-0 control 4 days	1	108	23	0.361111	FALSE	13
CLH1_ARATH	7.70349	Col-0 control 4 days	2	108	14	0.611111	TRUE	22
CLH1_ARATH	7.58676	Col-0 control 4 days	3	108	14	0.611111	TRUE	22
CLH1_ARATH	9.97206	amiR-KIN10/11-3 -Pi 2 days	1	108	28	0.222222	FALSE	8
CLH1_ARATH	8.07101	amiR-KIN10/11-3 -Pi 2 days	2	108	14	0.611111	TRUE	22
CLH1_ARATH	10.4903	amiR-KIN10/11-3 -Pi 2 days	3	108	31	0.138889	FALSE	5
CLH1_ARATH	8.73016	amiR-KIN10/11-3 -Pi 4 days	1	108	17	0.527778	TRUE	19
CLH1_ARATH	9.9417	amiR-KIN10/11-3 -Pi 4 days	2	108	26	0.277778	FALSE	10
CLH1_ARATH	10.1647	amiR-KIN10/11-3 -Pi 4 days	3	108	32	0.111111	FALSE	4
CLH1_ARATH	10.5984	amiR-KIN10/11-3 control 2 days	1	108	34	0.0555556	FALSE	2
CLH1_ARATH	10.2312	amiR-KIN10/11-3 control 2 days	2	108	29	0.194444	FALSE	7
CLH1_ARATH	10.0097	amiR-KIN10/11-3 control 2 days	3	108	24	0.333333	FALSE	12
CLH1_ARATH	9.88173	amiR-KIN10/11-3 control 4 days	1	108	26	0.277778	FALSE	10
CLH1_ARATH	10.4043	amiR-KIN10/11-3 control 4 days	2	108	27	0.25	FALSE	9
CLH1_ARATH	10.9628	amiR-KIN10/11-3 control 4 days	3	108	32	0.111111	FALSE	4
CLH1_ARATH	8.18154	sesquiα2-1 -Pi 2 days	1	108	14	0.611111	TRUE	22
CLH1_ARATH	9.758	sesquiα2-1 -Pi 2 days	2	108	27	0.25	FALSE	9
CLH1_ARATH	9.4905	sesquiα2-1 -Pi 2 days	3	108	24	0.333333	FALSE	12
CLH1_ARATH	9.8175	sesquiα2-1 -Pi 4 days	1	108	26	0.277778	FALSE	10
CLH1_ARATH	9.44266	sesquiα2-1 -Pi 4 days	2	108	24	0.333333	FALSE	12
CLH1_ARATH	10.2159	sesquiα2-1 -Pi 4 days	3	108	26	0.277778	FALSE	10
CLH1_ARATH	9.72046	sesquiα2-1 control 2 days	1	108	24	0.333333	FALSE	12
CLH1_ARATH	8.74796	sesquiα2-1 control 2 days	2	108	19	0.472222	FALSE	17
CLH1_ARATH	9.41952	sesquiα2-1 control 2 days	3	108	26	0.277778	FALSE	10
CLH1_ARATH	8.94322	sesquiα2-1 control 4 days	1	108	19	0.472222	FALSE	17
CLH1_ARATH	9.20768	sesquiα2-1 control 4 days	2	108	27	0.25	FALSE	9
CLH1_ARATH	7.98127	sesquiα2-1 control 4 days	3	108	14	0.611111	TRUE	22
CLH1_ARATH	9.25129	SnRK1α1-OE -Pi 2 days	1	108	24	0.333333	FALSE	12
CLH1_ARATH	8.87396	SnRK1α1-OE -Pi 2 days	2	108	23	0.361111	FALSE	13
CLH1_ARATH	9.44057	SnRK1α1-OE -Pi 2 days	3	108	23	0.361111	FALSE	13
CLH1_ARATH	9.5745	SnRK1α1-OE -Pi 4 days	1	108	24	0.333333	FALSE	12
CLH1_ARATH	9.9038	SnRK1α1-OE -Pi 4 days	2	108	28	0.222222	FALSE	8
CLH1_ARATH	10.0727	SnRK1α1-OE -Pi 4 days	3	108	29	0.194444	FALSE	7
CLH1_ARATH	8.77983	SnRK1α1-OE control 2 days	1	108	23	0.361111	FALSE	13
CLH1_ARATH	9.42701	SnRK1α1-OE control 2 days	2	108	29	0.194444	FALSE	7
CLH1_ARATH	9.50011	SnRK1α1-OE control 2 days	3	108	23	0.361111	FALSE	13
CLH1_ARATH	9.77116	SnRK1α1-OE control 4 days	1	108	28	0.222222	FALSE	8
CLH1_ARATH	7.95937	SnRK1α1-OE control 4 days	2	108	14	0.611111	TRUE	22
CLH1_ARATH	10.2551	SnRK1α1-OE control 4 days	3	108	32	0.111111	FALSE	4
CLO_ARATH	8.62699	Col-0 -Pi 2 days	1	108	16	0.555556	TRUE	19
CLO_ARATH	8.93752	Col-0 -Pi 2 days	2	108	17	0.527778	TRUE	18
CLO_ARATH	9.07974	Col-0 -Pi 2 days	3	108	21	0.416667	FALSE	14
CLO_ARATH	9.07407	Col-0 -Pi 4 days	1	108	14	0.611111	TRUE	21
CLO_ARATH	9.35571	Col-0 -Pi 4 days	2	108	21	0.416667	FALSE	14
CLO_ARATH	9.56263	Col-0 -Pi 4 days	3	108	26	0.277778	FALSE	9
CLO_ARATH	9.39389	Col-0 control 2 days	1	108	20	0.444444	FALSE	15
CLO_ARATH	9.66151	Col-0 control 2 days	2	108	24	0.333333	FALSE	11
CLO_ARATH	9.15652	Col-0 control 2 days	3	108	20	0.444444	FALSE	15
CLO_ARATH	8.78261	Col-0 control 4 days	1	108	18	0.5	TRUE	17
CLO_ARATH	8.99127	Col-0 control 4 days	2	108	19	0.472222	FALSE	16
CLO_ARATH	8.6652	Col-0 control 4 days	3	108	18	0.5	TRUE	17
CLO_ARATH	9.22485	amiR-KIN10/11-3 -Pi 2 days	1	108	20	0.444444	FALSE	15
CLO_ARATH	9.18288	amiR-KIN10/11-3 -Pi 2 days	2	108	21	0.416667	FALSE	14
CLO_ARATH	9.33839	amiR-KIN10/11-3 -Pi 2 days	3	108	20	0.444444	FALSE	15
CLO_ARATH	9.70467	amiR-KIN10/11-3 -Pi 4 days	1	108	29	0.194444	FALSE	6
CLO_ARATH	9.38776	amiR-KIN10/11-3 -Pi 4 days	2	108	24	0.333333	FALSE	11
CLO_ARATH	9.27868	amiR-KIN10/11-3 -Pi 4 days	3	108	22	0.388889	FALSE	13
CLO_ARATH	9.1266	amiR-KIN10/11-3 control 2 days	1	108	18	0.5	TRUE	17
CLO_ARATH	9.57742	amiR-KIN10/11-3 control 2 days	2	108	22	0.388889	FALSE	13
CLO_ARATH	9.83137	amiR-KIN10/11-3 control 2 days	3	108	28	0.222222	FALSE	7
CLO_ARATH	9.38292	amiR-KIN10/11-3 control 4 days	1	108	20	0.444444	FALSE	15
CLO_ARATH	10.1039	amiR-KIN10/11-3 control 4 days	2	108	34	0.0555556	FALSE	1
CLO_ARATH	9.66714	amiR-KIN10/11-3 control 4 days	3	108	25	0.305556	FALSE	10
CLO_ARATH	9.71995	sesquiα2-1 -Pi 2 days	1	108	25	0.305556	FALSE	10
CLO_ARATH	9.85081	sesquiα2-1 -Pi 2 days	2	108	29	0.194444	FALSE	6
CLO_ARATH	9.67812	sesquiα2-1 -Pi 2 days	3	108	26	0.277778	FALSE	9
CLO_ARATH	9.45052	sesquiα2-1 -Pi 4 days	1	108	20	0.444444	FALSE	15
CLO_ARATH	9.67854	sesquiα2-1 -Pi 4 days	2	108	27	0.25	FALSE	8
CLO_ARATH	9.61447	sesquiα2-1 -Pi 4 days	3	108	23	0.361111	FALSE	12
CLO_ARATH	9.7348	sesquiα2-1 control 2 days	1	108	28	0.222222	FALSE	7
CLO_ARATH	9.07441	sesquiα2-1 control 2 days	2	108	22	0.388889	FALSE	13
CLO_ARATH	9.60287	sesquiα2-1 control 2 days	3	108	22	0.388889	FALSE	13
CLO_ARATH	9.30867	sesquiα2-1 control 4 days	1	108	22	0.388889	FALSE	13
CLO_ARATH	9.47041	sesquiα2-1 control 4 days	2	108	25	0.305556	FALSE	10
CLO_ARATH	8.88734	sesquiα2-1 control 4 days	3	108	18	0.5	TRUE	17
CLO_ARATH	9.50018	SnRK1α1-OE -Pi 2 days	1	108	24	0.333333	FALSE	11
CLO_ARATH	9.21712	SnRK1α1-OE -Pi 2 days	2	108	21	0.416667	FALSE	14
CLO_ARATH	9.77228	SnRK1α1-OE -Pi 2 days	3	108	28	0.222222	FALSE	7
CLO_ARATH	9.61876	SnRK1α1-OE -Pi 4 days	1	108	25	0.305556	FALSE	10
CLO_ARATH	9.08199	SnRK1α1-OE -Pi 4 days	2	108	20	0.444444	FALSE	15
CLO_ARATH	9.53596	SnRK1α1-OE -Pi 4 days	3	108	26	0.277778	FALSE	9
CLO_ARATH	9.47889	SnRK1α1-OE control 2 days	1	108	22	0.388889	FALSE	13
CLO_ARATH	9.36568	SnRK1α1-OE control 2 days	2	108	21	0.416667	FALSE	14
CLO_ARATH	9.83993	SnRK1α1-OE control 2 days	3	108	27	0.25	FALSE	8
CLO_ARATH	9.6536	SnRK1α1-OE control 4 days	1	108	27	0.25	FALSE	8
CLO_ARATH	9.06969	SnRK1α1-OE control 4 days	2	108	18	0.5	TRUE	17
CLO_ARATH	9.75477	SnRK1α1-OE control 4 days	3	108	26	0.277778	FALSE	9
CLP1_ARATH	9.2891	Col-0 -Pi 2 days	1	108	18	0.5	TRUE	11
CLP1_ARATH	9.18265	Col-0 -Pi 2 days	2	108	15	0.583333	TRUE	14
CLP1_ARATH	8.54436	Col-0 -Pi 2 days	3	108	11	0.694444	TRUE	18
CLP1_ARATH	8.08062	Col-0 -Pi 4 days	1	108	7	0.805556	TRUE	22
CLP1_ARATH	9.31871	Col-0 -Pi 4 days	2	108	18	0.5	TRUE	11
CLP1_ARATH	8.69913	Col-0 -Pi 4 days	3	108	11	0.694444	TRUE	18
CLP1_ARATH	9.2004	Col-0 control 2 days	1	108	13	0.638889	TRUE	16
CLP1_ARATH	8.43871	Col-0 control 2 days	2	108	8	0.777778	TRUE	21
CLP1_ARATH	8.59911	Col-0 control 2 days	3	108	11	0.694444	TRUE	18
CLP1_ARATH	8.25765	Col-0 control 4 days	1	108	8	0.777778	TRUE	21
CLP1_ARATH	8.13321	Col-0 control 4 days	2	108	7	0.805556	TRUE	22
CLP1_ARATH	8.82471	Col-0 control 4 days	3	108	14	0.611111	TRUE	15
CLP1_ARATH	8.48946	amiR-KIN10/11-3 -Pi 2 days	1	108	11	0.694444	TRUE	18
CLP1_ARATH	7.44154	amiR-KIN10/11-3 -Pi 2 days	2	108	4	0.888889	TRUE	25
CLP1_ARATH	8.87515	amiR-KIN10/11-3 -Pi 2 days	3	108	13	0.638889	TRUE	16
CLP1_ARATH	8.13545	amiR-KIN10/11-3 -Pi 4 days	1	108	8	0.777778	TRUE	21
CLP1_ARATH	9.09694	amiR-KIN10/11-3 -Pi 4 days	2	108	18	0.5	TRUE	11
CLP1_ARATH	9.05843	amiR-KIN10/11-3 -Pi 4 days	3	108	18	0.5	TRUE	11
CLP1_ARATH	8.94526	amiR-KIN10/11-3 control 2 days	1	108	15	0.583333	TRUE	14
CLP1_ARATH	8.87881	amiR-KIN10/11-3 control 2 days	2	108	15	0.583333	TRUE	14
CLP1_ARATH	9.20459	amiR-KIN10/11-3 control 2 days	3	108	18	0.5	TRUE	11
CLP1_ARATH	9.23265	amiR-KIN10/11-3 control 4 days	1	108	19	0.472222	FALSE	10
CLP1_ARATH	8.34879	amiR-KIN10/11-3 control 4 days	2	108	8	0.777778	TRUE	21
CLP1_ARATH	8.16369	amiR-KIN10/11-3 control 4 days	3	108	8	0.777778	TRUE	21
CLP1_ARATH	8.60501	sesquiα2-1 -Pi 2 days	1	108	11	0.694444	TRUE	18
CLP1_ARATH	8.01588	sesquiα2-1 -Pi 2 days	2	108	7	0.805556	TRUE	22
CLP1_ARATH	9.2508	sesquiα2-1 -Pi 2 days	3	108	18	0.5	TRUE	11
CLP1_ARATH	9.00681	sesquiα2-1 -Pi 4 days	1	108	15	0.583333	TRUE	14
CLP1_ARATH	9.13348	sesquiα2-1 -Pi 4 days	2	108	20	0.444444	FALSE	9
CLP1_ARATH	9.38329	sesquiα2-1 -Pi 4 days	3	108	20	0.444444	FALSE	9
CLP1_ARATH	9.38459	sesquiα2-1 control 2 days	1	108	15	0.583333	TRUE	14
CLP1_ARATH	8.33123	sesquiα2-1 control 2 days	2	108	10	0.722222	TRUE	19
CLP1_ARATH	8.8519	sesquiα2-1 control 2 days	3	108	15	0.583333	TRUE	14
CLP1_ARATH	9.08938	sesquiα2-1 control 4 days	1	108	18	0.5	TRUE	11
CLP1_ARATH	9.10238	sesquiα2-1 control 4 days	2	108	17	0.527778	TRUE	12
CLP1_ARATH	8.99862	sesquiα2-1 control 4 days	3	108	18	0.5	TRUE	11
CLP1_ARATH	9.33395	SnRK1α1-OE -Pi 2 days	1	108	17	0.527778	TRUE	12
CLP1_ARATH	8.98315	SnRK1α1-OE -Pi 2 days	2	108	15	0.583333	TRUE	14
CLP1_ARATH	9.27022	SnRK1α1-OE -Pi 2 days	3	108	18	0.5	TRUE	11
CLP1_ARATH	7.57692	SnRK1α1-OE -Pi 4 days	1	108	4	0.888889	TRUE	25
CLP1_ARATH	8.55766	SnRK1α1-OE -Pi 4 days	2	108	14	0.611111	TRUE	15
CLP1_ARATH	8.03677	SnRK1α1-OE -Pi 4 days	3	108	7	0.805556	TRUE	22
CLP1_ARATH	8.41627	SnRK1α1-OE control 2 days	1	108	10	0.722222	TRUE	19
CLP1_ARATH	7.69774	SnRK1α1-OE control 2 days	2	108	4	0.888889	TRUE	25
CLP1_ARATH	9.11248	SnRK1α1-OE control 2 days	3	108	15	0.583333	TRUE	14
CLP1_ARATH	8.50267	SnRK1α1-OE control 4 days	1	108	11	0.694444	TRUE	18
CLP1_ARATH	7.60488	SnRK1α1-OE control 4 days	2	108	4	0.888889	TRUE	25
CLP1_ARATH	9.8412	SnRK1α1-OE control 4 days	3	108	21	0.416667	FALSE	8
CLPB1_ARATH	7.44474	Col-0 -Pi 4 days	1	108	4	0.888889	TRUE	5
CLPB1_ARATH	7.78032	Col-0 control 2 days	2	108	4	0.888889	TRUE	5
CLPB1_ARATH	8.09168	amiR-KIN10/11-3 -Pi 2 days	2	108	4	0.888889	TRUE	5
CLPB1_ARATH	9.24872	amiR-KIN10/11-3 control 2 days	1	108	9	0.75	TRUE	0
CLPB1_ARATH	8.94147	amiR-KIN10/11-3 control 2 days	3	108	9	0.75	TRUE	0
CLPB1_ARATH	8.18796	sesquiα2-1 control 4 days	1	108	4	0.888889	TRUE	5
CLPB3_ARATH	12.4698	Col-0 -Pi 2 days	1	108	32	0.111111	FALSE	4
CLPB3_ARATH	12.6481	Col-0 -Pi 2 days	2	108	32	0.111111	FALSE	4
CLPB3_ARATH	12.5516	Col-0 -Pi 2 days	3	108	31	0.138889	FALSE	5
CLPB3_ARATH	12.7455	Col-0 -Pi 4 days	1	108	30	0.166667	FALSE	6
CLPB3_ARATH	12.7356	Col-0 -Pi 4 days	2	108	33	0.0833333	FALSE	3
CLPB3_ARATH	12.6601	Col-0 -Pi 4 days	3	108	32	0.111111	FALSE	4
CLPB3_ARATH	12.6332	Col-0 control 2 days	1	108	30	0.166667	FALSE	6
CLPB3_ARATH	12.5863	Col-0 control 2 days	2	108	32	0.111111	FALSE	4
CLPB3_ARATH	12.4858	Col-0 control 2 days	3	108	30	0.166667	FALSE	6
CLPB3_ARATH	12.2621	Col-0 control 4 days	1	108	32	0.111111	FALSE	4
CLPB3_ARATH	12.0842	Col-0 control 4 days	2	108	29	0.194444	FALSE	7
CLPB3_ARATH	12.1985	Col-0 control 4 days	3	108	30	0.166667	FALSE	6
CLPB3_ARATH	12.802	amiR-KIN10/11-3 -Pi 2 days	1	108	32	0.111111	FALSE	4
CLPB3_ARATH	12.8332	amiR-KIN10/11-3 -Pi 2 days	2	108	33	0.0833333	FALSE	3
CLPB3_ARATH	12.8574	amiR-KIN10/11-3 -Pi 2 days	3	108	32	0.111111	FALSE	4
CLPB3_ARATH	12.6026	amiR-KIN10/11-3 -Pi 4 days	1	108	29	0.194444	FALSE	7
CLPB3_ARATH	12.8005	amiR-KIN10/11-3 -Pi 4 days	2	108	33	0.0833333	FALSE	3
CLPB3_ARATH	12.7685	amiR-KIN10/11-3 -Pi 4 days	3	108	32	0.111111	FALSE	4
CLPB3_ARATH	13.1355	amiR-KIN10/11-3 control 2 days	1	108	36	0	FALSE	0
CLPB3_ARATH	12.7923	amiR-KIN10/11-3 control 2 days	2	108	32	0.111111	FALSE	4
CLPB3_ARATH	12.7956	amiR-KIN10/11-3 control 2 days	3	108	29	0.194444	FALSE	7
CLPB3_ARATH	12.5944	amiR-KIN10/11-3 control 4 days	1	108	32	0.111111	FALSE	4
CLPB3_ARATH	12.8561	amiR-KIN10/11-3 control 4 days	2	108	33	0.0833333	FALSE	3
CLPB3_ARATH	12.7156	amiR-KIN10/11-3 control 4 days	3	108	33	0.0833333	FALSE	3
CLPB3_ARATH	12.6877	sesquiα2-1 -Pi 2 days	1	108	30	0.166667	FALSE	6
CLPB3_ARATH	12.5878	sesquiα2-1 -Pi 2 days	2	108	33	0.0833333	FALSE	3
CLPB3_ARATH	12.8636	sesquiα2-1 -Pi 2 days	3	108	33	0.0833333	FALSE	3
CLPB3_ARATH	12.9633	sesquiα2-1 -Pi 4 days	1	108	34	0.0555556	FALSE	2
CLPB3_ARATH	12.9101	sesquiα2-1 -Pi 4 days	2	108	33	0.0833333	FALSE	3
CLPB3_ARATH	12.5228	sesquiα2-1 -Pi 4 days	3	108	31	0.138889	FALSE	5
CLPB3_ARATH	12.6709	sesquiα2-1 control 2 days	1	108	30	0.166667	FALSE	6
CLPB3_ARATH	12.1323	sesquiα2-1 control 2 days	2	108	28	0.222222	FALSE	8
CLPB3_ARATH	12.8454	sesquiα2-1 control 2 days	3	108	31	0.138889	FALSE	5
CLPB3_ARATH	12.5031	sesquiα2-1 control 4 days	1	108	31	0.138889	FALSE	5
CLPB3_ARATH	12.6213	sesquiα2-1 control 4 days	2	108	32	0.111111	FALSE	4
CLPB3_ARATH	12.3131	sesquiα2-1 control 4 days	3	108	29	0.194444	FALSE	7
CLPB3_ARATH	12.6892	SnRK1α1-OE -Pi 2 days	1	108	32	0.111111	FALSE	4
CLPB3_ARATH	12.4598	SnRK1α1-OE -Pi 2 days	2	108	32	0.111111	FALSE	4
CLPB3_ARATH	12.4648	SnRK1α1-OE -Pi 2 days	3	108	29	0.194444	FALSE	7
CLPB3_ARATH	12.4968	SnRK1α1-OE -Pi 4 days	1	108	29	0.194444	FALSE	7
CLPB3_ARATH	12.1487	SnRK1α1-OE -Pi 4 days	2	108	28	0.222222	FALSE	8
CLPB3_ARATH	12.5014	SnRK1α1-OE -Pi 4 days	3	108	30	0.166667	FALSE	6
CLPB3_ARATH	12.7984	SnRK1α1-OE control 2 days	1	108	32	0.111111	FALSE	4
CLPB3_ARATH	12.8274	SnRK1α1-OE control 2 days	2	108	32	0.111111	FALSE	4
CLPB3_ARATH	12.7409	SnRK1α1-OE control 2 days	3	108	33	0.0833333	FALSE	3
CLPB3_ARATH	12.3349	SnRK1α1-OE control 4 days	1	108	28	0.222222	FALSE	8
CLPB3_ARATH	12.3983	SnRK1α1-OE control 4 days	2	108	29	0.194444	FALSE	7
CLPB3_ARATH	12.673	SnRK1α1-OE control 4 days	3	108	31	0.138889	FALSE	5
CLPB4_ARATH	6.8644	Col-0 -Pi 4 days	2	108	9	0.75	TRUE	11
CLPB4_ARATH	6.65163	amiR-KIN10/11-3 -Pi 4 days	2	108	10	0.722222	TRUE	10
CLPB4_ARATH	6.89539	sesquiα2-1 -Pi 4 days	1	108	9	0.75	TRUE	11
CLPB4_ARATH	6.94892	sesquiα2-1 -Pi 4 days	2	108	11	0.694444	TRUE	9
CLPB4_ARATH	6.6136	sesquiα2-1 control 4 days	2	108	11	0.694444	TRUE	9
CLPC1_ARATH	14.5343	Col-0 -Pi 2 days	1	108	35	0.0277778	FALSE	1
CLPC1_ARATH	14.3706	Col-0 -Pi 2 days	2	108	36	0	FALSE	0
CLPC1_ARATH	14.4224	Col-0 -Pi 2 days	3	108	32	0.111111	FALSE	4
CLPC1_ARATH	14.0332	Col-0 -Pi 4 days	1	108	36	0	FALSE	0
CLPC1_ARATH	14.209	Col-0 -Pi 4 days	2	108	35	0.0277778	FALSE	1
CLPC1_ARATH	14.2791	Col-0 -Pi 4 days	3	108	35	0.0277778	FALSE	1
CLPC1_ARATH	14.6294	Col-0 control 2 days	1	108	35	0.0277778	FALSE	1
CLPC1_ARATH	14.5712	Col-0 control 2 days	2	108	35	0.0277778	FALSE	1
CLPC1_ARATH	14.4442	Col-0 control 2 days	3	108	35	0.0277778	FALSE	1
CLPC1_ARATH	14.3098	Col-0 control 4 days	1	108	35	0.0277778	FALSE	1
CLPC1_ARATH	14.1705	Col-0 control 4 days	2	108	35	0.0277778	FALSE	1
CLPC1_ARATH	13.9128	Col-0 control 4 days	3	108	35	0.0277778	FALSE	1
CLPC1_ARATH	14.3725	amiR-KIN10/11-3 -Pi 2 days	1	108	35	0.0277778	FALSE	1
CLPC1_ARATH	14.4236	amiR-KIN10/11-3 -Pi 2 days	2	108	35	0.0277778	FALSE	1
CLPC1_ARATH	14.4607	amiR-KIN10/11-3 -Pi 2 days	3	108	35	0.0277778	FALSE	1
CLPC1_ARATH	14.0455	amiR-KIN10/11-3 -Pi 4 days	1	108	35	0.0277778	FALSE	1
CLPC1_ARATH	14.1977	amiR-KIN10/11-3 -Pi 4 days	2	108	35	0.0277778	FALSE	1
CLPC1_ARATH	14.2761	amiR-KIN10/11-3 -Pi 4 days	3	108	35	0.0277778	FALSE	1
CLPC1_ARATH	14.4441	amiR-KIN10/11-3 control 2 days	1	108	30	0.166667	FALSE	6
CLPC1_ARATH	14.3282	amiR-KIN10/11-3 control 2 days	2	108	32	0.111111	FALSE	4
CLPC1_ARATH	14.5268	amiR-KIN10/11-3 control 2 days	3	108	35	0.0277778	FALSE	1
CLPC1_ARATH	14.1883	amiR-KIN10/11-3 control 4 days	1	108	35	0.0277778	FALSE	1
CLPC1_ARATH	14.4694	amiR-KIN10/11-3 control 4 days	2	108	35	0.0277778	FALSE	1
CLPC1_ARATH	14.3972	amiR-KIN10/11-3 control 4 days	3	108	35	0.0277778	FALSE	1
CLPC1_ARATH	14.4369	sesquiα2-1 -Pi 2 days	1	108	35	0.0277778	FALSE	1
CLPC1_ARATH	14.1386	sesquiα2-1 -Pi 2 days	2	108	35	0.0277778	FALSE	1
CLPC1_ARATH	14.3771	sesquiα2-1 -Pi 2 days	3	108	32	0.111111	FALSE	4
CLPC1_ARATH	14.1881	sesquiα2-1 -Pi 4 days	1	108	35	0.0277778	FALSE	1
CLPC1_ARATH	14.3105	sesquiα2-1 -Pi 4 days	2	108	35	0.0277778	FALSE	1
CLPC1_ARATH	14.1562	sesquiα2-1 -Pi 4 days	3	108	32	0.111111	FALSE	4
CLPC1_ARATH	14.3429	sesquiα2-1 control 2 days	1	108	36	0	FALSE	0
CLPC1_ARATH	14.0648	sesquiα2-1 control 2 days	2	108	35	0.0277778	FALSE	1
CLPC1_ARATH	14.1346	sesquiα2-1 control 2 days	3	108	32	0.111111	FALSE	4
CLPC1_ARATH	14.3356	sesquiα2-1 control 4 days	1	108	35	0.0277778	FALSE	1
CLPC1_ARATH	14.3698	sesquiα2-1 control 4 days	2	108	35	0.0277778	FALSE	1
CLPC1_ARATH	14.2675	sesquiα2-1 control 4 days	3	108	35	0.0277778	FALSE	1
CLPC1_ARATH	14.4683	SnRK1α1-OE -Pi 2 days	1	108	32	0.111111	FALSE	4
CLPC1_ARATH	14.4094	SnRK1α1-OE -Pi 2 days	2	108	35	0.0277778	FALSE	1
CLPC1_ARATH	14.3429	SnRK1α1-OE -Pi 2 days	3	108	32	0.111111	FALSE	4
CLPC1_ARATH	14.3081	SnRK1α1-OE -Pi 4 days	1	108	35	0.0277778	FALSE	1
CLPC1_ARATH	13.9303	SnRK1α1-OE -Pi 4 days	2	108	35	0.0277778	FALSE	1
CLPC1_ARATH	14.0808	SnRK1α1-OE -Pi 4 days	3	108	32	0.111111	FALSE	4
CLPC1_ARATH	14.4237	SnRK1α1-OE control 2 days	1	108	35	0.0277778	FALSE	1
CLPC1_ARATH	14.3284	SnRK1α1-OE control 2 days	2	108	35	0.0277778	FALSE	1
CLPC1_ARATH	14.363	SnRK1α1-OE control 2 days	3	108	35	0.0277778	FALSE	1
CLPC1_ARATH	14.227	SnRK1α1-OE control 4 days	1	108	35	0.0277778	FALSE	1
CLPC1_ARATH	14.1358	SnRK1α1-OE control 4 days	2	108	35	0.0277778	FALSE	1
CLPC1_ARATH	14.255	SnRK1α1-OE control 4 days	3	108	35	0.0277778	FALSE	1
CLPC2_ARATH	11.3791	Col-0 -Pi 2 days	1	108	30	0.166667	FALSE	6
CLPC2_ARATH	11.3185	Col-0 -Pi 2 days	2	108	29	0.194444	FALSE	7
CLPC2_ARATH	11.5002	Col-0 -Pi 2 days	3	108	31	0.138889	FALSE	5
CLPC2_ARATH	10.8215	Col-0 -Pi 4 days	1	108	31	0.138889	FALSE	5
CLPC2_ARATH	11.0843	Col-0 -Pi 4 days	2	108	30	0.166667	FALSE	6
CLPC2_ARATH	11.0769	Col-0 -Pi 4 days	3	108	31	0.138889	FALSE	5
CLPC2_ARATH	11.8065	Col-0 control 2 days	1	108	30	0.166667	FALSE	6
CLPC2_ARATH	11.5989	Col-0 control 2 days	2	108	30	0.166667	FALSE	6
CLPC2_ARATH	11.6971	Col-0 control 2 days	3	108	31	0.138889	FALSE	5
CLPC2_ARATH	11.2431	Col-0 control 4 days	1	108	31	0.138889	FALSE	5
CLPC2_ARATH	11.1	Col-0 control 4 days	2	108	30	0.166667	FALSE	6
CLPC2_ARATH	10.723	Col-0 control 4 days	3	108	24	0.333333	FALSE	12
CLPC2_ARATH	11.3458	amiR-KIN10/11-3 -Pi 2 days	1	108	31	0.138889	FALSE	5
CLPC2_ARATH	11.449	amiR-KIN10/11-3 -Pi 2 days	2	108	32	0.111111	FALSE	4
CLPC2_ARATH	11.5761	amiR-KIN10/11-3 -Pi 2 days	3	108	31	0.138889	FALSE	5
CLPC2_ARATH	10.9665	amiR-KIN10/11-3 -Pi 4 days	1	108	30	0.166667	FALSE	6
CLPC2_ARATH	10.8125	amiR-KIN10/11-3 -Pi 4 days	2	108	31	0.138889	FALSE	5
CLPC2_ARATH	11.0637	amiR-KIN10/11-3 -Pi 4 days	3	108	31	0.138889	FALSE	5
CLPC2_ARATH	11.421	amiR-KIN10/11-3 control 2 days	1	108	32	0.111111	FALSE	4
CLPC2_ARATH	11.5032	amiR-KIN10/11-3 control 2 days	2	108	32	0.111111	FALSE	4
CLPC2_ARATH	11.6167	amiR-KIN10/11-3 control 2 days	3	108	33	0.0833333	FALSE	3
CLPC2_ARATH	11.0612	amiR-KIN10/11-3 control 4 days	1	108	30	0.166667	FALSE	6
CLPC2_ARATH	11.4263	amiR-KIN10/11-3 control 4 days	2	108	31	0.138889	FALSE	5
CLPC2_ARATH	11.1861	amiR-KIN10/11-3 control 4 days	3	108	30	0.166667	FALSE	6
CLPC2_ARATH	11.7585	sesquiα2-1 -Pi 2 days	1	108	30	0.166667	FALSE	6
CLPC2_ARATH	11.4943	sesquiα2-1 -Pi 2 days	2	108	32	0.111111	FALSE	4
CLPC2_ARATH	11.7842	sesquiα2-1 -Pi 2 days	3	108	30	0.166667	FALSE	6
CLPC2_ARATH	11.058	sesquiα2-1 -Pi 4 days	1	108	33	0.0833333	FALSE	3
CLPC2_ARATH	11.3119	sesquiα2-1 -Pi 4 days	2	108	30	0.166667	FALSE	6
CLPC2_ARATH	10.7293	sesquiα2-1 -Pi 4 days	3	108	26	0.277778	FALSE	10
CLPC2_ARATH	11.8052	sesquiα2-1 control 2 days	1	108	31	0.138889	FALSE	5
CLPC2_ARATH	11.2997	sesquiα2-1 control 2 days	2	108	31	0.138889	FALSE	5
CLPC2_ARATH	11.4237	sesquiα2-1 control 2 days	3	108	30	0.166667	FALSE	6
CLPC2_ARATH	11.508	sesquiα2-1 control 4 days	1	108	31	0.138889	FALSE	5
CLPC2_ARATH	11.7459	sesquiα2-1 control 4 days	2	108	31	0.138889	FALSE	5
CLPC2_ARATH	11.2303	sesquiα2-1 control 4 days	3	108	30	0.166667	FALSE	6
CLPC2_ARATH	11.579	SnRK1α1-OE -Pi 2 days	1	108	32	0.111111	FALSE	4
CLPC2_ARATH	11.6577	SnRK1α1-OE -Pi 2 days	2	108	32	0.111111	FALSE	4
CLPC2_ARATH	11.6188	SnRK1α1-OE -Pi 2 days	3	108	32	0.111111	FALSE	4
CLPC2_ARATH	11.3454	SnRK1α1-OE -Pi 4 days	1	108	30	0.166667	FALSE	6
CLPC2_ARATH	10.5534	SnRK1α1-OE -Pi 4 days	2	108	29	0.194444	FALSE	7
CLPC2_ARATH	10.7402	SnRK1α1-OE -Pi 4 days	3	108	27	0.25	FALSE	9
CLPC2_ARATH	11.7241	SnRK1α1-OE control 2 days	1	108	30	0.166667	FALSE	6
CLPC2_ARATH	11.6825	SnRK1α1-OE control 2 days	2	108	30	0.166667	FALSE	6
CLPC2_ARATH	11.6778	SnRK1α1-OE control 2 days	3	108	31	0.138889	FALSE	5
CLPC2_ARATH	11.4431	SnRK1α1-OE control 4 days	1	108	31	0.138889	FALSE	5
CLPC2_ARATH	11.1423	SnRK1α1-OE control 4 days	2	108	26	0.277778	FALSE	10
CLPC2_ARATH	11.6577	SnRK1α1-OE control 4 days	3	108	31	0.138889	FALSE	5
CLPD_ARATH	10.9806	Col-0 -Pi 2 days	1	108	29	0.194444	FALSE	6
CLPD_ARATH	11.3963	Col-0 -Pi 2 days	2	108	32	0.111111	FALSE	3
CLPD_ARATH	11.1485	Col-0 -Pi 2 days	3	108	32	0.111111	FALSE	3
CLPD_ARATH	11.5631	Col-0 -Pi 4 days	1	108	29	0.194444	FALSE	6
CLPD_ARATH	11.3915	Col-0 -Pi 4 days	2	108	30	0.166667	FALSE	5
CLPD_ARATH	11.5317	Col-0 -Pi 4 days	3	108	32	0.111111	FALSE	3
CLPD_ARATH	11.3925	Col-0 control 2 days	1	108	28	0.222222	FALSE	7
CLPD_ARATH	11.1625	Col-0 control 2 days	2	108	26	0.277778	FALSE	9
CLPD_ARATH	10.8136	Col-0 control 2 days	3	108	25	0.305556	FALSE	10
CLPD_ARATH	10.6533	Col-0 control 4 days	1	108	27	0.25	FALSE	8
CLPD_ARATH	10.8933	Col-0 control 4 days	2	108	26	0.277778	FALSE	9
CLPD_ARATH	10.3811	Col-0 control 4 days	3	108	19	0.472222	FALSE	16
CLPD_ARATH	10.8783	amiR-KIN10/11-3 -Pi 2 days	1	108	27	0.25	FALSE	8
CLPD_ARATH	10.9548	amiR-KIN10/11-3 -Pi 2 days	2	108	29	0.194444	FALSE	6
CLPD_ARATH	11.1496	amiR-KIN10/11-3 -Pi 2 days	3	108	29	0.194444	FALSE	6
CLPD_ARATH	11.2	amiR-KIN10/11-3 -Pi 4 days	1	108	31	0.138889	FALSE	4
CLPD_ARATH	11.4126	amiR-KIN10/11-3 -Pi 4 days	2	108	33	0.0833333	FALSE	2
CLPD_ARATH	11.3674	amiR-KIN10/11-3 -Pi 4 days	3	108	33	0.0833333	FALSE	2
CLPD_ARATH	10.9728	amiR-KIN10/11-3 control 2 days	1	108	25	0.305556	FALSE	10
CLPD_ARATH	10.8965	amiR-KIN10/11-3 control 2 days	2	108	29	0.194444	FALSE	6
CLPD_ARATH	10.6476	amiR-KIN10/11-3 control 2 days	3	108	21	0.416667	FALSE	14
CLPD_ARATH	11.2017	amiR-KIN10/11-3 control 4 days	1	108	26	0.277778	FALSE	9
CLPD_ARATH	11.4082	amiR-KIN10/11-3 control 4 days	2	108	30	0.166667	FALSE	5
CLPD_ARATH	11.6656	amiR-KIN10/11-3 control 4 days	3	108	31	0.138889	FALSE	4
CLPD_ARATH	11.052	sesquiα2-1 -Pi 2 days	1	108	22	0.388889	FALSE	13
CLPD_ARATH	11.2265	sesquiα2-1 -Pi 2 days	2	108	29	0.194444	FALSE	6
CLPD_ARATH	11.2711	sesquiα2-1 -Pi 2 days	3	108	31	0.138889	FALSE	4
CLPD_ARATH	11.3235	sesquiα2-1 -Pi 4 days	1	108	29	0.194444	FALSE	6
CLPD_ARATH	11.4774	sesquiα2-1 -Pi 4 days	2	108	33	0.0833333	FALSE	2
CLPD_ARATH	11.5015	sesquiα2-1 -Pi 4 days	3	108	34	0.0555556	FALSE	1
CLPD_ARATH	11.0039	sesquiα2-1 control 2 days	1	108	27	0.25	FALSE	8
CLPD_ARATH	10.3848	sesquiα2-1 control 2 days	2	108	27	0.25	FALSE	8
CLPD_ARATH	10.5824	sesquiα2-1 control 2 days	3	108	23	0.361111	FALSE	12
CLPD_ARATH	11.051	sesquiα2-1 control 4 days	1	108	29	0.194444	FALSE	6
CLPD_ARATH	11.1821	sesquiα2-1 control 4 days	2	108	29	0.194444	FALSE	6
CLPD_ARATH	10.6182	sesquiα2-1 control 4 days	3	108	24	0.333333	FALSE	11
CLPD_ARATH	11.2183	SnRK1α1-OE -Pi 2 days	1	108	28	0.222222	FALSE	7
CLPD_ARATH	10.8827	SnRK1α1-OE -Pi 2 days	2	108	27	0.25	FALSE	8
CLPD_ARATH	11.0384	SnRK1α1-OE -Pi 2 days	3	108	26	0.277778	FALSE	9
CLPD_ARATH	11.2612	SnRK1α1-OE -Pi 4 days	1	108	28	0.222222	FALSE	7
CLPD_ARATH	10.8763	SnRK1α1-OE -Pi 4 days	2	108	32	0.111111	FALSE	3
CLPD_ARATH	11.4016	SnRK1α1-OE -Pi 4 days	3	108	34	0.0555556	FALSE	1
CLPD_ARATH	11.0655	SnRK1α1-OE control 2 days	1	108	27	0.25	FALSE	8
CLPD_ARATH	11.1672	SnRK1α1-OE control 2 days	2	108	29	0.194444	FALSE	6
CLPD_ARATH	11.1037	SnRK1α1-OE control 2 days	3	108	28	0.222222	FALSE	7
CLPD_ARATH	10.9435	SnRK1α1-OE control 4 days	1	108	29	0.194444	FALSE	6
CLPD_ARATH	11.085	SnRK1α1-OE control 4 days	2	108	28	0.222222	FALSE	7
CLPD_ARATH	11.2631	SnRK1α1-OE control 4 days	3	108	26	0.277778	FALSE	9
CLPF_ARATH	9.14805	Col-0 -Pi 2 days	1	108	22	0.388889	FALSE	14
CLPF_ARATH	9.90871	Col-0 -Pi 2 days	2	108	33	0.0833333	FALSE	3
CLPF_ARATH	9.6438	Col-0 -Pi 2 days	3	108	32	0.111111	FALSE	4
CLPF_ARATH	9.43924	Col-0 -Pi 4 days	1	108	28	0.222222	FALSE	8
CLPF_ARATH	9.69598	Col-0 -Pi 4 days	2	108	27	0.25	FALSE	9
CLPF_ARATH	9.40174	Col-0 -Pi 4 days	3	108	27	0.25	FALSE	9
CLPF_ARATH	10.1417	Col-0 control 2 days	1	108	32	0.111111	FALSE	4
CLPF_ARATH	9.31918	Col-0 control 2 days	2	108	28	0.222222	FALSE	8
CLPF_ARATH	9.74414	Col-0 control 2 days	3	108	32	0.111111	FALSE	4
CLPF_ARATH	9.15159	Col-0 control 4 days	1	108	27	0.25	FALSE	9
CLPF_ARATH	9.74268	Col-0 control 4 days	2	108	32	0.111111	FALSE	4
CLPF_ARATH	8.86419	Col-0 control 4 days	3	108	26	0.277778	FALSE	10
CLPF_ARATH	9.69714	amiR-KIN10/11-3 -Pi 2 days	1	108	32	0.111111	FALSE	4
CLPF_ARATH	9.00918	amiR-KIN10/11-3 -Pi 2 days	2	108	27	0.25	FALSE	9
CLPF_ARATH	9.76352	amiR-KIN10/11-3 -Pi 2 days	3	108	32	0.111111	FALSE	4
CLPF_ARATH	9.15691	amiR-KIN10/11-3 -Pi 4 days	1	108	32	0.111111	FALSE	4
CLPF_ARATH	8.92509	amiR-KIN10/11-3 -Pi 4 days	2	108	27	0.25	FALSE	9
CLPF_ARATH	9.09679	amiR-KIN10/11-3 -Pi 4 days	3	108	27	0.25	FALSE	9
CLPF_ARATH	9.83902	amiR-KIN10/11-3 control 2 days	1	108	32	0.111111	FALSE	4
CLPF_ARATH	9.48972	amiR-KIN10/11-3 control 2 days	2	108	28	0.222222	FALSE	8
CLPF_ARATH	9.38477	amiR-KIN10/11-3 control 2 days	3	108	32	0.111111	FALSE	4
CLPF_ARATH	9.40974	amiR-KIN10/11-3 control 4 days	1	108	32	0.111111	FALSE	4
CLPF_ARATH	9.70883	amiR-KIN10/11-3 control 4 days	2	108	32	0.111111	FALSE	4
CLPF_ARATH	9.85559	amiR-KIN10/11-3 control 4 days	3	108	33	0.0833333	FALSE	3
CLPF_ARATH	9.54538	sesquiα2-1 -Pi 2 days	1	108	32	0.111111	FALSE	4
CLPF_ARATH	9.44186	sesquiα2-1 -Pi 2 days	2	108	27	0.25	FALSE	9
CLPF_ARATH	9.58409	sesquiα2-1 -Pi 2 days	3	108	32	0.111111	FALSE	4
CLPF_ARATH	9.82381	sesquiα2-1 -Pi 4 days	1	108	35	0.0277778	FALSE	1
CLPF_ARATH	9.64856	sesquiα2-1 -Pi 4 days	2	108	27	0.25	FALSE	9
CLPF_ARATH	10.2814	sesquiα2-1 -Pi 4 days	3	108	36	0	FALSE	0
CLPF_ARATH	9.91852	sesquiα2-1 control 2 days	1	108	33	0.0833333	FALSE	3
CLPF_ARATH	8.89022	sesquiα2-1 control 2 days	2	108	21	0.416667	FALSE	15
CLPF_ARATH	9.83635	sesquiα2-1 control 2 days	3	108	35	0.0277778	FALSE	1
CLPF_ARATH	9.67452	sesquiα2-1 control 4 days	1	108	33	0.0833333	FALSE	3
CLPF_ARATH	9.57071	sesquiα2-1 control 4 days	2	108	32	0.111111	FALSE	4
CLPF_ARATH	9.33395	sesquiα2-1 control 4 days	3	108	27	0.25	FALSE	9
CLPF_ARATH	9.57876	SnRK1α1-OE -Pi 2 days	1	108	32	0.111111	FALSE	4
CLPF_ARATH	9.56302	SnRK1α1-OE -Pi 2 days	2	108	32	0.111111	FALSE	4
CLPF_ARATH	9.68202	SnRK1α1-OE -Pi 2 days	3	108	33	0.0833333	FALSE	3
CLPF_ARATH	9.10578	SnRK1α1-OE -Pi 4 days	1	108	27	0.25	FALSE	9
CLPF_ARATH	9.38128	SnRK1α1-OE -Pi 4 days	2	108	27	0.25	FALSE	9
CLPF_ARATH	9.69689	SnRK1α1-OE -Pi 4 days	3	108	33	0.0833333	FALSE	3
CLPF_ARATH	9.51225	SnRK1α1-OE control 2 days	1	108	32	0.111111	FALSE	4
CLPF_ARATH	9.73015	SnRK1α1-OE control 2 days	2	108	32	0.111111	FALSE	4
CLPF_ARATH	9.96833	SnRK1α1-OE control 2 days	3	108	32	0.111111	FALSE	4
CLPF_ARATH	9.76137	SnRK1α1-OE control 4 days	1	108	33	0.0833333	FALSE	3
CLPF_ARATH	9.07474	SnRK1α1-OE control 4 days	2	108	27	0.25	FALSE	9
CLPF_ARATH	10.1525	SnRK1α1-OE control 4 days	3	108	33	0.0833333	FALSE	3
CLPP1_ARATH	10.5684	Col-0 -Pi 2 days	1	108	31	0.138889	FALSE	5
CLPP1_ARATH	11.6809	Col-0 -Pi 2 days	2	108	34	0.0555556	FALSE	2
CLPP1_ARATH	10.8584	Col-0 -Pi 2 days	3	108	33	0.0833333	FALSE	3
CLPP1_ARATH	11.6466	Col-0 -Pi 4 days	1	108	32	0.111111	FALSE	4
CLPP1_ARATH	11.1476	Col-0 -Pi 4 days	2	108	31	0.138889	FALSE	5
CLPP1_ARATH	11.0461	Col-0 -Pi 4 days	3	108	33	0.0833333	FALSE	3
CLPP1_ARATH	11.1865	Col-0 control 2 days	1	108	31	0.138889	FALSE	5
CLPP1_ARATH	11.0812	Col-0 control 2 days	2	108	33	0.0833333	FALSE	3
CLPP1_ARATH	10.617	Col-0 control 2 days	3	108	32	0.111111	FALSE	4
CLPP1_ARATH	10.7216	Col-0 control 4 days	1	108	34	0.0555556	FALSE	2
CLPP1_ARATH	10.7397	Col-0 control 4 days	2	108	35	0.0277778	FALSE	1
CLPP1_ARATH	10.2117	Col-0 control 4 days	3	108	33	0.0833333	FALSE	3
CLPP1_ARATH	10.6471	amiR-KIN10/11-3 -Pi 2 days	1	108	34	0.0555556	FALSE	2
CLPP1_ARATH	10.8512	amiR-KIN10/11-3 -Pi 2 days	2	108	33	0.0833333	FALSE	3
CLPP1_ARATH	11.1057	amiR-KIN10/11-3 -Pi 2 days	3	108	31	0.138889	FALSE	5
CLPP1_ARATH	11.2566	amiR-KIN10/11-3 -Pi 4 days	1	108	32	0.111111	FALSE	4
CLPP1_ARATH	11.1219	amiR-KIN10/11-3 -Pi 4 days	2	108	32	0.111111	FALSE	4
CLPP1_ARATH	11.121	amiR-KIN10/11-3 -Pi 4 days	3	108	32	0.111111	FALSE	4
CLPP1_ARATH	11.3164	amiR-KIN10/11-3 control 2 days	1	108	33	0.0833333	FALSE	3
CLPP1_ARATH	10.8192	amiR-KIN10/11-3 control 2 days	2	108	31	0.138889	FALSE	5
CLPP1_ARATH	10.8719	amiR-KIN10/11-3 control 2 days	3	108	33	0.0833333	FALSE	3
CLPP1_ARATH	10.8802	amiR-KIN10/11-3 control 4 days	1	108	32	0.111111	FALSE	4
CLPP1_ARATH	10.9862	amiR-KIN10/11-3 control 4 days	2	108	32	0.111111	FALSE	4
CLPP1_ARATH	11.3232	amiR-KIN10/11-3 control 4 days	3	108	32	0.111111	FALSE	4
CLPP1_ARATH	11.2812	sesquiα2-1 -Pi 2 days	1	108	32	0.111111	FALSE	4
CLPP1_ARATH	11.6803	sesquiα2-1 -Pi 2 days	2	108	32	0.111111	FALSE	4
CLPP1_ARATH	11.7418	sesquiα2-1 -Pi 2 days	3	108	34	0.0555556	FALSE	2
CLPP1_ARATH	11.9005	sesquiα2-1 -Pi 4 days	1	108	32	0.111111	FALSE	4
CLPP1_ARATH	11.3682	sesquiα2-1 -Pi 4 days	2	108	31	0.138889	FALSE	5
CLPP1_ARATH	12.1965	sesquiα2-1 -Pi 4 days	3	108	32	0.111111	FALSE	4
CLPP1_ARATH	11.4492	sesquiα2-1 control 2 days	1	108	32	0.111111	FALSE	4
CLPP1_ARATH	11.4783	sesquiα2-1 control 2 days	2	108	35	0.0277778	FALSE	1
CLPP1_ARATH	11.3494	sesquiα2-1 control 2 days	3	108	32	0.111111	FALSE	4
CLPP1_ARATH	11.1639	sesquiα2-1 control 4 days	1	108	33	0.0833333	FALSE	3
CLPP1_ARATH	11.1438	sesquiα2-1 control 4 days	2	108	34	0.0555556	FALSE	2
CLPP1_ARATH	10.9727	sesquiα2-1 control 4 days	3	108	31	0.138889	FALSE	5
CLPP1_ARATH	10.9015	SnRK1α1-OE -Pi 2 days	1	108	33	0.0833333	FALSE	3
CLPP1_ARATH	10.5704	SnRK1α1-OE -Pi 2 days	2	108	25	0.305556	FALSE	11
CLPP1_ARATH	11.0438	SnRK1α1-OE -Pi 2 days	3	108	33	0.0833333	FALSE	3
CLPP1_ARATH	10.9663	SnRK1α1-OE -Pi 4 days	1	108	31	0.138889	FALSE	5
CLPP1_ARATH	11.3349	SnRK1α1-OE -Pi 4 days	2	108	33	0.0833333	FALSE	3
CLPP1_ARATH	11.4887	SnRK1α1-OE -Pi 4 days	3	108	33	0.0833333	FALSE	3
CLPP1_ARATH	10.9745	SnRK1α1-OE control 2 days	1	108	34	0.0555556	FALSE	2
CLPP1_ARATH	11.1738	SnRK1α1-OE control 2 days	2	108	31	0.138889	FALSE	5
CLPP1_ARATH	11.1008	SnRK1α1-OE control 2 days	3	108	33	0.0833333	FALSE	3
CLPP1_ARATH	10.9946	SnRK1α1-OE control 4 days	1	108	31	0.138889	FALSE	5
CLPP1_ARATH	10.6137	SnRK1α1-OE control 4 days	2	108	31	0.138889	FALSE	5
CLPP1_ARATH	11.2227	SnRK1α1-OE control 4 days	3	108	32	0.111111	FALSE	4
CLPP2_ARATH	9.40275	Col-0 -Pi 2 days	1	108	23	0.361111	FALSE	11
CLPP2_ARATH	10.132	Col-0 -Pi 2 days	2	108	27	0.25	FALSE	7
CLPP2_ARATH	9.69706	Col-0 -Pi 2 days	3	108	24	0.333333	FALSE	10
CLPP2_ARATH	9.68367	Col-0 -Pi 4 days	1	108	26	0.277778	FALSE	8
CLPP2_ARATH	10.3597	Col-0 -Pi 4 days	2	108	31	0.138889	FALSE	3
CLPP2_ARATH	9.88211	Col-0 -Pi 4 days	3	108	23	0.361111	FALSE	11
CLPP2_ARATH	10.1806	Col-0 control 2 days	1	108	26	0.277778	FALSE	8
CLPP2_ARATH	9.42523	Col-0 control 2 days	2	108	23	0.361111	FALSE	11
CLPP2_ARATH	9.69427	Col-0 control 2 days	3	108	20	0.444444	FALSE	14
CLPP2_ARATH	9.40596	Col-0 control 4 days	1	108	23	0.361111	FALSE	11
CLPP2_ARATH	9.40191	Col-0 control 4 days	2	108	24	0.333333	FALSE	10
CLPP2_ARATH	8.85938	Col-0 control 4 days	3	108	18	0.5	TRUE	16
CLPP2_ARATH	10.067	amiR-KIN10/11-3 -Pi 2 days	1	108	28	0.222222	FALSE	6
CLPP2_ARATH	9.67353	amiR-KIN10/11-3 -Pi 2 days	2	108	26	0.277778	FALSE	8
CLPP2_ARATH	10.4612	amiR-KIN10/11-3 -Pi 2 days	3	108	28	0.222222	FALSE	6
CLPP2_ARATH	9.72044	amiR-KIN10/11-3 -Pi 4 days	1	108	23	0.361111	FALSE	11
CLPP2_ARATH	10.2949	amiR-KIN10/11-3 -Pi 4 days	2	108	28	0.222222	FALSE	6
CLPP2_ARATH	10.161	amiR-KIN10/11-3 -Pi 4 days	3	108	28	0.222222	FALSE	6
CLPP2_ARATH	10.2034	amiR-KIN10/11-3 control 2 days	1	108	26	0.277778	FALSE	8
CLPP2_ARATH	10.3027	amiR-KIN10/11-3 control 2 days	2	108	28	0.222222	FALSE	6
CLPP2_ARATH	10.1382	amiR-KIN10/11-3 control 2 days	3	108	28	0.222222	FALSE	6
CLPP2_ARATH	10.2887	amiR-KIN10/11-3 control 4 days	1	108	28	0.222222	FALSE	6
CLPP2_ARATH	10.3501	amiR-KIN10/11-3 control 4 days	2	108	26	0.277778	FALSE	8
CLPP2_ARATH	9.88191	amiR-KIN10/11-3 control 4 days	3	108	23	0.361111	FALSE	11
CLPP2_ARATH	10.0381	sesquiα2-1 -Pi 2 days	1	108	28	0.222222	FALSE	6
CLPP2_ARATH	10.1669	sesquiα2-1 -Pi 2 days	2	108	28	0.222222	FALSE	6
CLPP2_ARATH	10.2321	sesquiα2-1 -Pi 2 days	3	108	28	0.222222	FALSE	6
CLPP2_ARATH	10.5051	sesquiα2-1 -Pi 4 days	1	108	28	0.222222	FALSE	6
CLPP2_ARATH	10.1542	sesquiα2-1 -Pi 4 days	2	108	26	0.277778	FALSE	8
CLPP2_ARATH	11.1361	sesquiα2-1 -Pi 4 days	3	108	29	0.194444	FALSE	5
CLPP2_ARATH	10.1294	sesquiα2-1 control 2 days	1	108	26	0.277778	FALSE	8
CLPP2_ARATH	9.3614	sesquiα2-1 control 2 days	2	108	25	0.305556	FALSE	9
CLPP2_ARATH	10.3128	sesquiα2-1 control 2 days	3	108	26	0.277778	FALSE	8
CLPP2_ARATH	9.98856	sesquiα2-1 control 4 days	1	108	26	0.277778	FALSE	8
CLPP2_ARATH	10.1323	sesquiα2-1 control 4 days	2	108	26	0.277778	FALSE	8
CLPP2_ARATH	9.89457	sesquiα2-1 control 4 days	3	108	26	0.277778	FALSE	8
CLPP2_ARATH	9.95145	SnRK1α1-OE -Pi 2 days	1	108	26	0.277778	FALSE	8
CLPP2_ARATH	9.89313	SnRK1α1-OE -Pi 2 days	2	108	26	0.277778	FALSE	8
CLPP2_ARATH	10.0826	SnRK1α1-OE -Pi 2 days	3	108	26	0.277778	FALSE	8
CLPP2_ARATH	10.1739	SnRK1α1-OE -Pi 4 days	1	108	26	0.277778	FALSE	8
CLPP2_ARATH	9.89374	SnRK1α1-OE -Pi 4 days	2	108	23	0.361111	FALSE	11
CLPP2_ARATH	10.2501	SnRK1α1-OE -Pi 4 days	3	108	28	0.222222	FALSE	6
CLPP2_ARATH	9.85261	SnRK1α1-OE control 2 days	1	108	26	0.277778	FALSE	8
CLPP2_ARATH	9.7996	SnRK1α1-OE control 2 days	2	108	26	0.277778	FALSE	8
CLPP2_ARATH	10.2278	SnRK1α1-OE control 2 days	3	108	23	0.361111	FALSE	11
CLPP2_ARATH	10.2739	SnRK1α1-OE control 4 days	1	108	26	0.277778	FALSE	8
CLPP2_ARATH	9.5611	SnRK1α1-OE control 4 days	2	108	23	0.361111	FALSE	11
CLPP2_ARATH	10.472	SnRK1α1-OE control 4 days	3	108	32	0.111111	FALSE	2
CLPP3_ARATH	10.4014	Col-0 -Pi 2 days	1	108	34	0.0555556	FALSE	2
CLPP3_ARATH	10.5741	Col-0 -Pi 2 days	2	108	36	0	FALSE	0
CLPP3_ARATH	10.5227	Col-0 -Pi 2 days	3	108	30	0.166667	FALSE	6
CLPP3_ARATH	10.7425	Col-0 -Pi 4 days	1	108	35	0.0277778	FALSE	1
CLPP3_ARATH	10.7999	Col-0 -Pi 4 days	2	108	35	0.0277778	FALSE	1
CLPP3_ARATH	10.6278	Col-0 -Pi 4 days	3	108	34	0.0555556	FALSE	2
CLPP3_ARATH	10.705	Col-0 control 2 days	1	108	36	0	FALSE	0
CLPP3_ARATH	10.1423	Col-0 control 2 days	2	108	35	0.0277778	FALSE	1
CLPP3_ARATH	10.3286	Col-0 control 2 days	3	108	34	0.0555556	FALSE	2
CLPP3_ARATH	10.4395	Col-0 control 4 days	1	108	30	0.166667	FALSE	6
CLPP3_ARATH	10.1	Col-0 control 4 days	2	108	31	0.138889	FALSE	5
CLPP3_ARATH	9.66298	Col-0 control 4 days	3	108	25	0.305556	FALSE	11
CLPP3_ARATH	10.7691	amiR-KIN10/11-3 -Pi 2 days	1	108	35	0.0277778	FALSE	1
CLPP3_ARATH	10.5238	amiR-KIN10/11-3 -Pi 2 days	2	108	35	0.0277778	FALSE	1
CLPP3_ARATH	10.9441	amiR-KIN10/11-3 -Pi 2 days	3	108	35	0.0277778	FALSE	1
CLPP3_ARATH	10.6511	amiR-KIN10/11-3 -Pi 4 days	1	108	35	0.0277778	FALSE	1
CLPP3_ARATH	10.776	amiR-KIN10/11-3 -Pi 4 days	2	108	35	0.0277778	FALSE	1
CLPP3_ARATH	10.8913	amiR-KIN10/11-3 -Pi 4 days	3	108	34	0.0555556	FALSE	2
CLPP3_ARATH	11.1202	amiR-KIN10/11-3 control 2 days	1	108	35	0.0277778	FALSE	1
CLPP3_ARATH	10.8899	amiR-KIN10/11-3 control 2 days	2	108	36	0	FALSE	0
CLPP3_ARATH	10.7382	amiR-KIN10/11-3 control 2 days	3	108	35	0.0277778	FALSE	1
CLPP3_ARATH	10.3097	amiR-KIN10/11-3 control 4 days	1	108	31	0.138889	FALSE	5
CLPP3_ARATH	10.8406	amiR-KIN10/11-3 control 4 days	2	108	35	0.0277778	FALSE	1
CLPP3_ARATH	10.7715	amiR-KIN10/11-3 control 4 days	3	108	34	0.0555556	FALSE	2
CLPP3_ARATH	10.6167	sesquiα2-1 -Pi 2 days	1	108	34	0.0555556	FALSE	2
CLPP3_ARATH	10.4378	sesquiα2-1 -Pi 2 days	2	108	31	0.138889	FALSE	5
CLPP3_ARATH	10.8053	sesquiα2-1 -Pi 2 days	3	108	31	0.138889	FALSE	5
CLPP3_ARATH	11.0413	sesquiα2-1 -Pi 4 days	1	108	31	0.138889	FALSE	5
CLPP3_ARATH	10.9554	sesquiα2-1 -Pi 4 days	2	108	30	0.166667	FALSE	6
CLPP3_ARATH	11.332	sesquiα2-1 -Pi 4 days	3	108	31	0.138889	FALSE	5
CLPP3_ARATH	10.7705	sesquiα2-1 control 2 days	1	108	31	0.138889	FALSE	5
CLPP3_ARATH	10.4221	sesquiα2-1 control 2 days	2	108	35	0.0277778	FALSE	1
CLPP3_ARATH	10.7343	sesquiα2-1 control 2 days	3	108	26	0.277778	FALSE	10
CLPP3_ARATH	10.7636	sesquiα2-1 control 4 days	1	108	35	0.0277778	FALSE	1
CLPP3_ARATH	10.8466	sesquiα2-1 control 4 days	2	108	35	0.0277778	FALSE	1
CLPP3_ARATH	10.7353	sesquiα2-1 control 4 days	3	108	35	0.0277778	FALSE	1
CLPP3_ARATH	10.5128	SnRK1α1-OE -Pi 2 days	1	108	34	0.0555556	FALSE	2
CLPP3_ARATH	10.5318	SnRK1α1-OE -Pi 2 days	2	108	35	0.0277778	FALSE	1
CLPP3_ARATH	10.7315	SnRK1α1-OE -Pi 2 days	3	108	35	0.0277778	FALSE	1
CLPP3_ARATH	10.7555	SnRK1α1-OE -Pi 4 days	1	108	32	0.111111	FALSE	4
CLPP3_ARATH	10.6875	SnRK1α1-OE -Pi 4 days	2	108	36	0	FALSE	0
CLPP3_ARATH	10.6198	SnRK1α1-OE -Pi 4 days	3	108	35	0.0277778	FALSE	1
CLPP3_ARATH	10.6976	SnRK1α1-OE control 2 days	1	108	34	0.0555556	FALSE	2
CLPP3_ARATH	10.5253	SnRK1α1-OE control 2 days	2	108	35	0.0277778	FALSE	1
CLPP3_ARATH	10.726	SnRK1α1-OE control 2 days	3	108	35	0.0277778	FALSE	1
CLPP3_ARATH	10.7181	SnRK1α1-OE control 4 days	1	108	35	0.0277778	FALSE	1
CLPP3_ARATH	9.96664	SnRK1α1-OE control 4 days	2	108	27	0.25	FALSE	9
CLPP3_ARATH	10.6562	SnRK1α1-OE control 4 days	3	108	34	0.0555556	FALSE	2
CLPP4_ARATH	12.3671	Col-0 -Pi 2 days	1	108	36	0	FALSE	0
CLPP4_ARATH	12.3532	Col-0 -Pi 2 days	2	108	33	0.0833333	FALSE	3
CLPP4_ARATH	12.3594	Col-0 -Pi 2 days	3	108	33	0.0833333	FALSE	3
CLPP4_ARATH	12.2288	Col-0 -Pi 4 days	1	108	33	0.0833333	FALSE	3
CLPP4_ARATH	12.4568	Col-0 -Pi 4 days	2	108	33	0.0833333	FALSE	3
CLPP4_ARATH	12.3232	Col-0 -Pi 4 days	3	108	33	0.0833333	FALSE	3
CLPP4_ARATH	12.3005	Col-0 control 2 days	1	108	33	0.0833333	FALSE	3
CLPP4_ARATH	12.2094	Col-0 control 2 days	2	108	36	0	FALSE	0
CLPP4_ARATH	12.0749	Col-0 control 2 days	3	108	36	0	FALSE	0
CLPP4_ARATH	12.0844	Col-0 control 4 days	1	108	36	0	FALSE	0
CLPP4_ARATH	11.886	Col-0 control 4 days	2	108	36	0	FALSE	0
CLPP4_ARATH	11.5266	Col-0 control 4 days	3	108	36	0	FALSE	0
CLPP4_ARATH	12.4	amiR-KIN10/11-3 -Pi 2 days	1	108	36	0	FALSE	0
CLPP4_ARATH	12.2081	amiR-KIN10/11-3 -Pi 2 days	2	108	36	0	FALSE	0
CLPP4_ARATH	12.4764	amiR-KIN10/11-3 -Pi 2 days	3	108	33	0.0833333	FALSE	3
CLPP4_ARATH	12.3572	amiR-KIN10/11-3 -Pi 4 days	1	108	36	0	FALSE	0
CLPP4_ARATH	12.363	amiR-KIN10/11-3 -Pi 4 days	2	108	33	0.0833333	FALSE	3
CLPP4_ARATH	12.5051	amiR-KIN10/11-3 -Pi 4 days	3	108	33	0.0833333	FALSE	3
CLPP4_ARATH	12.3107	amiR-KIN10/11-3 control 2 days	1	108	33	0.0833333	FALSE	3
CLPP4_ARATH	12.3673	amiR-KIN10/11-3 control 2 days	2	108	36	0	FALSE	0
CLPP4_ARATH	12.2099	amiR-KIN10/11-3 control 2 days	3	108	33	0.0833333	FALSE	3
CLPP4_ARATH	12.1477	amiR-KIN10/11-3 control 4 days	1	108	36	0	FALSE	0
CLPP4_ARATH	12.4516	amiR-KIN10/11-3 control 4 days	2	108	33	0.0833333	FALSE	3
CLPP4_ARATH	12.3385	amiR-KIN10/11-3 control 4 days	3	108	33	0.0833333	FALSE	3
CLPP4_ARATH	12.3819	sesquiα2-1 -Pi 2 days	1	108	36	0	FALSE	0
CLPP4_ARATH	12.2719	sesquiα2-1 -Pi 2 days	2	108	33	0.0833333	FALSE	3
CLPP4_ARATH	12.4454	sesquiα2-1 -Pi 2 days	3	108	33	0.0833333	FALSE	3
CLPP4_ARATH	12.5534	sesquiα2-1 -Pi 4 days	1	108	36	0	FALSE	0
CLPP4_ARATH	12.7478	sesquiα2-1 -Pi 4 days	2	108	36	0	FALSE	0
CLPP4_ARATH	12.647	sesquiα2-1 -Pi 4 days	3	108	30	0.166667	FALSE	6
CLPP4_ARATH	12.4594	sesquiα2-1 control 2 days	1	108	33	0.0833333	FALSE	3
CLPP4_ARATH	11.9553	sesquiα2-1 control 2 days	2	108	33	0.0833333	FALSE	3
CLPP4_ARATH	12.263	sesquiα2-1 control 2 days	3	108	33	0.0833333	FALSE	3
CLPP4_ARATH	12.438	sesquiα2-1 control 4 days	1	108	36	0	FALSE	0
CLPP4_ARATH	12.4616	sesquiα2-1 control 4 days	2	108	36	0	FALSE	0
CLPP4_ARATH	12.5121	sesquiα2-1 control 4 days	3	108	33	0.0833333	FALSE	3
CLPP4_ARATH	12.2729	SnRK1α1-OE -Pi 2 days	1	108	33	0.0833333	FALSE	3
CLPP4_ARATH	12.2006	SnRK1α1-OE -Pi 2 days	2	108	36	0	FALSE	0
CLPP4_ARATH	12.4277	SnRK1α1-OE -Pi 2 days	3	108	33	0.0833333	FALSE	3
CLPP4_ARATH	12.4097	SnRK1α1-OE -Pi 4 days	1	108	33	0.0833333	FALSE	3
CLPP4_ARATH	12.1715	SnRK1α1-OE -Pi 4 days	2	108	33	0.0833333	FALSE	3
CLPP4_ARATH	12.3801	SnRK1α1-OE -Pi 4 days	3	108	33	0.0833333	FALSE	3
CLPP4_ARATH	12.2887	SnRK1α1-OE control 2 days	1	108	33	0.0833333	FALSE	3
CLPP4_ARATH	12.3042	SnRK1α1-OE control 2 days	2	108	33	0.0833333	FALSE	3
CLPP4_ARATH	12.367	SnRK1α1-OE control 2 days	3	108	33	0.0833333	FALSE	3
CLPP4_ARATH	12.5235	SnRK1α1-OE control 4 days	1	108	33	0.0833333	FALSE	3
CLPP4_ARATH	12.1152	SnRK1α1-OE control 4 days	2	108	33	0.0833333	FALSE	3
CLPP4_ARATH	12.3972	SnRK1α1-OE control 4 days	3	108	33	0.0833333	FALSE	3
CLPP5_ARATH	12.5217	Col-0 -Pi 2 days	1	108	35	0.0277778	FALSE	1
CLPP5_ARATH	12.9124	Col-0 -Pi 2 days	2	108	35	0.0277778	FALSE	1
CLPP5_ARATH	13.0164	Col-0 -Pi 2 days	3	108	36	0	FALSE	0
CLPP5_ARATH	12.5023	Col-0 -Pi 4 days	1	108	35	0.0277778	FALSE	1
CLPP5_ARATH	13.1924	Col-0 -Pi 4 days	2	108	36	0	FALSE	0
CLPP5_ARATH	12.7344	Col-0 -Pi 4 days	3	108	35	0.0277778	FALSE	1
CLPP5_ARATH	12.8479	Col-0 control 2 days	1	108	35	0.0277778	FALSE	1
CLPP5_ARATH	12.4806	Col-0 control 2 days	2	108	35	0.0277778	FALSE	1
CLPP5_ARATH	12.92	Col-0 control 2 days	3	108	36	0	FALSE	0
CLPP5_ARATH	12.5548	Col-0 control 4 days	1	108	35	0.0277778	FALSE	1
CLPP5_ARATH	12.5728	Col-0 control 4 days	2	108	34	0.0555556	FALSE	2
CLPP5_ARATH	11.7926	Col-0 control 4 days	3	108	33	0.0833333	FALSE	3
CLPP5_ARATH	13.0004	amiR-KIN10/11-3 -Pi 2 days	1	108	36	0	FALSE	0
CLPP5_ARATH	12.6755	amiR-KIN10/11-3 -Pi 2 days	2	108	35	0.0277778	FALSE	1
CLPP5_ARATH	13.3645	amiR-KIN10/11-3 -Pi 2 days	3	108	36	0	FALSE	0
CLPP5_ARATH	12.9525	amiR-KIN10/11-3 -Pi 4 days	1	108	35	0.0277778	FALSE	1
CLPP5_ARATH	12.9703	amiR-KIN10/11-3 -Pi 4 days	2	108	36	0	FALSE	0
CLPP5_ARATH	13.0819	amiR-KIN10/11-3 -Pi 4 days	3	108	35	0.0277778	FALSE	1
CLPP5_ARATH	13.3182	amiR-KIN10/11-3 control 2 days	1	108	32	0.111111	FALSE	4
CLPP5_ARATH	13.0304	amiR-KIN10/11-3 control 2 days	2	108	35	0.0277778	FALSE	1
CLPP5_ARATH	12.858	amiR-KIN10/11-3 control 2 days	3	108	35	0.0277778	FALSE	1
CLPP5_ARATH	12.8635	amiR-KIN10/11-3 control 4 days	1	108	36	0	FALSE	0
CLPP5_ARATH	13.1558	amiR-KIN10/11-3 control 4 days	2	108	35	0.0277778	FALSE	1
CLPP5_ARATH	12.9244	amiR-KIN10/11-3 control 4 days	3	108	35	0.0277778	FALSE	1
CLPP5_ARATH	12.9281	sesquiα2-1 -Pi 2 days	1	108	35	0.0277778	FALSE	1
CLPP5_ARATH	12.959	sesquiα2-1 -Pi 2 days	2	108	35	0.0277778	FALSE	1
CLPP5_ARATH	13.3215	sesquiα2-1 -Pi 2 days	3	108	36	0	FALSE	0
CLPP5_ARATH	13.4486	sesquiα2-1 -Pi 4 days	1	108	35	0.0277778	FALSE	1
CLPP5_ARATH	13.2305	sesquiα2-1 -Pi 4 days	2	108	35	0.0277778	FALSE	1
CLPP5_ARATH	12.814	sesquiα2-1 -Pi 4 days	3	108	35	0.0277778	FALSE	1
CLPP5_ARATH	12.8968	sesquiα2-1 control 2 days	1	108	35	0.0277778	FALSE	1
CLPP5_ARATH	12.4638	sesquiα2-1 control 2 days	2	108	35	0.0277778	FALSE	1
CLPP5_ARATH	13.6865	sesquiα2-1 control 2 days	3	108	35	0.0277778	FALSE	1
CLPP5_ARATH	13.1039	sesquiα2-1 control 4 days	1	108	35	0.0277778	FALSE	1
CLPP5_ARATH	13.2051	sesquiα2-1 control 4 days	2	108	35	0.0277778	FALSE	1
CLPP5_ARATH	13.1906	sesquiα2-1 control 4 days	3	108	35	0.0277778	FALSE	1
CLPP5_ARATH	12.8581	SnRK1α1-OE -Pi 2 days	1	108	35	0.0277778	FALSE	1
CLPP5_ARATH	12.858	SnRK1α1-OE -Pi 2 days	2	108	35	0.0277778	FALSE	1
CLPP5_ARATH	13.008	SnRK1α1-OE -Pi 2 days	3	108	35	0.0277778	FALSE	1
CLPP5_ARATH	13.1127	SnRK1α1-OE -Pi 4 days	1	108	35	0.0277778	FALSE	1
CLPP5_ARATH	13.3801	SnRK1α1-OE -Pi 4 days	2	108	36	0	FALSE	0
CLPP5_ARATH	12.87	SnRK1α1-OE -Pi 4 days	3	108	36	0	FALSE	0
CLPP5_ARATH	12.3312	SnRK1α1-OE control 2 days	1	108	35	0.0277778	FALSE	1
CLPP5_ARATH	12.6811	SnRK1α1-OE control 2 days	2	108	36	0	FALSE	0
CLPP5_ARATH	13.0997	SnRK1α1-OE control 2 days	3	108	35	0.0277778	FALSE	1
CLPP5_ARATH	13.2343	SnRK1α1-OE control 4 days	1	108	35	0.0277778	FALSE	1
CLPP5_ARATH	12.2743	SnRK1α1-OE control 4 days	2	108	32	0.111111	FALSE	4
CLPP5_ARATH	13.0366	SnRK1α1-OE control 4 days	3	108	35	0.0277778	FALSE	1
CLPP6_ARATH	11.4018	Col-0 -Pi 2 days	1	108	32	0.111111	FALSE	4
CLPP6_ARATH	11.9116	Col-0 -Pi 2 days	2	108	34	0.0555556	FALSE	2
CLPP6_ARATH	11.6886	Col-0 -Pi 2 days	3	108	36	0	FALSE	0
CLPP6_ARATH	12.1981	Col-0 -Pi 4 days	1	108	36	0	FALSE	0
CLPP6_ARATH	11.8306	Col-0 -Pi 4 days	2	108	36	0	FALSE	0
CLPP6_ARATH	11.6969	Col-0 -Pi 4 days	3	108	34	0.0555556	FALSE	2
CLPP6_ARATH	12.0229	Col-0 control 2 days	1	108	36	0	FALSE	0
CLPP6_ARATH	11.6955	Col-0 control 2 days	2	108	33	0.0833333	FALSE	3
CLPP6_ARATH	11.5715	Col-0 control 2 days	3	108	36	0	FALSE	0
CLPP6_ARATH	11.4577	Col-0 control 4 days	1	108	36	0	FALSE	0
CLPP6_ARATH	11.4118	Col-0 control 4 days	2	108	35	0.0277778	FALSE	1
CLPP6_ARATH	10.989	Col-0 control 4 days	3	108	30	0.166667	FALSE	6
CLPP6_ARATH	11.6044	amiR-KIN10/11-3 -Pi 2 days	1	108	34	0.0555556	FALSE	2
CLPP6_ARATH	11.6804	amiR-KIN10/11-3 -Pi 2 days	2	108	33	0.0833333	FALSE	3
CLPP6_ARATH	11.9649	amiR-KIN10/11-3 -Pi 2 days	3	108	36	0	FALSE	0
CLPP6_ARATH	11.6298	amiR-KIN10/11-3 -Pi 4 days	1	108	36	0	FALSE	0
CLPP6_ARATH	11.912	amiR-KIN10/11-3 -Pi 4 days	2	108	36	0	FALSE	0
CLPP6_ARATH	11.6808	amiR-KIN10/11-3 -Pi 4 days	3	108	34	0.0555556	FALSE	2
CLPP6_ARATH	11.9758	amiR-KIN10/11-3 control 2 days	1	108	34	0.0555556	FALSE	2
CLPP6_ARATH	11.7185	amiR-KIN10/11-3 control 2 days	2	108	34	0.0555556	FALSE	2
CLPP6_ARATH	11.8973	amiR-KIN10/11-3 control 2 days	3	108	34	0.0555556	FALSE	2
CLPP6_ARATH	11.6221	amiR-KIN10/11-3 control 4 days	1	108	32	0.111111	FALSE	4
CLPP6_ARATH	11.8268	amiR-KIN10/11-3 control 4 days	2	108	34	0.0555556	FALSE	2
CLPP6_ARATH	11.7719	amiR-KIN10/11-3 control 4 days	3	108	33	0.0833333	FALSE	3
CLPP6_ARATH	11.7109	sesquiα2-1 -Pi 2 days	1	108	34	0.0555556	FALSE	2
CLPP6_ARATH	11.6603	sesquiα2-1 -Pi 2 days	2	108	33	0.0833333	FALSE	3
CLPP6_ARATH	11.5888	sesquiα2-1 -Pi 2 days	3	108	36	0	FALSE	0
CLPP6_ARATH	12.1156	sesquiα2-1 -Pi 4 days	1	108	34	0.0555556	FALSE	2
CLPP6_ARATH	11.7492	sesquiα2-1 -Pi 4 days	2	108	34	0.0555556	FALSE	2
CLPP6_ARATH	12.1576	sesquiα2-1 -Pi 4 days	3	108	31	0.138889	FALSE	5
CLPP6_ARATH	11.6189	sesquiα2-1 control 2 days	1	108	34	0.0555556	FALSE	2
CLPP6_ARATH	11.2919	sesquiα2-1 control 2 days	2	108	34	0.0555556	FALSE	2
CLPP6_ARATH	11.8781	sesquiα2-1 control 2 days	3	108	31	0.138889	FALSE	5
CLPP6_ARATH	11.7209	sesquiα2-1 control 4 days	1	108	34	0.0555556	FALSE	2
CLPP6_ARATH	11.7102	sesquiα2-1 control 4 days	2	108	34	0.0555556	FALSE	2
CLPP6_ARATH	11.6271	sesquiα2-1 control 4 days	3	108	34	0.0555556	FALSE	2
CLPP6_ARATH	11.6927	SnRK1α1-OE -Pi 2 days	1	108	32	0.111111	FALSE	4
CLPP6_ARATH	11.5326	SnRK1α1-OE -Pi 2 days	2	108	34	0.0555556	FALSE	2
CLPP6_ARATH	11.6477	SnRK1α1-OE -Pi 2 days	3	108	36	0	FALSE	0
CLPP6_ARATH	11.8566	SnRK1α1-OE -Pi 4 days	1	108	34	0.0555556	FALSE	2
CLPP6_ARATH	11.9993	SnRK1α1-OE -Pi 4 days	2	108	35	0.0277778	FALSE	1
CLPP6_ARATH	11.7985	SnRK1α1-OE -Pi 4 days	3	108	36	0	FALSE	0
CLPP6_ARATH	11.568	SnRK1α1-OE control 2 days	1	108	33	0.0833333	FALSE	3
CLPP6_ARATH	11.6922	SnRK1α1-OE control 2 days	2	108	34	0.0555556	FALSE	2
CLPP6_ARATH	11.7698	SnRK1α1-OE control 2 days	3	108	34	0.0555556	FALSE	2
CLPP6_ARATH	11.8074	SnRK1α1-OE control 4 days	1	108	36	0	FALSE	0
CLPP6_ARATH	11.441	SnRK1α1-OE control 4 days	2	108	35	0.0277778	FALSE	1
CLPP6_ARATH	11.8921	SnRK1α1-OE control 4 days	3	108	35	0.0277778	FALSE	1
CLPR1_ARATH	11.6497	Col-0 -Pi 2 days	1	108	36	0	FALSE	0
CLPR1_ARATH	12.0907	Col-0 -Pi 2 days	2	108	36	0	FALSE	0
CLPR1_ARATH	11.8773	Col-0 -Pi 2 days	3	108	33	0.0833333	FALSE	3
CLPR1_ARATH	11.6152	Col-0 -Pi 4 days	1	108	36	0	FALSE	0
CLPR1_ARATH	11.8673	Col-0 -Pi 4 days	2	108	36	0	FALSE	0
CLPR1_ARATH	11.7944	Col-0 -Pi 4 days	3	108	36	0	FALSE	0
CLPR1_ARATH	12.1662	Col-0 control 2 days	1	108	36	0	FALSE	0
CLPR1_ARATH	11.7597	Col-0 control 2 days	2	108	36	0	FALSE	0
CLPR1_ARATH	11.9558	Col-0 control 2 days	3	108	36	0	FALSE	0
CLPR1_ARATH	11.8038	Col-0 control 4 days	1	108	36	0	FALSE	0
CLPR1_ARATH	11.7633	Col-0 control 4 days	2	108	36	0	FALSE	0
CLPR1_ARATH	11.1471	Col-0 control 4 days	3	108	33	0.0833333	FALSE	3
CLPR1_ARATH	11.7556	amiR-KIN10/11-3 -Pi 2 days	1	108	33	0.0833333	FALSE	3
CLPR1_ARATH	11.6427	amiR-KIN10/11-3 -Pi 2 days	2	108	36	0	FALSE	0
CLPR1_ARATH	12.0373	amiR-KIN10/11-3 -Pi 2 days	3	108	36	0	FALSE	0
CLPR1_ARATH	11.6679	amiR-KIN10/11-3 -Pi 4 days	1	108	36	0	FALSE	0
CLPR1_ARATH	11.8549	amiR-KIN10/11-3 -Pi 4 days	2	108	36	0	FALSE	0
CLPR1_ARATH	11.855	amiR-KIN10/11-3 -Pi 4 days	3	108	36	0	FALSE	0
CLPR1_ARATH	11.5866	amiR-KIN10/11-3 control 2 days	1	108	36	0	FALSE	0
CLPR1_ARATH	11.9093	amiR-KIN10/11-3 control 2 days	2	108	36	0	FALSE	0
CLPR1_ARATH	11.9735	amiR-KIN10/11-3 control 2 days	3	108	36	0	FALSE	0
CLPR1_ARATH	11.805	amiR-KIN10/11-3 control 4 days	1	108	36	0	FALSE	0
CLPR1_ARATH	11.9472	amiR-KIN10/11-3 control 4 days	2	108	36	0	FALSE	0
CLPR1_ARATH	11.9451	amiR-KIN10/11-3 control 4 days	3	108	36	0	FALSE	0
CLPR1_ARATH	11.9781	sesquiα2-1 -Pi 2 days	1	108	36	0	FALSE	0
CLPR1_ARATH	11.7755	sesquiα2-1 -Pi 2 days	2	108	36	0	FALSE	0
CLPR1_ARATH	11.9328	sesquiα2-1 -Pi 2 days	3	108	36	0	FALSE	0
CLPR1_ARATH	11.7927	sesquiα2-1 -Pi 4 days	1	108	36	0	FALSE	0
CLPR1_ARATH	11.9709	sesquiα2-1 -Pi 4 days	2	108	33	0.0833333	FALSE	3
CLPR1_ARATH	11.9472	sesquiα2-1 -Pi 4 days	3	108	30	0.166667	FALSE	6
CLPR1_ARATH	11.9987	sesquiα2-1 control 2 days	1	108	36	0	FALSE	0
CLPR1_ARATH	11.4088	sesquiα2-1 control 2 days	2	108	36	0	FALSE	0
CLPR1_ARATH	11.8298	sesquiα2-1 control 2 days	3	108	30	0.166667	FALSE	6
CLPR1_ARATH	11.9505	sesquiα2-1 control 4 days	1	108	36	0	FALSE	0
CLPR1_ARATH	11.9241	sesquiα2-1 control 4 days	2	108	36	0	FALSE	0
CLPR1_ARATH	11.9226	sesquiα2-1 control 4 days	3	108	36	0	FALSE	0
CLPR1_ARATH	11.8575	SnRK1α1-OE -Pi 2 days	1	108	33	0.0833333	FALSE	3
CLPR1_ARATH	11.8415	SnRK1α1-OE -Pi 2 days	2	108	36	0	FALSE	0
CLPR1_ARATH	11.8306	SnRK1α1-OE -Pi 2 days	3	108	36	0	FALSE	0
CLPR1_ARATH	11.9482	SnRK1α1-OE -Pi 4 days	1	108	33	0.0833333	FALSE	3
CLPR1_ARATH	11.7	SnRK1α1-OE -Pi 4 days	2	108	36	0	FALSE	0
CLPR1_ARATH	11.9643	SnRK1α1-OE -Pi 4 days	3	108	36	0	FALSE	0
CLPR1_ARATH	11.9411	SnRK1α1-OE control 2 days	1	108	36	0	FALSE	0
CLPR1_ARATH	11.8401	SnRK1α1-OE control 2 days	2	108	36	0	FALSE	0
CLPR1_ARATH	11.9354	SnRK1α1-OE control 2 days	3	108	36	0	FALSE	0
CLPR1_ARATH	11.8649	SnRK1α1-OE control 4 days	1	108	36	0	FALSE	0
CLPR1_ARATH	11.5967	SnRK1α1-OE control 4 days	2	108	36	0	FALSE	0
CLPR1_ARATH	12.1246	SnRK1α1-OE control 4 days	3	108	36	0	FALSE	0
CLPR2_ARATH	12.2825	Col-0 -Pi 2 days	1	108	35	0.0277778	FALSE	1
CLPR2_ARATH	12.3961	Col-0 -Pi 2 days	2	108	35	0.0277778	FALSE	1
CLPR2_ARATH	12.3771	Col-0 -Pi 2 days	3	108	35	0.0277778	FALSE	1
CLPR2_ARATH	12.295	Col-0 -Pi 4 days	1	108	35	0.0277778	FALSE	1
CLPR2_ARATH	12.2821	Col-0 -Pi 4 days	2	108	32	0.111111	FALSE	4
CLPR2_ARATH	12.2343	Col-0 -Pi 4 days	3	108	35	0.0277778	FALSE	1
CLPR2_ARATH	12.5586	Col-0 control 2 days	1	108	35	0.0277778	FALSE	1
CLPR2_ARATH	12.382	Col-0 control 2 days	2	108	35	0.0277778	FALSE	1
CLPR2_ARATH	12.4581	Col-0 control 2 days	3	108	35	0.0277778	FALSE	1
CLPR2_ARATH	12.1265	Col-0 control 4 days	1	108	35	0.0277778	FALSE	1
CLPR2_ARATH	12.2495	Col-0 control 4 days	2	108	35	0.0277778	FALSE	1
CLPR2_ARATH	11.9317	Col-0 control 4 days	3	108	35	0.0277778	FALSE	1
CLPR2_ARATH	12.2131	amiR-KIN10/11-3 -Pi 2 days	1	108	35	0.0277778	FALSE	1
CLPR2_ARATH	12.1916	amiR-KIN10/11-3 -Pi 2 days	2	108	35	0.0277778	FALSE	1
CLPR2_ARATH	12.5815	amiR-KIN10/11-3 -Pi 2 days	3	108	35	0.0277778	FALSE	1
CLPR2_ARATH	12.2485	amiR-KIN10/11-3 -Pi 4 days	1	108	36	0	FALSE	0
CLPR2_ARATH	12.2386	amiR-KIN10/11-3 -Pi 4 days	2	108	35	0.0277778	FALSE	1
CLPR2_ARATH	12.3811	amiR-KIN10/11-3 -Pi 4 days	3	108	35	0.0277778	FALSE	1
CLPR2_ARATH	12.4304	amiR-KIN10/11-3 control 2 days	1	108	34	0.0555556	FALSE	2
CLPR2_ARATH	12.394	amiR-KIN10/11-3 control 2 days	2	108	35	0.0277778	FALSE	1
CLPR2_ARATH	12.3817	amiR-KIN10/11-3 control 2 days	3	108	35	0.0277778	FALSE	1
CLPR2_ARATH	12.3802	amiR-KIN10/11-3 control 4 days	1	108	36	0	FALSE	0
CLPR2_ARATH	12.4292	amiR-KIN10/11-3 control 4 days	2	108	35	0.0277778	FALSE	1
CLPR2_ARATH	12.3497	amiR-KIN10/11-3 control 4 days	3	108	35	0.0277778	FALSE	1
CLPR2_ARATH	12.3639	sesquiα2-1 -Pi 2 days	1	108	35	0.0277778	FALSE	1
CLPR2_ARATH	12.4943	sesquiα2-1 -Pi 2 days	2	108	35	0.0277778	FALSE	1
CLPR2_ARATH	12.5124	sesquiα2-1 -Pi 2 days	3	108	35	0.0277778	FALSE	1
CLPR2_ARATH	12.7691	sesquiα2-1 -Pi 4 days	1	108	35	0.0277778	FALSE	1
CLPR2_ARATH	12.4588	sesquiα2-1 -Pi 4 days	2	108	35	0.0277778	FALSE	1
CLPR2_ARATH	12.3376	sesquiα2-1 -Pi 4 days	3	108	34	0.0555556	FALSE	2
CLPR2_ARATH	12.389	sesquiα2-1 control 2 days	1	108	34	0.0555556	FALSE	2
CLPR2_ARATH	11.8965	sesquiα2-1 control 2 days	2	108	35	0.0277778	FALSE	1
CLPR2_ARATH	12.7322	sesquiα2-1 control 2 days	3	108	36	0	FALSE	0
CLPR2_ARATH	12.2672	sesquiα2-1 control 4 days	1	108	35	0.0277778	FALSE	1
CLPR2_ARATH	12.4324	sesquiα2-1 control 4 days	2	108	35	0.0277778	FALSE	1
CLPR2_ARATH	12.3418	sesquiα2-1 control 4 days	3	108	35	0.0277778	FALSE	1
CLPR2_ARATH	12.4153	SnRK1α1-OE -Pi 2 days	1	108	35	0.0277778	FALSE	1
CLPR2_ARATH	12.3104	SnRK1α1-OE -Pi 2 days	2	108	35	0.0277778	FALSE	1
CLPR2_ARATH	12.4364	SnRK1α1-OE -Pi 2 days	3	108	35	0.0277778	FALSE	1
CLPR2_ARATH	12.5469	SnRK1α1-OE -Pi 4 days	1	108	35	0.0277778	FALSE	1
CLPR2_ARATH	12.2581	SnRK1α1-OE -Pi 4 days	2	108	35	0.0277778	FALSE	1
CLPR2_ARATH	12.4852	SnRK1α1-OE -Pi 4 days	3	108	35	0.0277778	FALSE	1
CLPR2_ARATH	12.2496	SnRK1α1-OE control 2 days	1	108	35	0.0277778	FALSE	1
CLPR2_ARATH	12.3315	SnRK1α1-OE control 2 days	2	108	35	0.0277778	FALSE	1
CLPR2_ARATH	12.3712	SnRK1α1-OE control 2 days	3	108	32	0.111111	FALSE	4
CLPR2_ARATH	12.452	SnRK1α1-OE control 4 days	1	108	35	0.0277778	FALSE	1
CLPR2_ARATH	12.2055	SnRK1α1-OE control 4 days	2	108	35	0.0277778	FALSE	1
CLPR2_ARATH	12.4162	SnRK1α1-OE control 4 days	3	108	35	0.0277778	FALSE	1
CLPR3_ARATH	12.3903	Col-0 -Pi 2 days	1	108	36	0	FALSE	0
CLPR3_ARATH	12.8408	Col-0 -Pi 2 days	2	108	36	0	FALSE	0
CLPR3_ARATH	12.6925	Col-0 -Pi 2 days	3	108	36	0	FALSE	0
CLPR3_ARATH	13.2109	Col-0 -Pi 4 days	1	108	36	0	FALSE	0
CLPR3_ARATH	12.7425	Col-0 -Pi 4 days	2	108	36	0	FALSE	0
CLPR3_ARATH	12.7185	Col-0 -Pi 4 days	3	108	36	0	FALSE	0
CLPR3_ARATH	12.9508	Col-0 control 2 days	1	108	33	0.0833333	FALSE	3
CLPR3_ARATH	12.7021	Col-0 control 2 days	2	108	36	0	FALSE	0
CLPR3_ARATH	12.5829	Col-0 control 2 days	3	108	36	0	FALSE	0
CLPR3_ARATH	12.2803	Col-0 control 4 days	1	108	34	0.0555556	FALSE	2
CLPR3_ARATH	12.474	Col-0 control 4 days	2	108	36	0	FALSE	0
CLPR3_ARATH	12.0465	Col-0 control 4 days	3	108	36	0	FALSE	0
CLPR3_ARATH	12.4852	amiR-KIN10/11-3 -Pi 2 days	1	108	36	0	FALSE	0
CLPR3_ARATH	12.6375	amiR-KIN10/11-3 -Pi 2 days	2	108	36	0	FALSE	0
CLPR3_ARATH	12.7891	amiR-KIN10/11-3 -Pi 2 days	3	108	36	0	FALSE	0
CLPR3_ARATH	12.724	amiR-KIN10/11-3 -Pi 4 days	1	108	36	0	FALSE	0
CLPR3_ARATH	12.6301	amiR-KIN10/11-3 -Pi 4 days	2	108	36	0	FALSE	0
CLPR3_ARATH	12.7198	amiR-KIN10/11-3 -Pi 4 days	3	108	36	0	FALSE	0
CLPR3_ARATH	13.1712	amiR-KIN10/11-3 control 2 days	1	108	34	0.0555556	FALSE	2
CLPR3_ARATH	12.5858	amiR-KIN10/11-3 control 2 days	2	108	30	0.166667	FALSE	6
CLPR3_ARATH	12.7698	amiR-KIN10/11-3 control 2 days	3	108	36	0	FALSE	0
CLPR3_ARATH	12.6708	amiR-KIN10/11-3 control 4 days	1	108	36	0	FALSE	0
CLPR3_ARATH	12.7403	amiR-KIN10/11-3 control 4 days	2	108	30	0.166667	FALSE	6
CLPR3_ARATH	12.887	amiR-KIN10/11-3 control 4 days	3	108	36	0	FALSE	0
CLPR3_ARATH	12.679	sesquiα2-1 -Pi 2 days	1	108	36	0	FALSE	0
CLPR3_ARATH	12.8306	sesquiα2-1 -Pi 2 days	2	108	36	0	FALSE	0
CLPR3_ARATH	12.811	sesquiα2-1 -Pi 2 days	3	108	36	0	FALSE	0
CLPR3_ARATH	13.3746	sesquiα2-1 -Pi 4 days	1	108	36	0	FALSE	0
CLPR3_ARATH	12.8554	sesquiα2-1 -Pi 4 days	2	108	36	0	FALSE	0
CLPR3_ARATH	13.5747	sesquiα2-1 -Pi 4 days	3	108	36	0	FALSE	0
CLPR3_ARATH	12.6959	sesquiα2-1 control 2 days	1	108	36	0	FALSE	0
CLPR3_ARATH	12.2406	sesquiα2-1 control 2 days	2	108	36	0	FALSE	0
CLPR3_ARATH	13.1688	sesquiα2-1 control 2 days	3	108	34	0.0555556	FALSE	2
CLPR3_ARATH	12.7229	sesquiα2-1 control 4 days	1	108	36	0	FALSE	0
CLPR3_ARATH	12.7688	sesquiα2-1 control 4 days	2	108	36	0	FALSE	0
CLPR3_ARATH	12.683	sesquiα2-1 control 4 days	3	108	36	0	FALSE	0
CLPR3_ARATH	12.6686	SnRK1α1-OE -Pi 2 days	1	108	34	0.0555556	FALSE	2
CLPR3_ARATH	12.572	SnRK1α1-OE -Pi 2 days	2	108	35	0.0277778	FALSE	1
CLPR3_ARATH	12.782	SnRK1α1-OE -Pi 2 days	3	108	36	0	FALSE	0
CLPR3_ARATH	12.7713	SnRK1α1-OE -Pi 4 days	1	108	35	0.0277778	FALSE	1
CLPR3_ARATH	12.7248	SnRK1α1-OE -Pi 4 days	2	108	34	0.0555556	FALSE	2
CLPR3_ARATH	12.7204	SnRK1α1-OE -Pi 4 days	3	108	36	0	FALSE	0
CLPR3_ARATH	12.5927	SnRK1α1-OE control 2 days	1	108	35	0.0277778	FALSE	1
CLPR3_ARATH	12.9263	SnRK1α1-OE control 2 days	2	108	36	0	FALSE	0
CLPR3_ARATH	12.7899	SnRK1α1-OE control 2 days	3	108	36	0	FALSE	0
CLPR3_ARATH	12.6989	SnRK1α1-OE control 4 days	1	108	36	0	FALSE	0
CLPR3_ARATH	12.3926	SnRK1α1-OE control 4 days	2	108	35	0.0277778	FALSE	1
CLPR3_ARATH	12.9801	SnRK1α1-OE control 4 days	3	108	36	0	FALSE	0
CLPR4_ARATH	12.1175	Col-0 -Pi 2 days	1	108	36	0	FALSE	0
CLPR4_ARATH	12.4553	Col-0 -Pi 2 days	2	108	36	0	FALSE	0
CLPR4_ARATH	12.3035	Col-0 -Pi 2 days	3	108	36	0	FALSE	0
CLPR4_ARATH	12.6324	Col-0 -Pi 4 days	1	108	36	0	FALSE	0
CLPR4_ARATH	12.3541	Col-0 -Pi 4 days	2	108	36	0	FALSE	0
CLPR4_ARATH	12.2829	Col-0 -Pi 4 days	3	108	36	0	FALSE	0
CLPR4_ARATH	12.7782	Col-0 control 2 days	1	108	36	0	FALSE	0
CLPR4_ARATH	12.3149	Col-0 control 2 days	2	108	36	0	FALSE	0
CLPR4_ARATH	12.0127	Col-0 control 2 days	3	108	36	0	FALSE	0
CLPR4_ARATH	11.8612	Col-0 control 4 days	1	108	36	0	FALSE	0
CLPR4_ARATH	11.859	Col-0 control 4 days	2	108	36	0	FALSE	0
CLPR4_ARATH	11.4685	Col-0 control 4 days	3	108	36	0	FALSE	0
CLPR4_ARATH	12.2252	amiR-KIN10/11-3 -Pi 2 days	1	108	36	0	FALSE	0
CLPR4_ARATH	12.2875	amiR-KIN10/11-3 -Pi 2 days	2	108	36	0	FALSE	0
CLPR4_ARATH	12.4678	amiR-KIN10/11-3 -Pi 2 days	3	108	36	0	FALSE	0
CLPR4_ARATH	12.043	amiR-KIN10/11-3 -Pi 4 days	1	108	36	0	FALSE	0
CLPR4_ARATH	12.3023	amiR-KIN10/11-3 -Pi 4 days	2	108	36	0	FALSE	0
CLPR4_ARATH	12.3529	amiR-KIN10/11-3 -Pi 4 days	3	108	36	0	FALSE	0
CLPR4_ARATH	12.5492	amiR-KIN10/11-3 control 2 days	1	108	36	0	FALSE	0
CLPR4_ARATH	12.2498	amiR-KIN10/11-3 control 2 days	2	108	36	0	FALSE	0
CLPR4_ARATH	12.4192	amiR-KIN10/11-3 control 2 days	3	108	36	0	FALSE	0
CLPR4_ARATH	12.1343	amiR-KIN10/11-3 control 4 days	1	108	36	0	FALSE	0
CLPR4_ARATH	12.5195	amiR-KIN10/11-3 control 4 days	2	108	36	0	FALSE	0
CLPR4_ARATH	12.4299	amiR-KIN10/11-3 control 4 days	3	108	36	0	FALSE	0
CLPR4_ARATH	12.3028	sesquiα2-1 -Pi 2 days	1	108	36	0	FALSE	0
CLPR4_ARATH	12.2587	sesquiα2-1 -Pi 2 days	2	108	36	0	FALSE	0
CLPR4_ARATH	12.3912	sesquiα2-1 -Pi 2 days	3	108	36	0	FALSE	0
CLPR4_ARATH	12.8408	sesquiα2-1 -Pi 4 days	1	108	36	0	FALSE	0
CLPR4_ARATH	12.3347	sesquiα2-1 -Pi 4 days	2	108	36	0	FALSE	0
CLPR4_ARATH	12.583	sesquiα2-1 -Pi 4 days	3	108	36	0	FALSE	0
CLPR4_ARATH	12.3412	sesquiα2-1 control 2 days	1	108	36	0	FALSE	0
CLPR4_ARATH	11.9499	sesquiα2-1 control 2 days	2	108	36	0	FALSE	0
CLPR4_ARATH	12.6777	sesquiα2-1 control 2 days	3	108	36	0	FALSE	0
CLPR4_ARATH	12.3298	sesquiα2-1 control 4 days	1	108	36	0	FALSE	0
CLPR4_ARATH	12.3965	sesquiα2-1 control 4 days	2	108	36	0	FALSE	0
CLPR4_ARATH	12.3343	sesquiα2-1 control 4 days	3	108	36	0	FALSE	0
CLPR4_ARATH	12.3783	SnRK1α1-OE -Pi 2 days	1	108	36	0	FALSE	0
CLPR4_ARATH	12.2574	SnRK1α1-OE -Pi 2 days	2	108	36	0	FALSE	0
CLPR4_ARATH	12.2995	SnRK1α1-OE -Pi 2 days	3	108	36	0	FALSE	0
CLPR4_ARATH	12.3154	SnRK1α1-OE -Pi 4 days	1	108	36	0	FALSE	0
CLPR4_ARATH	12.1259	SnRK1α1-OE -Pi 4 days	2	108	36	0	FALSE	0
CLPR4_ARATH	12.2702	SnRK1α1-OE -Pi 4 days	3	108	36	0	FALSE	0
CLPR4_ARATH	12.585	SnRK1α1-OE control 2 days	1	108	36	0	FALSE	0
CLPR4_ARATH	12.3932	SnRK1α1-OE control 2 days	2	108	36	0	FALSE	0
CLPR4_ARATH	12.3818	SnRK1α1-OE control 2 days	3	108	36	0	FALSE	0
CLPR4_ARATH	12.3087	SnRK1α1-OE control 4 days	1	108	36	0	FALSE	0
CLPR4_ARATH	12.1019	SnRK1α1-OE control 4 days	2	108	36	0	FALSE	0
CLPR4_ARATH	12.5603	SnRK1α1-OE control 4 days	3	108	36	0	FALSE	0
CLPS1_ARATH	7.35554	Col-0 -Pi 2 days	1	108	21	0.416667	FALSE	14
CLPS1_ARATH	8.41802	Col-0 -Pi 2 days	2	108	34	0.0555556	FALSE	1
CLPS1_ARATH	6.97546	Col-0 -Pi 2 days	3	108	19	0.472222	FALSE	16
CLPS1_ARATH	7.4256	Col-0 -Pi 4 days	1	108	21	0.416667	FALSE	14
CLPS1_ARATH	7.96932	Col-0 -Pi 4 days	2	108	31	0.138889	FALSE	4
CLPS1_ARATH	8.24839	Col-0 -Pi 4 days	3	108	32	0.111111	FALSE	3
CLPS1_ARATH	8.20338	Col-0 control 2 days	1	108	34	0.0555556	FALSE	1
CLPS1_ARATH	7.50156	Col-0 control 2 days	2	108	23	0.361111	FALSE	12
CLPS1_ARATH	7.40074	Col-0 control 2 days	3	108	21	0.416667	FALSE	14
CLPS1_ARATH	6.41649	Col-0 control 4 days	1	108	11	0.694444	TRUE	24
CLPS1_ARATH	7.06543	Col-0 control 4 days	2	108	21	0.416667	FALSE	14
CLPS1_ARATH	6.42974	Col-0 control 4 days	3	108	16	0.555556	TRUE	19
CLPS1_ARATH	7.77433	amiR-KIN10/11-3 -Pi 2 days	1	108	29	0.194444	FALSE	6
CLPS1_ARATH	6.71861	amiR-KIN10/11-3 -Pi 2 days	2	108	18	0.5	TRUE	17
CLPS1_ARATH	7.64199	amiR-KIN10/11-3 -Pi 2 days	3	108	30	0.166667	FALSE	5
CLPS1_ARATH	6.74987	amiR-KIN10/11-3 -Pi 4 days	1	108	18	0.5	TRUE	17
CLPS1_ARATH	6.32751	amiR-KIN10/11-3 -Pi 4 days	2	108	19	0.472222	FALSE	16
CLPS1_ARATH	7.18458	amiR-KIN10/11-3 -Pi 4 days	3	108	21	0.416667	FALSE	14
CLPS1_ARATH	7.5134	amiR-KIN10/11-3 control 2 days	1	108	23	0.361111	FALSE	12
CLPS1_ARATH	7.84605	amiR-KIN10/11-3 control 2 days	2	108	30	0.166667	FALSE	5
CLPS1_ARATH	7.38791	amiR-KIN10/11-3 control 2 days	3	108	23	0.361111	FALSE	12
CLPS1_ARATH	7.73466	amiR-KIN10/11-3 control 4 days	1	108	32	0.111111	FALSE	3
CLPS1_ARATH	6.97693	amiR-KIN10/11-3 control 4 days	2	108	21	0.416667	FALSE	14
CLPS1_ARATH	7.89965	amiR-KIN10/11-3 control 4 days	3	108	33	0.0833333	FALSE	2
CLPS1_ARATH	7.92812	sesquiα2-1 -Pi 2 days	1	108	33	0.0833333	FALSE	2
CLPS1_ARATH	7.70211	sesquiα2-1 -Pi 2 days	2	108	30	0.166667	FALSE	5
CLPS1_ARATH	7.2965	sesquiα2-1 -Pi 2 days	3	108	21	0.416667	FALSE	14
CLPS1_ARATH	7.28463	sesquiα2-1 -Pi 4 days	1	108	22	0.388889	FALSE	13
CLPS1_ARATH	6.82181	sesquiα2-1 -Pi 4 days	2	108	20	0.444444	FALSE	15
CLPS1_ARATH	7.11125	sesquiα2-1 -Pi 4 days	3	108	22	0.388889	FALSE	13
CLPS1_ARATH	8.50304	sesquiα2-1 control 2 days	1	108	33	0.0833333	FALSE	2
CLPS1_ARATH	6.87856	sesquiα2-1 control 2 days	2	108	20	0.444444	FALSE	15
CLPS1_ARATH	7.3691	sesquiα2-1 control 2 days	3	108	22	0.388889	FALSE	13
CLPS1_ARATH	7.9128	sesquiα2-1 control 4 days	1	108	32	0.111111	FALSE	3
CLPS1_ARATH	7.00477	sesquiα2-1 control 4 days	2	108	21	0.416667	FALSE	14
CLPS1_ARATH	7.23028	sesquiα2-1 control 4 days	3	108	22	0.388889	FALSE	13
CLPS1_ARATH	7.52156	SnRK1α1-OE -Pi 2 days	1	108	22	0.388889	FALSE	13
CLPS1_ARATH	5.95949	SnRK1α1-OE -Pi 2 days	2	108	11	0.694444	TRUE	24
CLPS1_ARATH	7.28017	SnRK1α1-OE -Pi 2 days	3	108	20	0.444444	FALSE	15
CLPS1_ARATH	6.62545	SnRK1α1-OE -Pi 4 days	1	108	19	0.472222	FALSE	16
CLPS1_ARATH	6.66161	SnRK1α1-OE -Pi 4 days	2	108	20	0.444444	FALSE	15
CLPS1_ARATH	7.68079	SnRK1α1-OE -Pi 4 days	3	108	31	0.138889	FALSE	4
CLPS1_ARATH	7.0757	SnRK1α1-OE control 2 days	1	108	18	0.5	TRUE	17
CLPS1_ARATH	8.34325	SnRK1α1-OE control 2 days	2	108	32	0.111111	FALSE	3
CLPS1_ARATH	7.37662	SnRK1α1-OE control 2 days	3	108	22	0.388889	FALSE	13
CLPS1_ARATH	7.7283	SnRK1α1-OE control 4 days	1	108	30	0.166667	FALSE	5
CLPS1_ARATH	6.55315	SnRK1α1-OE control 4 days	2	108	18	0.5	TRUE	17
CLPS1_ARATH	6.43585	SnRK1α1-OE control 4 days	3	108	12	0.666667	TRUE	23
CLPT1_ARATH	11.6874	Col-0 -Pi 2 days	1	108	34	0.0555556	FALSE	2
CLPT1_ARATH	12.2856	Col-0 -Pi 2 days	2	108	36	0	FALSE	0
CLPT1_ARATH	12.2763	Col-0 -Pi 2 days	3	108	34	0.0555556	FALSE	2
CLPT1_ARATH	12.2963	Col-0 -Pi 4 days	1	108	36	0	FALSE	0
CLPT1_ARATH	12.3368	Col-0 -Pi 4 days	2	108	36	0	FALSE	0
CLPT1_ARATH	12.0483	Col-0 -Pi 4 days	3	108	36	0	FALSE	0
CLPT1_ARATH	12.3272	Col-0 control 2 days	1	108	36	0	FALSE	0
CLPT1_ARATH	11.9658	Col-0 control 2 days	2	108	36	0	FALSE	0
CLPT1_ARATH	11.9211	Col-0 control 2 days	3	108	36	0	FALSE	0
CLPT1_ARATH	11.521	Col-0 control 4 days	1	108	36	0	FALSE	0
CLPT1_ARATH	11.435	Col-0 control 4 days	2	108	34	0.0555556	FALSE	2
CLPT1_ARATH	11.1654	Col-0 control 4 days	3	108	32	0.111111	FALSE	4
CLPT1_ARATH	12.085	amiR-KIN10/11-3 -Pi 2 days	1	108	34	0.0555556	FALSE	2
CLPT1_ARATH	11.8051	amiR-KIN10/11-3 -Pi 2 days	2	108	34	0.0555556	FALSE	2
CLPT1_ARATH	12.2454	amiR-KIN10/11-3 -Pi 2 days	3	108	36	0	FALSE	0
CLPT1_ARATH	11.8718	amiR-KIN10/11-3 -Pi 4 days	1	108	34	0.0555556	FALSE	2
CLPT1_ARATH	12.2086	amiR-KIN10/11-3 -Pi 4 days	2	108	36	0	FALSE	0
CLPT1_ARATH	12.0712	amiR-KIN10/11-3 -Pi 4 days	3	108	36	0	FALSE	0
CLPT1_ARATH	12.2753	amiR-KIN10/11-3 control 2 days	1	108	36	0	FALSE	0
CLPT1_ARATH	11.9949	amiR-KIN10/11-3 control 2 days	2	108	36	0	FALSE	0
CLPT1_ARATH	12.0809	amiR-KIN10/11-3 control 2 days	3	108	36	0	FALSE	0
CLPT1_ARATH	12.0961	amiR-KIN10/11-3 control 4 days	1	108	34	0.0555556	FALSE	2
CLPT1_ARATH	12.5965	amiR-KIN10/11-3 control 4 days	2	108	36	0	FALSE	0
CLPT1_ARATH	12.2414	amiR-KIN10/11-3 control 4 days	3	108	36	0	FALSE	0
CLPT1_ARATH	12.1447	sesquiα2-1 -Pi 2 days	1	108	34	0.0555556	FALSE	2
CLPT1_ARATH	12.2857	sesquiα2-1 -Pi 2 days	2	108	36	0	FALSE	0
CLPT1_ARATH	12.1727	sesquiα2-1 -Pi 2 days	3	108	34	0.0555556	FALSE	2
CLPT1_ARATH	12.4904	sesquiα2-1 -Pi 4 days	1	108	36	0	FALSE	0
CLPT1_ARATH	12.0951	sesquiα2-1 -Pi 4 days	2	108	34	0.0555556	FALSE	2
CLPT1_ARATH	12.1663	sesquiα2-1 -Pi 4 days	3	108	36	0	FALSE	0
CLPT1_ARATH	12.5389	sesquiα2-1 control 2 days	1	108	36	0	FALSE	0
CLPT1_ARATH	11.5923	sesquiα2-1 control 2 days	2	108	36	0	FALSE	0
CLPT1_ARATH	12.2838	sesquiα2-1 control 2 days	3	108	36	0	FALSE	0
CLPT1_ARATH	12.1723	sesquiα2-1 control 4 days	1	108	36	0	FALSE	0
CLPT1_ARATH	12.1831	sesquiα2-1 control 4 days	2	108	36	0	FALSE	0
CLPT1_ARATH	12.0779	sesquiα2-1 control 4 days	3	108	34	0.0555556	FALSE	2
CLPT1_ARATH	12.2205	SnRK1α1-OE -Pi 2 days	1	108	36	0	FALSE	0
CLPT1_ARATH	12.0721	SnRK1α1-OE -Pi 2 days	2	108	36	0	FALSE	0
CLPT1_ARATH	12.1724	SnRK1α1-OE -Pi 2 days	3	108	36	0	FALSE	0
CLPT1_ARATH	12.0908	SnRK1α1-OE -Pi 4 days	1	108	36	0	FALSE	0
CLPT1_ARATH	11.8123	SnRK1α1-OE -Pi 4 days	2	108	36	0	FALSE	0
CLPT1_ARATH	12.1085	SnRK1α1-OE -Pi 4 days	3	108	36	0	FALSE	0
CLPT1_ARATH	12.2411	SnRK1α1-OE control 2 days	1	108	36	0	FALSE	0
CLPT1_ARATH	12.3364	SnRK1α1-OE control 2 days	2	108	34	0.0555556	FALSE	2
CLPT1_ARATH	12.1787	SnRK1α1-OE control 2 days	3	108	34	0.0555556	FALSE	2
CLPT1_ARATH	12.1473	SnRK1α1-OE control 4 days	1	108	36	0	FALSE	0
CLPT1_ARATH	11.823	SnRK1α1-OE control 4 days	2	108	34	0.0555556	FALSE	2
CLPT1_ARATH	12.0153	SnRK1α1-OE control 4 days	3	108	36	0	FALSE	0
CLPT2_ARATH	11.954	Col-0 -Pi 2 days	1	108	36	0	FALSE	0
CLPT2_ARATH	12.5312	Col-0 -Pi 2 days	2	108	36	0	FALSE	0
CLPT2_ARATH	12.3682	Col-0 -Pi 2 days	3	108	36	0	FALSE	0
CLPT2_ARATH	12.6985	Col-0 -Pi 4 days	1	108	36	0	FALSE	0
CLPT2_ARATH	12.5603	Col-0 -Pi 4 days	2	108	36	0	FALSE	0
CLPT2_ARATH	12.4345	Col-0 -Pi 4 days	3	108	36	0	FALSE	0
CLPT2_ARATH	12.4384	Col-0 control 2 days	1	108	36	0	FALSE	0
CLPT2_ARATH	12.0972	Col-0 control 2 days	2	108	36	0	FALSE	0
CLPT2_ARATH	12.2536	Col-0 control 2 days	3	108	36	0	FALSE	0
CLPT2_ARATH	11.7102	Col-0 control 4 days	1	108	36	0	FALSE	0
CLPT2_ARATH	11.6566	Col-0 control 4 days	2	108	36	0	FALSE	0
CLPT2_ARATH	11.5682	Col-0 control 4 days	3	108	36	0	FALSE	0
CLPT2_ARATH	12.0394	amiR-KIN10/11-3 -Pi 2 days	1	108	36	0	FALSE	0
CLPT2_ARATH	11.969	amiR-KIN10/11-3 -Pi 2 days	2	108	36	0	FALSE	0
CLPT2_ARATH	12.3794	amiR-KIN10/11-3 -Pi 2 days	3	108	36	0	FALSE	0
CLPT2_ARATH	12.0201	amiR-KIN10/11-3 -Pi 4 days	1	108	36	0	FALSE	0
CLPT2_ARATH	12.1416	amiR-KIN10/11-3 -Pi 4 days	2	108	36	0	FALSE	0
CLPT2_ARATH	12.0594	amiR-KIN10/11-3 -Pi 4 days	3	108	36	0	FALSE	0
CLPT2_ARATH	12.5827	amiR-KIN10/11-3 control 2 days	1	108	36	0	FALSE	0
CLPT2_ARATH	12.2591	amiR-KIN10/11-3 control 2 days	2	108	36	0	FALSE	0
CLPT2_ARATH	12.2747	amiR-KIN10/11-3 control 2 days	3	108	36	0	FALSE	0
CLPT2_ARATH	12.043	amiR-KIN10/11-3 control 4 days	1	108	36	0	FALSE	0
CLPT2_ARATH	12.5671	amiR-KIN10/11-3 control 4 days	2	108	36	0	FALSE	0
CLPT2_ARATH	12.3706	amiR-KIN10/11-3 control 4 days	3	108	36	0	FALSE	0
CLPT2_ARATH	12.1917	sesquiα2-1 -Pi 2 days	1	108	36	0	FALSE	0
CLPT2_ARATH	12.4913	sesquiα2-1 -Pi 2 days	2	108	36	0	FALSE	0
CLPT2_ARATH	12.299	sesquiα2-1 -Pi 2 days	3	108	36	0	FALSE	0
CLPT2_ARATH	12.686	sesquiα2-1 -Pi 4 days	1	108	36	0	FALSE	0
CLPT2_ARATH	12.1822	sesquiα2-1 -Pi 4 days	2	108	36	0	FALSE	0
CLPT2_ARATH	12.9099	sesquiα2-1 -Pi 4 days	3	108	36	0	FALSE	0
CLPT2_ARATH	12.5107	sesquiα2-1 control 2 days	1	108	36	0	FALSE	0
CLPT2_ARATH	11.7054	sesquiα2-1 control 2 days	2	108	36	0	FALSE	0
CLPT2_ARATH	12.5838	sesquiα2-1 control 2 days	3	108	36	0	FALSE	0
CLPT2_ARATH	12.2706	sesquiα2-1 control 4 days	1	108	36	0	FALSE	0
CLPT2_ARATH	12.3462	sesquiα2-1 control 4 days	2	108	36	0	FALSE	0
CLPT2_ARATH	12.2455	sesquiα2-1 control 4 days	3	108	36	0	FALSE	0
CLPT2_ARATH	12.215	SnRK1α1-OE -Pi 2 days	1	108	36	0	FALSE	0
CLPT2_ARATH	11.9946	SnRK1α1-OE -Pi 2 days	2	108	36	0	FALSE	0
CLPT2_ARATH	12.287	SnRK1α1-OE -Pi 2 days	3	108	36	0	FALSE	0
CLPT2_ARATH	12.4684	SnRK1α1-OE -Pi 4 days	1	108	36	0	FALSE	0
CLPT2_ARATH	12.2768	SnRK1α1-OE -Pi 4 days	2	108	36	0	FALSE	0
CLPT2_ARATH	12.4363	SnRK1α1-OE -Pi 4 days	3	108	36	0	FALSE	0
CLPT2_ARATH	12.3449	SnRK1α1-OE control 2 days	1	108	36	0	FALSE	0
CLPT2_ARATH	12.592	SnRK1α1-OE control 2 days	2	108	36	0	FALSE	0
CLPT2_ARATH	12.4458	SnRK1α1-OE control 2 days	3	108	36	0	FALSE	0
CLPT2_ARATH	12.2965	SnRK1α1-OE control 4 days	1	108	36	0	FALSE	0
CLPT2_ARATH	12.023	SnRK1α1-OE control 4 days	2	108	36	0	FALSE	0
CLPT2_ARATH	12.6415	SnRK1α1-OE control 4 days	3	108	36	0	FALSE	0
CLPX1_ARATH	6.63207	Col-0 -Pi 2 days	1	108	1	0.972222	TRUE	35
CLPX1_ARATH	9.38991	Col-0 -Pi 2 days	2	108	18	0.5	TRUE	18
CLPX1_ARATH	9.05251	Col-0 -Pi 2 days	3	108	12	0.666667	TRUE	24
CLPX1_ARATH	9.74145	Col-0 -Pi 4 days	1	108	19	0.472222	FALSE	17
CLPX1_ARATH	8.80254	Col-0 -Pi 4 days	2	108	13	0.638889	TRUE	23
CLPX1_ARATH	9.39252	Col-0 -Pi 4 days	3	108	21	0.416667	FALSE	15
CLPX1_ARATH	9.46163	Col-0 control 2 days	1	108	18	0.5	TRUE	18
CLPX1_ARATH	7.90042	Col-0 control 2 days	2	108	5	0.861111	TRUE	31
CLPX1_ARATH	8.19962	Col-0 control 4 days	1	108	9	0.75	TRUE	27
CLPX1_ARATH	8.4768	amiR-KIN10/11-3 -Pi 2 days	1	108	9	0.75	TRUE	27
CLPX1_ARATH	8.89745	amiR-KIN10/11-3 -Pi 2 days	2	108	15	0.583333	TRUE	21
CLPX1_ARATH	9.41885	amiR-KIN10/11-3 -Pi 2 days	3	108	21	0.416667	FALSE	15
CLPX1_ARATH	8.67165	amiR-KIN10/11-3 -Pi 4 days	1	108	13	0.638889	TRUE	23
CLPX1_ARATH	9.75626	amiR-KIN10/11-3 -Pi 4 days	2	108	29	0.194444	FALSE	7
CLPX1_ARATH	9.05692	amiR-KIN10/11-3 -Pi 4 days	3	108	18	0.5	TRUE	18
CLPX1_ARATH	9.22948	amiR-KIN10/11-3 control 2 days	1	108	13	0.638889	TRUE	23
CLPX1_ARATH	9.05509	amiR-KIN10/11-3 control 2 days	2	108	16	0.555556	TRUE	20
CLPX1_ARATH	9.40154	amiR-KIN10/11-3 control 2 days	3	108	19	0.472222	FALSE	17
CLPX1_ARATH	8.85708	amiR-KIN10/11-3 control 4 days	1	108	12	0.666667	TRUE	24
CLPX1_ARATH	9.76049	amiR-KIN10/11-3 control 4 days	2	108	19	0.472222	FALSE	17
CLPX1_ARATH	9.44419	amiR-KIN10/11-3 control 4 days	3	108	18	0.5	TRUE	18
CLPX1_ARATH	8.93149	sesquiα2-1 -Pi 2 days	1	108	14	0.611111	TRUE	22
CLPX1_ARATH	7.56344	sesquiα2-1 -Pi 2 days	2	108	4	0.888889	TRUE	32
CLPX1_ARATH	8.90985	sesquiα2-1 -Pi 2 days	3	108	15	0.583333	TRUE	21
CLPX1_ARATH	9.63084	sesquiα2-1 -Pi 4 days	1	108	19	0.472222	FALSE	17
CLPX1_ARATH	8.89129	sesquiα2-1 -Pi 4 days	2	108	15	0.583333	TRUE	21
CLPX1_ARATH	10.0711	sesquiα2-1 -Pi 4 days	3	108	22	0.388889	FALSE	14
CLPX1_ARATH	8.49911	sesquiα2-1 control 2 days	1	108	9	0.75	TRUE	27
CLPX1_ARATH	8.35277	sesquiα2-1 control 2 days	2	108	11	0.694444	TRUE	25
CLPX1_ARATH	9.40249	sesquiα2-1 control 2 days	3	108	19	0.472222	FALSE	17
CLPX1_ARATH	8.74339	sesquiα2-1 control 4 days	1	108	13	0.638889	TRUE	23
CLPX1_ARATH	9.37659	sesquiα2-1 control 4 days	2	108	17	0.527778	TRUE	19
CLPX1_ARATH	9.00072	sesquiα2-1 control 4 days	3	108	18	0.5	TRUE	18
CLPX1_ARATH	9.20541	SnRK1α1-OE -Pi 2 days	1	108	15	0.583333	TRUE	21
CLPX1_ARATH	8.48946	SnRK1α1-OE -Pi 2 days	2	108	9	0.75	TRUE	27
CLPX1_ARATH	9.04856	SnRK1α1-OE -Pi 2 days	3	108	15	0.583333	TRUE	21
CLPX1_ARATH	8.24219	SnRK1α1-OE -Pi 4 days	1	108	9	0.75	TRUE	27
CLPX1_ARATH	9.15467	SnRK1α1-OE -Pi 4 days	2	108	18	0.5	TRUE	18
CLPX1_ARATH	8.61404	SnRK1α1-OE -Pi 4 days	3	108	9	0.75	TRUE	27
CLPX1_ARATH	6.68707	SnRK1α1-OE control 2 days	1	108	1	0.972222	TRUE	35
CLPX1_ARATH	9.06528	SnRK1α1-OE control 2 days	2	108	12	0.666667	TRUE	24
CLPX1_ARATH	8.99654	SnRK1α1-OE control 2 days	3	108	18	0.5	TRUE	18
CLPX1_ARATH	8.43015	SnRK1α1-OE control 4 days	1	108	9	0.75	TRUE	27
CLPX1_ARATH	8.77716	SnRK1α1-OE control 4 days	2	108	14	0.611111	TRUE	22
CLPX1_ARATH	6.33237	SnRK1α1-OE control 4 days	3	108	1	0.972222	TRUE	35
CLPX2_ARATH	7.15275	Col-0 -Pi 2 days	1	105	11	0.685714	TRUE	13
CLPX2_ARATH	7.45847	Col-0 -Pi 2 days	2	105	12	0.657143	TRUE	12
CLPX2_ARATH	8.09888	Col-0 -Pi 4 days	1	105	12	0.657143	TRUE	12
CLPX2_ARATH	7.53913	Col-0 -Pi 4 days	2	105	11	0.685714	TRUE	13
CLPX2_ARATH	8.72269	Col-0 control 2 days	1	105	24	0.314286	FALSE	0
CLPX2_ARATH	7.77966	Col-0 control 2 days	2	105	12	0.657143	TRUE	12
CLPX2_ARATH	7.36812	Col-0 control 2 days	3	105	11	0.685714	TRUE	13
CLPX2_ARATH	7.11299	Col-0 control 4 days	2	105	11	0.685714	TRUE	13
CLPX2_ARATH	8.38697	amiR-KIN10/11-3 -Pi 4 days	2	105	21	0.4	FALSE	3
CLPX2_ARATH	7.82181	amiR-KIN10/11-3 control 2 days	1	105	12	0.657143	TRUE	12
CLPX2_ARATH	7.42508	amiR-KIN10/11-3 control 2 days	2	105	11	0.685714	TRUE	13
CLPX2_ARATH	8.51789	amiR-KIN10/11-3 control 4 days	2	105	23	0.342857	FALSE	1
CLPX2_ARATH	7.67272	amiR-KIN10/11-3 control 4 days	3	105	12	0.657143	TRUE	12
CLPX2_ARATH	7.15254	sesquiα2-1 -Pi 2 days	2	105	10	0.714286	TRUE	14
CLPX2_ARATH	7.20842	sesquiα2-1 control 2 days	1	105	12	0.657143	TRUE	12
CLPX2_ARATH	8.15434	sesquiα2-1 control 2 days	3	105	12	0.657143	TRUE	12
CLPX2_ARATH	7.35744	SnRK1α1-OE -Pi 2 days	2	105	12	0.657143	TRUE	12
CLPX2_ARATH	7.70236	SnRK1α1-OE -Pi 4 days	2	105	11	0.685714	TRUE	13
CLPX2_ARATH	7.42079	SnRK1α1-OE control 2 days	3	105	12	0.657143	TRUE	12
CLPX2_ARATH	7.49101	SnRK1α1-OE control 4 days	3	105	12	0.657143	TRUE	12
CLPX3_ARATH	8.42631	sesquiα2-1 control 4 days	2	36	11	0.0833333	FALSE	0
CLPX3_ARATH	8.31168	SnRK1α1-OE -Pi 2 days	2	36	11	0.0833333	FALSE	0
CLT2_ARATH	9.50293	Col-0 -Pi 2 days	1	36	12	0	FALSE	0
CLT2_ARATH	9.74243	Col-0 -Pi 2 days	2	36	12	0	FALSE	0
CLT2_ARATH	9.34691	Col-0 -Pi 2 days	3	36	10	0.166667	FALSE	2
CLT2_ARATH	10.1099	Col-0 -Pi 4 days	1	36	12	0	FALSE	0
CLT2_ARATH	9.64111	Col-0 -Pi 4 days	2	36	12	0	FALSE	0
CLT2_ARATH	9.78972	Col-0 -Pi 4 days	3	36	11	0.0833333	FALSE	1
CLT2_ARATH	9.7643	Col-0 control 2 days	1	36	12	0	FALSE	0
CLT2_ARATH	9.31961	Col-0 control 2 days	2	36	11	0.0833333	FALSE	1
CLT2_ARATH	9.5111	Col-0 control 2 days	3	36	11	0.0833333	FALSE	1
CLT2_ARATH	9.12733	Col-0 control 4 days	1	36	11	0.0833333	FALSE	1
CLT2_ARATH	9.32186	Col-0 control 4 days	2	36	10	0.166667	FALSE	2
CLT2_ARATH	8.7938	Col-0 control 4 days	3	36	11	0.0833333	FALSE	1
CLT2_ARATH	9.28774	amiR-KIN10/11-3 -Pi 2 days	2	36	11	0.0833333	FALSE	1
CLT2_ARATH	10.0291	amiR-KIN10/11-3 -Pi 2 days	3	36	12	0	FALSE	0
CLT2_ARATH	9.60352	amiR-KIN10/11-3 -Pi 4 days	1	36	12	0	FALSE	0
CLT2_ARATH	9.73254	amiR-KIN10/11-3 -Pi 4 days	2	36	12	0	FALSE	0
CLT2_ARATH	9.94711	amiR-KIN10/11-3 -Pi 4 days	3	36	12	0	FALSE	0
CLT2_ARATH	9.57691	amiR-KIN10/11-3 control 2 days	1	36	12	0	FALSE	0
CLT2_ARATH	10.0411	amiR-KIN10/11-3 control 2 days	2	36	11	0.0833333	FALSE	1
CLT2_ARATH	9.88567	amiR-KIN10/11-3 control 2 days	3	36	11	0.0833333	FALSE	1
CLT2_ARATH	9.78247	amiR-KIN10/11-3 control 4 days	1	36	12	0	FALSE	0
CLT2_ARATH	9.40643	amiR-KIN10/11-3 control 4 days	2	36	12	0	FALSE	0
CLT2_ARATH	9.65497	amiR-KIN10/11-3 control 4 days	3	36	12	0	FALSE	0
CLT2_ARATH	9.60002	sesquiα2-1 -Pi 2 days	1	36	11	0.0833333	FALSE	1
CLT2_ARATH	9.56325	sesquiα2-1 -Pi 2 days	2	36	12	0	FALSE	0
CLT2_ARATH	9.61225	sesquiα2-1 -Pi 2 days	3	36	11	0.0833333	FALSE	1
CLT2_ARATH	9.92219	sesquiα2-1 -Pi 4 days	1	36	12	0	FALSE	0
CLT2_ARATH	9.71747	sesquiα2-1 control 2 days	1	36	12	0	FALSE	0
CLT2_ARATH	9.70666	sesquiα2-1 control 2 days	2	36	12	0	FALSE	0
CLT2_ARATH	9.85535	sesquiα2-1 control 2 days	3	36	12	0	FALSE	0
CLT2_ARATH	9.77027	sesquiα2-1 control 4 days	1	36	10	0.166667	FALSE	2
CLT2_ARATH	9.84293	sesquiα2-1 control 4 days	2	36	12	0	FALSE	0
CLT2_ARATH	9.58029	sesquiα2-1 control 4 days	3	36	10	0.166667	FALSE	2
CLT2_ARATH	9.46621	SnRK1α1-OE -Pi 2 days	1	36	12	0	FALSE	0
CLT2_ARATH	9.19295	SnRK1α1-OE -Pi 2 days	2	36	11	0.0833333	FALSE	1
CLT2_ARATH	9.42278	SnRK1α1-OE -Pi 2 days	3	36	12	0	FALSE	0
CLT2_ARATH	9.712	SnRK1α1-OE -Pi 4 days	1	36	12	0	FALSE	0
CLT2_ARATH	9.69297	SnRK1α1-OE -Pi 4 days	2	36	11	0.0833333	FALSE	1
CLT2_ARATH	9.54732	SnRK1α1-OE -Pi 4 days	3	36	12	0	FALSE	0
CLT2_ARATH	9.63596	SnRK1α1-OE control 2 days	1	36	12	0	FALSE	0
CLT2_ARATH	9.56628	SnRK1α1-OE control 2 days	2	36	11	0.0833333	FALSE	1
CLT2_ARATH	9.50292	SnRK1α1-OE control 2 days	3	36	11	0.0833333	FALSE	1
CLT2_ARATH	9.60318	SnRK1α1-OE control 4 days	1	36	12	0	FALSE	0
CLT2_ARATH	9.19071	SnRK1α1-OE control 4 days	2	36	12	0	FALSE	0
CLT2_ARATH	9.72233	SnRK1α1-OE control 4 days	3	36	12	0	FALSE	0
CLT3_ARATH	6.78356	Col-0 -Pi 2 days	2	72	12	0.5	TRUE	12
CLT3_ARATH	6.30041	Col-0 -Pi 2 days	3	72	10	0.583333	TRUE	14
CLT3_ARATH	6.18659	amiR-KIN10/11-3 -Pi 2 days	1	72	9	0.625	TRUE	15
CLT3_ARATH	7.44559	amiR-KIN10/11-3 control 4 days	1	72	24	0	FALSE	0
CLT3_ARATH	7.05504	amiR-KIN10/11-3 control 4 days	3	72	12	0.5	TRUE	12
CLT3_ARATH	6.88231	sesquiα2-1 -Pi 2 days	1	72	12	0.5	TRUE	12
CLT3_ARATH	7.96753	sesquiα2-1 -Pi 4 days	1	72	23	0.0416667	FALSE	1
CLT3_ARATH	8.0717	sesquiα2-1 -Pi 4 days	3	72	23	0.0416667	FALSE	1
CLT3_ARATH	6.87456	sesquiα2-1 control 2 days	3	72	12	0.5	TRUE	12
CLT3_ARATH	6.7658	SnRK1α1-OE -Pi 2 days	3	72	10	0.583333	TRUE	14
CLT3_ARATH	6.63615	SnRK1α1-OE -Pi 4 days	3	72	9	0.625	TRUE	15
CLU_ARATH	11.1011	Col-0 -Pi 2 days	1	108	25	0.305556	FALSE	9
CLU_ARATH	11.1489	Col-0 -Pi 2 days	2	108	24	0.333333	FALSE	10
CLU_ARATH	10.8352	Col-0 -Pi 2 days	3	108	21	0.416667	FALSE	13
CLU_ARATH	10.8323	Col-0 -Pi 4 days	1	108	20	0.444444	FALSE	14
CLU_ARATH	10.5139	Col-0 -Pi 4 days	2	108	15	0.583333	TRUE	19
CLU_ARATH	10.6604	Col-0 -Pi 4 days	3	108	21	0.416667	FALSE	13
CLU_ARATH	11.4441	Col-0 control 2 days	1	108	24	0.333333	FALSE	10
CLU_ARATH	11.1352	Col-0 control 2 days	2	108	24	0.333333	FALSE	10
CLU_ARATH	10.9193	Col-0 control 2 days	3	108	23	0.361111	FALSE	11
CLU_ARATH	10.8546	Col-0 control 4 days	1	108	23	0.361111	FALSE	11
CLU_ARATH	10.7147	Col-0 control 4 days	2	108	23	0.361111	FALSE	11
CLU_ARATH	10.4746	Col-0 control 4 days	3	108	21	0.416667	FALSE	13
CLU_ARATH	10.7661	amiR-KIN10/11-3 -Pi 2 days	1	108	22	0.388889	FALSE	12
CLU_ARATH	11.1246	amiR-KIN10/11-3 -Pi 2 days	2	108	23	0.361111	FALSE	11
CLU_ARATH	11.3031	amiR-KIN10/11-3 -Pi 2 days	3	108	26	0.277778	FALSE	8
CLU_ARATH	10.8623	amiR-KIN10/11-3 -Pi 4 days	1	108	24	0.333333	FALSE	10
CLU_ARATH	10.9138	amiR-KIN10/11-3 -Pi 4 days	2	108	26	0.277778	FALSE	8
CLU_ARATH	10.5591	amiR-KIN10/11-3 -Pi 4 days	3	108	19	0.472222	FALSE	15
CLU_ARATH	11.6006	amiR-KIN10/11-3 control 2 days	1	108	24	0.333333	FALSE	10
CLU_ARATH	11.2232	amiR-KIN10/11-3 control 2 days	2	108	26	0.277778	FALSE	8
CLU_ARATH	11.2864	amiR-KIN10/11-3 control 2 days	3	108	24	0.333333	FALSE	10
CLU_ARATH	11.106	amiR-KIN10/11-3 control 4 days	1	108	25	0.305556	FALSE	9
CLU_ARATH	11.375	amiR-KIN10/11-3 control 4 days	2	108	28	0.222222	FALSE	6
CLU_ARATH	11.2113	amiR-KIN10/11-3 control 4 days	3	108	24	0.333333	FALSE	10
CLU_ARATH	10.832	sesquiα2-1 -Pi 2 days	1	108	21	0.416667	FALSE	13
CLU_ARATH	10.8669	sesquiα2-1 -Pi 2 days	2	108	22	0.388889	FALSE	12
CLU_ARATH	11.0129	sesquiα2-1 -Pi 2 days	3	108	19	0.472222	FALSE	15
CLU_ARATH	11.0487	sesquiα2-1 -Pi 4 days	1	108	22	0.388889	FALSE	12
CLU_ARATH	10.4887	sesquiα2-1 -Pi 4 days	2	108	20	0.444444	FALSE	14
CLU_ARATH	10.9595	sesquiα2-1 -Pi 4 days	3	108	20	0.444444	FALSE	14
CLU_ARATH	11.3107	sesquiα2-1 control 2 days	1	108	25	0.305556	FALSE	9
CLU_ARATH	10.6219	sesquiα2-1 control 2 days	2	108	20	0.444444	FALSE	14
CLU_ARATH	11.4581	sesquiα2-1 control 2 days	3	108	26	0.277778	FALSE	8
CLU_ARATH	10.8926	sesquiα2-1 control 4 days	1	108	23	0.361111	FALSE	11
CLU_ARATH	11.1081	sesquiα2-1 control 4 days	2	108	22	0.388889	FALSE	12
CLU_ARATH	11.0297	sesquiα2-1 control 4 days	3	108	26	0.277778	FALSE	8
CLU_ARATH	10.9356	SnRK1α1-OE -Pi 2 days	1	108	21	0.416667	FALSE	13
CLU_ARATH	10.6834	SnRK1α1-OE -Pi 2 days	2	108	21	0.416667	FALSE	13
CLU_ARATH	11.0234	SnRK1α1-OE -Pi 2 days	3	108	24	0.333333	FALSE	10
CLU_ARATH	10.7536	SnRK1α1-OE -Pi 4 days	1	108	20	0.444444	FALSE	14
CLU_ARATH	10.5928	SnRK1α1-OE -Pi 4 days	2	108	20	0.444444	FALSE	14
CLU_ARATH	10.6323	SnRK1α1-OE -Pi 4 days	3	108	24	0.333333	FALSE	10
CLU_ARATH	11.3829	SnRK1α1-OE control 2 days	1	108	27	0.25	FALSE	7
CLU_ARATH	11.018	SnRK1α1-OE control 2 days	2	108	23	0.361111	FALSE	11
CLU_ARATH	10.9977	SnRK1α1-OE control 2 days	3	108	22	0.388889	FALSE	12
CLU_ARATH	10.7663	SnRK1α1-OE control 4 days	1	108	21	0.416667	FALSE	13
CLU_ARATH	10.9078	SnRK1α1-OE control 4 days	2	108	23	0.361111	FALSE	11
CLU_ARATH	11.1424	SnRK1α1-OE control 4 days	3	108	23	0.361111	FALSE	11
CM1_ARATH	9.51315	Col-0 -Pi 2 days	1	108	17	0.527778	TRUE	16
CM1_ARATH	10.0152	Col-0 -Pi 2 days	2	108	19	0.472222	FALSE	14
CM1_ARATH	10.2231	Col-0 -Pi 2 days	3	108	26	0.277778	FALSE	7
CM1_ARATH	9.27625	Col-0 -Pi 4 days	1	108	14	0.611111	TRUE	19
CM1_ARATH	9.60632	Col-0 -Pi 4 days	2	108	15	0.583333	TRUE	18
CM1_ARATH	9.26034	Col-0 -Pi 4 days	3	108	15	0.583333	TRUE	18
CM1_ARATH	10.0285	Col-0 control 2 days	1	108	17	0.527778	TRUE	16
CM1_ARATH	9.8437	Col-0 control 2 days	2	108	18	0.5	TRUE	15
CM1_ARATH	9.84017	Col-0 control 2 days	3	108	16	0.555556	TRUE	17
CM1_ARATH	9.29728	Col-0 control 4 days	1	108	14	0.611111	TRUE	19
CM1_ARATH	9.37672	Col-0 control 4 days	2	108	16	0.555556	TRUE	17
CM1_ARATH	9.3249	Col-0 control 4 days	3	108	14	0.611111	TRUE	19
CM1_ARATH	9.99702	amiR-KIN10/11-3 -Pi 2 days	1	108	21	0.416667	FALSE	12
CM1_ARATH	9.45878	amiR-KIN10/11-3 -Pi 2 days	2	108	15	0.583333	TRUE	18
CM1_ARATH	10.0094	amiR-KIN10/11-3 -Pi 2 days	3	108	19	0.472222	FALSE	14
CM1_ARATH	8.96289	amiR-KIN10/11-3 -Pi 4 days	1	108	11	0.694444	TRUE	22
CM1_ARATH	9.3653	amiR-KIN10/11-3 -Pi 4 days	2	108	17	0.527778	TRUE	16
CM1_ARATH	9.24333	amiR-KIN10/11-3 -Pi 4 days	3	108	15	0.583333	TRUE	18
CM1_ARATH	10.3729	amiR-KIN10/11-3 control 2 days	1	108	22	0.388889	FALSE	11
CM1_ARATH	9.97805	amiR-KIN10/11-3 control 2 days	2	108	20	0.444444	FALSE	13
CM1_ARATH	10.1748	amiR-KIN10/11-3 control 2 days	3	108	22	0.388889	FALSE	11
CM1_ARATH	9.32378	amiR-KIN10/11-3 control 4 days	1	108	15	0.583333	TRUE	18
CM1_ARATH	9.92597	amiR-KIN10/11-3 control 4 days	2	108	19	0.472222	FALSE	14
CM1_ARATH	9.90353	amiR-KIN10/11-3 control 4 days	3	108	19	0.472222	FALSE	14
CM1_ARATH	9.90455	sesquiα2-1 -Pi 2 days	1	108	19	0.472222	FALSE	14
CM1_ARATH	10.031	sesquiα2-1 -Pi 2 days	2	108	19	0.472222	FALSE	14
CM1_ARATH	10.2594	sesquiα2-1 -Pi 2 days	3	108	22	0.388889	FALSE	11
CM1_ARATH	9.67543	sesquiα2-1 -Pi 4 days	1	108	17	0.527778	TRUE	16
CM1_ARATH	8.64871	sesquiα2-1 -Pi 4 days	2	108	10	0.722222	TRUE	23
CM1_ARATH	9.99609	sesquiα2-1 -Pi 4 days	3	108	24	0.333333	FALSE	9
CM1_ARATH	10.6232	sesquiα2-1 control 2 days	1	108	24	0.333333	FALSE	9
CM1_ARATH	9.52831	sesquiα2-1 control 2 days	2	108	19	0.472222	FALSE	14
CM1_ARATH	10.1683	sesquiα2-1 control 2 days	3	108	20	0.444444	FALSE	13
CM1_ARATH	9.98811	sesquiα2-1 control 4 days	1	108	19	0.472222	FALSE	14
CM1_ARATH	9.8294	sesquiα2-1 control 4 days	2	108	19	0.472222	FALSE	14
CM1_ARATH	9.32011	sesquiα2-1 control 4 days	3	108	15	0.583333	TRUE	18
CM1_ARATH	9.59493	SnRK1α1-OE -Pi 2 days	1	108	17	0.527778	TRUE	16
CM1_ARATH	9.57179	SnRK1α1-OE -Pi 2 days	2	108	17	0.527778	TRUE	16
CM1_ARATH	10.0709	SnRK1α1-OE -Pi 2 days	3	108	19	0.472222	FALSE	14
CM1_ARATH	9.40053	SnRK1α1-OE -Pi 4 days	1	108	17	0.527778	TRUE	16
CM1_ARATH	9.42035	SnRK1α1-OE -Pi 4 days	2	108	16	0.555556	TRUE	17
CM1_ARATH	8.93678	SnRK1α1-OE -Pi 4 days	3	108	11	0.694444	TRUE	22
CM1_ARATH	9.59287	SnRK1α1-OE control 2 days	1	108	19	0.472222	FALSE	14
CM1_ARATH	10.0999	SnRK1α1-OE control 2 days	2	108	22	0.388889	FALSE	11
CM1_ARATH	10.0223	SnRK1α1-OE control 2 days	3	108	22	0.388889	FALSE	11
CM1_ARATH	9.75861	SnRK1α1-OE control 4 days	1	108	18	0.5	TRUE	15
CM1_ARATH	9.62141	SnRK1α1-OE control 4 days	2	108	18	0.5	TRUE	15
CM1_ARATH	9.98181	SnRK1α1-OE control 4 days	3	108	17	0.527778	TRUE	16
CM2_ARATH	6.75549	Col-0 -Pi 2 days	1	108	5	0.861111	TRUE	31
CM2_ARATH	8.51195	Col-0 -Pi 2 days	2	108	20	0.444444	FALSE	16
CM2_ARATH	7.4337	Col-0 -Pi 2 days	3	108	9	0.75	TRUE	27
CM2_ARATH	8.90218	Col-0 -Pi 4 days	1	108	20	0.444444	FALSE	16
CM2_ARATH	8.88586	Col-0 -Pi 4 days	2	108	22	0.388889	FALSE	14
CM2_ARATH	8.01285	Col-0 -Pi 4 days	3	108	13	0.638889	TRUE	23
CM2_ARATH	8.75824	Col-0 control 2 days	1	108	20	0.444444	FALSE	16
CM2_ARATH	8.18149	Col-0 control 2 days	2	108	17	0.527778	TRUE	19
CM2_ARATH	6.71828	Col-0 control 2 days	3	108	5	0.861111	TRUE	31
CM2_ARATH	8.32923	Col-0 control 4 days	1	108	17	0.527778	TRUE	19
CM2_ARATH	7.77951	Col-0 control 4 days	2	108	13	0.638889	TRUE	23
CM2_ARATH	7.70686	Col-0 control 4 days	3	108	13	0.638889	TRUE	23
CM2_ARATH	7.80444	amiR-KIN10/11-3 -Pi 2 days	1	108	13	0.638889	TRUE	23
CM2_ARATH	6.64799	amiR-KIN10/11-3 -Pi 2 days	2	108	5	0.861111	TRUE	31
CM2_ARATH	8.99432	amiR-KIN10/11-3 -Pi 2 days	3	108	21	0.416667	FALSE	15
CM2_ARATH	7.08349	amiR-KIN10/11-3 -Pi 4 days	1	108	5	0.861111	TRUE	31
CM2_ARATH	8.40734	amiR-KIN10/11-3 -Pi 4 days	2	108	15	0.583333	TRUE	21
CM2_ARATH	8.37344	amiR-KIN10/11-3 -Pi 4 days	3	108	17	0.527778	TRUE	19
CM2_ARATH	9.0117	amiR-KIN10/11-3 control 2 days	1	108	23	0.361111	FALSE	13
CM2_ARATH	8.50079	amiR-KIN10/11-3 control 2 days	2	108	17	0.527778	TRUE	19
CM2_ARATH	8.84015	amiR-KIN10/11-3 control 2 days	3	108	17	0.527778	TRUE	19
CM2_ARATH	8.23012	amiR-KIN10/11-3 control 4 days	1	108	17	0.527778	TRUE	19
CM2_ARATH	8.86485	amiR-KIN10/11-3 control 4 days	2	108	20	0.444444	FALSE	16
CM2_ARATH	9.31965	amiR-KIN10/11-3 control 4 days	3	108	27	0.25	FALSE	9
CM2_ARATH	8.37587	sesquiα2-1 -Pi 2 days	1	108	17	0.527778	TRUE	19
CM2_ARATH	8.19822	sesquiα2-1 -Pi 2 days	2	108	13	0.638889	TRUE	23
CM2_ARATH	8.73247	sesquiα2-1 -Pi 2 days	3	108	20	0.444444	FALSE	16
CM2_ARATH	7.23779	sesquiα2-1 -Pi 4 days	1	108	5	0.861111	TRUE	31
CM2_ARATH	7.91817	sesquiα2-1 -Pi 4 days	2	108	13	0.638889	TRUE	23
CM2_ARATH	7.69107	sesquiα2-1 -Pi 4 days	3	108	8	0.777778	TRUE	28
CM2_ARATH	8.73783	sesquiα2-1 control 2 days	1	108	20	0.444444	FALSE	16
CM2_ARATH	7.60499	sesquiα2-1 control 2 days	3	108	9	0.75	TRUE	27
CM2_ARATH	7.9682	sesquiα2-1 control 4 days	1	108	13	0.638889	TRUE	23
CM2_ARATH	8.25223	sesquiα2-1 control 4 days	2	108	13	0.638889	TRUE	23
CM2_ARATH	8.07453	sesquiα2-1 control 4 days	3	108	13	0.638889	TRUE	23
CM2_ARATH	7.65504	SnRK1α1-OE -Pi 2 days	1	108	9	0.75	TRUE	27
CM2_ARATH	7.86873	SnRK1α1-OE -Pi 2 days	2	108	11	0.694444	TRUE	25
CM2_ARATH	6.80553	SnRK1α1-OE -Pi 2 days	3	108	5	0.861111	TRUE	31
CM2_ARATH	8.37429	SnRK1α1-OE -Pi 4 days	1	108	17	0.527778	TRUE	19
CM2_ARATH	8.29318	SnRK1α1-OE -Pi 4 days	2	108	13	0.638889	TRUE	23
CM2_ARATH	7.98186	SnRK1α1-OE -Pi 4 days	3	108	13	0.638889	TRUE	23
CM2_ARATH	7.28869	SnRK1α1-OE control 2 days	1	108	8	0.777778	TRUE	28
CM2_ARATH	6.66297	SnRK1α1-OE control 2 days	2	108	3	0.916667	TRUE	33
CM2_ARATH	8.22783	SnRK1α1-OE control 2 days	3	108	13	0.638889	TRUE	23
CM2_ARATH	8.72247	SnRK1α1-OE control 4 days	1	108	17	0.527778	TRUE	19
CM2_ARATH	7.84039	SnRK1α1-OE control 4 days	2	108	13	0.638889	TRUE	23
CM2_ARATH	9.03262	SnRK1α1-OE control 4 days	3	108	24	0.333333	FALSE	12
CM3_ARATH	4.73238	Col-0 -Pi 2 days	2	108	12	0.666667	TRUE	24
CM3_ARATH	5.95242	Col-0 -Pi 2 days	3	108	22	0.388889	FALSE	14
CM3_ARATH	6.02871	Col-0 -Pi 4 days	1	108	24	0.333333	FALSE	12
CM3_ARATH	6.18316	Col-0 -Pi 4 days	2	108	22	0.388889	FALSE	14
CM3_ARATH	5.09354	Col-0 control 2 days	1	108	12	0.666667	TRUE	24
CM3_ARATH	4.79284	Col-0 control 2 days	3	108	12	0.666667	TRUE	24
CM3_ARATH	4.49317	Col-0 control 4 days	2	108	12	0.666667	TRUE	24
CM3_ARATH	6.35257	amiR-KIN10/11-3 -Pi 2 days	1	108	24	0.333333	FALSE	12
CM3_ARATH	4.7667	amiR-KIN10/11-3 -Pi 2 days	2	108	12	0.666667	TRUE	24
CM3_ARATH	6.27301	amiR-KIN10/11-3 -Pi 2 days	3	108	23	0.361111	FALSE	13
CM3_ARATH	4.30648	amiR-KIN10/11-3 -Pi 4 days	1	108	11	0.694444	TRUE	25
CM3_ARATH	6.12437	amiR-KIN10/11-3 -Pi 4 days	3	108	22	0.388889	FALSE	14
CM3_ARATH	6.4733	amiR-KIN10/11-3 control 2 days	1	108	24	0.333333	FALSE	12
CM3_ARATH	4.95644	amiR-KIN10/11-3 control 2 days	2	108	12	0.666667	TRUE	24
CM3_ARATH	6.12866	amiR-KIN10/11-3 control 2 days	3	108	20	0.444444	FALSE	16
CM3_ARATH	4.55025	amiR-KIN10/11-3 control 4 days	1	108	11	0.694444	TRUE	25
CM3_ARATH	6.17999	amiR-KIN10/11-3 control 4 days	2	108	22	0.388889	FALSE	14
CM3_ARATH	4.42158	sesquiα2-1 -Pi 2 days	1	108	10	0.722222	TRUE	26
CM3_ARATH	5.96032	sesquiα2-1 -Pi 2 days	2	108	22	0.388889	FALSE	14
CM3_ARATH	4.57483	sesquiα2-1 -Pi 2 days	3	108	11	0.694444	TRUE	25
CM3_ARATH	5.84935	sesquiα2-1 -Pi 4 days	1	108	22	0.388889	FALSE	14
CM3_ARATH	4.13986	sesquiα2-1 -Pi 4 days	2	108	10	0.722222	TRUE	26
CM3_ARATH	4.9037	sesquiα2-1 control 2 days	1	108	12	0.666667	TRUE	24
CM3_ARATH	4.59494	sesquiα2-1 control 2 days	2	108	11	0.694444	TRUE	25
CM3_ARATH	5.10267	sesquiα2-1 control 4 days	1	108	12	0.666667	TRUE	24
CM3_ARATH	4.92207	sesquiα2-1 control 4 days	2	108	12	0.666667	TRUE	24
CM3_ARATH	5.00984	sesquiα2-1 control 4 days	3	108	12	0.666667	TRUE	24
CM3_ARATH	4.52147	SnRK1α1-OE -Pi 2 days	1	108	11	0.694444	TRUE	25
CM3_ARATH	4.70119	SnRK1α1-OE -Pi 2 days	2	108	11	0.694444	TRUE	25
CM3_ARATH	5.96562	SnRK1α1-OE -Pi 2 days	3	108	21	0.416667	FALSE	15
CM3_ARATH	5.95525	SnRK1α1-OE -Pi 4 days	1	108	21	0.416667	FALSE	15
CM3_ARATH	5.1831	SnRK1α1-OE -Pi 4 days	2	108	12	0.666667	TRUE	24
CM3_ARATH	4.39073	SnRK1α1-OE -Pi 4 days	3	108	9	0.75	TRUE	27
CM3_ARATH	4.7014	SnRK1α1-OE control 2 days	1	108	12	0.666667	TRUE	24
CM3_ARATH	4.33968	SnRK1α1-OE control 2 days	2	108	11	0.694444	TRUE	25
CM3_ARATH	5.10247	SnRK1α1-OE control 2 days	3	108	12	0.666667	TRUE	24
CM3_ARATH	4.91414	SnRK1α1-OE control 4 days	1	108	12	0.666667	TRUE	24
CM3_ARATH	6.37784	SnRK1α1-OE control 4 days	3	108	23	0.361111	FALSE	13
CML10_ARATH	8.31025	Col-0 -Pi 2 days	1	108	19	0.472222	FALSE	17
CML10_ARATH	7.61016	Col-0 -Pi 2 days	2	108	12	0.666667	TRUE	24
CML10_ARATH	8.30196	Col-0 -Pi 2 days	3	108	19	0.472222	FALSE	17
CML10_ARATH	8.56705	Col-0 -Pi 4 days	1	108	19	0.472222	FALSE	17
CML10_ARATH	9.55465	Col-0 -Pi 4 days	2	108	29	0.194444	FALSE	7
CML10_ARATH	9.57638	Col-0 -Pi 4 days	3	108	31	0.138889	FALSE	5
CML10_ARATH	8.52886	Col-0 control 2 days	1	108	19	0.472222	FALSE	17
CML10_ARATH	8.20645	Col-0 control 2 days	2	108	19	0.472222	FALSE	17
CML10_ARATH	7.84736	Col-0 control 2 days	3	108	14	0.611111	TRUE	22
CML10_ARATH	8.67792	Col-0 control 4 days	2	108	19	0.472222	FALSE	17
CML10_ARATH	6.92773	Col-0 control 4 days	3	108	5	0.861111	TRUE	31
CML10_ARATH	9.14455	amiR-KIN10/11-3 -Pi 2 days	1	108	24	0.333333	FALSE	12
CML10_ARATH	8.44557	amiR-KIN10/11-3 -Pi 2 days	2	108	19	0.472222	FALSE	17
CML10_ARATH	8.68	amiR-KIN10/11-3 -Pi 2 days	3	108	19	0.472222	FALSE	17
CML10_ARATH	8.88738	amiR-KIN10/11-3 -Pi 4 days	1	108	19	0.472222	FALSE	17
CML10_ARATH	9.69119	amiR-KIN10/11-3 -Pi 4 days	2	108	31	0.138889	FALSE	5
CML10_ARATH	9.52477	amiR-KIN10/11-3 -Pi 4 days	3	108	31	0.138889	FALSE	5
CML10_ARATH	7.61132	amiR-KIN10/11-3 control 2 days	1	108	12	0.666667	TRUE	24
CML10_ARATH	8.63143	amiR-KIN10/11-3 control 2 days	2	108	19	0.472222	FALSE	17
CML10_ARATH	7.77471	amiR-KIN10/11-3 control 2 days	3	108	12	0.666667	TRUE	24
CML10_ARATH	9.11908	amiR-KIN10/11-3 control 4 days	1	108	24	0.333333	FALSE	12
CML10_ARATH	9.98718	amiR-KIN10/11-3 control 4 days	2	108	29	0.194444	FALSE	7
CML10_ARATH	10.128	amiR-KIN10/11-3 control 4 days	3	108	36	0	FALSE	0
CML10_ARATH	9.78939	sesquiα2-1 -Pi 2 days	1	108	31	0.138889	FALSE	5
CML10_ARATH	8.15485	sesquiα2-1 -Pi 2 days	2	108	19	0.472222	FALSE	17
CML10_ARATH	9.38968	sesquiα2-1 -Pi 2 days	3	108	24	0.333333	FALSE	12
CML10_ARATH	8.5391	sesquiα2-1 -Pi 4 days	1	108	19	0.472222	FALSE	17
CML10_ARATH	9.68176	sesquiα2-1 -Pi 4 days	2	108	36	0	FALSE	0
CML10_ARATH	8.88602	sesquiα2-1 -Pi 4 days	3	108	17	0.527778	TRUE	19
CML10_ARATH	9.13443	sesquiα2-1 control 2 days	1	108	24	0.333333	FALSE	12
CML10_ARATH	8.58049	sesquiα2-1 control 2 days	2	108	19	0.472222	FALSE	17
CML10_ARATH	7.26366	sesquiα2-1 control 2 days	3	108	7	0.805556	TRUE	29
CML10_ARATH	8.74463	sesquiα2-1 control 4 days	1	108	19	0.472222	FALSE	17
CML10_ARATH	8.97648	sesquiα2-1 control 4 days	2	108	19	0.472222	FALSE	17
CML10_ARATH	8.48619	sesquiα2-1 control 4 days	3	108	19	0.472222	FALSE	17
CML10_ARATH	7.69481	SnRK1α1-OE -Pi 2 days	1	108	12	0.666667	TRUE	24
CML10_ARATH	7.72403	SnRK1α1-OE -Pi 2 days	3	108	12	0.666667	TRUE	24
CML10_ARATH	8.31122	SnRK1α1-OE -Pi 4 days	1	108	14	0.611111	TRUE	22
CML10_ARATH	6.65477	SnRK1α1-OE -Pi 4 days	2	108	7	0.805556	TRUE	29
CML10_ARATH	8.31819	SnRK1α1-OE -Pi 4 days	3	108	19	0.472222	FALSE	17
CML10_ARATH	6.70952	SnRK1α1-OE control 2 days	1	108	5	0.861111	TRUE	31
CML10_ARATH	8.29467	SnRK1α1-OE control 2 days	3	108	19	0.472222	FALSE	17
CML10_ARATH	8.5538	SnRK1α1-OE control 4 days	1	108	19	0.472222	FALSE	17
CML10_ARATH	8.51847	SnRK1α1-OE control 4 days	2	108	19	0.472222	FALSE	17
CML10_ARATH	8.57135	SnRK1α1-OE control 4 days	3	108	19	0.472222	FALSE	17
CML12_ARATH	8.98206	Col-0 -Pi 2 days	1	108	18	0.5	TRUE	18
CML12_ARATH	9.60473	Col-0 -Pi 2 days	2	108	25	0.305556	FALSE	11
CML12_ARATH	9.2981	Col-0 -Pi 2 days	3	108	23	0.361111	FALSE	13
CML12_ARATH	9.01086	Col-0 -Pi 4 days	1	108	23	0.361111	FALSE	13
CML12_ARATH	9.50933	Col-0 -Pi 4 days	2	108	30	0.166667	FALSE	6
CML12_ARATH	9.19345	Col-0 -Pi 4 days	3	108	23	0.361111	FALSE	13
CML12_ARATH	9.8058	Col-0 control 2 days	1	108	30	0.166667	FALSE	6
CML12_ARATH	9.30847	Col-0 control 2 days	2	108	23	0.361111	FALSE	13
CML12_ARATH	9.27831	Col-0 control 2 days	3	108	25	0.305556	FALSE	11
CML12_ARATH	8.81551	Col-0 control 4 days	1	108	18	0.5	TRUE	18
CML12_ARATH	9.17565	Col-0 control 4 days	2	108	23	0.361111	FALSE	13
CML12_ARATH	8.1297	Col-0 control 4 days	3	108	11	0.694444	TRUE	25
CML12_ARATH	9.7277	amiR-KIN10/11-3 -Pi 2 days	1	108	30	0.166667	FALSE	6
CML12_ARATH	9.52698	amiR-KIN10/11-3 -Pi 2 days	2	108	25	0.305556	FALSE	11
CML12_ARATH	9.59315	amiR-KIN10/11-3 -Pi 2 days	3	108	30	0.166667	FALSE	6
CML12_ARATH	8.9421	amiR-KIN10/11-3 -Pi 4 days	1	108	18	0.5	TRUE	18
CML12_ARATH	10.0849	amiR-KIN10/11-3 -Pi 4 days	2	108	36	0	FALSE	0
CML12_ARATH	9.90489	amiR-KIN10/11-3 -Pi 4 days	3	108	30	0.166667	FALSE	6
CML12_ARATH	9.3203	amiR-KIN10/11-3 control 2 days	1	108	23	0.361111	FALSE	13
CML12_ARATH	9.60896	amiR-KIN10/11-3 control 2 days	2	108	30	0.166667	FALSE	6
CML12_ARATH	9.15094	amiR-KIN10/11-3 control 2 days	3	108	23	0.361111	FALSE	13
CML12_ARATH	10.078	amiR-KIN10/11-3 control 4 days	1	108	30	0.166667	FALSE	6
CML12_ARATH	10.266	amiR-KIN10/11-3 control 4 days	2	108	36	0	FALSE	0
CML12_ARATH	10.256	amiR-KIN10/11-3 control 4 days	3	108	30	0.166667	FALSE	6
CML12_ARATH	9.15313	sesquiα2-1 -Pi 2 days	1	108	23	0.361111	FALSE	13
CML12_ARATH	9.69425	sesquiα2-1 -Pi 2 days	2	108	30	0.166667	FALSE	6
CML12_ARATH	10.0319	sesquiα2-1 -Pi 2 days	3	108	30	0.166667	FALSE	6
CML12_ARATH	9.44888	sesquiα2-1 -Pi 4 days	1	108	30	0.166667	FALSE	6
CML12_ARATH	9.55278	sesquiα2-1 -Pi 4 days	2	108	30	0.166667	FALSE	6
CML12_ARATH	10.4015	sesquiα2-1 -Pi 4 days	3	108	36	0	FALSE	0
CML12_ARATH	9.40406	sesquiα2-1 control 2 days	1	108	23	0.361111	FALSE	13
CML12_ARATH	8.27341	sesquiα2-1 control 2 days	2	108	13	0.638889	TRUE	23
CML12_ARATH	9.29545	sesquiα2-1 control 2 days	3	108	30	0.166667	FALSE	6
CML12_ARATH	9.53129	sesquiα2-1 control 4 days	1	108	30	0.166667	FALSE	6
CML12_ARATH	9.71805	sesquiα2-1 control 4 days	2	108	30	0.166667	FALSE	6
CML12_ARATH	9.69665	sesquiα2-1 control 4 days	3	108	30	0.166667	FALSE	6
CML12_ARATH	9.39927	SnRK1α1-OE -Pi 2 days	1	108	23	0.361111	FALSE	13
CML12_ARATH	9.25209	SnRK1α1-OE -Pi 2 days	2	108	30	0.166667	FALSE	6
CML12_ARATH	8.525	SnRK1α1-OE -Pi 2 days	3	108	18	0.5	TRUE	18
CML12_ARATH	8.41192	SnRK1α1-OE -Pi 4 days	1	108	18	0.5	TRUE	18
CML12_ARATH	8.18762	SnRK1α1-OE -Pi 4 days	2	108	17	0.527778	TRUE	19
CML12_ARATH	8.83711	SnRK1α1-OE -Pi 4 days	3	108	23	0.361111	FALSE	13
CML12_ARATH	8.74281	SnRK1α1-OE control 2 days	1	108	18	0.5	TRUE	18
CML12_ARATH	9.40798	SnRK1α1-OE control 2 days	2	108	30	0.166667	FALSE	6
CML12_ARATH	9.61473	SnRK1α1-OE control 2 days	3	108	30	0.166667	FALSE	6
CML12_ARATH	9.4656	SnRK1α1-OE control 4 days	1	108	29	0.194444	FALSE	7
CML12_ARATH	9.13272	SnRK1α1-OE control 4 days	2	108	23	0.361111	FALSE	13
CML12_ARATH	9.47112	SnRK1α1-OE control 4 days	3	108	23	0.361111	FALSE	13
CML13_ARATH	8.93746	Col-0 -Pi 2 days	1	108	28	0.222222	FALSE	8
CML13_ARATH	9.71295	Col-0 -Pi 2 days	2	108	33	0.0833333	FALSE	3
CML13_ARATH	9.08509	Col-0 -Pi 2 days	3	108	28	0.222222	FALSE	8
CML13_ARATH	8.48017	Col-0 -Pi 4 days	1	108	19	0.472222	FALSE	17
CML13_ARATH	9.50523	Col-0 -Pi 4 days	2	108	31	0.138889	FALSE	5
CML13_ARATH	9.14055	Col-0 -Pi 4 days	3	108	28	0.222222	FALSE	8
CML13_ARATH	9.22436	Col-0 control 2 days	1	108	28	0.222222	FALSE	8
CML13_ARATH	8.71686	Col-0 control 2 days	2	108	24	0.333333	FALSE	12
CML13_ARATH	9.02191	Col-0 control 2 days	3	108	24	0.333333	FALSE	12
CML13_ARATH	8.31471	Col-0 control 4 days	1	108	24	0.333333	FALSE	12
CML13_ARATH	8.51931	Col-0 control 4 days	2	108	24	0.333333	FALSE	12
CML13_ARATH	8.26227	Col-0 control 4 days	3	108	24	0.333333	FALSE	12
CML13_ARATH	8.95471	amiR-KIN10/11-3 -Pi 2 days	1	108	28	0.222222	FALSE	8
CML13_ARATH	8.37073	amiR-KIN10/11-3 -Pi 2 days	2	108	24	0.333333	FALSE	12
CML13_ARATH	8.98962	amiR-KIN10/11-3 -Pi 2 days	3	108	24	0.333333	FALSE	12
CML13_ARATH	8.50352	amiR-KIN10/11-3 -Pi 4 days	1	108	24	0.333333	FALSE	12
CML13_ARATH	9.17247	amiR-KIN10/11-3 -Pi 4 days	2	108	28	0.222222	FALSE	8
CML13_ARATH	8.54932	amiR-KIN10/11-3 -Pi 4 days	3	108	22	0.388889	FALSE	14
CML13_ARATH	8.02125	amiR-KIN10/11-3 control 2 days	1	108	15	0.583333	TRUE	21
CML13_ARATH	8.881	amiR-KIN10/11-3 control 2 days	2	108	28	0.222222	FALSE	8
CML13_ARATH	8.67826	amiR-KIN10/11-3 control 2 days	3	108	24	0.333333	FALSE	12
CML13_ARATH	8.78885	amiR-KIN10/11-3 control 4 days	1	108	24	0.333333	FALSE	12
CML13_ARATH	9.28732	amiR-KIN10/11-3 control 4 days	2	108	28	0.222222	FALSE	8
CML13_ARATH	9.48502	amiR-KIN10/11-3 control 4 days	3	108	33	0.0833333	FALSE	3
CML13_ARATH	8.85804	sesquiα2-1 -Pi 2 days	1	108	28	0.222222	FALSE	8
CML13_ARATH	8.85135	sesquiα2-1 -Pi 2 days	2	108	24	0.333333	FALSE	12
CML13_ARATH	9.18391	sesquiα2-1 -Pi 2 days	3	108	33	0.0833333	FALSE	3
CML13_ARATH	8.72396	sesquiα2-1 -Pi 4 days	1	108	28	0.222222	FALSE	8
CML13_ARATH	8.85241	sesquiα2-1 -Pi 4 days	2	108	28	0.222222	FALSE	8
CML13_ARATH	9.27576	sesquiα2-1 -Pi 4 days	3	108	32	0.111111	FALSE	4
CML13_ARATH	9.61512	sesquiα2-1 control 2 days	1	108	33	0.0833333	FALSE	3
CML13_ARATH	8.57765	sesquiα2-1 control 2 days	2	108	24	0.333333	FALSE	12
CML13_ARATH	8.21751	sesquiα2-1 control 2 days	3	108	15	0.583333	TRUE	21
CML13_ARATH	9.28023	sesquiα2-1 control 4 days	1	108	31	0.138889	FALSE	5
CML13_ARATH	9.07679	sesquiα2-1 control 4 days	2	108	28	0.222222	FALSE	8
CML13_ARATH	9.10284	sesquiα2-1 control 4 days	3	108	28	0.222222	FALSE	8
CML13_ARATH	8.87351	SnRK1α1-OE -Pi 2 days	1	108	28	0.222222	FALSE	8
CML13_ARATH	8.39282	SnRK1α1-OE -Pi 2 days	2	108	23	0.361111	FALSE	13
CML13_ARATH	8.9902	SnRK1α1-OE -Pi 2 days	3	108	28	0.222222	FALSE	8
CML13_ARATH	9.07881	SnRK1α1-OE -Pi 4 days	1	108	28	0.222222	FALSE	8
CML13_ARATH	8.75006	SnRK1α1-OE -Pi 4 days	2	108	24	0.333333	FALSE	12
CML13_ARATH	8.85538	SnRK1α1-OE -Pi 4 days	3	108	24	0.333333	FALSE	12
CML13_ARATH	9.22689	SnRK1α1-OE control 2 days	1	108	28	0.222222	FALSE	8
CML13_ARATH	9.01427	SnRK1α1-OE control 2 days	2	108	28	0.222222	FALSE	8
CML13_ARATH	9.43196	SnRK1α1-OE control 2 days	3	108	31	0.138889	FALSE	5
CML13_ARATH	9.44238	SnRK1α1-OE control 4 days	1	108	28	0.222222	FALSE	8
CML13_ARATH	8.47688	SnRK1α1-OE control 4 days	2	108	24	0.333333	FALSE	12
CML13_ARATH	9.5307	SnRK1α1-OE control 4 days	3	108	28	0.222222	FALSE	8
CML14_ARATH	8.39113	Col-0 -Pi 2 days	1	108	35	0.0277778	FALSE	1
CML14_ARATH	8.84121	Col-0 -Pi 2 days	2	108	36	0	FALSE	0
CML14_ARATH	7.15989	Col-0 -Pi 2 days	3	108	16	0.555556	TRUE	20
CML14_ARATH	7.96627	Col-0 -Pi 4 days	1	108	27	0.25	FALSE	9
CML14_ARATH	8.0795	Col-0 -Pi 4 days	2	108	25	0.305556	FALSE	11
CML14_ARATH	8.23977	Col-0 -Pi 4 days	3	108	27	0.25	FALSE	9
CML14_ARATH	8.65843	Col-0 control 2 days	1	108	36	0	FALSE	0
CML14_ARATH	8.80663	Col-0 control 2 days	2	108	29	0.194444	FALSE	7
CML14_ARATH	8.05776	Col-0 control 2 days	3	108	27	0.25	FALSE	9
CML14_ARATH	7.2969	Col-0 control 4 days	1	108	18	0.5	TRUE	18
CML14_ARATH	7.9302	Col-0 control 4 days	2	108	26	0.277778	FALSE	10
CML14_ARATH	8.54945	amiR-KIN10/11-3 -Pi 2 days	1	108	35	0.0277778	FALSE	1
CML14_ARATH	7.39767	amiR-KIN10/11-3 -Pi 2 days	2	108	26	0.277778	FALSE	10
CML14_ARATH	8.04713	amiR-KIN10/11-3 -Pi 2 days	3	108	25	0.305556	FALSE	11
CML14_ARATH	8.38387	amiR-KIN10/11-3 -Pi 4 days	1	108	34	0.0555556	FALSE	2
CML14_ARATH	8.71766	amiR-KIN10/11-3 -Pi 4 days	2	108	36	0	FALSE	0
CML14_ARATH	8.36721	amiR-KIN10/11-3 -Pi 4 days	3	108	36	0	FALSE	0
CML14_ARATH	8.48807	amiR-KIN10/11-3 control 2 days	1	108	29	0.194444	FALSE	7
CML14_ARATH	8.01338	amiR-KIN10/11-3 control 2 days	2	108	27	0.25	FALSE	9
CML14_ARATH	8.57545	amiR-KIN10/11-3 control 2 days	3	108	36	0	FALSE	0
CML14_ARATH	8.26974	amiR-KIN10/11-3 control 4 days	1	108	26	0.277778	FALSE	10
CML14_ARATH	8.17597	amiR-KIN10/11-3 control 4 days	2	108	26	0.277778	FALSE	10
CML14_ARATH	8.61171	amiR-KIN10/11-3 control 4 days	3	108	34	0.0555556	FALSE	2
CML14_ARATH	8.01381	sesquiα2-1 -Pi 2 days	1	108	26	0.277778	FALSE	10
CML14_ARATH	7.30593	sesquiα2-1 -Pi 2 days	2	108	15	0.583333	TRUE	21
CML14_ARATH	7.95821	sesquiα2-1 -Pi 2 days	3	108	26	0.277778	FALSE	10
CML14_ARATH	7.06396	sesquiα2-1 -Pi 4 days	1	108	18	0.5	TRUE	18
CML14_ARATH	7.84553	sesquiα2-1 -Pi 4 days	2	108	28	0.222222	FALSE	8
CML14_ARATH	7.43641	sesquiα2-1 -Pi 4 days	3	108	18	0.5	TRUE	18
CML14_ARATH	8.66785	sesquiα2-1 control 2 days	1	108	36	0	FALSE	0
CML14_ARATH	8.00323	sesquiα2-1 control 2 days	2	108	27	0.25	FALSE	9
CML14_ARATH	6.12938	sesquiα2-1 control 2 days	3	108	8	0.777778	TRUE	28
CML14_ARATH	8.10779	sesquiα2-1 control 4 days	1	108	27	0.25	FALSE	9
CML14_ARATH	8.01215	sesquiα2-1 control 4 days	2	108	27	0.25	FALSE	9
CML14_ARATH	7.29126	sesquiα2-1 control 4 days	3	108	16	0.555556	TRUE	20
CML14_ARATH	8.13286	SnRK1α1-OE -Pi 2 days	1	108	27	0.25	FALSE	9
CML14_ARATH	7.68318	SnRK1α1-OE -Pi 2 days	2	108	27	0.25	FALSE	9
CML14_ARATH	8.396	SnRK1α1-OE -Pi 2 days	3	108	34	0.0555556	FALSE	2
CML14_ARATH	8.16934	SnRK1α1-OE -Pi 4 days	1	108	27	0.25	FALSE	9
CML14_ARATH	8.28635	SnRK1α1-OE -Pi 4 days	2	108	26	0.277778	FALSE	10
CML14_ARATH	8.63937	SnRK1α1-OE -Pi 4 days	3	108	36	0	FALSE	0
CML14_ARATH	8.49948	SnRK1α1-OE control 2 days	1	108	36	0	FALSE	0
CML14_ARATH	6.93276	SnRK1α1-OE control 2 days	2	108	16	0.555556	TRUE	20
CML14_ARATH	8.6397	SnRK1α1-OE control 2 days	3	108	36	0	FALSE	0
CML14_ARATH	8.55275	SnRK1α1-OE control 4 days	1	108	36	0	FALSE	0
CML14_ARATH	8.07357	SnRK1α1-OE control 4 days	2	108	27	0.25	FALSE	9
CML14_ARATH	8.7964	SnRK1α1-OE control 4 days	3	108	36	0	FALSE	0
CML20_ARATH	8.88124	Col-0 -Pi 2 days	1	108	22	0.388889	FALSE	14
CML20_ARATH	9.45426	Col-0 -Pi 2 days	2	108	26	0.277778	FALSE	10
CML20_ARATH	9.1817	Col-0 -Pi 2 days	3	108	27	0.25	FALSE	9
CML20_ARATH	10.2367	Col-0 -Pi 4 days	1	108	31	0.138889	FALSE	5
CML20_ARATH	9.57117	Col-0 -Pi 4 days	2	108	27	0.25	FALSE	9
CML20_ARATH	9.21534	Col-0 -Pi 4 days	3	108	27	0.25	FALSE	9
CML20_ARATH	9.93258	Col-0 control 2 days	1	108	31	0.138889	FALSE	5
CML20_ARATH	9.16742	Col-0 control 2 days	2	108	22	0.388889	FALSE	14
CML20_ARATH	9.41549	Col-0 control 2 days	3	108	27	0.25	FALSE	9
CML20_ARATH	8.72829	Col-0 control 4 days	1	108	22	0.388889	FALSE	14
CML20_ARATH	9.58667	Col-0 control 4 days	2	108	31	0.138889	FALSE	5
CML20_ARATH	8.7413	Col-0 control 4 days	3	108	22	0.388889	FALSE	14
CML20_ARATH	9.20942	amiR-KIN10/11-3 -Pi 2 days	1	108	27	0.25	FALSE	9
CML20_ARATH	8.95801	amiR-KIN10/11-3 -Pi 2 days	2	108	22	0.388889	FALSE	14
CML20_ARATH	9.8567	amiR-KIN10/11-3 -Pi 2 days	3	108	31	0.138889	FALSE	5
CML20_ARATH	9.02947	amiR-KIN10/11-3 -Pi 4 days	1	108	27	0.25	FALSE	9
CML20_ARATH	8.92481	amiR-KIN10/11-3 -Pi 4 days	2	108	27	0.25	FALSE	9
CML20_ARATH	9.20709	amiR-KIN10/11-3 -Pi 4 days	3	108	27	0.25	FALSE	9
CML20_ARATH	10.2458	amiR-KIN10/11-3 control 2 days	1	108	32	0.111111	FALSE	4
CML20_ARATH	9.33807	amiR-KIN10/11-3 control 2 days	2	108	27	0.25	FALSE	9
CML20_ARATH	9.5407	amiR-KIN10/11-3 control 2 days	3	108	27	0.25	FALSE	9
CML20_ARATH	9.65907	amiR-KIN10/11-3 control 4 days	1	108	31	0.138889	FALSE	5
CML20_ARATH	9.9196	amiR-KIN10/11-3 control 4 days	2	108	31	0.138889	FALSE	5
CML20_ARATH	9.99957	amiR-KIN10/11-3 control 4 days	3	108	31	0.138889	FALSE	5
CML20_ARATH	9.43754	sesquiα2-1 -Pi 2 days	1	108	27	0.25	FALSE	9
CML20_ARATH	9.37329	sesquiα2-1 -Pi 2 days	2	108	22	0.388889	FALSE	14
CML20_ARATH	9.56984	sesquiα2-1 -Pi 2 days	3	108	31	0.138889	FALSE	5
CML20_ARATH	10.3712	sesquiα2-1 -Pi 4 days	1	108	36	0	FALSE	0
CML20_ARATH	9.56696	sesquiα2-1 -Pi 4 days	2	108	31	0.138889	FALSE	5
CML20_ARATH	10.3788	sesquiα2-1 -Pi 4 days	3	108	36	0	FALSE	0
CML20_ARATH	9.83493	sesquiα2-1 control 2 days	1	108	31	0.138889	FALSE	5
CML20_ARATH	8.36489	sesquiα2-1 control 2 days	2	108	22	0.388889	FALSE	14
CML20_ARATH	10.1748	sesquiα2-1 control 2 days	3	108	36	0	FALSE	0
CML20_ARATH	9.54493	sesquiα2-1 control 4 days	1	108	31	0.138889	FALSE	5
CML20_ARATH	9.78269	sesquiα2-1 control 4 days	2	108	31	0.138889	FALSE	5
CML20_ARATH	9.436	sesquiα2-1 control 4 days	3	108	31	0.138889	FALSE	5
CML20_ARATH	9.51426	SnRK1α1-OE -Pi 2 days	1	108	31	0.138889	FALSE	5
CML20_ARATH	9.07084	SnRK1α1-OE -Pi 2 days	2	108	26	0.277778	FALSE	10
CML20_ARATH	9.27498	SnRK1α1-OE -Pi 2 days	3	108	27	0.25	FALSE	9
CML20_ARATH	9.0767	SnRK1α1-OE -Pi 4 days	1	108	22	0.388889	FALSE	14
CML20_ARATH	9.4851	SnRK1α1-OE -Pi 4 days	2	108	31	0.138889	FALSE	5
CML20_ARATH	9.07627	SnRK1α1-OE -Pi 4 days	3	108	22	0.388889	FALSE	14
CML20_ARATH	8.79033	SnRK1α1-OE control 2 days	1	108	22	0.388889	FALSE	14
CML20_ARATH	9.78904	SnRK1α1-OE control 2 days	2	108	31	0.138889	FALSE	5
CML20_ARATH	9.64817	SnRK1α1-OE control 2 days	3	108	27	0.25	FALSE	9
CML20_ARATH	9.55403	SnRK1α1-OE control 4 days	1	108	31	0.138889	FALSE	5
CML20_ARATH	9.13759	SnRK1α1-OE control 4 days	2	108	27	0.25	FALSE	9
CML20_ARATH	10.1492	SnRK1α1-OE control 4 days	3	108	31	0.138889	FALSE	5
CML27_ARATH	5.20488	Col-0 -Pi 2 days	1	108	6	0.833333	TRUE	26
CML27_ARATH	8.68503	Col-0 -Pi 2 days	2	108	32	0.111111	FALSE	0
CML27_ARATH	7.50119	Col-0 -Pi 2 days	3	108	23	0.361111	FALSE	9
CML27_ARATH	6.75726	Col-0 -Pi 4 days	1	108	13	0.638889	TRUE	19
CML27_ARATH	5.34961	Col-0 -Pi 4 days	2	108	6	0.833333	TRUE	26
CML27_ARATH	5.38973	Col-0 -Pi 4 days	3	108	6	0.833333	TRUE	26
CML27_ARATH	6.90804	Col-0 control 2 days	1	108	13	0.638889	TRUE	19
CML27_ARATH	7.01909	Col-0 control 2 days	2	108	16	0.555556	TRUE	16
CML27_ARATH	5.46973	Col-0 control 2 days	3	108	6	0.833333	TRUE	26
CML27_ARATH	4.7575	Col-0 control 4 days	1	108	6	0.833333	TRUE	26
CML27_ARATH	6.56756	Col-0 control 4 days	2	108	16	0.555556	TRUE	16
CML27_ARATH	5.14043	Col-0 control 4 days	3	108	6	0.833333	TRUE	26
CML27_ARATH	6.50845	amiR-KIN10/11-3 -Pi 2 days	1	108	13	0.638889	TRUE	19
CML27_ARATH	5.23087	amiR-KIN10/11-3 -Pi 2 days	2	108	6	0.833333	TRUE	26
CML27_ARATH	5.53876	amiR-KIN10/11-3 -Pi 2 days	3	108	6	0.833333	TRUE	26
CML27_ARATH	6.72781	amiR-KIN10/11-3 -Pi 4 days	1	108	13	0.638889	TRUE	19
CML27_ARATH	8.38346	amiR-KIN10/11-3 -Pi 4 days	2	108	31	0.138889	FALSE	1
CML27_ARATH	6.51466	amiR-KIN10/11-3 -Pi 4 days	3	108	13	0.638889	TRUE	19
CML27_ARATH	6.61821	amiR-KIN10/11-3 control 2 days	1	108	13	0.638889	TRUE	19
CML27_ARATH	5.59833	amiR-KIN10/11-3 control 2 days	2	108	6	0.833333	TRUE	26
CML27_ARATH	5.46889	amiR-KIN10/11-3 control 2 days	3	108	6	0.833333	TRUE	26
CML27_ARATH	8.15926	amiR-KIN10/11-3 control 4 days	1	108	30	0.166667	FALSE	2
CML27_ARATH	7.098	amiR-KIN10/11-3 control 4 days	2	108	15	0.583333	TRUE	17
CML27_ARATH	6.83333	amiR-KIN10/11-3 control 4 days	3	108	13	0.638889	TRUE	19
CML27_ARATH	4.74959	sesquiα2-1 -Pi 2 days	1	108	6	0.833333	TRUE	26
CML27_ARATH	7.77785	sesquiα2-1 -Pi 2 days	2	108	23	0.361111	FALSE	9
CML27_ARATH	6.44745	sesquiα2-1 -Pi 2 days	3	108	13	0.638889	TRUE	19
CML27_ARATH	5.63529	sesquiα2-1 -Pi 4 days	1	108	6	0.833333	TRUE	26
CML27_ARATH	5.26789	sesquiα2-1 -Pi 4 days	2	108	6	0.833333	TRUE	26
CML27_ARATH	6.87796	sesquiα2-1 -Pi 4 days	3	108	13	0.638889	TRUE	19
CML27_ARATH	6.85017	sesquiα2-1 control 2 days	1	108	13	0.638889	TRUE	19
CML27_ARATH	5.01886	sesquiα2-1 control 2 days	2	108	6	0.833333	TRUE	26
CML27_ARATH	5.76865	sesquiα2-1 control 2 days	3	108	6	0.833333	TRUE	26
CML27_ARATH	5.81604	sesquiα2-1 control 4 days	1	108	6	0.833333	TRUE	26
CML27_ARATH	6.48112	sesquiα2-1 control 4 days	2	108	13	0.638889	TRUE	19
CML27_ARATH	5.36927	sesquiα2-1 control 4 days	3	108	6	0.833333	TRUE	26
CML27_ARATH	5.19632	SnRK1α1-OE -Pi 2 days	1	108	6	0.833333	TRUE	26
CML27_ARATH	5.55777	SnRK1α1-OE -Pi 2 days	2	108	6	0.833333	TRUE	26
CML27_ARATH	5.55188	SnRK1α1-OE -Pi 2 days	3	108	6	0.833333	TRUE	26
CML27_ARATH	5.43371	SnRK1α1-OE -Pi 4 days	1	108	6	0.833333	TRUE	26
CML27_ARATH	6.70452	SnRK1α1-OE -Pi 4 days	2	108	13	0.638889	TRUE	19
CML27_ARATH	5.61782	SnRK1α1-OE -Pi 4 days	3	108	6	0.833333	TRUE	26
CML27_ARATH	7.94505	SnRK1α1-OE control 2 days	1	108	23	0.361111	FALSE	9
CML27_ARATH	7.06142	SnRK1α1-OE control 2 days	2	108	16	0.555556	TRUE	16
CML27_ARATH	5.41798	SnRK1α1-OE control 2 days	3	108	6	0.833333	TRUE	26
CML27_ARATH	6.66379	SnRK1α1-OE control 4 days	1	108	13	0.638889	TRUE	19
CML27_ARATH	5.21555	SnRK1α1-OE control 4 days	2	108	6	0.833333	TRUE	26
CML27_ARATH	7.17402	SnRK1α1-OE control 4 days	3	108	16	0.555556	TRUE	16
CML42_ARATH	6.19121	Col-0 -Pi 2 days	1	108	4	0.888889	TRUE	32
CML42_ARATH	7.54896	Col-0 -Pi 2 days	2	108	16	0.555556	TRUE	20
CML42_ARATH	7.0985	Col-0 -Pi 4 days	2	108	11	0.694444	TRUE	25
CML42_ARATH	6.21542	Col-0 control 2 days	1	108	4	0.888889	TRUE	32
CML42_ARATH	7.60536	Col-0 control 2 days	2	108	16	0.555556	TRUE	20
CML42_ARATH	7.54521	amiR-KIN10/11-3 control 4 days	1	108	12	0.666667	TRUE	24
CML42_ARATH	7.32388	amiR-KIN10/11-3 control 4 days	2	108	12	0.666667	TRUE	24
CML42_ARATH	8.24277	amiR-KIN10/11-3 control 4 days	3	108	20	0.444444	FALSE	16
CML42_ARATH	7.76417	sesquiα2-1 -Pi 4 days	1	108	16	0.555556	TRUE	20
CML42_ARATH	6.9274	sesquiα2-1 -Pi 4 days	2	108	8	0.777778	TRUE	28
CML42_ARATH	7.47867	sesquiα2-1 -Pi 4 days	3	108	16	0.555556	TRUE	20
CML42_ARATH	7.41877	sesquiα2-1 control 2 days	1	108	12	0.666667	TRUE	24
CML42_ARATH	7.1878	sesquiα2-1 control 4 days	1	108	12	0.666667	TRUE	24
CML42_ARATH	7.27856	SnRK1α1-OE -Pi 2 days	1	108	12	0.666667	TRUE	24
CML42_ARATH	7.32064	SnRK1α1-OE control 2 days	2	108	11	0.694444	TRUE	25
CML42_ARATH	7.76243	SnRK1α1-OE control 2 days	3	108	16	0.555556	TRUE	20
CML42_ARATH	7.4089	SnRK1α1-OE control 4 days	1	108	11	0.694444	TRUE	25
CML42_ARATH	6.25678	SnRK1α1-OE control 4 days	3	108	4	0.888889	TRUE	32
CML48_ARATH	4.80955	Col-0 -Pi 2 days	1	33	5	0.545455	TRUE	6
CML48_ARATH	6.03716	Col-0 -Pi 2 days	2	33	8	0.272727	FALSE	3
CML48_ARATH	5.43941	Col-0 -Pi 2 days	3	33	6	0.454545	FALSE	5
CML48_ARATH	6.55748	Col-0 -Pi 4 days	1	33	10	0.0909091	FALSE	1
CML48_ARATH	5.85164	Col-0 -Pi 4 days	3	33	7	0.363636	FALSE	4
CML48_ARATH	5.7055	Col-0 control 2 days	2	33	7	0.363636	FALSE	4
CML48_ARATH	4.77162	Col-0 control 4 days	1	33	4	0.636364	TRUE	7
CML48_ARATH	5.38509	Col-0 control 4 days	2	33	6	0.454545	FALSE	5
CML48_ARATH	5.83398	Col-0 control 4 days	3	33	8	0.272727	FALSE	3
CML48_ARATH	5.6673	amiR-KIN10/11-3 -Pi 2 days	1	33	8	0.272727	FALSE	3
CML48_ARATH	6.37306	amiR-KIN10/11-3 -Pi 2 days	2	33	9	0.181818	FALSE	2
CML48_ARATH	5.87684	amiR-KIN10/11-3 -Pi 2 days	3	33	7	0.363636	FALSE	4
CML48_ARATH	4.4051	amiR-KIN10/11-3 -Pi 4 days	1	33	4	0.636364	TRUE	7
CML48_ARATH	4.85304	amiR-KIN10/11-3 -Pi 4 days	2	33	5	0.545455	TRUE	6
CML48_ARATH	4.89517	amiR-KIN10/11-3 -Pi 4 days	3	33	5	0.545455	TRUE	6
CML48_ARATH	4.95606	amiR-KIN10/11-3 control 4 days	1	33	5	0.545455	TRUE	6
CML48_ARATH	5.86229	amiR-KIN10/11-3 control 4 days	2	33	7	0.363636	FALSE	4
CML48_ARATH	4.94915	sesquiα2-1 -Pi 2 days	2	33	5	0.545455	TRUE	6
CML48_ARATH	6.04109	sesquiα2-1 -Pi 2 days	3	33	8	0.272727	FALSE	3
CML48_ARATH	6.09446	sesquiα2-1 -Pi 4 days	1	33	8	0.272727	FALSE	3
CML48_ARATH	5.76315	sesquiα2-1 -Pi 4 days	2	33	7	0.363636	FALSE	4
CML48_ARATH	6.31061	sesquiα2-1 control 2 days	2	33	7	0.363636	FALSE	4
CML48_ARATH	5.48361	sesquiα2-1 control 2 days	3	33	7	0.363636	FALSE	4
CML48_ARATH	5.72407	sesquiα2-1 control 4 days	1	33	6	0.454545	FALSE	5
CML48_ARATH	5.97033	SnRK1α1-OE -Pi 2 days	1	33	8	0.272727	FALSE	3
CML48_ARATH	5.40742	SnRK1α1-OE -Pi 2 days	2	33	7	0.363636	FALSE	4
CML48_ARATH	5.06916	SnRK1α1-OE -Pi 2 days	3	33	5	0.545455	TRUE	6
CML48_ARATH	6.25579	SnRK1α1-OE -Pi 4 days	1	33	8	0.272727	FALSE	3
CML48_ARATH	6.50881	SnRK1α1-OE -Pi 4 days	2	33	8	0.272727	FALSE	3
CML48_ARATH	4.75564	SnRK1α1-OE -Pi 4 days	3	33	5	0.545455	TRUE	6
CML48_ARATH	5.69012	SnRK1α1-OE control 2 days	1	33	7	0.363636	FALSE	4
CML48_ARATH	5.26066	SnRK1α1-OE control 2 days	2	33	5	0.545455	TRUE	6
CML48_ARATH	6.45684	SnRK1α1-OE control 2 days	3	33	8	0.272727	FALSE	3
CML48_ARATH	6.76936	SnRK1α1-OE control 4 days	1	33	9	0.181818	FALSE	2
CML48_ARATH	5.60771	SnRK1α1-OE control 4 days	2	33	6	0.454545	FALSE	5
CML48_ARATH	6.18684	SnRK1α1-OE control 4 days	3	33	8	0.272727	FALSE	3
CML49_ARATH	5.28805	Col-0 -Pi 2 days	1	102	10	0.705882	TRUE	14
CML49_ARATH	6.01476	Col-0 -Pi 2 days	2	102	11	0.676471	TRUE	13
CML49_ARATH	6.23532	Col-0 -Pi 2 days	3	102	11	0.676471	TRUE	13
CML49_ARATH	5.98064	Col-0 -Pi 4 days	3	102	11	0.676471	TRUE	13
CML49_ARATH	5.62256	Col-0 control 2 days	1	102	10	0.705882	TRUE	14
CML49_ARATH	5.40282	Col-0 control 2 days	2	102	10	0.705882	TRUE	14
CML49_ARATH	6.11519	Col-0 control 2 days	3	102	11	0.676471	TRUE	13
CML49_ARATH	5.79542	Col-0 control 4 days	2	102	11	0.676471	TRUE	13
CML49_ARATH	6.08459	amiR-KIN10/11-3 -Pi 2 days	1	102	10	0.705882	TRUE	14
CML49_ARATH	6.57363	amiR-KIN10/11-3 -Pi 2 days	3	102	12	0.647059	TRUE	12
CML49_ARATH	5.85963	amiR-KIN10/11-3 -Pi 4 days	1	102	10	0.705882	TRUE	14
CML49_ARATH	5.9379	amiR-KIN10/11-3 -Pi 4 days	2	102	11	0.676471	TRUE	13
CML49_ARATH	6.27305	amiR-KIN10/11-3 -Pi 4 days	3	102	11	0.676471	TRUE	13
CML49_ARATH	6.08547	amiR-KIN10/11-3 control 2 days	1	102	11	0.676471	TRUE	13
CML49_ARATH	5.58421	amiR-KIN10/11-3 control 2 days	2	102	10	0.705882	TRUE	14
CML49_ARATH	5.59186	amiR-KIN10/11-3 control 4 days	1	102	11	0.676471	TRUE	13
CML49_ARATH	6.8424	amiR-KIN10/11-3 control 4 days	2	102	22	0.352941	FALSE	2
CML49_ARATH	6.1381	amiR-KIN10/11-3 control 4 days	3	102	11	0.676471	TRUE	13
CML49_ARATH	4.92594	sesquiα2-1 -Pi 2 days	1	102	8	0.764706	TRUE	16
CML49_ARATH	6.15238	sesquiα2-1 -Pi 2 days	2	102	11	0.676471	TRUE	13
CML49_ARATH	6.1489	sesquiα2-1 -Pi 2 days	3	102	12	0.647059	TRUE	12
CML49_ARATH	6.41778	sesquiα2-1 -Pi 4 days	1	102	12	0.647059	TRUE	12
CML49_ARATH	6.54966	sesquiα2-1 -Pi 4 days	2	102	12	0.647059	TRUE	12
CML49_ARATH	5.95129	sesquiα2-1 control 2 days	1	102	11	0.676471	TRUE	13
CML49_ARATH	5.67733	sesquiα2-1 control 2 days	3	102	11	0.676471	TRUE	13
CML49_ARATH	5.64977	sesquiα2-1 control 4 days	1	102	10	0.705882	TRUE	14
CML49_ARATH	6.09269	sesquiα2-1 control 4 days	2	102	12	0.647059	TRUE	12
CML49_ARATH	5.92698	sesquiα2-1 control 4 days	3	102	10	0.705882	TRUE	14
CML49_ARATH	6.15259	SnRK1α1-OE -Pi 2 days	1	102	11	0.676471	TRUE	13
CML49_ARATH	5.61056	SnRK1α1-OE -Pi 2 days	2	102	9	0.735294	TRUE	15
CML49_ARATH	6.02071	SnRK1α1-OE -Pi 2 days	3	102	10	0.705882	TRUE	14
CML49_ARATH	6.86677	SnRK1α1-OE -Pi 4 days	1	102	12	0.647059	TRUE	12
CML49_ARATH	6.24843	SnRK1α1-OE -Pi 4 days	2	102	11	0.676471	TRUE	13
CML49_ARATH	6.01995	SnRK1α1-OE -Pi 4 days	3	102	12	0.647059	TRUE	12
CML49_ARATH	5.28624	SnRK1α1-OE control 2 days	2	102	10	0.705882	TRUE	14
CML49_ARATH	6.25741	SnRK1α1-OE control 4 days	1	102	10	0.705882	TRUE	14
CML49_ARATH	5.23693	SnRK1α1-OE control 4 days	2	102	10	0.705882	TRUE	14
CML49_ARATH	7.71424	SnRK1α1-OE control 4 days	3	102	24	0.294118	FALSE	0
CML50_ARATH	6.13487	Col-0 -Pi 2 days	1	102	10	0.705882	TRUE	24
CML50_ARATH	7.90361	Col-0 -Pi 2 days	2	102	24	0.294118	FALSE	10
CML50_ARATH	7.58644	Col-0 -Pi 2 days	3	102	20	0.411765	FALSE	14
CML50_ARATH	7.49025	Col-0 -Pi 4 days	2	102	21	0.382353	FALSE	13
CML50_ARATH	6.40731	Col-0 -Pi 4 days	3	102	11	0.676471	TRUE	23
CML50_ARATH	7.87154	Col-0 control 2 days	1	102	24	0.294118	FALSE	10
CML50_ARATH	7.119	Col-0 control 2 days	2	102	21	0.382353	FALSE	13
CML50_ARATH	8.05775	Col-0 control 2 days	3	102	24	0.294118	FALSE	10
CML50_ARATH	8.77955	Col-0 control 4 days	1	102	33	0.0294118	FALSE	1
CML50_ARATH	6.24538	Col-0 control 4 days	2	102	11	0.676471	TRUE	23
CML50_ARATH	6.38151	Col-0 control 4 days	3	102	10	0.705882	TRUE	24
CML50_ARATH	6.47361	amiR-KIN10/11-3 -Pi 2 days	1	102	11	0.676471	TRUE	23
CML50_ARATH	6.463	amiR-KIN10/11-3 -Pi 2 days	2	102	12	0.647059	TRUE	22
CML50_ARATH	7.97825	amiR-KIN10/11-3 -Pi 2 days	3	102	24	0.294118	FALSE	10
CML50_ARATH	6.43401	amiR-KIN10/11-3 -Pi 4 days	1	102	12	0.647059	TRUE	22
CML50_ARATH	6.42527	amiR-KIN10/11-3 -Pi 4 days	2	102	11	0.676471	TRUE	23
CML50_ARATH	6.80302	amiR-KIN10/11-3 -Pi 4 days	3	102	12	0.647059	TRUE	22
CML50_ARATH	6.81573	amiR-KIN10/11-3 control 2 days	1	102	12	0.647059	TRUE	22
CML50_ARATH	8.16399	amiR-KIN10/11-3 control 2 days	2	102	24	0.294118	FALSE	10
CML50_ARATH	6.61692	amiR-KIN10/11-3 control 2 days	3	102	11	0.676471	TRUE	23
CML50_ARATH	6.47429	amiR-KIN10/11-3 control 4 days	1	102	12	0.647059	TRUE	22
CML50_ARATH	8.18987	amiR-KIN10/11-3 control 4 days	2	102	24	0.294118	FALSE	10
CML50_ARATH	9.05531	amiR-KIN10/11-3 control 4 days	3	102	34	0	FALSE	0
CML50_ARATH	8.79655	sesquiα2-1 -Pi 2 days	1	102	33	0.0294118	FALSE	1
CML50_ARATH	6.66823	sesquiα2-1 -Pi 2 days	2	102	12	0.647059	TRUE	22
CML50_ARATH	7.73614	sesquiα2-1 -Pi 2 days	3	102	23	0.323529	FALSE	11
CML50_ARATH	7.76335	sesquiα2-1 -Pi 4 days	1	102	21	0.382353	FALSE	13
CML50_ARATH	7.82897	sesquiα2-1 -Pi 4 days	2	102	21	0.382353	FALSE	13
CML50_ARATH	8.15989	sesquiα2-1 -Pi 4 days	3	102	32	0.0588235	FALSE	2
CML50_ARATH	8.96667	sesquiα2-1 control 2 days	1	102	34	0	FALSE	0
CML50_ARATH	6.40255	sesquiα2-1 control 2 days	2	102	11	0.676471	TRUE	23
CML50_ARATH	8.20274	sesquiα2-1 control 2 days	3	102	32	0.0588235	FALSE	2
CML50_ARATH	6.64261	sesquiα2-1 control 4 days	1	102	11	0.676471	TRUE	23
CML50_ARATH	7.76639	sesquiα2-1 control 4 days	2	102	24	0.294118	FALSE	10
CML50_ARATH	7.21072	sesquiα2-1 control 4 days	3	102	20	0.411765	FALSE	14
CML50_ARATH	8.05977	SnRK1α1-OE -Pi 2 days	1	102	23	0.323529	FALSE	11
CML50_ARATH	6.5846	SnRK1α1-OE -Pi 2 days	2	102	12	0.647059	TRUE	22
CML50_ARATH	7.58615	SnRK1α1-OE -Pi 2 days	3	102	20	0.411765	FALSE	14
CML50_ARATH	6.60926	SnRK1α1-OE -Pi 4 days	1	102	12	0.647059	TRUE	22
CML50_ARATH	6.48218	SnRK1α1-OE -Pi 4 days	2	102	10	0.705882	TRUE	24
CML50_ARATH	6.4453	SnRK1α1-OE -Pi 4 days	3	102	12	0.647059	TRUE	22
CML50_ARATH	5.73666	SnRK1α1-OE control 2 days	1	102	11	0.676471	TRUE	23
CML50_ARATH	7.80704	SnRK1α1-OE control 2 days	2	102	24	0.294118	FALSE	10
CML50_ARATH	6.84518	SnRK1α1-OE control 2 days	3	102	12	0.647059	TRUE	22
CML50_ARATH	8.03738	SnRK1α1-OE control 4 days	1	102	23	0.323529	FALSE	11
CML50_ARATH	5.98204	SnRK1α1-OE control 4 days	2	102	11	0.676471	TRUE	23
CML50_ARATH	8.90362	SnRK1α1-OE control 4 days	3	102	33	0.0294118	FALSE	1
CMTA2_ARATH	8.58201	Col-0 -Pi 2 days	1	108	13	0.638889	TRUE	13
CMTA2_ARATH	8.92101	Col-0 -Pi 2 days	2	108	15	0.583333	TRUE	11
CMTA2_ARATH	8.404	Col-0 -Pi 2 days	3	108	12	0.666667	TRUE	14
CMTA2_ARATH	9.1445	Col-0 -Pi 4 days	1	108	13	0.638889	TRUE	13
CMTA2_ARATH	8.90661	Col-0 -Pi 4 days	2	108	14	0.611111	TRUE	12
CMTA2_ARATH	7.95013	Col-0 -Pi 4 days	3	108	7	0.805556	TRUE	19
CMTA2_ARATH	9.21233	Col-0 control 2 days	1	108	18	0.5	TRUE	8
CMTA2_ARATH	8.81658	Col-0 control 2 days	2	108	13	0.638889	TRUE	13
CMTA2_ARATH	8.55127	Col-0 control 2 days	3	108	11	0.694444	TRUE	15
CMTA2_ARATH	8.55461	Col-0 control 4 days	1	108	12	0.666667	TRUE	14
CMTA2_ARATH	7.55083	Col-0 control 4 days	3	108	6	0.833333	TRUE	20
CMTA2_ARATH	6.69274	amiR-KIN10/11-3 -Pi 2 days	1	108	2	0.944444	TRUE	24
CMTA2_ARATH	7.70164	amiR-KIN10/11-3 -Pi 2 days	2	108	6	0.833333	TRUE	20
CMTA2_ARATH	8.64458	amiR-KIN10/11-3 -Pi 2 days	3	108	13	0.638889	TRUE	13
CMTA2_ARATH	7.741	amiR-KIN10/11-3 -Pi 4 days	1	108	6	0.833333	TRUE	20
CMTA2_ARATH	8.70307	amiR-KIN10/11-3 -Pi 4 days	2	108	15	0.583333	TRUE	11
CMTA2_ARATH	6.76157	amiR-KIN10/11-3 -Pi 4 days	3	108	2	0.944444	TRUE	24
CMTA2_ARATH	7.62628	amiR-KIN10/11-3 control 2 days	1	108	6	0.833333	TRUE	20
CMTA2_ARATH	7.75738	amiR-KIN10/11-3 control 2 days	2	108	6	0.833333	TRUE	20
CMTA2_ARATH	7.89257	amiR-KIN10/11-3 control 2 days	3	108	6	0.833333	TRUE	20
CMTA2_ARATH	7.8302	amiR-KIN10/11-3 control 4 days	1	108	6	0.833333	TRUE	20
CMTA2_ARATH	8.51888	amiR-KIN10/11-3 control 4 days	2	108	12	0.666667	TRUE	14
CMTA2_ARATH	9.22826	amiR-KIN10/11-3 control 4 days	3	108	18	0.5	TRUE	8
CMTA2_ARATH	7.6945	sesquiα2-1 -Pi 2 days	2	108	7	0.805556	TRUE	19
CMTA2_ARATH	8.96556	sesquiα2-1 -Pi 2 days	3	108	15	0.583333	TRUE	11
CMTA2_ARATH	9.67563	sesquiα2-1 -Pi 4 days	1	108	17	0.527778	TRUE	9
CMTA2_ARATH	6.75775	sesquiα2-1 -Pi 4 days	2	108	2	0.944444	TRUE	24
CMTA2_ARATH	8.13944	sesquiα2-1 -Pi 4 days	3	108	6	0.833333	TRUE	20
CMTA2_ARATH	8.07883	sesquiα2-1 control 2 days	1	108	8	0.777778	TRUE	18
CMTA2_ARATH	8.00811	sesquiα2-1 control 2 days	2	108	9	0.75	TRUE	17
CMTA2_ARATH	8.05656	sesquiα2-1 control 4 days	2	108	8	0.777778	TRUE	18
CMTA2_ARATH	7.59505	SnRK1α1-OE -Pi 2 days	1	108	6	0.833333	TRUE	20
CMTA2_ARATH	7.63372	SnRK1α1-OE -Pi 2 days	2	108	5	0.861111	TRUE	21
CMTA2_ARATH	7.93069	SnRK1α1-OE -Pi 4 days	1	108	7	0.805556	TRUE	19
CMTA2_ARATH	7.54467	SnRK1α1-OE -Pi 4 days	3	108	5	0.861111	TRUE	21
CMTA2_ARATH	8.53239	SnRK1α1-OE control 2 days	1	108	13	0.638889	TRUE	13
CMTA2_ARATH	7.82704	SnRK1α1-OE control 2 days	2	108	6	0.833333	TRUE	20
CMTA2_ARATH	7.70919	SnRK1α1-OE control 2 days	3	108	7	0.805556	TRUE	19
CMTA2_ARATH	8.45472	SnRK1α1-OE control 4 days	2	108	13	0.638889	TRUE	13
CMTA2_ARATH	8.91865	SnRK1α1-OE control 4 days	3	108	15	0.583333	TRUE	11
CMTA3_ARATH	8.34975	Col-0 -Pi 2 days	1	108	7	0.805556	TRUE	20
CMTA3_ARATH	9.06398	Col-0 -Pi 2 days	2	108	11	0.694444	TRUE	16
CMTA3_ARATH	7.90858	Col-0 -Pi 2 days	3	108	6	0.833333	TRUE	21
CMTA3_ARATH	9.77156	Col-0 -Pi 4 days	1	108	18	0.5	TRUE	9
CMTA3_ARATH	8.59502	Col-0 -Pi 4 days	2	108	9	0.75	TRUE	18
CMTA3_ARATH	9.55099	Col-0 -Pi 4 days	3	108	19	0.472222	FALSE	8
CMTA3_ARATH	8.77631	Col-0 control 2 days	1	108	9	0.75	TRUE	18
CMTA3_ARATH	9.73809	Col-0 control 2 days	2	108	18	0.5	TRUE	9
CMTA3_ARATH	7.91246	Col-0 control 4 days	1	108	5	0.861111	TRUE	22
CMTA3_ARATH	8.60867	Col-0 control 4 days	3	108	8	0.777778	TRUE	19
CMTA3_ARATH	8.80639	amiR-KIN10/11-3 -Pi 2 days	1	108	11	0.694444	TRUE	16
CMTA3_ARATH	8.20373	amiR-KIN10/11-3 -Pi 2 days	2	108	6	0.833333	TRUE	21
CMTA3_ARATH	9.80116	amiR-KIN10/11-3 -Pi 2 days	3	108	20	0.444444	FALSE	7
CMTA3_ARATH	7.79786	amiR-KIN10/11-3 -Pi 4 days	1	108	4	0.888889	TRUE	23
CMTA3_ARATH	9.28966	amiR-KIN10/11-3 -Pi 4 days	2	108	15	0.583333	TRUE	12
CMTA3_ARATH	8.0454	amiR-KIN10/11-3 -Pi 4 days	3	108	5	0.861111	TRUE	22
CMTA3_ARATH	9.78971	amiR-KIN10/11-3 control 2 days	1	108	17	0.527778	TRUE	10
CMTA3_ARATH	8.19912	amiR-KIN10/11-3 control 2 days	2	108	6	0.833333	TRUE	21
CMTA3_ARATH	9.21868	amiR-KIN10/11-3 control 2 days	3	108	13	0.638889	TRUE	14
CMTA3_ARATH	8.1762	amiR-KIN10/11-3 control 4 days	1	108	7	0.805556	TRUE	20
CMTA3_ARATH	9.34274	amiR-KIN10/11-3 control 4 days	2	108	13	0.638889	TRUE	14
CMTA3_ARATH	9.16001	amiR-KIN10/11-3 control 4 days	3	108	14	0.611111	TRUE	13
CMTA3_ARATH	9.23256	sesquiα2-1 -Pi 2 days	2	108	14	0.611111	TRUE	13
CMTA3_ARATH	9.30793	sesquiα2-1 -Pi 2 days	3	108	14	0.611111	TRUE	13
CMTA3_ARATH	9.78164	sesquiα2-1 -Pi 4 days	1	108	17	0.527778	TRUE	10
CMTA3_ARATH	8.06297	sesquiα2-1 -Pi 4 days	2	108	5	0.861111	TRUE	22
CMTA3_ARATH	9.82351	sesquiα2-1 -Pi 4 days	3	108	14	0.611111	TRUE	13
CMTA3_ARATH	8.06124	sesquiα2-1 control 2 days	1	108	5	0.861111	TRUE	22
CMTA3_ARATH	7.0495	sesquiα2-1 control 2 days	2	108	2	0.944444	TRUE	25
CMTA3_ARATH	9.58787	sesquiα2-1 control 2 days	3	108	17	0.527778	TRUE	10
CMTA3_ARATH	8.80729	sesquiα2-1 control 4 days	1	108	11	0.694444	TRUE	16
CMTA3_ARATH	9.23127	sesquiα2-1 control 4 days	2	108	14	0.611111	TRUE	13
CMTA3_ARATH	8.29579	SnRK1α1-OE -Pi 2 days	1	108	6	0.833333	TRUE	21
CMTA3_ARATH	9.03951	SnRK1α1-OE -Pi 2 days	2	108	12	0.666667	TRUE	15
CMTA3_ARATH	9.77706	SnRK1α1-OE -Pi 2 days	3	108	16	0.555556	TRUE	11
CMTA3_ARATH	8.68761	SnRK1α1-OE -Pi 4 days	1	108	7	0.805556	TRUE	20
CMTA3_ARATH	8.91554	SnRK1α1-OE -Pi 4 days	2	108	11	0.694444	TRUE	16
CMTA3_ARATH	9.19356	SnRK1α1-OE -Pi 4 days	3	108	13	0.638889	TRUE	14
CMTA3_ARATH	6.64319	SnRK1α1-OE control 2 days	1	108	1	0.972222	TRUE	26
CMTA3_ARATH	9.30197	SnRK1α1-OE control 2 days	2	108	15	0.583333	TRUE	12
CMTA3_ARATH	9.17788	SnRK1α1-OE control 2 days	3	108	13	0.638889	TRUE	14
CMTA3_ARATH	9.02415	SnRK1α1-OE control 4 days	1	108	11	0.694444	TRUE	16
CMTA3_ARATH	7.83249	SnRK1α1-OE control 4 days	2	108	6	0.833333	TRUE	21
CMTA3_ARATH	9.30003	SnRK1α1-OE control 4 days	3	108	13	0.638889	TRUE	14
CMTA4_ARATH	8.31406	Col-0 -Pi 2 days	3	108	10	0.722222	TRUE	12
CMTA4_ARATH	8.621	Col-0 -Pi 4 days	1	108	11	0.694444	TRUE	11
CMTA4_ARATH	8.27539	Col-0 -Pi 4 days	3	108	10	0.722222	TRUE	12
CMTA4_ARATH	8.97121	Col-0 control 2 days	1	108	22	0.388889	FALSE	0
CMTA4_ARATH	8.30674	amiR-KIN10/11-3 -Pi 4 days	2	108	10	0.722222	TRUE	12
CMTA4_ARATH	8.42091	sesquiα2-1 -Pi 4 days	1	108	11	0.694444	TRUE	11
CMTA4_ARATH	8.6119	sesquiα2-1 -Pi 4 days	3	108	12	0.666667	TRUE	10
CMTA4_ARATH	7.68218	sesquiα2-1 control 2 days	3	108	10	0.722222	TRUE	12
CMTA4_ARATH	7.81505	SnRK1α1-OE -Pi 4 days	2	108	10	0.722222	TRUE	12
CMTA4_ARATH	8.11283	SnRK1α1-OE control 4 days	1	108	10	0.722222	TRUE	12
CMTA5_ARATH	8.58931	Col-0 -Pi 2 days	3	108	12	0.666667	TRUE	6
CMTA5_ARATH	8.74344	Col-0 -Pi 4 days	2	108	9	0.75	TRUE	9
CMTA5_ARATH	8.41877	Col-0 -Pi 4 days	3	108	8	0.777778	TRUE	10
CMTA5_ARATH	8.82519	Col-0 control 2 days	1	108	12	0.666667	TRUE	6
CMTA5_ARATH	8.23264	Col-0 control 2 days	2	108	8	0.777778	TRUE	10
CMTA5_ARATH	6.74512	Col-0 control 2 days	3	108	4	0.888889	TRUE	14
CMTA5_ARATH	7.20134	amiR-KIN10/11-3 -Pi 2 days	3	108	6	0.833333	TRUE	12
CMTA5_ARATH	6.97619	amiR-KIN10/11-3 -Pi 4 days	1	108	4	0.888889	TRUE	14
CMTA5_ARATH	5.58422	amiR-KIN10/11-3 -Pi 4 days	3	108	1	0.972222	TRUE	17
CMTA5_ARATH	6.98243	amiR-KIN10/11-3 control 2 days	2	108	4	0.888889	TRUE	14
CMTA5_ARATH	7.80605	amiR-KIN10/11-3 control 2 days	3	108	8	0.777778	TRUE	10
CMTA5_ARATH	9.32505	amiR-KIN10/11-3 control 4 days	1	108	16	0.555556	TRUE	2
CMTA5_ARATH	8.41086	amiR-KIN10/11-3 control 4 days	2	108	9	0.75	TRUE	9
CMTA5_ARATH	9.09541	amiR-KIN10/11-3 control 4 days	3	108	10	0.722222	TRUE	8
CMTA5_ARATH	6.85678	sesquiα2-1 -Pi 2 days	2	108	4	0.888889	TRUE	14
CMTA5_ARATH	8.76616	sesquiα2-1 -Pi 2 days	3	108	10	0.722222	TRUE	8
CMTA5_ARATH	5.89099	sesquiα2-1 -Pi 4 days	1	108	1	0.972222	TRUE	17
CMTA5_ARATH	7.42256	sesquiα2-1 -Pi 4 days	3	108	5	0.861111	TRUE	13
CMTA5_ARATH	7.05834	sesquiα2-1 control 2 days	1	108	4	0.888889	TRUE	14
CMTA5_ARATH	6.70973	sesquiα2-1 control 2 days	3	108	4	0.888889	TRUE	14
CMTA5_ARATH	6.95369	sesquiα2-1 control 4 days	1	108	4	0.888889	TRUE	14
CMTA5_ARATH	8.35585	sesquiα2-1 control 4 days	2	108	9	0.75	TRUE	9
CMTA5_ARATH	6.88291	sesquiα2-1 control 4 days	3	108	4	0.888889	TRUE	14
CMTA5_ARATH	7.36836	SnRK1α1-OE -Pi 2 days	2	108	8	0.777778	TRUE	10
CMTA5_ARATH	7.95117	SnRK1α1-OE -Pi 2 days	3	108	9	0.75	TRUE	9
CMTA5_ARATH	8.74018	SnRK1α1-OE -Pi 4 days	1	108	12	0.666667	TRUE	6
CMTA5_ARATH	5.69601	SnRK1α1-OE -Pi 4 days	2	108	1	0.972222	TRUE	17
CMTA5_ARATH	7.73975	SnRK1α1-OE control 2 days	1	108	7	0.805556	TRUE	11
CMTA5_ARATH	8.07139	SnRK1α1-OE control 4 days	1	108	12	0.666667	TRUE	6
CMTA5_ARATH	9.31793	SnRK1α1-OE control 4 days	3	108	16	0.555556	TRUE	2
CMTA6_ARATH	7.96235	sesquiα2-1 -Pi 4 days	1	66	22	0	FALSE	0
CMTA6_ARATH	8.0563	sesquiα2-1 -Pi 4 days	3	66	22	0	FALSE	0
CMTA6_ARATH	7.31767	SnRK1α1-OE -Pi 4 days	2	66	12	0.454545	FALSE	10
CNBL3_ARATH	7.75679	amiR-KIN10/11-3 control 2 days	2	36	12	0	FALSE	0
CNBL3_ARATH	8.07753	amiR-KIN10/11-3 control 4 days	2	36	12	0	FALSE	0
CNBL3_ARATH	8.00345	SnRK1α1-OE control 4 days	3	36	12	0	FALSE	0
CNBL9_ARATH	6.34653	Col-0 -Pi 4 days	1	24	5	0.375	FALSE	0
CNBL9_ARATH	6.3407	sesquiα2-1 -Pi 4 days	3	24	5	0.375	FALSE	0
CNDD2_ARATH	6.99184	Col-0 control 2 days	1	69	11	0.521739	TRUE	0
CNDD2_ARATH	6.96724	sesquiα2-1 -Pi 4 days	3	69	11	0.521739	TRUE	0
CNIF1_ARATH	11.011	Col-0 -Pi 2 days	1	108	29	0.194444	FALSE	7
CNIF1_ARATH	11.5405	Col-0 -Pi 2 days	2	108	34	0.0555556	FALSE	2
CNIF1_ARATH	11.4163	Col-0 -Pi 2 days	3	108	33	0.0833333	FALSE	3
CNIF1_ARATH	11.4979	Col-0 -Pi 4 days	1	108	33	0.0833333	FALSE	3
CNIF1_ARATH	11.3766	Col-0 -Pi 4 days	2	108	35	0.0277778	FALSE	1
CNIF1_ARATH	11.2783	Col-0 -Pi 4 days	3	108	33	0.0833333	FALSE	3
CNIF1_ARATH	11.648	Col-0 control 2 days	1	108	30	0.166667	FALSE	6
CNIF1_ARATH	11.576	Col-0 control 2 days	2	108	31	0.138889	FALSE	5
CNIF1_ARATH	11.4138	Col-0 control 2 days	3	108	35	0.0277778	FALSE	1
CNIF1_ARATH	11.1086	Col-0 control 4 days	1	108	33	0.0833333	FALSE	3
CNIF1_ARATH	10.8016	Col-0 control 4 days	2	108	29	0.194444	FALSE	7
CNIF1_ARATH	10.7659	Col-0 control 4 days	3	108	29	0.194444	FALSE	7
CNIF1_ARATH	11.2137	amiR-KIN10/11-3 -Pi 2 days	1	108	32	0.111111	FALSE	4
CNIF1_ARATH	11.0828	amiR-KIN10/11-3 -Pi 2 days	2	108	29	0.194444	FALSE	7
CNIF1_ARATH	11.2013	amiR-KIN10/11-3 -Pi 2 days	3	108	32	0.111111	FALSE	4
CNIF1_ARATH	11.146	amiR-KIN10/11-3 -Pi 4 days	1	108	33	0.0833333	FALSE	3
CNIF1_ARATH	11.1002	amiR-KIN10/11-3 -Pi 4 days	2	108	31	0.138889	FALSE	5
CNIF1_ARATH	11.3255	amiR-KIN10/11-3 -Pi 4 days	3	108	36	0	FALSE	0
CNIF1_ARATH	11.4014	amiR-KIN10/11-3 control 2 days	1	108	34	0.0555556	FALSE	2
CNIF1_ARATH	11.3793	amiR-KIN10/11-3 control 2 days	2	108	34	0.0555556	FALSE	2
CNIF1_ARATH	11.4473	amiR-KIN10/11-3 control 2 days	3	108	36	0	FALSE	0
CNIF1_ARATH	10.7929	amiR-KIN10/11-3 control 4 days	1	108	25	0.305556	FALSE	11
CNIF1_ARATH	11.2426	amiR-KIN10/11-3 control 4 days	2	108	30	0.166667	FALSE	6
CNIF1_ARATH	11.6824	amiR-KIN10/11-3 control 4 days	3	108	36	0	FALSE	0
CNIF1_ARATH	11.4119	sesquiα2-1 -Pi 2 days	1	108	32	0.111111	FALSE	4
CNIF1_ARATH	11.4245	sesquiα2-1 -Pi 2 days	2	108	32	0.111111	FALSE	4
CNIF1_ARATH	11.5218	sesquiα2-1 -Pi 2 days	3	108	34	0.0555556	FALSE	2
CNIF1_ARATH	11.3285	sesquiα2-1 -Pi 4 days	1	108	32	0.111111	FALSE	4
CNIF1_ARATH	11.1111	sesquiα2-1 -Pi 4 days	2	108	32	0.111111	FALSE	4
CNIF1_ARATH	11.5581	sesquiα2-1 -Pi 4 days	3	108	33	0.0833333	FALSE	3
CNIF1_ARATH	11.5925	sesquiα2-1 control 2 days	1	108	34	0.0555556	FALSE	2
CNIF1_ARATH	10.731	sesquiα2-1 control 2 days	2	108	30	0.166667	FALSE	6
CNIF1_ARATH	11.2046	sesquiα2-1 control 2 days	3	108	33	0.0833333	FALSE	3
CNIF1_ARATH	11.1266	sesquiα2-1 control 4 days	1	108	32	0.111111	FALSE	4
CNIF1_ARATH	11.28	sesquiα2-1 control 4 days	2	108	36	0	FALSE	0
CNIF1_ARATH	10.979	sesquiα2-1 control 4 days	3	108	31	0.138889	FALSE	5
CNIF1_ARATH	11.4174	SnRK1α1-OE -Pi 2 days	1	108	34	0.0555556	FALSE	2
CNIF1_ARATH	11.171	SnRK1α1-OE -Pi 2 days	2	108	33	0.0833333	FALSE	3
CNIF1_ARATH	11.3349	SnRK1α1-OE -Pi 2 days	3	108	31	0.138889	FALSE	5
CNIF1_ARATH	11.0854	SnRK1α1-OE -Pi 4 days	1	108	29	0.194444	FALSE	7
CNIF1_ARATH	10.8552	SnRK1α1-OE -Pi 4 days	2	108	34	0.0555556	FALSE	2
CNIF1_ARATH	11.3697	SnRK1α1-OE -Pi 4 days	3	108	36	0	FALSE	0
CNIF1_ARATH	11.6537	SnRK1α1-OE control 2 days	1	108	35	0.0277778	FALSE	1
CNIF1_ARATH	11.3183	SnRK1α1-OE control 2 days	2	108	32	0.111111	FALSE	4
CNIF1_ARATH	11.3487	SnRK1α1-OE control 2 days	3	108	34	0.0555556	FALSE	2
CNIF1_ARATH	11.0864	SnRK1α1-OE control 4 days	1	108	32	0.111111	FALSE	4
CNIF1_ARATH	11.351	SnRK1α1-OE control 4 days	2	108	30	0.166667	FALSE	6
CNIF1_ARATH	11.738	SnRK1α1-OE control 4 days	3	108	36	0	FALSE	0
CNIF3_ARATH	8.28646	Col-0 -Pi 2 days	2	108	6	0.833333	TRUE	9
CNIF3_ARATH	7.15869	Col-0 -Pi 4 days	1	108	6	0.833333	TRUE	9
CNIF3_ARATH	8.09989	Col-0 -Pi 4 days	2	108	6	0.833333	TRUE	9
CNIF3_ARATH	7.60459	Col-0 -Pi 4 days	3	108	6	0.833333	TRUE	9
CNIF3_ARATH	8.02967	Col-0 control 2 days	3	108	6	0.833333	TRUE	9
CNIF3_ARATH	7.83334	Col-0 control 4 days	2	108	6	0.833333	TRUE	9
CNIF3_ARATH	7.9176	amiR-KIN10/11-3 -Pi 2 days	1	108	6	0.833333	TRUE	9
CNIF3_ARATH	9.303	amiR-KIN10/11-3 -Pi 2 days	3	108	9	0.75	TRUE	6
CNIF3_ARATH	8.25963	amiR-KIN10/11-3 -Pi 4 days	1	108	6	0.833333	TRUE	9
CNIF3_ARATH	7.41744	amiR-KIN10/11-3 -Pi 4 days	2	108	3	0.916667	TRUE	12
CNIF3_ARATH	8.93222	amiR-KIN10/11-3 -Pi 4 days	3	108	12	0.666667	TRUE	3
CNIF3_ARATH	8.0889	amiR-KIN10/11-3 control 2 days	1	108	6	0.833333	TRUE	9
CNIF3_ARATH	9.01946	amiR-KIN10/11-3 control 2 days	2	108	9	0.75	TRUE	6
CNIF3_ARATH	8.15629	amiR-KIN10/11-3 control 2 days	3	108	6	0.833333	TRUE	9
CNIF3_ARATH	8.24966	amiR-KIN10/11-3 control 4 days	1	108	6	0.833333	TRUE	9
CNIF3_ARATH	8.92095	amiR-KIN10/11-3 control 4 days	2	108	9	0.75	TRUE	6
CNIF3_ARATH	8.30482	amiR-KIN10/11-3 control 4 days	3	108	6	0.833333	TRUE	9
CNIF3_ARATH	7.91692	sesquiα2-1 -Pi 2 days	1	108	6	0.833333	TRUE	9
CNIF3_ARATH	6.12848	sesquiα2-1 -Pi 2 days	2	108	1	0.972222	TRUE	14
CNIF3_ARATH	8.32566	sesquiα2-1 -Pi 2 days	3	108	6	0.833333	TRUE	9
CNIF3_ARATH	8.71468	sesquiα2-1 -Pi 4 days	1	108	9	0.75	TRUE	6
CNIF3_ARATH	8.217	sesquiα2-1 -Pi 4 days	2	108	6	0.833333	TRUE	9
CNIF3_ARATH	7.91521	sesquiα2-1 -Pi 4 days	3	108	6	0.833333	TRUE	9
CNIF3_ARATH	8.04306	sesquiα2-1 control 2 days	1	108	6	0.833333	TRUE	9
CNIF3_ARATH	8.12604	sesquiα2-1 control 2 days	3	108	6	0.833333	TRUE	9
CNIF3_ARATH	8.10746	sesquiα2-1 control 4 days	1	108	6	0.833333	TRUE	9
CNIF3_ARATH	7.84158	SnRK1α1-OE -Pi 2 days	2	108	6	0.833333	TRUE	9
CNIF3_ARATH	8.00669	SnRK1α1-OE -Pi 2 days	3	108	6	0.833333	TRUE	9
CNIF3_ARATH	8.3232	SnRK1α1-OE -Pi 4 days	1	108	6	0.833333	TRUE	9
CNIF3_ARATH	8.22734	SnRK1α1-OE -Pi 4 days	2	108	6	0.833333	TRUE	9
CNIF3_ARATH	8.12487	SnRK1α1-OE -Pi 4 days	3	108	6	0.833333	TRUE	9
CNIF3_ARATH	8.19947	SnRK1α1-OE control 4 days	1	108	6	0.833333	TRUE	9
CNIF3_ARATH	7.72105	SnRK1α1-OE control 4 days	3	108	6	0.833333	TRUE	9
CNIH1_ARATH	7.13638	Col-0 -Pi 2 days	3	66	10	0.545455	TRUE	2
CNIH1_ARATH	7.42547	Col-0 -Pi 4 days	3	66	11	0.5	TRUE	1
CNIH1_ARATH	7.20606	Col-0 control 2 days	3	66	10	0.545455	TRUE	2
CNIH1_ARATH	7.2459	Col-0 control 4 days	1	66	11	0.5	TRUE	1
CNIH1_ARATH	6.85441	amiR-KIN10/11-3 -Pi 2 days	1	66	11	0.5	TRUE	1
CNIH1_ARATH	7.09617	amiR-KIN10/11-3 -Pi 4 days	1	66	10	0.545455	TRUE	2
CNIH1_ARATH	7.61401	amiR-KIN10/11-3 -Pi 4 days	2	66	12	0.454545	FALSE	0
CNIH1_ARATH	7.14834	amiR-KIN10/11-3 -Pi 4 days	3	66	9	0.590909	TRUE	3
CNIH1_ARATH	7.84923	amiR-KIN10/11-3 control 2 days	1	66	11	0.5	TRUE	1
CNIH1_ARATH	7.58719	amiR-KIN10/11-3 control 2 days	2	66	11	0.5	TRUE	1
CNIH1_ARATH	7.40356	amiR-KIN10/11-3 control 4 days	2	66	12	0.454545	FALSE	0
CNIH1_ARATH	7.80033	amiR-KIN10/11-3 control 4 days	3	66	11	0.5	TRUE	1
CNIH1_ARATH	7.78446	sesquiα2-1 -Pi 2 days	2	66	11	0.5	TRUE	1
CNIH1_ARATH	7.69159	sesquiα2-1 -Pi 2 days	3	66	10	0.545455	TRUE	2
CNIH1_ARATH	7.68542	sesquiα2-1 -Pi 4 days	1	66	11	0.5	TRUE	1
CNIH1_ARATH	6.95876	sesquiα2-1 -Pi 4 days	2	66	10	0.545455	TRUE	2
CNIH1_ARATH	7.43074	sesquiα2-1 -Pi 4 days	3	66	12	0.454545	FALSE	0
CNIH1_ARATH	6.88993	sesquiα2-1 control 2 days	1	66	9	0.590909	TRUE	3
CNIH1_ARATH	7.33609	sesquiα2-1 control 2 days	2	66	11	0.5	TRUE	1
CNIH1_ARATH	7.65824	sesquiα2-1 control 2 days	3	66	11	0.5	TRUE	1
CNIH1_ARATH	7.25799	sesquiα2-1 control 4 days	1	66	10	0.545455	TRUE	2
CNIH1_ARATH	6.67466	sesquiα2-1 control 4 days	3	66	7	0.681818	TRUE	5
CNIH1_ARATH	7.07067	SnRK1α1-OE control 2 days	3	66	10	0.545455	TRUE	2
CNIH1_ARATH	7.56214	SnRK1α1-OE control 4 days	1	66	10	0.545455	TRUE	2
CNIH1_ARATH	7.17934	SnRK1α1-OE control 4 days	3	66	10	0.545455	TRUE	2
CNX1_ARATH	10.872	Col-0 -Pi 2 days	1	108	23	0.361111	FALSE	13
CNX1_ARATH	10.6714	Col-0 -Pi 2 days	2	108	21	0.416667	FALSE	15
CNX1_ARATH	10.8712	Col-0 -Pi 2 days	3	108	22	0.388889	FALSE	14
CNX1_ARATH	9.44404	Col-0 -Pi 4 days	1	108	12	0.666667	TRUE	24
CNX1_ARATH	10.1629	Col-0 -Pi 4 days	2	108	15	0.583333	TRUE	21
CNX1_ARATH	10.1295	Col-0 -Pi 4 days	3	108	17	0.527778	TRUE	19
CNX1_ARATH	10.4375	Col-0 control 2 days	1	108	18	0.5	TRUE	18
CNX1_ARATH	9.9611	Col-0 control 2 days	2	108	14	0.611111	TRUE	22
CNX1_ARATH	9.96796	Col-0 control 2 days	3	108	15	0.583333	TRUE	21
CNX1_ARATH	10.323	Col-0 control 4 days	1	108	19	0.472222	FALSE	17
CNX1_ARATH	9.88109	Col-0 control 4 days	2	108	16	0.555556	TRUE	20
CNX1_ARATH	9.2924	Col-0 control 4 days	3	108	10	0.722222	TRUE	26
CNX1_ARATH	10.268	amiR-KIN10/11-3 -Pi 2 days	1	108	17	0.527778	TRUE	19
CNX1_ARATH	10.7276	amiR-KIN10/11-3 -Pi 2 days	2	108	20	0.444444	FALSE	16
CNX1_ARATH	11.0979	amiR-KIN10/11-3 -Pi 2 days	3	108	26	0.277778	FALSE	10
CNX1_ARATH	9.69862	amiR-KIN10/11-3 -Pi 4 days	1	108	14	0.611111	TRUE	22
CNX1_ARATH	10.0079	amiR-KIN10/11-3 -Pi 4 days	2	108	17	0.527778	TRUE	19
CNX1_ARATH	9.40269	amiR-KIN10/11-3 -Pi 4 days	3	108	11	0.694444	TRUE	25
CNX1_ARATH	10.0699	amiR-KIN10/11-3 control 2 days	1	108	17	0.527778	TRUE	19
CNX1_ARATH	10.697	amiR-KIN10/11-3 control 2 days	2	108	23	0.361111	FALSE	13
CNX1_ARATH	10.7097	amiR-KIN10/11-3 control 2 days	3	108	22	0.388889	FALSE	14
CNX1_ARATH	10.772	amiR-KIN10/11-3 control 4 days	1	108	22	0.388889	FALSE	14
CNX1_ARATH	10.9488	amiR-KIN10/11-3 control 4 days	2	108	24	0.333333	FALSE	12
CNX1_ARATH	10.6934	amiR-KIN10/11-3 control 4 days	3	108	20	0.444444	FALSE	16
CNX1_ARATH	10.4273	sesquiα2-1 -Pi 2 days	1	108	17	0.527778	TRUE	19
CNX1_ARATH	10.8198	sesquiα2-1 -Pi 2 days	2	108	21	0.416667	FALSE	15
CNX1_ARATH	10.2427	sesquiα2-1 -Pi 2 days	3	108	18	0.5	TRUE	18
CNX1_ARATH	9.01195	sesquiα2-1 -Pi 4 days	1	108	9	0.75	TRUE	27
CNX1_ARATH	10.1793	sesquiα2-1 -Pi 4 days	2	108	19	0.472222	FALSE	17
CNX1_ARATH	10.2124	sesquiα2-1 -Pi 4 days	3	108	17	0.527778	TRUE	19
CNX1_ARATH	10.865	sesquiα2-1 control 2 days	1	108	22	0.388889	FALSE	14
CNX1_ARATH	10.3234	sesquiα2-1 control 2 days	2	108	21	0.416667	FALSE	15
CNX1_ARATH	9.90018	sesquiα2-1 control 2 days	3	108	18	0.5	TRUE	18
CNX1_ARATH	10.824	sesquiα2-1 control 4 days	1	108	26	0.277778	FALSE	10
CNX1_ARATH	10.4184	sesquiα2-1 control 4 days	2	108	19	0.472222	FALSE	17
CNX1_ARATH	10.1716	sesquiα2-1 control 4 days	3	108	18	0.5	TRUE	18
CNX1_ARATH	10.3236	SnRK1α1-OE -Pi 2 days	1	108	17	0.527778	TRUE	19
CNX1_ARATH	9.89444	SnRK1α1-OE -Pi 2 days	2	108	16	0.555556	TRUE	20
CNX1_ARATH	10.1784	SnRK1α1-OE -Pi 2 days	3	108	19	0.472222	FALSE	17
CNX1_ARATH	9.87769	SnRK1α1-OE -Pi 4 days	1	108	15	0.583333	TRUE	21
CNX1_ARATH	9.60902	SnRK1α1-OE -Pi 4 days	2	108	14	0.611111	TRUE	22
CNX1_ARATH	10.3858	SnRK1α1-OE -Pi 4 days	3	108	15	0.583333	TRUE	21
CNX1_ARATH	10.6073	SnRK1α1-OE control 2 days	1	108	19	0.472222	FALSE	17
CNX1_ARATH	10.332	SnRK1α1-OE control 2 days	2	108	18	0.5	TRUE	18
CNX1_ARATH	10.6626	SnRK1α1-OE control 2 days	3	108	20	0.444444	FALSE	16
CNX1_ARATH	10.5126	SnRK1α1-OE control 4 days	1	108	22	0.388889	FALSE	14
CNX1_ARATH	10.5199	SnRK1α1-OE control 4 days	2	108	21	0.416667	FALSE	15
CNX1_ARATH	10.5242	SnRK1α1-OE control 4 days	3	108	17	0.527778	TRUE	19
CNX2_ARATH	5.95099	Col-0 -Pi 2 days	2	108	9	0.75	TRUE	25
CNX2_ARATH	6.22414	Col-0 -Pi 4 days	1	108	7	0.805556	TRUE	27
CNX2_ARATH	6.52994	Col-0 control 2 days	3	108	11	0.694444	TRUE	23
CNX2_ARATH	6.47141	amiR-KIN10/11-3 control 2 days	1	108	10	0.722222	TRUE	24
CNX2_ARATH	6.41829	amiR-KIN10/11-3 control 2 days	2	108	10	0.722222	TRUE	24
CNX2_ARATH	6.58393	sesquiα2-1 -Pi 4 days	1	108	10	0.722222	TRUE	24
CNX2_ARATH	6.69868	sesquiα2-1 -Pi 4 days	3	108	11	0.694444	TRUE	23
CNX2_ARATH	7.11046	sesquiα2-1 control 2 days	3	108	23	0.361111	FALSE	11
CNX2_ARATH	6.35896	sesquiα2-1 control 4 days	1	108	11	0.694444	TRUE	23
CNX3_ARATH	8.03294	Col-0 -Pi 4 days	2	36	12	0	FALSE	0
CNX3_ARATH	7.55118	amiR-KIN10/11-3 -Pi 4 days	1	36	10	0.166667	FALSE	2
CNX3_ARATH	8.03167	amiR-KIN10/11-3 control 4 days	2	36	12	0	FALSE	0
CNX3_ARATH	7.82152	sesquiα2-1 -Pi 4 days	1	36	11	0.0833333	FALSE	1
CNX3_ARATH	7.87349	sesquiα2-1 -Pi 4 days	3	36	11	0.0833333	FALSE	1
CNX3_ARATH	7.30796	SnRK1α1-OE -Pi 2 days	3	36	12	0	FALSE	0
COAD_ARATH	8.87452	Col-0 -Pi 2 days	1	108	18	0.5	TRUE	11
COAD_ARATH	9.54503	Col-0 -Pi 2 days	2	108	25	0.305556	FALSE	4
COAD_ARATH	8.24414	Col-0 -Pi 2 days	3	108	11	0.694444	TRUE	18
COAD_ARATH	9.77407	Col-0 -Pi 4 days	1	108	25	0.305556	FALSE	4
COAD_ARATH	9.26213	Col-0 -Pi 4 days	2	108	22	0.388889	FALSE	7
COAD_ARATH	9.5403	Col-0 -Pi 4 days	3	108	25	0.305556	FALSE	4
COAD_ARATH	9.52674	Col-0 control 2 days	1	108	25	0.305556	FALSE	4
COAD_ARATH	8.78187	Col-0 control 2 days	2	108	18	0.5	TRUE	11
COAD_ARATH	8.98501	Col-0 control 2 days	3	108	18	0.5	TRUE	11
COAD_ARATH	8.54673	Col-0 control 4 days	1	108	18	0.5	TRUE	11
COAD_ARATH	8.32324	Col-0 control 4 days	2	108	18	0.5	TRUE	11
COAD_ARATH	7.74935	Col-0 control 4 days	3	108	7	0.805556	TRUE	22
COAD_ARATH	8.89858	amiR-KIN10/11-3 -Pi 2 days	1	108	18	0.5	TRUE	11
COAD_ARATH	9.57752	amiR-KIN10/11-3 -Pi 2 days	3	108	25	0.305556	FALSE	4
COAD_ARATH	9.18726	amiR-KIN10/11-3 -Pi 4 days	1	108	25	0.305556	FALSE	4
COAD_ARATH	9.57938	amiR-KIN10/11-3 -Pi 4 days	2	108	25	0.305556	FALSE	4
COAD_ARATH	8.63717	amiR-KIN10/11-3 -Pi 4 days	3	108	18	0.5	TRUE	11
COAD_ARATH	9.80852	amiR-KIN10/11-3 control 2 days	1	108	25	0.305556	FALSE	4
COAD_ARATH	9.04921	amiR-KIN10/11-3 control 2 days	2	108	18	0.5	TRUE	11
COAD_ARATH	8.82375	amiR-KIN10/11-3 control 2 days	3	108	18	0.5	TRUE	11
COAD_ARATH	9.34844	amiR-KIN10/11-3 control 4 days	1	108	25	0.305556	FALSE	4
COAD_ARATH	9.93063	amiR-KIN10/11-3 control 4 days	2	108	25	0.305556	FALSE	4
COAD_ARATH	9.79824	amiR-KIN10/11-3 control 4 days	3	108	29	0.194444	FALSE	0
COAD_ARATH	8.76103	sesquiα2-1 -Pi 2 days	1	108	18	0.5	TRUE	11
COAD_ARATH	9.52833	sesquiα2-1 -Pi 2 days	2	108	25	0.305556	FALSE	4
COAD_ARATH	8.7579	sesquiα2-1 -Pi 2 days	3	108	14	0.611111	TRUE	15
COAD_ARATH	9.35071	sesquiα2-1 -Pi 4 days	1	108	18	0.5	TRUE	11
COAD_ARATH	8.81667	sesquiα2-1 -Pi 4 days	2	108	18	0.5	TRUE	11
COAD_ARATH	9.79327	sesquiα2-1 -Pi 4 days	3	108	25	0.305556	FALSE	4
COAD_ARATH	9.82013	sesquiα2-1 control 2 days	1	108	25	0.305556	FALSE	4
COAD_ARATH	7.65201	sesquiα2-1 control 2 days	2	108	7	0.805556	TRUE	22
COAD_ARATH	9.53911	sesquiα2-1 control 2 days	3	108	25	0.305556	FALSE	4
COAD_ARATH	7.76354	sesquiα2-1 control 4 days	1	108	7	0.805556	TRUE	22
COAD_ARATH	9.41386	sesquiα2-1 control 4 days	2	108	25	0.305556	FALSE	4
COAD_ARATH	8.24515	sesquiα2-1 control 4 days	3	108	14	0.611111	TRUE	15
COAD_ARATH	8.42755	SnRK1α1-OE -Pi 2 days	1	108	14	0.611111	TRUE	15
COAD_ARATH	8.70028	SnRK1α1-OE -Pi 2 days	2	108	17	0.527778	TRUE	12
COAD_ARATH	9.24196	SnRK1α1-OE -Pi 2 days	3	108	25	0.305556	FALSE	4
COAD_ARATH	7.73614	SnRK1α1-OE -Pi 4 days	1	108	7	0.805556	TRUE	22
COAD_ARATH	8.87316	SnRK1α1-OE -Pi 4 days	2	108	18	0.5	TRUE	11
COAD_ARATH	9.52946	SnRK1α1-OE -Pi 4 days	3	108	25	0.305556	FALSE	4
COAD_ARATH	8.57117	SnRK1α1-OE control 2 days	1	108	18	0.5	TRUE	11
COAD_ARATH	9.09646	SnRK1α1-OE control 2 days	2	108	18	0.5	TRUE	11
COAD_ARATH	9.66958	SnRK1α1-OE control 2 days	3	108	25	0.305556	FALSE	4
COAD_ARATH	9.27893	SnRK1α1-OE control 4 days	1	108	25	0.305556	FALSE	4
COAD_ARATH	7.79649	SnRK1α1-OE control 4 days	2	108	7	0.805556	TRUE	22
COAD_ARATH	9.68551	SnRK1α1-OE control 4 days	3	108	25	0.305556	FALSE	4
COAE_ARATH	6.59329	Col-0 -Pi 2 days	1	108	10	0.722222	TRUE	25
COAE_ARATH	7.33165	Col-0 -Pi 2 days	2	108	12	0.666667	TRUE	23
COAE_ARATH	6.66665	Col-0 -Pi 2 days	3	108	9	0.75	TRUE	26
COAE_ARATH	8.02815	Col-0 -Pi 4 days	1	108	19	0.472222	FALSE	16
COAE_ARATH	8.13129	Col-0 -Pi 4 days	2	108	19	0.472222	FALSE	16
COAE_ARATH	7.75959	Col-0 -Pi 4 days	3	108	17	0.527778	TRUE	18
COAE_ARATH	7.16035	Col-0 control 2 days	1	108	10	0.722222	TRUE	25
COAE_ARATH	7.18486	Col-0 control 2 days	2	108	10	0.722222	TRUE	25
COAE_ARATH	7.03965	Col-0 control 2 days	3	108	10	0.722222	TRUE	25
COAE_ARATH	6.84452	Col-0 control 4 days	1	108	10	0.722222	TRUE	25
COAE_ARATH	6.94752	amiR-KIN10/11-3 -Pi 2 days	1	108	10	0.722222	TRUE	25
COAE_ARATH	6.74632	amiR-KIN10/11-3 -Pi 2 days	2	108	10	0.722222	TRUE	25
COAE_ARATH	7.1972	amiR-KIN10/11-3 -Pi 2 days	3	108	10	0.722222	TRUE	25
COAE_ARATH	7.05628	amiR-KIN10/11-3 -Pi 4 days	1	108	10	0.722222	TRUE	25
COAE_ARATH	6.76489	amiR-KIN10/11-3 -Pi 4 days	2	108	5	0.861111	TRUE	30
COAE_ARATH	6.91013	amiR-KIN10/11-3 -Pi 4 days	3	108	10	0.722222	TRUE	25
COAE_ARATH	8.57425	amiR-KIN10/11-3 control 2 days	1	108	24	0.333333	FALSE	11
COAE_ARATH	7.0364	amiR-KIN10/11-3 control 2 days	2	108	10	0.722222	TRUE	25
COAE_ARATH	8.66904	amiR-KIN10/11-3 control 4 days	2	108	25	0.305556	FALSE	10
COAE_ARATH	7.53343	amiR-KIN10/11-3 control 4 days	3	108	12	0.666667	TRUE	23
COAE_ARATH	5.20165	sesquiα2-1 -Pi 2 days	2	108	2	0.944444	TRUE	33
COAE_ARATH	5.04762	sesquiα2-1 -Pi 2 days	3	108	2	0.944444	TRUE	33
COAE_ARATH	8.76915	sesquiα2-1 -Pi 4 days	1	108	26	0.277778	FALSE	9
COAE_ARATH	5.06787	sesquiα2-1 -Pi 4 days	2	108	2	0.944444	TRUE	33
COAE_ARATH	8.3854	sesquiα2-1 -Pi 4 days	3	108	26	0.277778	FALSE	9
COAE_ARATH	6.61684	sesquiα2-1 control 2 days	1	108	5	0.861111	TRUE	30
COAE_ARATH	6.65469	sesquiα2-1 control 2 days	2	108	10	0.722222	TRUE	25
COAE_ARATH	8.4937	sesquiα2-1 control 2 days	3	108	26	0.277778	FALSE	9
COAE_ARATH	7.03878	sesquiα2-1 control 4 days	1	108	10	0.722222	TRUE	25
COAE_ARATH	5.16157	sesquiα2-1 control 4 days	2	108	2	0.944444	TRUE	33
COAE_ARATH	6.87138	sesquiα2-1 control 4 days	3	108	9	0.75	TRUE	26
COAE_ARATH	6.81798	SnRK1α1-OE -Pi 2 days	1	108	10	0.722222	TRUE	25
COAE_ARATH	7.29825	SnRK1α1-OE -Pi 4 days	2	108	11	0.694444	TRUE	24
COAE_ARATH	7.90161	SnRK1α1-OE -Pi 4 days	3	108	19	0.472222	FALSE	16
COAE_ARATH	7.54797	SnRK1α1-OE control 2 days	1	108	17	0.527778	TRUE	18
COAE_ARATH	6.94782	SnRK1α1-OE control 2 days	3	108	10	0.722222	TRUE	25
COAE_ARATH	7.07691	SnRK1α1-OE control 4 days	1	108	10	0.722222	TRUE	25
COAE_ARATH	6.76372	SnRK1α1-OE control 4 days	2	108	10	0.722222	TRUE	25
COAE_ARATH	7.52714	SnRK1α1-OE control 4 days	3	108	12	0.666667	TRUE	23
COB21_ARATH	9.11118	Col-0 -Pi 2 days	1	108	17	0.527778	TRUE	18
COB21_ARATH	9.98574	Col-0 -Pi 2 days	2	108	31	0.138889	FALSE	4
COB21_ARATH	8.82615	Col-0 -Pi 2 days	3	108	20	0.444444	FALSE	15
COB21_ARATH	9.00532	Col-0 -Pi 4 days	1	108	18	0.5	TRUE	17
COB21_ARATH	9.31146	Col-0 -Pi 4 days	2	108	25	0.305556	FALSE	10
COB21_ARATH	9.40316	Col-0 -Pi 4 days	3	108	26	0.277778	FALSE	9
COB21_ARATH	9.68952	Col-0 control 2 days	1	108	24	0.333333	FALSE	11
COB21_ARATH	9.20057	Col-0 control 2 days	2	108	21	0.416667	FALSE	14
COB21_ARATH	8.55291	Col-0 control 2 days	3	108	15	0.583333	TRUE	20
COB21_ARATH	8.89681	Col-0 control 4 days	1	108	18	0.5	TRUE	17
COB21_ARATH	7.92062	Col-0 control 4 days	2	108	10	0.722222	TRUE	25
COB21_ARATH	7.57423	Col-0 control 4 days	3	108	7	0.805556	TRUE	28
COB21_ARATH	8.14389	amiR-KIN10/11-3 -Pi 2 days	1	108	11	0.694444	TRUE	24
COB21_ARATH	8.92116	amiR-KIN10/11-3 -Pi 2 days	2	108	19	0.472222	FALSE	16
COB21_ARATH	9.6875	amiR-KIN10/11-3 -Pi 2 days	3	108	29	0.194444	FALSE	6
COB21_ARATH	8.79904	amiR-KIN10/11-3 -Pi 4 days	1	108	20	0.444444	FALSE	15
COB21_ARATH	8.22232	amiR-KIN10/11-3 -Pi 4 days	2	108	13	0.638889	TRUE	22
COB21_ARATH	9.40449	amiR-KIN10/11-3 -Pi 4 days	3	108	27	0.25	FALSE	8
COB21_ARATH	9.38122	amiR-KIN10/11-3 control 2 days	1	108	20	0.444444	FALSE	15
COB21_ARATH	9.25648	amiR-KIN10/11-3 control 2 days	2	108	25	0.305556	FALSE	10
COB21_ARATH	9.53946	amiR-KIN10/11-3 control 2 days	3	108	29	0.194444	FALSE	6
COB21_ARATH	9.58121	amiR-KIN10/11-3 control 4 days	1	108	25	0.305556	FALSE	10
COB21_ARATH	9.34911	amiR-KIN10/11-3 control 4 days	2	108	24	0.333333	FALSE	11
COB21_ARATH	9.82041	amiR-KIN10/11-3 control 4 days	3	108	21	0.416667	FALSE	14
COB21_ARATH	9.40979	sesquiα2-1 -Pi 2 days	1	108	28	0.222222	FALSE	7
COB21_ARATH	9.13616	sesquiα2-1 -Pi 2 days	2	108	19	0.472222	FALSE	16
COB21_ARATH	8.49767	sesquiα2-1 -Pi 2 days	3	108	13	0.638889	TRUE	22
COB21_ARATH	9.53386	sesquiα2-1 -Pi 4 days	1	108	26	0.277778	FALSE	9
COB21_ARATH	8.61704	sesquiα2-1 -Pi 4 days	2	108	18	0.5	TRUE	17
COB21_ARATH	9.47241	sesquiα2-1 -Pi 4 days	3	108	24	0.333333	FALSE	11
COB21_ARATH	9.88596	sesquiα2-1 control 2 days	1	108	29	0.194444	FALSE	6
COB21_ARATH	9.97649	sesquiα2-1 control 2 days	2	108	32	0.111111	FALSE	3
COB21_ARATH	9.20582	sesquiα2-1 control 2 days	3	108	22	0.388889	FALSE	13
COB21_ARATH	9.40867	sesquiα2-1 control 4 days	1	108	26	0.277778	FALSE	9
COB21_ARATH	8.57692	sesquiα2-1 control 4 days	2	108	16	0.555556	TRUE	19
COB21_ARATH	8.88039	sesquiα2-1 control 4 days	3	108	18	0.5	TRUE	17
COB21_ARATH	8.81193	SnRK1α1-OE -Pi 2 days	1	108	19	0.472222	FALSE	16
COB21_ARATH	8.54514	SnRK1α1-OE -Pi 2 days	2	108	17	0.527778	TRUE	18
COB21_ARATH	9.10169	SnRK1α1-OE -Pi 2 days	3	108	25	0.305556	FALSE	10
COB21_ARATH	9.06469	SnRK1α1-OE -Pi 4 days	1	108	21	0.416667	FALSE	14
COB21_ARATH	9.82415	SnRK1α1-OE -Pi 4 days	2	108	31	0.138889	FALSE	4
COB21_ARATH	9.81051	SnRK1α1-OE -Pi 4 days	3	108	30	0.166667	FALSE	5
COB21_ARATH	9.7764	SnRK1α1-OE control 2 days	1	108	30	0.166667	FALSE	5
COB21_ARATH	9.88427	SnRK1α1-OE control 2 days	2	108	28	0.222222	FALSE	7
COB21_ARATH	9.04248	SnRK1α1-OE control 2 days	3	108	19	0.472222	FALSE	16
COB21_ARATH	9.05339	SnRK1α1-OE control 4 days	1	108	22	0.388889	FALSE	13
COB21_ARATH	7.82553	SnRK1α1-OE control 4 days	2	108	7	0.805556	TRUE	28
COB21_ARATH	9.79623	SnRK1α1-OE control 4 days	3	108	29	0.194444	FALSE	6
COB22_ARATH	9.86618	Col-0 -Pi 2 days	1	108	30	0.166667	FALSE	6
COB22_ARATH	10.3161	Col-0 -Pi 2 days	2	108	30	0.166667	FALSE	6
COB22_ARATH	10.158	Col-0 -Pi 2 days	3	108	34	0.0555556	FALSE	2
COB22_ARATH	10.3533	Col-0 -Pi 4 days	1	108	32	0.111111	FALSE	4
COB22_ARATH	10.2652	Col-0 -Pi 4 days	2	108	36	0	FALSE	0
COB22_ARATH	10.1072	Col-0 -Pi 4 days	3	108	30	0.166667	FALSE	6
COB22_ARATH	10.5097	Col-0 control 2 days	1	108	32	0.111111	FALSE	4
COB22_ARATH	9.90261	Col-0 control 2 days	2	108	30	0.166667	FALSE	6
COB22_ARATH	9.90461	Col-0 control 2 days	3	108	30	0.166667	FALSE	6
COB22_ARATH	9.93914	Col-0 control 4 days	1	108	30	0.166667	FALSE	6
COB22_ARATH	9.58794	Col-0 control 4 days	2	108	25	0.305556	FALSE	11
COB22_ARATH	9.83316	Col-0 control 4 days	3	108	30	0.166667	FALSE	6
COB22_ARATH	10.1012	amiR-KIN10/11-3 -Pi 2 days	1	108	32	0.111111	FALSE	4
COB22_ARATH	10.0983	amiR-KIN10/11-3 -Pi 2 days	2	108	32	0.111111	FALSE	4
COB22_ARATH	10.0559	amiR-KIN10/11-3 -Pi 2 days	3	108	30	0.166667	FALSE	6
COB22_ARATH	9.90962	amiR-KIN10/11-3 -Pi 4 days	1	108	30	0.166667	FALSE	6
COB22_ARATH	10.1199	amiR-KIN10/11-3 -Pi 4 days	2	108	36	0	FALSE	0
COB22_ARATH	10.1377	amiR-KIN10/11-3 -Pi 4 days	3	108	32	0.111111	FALSE	4
COB22_ARATH	10.317	amiR-KIN10/11-3 control 2 days	1	108	32	0.111111	FALSE	4
COB22_ARATH	10.1556	amiR-KIN10/11-3 control 2 days	2	108	30	0.166667	FALSE	6
COB22_ARATH	10.293	amiR-KIN10/11-3 control 2 days	3	108	30	0.166667	FALSE	6
COB22_ARATH	10.1411	amiR-KIN10/11-3 control 4 days	1	108	30	0.166667	FALSE	6
COB22_ARATH	10.4111	amiR-KIN10/11-3 control 4 days	2	108	30	0.166667	FALSE	6
COB22_ARATH	10.5271	amiR-KIN10/11-3 control 4 days	3	108	34	0.0555556	FALSE	2
COB22_ARATH	10.1895	sesquiα2-1 -Pi 2 days	1	108	34	0.0555556	FALSE	2
COB22_ARATH	9.97952	sesquiα2-1 -Pi 2 days	2	108	30	0.166667	FALSE	6
COB22_ARATH	10.1683	sesquiα2-1 -Pi 2 days	3	108	32	0.111111	FALSE	4
COB22_ARATH	10.1961	sesquiα2-1 -Pi 4 days	1	108	32	0.111111	FALSE	4
COB22_ARATH	10.0937	sesquiα2-1 -Pi 4 days	2	108	30	0.166667	FALSE	6
COB22_ARATH	10.3421	sesquiα2-1 -Pi 4 days	3	108	32	0.111111	FALSE	4
COB22_ARATH	10.4657	sesquiα2-1 control 2 days	1	108	32	0.111111	FALSE	4
COB22_ARATH	10.0534	sesquiα2-1 control 2 days	2	108	32	0.111111	FALSE	4
COB22_ARATH	10.1367	sesquiα2-1 control 2 days	3	108	30	0.166667	FALSE	6
COB22_ARATH	10.1246	sesquiα2-1 control 4 days	1	108	32	0.111111	FALSE	4
COB22_ARATH	10.0228	sesquiα2-1 control 4 days	2	108	32	0.111111	FALSE	4
COB22_ARATH	9.84956	sesquiα2-1 control 4 days	3	108	30	0.166667	FALSE	6
COB22_ARATH	10.1062	SnRK1α1-OE -Pi 2 days	1	108	30	0.166667	FALSE	6
COB22_ARATH	10.0875	SnRK1α1-OE -Pi 2 days	2	108	32	0.111111	FALSE	4
COB22_ARATH	10.1087	SnRK1α1-OE -Pi 2 days	3	108	30	0.166667	FALSE	6
COB22_ARATH	10.0163	SnRK1α1-OE -Pi 4 days	1	108	30	0.166667	FALSE	6
COB22_ARATH	9.76387	SnRK1α1-OE -Pi 4 days	2	108	30	0.166667	FALSE	6
COB22_ARATH	9.9733	SnRK1α1-OE -Pi 4 days	3	108	30	0.166667	FALSE	6
COB22_ARATH	10.2659	SnRK1α1-OE control 2 days	1	108	30	0.166667	FALSE	6
COB22_ARATH	10.3246	SnRK1α1-OE control 2 days	2	108	30	0.166667	FALSE	6
COB22_ARATH	10.1753	SnRK1α1-OE control 2 days	3	108	36	0	FALSE	0
COB22_ARATH	10.1082	SnRK1α1-OE control 4 days	1	108	30	0.166667	FALSE	6
COB22_ARATH	9.92995	SnRK1α1-OE control 4 days	2	108	30	0.166667	FALSE	6
COB22_ARATH	10.407	SnRK1α1-OE control 4 days	3	108	30	0.166667	FALSE	6
COB23_ARATH	9.20132	Col-0 -Pi 2 days	1	108	14	0.611111	TRUE	18
COB23_ARATH	10.1837	Col-0 -Pi 2 days	2	108	26	0.277778	FALSE	6
COB23_ARATH	10.0456	Col-0 -Pi 2 days	3	108	25	0.305556	FALSE	7
COB23_ARATH	9.42624	Col-0 -Pi 4 days	1	108	20	0.444444	FALSE	12
COB23_ARATH	10.338	Col-0 -Pi 4 days	2	108	27	0.25	FALSE	5
COB23_ARATH	9.7888	Col-0 -Pi 4 days	3	108	21	0.416667	FALSE	11
COB23_ARATH	10.3107	Col-0 control 2 days	1	108	26	0.277778	FALSE	6
COB23_ARATH	9.25822	Col-0 control 2 days	2	108	14	0.611111	TRUE	18
COB23_ARATH	10.2187	Col-0 control 2 days	3	108	27	0.25	FALSE	5
COB23_ARATH	9.22057	Col-0 control 4 days	1	108	16	0.555556	TRUE	16
COB23_ARATH	9.06593	Col-0 control 4 days	2	108	16	0.555556	TRUE	16
COB23_ARATH	9.11064	Col-0 control 4 days	3	108	16	0.555556	TRUE	16
COB23_ARATH	9.47292	amiR-KIN10/11-3 -Pi 2 days	1	108	20	0.444444	FALSE	12
COB23_ARATH	9.88001	amiR-KIN10/11-3 -Pi 2 days	2	108	20	0.444444	FALSE	12
COB23_ARATH	10.2441	amiR-KIN10/11-3 -Pi 2 days	3	108	27	0.25	FALSE	5
COB23_ARATH	9.78224	amiR-KIN10/11-3 -Pi 4 days	1	108	27	0.25	FALSE	5
COB23_ARATH	9.95081	amiR-KIN10/11-3 -Pi 4 days	2	108	26	0.277778	FALSE	6
COB23_ARATH	10.1172	amiR-KIN10/11-3 -Pi 4 days	3	108	27	0.25	FALSE	5
COB23_ARATH	9.29343	amiR-KIN10/11-3 control 2 days	1	108	17	0.527778	TRUE	15
COB23_ARATH	10.0828	amiR-KIN10/11-3 control 2 days	2	108	27	0.25	FALSE	5
COB23_ARATH	9.98962	amiR-KIN10/11-3 control 2 days	3	108	21	0.416667	FALSE	11
COB23_ARATH	9.81121	amiR-KIN10/11-3 control 4 days	1	108	21	0.416667	FALSE	11
COB23_ARATH	10.2425	amiR-KIN10/11-3 control 4 days	2	108	28	0.222222	FALSE	4
COB23_ARATH	10.6402	amiR-KIN10/11-3 control 4 days	3	108	32	0.111111	FALSE	0
COB23_ARATH	9.87035	sesquiα2-1 -Pi 2 days	1	108	21	0.416667	FALSE	11
COB23_ARATH	9.62626	sesquiα2-1 -Pi 2 days	2	108	20	0.444444	FALSE	12
COB23_ARATH	9.31147	sesquiα2-1 -Pi 2 days	3	108	16	0.555556	TRUE	16
COB23_ARATH	9.05008	sesquiα2-1 -Pi 4 days	1	108	16	0.555556	TRUE	16
COB23_ARATH	9.72526	sesquiα2-1 -Pi 4 days	2	108	21	0.416667	FALSE	11
COB23_ARATH	9.86356	sesquiα2-1 -Pi 4 days	3	108	27	0.25	FALSE	5
COB23_ARATH	10.5275	sesquiα2-1 control 2 days	1	108	28	0.222222	FALSE	4
COB23_ARATH	9.42408	sesquiα2-1 control 2 days	2	108	20	0.444444	FALSE	12
COB23_ARATH	9.45291	sesquiα2-1 control 2 days	3	108	23	0.361111	FALSE	9
COB23_ARATH	9.67432	sesquiα2-1 control 4 days	1	108	23	0.361111	FALSE	9
COB23_ARATH	10.0305	sesquiα2-1 control 4 days	2	108	27	0.25	FALSE	5
COB23_ARATH	10.1541	sesquiα2-1 control 4 days	3	108	27	0.25	FALSE	5
COB23_ARATH	10.1582	SnRK1α1-OE -Pi 2 days	1	108	27	0.25	FALSE	5
COB23_ARATH	9.69894	SnRK1α1-OE -Pi 2 days	2	108	21	0.416667	FALSE	11
COB23_ARATH	9.57839	SnRK1α1-OE -Pi 2 days	3	108	22	0.388889	FALSE	10
COB23_ARATH	9.87817	SnRK1α1-OE -Pi 4 days	1	108	22	0.388889	FALSE	10
COB23_ARATH	9.6566	SnRK1α1-OE -Pi 4 days	2	108	27	0.25	FALSE	5
COB23_ARATH	10.206	SnRK1α1-OE -Pi 4 days	3	108	27	0.25	FALSE	5
COB23_ARATH	9.98859	SnRK1α1-OE control 2 days	1	108	22	0.388889	FALSE	10
COB23_ARATH	9.34195	SnRK1α1-OE control 2 days	2	108	16	0.555556	TRUE	16
COB23_ARATH	10.1647	SnRK1α1-OE control 2 days	3	108	27	0.25	FALSE	5
COB23_ARATH	9.68074	SnRK1α1-OE control 4 days	1	108	22	0.388889	FALSE	10
COB23_ARATH	9.17	SnRK1α1-OE control 4 days	2	108	14	0.611111	TRUE	18
COB23_ARATH	10.085	SnRK1α1-OE control 4 days	3	108	21	0.416667	FALSE	11
COBL7_ARATH	6.80138	Col-0 -Pi 2 days	1	108	6	0.833333	TRUE	20
COBL7_ARATH	7.03086	Col-0 -Pi 2 days	2	108	8	0.777778	TRUE	18
COBL7_ARATH	7.55613	Col-0 -Pi 2 days	3	108	11	0.694444	TRUE	15
COBL7_ARATH	7.04713	Col-0 -Pi 4 days	1	108	6	0.833333	TRUE	20
COBL7_ARATH	5.87541	Col-0 -Pi 4 days	2	108	3	0.916667	TRUE	23
COBL7_ARATH	6.96481	Col-0 -Pi 4 days	3	108	6	0.833333	TRUE	20
COBL7_ARATH	7.98532	Col-0 control 2 days	1	108	11	0.694444	TRUE	15
COBL7_ARATH	8.41201	Col-0 control 2 days	2	108	15	0.583333	TRUE	11
COBL7_ARATH	7.12119	Col-0 control 2 days	3	108	8	0.777778	TRUE	18
COBL7_ARATH	6.43317	Col-0 control 4 days	1	108	5	0.861111	TRUE	21
COBL7_ARATH	5.14648	Col-0 control 4 days	2	108	2	0.944444	TRUE	24
COBL7_ARATH	7.22436	Col-0 control 4 days	3	108	7	0.805556	TRUE	19
COBL7_ARATH	5.58966	amiR-KIN10/11-3 -Pi 2 days	1	108	2	0.944444	TRUE	24
COBL7_ARATH	5.56879	amiR-KIN10/11-3 -Pi 2 days	2	108	2	0.944444	TRUE	24
COBL7_ARATH	7.56885	amiR-KIN10/11-3 -Pi 2 days	3	108	8	0.777778	TRUE	18
COBL7_ARATH	5.47618	amiR-KIN10/11-3 -Pi 4 days	1	108	2	0.944444	TRUE	24
COBL7_ARATH	6.29019	amiR-KIN10/11-3 -Pi 4 days	2	108	4	0.888889	TRUE	22
COBL7_ARATH	7.73275	amiR-KIN10/11-3 -Pi 4 days	3	108	10	0.722222	TRUE	16
COBL7_ARATH	8.87015	amiR-KIN10/11-3 control 2 days	1	108	16	0.555556	TRUE	10
COBL7_ARATH	7.73458	amiR-KIN10/11-3 control 2 days	2	108	10	0.722222	TRUE	16
COBL7_ARATH	8.85365	amiR-KIN10/11-3 control 2 days	3	108	16	0.555556	TRUE	10
COBL7_ARATH	7.43643	amiR-KIN10/11-3 control 4 days	1	108	8	0.777778	TRUE	18
COBL7_ARATH	7.13501	amiR-KIN10/11-3 control 4 days	2	108	6	0.833333	TRUE	20
COBL7_ARATH	8.26594	amiR-KIN10/11-3 control 4 days	3	108	11	0.694444	TRUE	15
COBL7_ARATH	7.18796	sesquiα2-1 -Pi 2 days	1	108	8	0.777778	TRUE	18
COBL7_ARATH	7.54624	sesquiα2-1 -Pi 2 days	2	108	7	0.805556	TRUE	19
COBL7_ARATH	6.88479	sesquiα2-1 -Pi 2 days	3	108	6	0.833333	TRUE	20
COBL7_ARATH	7.98493	sesquiα2-1 -Pi 4 days	1	108	10	0.722222	TRUE	16
COBL7_ARATH	8.54712	sesquiα2-1 -Pi 4 days	2	108	16	0.555556	TRUE	10
COBL7_ARATH	8.00231	sesquiα2-1 -Pi 4 days	3	108	11	0.694444	TRUE	15
COBL7_ARATH	7.88572	sesquiα2-1 control 2 days	1	108	11	0.694444	TRUE	15
COBL7_ARATH	6.41202	sesquiα2-1 control 2 days	2	108	5	0.861111	TRUE	21
COBL7_ARATH	8.84225	sesquiα2-1 control 2 days	3	108	16	0.555556	TRUE	10
COBL7_ARATH	7.97648	sesquiα2-1 control 4 days	1	108	12	0.666667	TRUE	14
COBL7_ARATH	7.63788	sesquiα2-1 control 4 days	2	108	10	0.722222	TRUE	16
COBL7_ARATH	8.3882	sesquiα2-1 control 4 days	3	108	16	0.555556	TRUE	10
COBL7_ARATH	5.12365	SnRK1α1-OE -Pi 2 days	1	108	1	0.972222	TRUE	25
COBL7_ARATH	5.96673	SnRK1α1-OE -Pi 2 days	2	108	3	0.916667	TRUE	23
COBL7_ARATH	6.13837	SnRK1α1-OE -Pi 2 days	3	108	3	0.916667	TRUE	23
COBL7_ARATH	7.40498	SnRK1α1-OE -Pi 4 days	1	108	8	0.777778	TRUE	18
COBL7_ARATH	6.83126	SnRK1α1-OE -Pi 4 days	2	108	5	0.861111	TRUE	21
COBL7_ARATH	6.87413	SnRK1α1-OE -Pi 4 days	3	108	6	0.833333	TRUE	20
COBL7_ARATH	7.75982	SnRK1α1-OE control 2 days	1	108	11	0.694444	TRUE	15
COBL7_ARATH	8.02096	SnRK1α1-OE control 2 days	2	108	11	0.694444	TRUE	15
COBL7_ARATH	5.56828	SnRK1α1-OE control 2 days	3	108	2	0.944444	TRUE	24
COBL7_ARATH	6.75147	SnRK1α1-OE control 4 days	1	108	5	0.861111	TRUE	21
COBL7_ARATH	6.94212	SnRK1α1-OE control 4 days	2	108	5	0.861111	TRUE	21
COBL7_ARATH	7.85068	SnRK1α1-OE control 4 days	3	108	11	0.694444	TRUE	15
COBRA_ARATH	5.79433	Col-0 -Pi 2 days	1	108	5	0.861111	TRUE	31
COBRA_ARATH	6.32479	Col-0 -Pi 2 days	2	108	5	0.861111	TRUE	31
COBRA_ARATH	6.27699	Col-0 -Pi 2 days	3	108	5	0.861111	TRUE	31
COBRA_ARATH	7.98122	Col-0 -Pi 4 days	1	108	14	0.611111	TRUE	22
COBRA_ARATH	6.22212	Col-0 -Pi 4 days	2	108	5	0.861111	TRUE	31
COBRA_ARATH	7.82977	Col-0 -Pi 4 days	3	108	15	0.583333	TRUE	21
COBRA_ARATH	6.35054	Col-0 control 2 days	1	108	5	0.861111	TRUE	31
COBRA_ARATH	7.41925	Col-0 control 2 days	2	108	14	0.611111	TRUE	22
COBRA_ARATH	7.35768	Col-0 control 2 days	3	108	11	0.694444	TRUE	25
COBRA_ARATH	7.33845	Col-0 control 4 days	1	108	11	0.694444	TRUE	25
COBRA_ARATH	7.60028	Col-0 control 4 days	2	108	15	0.583333	TRUE	21
COBRA_ARATH	7.45482	Col-0 control 4 days	3	108	14	0.611111	TRUE	22
COBRA_ARATH	8.22871	amiR-KIN10/11-3 -Pi 2 days	1	108	21	0.416667	FALSE	15
COBRA_ARATH	7.47673	amiR-KIN10/11-3 -Pi 2 days	2	108	15	0.583333	TRUE	21
COBRA_ARATH	7.64364	amiR-KIN10/11-3 -Pi 2 days	3	108	15	0.583333	TRUE	21
COBRA_ARATH	5.98443	amiR-KIN10/11-3 -Pi 4 days	1	108	5	0.861111	TRUE	31
COBRA_ARATH	7.71348	amiR-KIN10/11-3 -Pi 4 days	2	108	15	0.583333	TRUE	21
COBRA_ARATH	6.00291	amiR-KIN10/11-3 -Pi 4 days	3	108	5	0.861111	TRUE	31
COBRA_ARATH	6.10676	amiR-KIN10/11-3 control 2 days	1	108	5	0.861111	TRUE	31
COBRA_ARATH	6.07606	amiR-KIN10/11-3 control 2 days	2	108	5	0.861111	TRUE	31
COBRA_ARATH	8.36453	amiR-KIN10/11-3 control 2 days	3	108	21	0.416667	FALSE	15
COBRA_ARATH	7.35299	amiR-KIN10/11-3 control 4 days	1	108	11	0.694444	TRUE	25
COBRA_ARATH	6.36796	amiR-KIN10/11-3 control 4 days	2	108	5	0.861111	TRUE	31
COBRA_ARATH	8.23967	amiR-KIN10/11-3 control 4 days	3	108	21	0.416667	FALSE	15
COBRA_ARATH	6.05058	sesquiα2-1 -Pi 2 days	1	108	5	0.861111	TRUE	31
COBRA_ARATH	6.20067	sesquiα2-1 -Pi 2 days	2	108	5	0.861111	TRUE	31
COBRA_ARATH	7.52206	sesquiα2-1 -Pi 2 days	3	108	11	0.694444	TRUE	25
COBRA_ARATH	6.52217	sesquiα2-1 -Pi 4 days	1	108	6	0.833333	TRUE	30
COBRA_ARATH	7.51316	sesquiα2-1 -Pi 4 days	2	108	15	0.583333	TRUE	21
COBRA_ARATH	6.5169	sesquiα2-1 -Pi 4 days	3	108	6	0.833333	TRUE	30
COBRA_ARATH	8.58815	sesquiα2-1 control 2 days	1	108	21	0.416667	FALSE	15
COBRA_ARATH	5.97374	sesquiα2-1 control 2 days	2	108	5	0.861111	TRUE	31
COBRA_ARATH	6.16744	sesquiα2-1 control 2 days	3	108	5	0.861111	TRUE	31
COBRA_ARATH	6.06813	sesquiα2-1 control 4 days	1	108	5	0.861111	TRUE	31
COBRA_ARATH	7.63745	sesquiα2-1 control 4 days	2	108	15	0.583333	TRUE	21
COBRA_ARATH	7.19672	sesquiα2-1 control 4 days	3	108	11	0.694444	TRUE	25
COBRA_ARATH	6.2065	SnRK1α1-OE -Pi 2 days	1	108	5	0.861111	TRUE	31
COBRA_ARATH	7.38975	SnRK1α1-OE -Pi 2 days	2	108	15	0.583333	TRUE	21
COBRA_ARATH	7.65211	SnRK1α1-OE -Pi 2 days	3	108	15	0.583333	TRUE	21
COBRA_ARATH	6.16616	SnRK1α1-OE -Pi 4 days	1	108	5	0.861111	TRUE	31
COBRA_ARATH	6.04306	SnRK1α1-OE -Pi 4 days	2	108	5	0.861111	TRUE	31
COBRA_ARATH	6.40994	SnRK1α1-OE -Pi 4 days	3	108	5	0.861111	TRUE	31
COBRA_ARATH	7.73567	SnRK1α1-OE control 2 days	1	108	15	0.583333	TRUE	21
COBRA_ARATH	6.49552	SnRK1α1-OE control 2 days	2	108	5	0.861111	TRUE	31
COBRA_ARATH	6.03977	SnRK1α1-OE control 2 days	3	108	5	0.861111	TRUE	31
COBRA_ARATH	7.11451	SnRK1α1-OE control 4 days	1	108	11	0.694444	TRUE	25
COBRA_ARATH	6.10702	SnRK1α1-OE control 4 days	2	108	5	0.861111	TRUE	31
COBRA_ARATH	7.77933	SnRK1α1-OE control 4 days	3	108	15	0.583333	TRUE	21
COG1_ARATH	8.22651	Col-0 -Pi 2 days	1	108	5	0.861111	TRUE	31
COG1_ARATH	9.7571	Col-0 -Pi 2 days	2	108	16	0.555556	TRUE	20
COG1_ARATH	9.33124	Col-0 -Pi 2 days	3	108	15	0.583333	TRUE	21
COG1_ARATH	9.79262	Col-0 -Pi 4 days	1	108	17	0.527778	TRUE	19
COG1_ARATH	10.0709	Col-0 -Pi 4 days	2	108	21	0.416667	FALSE	15
COG1_ARATH	9.4026	Col-0 -Pi 4 days	3	108	12	0.666667	TRUE	24
COG1_ARATH	9.90702	Col-0 control 2 days	1	108	18	0.5	TRUE	18
COG1_ARATH	9.69673	Col-0 control 2 days	2	108	16	0.555556	TRUE	20
COG1_ARATH	9.90453	Col-0 control 2 days	3	108	19	0.472222	FALSE	17
COG1_ARATH	8.98582	Col-0 control 4 days	1	108	8	0.777778	TRUE	28
COG1_ARATH	7.77541	Col-0 control 4 days	2	108	3	0.916667	TRUE	33
COG1_ARATH	8.68869	Col-0 control 4 days	3	108	10	0.722222	TRUE	26
COG1_ARATH	8.63636	amiR-KIN10/11-3 -Pi 2 days	1	108	7	0.805556	TRUE	29
COG1_ARATH	9.39572	amiR-KIN10/11-3 -Pi 2 days	2	108	14	0.611111	TRUE	22
COG1_ARATH	10.5912	amiR-KIN10/11-3 -Pi 2 days	3	108	26	0.277778	FALSE	10
COG1_ARATH	9.46871	amiR-KIN10/11-3 -Pi 4 days	1	108	15	0.583333	TRUE	21
COG1_ARATH	9.34359	amiR-KIN10/11-3 -Pi 4 days	2	108	12	0.666667	TRUE	24
COG1_ARATH	9.53049	amiR-KIN10/11-3 -Pi 4 days	3	108	15	0.583333	TRUE	21
COG1_ARATH	9.68028	amiR-KIN10/11-3 control 2 days	1	108	18	0.5	TRUE	18
COG1_ARATH	9.61437	amiR-KIN10/11-3 control 2 days	2	108	14	0.611111	TRUE	22
COG1_ARATH	9.15696	amiR-KIN10/11-3 control 2 days	3	108	12	0.666667	TRUE	24
COG1_ARATH	9.12438	amiR-KIN10/11-3 control 4 days	1	108	10	0.722222	TRUE	26
COG1_ARATH	9.89926	amiR-KIN10/11-3 control 4 days	2	108	18	0.5	TRUE	18
COG1_ARATH	10.386	amiR-KIN10/11-3 control 4 days	3	108	22	0.388889	FALSE	14
COG1_ARATH	8.79104	sesquiα2-1 -Pi 2 days	1	108	9	0.75	TRUE	27
COG1_ARATH	9.46864	sesquiα2-1 -Pi 2 days	2	108	13	0.638889	TRUE	23
COG1_ARATH	8.88762	sesquiα2-1 -Pi 2 days	3	108	9	0.75	TRUE	27
COG1_ARATH	9.92131	sesquiα2-1 -Pi 4 days	1	108	22	0.388889	FALSE	14
COG1_ARATH	10.0491	sesquiα2-1 -Pi 4 days	2	108	20	0.444444	FALSE	16
COG1_ARATH	10.0114	sesquiα2-1 -Pi 4 days	3	108	17	0.527778	TRUE	19
COG1_ARATH	9.77938	sesquiα2-1 control 2 days	1	108	16	0.555556	TRUE	20
COG1_ARATH	8.37696	sesquiα2-1 control 2 days	2	108	6	0.833333	TRUE	30
COG1_ARATH	10.0418	sesquiα2-1 control 2 days	3	108	23	0.361111	FALSE	13
COG1_ARATH	8.99955	sesquiα2-1 control 4 days	1	108	11	0.694444	TRUE	25
COG1_ARATH	9.52453	sesquiα2-1 control 4 days	2	108	15	0.583333	TRUE	21
COG1_ARATH	9.31041	sesquiα2-1 control 4 days	3	108	14	0.611111	TRUE	22
COG1_ARATH	8.94073	SnRK1α1-OE -Pi 2 days	1	108	9	0.75	TRUE	27
COG1_ARATH	8.56415	SnRK1α1-OE -Pi 2 days	2	108	7	0.805556	TRUE	29
COG1_ARATH	8.53226	SnRK1α1-OE -Pi 2 days	3	108	8	0.777778	TRUE	28
COG1_ARATH	9.93157	SnRK1α1-OE -Pi 4 days	1	108	20	0.444444	FALSE	16
COG1_ARATH	9.04539	SnRK1α1-OE -Pi 4 days	2	108	10	0.722222	TRUE	26
COG1_ARATH	9.54323	SnRK1α1-OE -Pi 4 days	3	108	15	0.583333	TRUE	21
COG1_ARATH	9.76815	SnRK1α1-OE control 2 days	1	108	18	0.5	TRUE	18
COG1_ARATH	10.0603	SnRK1α1-OE control 2 days	2	108	18	0.5	TRUE	18
COG1_ARATH	9.65742	SnRK1α1-OE control 2 days	3	108	16	0.555556	TRUE	20
COG1_ARATH	9.82439	SnRK1α1-OE control 4 days	1	108	19	0.472222	FALSE	17
COG1_ARATH	9.66415	SnRK1α1-OE control 4 days	2	108	18	0.5	TRUE	18
COG1_ARATH	9.81174	SnRK1α1-OE control 4 days	3	108	15	0.583333	TRUE	21
COG2_ARATH	8.70064	Col-0 -Pi 2 days	1	108	4	0.888889	TRUE	30
COG2_ARATH	9.60564	Col-0 -Pi 2 days	2	108	12	0.666667	TRUE	22
COG2_ARATH	9.5391	Col-0 -Pi 2 days	3	108	13	0.638889	TRUE	21
COG2_ARATH	10.2207	Col-0 -Pi 4 days	1	108	16	0.555556	TRUE	18
COG2_ARATH	9.55253	Col-0 -Pi 4 days	2	108	10	0.722222	TRUE	24
COG2_ARATH	9.13429	Col-0 -Pi 4 days	3	108	9	0.75	TRUE	25
COG2_ARATH	9.7621	Col-0 control 2 days	1	108	12	0.666667	TRUE	22
COG2_ARATH	10.6501	Col-0 control 2 days	2	108	24	0.333333	FALSE	10
COG2_ARATH	9.301	Col-0 control 2 days	3	108	10	0.722222	TRUE	24
COG2_ARATH	8.21098	Col-0 control 4 days	1	108	3	0.916667	TRUE	31
COG2_ARATH	8.97182	Col-0 control 4 days	2	108	8	0.777778	TRUE	26
COG2_ARATH	8.50359	Col-0 control 4 days	3	108	4	0.888889	TRUE	30
COG2_ARATH	8.1817	amiR-KIN10/11-3 -Pi 2 days	1	108	2	0.944444	TRUE	32
COG2_ARATH	8.71965	amiR-KIN10/11-3 -Pi 2 days	2	108	5	0.861111	TRUE	29
COG2_ARATH	9.56575	amiR-KIN10/11-3 -Pi 2 days	3	108	12	0.666667	TRUE	22
COG2_ARATH	8.51112	amiR-KIN10/11-3 -Pi 4 days	1	108	4	0.888889	TRUE	30
COG2_ARATH	8.59822	amiR-KIN10/11-3 -Pi 4 days	2	108	4	0.888889	TRUE	30
COG2_ARATH	8.83835	amiR-KIN10/11-3 -Pi 4 days	3	108	7	0.805556	TRUE	27
COG2_ARATH	10.156	amiR-KIN10/11-3 control 2 days	1	108	17	0.527778	TRUE	17
COG2_ARATH	9.94318	amiR-KIN10/11-3 control 2 days	2	108	17	0.527778	TRUE	17
COG2_ARATH	9.53963	amiR-KIN10/11-3 control 2 days	3	108	11	0.694444	TRUE	23
COG2_ARATH	9.4019	amiR-KIN10/11-3 control 4 days	1	108	9	0.75	TRUE	25
COG2_ARATH	9.76552	amiR-KIN10/11-3 control 4 days	2	108	12	0.666667	TRUE	22
COG2_ARATH	10.4877	amiR-KIN10/11-3 control 4 days	3	108	23	0.361111	FALSE	11
COG2_ARATH	8.66499	sesquiα2-1 -Pi 2 days	1	108	4	0.888889	TRUE	30
COG2_ARATH	9.02391	sesquiα2-1 -Pi 2 days	2	108	6	0.833333	TRUE	28
COG2_ARATH	9.01036	sesquiα2-1 -Pi 2 days	3	108	5	0.861111	TRUE	29
COG2_ARATH	10.02	sesquiα2-1 -Pi 4 days	1	108	14	0.611111	TRUE	20
COG2_ARATH	9.56573	sesquiα2-1 -Pi 4 days	2	108	14	0.611111	TRUE	20
COG2_ARATH	9.58329	sesquiα2-1 -Pi 4 days	3	108	9	0.75	TRUE	25
COG2_ARATH	9.02367	sesquiα2-1 control 2 days	1	108	5	0.861111	TRUE	29
COG2_ARATH	8.77791	sesquiα2-1 control 2 days	2	108	6	0.833333	TRUE	28
COG2_ARATH	10.263	sesquiα2-1 control 2 days	3	108	21	0.416667	FALSE	13
COG2_ARATH	8.65004	sesquiα2-1 control 4 days	1	108	4	0.888889	TRUE	30
COG2_ARATH	9.61659	sesquiα2-1 control 4 days	2	108	13	0.638889	TRUE	21
COG2_ARATH	9.69034	sesquiα2-1 control 4 days	3	108	15	0.583333	TRUE	19
COG2_ARATH	9.12881	SnRK1α1-OE -Pi 2 days	1	108	7	0.805556	TRUE	27
COG2_ARATH	9.10771	SnRK1α1-OE -Pi 2 days	2	108	9	0.75	TRUE	25
COG2_ARATH	9.10796	SnRK1α1-OE -Pi 2 days	3	108	8	0.777778	TRUE	26
COG2_ARATH	9.46422	SnRK1α1-OE -Pi 4 days	1	108	10	0.722222	TRUE	24
COG2_ARATH	9.09708	SnRK1α1-OE -Pi 4 days	2	108	8	0.777778	TRUE	26
COG2_ARATH	9.53878	SnRK1α1-OE -Pi 4 days	3	108	11	0.694444	TRUE	23
COG2_ARATH	9.08418	SnRK1α1-OE control 2 days	1	108	7	0.805556	TRUE	27
COG2_ARATH	9.00091	SnRK1α1-OE control 2 days	2	108	5	0.861111	TRUE	29
COG2_ARATH	9.0054	SnRK1α1-OE control 2 days	3	108	6	0.833333	TRUE	28
COG2_ARATH	9.00095	SnRK1α1-OE control 4 days	1	108	7	0.805556	TRUE	27
COG2_ARATH	9.02502	SnRK1α1-OE control 4 days	2	108	7	0.805556	TRUE	27
COG2_ARATH	8.91579	SnRK1α1-OE control 4 days	3	108	5	0.861111	TRUE	29
COG3_ARATH	8.55982	Col-0 -Pi 2 days	1	108	10	0.722222	TRUE	23
COG3_ARATH	9.06964	Col-0 -Pi 2 days	2	108	15	0.583333	TRUE	18
COG3_ARATH	7.21516	Col-0 -Pi 2 days	3	108	4	0.888889	TRUE	29
COG3_ARATH	8.65726	Col-0 -Pi 4 days	1	108	11	0.694444	TRUE	22
COG3_ARATH	9.29479	Col-0 -Pi 4 days	2	108	16	0.555556	TRUE	17
COG3_ARATH	8.28079	Col-0 -Pi 4 days	3	108	8	0.777778	TRUE	25
COG3_ARATH	8.84135	Col-0 control 2 days	1	108	13	0.638889	TRUE	20
COG3_ARATH	7.53417	Col-0 control 2 days	2	108	4	0.888889	TRUE	29
COG3_ARATH	8.31476	Col-0 control 2 days	3	108	10	0.722222	TRUE	23
COG3_ARATH	8.22939	Col-0 control 4 days	1	108	9	0.75	TRUE	24
COG3_ARATH	8.6294	Col-0 control 4 days	2	108	13	0.638889	TRUE	20
COG3_ARATH	7.71992	Col-0 control 4 days	3	108	5	0.861111	TRUE	28
COG3_ARATH	8.67998	amiR-KIN10/11-3 -Pi 2 days	1	108	13	0.638889	TRUE	20
COG3_ARATH	8.06513	amiR-KIN10/11-3 -Pi 2 days	2	108	9	0.75	TRUE	24
COG3_ARATH	9.1255	amiR-KIN10/11-3 -Pi 2 days	3	108	18	0.5	TRUE	15
COG3_ARATH	7.81161	amiR-KIN10/11-3 -Pi 4 days	1	108	6	0.833333	TRUE	27
COG3_ARATH	8.94705	amiR-KIN10/11-3 -Pi 4 days	2	108	16	0.555556	TRUE	17
COG3_ARATH	9.03875	amiR-KIN10/11-3 -Pi 4 days	3	108	16	0.555556	TRUE	17
COG3_ARATH	9.31292	amiR-KIN10/11-3 control 2 days	1	108	18	0.5	TRUE	15
COG3_ARATH	8.89625	amiR-KIN10/11-3 control 2 days	2	108	15	0.583333	TRUE	18
COG3_ARATH	8.31065	amiR-KIN10/11-3 control 2 days	3	108	10	0.722222	TRUE	23
COG3_ARATH	8.605	amiR-KIN10/11-3 control 4 days	1	108	12	0.666667	TRUE	21
COG3_ARATH	9.48169	amiR-KIN10/11-3 control 4 days	2	108	17	0.527778	TRUE	16
COG3_ARATH	9.10716	amiR-KIN10/11-3 control 4 days	3	108	15	0.583333	TRUE	18
COG3_ARATH	8.60809	sesquiα2-1 -Pi 2 days	1	108	12	0.666667	TRUE	21
COG3_ARATH	8.66805	sesquiα2-1 -Pi 2 days	2	108	14	0.611111	TRUE	19
COG3_ARATH	8.49019	sesquiα2-1 -Pi 2 days	3	108	9	0.75	TRUE	24
COG3_ARATH	8.87783	sesquiα2-1 -Pi 4 days	1	108	12	0.666667	TRUE	21
COG3_ARATH	8.69085	sesquiα2-1 -Pi 4 days	2	108	14	0.611111	TRUE	19
COG3_ARATH	9.32593	sesquiα2-1 -Pi 4 days	3	108	17	0.527778	TRUE	16
COG3_ARATH	9.14114	sesquiα2-1 control 2 days	1	108	15	0.583333	TRUE	18
COG3_ARATH	7.55364	sesquiα2-1 control 2 days	2	108	5	0.861111	TRUE	28
COG3_ARATH	8.86777	sesquiα2-1 control 2 days	3	108	12	0.666667	TRUE	21
COG3_ARATH	8.7491	sesquiα2-1 control 4 days	1	108	14	0.611111	TRUE	19
COG3_ARATH	9.2377	sesquiα2-1 control 4 days	2	108	16	0.555556	TRUE	17
COG3_ARATH	9.06702	sesquiα2-1 control 4 days	3	108	19	0.472222	FALSE	14
COG3_ARATH	7.76449	SnRK1α1-OE -Pi 2 days	1	108	6	0.833333	TRUE	27
COG3_ARATH	7.82057	SnRK1α1-OE -Pi 2 days	2	108	6	0.833333	TRUE	27
COG3_ARATH	8.49545	SnRK1α1-OE -Pi 2 days	3	108	10	0.722222	TRUE	23
COG3_ARATH	8.93441	SnRK1α1-OE -Pi 4 days	1	108	14	0.611111	TRUE	19
COG3_ARATH	8.45833	SnRK1α1-OE -Pi 4 days	2	108	10	0.722222	TRUE	23
COG3_ARATH	8.9106	SnRK1α1-OE -Pi 4 days	3	108	13	0.638889	TRUE	20
COG3_ARATH	9.07962	SnRK1α1-OE control 2 days	1	108	16	0.555556	TRUE	17
COG3_ARATH	8.33465	SnRK1α1-OE control 2 days	2	108	10	0.722222	TRUE	23
COG3_ARATH	8.87984	SnRK1α1-OE control 2 days	3	108	13	0.638889	TRUE	20
COG3_ARATH	8.63089	SnRK1α1-OE control 4 days	1	108	11	0.694444	TRUE	22
COG3_ARATH	8.9325	SnRK1α1-OE control 4 days	2	108	14	0.611111	TRUE	19
COG3_ARATH	9.06917	SnRK1α1-OE control 4 days	3	108	16	0.555556	TRUE	17
COG4_ARATH	8.51277	Col-0 -Pi 2 days	1	108	8	0.777778	TRUE	21
COG4_ARATH	9.7326	Col-0 -Pi 2 days	2	108	17	0.527778	TRUE	12
COG4_ARATH	9.2536	Col-0 -Pi 2 days	3	108	15	0.583333	TRUE	14
COG4_ARATH	9.54198	Col-0 -Pi 4 days	1	108	17	0.527778	TRUE	12
COG4_ARATH	9.16745	Col-0 -Pi 4 days	2	108	14	0.611111	TRUE	15
COG4_ARATH	8.99657	Col-0 -Pi 4 days	3	108	11	0.694444	TRUE	18
COG4_ARATH	9.55112	Col-0 control 2 days	1	108	17	0.527778	TRUE	12
COG4_ARATH	8.94161	Col-0 control 2 days	2	108	10	0.722222	TRUE	19
COG4_ARATH	9.0205	Col-0 control 2 days	3	108	12	0.666667	TRUE	17
COG4_ARATH	8.33145	Col-0 control 4 days	1	108	8	0.777778	TRUE	21
COG4_ARATH	8.68121	Col-0 control 4 days	2	108	11	0.694444	TRUE	18
COG4_ARATH	8.59007	Col-0 control 4 days	3	108	10	0.722222	TRUE	19
COG4_ARATH	8.24629	amiR-KIN10/11-3 -Pi 2 days	1	108	8	0.777778	TRUE	21
COG4_ARATH	8.73774	amiR-KIN10/11-3 -Pi 2 days	2	108	10	0.722222	TRUE	19
COG4_ARATH	9.36344	amiR-KIN10/11-3 -Pi 2 days	3	108	16	0.555556	TRUE	13
COG4_ARATH	8.37079	amiR-KIN10/11-3 -Pi 4 days	1	108	9	0.75	TRUE	20
COG4_ARATH	8.86206	amiR-KIN10/11-3 -Pi 4 days	2	108	13	0.638889	TRUE	16
COG4_ARATH	8.04504	amiR-KIN10/11-3 -Pi 4 days	3	108	6	0.833333	TRUE	23
COG4_ARATH	9.69213	amiR-KIN10/11-3 control 2 days	1	108	17	0.527778	TRUE	12
COG4_ARATH	8.82052	amiR-KIN10/11-3 control 2 days	2	108	11	0.694444	TRUE	18
COG4_ARATH	9.44586	amiR-KIN10/11-3 control 2 days	3	108	18	0.5	TRUE	11
COG4_ARATH	9.2942	amiR-KIN10/11-3 control 4 days	1	108	14	0.611111	TRUE	15
COG4_ARATH	9.01358	amiR-KIN10/11-3 control 4 days	2	108	12	0.666667	TRUE	17
COG4_ARATH	9.91596	amiR-KIN10/11-3 control 4 days	3	108	20	0.444444	FALSE	9
COG4_ARATH	9.12517	sesquiα2-1 -Pi 2 days	1	108	15	0.583333	TRUE	14
COG4_ARATH	9.57593	sesquiα2-1 -Pi 2 days	2	108	17	0.527778	TRUE	12
COG4_ARATH	9.35937	sesquiα2-1 -Pi 2 days	3	108	16	0.555556	TRUE	13
COG4_ARATH	9.44242	sesquiα2-1 -Pi 4 days	1	108	18	0.5	TRUE	11
COG4_ARATH	9.11034	sesquiα2-1 -Pi 4 days	2	108	13	0.638889	TRUE	16
COG4_ARATH	9.66556	sesquiα2-1 -Pi 4 days	3	108	19	0.472222	FALSE	10
COG4_ARATH	9.23263	sesquiα2-1 control 2 days	1	108	14	0.611111	TRUE	15
COG4_ARATH	7.48499	sesquiα2-1 control 2 days	2	108	5	0.861111	TRUE	24
COG4_ARATH	9.16822	sesquiα2-1 control 2 days	3	108	16	0.555556	TRUE	13
COG4_ARATH	9.23144	sesquiα2-1 control 4 days	1	108	15	0.583333	TRUE	14
COG4_ARATH	9.09122	sesquiα2-1 control 4 days	2	108	16	0.555556	TRUE	13
COG4_ARATH	8.45306	sesquiα2-1 control 4 days	3	108	9	0.75	TRUE	20
COG4_ARATH	8.82482	SnRK1α1-OE -Pi 2 days	1	108	11	0.694444	TRUE	18
COG4_ARATH	8.93284	SnRK1α1-OE -Pi 2 days	2	108	13	0.638889	TRUE	16
COG4_ARATH	9.2431	SnRK1α1-OE -Pi 2 days	3	108	15	0.583333	TRUE	14
COG4_ARATH	8.88481	SnRK1α1-OE -Pi 4 days	1	108	11	0.694444	TRUE	18
COG4_ARATH	9.2901	SnRK1α1-OE -Pi 4 days	2	108	18	0.5	TRUE	11
COG4_ARATH	9.40821	SnRK1α1-OE -Pi 4 days	3	108	18	0.5	TRUE	11
COG4_ARATH	9.30463	SnRK1α1-OE control 2 days	1	108	14	0.611111	TRUE	15
COG4_ARATH	8.83278	SnRK1α1-OE control 2 days	2	108	10	0.722222	TRUE	19
COG4_ARATH	9.3117	SnRK1α1-OE control 2 days	3	108	14	0.611111	TRUE	15
COG4_ARATH	9.1313	SnRK1α1-OE control 4 days	1	108	15	0.583333	TRUE	14
COG4_ARATH	8.98214	SnRK1α1-OE control 4 days	2	108	12	0.666667	TRUE	17
COG4_ARATH	9.36036	SnRK1α1-OE control 4 days	3	108	14	0.611111	TRUE	15
COG5_ARATH	8.12588	Col-0 -Pi 2 days	1	108	8	0.777778	TRUE	25
COG5_ARATH	10.0528	Col-0 -Pi 2 days	2	108	24	0.333333	FALSE	9
COG5_ARATH	7.90585	Col-0 -Pi 2 days	3	108	7	0.805556	TRUE	26
COG5_ARATH	9.00676	Col-0 -Pi 4 days	1	108	14	0.611111	TRUE	19
COG5_ARATH	8.51484	Col-0 -Pi 4 days	2	108	9	0.75	TRUE	24
COG5_ARATH	8.52827	Col-0 -Pi 4 days	3	108	9	0.75	TRUE	24
COG5_ARATH	9.38859	Col-0 control 2 days	1	108	15	0.583333	TRUE	18
COG5_ARATH	9.18164	Col-0 control 2 days	2	108	14	0.611111	TRUE	19
COG5_ARATH	8.87442	Col-0 control 2 days	3	108	12	0.666667	TRUE	21
COG5_ARATH	8.99961	Col-0 control 4 days	1	108	12	0.666667	TRUE	21
COG5_ARATH	7.75631	Col-0 control 4 days	2	108	6	0.833333	TRUE	27
COG5_ARATH	7.87147	Col-0 control 4 days	3	108	6	0.833333	TRUE	27
COG5_ARATH	9.3709	amiR-KIN10/11-3 -Pi 2 days	1	108	19	0.472222	FALSE	14
COG5_ARATH	8.57011	amiR-KIN10/11-3 -Pi 2 days	2	108	11	0.694444	TRUE	22
COG5_ARATH	9.70373	amiR-KIN10/11-3 -Pi 2 days	3	108	19	0.472222	FALSE	14
COG5_ARATH	8.42418	amiR-KIN10/11-3 -Pi 4 days	1	108	10	0.722222	TRUE	23
COG5_ARATH	9.175	amiR-KIN10/11-3 -Pi 4 days	2	108	17	0.527778	TRUE	16
COG5_ARATH	9.4922	amiR-KIN10/11-3 -Pi 4 days	3	108	19	0.472222	FALSE	14
COG5_ARATH	9.5998	amiR-KIN10/11-3 control 2 days	1	108	18	0.5	TRUE	15
COG5_ARATH	9.69449	amiR-KIN10/11-3 control 2 days	2	108	20	0.444444	FALSE	13
COG5_ARATH	8.77288	amiR-KIN10/11-3 control 2 days	3	108	11	0.694444	TRUE	22
COG5_ARATH	8.84113	amiR-KIN10/11-3 control 4 days	1	108	12	0.666667	TRUE	21
COG5_ARATH	10.2667	amiR-KIN10/11-3 control 4 days	2	108	27	0.25	FALSE	6
COG5_ARATH	9.83402	amiR-KIN10/11-3 control 4 days	3	108	21	0.416667	FALSE	12
COG5_ARATH	9.09957	sesquiα2-1 -Pi 2 days	1	108	14	0.611111	TRUE	19
COG5_ARATH	9.22773	sesquiα2-1 -Pi 2 days	2	108	18	0.5	TRUE	15
COG5_ARATH	8.95496	sesquiα2-1 -Pi 2 days	3	108	13	0.638889	TRUE	20
COG5_ARATH	9.34525	sesquiα2-1 -Pi 4 days	1	108	15	0.583333	TRUE	18
COG5_ARATH	9.72063	sesquiα2-1 -Pi 4 days	2	108	22	0.388889	FALSE	11
COG5_ARATH	9.69043	sesquiα2-1 -Pi 4 days	3	108	21	0.416667	FALSE	12
COG5_ARATH	9.60896	sesquiα2-1 control 2 days	1	108	19	0.472222	FALSE	14
COG5_ARATH	7.95346	sesquiα2-1 control 2 days	2	108	6	0.833333	TRUE	27
COG5_ARATH	9.58097	sesquiα2-1 control 2 days	3	108	18	0.5	TRUE	15
COG5_ARATH	8.80264	sesquiα2-1 control 4 days	1	108	13	0.638889	TRUE	20
COG5_ARATH	9.30924	sesquiα2-1 control 4 days	2	108	17	0.527778	TRUE	16
COG5_ARATH	9.79074	sesquiα2-1 control 4 days	3	108	22	0.388889	FALSE	11
COG5_ARATH	8.71574	SnRK1α1-OE -Pi 2 days	1	108	13	0.638889	TRUE	20
COG5_ARATH	8.84522	SnRK1α1-OE -Pi 2 days	2	108	12	0.666667	TRUE	21
COG5_ARATH	8.62583	SnRK1α1-OE -Pi 2 days	3	108	11	0.694444	TRUE	22
COG5_ARATH	8.95642	SnRK1α1-OE -Pi 4 days	1	108	13	0.638889	TRUE	20
COG5_ARATH	9.12086	SnRK1α1-OE -Pi 4 days	2	108	15	0.583333	TRUE	18
COG5_ARATH	8.43118	SnRK1α1-OE -Pi 4 days	3	108	10	0.722222	TRUE	23
COG5_ARATH	9.37987	SnRK1α1-OE control 2 days	1	108	16	0.555556	TRUE	17
COG5_ARATH	9.09535	SnRK1α1-OE control 2 days	2	108	13	0.638889	TRUE	20
COG5_ARATH	8.59097	SnRK1α1-OE control 2 days	3	108	10	0.722222	TRUE	23
COG5_ARATH	9.06566	SnRK1α1-OE control 4 days	1	108	14	0.611111	TRUE	19
COG5_ARATH	9.14231	SnRK1α1-OE control 4 days	2	108	15	0.583333	TRUE	18
COG5_ARATH	10.0091	SnRK1α1-OE control 4 days	3	108	24	0.333333	FALSE	9
COG6_ARATH	8.91961	Col-0 -Pi 2 days	1	108	24	0.333333	FALSE	12
COG6_ARATH	8.60137	Col-0 -Pi 2 days	2	108	18	0.5	TRUE	18
COG6_ARATH	9.26387	Col-0 -Pi 2 days	3	108	24	0.333333	FALSE	12
COG6_ARATH	8.05793	Col-0 -Pi 4 days	1	108	12	0.666667	TRUE	24
COG6_ARATH	8.0267	Col-0 -Pi 4 days	2	108	13	0.638889	TRUE	23
COG6_ARATH	8.90751	Col-0 -Pi 4 days	3	108	21	0.416667	FALSE	15
COG6_ARATH	8.51729	Col-0 control 2 days	1	108	16	0.555556	TRUE	20
COG6_ARATH	9.26451	Col-0 control 2 days	2	108	24	0.333333	FALSE	12
COG6_ARATH	8.89908	Col-0 control 2 days	3	108	21	0.416667	FALSE	15
COG6_ARATH	7.51238	Col-0 control 4 days	1	108	8	0.777778	TRUE	28
COG6_ARATH	8.68187	Col-0 control 4 days	2	108	18	0.5	TRUE	18
COG6_ARATH	8.46929	Col-0 control 4 days	3	108	18	0.5	TRUE	18
COG6_ARATH	8.00628	amiR-KIN10/11-3 -Pi 2 days	1	108	13	0.638889	TRUE	23
COG6_ARATH	7.57731	amiR-KIN10/11-3 -Pi 2 days	2	108	9	0.75	TRUE	27
COG6_ARATH	9.48743	amiR-KIN10/11-3 -Pi 2 days	3	108	26	0.277778	FALSE	10
COG6_ARATH	7.60279	amiR-KIN10/11-3 -Pi 4 days	1	108	9	0.75	TRUE	27
COG6_ARATH	7.54848	amiR-KIN10/11-3 -Pi 4 days	2	108	9	0.75	TRUE	27
COG6_ARATH	8.45286	amiR-KIN10/11-3 -Pi 4 days	3	108	17	0.527778	TRUE	19
COG6_ARATH	8.43486	amiR-KIN10/11-3 control 2 days	1	108	14	0.611111	TRUE	22
COG6_ARATH	7.98339	amiR-KIN10/11-3 control 2 days	2	108	12	0.666667	TRUE	24
COG6_ARATH	9.10704	amiR-KIN10/11-3 control 2 days	3	108	22	0.388889	FALSE	14
COG6_ARATH	9.10242	amiR-KIN10/11-3 control 4 days	1	108	29	0.194444	FALSE	7
COG6_ARATH	9.34744	amiR-KIN10/11-3 control 4 days	2	108	28	0.222222	FALSE	8
COG6_ARATH	8.39481	amiR-KIN10/11-3 control 4 days	3	108	14	0.611111	TRUE	22
COG6_ARATH	8.68602	sesquiα2-1 -Pi 2 days	1	108	20	0.444444	FALSE	16
COG6_ARATH	9.22876	sesquiα2-1 -Pi 2 days	2	108	28	0.222222	FALSE	8
COG6_ARATH	9.1728	sesquiα2-1 -Pi 2 days	3	108	26	0.277778	FALSE	10
COG6_ARATH	8.87566	sesquiα2-1 -Pi 4 days	1	108	21	0.416667	FALSE	15
COG6_ARATH	8.37055	sesquiα2-1 -Pi 4 days	2	108	15	0.583333	TRUE	21
COG6_ARATH	9.47372	sesquiα2-1 -Pi 4 days	3	108	28	0.222222	FALSE	8
COG6_ARATH	9.13594	sesquiα2-1 control 2 days	1	108	24	0.333333	FALSE	12
COG6_ARATH	8.53278	sesquiα2-1 control 2 days	2	108	18	0.5	TRUE	18
COG6_ARATH	8.79939	sesquiα2-1 control 2 days	3	108	20	0.444444	FALSE	16
COG6_ARATH	8.62014	sesquiα2-1 control 4 days	1	108	19	0.472222	FALSE	17
COG6_ARATH	9.27675	sesquiα2-1 control 4 days	2	108	29	0.194444	FALSE	7
COG6_ARATH	8.28566	sesquiα2-1 control 4 days	3	108	18	0.5	TRUE	18
COG6_ARATH	8.60153	SnRK1α1-OE -Pi 2 days	1	108	18	0.5	TRUE	18
COG6_ARATH	8.45902	SnRK1α1-OE -Pi 2 days	2	108	18	0.5	TRUE	18
COG6_ARATH	9.15645	SnRK1α1-OE -Pi 2 days	3	108	25	0.305556	FALSE	11
COG6_ARATH	8.94816	SnRK1α1-OE -Pi 4 days	1	108	22	0.388889	FALSE	14
COG6_ARATH	7.91251	SnRK1α1-OE -Pi 4 days	2	108	10	0.722222	TRUE	26
COG6_ARATH	8.85726	SnRK1α1-OE -Pi 4 days	3	108	22	0.388889	FALSE	14
COG6_ARATH	8.66881	SnRK1α1-OE control 2 days	1	108	19	0.472222	FALSE	17
COG6_ARATH	7.71903	SnRK1α1-OE control 2 days	2	108	7	0.805556	TRUE	29
COG6_ARATH	8.22674	SnRK1α1-OE control 2 days	3	108	13	0.638889	TRUE	23
COG6_ARATH	8.81959	SnRK1α1-OE control 4 days	1	108	21	0.416667	FALSE	15
COG6_ARATH	7.5808	SnRK1α1-OE control 4 days	2	108	10	0.722222	TRUE	26
COG6_ARATH	9.16907	SnRK1α1-OE control 4 days	3	108	23	0.361111	FALSE	13
COG7_ARATH	8.39928	Col-0 -Pi 2 days	1	108	11	0.694444	TRUE	25
COG7_ARATH	9.39302	Col-0 -Pi 2 days	2	108	17	0.527778	TRUE	19
COG7_ARATH	8.41221	Col-0 -Pi 2 days	3	108	11	0.694444	TRUE	25
COG7_ARATH	9.0323	Col-0 -Pi 4 days	1	108	15	0.583333	TRUE	21
COG7_ARATH	9.62551	Col-0 -Pi 4 days	2	108	18	0.5	TRUE	18
COG7_ARATH	8.45607	Col-0 -Pi 4 days	3	108	11	0.694444	TRUE	25
COG7_ARATH	9.52663	Col-0 control 2 days	1	108	17	0.527778	TRUE	19
COG7_ARATH	9.17627	Col-0 control 2 days	2	108	17	0.527778	TRUE	19
COG7_ARATH	9.3508	Col-0 control 2 days	3	108	18	0.5	TRUE	18
COG7_ARATH	8.20287	Col-0 control 4 days	1	108	11	0.694444	TRUE	25
COG7_ARATH	8.10923	Col-0 control 4 days	2	108	10	0.722222	TRUE	26
COG7_ARATH	8.44118	Col-0 control 4 days	3	108	11	0.694444	TRUE	25
COG7_ARATH	9.30886	amiR-KIN10/11-3 -Pi 2 days	1	108	21	0.416667	FALSE	15
COG7_ARATH	8.7492	amiR-KIN10/11-3 -Pi 2 days	2	108	13	0.638889	TRUE	23
COG7_ARATH	9.62111	amiR-KIN10/11-3 -Pi 2 days	3	108	23	0.361111	FALSE	13
COG7_ARATH	8.89563	amiR-KIN10/11-3 -Pi 4 days	1	108	15	0.583333	TRUE	21
COG7_ARATH	9.24202	amiR-KIN10/11-3 -Pi 4 days	2	108	19	0.472222	FALSE	17
COG7_ARATH	9.29417	amiR-KIN10/11-3 -Pi 4 days	3	108	19	0.472222	FALSE	17
COG7_ARATH	8.98227	amiR-KIN10/11-3 control 2 days	1	108	16	0.555556	TRUE	20
COG7_ARATH	8.9707	amiR-KIN10/11-3 control 2 days	2	108	15	0.583333	TRUE	21
COG7_ARATH	9.72815	amiR-KIN10/11-3 control 2 days	3	108	23	0.361111	FALSE	13
COG7_ARATH	9.07648	amiR-KIN10/11-3 control 4 days	1	108	17	0.527778	TRUE	19
COG7_ARATH	9.30369	amiR-KIN10/11-3 control 4 days	2	108	16	0.555556	TRUE	20
COG7_ARATH	9.53373	amiR-KIN10/11-3 control 4 days	3	108	19	0.472222	FALSE	17
COG7_ARATH	9.06119	sesquiα2-1 -Pi 2 days	1	108	16	0.555556	TRUE	20
COG7_ARATH	8.76581	sesquiα2-1 -Pi 2 days	2	108	13	0.638889	TRUE	23
COG7_ARATH	9.86309	sesquiα2-1 -Pi 2 days	3	108	20	0.444444	FALSE	16
COG7_ARATH	9.26564	sesquiα2-1 -Pi 4 days	1	108	19	0.472222	FALSE	17
COG7_ARATH	9.18048	sesquiα2-1 -Pi 4 days	2	108	16	0.555556	TRUE	20
COG7_ARATH	8.91691	sesquiα2-1 -Pi 4 days	3	108	13	0.638889	TRUE	23
COG7_ARATH	9.8769	sesquiα2-1 control 2 days	1	108	22	0.388889	FALSE	14
COG7_ARATH	7.49627	sesquiα2-1 control 2 days	2	108	6	0.833333	TRUE	30
COG7_ARATH	9.02657	sesquiα2-1 control 2 days	3	108	17	0.527778	TRUE	19
COG7_ARATH	8.23548	sesquiα2-1 control 4 days	1	108	10	0.722222	TRUE	26
COG7_ARATH	8.37508	sesquiα2-1 control 4 days	2	108	10	0.722222	TRUE	26
COG7_ARATH	8.08576	sesquiα2-1 control 4 days	3	108	9	0.75	TRUE	27
COG7_ARATH	9.27581	SnRK1α1-OE -Pi 2 days	1	108	16	0.555556	TRUE	20
COG7_ARATH	8.99942	SnRK1α1-OE -Pi 2 days	2	108	16	0.555556	TRUE	20
COG7_ARATH	9.68012	SnRK1α1-OE -Pi 2 days	3	108	20	0.444444	FALSE	16
COG7_ARATH	9.40811	SnRK1α1-OE -Pi 4 days	1	108	21	0.416667	FALSE	15
COG7_ARATH	7.85076	SnRK1α1-OE -Pi 4 days	2	108	8	0.777778	TRUE	28
COG7_ARATH	9.18623	SnRK1α1-OE -Pi 4 days	3	108	19	0.472222	FALSE	17
COG7_ARATH	9.40285	SnRK1α1-OE control 2 days	1	108	18	0.5	TRUE	18
COG7_ARATH	9.39789	SnRK1α1-OE control 2 days	2	108	19	0.472222	FALSE	17
COG7_ARATH	8.76448	SnRK1α1-OE control 2 days	3	108	11	0.694444	TRUE	25
COG7_ARATH	9.00111	SnRK1α1-OE control 4 days	1	108	15	0.583333	TRUE	21
COG7_ARATH	9.01434	SnRK1α1-OE control 4 days	2	108	15	0.583333	TRUE	21
COG7_ARATH	9.55356	SnRK1α1-OE control 4 days	3	108	18	0.5	TRUE	18
COG8_ARATH	6.40335	Col-0 -Pi 2 days	1	108	4	0.888889	TRUE	32
COG8_ARATH	7.40989	Col-0 -Pi 2 days	2	108	9	0.75	TRUE	27
COG8_ARATH	7.85304	Col-0 -Pi 2 days	3	108	13	0.638889	TRUE	23
COG8_ARATH	8.14291	Col-0 -Pi 4 days	1	108	15	0.583333	TRUE	21
COG8_ARATH	7.23252	Col-0 -Pi 4 days	2	108	7	0.805556	TRUE	29
COG8_ARATH	7.27434	Col-0 -Pi 4 days	3	108	8	0.777778	TRUE	28
COG8_ARATH	7.12292	Col-0 control 2 days	1	108	7	0.805556	TRUE	29
COG8_ARATH	6.65845	Col-0 control 2 days	2	108	5	0.861111	TRUE	31
COG8_ARATH	6.1861	Col-0 control 2 days	3	108	4	0.888889	TRUE	32
COG8_ARATH	7.41069	Col-0 control 4 days	1	108	8	0.777778	TRUE	28
COG8_ARATH	7.38223	Col-0 control 4 days	2	108	10	0.722222	TRUE	26
COG8_ARATH	5.21481	Col-0 control 4 days	3	108	2	0.944444	TRUE	34
COG8_ARATH	6.72084	amiR-KIN10/11-3 -Pi 2 days	1	108	5	0.861111	TRUE	31
COG8_ARATH	6.44718	amiR-KIN10/11-3 -Pi 2 days	2	108	4	0.888889	TRUE	32
COG8_ARATH	7.69946	amiR-KIN10/11-3 -Pi 2 days	3	108	10	0.722222	TRUE	26
COG8_ARATH	6.64581	amiR-KIN10/11-3 -Pi 4 days	1	108	5	0.861111	TRUE	31
COG8_ARATH	7.85879	amiR-KIN10/11-3 -Pi 4 days	2	108	11	0.694444	TRUE	25
COG8_ARATH	7.29786	amiR-KIN10/11-3 -Pi 4 days	3	108	8	0.777778	TRUE	28
COG8_ARATH	8.35978	amiR-KIN10/11-3 control 2 days	1	108	15	0.583333	TRUE	21
COG8_ARATH	6.68152	amiR-KIN10/11-3 control 2 days	2	108	6	0.833333	TRUE	30
COG8_ARATH	7.97608	amiR-KIN10/11-3 control 2 days	3	108	12	0.666667	TRUE	24
COG8_ARATH	7.1165	amiR-KIN10/11-3 control 4 days	1	108	6	0.833333	TRUE	30
COG8_ARATH	8.06424	amiR-KIN10/11-3 control 4 days	2	108	13	0.638889	TRUE	23
COG8_ARATH	8.98824	amiR-KIN10/11-3 control 4 days	3	108	19	0.472222	FALSE	17
COG8_ARATH	7.52005	sesquiα2-1 -Pi 2 days	1	108	11	0.694444	TRUE	25
COG8_ARATH	8.09987	sesquiα2-1 -Pi 2 days	2	108	13	0.638889	TRUE	23
COG8_ARATH	7.8468	sesquiα2-1 -Pi 2 days	3	108	12	0.666667	TRUE	24
COG8_ARATH	8.12293	sesquiα2-1 -Pi 4 days	1	108	12	0.666667	TRUE	24
COG8_ARATH	7.28691	sesquiα2-1 -Pi 4 days	2	108	9	0.75	TRUE	27
COG8_ARATH	9.00309	sesquiα2-1 -Pi 4 days	3	108	22	0.388889	FALSE	14
COG8_ARATH	7.43718	sesquiα2-1 control 2 days	1	108	9	0.75	TRUE	27
COG8_ARATH	6.40371	sesquiα2-1 control 2 days	2	108	4	0.888889	TRUE	32
COG8_ARATH	8.17885	sesquiα2-1 control 2 days	3	108	14	0.611111	TRUE	22
COG8_ARATH	7.07359	sesquiα2-1 control 4 days	1	108	7	0.805556	TRUE	29
COG8_ARATH	6.24169	sesquiα2-1 control 4 days	2	108	4	0.888889	TRUE	32
COG8_ARATH	8.20843	sesquiα2-1 control 4 days	3	108	14	0.611111	TRUE	22
COG8_ARATH	6.25541	SnRK1α1-OE -Pi 2 days	1	108	4	0.888889	TRUE	32
COG8_ARATH	6.40857	SnRK1α1-OE -Pi 2 days	2	108	4	0.888889	TRUE	32
COG8_ARATH	6.03539	SnRK1α1-OE -Pi 2 days	3	108	4	0.888889	TRUE	32
COG8_ARATH	7.1571	SnRK1α1-OE -Pi 4 days	1	108	7	0.805556	TRUE	29
COG8_ARATH	6.11113	SnRK1α1-OE -Pi 4 days	2	108	3	0.916667	TRUE	33
COG8_ARATH	7.50163	SnRK1α1-OE -Pi 4 days	3	108	9	0.75	TRUE	27
COG8_ARATH	7.76236	SnRK1α1-OE control 2 days	1	108	11	0.694444	TRUE	25
COG8_ARATH	7.03014	SnRK1α1-OE control 2 days	2	108	6	0.833333	TRUE	30
COG8_ARATH	8.61267	SnRK1α1-OE control 2 days	3	108	14	0.611111	TRUE	22
COG8_ARATH	7.67241	SnRK1α1-OE control 4 days	1	108	11	0.694444	TRUE	25
COG8_ARATH	8.25706	SnRK1α1-OE control 4 days	2	108	14	0.611111	TRUE	22
COG8_ARATH	7.23831	SnRK1α1-OE control 4 days	3	108	8	0.777778	TRUE	28
COI1_ARATH	9.45624	Col-0 -Pi 2 days	1	108	21	0.416667	FALSE	15
COI1_ARATH	9.49266	Col-0 -Pi 2 days	2	108	16	0.555556	TRUE	20
COI1_ARATH	9.10505	Col-0 -Pi 2 days	3	108	16	0.555556	TRUE	20
COI1_ARATH	10.1976	Col-0 -Pi 4 days	1	108	32	0.111111	FALSE	4
COI1_ARATH	9.21723	Col-0 -Pi 4 days	2	108	16	0.555556	TRUE	20
COI1_ARATH	9.5334	Col-0 -Pi 4 days	3	108	21	0.416667	FALSE	15
COI1_ARATH	9.49308	Col-0 control 2 days	1	108	16	0.555556	TRUE	20
COI1_ARATH	8.93507	Col-0 control 2 days	2	108	11	0.694444	TRUE	25
COI1_ARATH	8.51131	Col-0 control 2 days	3	108	10	0.722222	TRUE	26
COI1_ARATH	8.54565	Col-0 control 4 days	1	108	10	0.722222	TRUE	26
COI1_ARATH	8.91443	Col-0 control 4 days	2	108	16	0.555556	TRUE	20
COI1_ARATH	7.99193	Col-0 control 4 days	3	108	5	0.861111	TRUE	31
COI1_ARATH	7.97797	amiR-KIN10/11-3 -Pi 2 days	1	108	6	0.833333	TRUE	30
COI1_ARATH	8.88332	amiR-KIN10/11-3 -Pi 2 days	2	108	16	0.555556	TRUE	20
COI1_ARATH	8.85498	amiR-KIN10/11-3 -Pi 2 days	3	108	11	0.694444	TRUE	25
COI1_ARATH	8.65567	amiR-KIN10/11-3 -Pi 4 days	1	108	11	0.694444	TRUE	25
COI1_ARATH	9.52191	amiR-KIN10/11-3 -Pi 4 days	2	108	21	0.416667	FALSE	15
COI1_ARATH	9.15622	amiR-KIN10/11-3 -Pi 4 days	3	108	16	0.555556	TRUE	20
COI1_ARATH	9.31835	amiR-KIN10/11-3 control 2 days	1	108	16	0.555556	TRUE	20
COI1_ARATH	8.05472	amiR-KIN10/11-3 control 2 days	2	108	5	0.861111	TRUE	31
COI1_ARATH	9.48041	amiR-KIN10/11-3 control 2 days	3	108	21	0.416667	FALSE	15
COI1_ARATH	9.5273	amiR-KIN10/11-3 control 4 days	1	108	21	0.416667	FALSE	15
COI1_ARATH	9.77929	amiR-KIN10/11-3 control 4 days	2	108	21	0.416667	FALSE	15
COI1_ARATH	9.60497	amiR-KIN10/11-3 control 4 days	3	108	21	0.416667	FALSE	15
COI1_ARATH	8.92172	sesquiα2-1 -Pi 2 days	1	108	16	0.555556	TRUE	20
COI1_ARATH	9.68815	sesquiα2-1 -Pi 2 days	2	108	21	0.416667	FALSE	15
COI1_ARATH	9.10394	sesquiα2-1 -Pi 2 days	3	108	16	0.555556	TRUE	20
COI1_ARATH	9.48017	sesquiα2-1 -Pi 4 days	1	108	16	0.555556	TRUE	20
COI1_ARATH	9.0431	sesquiα2-1 -Pi 4 days	2	108	16	0.555556	TRUE	20
COI1_ARATH	10.5826	sesquiα2-1 -Pi 4 days	3	108	31	0.138889	FALSE	5
COI1_ARATH	9.40081	sesquiα2-1 control 2 days	1	108	16	0.555556	TRUE	20
COI1_ARATH	8.64202	sesquiα2-1 control 2 days	2	108	11	0.694444	TRUE	25
COI1_ARATH	9.29198	sesquiα2-1 control 2 days	3	108	16	0.555556	TRUE	20
COI1_ARATH	8.96997	sesquiα2-1 control 4 days	1	108	16	0.555556	TRUE	20
COI1_ARATH	9.29317	sesquiα2-1 control 4 days	2	108	16	0.555556	TRUE	20
COI1_ARATH	9.14249	sesquiα2-1 control 4 days	3	108	16	0.555556	TRUE	20
COI1_ARATH	9.13684	SnRK1α1-OE -Pi 2 days	1	108	16	0.555556	TRUE	20
COI1_ARATH	9.13254	SnRK1α1-OE -Pi 2 days	2	108	16	0.555556	TRUE	20
COI1_ARATH	9.5849	SnRK1α1-OE -Pi 2 days	3	108	21	0.416667	FALSE	15
COI1_ARATH	9.19656	SnRK1α1-OE -Pi 4 days	1	108	16	0.555556	TRUE	20
COI1_ARATH	9.73495	SnRK1α1-OE -Pi 4 days	2	108	22	0.388889	FALSE	14
COI1_ARATH	9.66895	SnRK1α1-OE -Pi 4 days	3	108	21	0.416667	FALSE	15
COI1_ARATH	9.0485	SnRK1α1-OE control 2 days	1	108	16	0.555556	TRUE	20
COI1_ARATH	9.71244	SnRK1α1-OE control 2 days	2	108	21	0.416667	FALSE	15
COI1_ARATH	9.2005	SnRK1α1-OE control 2 days	3	108	16	0.555556	TRUE	20
COI1_ARATH	9.43255	SnRK1α1-OE control 4 days	1	108	20	0.444444	FALSE	16
COI1_ARATH	9.40966	SnRK1α1-OE control 4 days	2	108	21	0.416667	FALSE	15
COI1_ARATH	9.83239	SnRK1α1-OE control 4 days	3	108	21	0.416667	FALSE	15
COP1_ARATH	8.16355	Col-0 -Pi 4 days	1	36	12	0	FALSE	0
COP1_ARATH	8.02693	Col-0 control 2 days	3	36	12	0	FALSE	0
COP1_ARATH	8.37161	amiR-KIN10/11-3 control 2 days	1	36	12	0	FALSE	0
COP1_ARATH	7.97931	sesquiα2-1 -Pi 4 days	1	36	12	0	FALSE	0
COP1_ARATH	8.16072	sesquiα2-1 -Pi 4 days	3	36	12	0	FALSE	0
COP1_ARATH	8.43294	sesquiα2-1 control 2 days	3	36	12	0	FALSE	0
COP1_ARATH	8.01656	SnRK1α1-OE -Pi 4 days	2	36	11	0.0833333	FALSE	1
COP10_ARATH	7.24716	Col-0 -Pi 2 days	1	36	10	0.166667	FALSE	0
COP10_ARATH	6.70006	amiR-KIN10/11-3 -Pi 2 days	1	36	8	0.333333	FALSE	2
COP10_ARATH	7.13808	sesquiα2-1 -Pi 2 days	2	36	10	0.166667	FALSE	0
COP10_ARATH	7.35478	sesquiα2-1 -Pi 2 days	3	36	9	0.25	FALSE	1
COPA1_ARATH	10.205	Col-0 -Pi 2 days	1	108	20	0.444444	FALSE	13
COPA1_ARATH	10.4688	Col-0 -Pi 2 days	2	108	20	0.444444	FALSE	13
COPA1_ARATH	10.4661	Col-0 -Pi 2 days	3	108	22	0.388889	FALSE	11
COPA1_ARATH	10.7122	Col-0 -Pi 4 days	1	108	20	0.444444	FALSE	13
COPA1_ARATH	10.5507	Col-0 -Pi 4 days	2	108	20	0.444444	FALSE	13
COPA1_ARATH	10.344	Col-0 -Pi 4 days	3	108	22	0.388889	FALSE	11
COPA1_ARATH	10.7653	Col-0 control 2 days	1	108	25	0.305556	FALSE	8
COPA1_ARATH	10.5314	Col-0 control 2 days	2	108	21	0.416667	FALSE	12
COPA1_ARATH	10.3827	Col-0 control 2 days	3	108	18	0.5	TRUE	15
COPA1_ARATH	10.0489	Col-0 control 4 days	1	108	17	0.527778	TRUE	16
COPA1_ARATH	10.4525	Col-0 control 4 days	2	108	20	0.444444	FALSE	13
COPA1_ARATH	10.2439	Col-0 control 4 days	3	108	23	0.361111	FALSE	10
COPA1_ARATH	10.552	amiR-KIN10/11-3 -Pi 2 days	1	108	23	0.361111	FALSE	10
COPA1_ARATH	10.4237	amiR-KIN10/11-3 -Pi 2 days	2	108	23	0.361111	FALSE	10
COPA1_ARATH	10.8919	amiR-KIN10/11-3 -Pi 2 days	3	108	25	0.305556	FALSE	8
COPA1_ARATH	10.3407	amiR-KIN10/11-3 -Pi 4 days	1	108	20	0.444444	FALSE	13
COPA1_ARATH	10.5834	amiR-KIN10/11-3 -Pi 4 days	2	108	24	0.333333	FALSE	9
COPA1_ARATH	10.7603	amiR-KIN10/11-3 -Pi 4 days	3	108	27	0.25	FALSE	6
COPA1_ARATH	10.6584	amiR-KIN10/11-3 control 2 days	1	108	20	0.444444	FALSE	13
COPA1_ARATH	10.7034	amiR-KIN10/11-3 control 2 days	2	108	27	0.25	FALSE	6
COPA1_ARATH	10.9235	amiR-KIN10/11-3 control 2 days	3	108	26	0.277778	FALSE	7
COPA1_ARATH	10.8958	amiR-KIN10/11-3 control 4 days	1	108	24	0.333333	FALSE	9
COPA1_ARATH	10.7762	amiR-KIN10/11-3 control 4 days	2	108	24	0.333333	FALSE	9
COPA1_ARATH	10.8633	amiR-KIN10/11-3 control 4 days	3	108	24	0.333333	FALSE	9
COPA1_ARATH	10.5733	sesquiα2-1 -Pi 2 days	1	108	23	0.361111	FALSE	10
COPA1_ARATH	10.6045	sesquiα2-1 -Pi 2 days	2	108	20	0.444444	FALSE	13
COPA1_ARATH	10.8193	sesquiα2-1 -Pi 2 days	3	108	25	0.305556	FALSE	8
COPA1_ARATH	10.8128	sesquiα2-1 -Pi 4 days	1	108	24	0.333333	FALSE	9
COPA1_ARATH	10.4779	sesquiα2-1 -Pi 4 days	2	108	24	0.333333	FALSE	9
COPA1_ARATH	10.8227	sesquiα2-1 -Pi 4 days	3	108	21	0.416667	FALSE	12
COPA1_ARATH	10.8566	sesquiα2-1 control 2 days	1	108	25	0.305556	FALSE	8
COPA1_ARATH	10.3075	sesquiα2-1 control 2 days	2	108	22	0.388889	FALSE	11
COPA1_ARATH	10.8144	sesquiα2-1 control 2 days	3	108	22	0.388889	FALSE	11
COPA1_ARATH	10.5601	sesquiα2-1 control 4 days	1	108	25	0.305556	FALSE	8
COPA1_ARATH	10.7314	sesquiα2-1 control 4 days	2	108	25	0.305556	FALSE	8
COPA1_ARATH	10.4693	sesquiα2-1 control 4 days	3	108	21	0.416667	FALSE	12
COPA1_ARATH	10.3851	SnRK1α1-OE -Pi 2 days	1	108	20	0.444444	FALSE	13
COPA1_ARATH	10.5157	SnRK1α1-OE -Pi 2 days	2	108	22	0.388889	FALSE	11
COPA1_ARATH	10.281	SnRK1α1-OE -Pi 2 days	3	108	20	0.444444	FALSE	13
COPA1_ARATH	10.9349	SnRK1α1-OE -Pi 4 days	1	108	26	0.277778	FALSE	7
COPA1_ARATH	10.6048	SnRK1α1-OE -Pi 4 days	2	108	23	0.361111	FALSE	10
COPA1_ARATH	10.7554	SnRK1α1-OE -Pi 4 days	3	108	24	0.333333	FALSE	9
COPA1_ARATH	10.4489	SnRK1α1-OE control 2 days	1	108	20	0.444444	FALSE	13
COPA1_ARATH	10.6901	SnRK1α1-OE control 2 days	2	108	22	0.388889	FALSE	11
COPA1_ARATH	10.6891	SnRK1α1-OE control 2 days	3	108	26	0.277778	FALSE	7
COPA1_ARATH	10.5348	SnRK1α1-OE control 4 days	1	108	22	0.388889	FALSE	11
COPA1_ARATH	10.0715	SnRK1α1-OE control 4 days	2	108	18	0.5	TRUE	15
COPA1_ARATH	10.8905	SnRK1α1-OE control 4 days	3	108	22	0.388889	FALSE	11
COPA2_ARATH	11.3858	Col-0 -Pi 2 days	1	108	34	0.0555556	FALSE	2
COPA2_ARATH	11.9507	Col-0 -Pi 2 days	2	108	36	0	FALSE	0
COPA2_ARATH	11.6901	Col-0 -Pi 2 days	3	108	36	0	FALSE	0
COPA2_ARATH	11.998	Col-0 -Pi 4 days	1	108	35	0.0277778	FALSE	1
COPA2_ARATH	11.8064	Col-0 -Pi 4 days	2	108	35	0.0277778	FALSE	1
COPA2_ARATH	11.7034	Col-0 -Pi 4 days	3	108	35	0.0277778	FALSE	1
COPA2_ARATH	12.1004	Col-0 control 2 days	1	108	36	0	FALSE	0
COPA2_ARATH	11.9311	Col-0 control 2 days	2	108	36	0	FALSE	0
COPA2_ARATH	11.6502	Col-0 control 2 days	3	108	33	0.0833333	FALSE	3
COPA2_ARATH	11.4092	Col-0 control 4 days	1	108	34	0.0555556	FALSE	2
COPA2_ARATH	11.434	Col-0 control 4 days	2	108	32	0.111111	FALSE	4
COPA2_ARATH	11.2094	Col-0 control 4 days	3	108	32	0.111111	FALSE	4
COPA2_ARATH	11.6465	amiR-KIN10/11-3 -Pi 2 days	1	108	35	0.0277778	FALSE	1
COPA2_ARATH	11.7626	amiR-KIN10/11-3 -Pi 2 days	2	108	35	0.0277778	FALSE	1
COPA2_ARATH	11.8289	amiR-KIN10/11-3 -Pi 2 days	3	108	35	0.0277778	FALSE	1
COPA2_ARATH	11.5366	amiR-KIN10/11-3 -Pi 4 days	1	108	35	0.0277778	FALSE	1
COPA2_ARATH	11.6302	amiR-KIN10/11-3 -Pi 4 days	2	108	36	0	FALSE	0
COPA2_ARATH	11.5674	amiR-KIN10/11-3 -Pi 4 days	3	108	35	0.0277778	FALSE	1
COPA2_ARATH	12.2512	amiR-KIN10/11-3 control 2 days	1	108	36	0	FALSE	0
COPA2_ARATH	11.8447	amiR-KIN10/11-3 control 2 days	2	108	35	0.0277778	FALSE	1
COPA2_ARATH	11.9416	amiR-KIN10/11-3 control 2 days	3	108	36	0	FALSE	0
COPA2_ARATH	11.8272	amiR-KIN10/11-3 control 4 days	1	108	36	0	FALSE	0
COPA2_ARATH	12.0213	amiR-KIN10/11-3 control 4 days	2	108	36	0	FALSE	0
COPA2_ARATH	12.0441	amiR-KIN10/11-3 control 4 days	3	108	36	0	FALSE	0
COPA2_ARATH	11.6488	sesquiα2-1 -Pi 2 days	1	108	35	0.0277778	FALSE	1
COPA2_ARATH	11.728	sesquiα2-1 -Pi 2 days	2	108	34	0.0555556	FALSE	2
COPA2_ARATH	12.0017	sesquiα2-1 -Pi 2 days	3	108	35	0.0277778	FALSE	1
COPA2_ARATH	11.9031	sesquiα2-1 -Pi 4 days	1	108	35	0.0277778	FALSE	1
COPA2_ARATH	11.4862	sesquiα2-1 -Pi 4 days	2	108	35	0.0277778	FALSE	1
COPA2_ARATH	12.1097	sesquiα2-1 -Pi 4 days	3	108	34	0.0555556	FALSE	2
COPA2_ARATH	11.9635	sesquiα2-1 control 2 days	1	108	35	0.0277778	FALSE	1
COPA2_ARATH	11.5488	sesquiα2-1 control 2 days	2	108	36	0	FALSE	0
COPA2_ARATH	11.7072	sesquiα2-1 control 2 days	3	108	33	0.0833333	FALSE	3
COPA2_ARATH	11.6682	sesquiα2-1 control 4 days	1	108	33	0.0833333	FALSE	3
COPA2_ARATH	11.7406	sesquiα2-1 control 4 days	2	108	35	0.0277778	FALSE	1
COPA2_ARATH	11.5843	sesquiα2-1 control 4 days	3	108	35	0.0277778	FALSE	1
COPA2_ARATH	11.7683	SnRK1α1-OE -Pi 2 days	1	108	34	0.0555556	FALSE	2
COPA2_ARATH	11.4137	SnRK1α1-OE -Pi 2 days	2	108	35	0.0277778	FALSE	1
COPA2_ARATH	11.6025	SnRK1α1-OE -Pi 2 days	3	108	36	0	FALSE	0
COPA2_ARATH	11.7604	SnRK1α1-OE -Pi 4 days	1	108	36	0	FALSE	0
COPA2_ARATH	11.7336	SnRK1α1-OE -Pi 4 days	2	108	33	0.0833333	FALSE	3
COPA2_ARATH	11.7607	SnRK1α1-OE -Pi 4 days	3	108	36	0	FALSE	0
COPA2_ARATH	11.8046	SnRK1α1-OE control 2 days	1	108	36	0	FALSE	0
COPA2_ARATH	11.5294	SnRK1α1-OE control 2 days	2	108	36	0	FALSE	0
COPA2_ARATH	11.7689	SnRK1α1-OE control 2 days	3	108	35	0.0277778	FALSE	1
COPA2_ARATH	11.7368	SnRK1α1-OE control 4 days	1	108	36	0	FALSE	0
COPA2_ARATH	11.6969	SnRK1α1-OE control 4 days	2	108	34	0.0555556	FALSE	2
COPA2_ARATH	11.9607	SnRK1α1-OE control 4 days	3	108	36	0	FALSE	0
COPB1_ARATH	7.10389	Col-0 -Pi 2 days	1	108	10	0.722222	TRUE	26
COPB1_ARATH	7.55065	Col-0 -Pi 2 days	2	108	10	0.722222	TRUE	26
COPB1_ARATH	8.29603	Col-0 -Pi 2 days	3	108	21	0.416667	FALSE	15
COPB1_ARATH	9.39507	Col-0 -Pi 4 days	1	108	32	0.111111	FALSE	4
COPB1_ARATH	8.49338	Col-0 -Pi 4 days	2	108	21	0.416667	FALSE	15
COPB1_ARATH	7.18698	Col-0 -Pi 4 days	3	108	10	0.722222	TRUE	26
COPB1_ARATH	8.54774	Col-0 control 2 days	1	108	21	0.416667	FALSE	15
COPB1_ARATH	7.0804	Col-0 control 2 days	2	108	10	0.722222	TRUE	26
COPB1_ARATH	7.47058	Col-0 control 2 days	3	108	10	0.722222	TRUE	26
COPB1_ARATH	8.36739	Col-0 control 4 days	1	108	21	0.416667	FALSE	15
COPB1_ARATH	7.31031	Col-0 control 4 days	2	108	10	0.722222	TRUE	26
COPB1_ARATH	7.08743	Col-0 control 4 days	3	108	10	0.722222	TRUE	26
COPB1_ARATH	8.12558	amiR-KIN10/11-3 -Pi 2 days	1	108	21	0.416667	FALSE	15
COPB1_ARATH	8.22309	amiR-KIN10/11-3 -Pi 2 days	2	108	21	0.416667	FALSE	15
COPB1_ARATH	8.7928	amiR-KIN10/11-3 -Pi 2 days	3	108	21	0.416667	FALSE	15
COPB1_ARATH	8.36343	amiR-KIN10/11-3 -Pi 4 days	1	108	21	0.416667	FALSE	15
COPB1_ARATH	9.21251	amiR-KIN10/11-3 -Pi 4 days	2	108	32	0.111111	FALSE	4
COPB1_ARATH	9.06369	amiR-KIN10/11-3 -Pi 4 days	3	108	31	0.138889	FALSE	5
COPB1_ARATH	9.57642	amiR-KIN10/11-3 control 2 days	1	108	32	0.111111	FALSE	4
COPB1_ARATH	7.48841	amiR-KIN10/11-3 control 2 days	2	108	10	0.722222	TRUE	26
COPB1_ARATH	8.56008	amiR-KIN10/11-3 control 2 days	3	108	21	0.416667	FALSE	15
COPB1_ARATH	8.42546	amiR-KIN10/11-3 control 4 days	1	108	21	0.416667	FALSE	15
COPB1_ARATH	8.58092	amiR-KIN10/11-3 control 4 days	2	108	21	0.416667	FALSE	15
COPB1_ARATH	8.59917	amiR-KIN10/11-3 control 4 days	3	108	21	0.416667	FALSE	15
COPB1_ARATH	7.43634	sesquiα2-1 -Pi 2 days	1	108	11	0.694444	TRUE	25
COPB1_ARATH	9.19109	sesquiα2-1 -Pi 2 days	2	108	32	0.111111	FALSE	4
COPB1_ARATH	9.36494	sesquiα2-1 -Pi 2 days	3	108	32	0.111111	FALSE	4
COPB1_ARATH	9.73708	sesquiα2-1 -Pi 4 days	1	108	35	0.0277778	FALSE	1
COPB1_ARATH	8.14572	sesquiα2-1 -Pi 4 days	2	108	21	0.416667	FALSE	15
COPB1_ARATH	9.74694	sesquiα2-1 -Pi 4 days	3	108	35	0.0277778	FALSE	1
COPB1_ARATH	8.41268	sesquiα2-1 control 2 days	1	108	21	0.416667	FALSE	15
COPB1_ARATH	9.14887	sesquiα2-1 control 2 days	2	108	32	0.111111	FALSE	4
COPB1_ARATH	9.49399	sesquiα2-1 control 2 days	3	108	32	0.111111	FALSE	4
COPB1_ARATH	8.29874	sesquiα2-1 control 4 days	1	108	21	0.416667	FALSE	15
COPB1_ARATH	9.05775	sesquiα2-1 control 4 days	2	108	32	0.111111	FALSE	4
COPB1_ARATH	8.25217	sesquiα2-1 control 4 days	3	108	21	0.416667	FALSE	15
COPB1_ARATH	7.92374	SnRK1α1-OE -Pi 2 days	1	108	21	0.416667	FALSE	15
COPB1_ARATH	7.17443	SnRK1α1-OE -Pi 2 days	2	108	10	0.722222	TRUE	26
COPB1_ARATH	7.1884	SnRK1α1-OE -Pi 2 days	3	108	9	0.75	TRUE	27
COPB1_ARATH	8.68853	SnRK1α1-OE -Pi 4 days	1	108	21	0.416667	FALSE	15
COPB1_ARATH	9.50565	SnRK1α1-OE -Pi 4 days	2	108	32	0.111111	FALSE	4
COPB1_ARATH	8.52468	SnRK1α1-OE -Pi 4 days	3	108	21	0.416667	FALSE	15
COPB1_ARATH	7.75615	SnRK1α1-OE control 2 days	1	108	20	0.444444	FALSE	16
COPB1_ARATH	7.27507	SnRK1α1-OE control 2 days	2	108	10	0.722222	TRUE	26
COPB1_ARATH	8.67035	SnRK1α1-OE control 2 days	3	108	21	0.416667	FALSE	15
COPB1_ARATH	8.45999	SnRK1α1-OE control 4 days	1	108	21	0.416667	FALSE	15
COPB1_ARATH	7.81729	SnRK1α1-OE control 4 days	2	108	21	0.416667	FALSE	15
COPB1_ARATH	8.45593	SnRK1α1-OE control 4 days	3	108	21	0.416667	FALSE	15
COPB2_ARATH	7.93082	Col-0 -Pi 2 days	1	108	18	0.5	TRUE	13
COPB2_ARATH	9.50508	Col-0 -Pi 2 days	2	108	26	0.277778	FALSE	5
COPB2_ARATH	8.53903	Col-0 -Pi 2 days	3	108	18	0.5	TRUE	13
COPB2_ARATH	9.46769	Col-0 -Pi 4 days	1	108	26	0.277778	FALSE	5
COPB2_ARATH	9.30118	Col-0 -Pi 4 days	2	108	26	0.277778	FALSE	5
COPB2_ARATH	8.62297	Col-0 -Pi 4 days	3	108	18	0.5	TRUE	13
COPB2_ARATH	9.37075	Col-0 control 2 days	1	108	26	0.277778	FALSE	5
COPB2_ARATH	8.24227	Col-0 control 2 days	2	108	18	0.5	TRUE	13
COPB2_ARATH	6.83824	Col-0 control 2 days	3	108	9	0.75	TRUE	22
COPB2_ARATH	7.1415	Col-0 control 4 days	1	108	9	0.75	TRUE	22
COPB2_ARATH	7.97163	Col-0 control 4 days	2	108	16	0.555556	TRUE	15
COPB2_ARATH	7.33764	Col-0 control 4 days	3	108	8	0.777778	TRUE	23
COPB2_ARATH	8.49719	amiR-KIN10/11-3 -Pi 2 days	1	108	18	0.5	TRUE	13
COPB2_ARATH	8.43231	amiR-KIN10/11-3 -Pi 2 days	2	108	18	0.5	TRUE	13
COPB2_ARATH	9.52932	amiR-KIN10/11-3 -Pi 2 days	3	108	26	0.277778	FALSE	5
COPB2_ARATH	8.38647	amiR-KIN10/11-3 -Pi 4 days	1	108	17	0.527778	TRUE	14
COPB2_ARATH	9.18757	amiR-KIN10/11-3 -Pi 4 days	2	108	26	0.277778	FALSE	5
COPB2_ARATH	8.85758	amiR-KIN10/11-3 -Pi 4 days	3	108	18	0.5	TRUE	13
COPB2_ARATH	9.75187	amiR-KIN10/11-3 control 2 days	1	108	31	0.138889	FALSE	0
COPB2_ARATH	8.77492	amiR-KIN10/11-3 control 2 days	2	108	17	0.527778	TRUE	14
COPB2_ARATH	7.67434	amiR-KIN10/11-3 control 2 days	3	108	9	0.75	TRUE	22
COPB2_ARATH	9.14583	amiR-KIN10/11-3 control 4 days	1	108	26	0.277778	FALSE	5
COPB2_ARATH	9.32873	amiR-KIN10/11-3 control 4 days	2	108	26	0.277778	FALSE	5
COPB2_ARATH	8.64141	amiR-KIN10/11-3 control 4 days	3	108	17	0.527778	TRUE	14
COPB2_ARATH	9.03469	sesquiα2-1 -Pi 2 days	1	108	26	0.277778	FALSE	5
COPB2_ARATH	8.45123	sesquiα2-1 -Pi 2 days	2	108	17	0.527778	TRUE	14
COPB2_ARATH	9.37973	sesquiα2-1 -Pi 2 days	3	108	26	0.277778	FALSE	5
COPB2_ARATH	7.86879	sesquiα2-1 -Pi 4 days	1	108	9	0.75	TRUE	22
COPB2_ARATH	9.13365	sesquiα2-1 -Pi 4 days	2	108	26	0.277778	FALSE	5
COPB2_ARATH	9.67958	sesquiα2-1 -Pi 4 days	3	108	23	0.361111	FALSE	8
COPB2_ARATH	8.63879	sesquiα2-1 control 2 days	1	108	18	0.5	TRUE	13
COPB2_ARATH	9.52952	sesquiα2-1 control 2 days	2	108	26	0.277778	FALSE	5
COPB2_ARATH	8.93173	sesquiα2-1 control 2 days	3	108	17	0.527778	TRUE	14
COPB2_ARATH	8.63563	sesquiα2-1 control 4 days	1	108	17	0.527778	TRUE	14
COPB2_ARATH	7.44371	sesquiα2-1 control 4 days	2	108	9	0.75	TRUE	22
COPB2_ARATH	7.41336	sesquiα2-1 control 4 days	3	108	8	0.777778	TRUE	23
COPB2_ARATH	8.56383	SnRK1α1-OE -Pi 2 days	1	108	18	0.5	TRUE	13
COPB2_ARATH	8.30882	SnRK1α1-OE -Pi 2 days	2	108	17	0.527778	TRUE	14
COPB2_ARATH	8.53987	SnRK1α1-OE -Pi 2 days	3	108	17	0.527778	TRUE	14
COPB2_ARATH	7.66396	SnRK1α1-OE -Pi 4 days	1	108	9	0.75	TRUE	22
COPB2_ARATH	9.44386	SnRK1α1-OE -Pi 4 days	2	108	26	0.277778	FALSE	5
COPB2_ARATH	9.43253	SnRK1α1-OE -Pi 4 days	3	108	26	0.277778	FALSE	5
COPB2_ARATH	8.59807	SnRK1α1-OE control 2 days	1	108	18	0.5	TRUE	13
COPB2_ARATH	7.32971	SnRK1α1-OE control 2 days	2	108	9	0.75	TRUE	22
COPB2_ARATH	8.34255	SnRK1α1-OE control 2 days	3	108	17	0.527778	TRUE	14
COPB2_ARATH	8.67621	SnRK1α1-OE control 4 days	1	108	18	0.5	TRUE	13
COPB2_ARATH	7.14162	SnRK1α1-OE control 4 days	2	108	9	0.75	TRUE	22
COPB2_ARATH	9.3588	SnRK1α1-OE control 4 days	3	108	26	0.277778	FALSE	5
COPD_ARATH	10.6755	Col-0 -Pi 2 days	1	108	30	0.166667	FALSE	6
COPD_ARATH	11.3894	Col-0 -Pi 2 days	2	108	36	0	FALSE	0
COPD_ARATH	10.9924	Col-0 -Pi 2 days	3	108	31	0.138889	FALSE	5
COPD_ARATH	11.5039	Col-0 -Pi 4 days	1	108	32	0.111111	FALSE	4
COPD_ARATH	11.2217	Col-0 -Pi 4 days	2	108	32	0.111111	FALSE	4
COPD_ARATH	10.9591	Col-0 -Pi 4 days	3	108	36	0	FALSE	0
COPD_ARATH	11.4189	Col-0 control 2 days	1	108	32	0.111111	FALSE	4
COPD_ARATH	10.9942	Col-0 control 2 days	2	108	32	0.111111	FALSE	4
COPD_ARATH	10.7633	Col-0 control 2 days	3	108	31	0.138889	FALSE	5
COPD_ARATH	10.642	Col-0 control 4 days	1	108	31	0.138889	FALSE	5
COPD_ARATH	10.5521	Col-0 control 4 days	2	108	30	0.166667	FALSE	6
COPD_ARATH	10.4701	Col-0 control 4 days	3	108	28	0.222222	FALSE	8
COPD_ARATH	10.969	amiR-KIN10/11-3 -Pi 2 days	1	108	32	0.111111	FALSE	4
COPD_ARATH	11.0201	amiR-KIN10/11-3 -Pi 2 days	2	108	30	0.166667	FALSE	6
COPD_ARATH	11.2354	amiR-KIN10/11-3 -Pi 2 days	3	108	32	0.111111	FALSE	4
COPD_ARATH	10.965	amiR-KIN10/11-3 -Pi 4 days	1	108	32	0.111111	FALSE	4
COPD_ARATH	11.1394	amiR-KIN10/11-3 -Pi 4 days	2	108	32	0.111111	FALSE	4
COPD_ARATH	11.1133	amiR-KIN10/11-3 -Pi 4 days	3	108	35	0.0277778	FALSE	1
COPD_ARATH	11.5261	amiR-KIN10/11-3 control 2 days	1	108	31	0.138889	FALSE	5
COPD_ARATH	11.2037	amiR-KIN10/11-3 control 2 days	2	108	32	0.111111	FALSE	4
COPD_ARATH	11.1919	amiR-KIN10/11-3 control 2 days	3	108	32	0.111111	FALSE	4
COPD_ARATH	11.2128	amiR-KIN10/11-3 control 4 days	1	108	30	0.166667	FALSE	6
COPD_ARATH	11.4588	amiR-KIN10/11-3 control 4 days	2	108	31	0.138889	FALSE	5
COPD_ARATH	11.2489	amiR-KIN10/11-3 control 4 days	3	108	32	0.111111	FALSE	4
COPD_ARATH	11.0338	sesquiα2-1 -Pi 2 days	1	108	29	0.194444	FALSE	7
COPD_ARATH	11.2889	sesquiα2-1 -Pi 2 days	2	108	34	0.0555556	FALSE	2
COPD_ARATH	11.1599	sesquiα2-1 -Pi 2 days	3	108	30	0.166667	FALSE	6
COPD_ARATH	11.3539	sesquiα2-1 -Pi 4 days	1	108	31	0.138889	FALSE	5
COPD_ARATH	10.8862	sesquiα2-1 -Pi 4 days	2	108	31	0.138889	FALSE	5
COPD_ARATH	11.5836	sesquiα2-1 -Pi 4 days	3	108	30	0.166667	FALSE	6
COPD_ARATH	11.3606	sesquiα2-1 control 2 days	1	108	32	0.111111	FALSE	4
COPD_ARATH	10.8727	sesquiα2-1 control 2 days	2	108	32	0.111111	FALSE	4
COPD_ARATH	11.2909	sesquiα2-1 control 2 days	3	108	30	0.166667	FALSE	6
COPD_ARATH	11.0453	sesquiα2-1 control 4 days	1	108	31	0.138889	FALSE	5
COPD_ARATH	11.221	sesquiα2-1 control 4 days	2	108	32	0.111111	FALSE	4
COPD_ARATH	11.014	sesquiα2-1 control 4 days	3	108	31	0.138889	FALSE	5
COPD_ARATH	11.0827	SnRK1α1-OE -Pi 2 days	1	108	32	0.111111	FALSE	4
COPD_ARATH	10.8972	SnRK1α1-OE -Pi 2 days	2	108	32	0.111111	FALSE	4
COPD_ARATH	10.8986	SnRK1α1-OE -Pi 2 days	3	108	32	0.111111	FALSE	4
COPD_ARATH	11.0618	SnRK1α1-OE -Pi 4 days	1	108	29	0.194444	FALSE	7
COPD_ARATH	11.2147	SnRK1α1-OE -Pi 4 days	2	108	30	0.166667	FALSE	6
COPD_ARATH	11.1622	SnRK1α1-OE -Pi 4 days	3	108	32	0.111111	FALSE	4
COPD_ARATH	11.1841	SnRK1α1-OE control 2 days	1	108	32	0.111111	FALSE	4
COPD_ARATH	11.3434	SnRK1α1-OE control 2 days	2	108	32	0.111111	FALSE	4
COPD_ARATH	10.9264	SnRK1α1-OE control 2 days	3	108	32	0.111111	FALSE	4
COPD_ARATH	11.0073	SnRK1α1-OE control 4 days	1	108	35	0.0277778	FALSE	1
COPD_ARATH	10.7657	SnRK1α1-OE control 4 days	2	108	31	0.138889	FALSE	5
COPD_ARATH	11.454	SnRK1α1-OE control 4 days	3	108	36	0	FALSE	0
COPDA_ARATH	10.9944	Col-0 -Pi 2 days	1	108	24	0.333333	FALSE	12
COPDA_ARATH	11.4301	Col-0 -Pi 2 days	2	108	28	0.222222	FALSE	8
COPDA_ARATH	11.4894	Col-0 -Pi 2 days	3	108	33	0.0833333	FALSE	3
COPDA_ARATH	10.8725	Col-0 -Pi 4 days	1	108	17	0.527778	TRUE	19
COPDA_ARATH	11.228	Col-0 -Pi 4 days	2	108	24	0.333333	FALSE	12
COPDA_ARATH	11.4089	Col-0 -Pi 4 days	3	108	29	0.194444	FALSE	7
COPDA_ARATH	11.6848	Col-0 control 2 days	1	108	30	0.166667	FALSE	6
COPDA_ARATH	11.1293	Col-0 control 2 days	2	108	25	0.305556	FALSE	11
COPDA_ARATH	10.8873	Col-0 control 2 days	3	108	21	0.416667	FALSE	15
COPDA_ARATH	10.8345	Col-0 control 4 days	1	108	23	0.361111	FALSE	13
COPDA_ARATH	11.0794	Col-0 control 4 days	2	108	26	0.277778	FALSE	10
COPDA_ARATH	10.5521	Col-0 control 4 days	3	108	21	0.416667	FALSE	15
COPDA_ARATH	11.5292	amiR-KIN10/11-3 -Pi 2 days	1	108	31	0.138889	FALSE	5
COPDA_ARATH	11.3021	amiR-KIN10/11-3 -Pi 2 days	2	108	29	0.194444	FALSE	7
COPDA_ARATH	11.6669	amiR-KIN10/11-3 -Pi 2 days	3	108	33	0.0833333	FALSE	3
COPDA_ARATH	11.1147	amiR-KIN10/11-3 -Pi 4 days	1	108	24	0.333333	FALSE	12
COPDA_ARATH	11.3082	amiR-KIN10/11-3 -Pi 4 days	2	108	27	0.25	FALSE	9
COPDA_ARATH	11.2731	amiR-KIN10/11-3 -Pi 4 days	3	108	27	0.25	FALSE	9
COPDA_ARATH	11.0231	amiR-KIN10/11-3 control 2 days	1	108	18	0.5	TRUE	18
COPDA_ARATH	11.5493	amiR-KIN10/11-3 control 2 days	2	108	30	0.166667	FALSE	6
COPDA_ARATH	11.5401	amiR-KIN10/11-3 control 2 days	3	108	27	0.25	FALSE	9
COPDA_ARATH	11.435	amiR-KIN10/11-3 control 4 days	1	108	30	0.166667	FALSE	6
COPDA_ARATH	11.6463	amiR-KIN10/11-3 control 4 days	2	108	26	0.277778	FALSE	10
COPDA_ARATH	11.7615	amiR-KIN10/11-3 control 4 days	3	108	34	0.0555556	FALSE	2
COPDA_ARATH	11.5033	sesquiα2-1 -Pi 2 days	1	108	33	0.0833333	FALSE	3
COPDA_ARATH	11.5332	sesquiα2-1 -Pi 2 days	2	108	31	0.138889	FALSE	5
COPDA_ARATH	11.5244	sesquiα2-1 -Pi 2 days	3	108	26	0.277778	FALSE	10
COPDA_ARATH	11.2107	sesquiα2-1 -Pi 4 days	1	108	24	0.333333	FALSE	12
COPDA_ARATH	11.3098	sesquiα2-1 -Pi 4 days	2	108	28	0.222222	FALSE	8
COPDA_ARATH	11.2872	sesquiα2-1 -Pi 4 days	3	108	26	0.277778	FALSE	10
COPDA_ARATH	11.3691	sesquiα2-1 control 2 days	1	108	26	0.277778	FALSE	10
COPDA_ARATH	11.1392	sesquiα2-1 control 2 days	2	108	28	0.222222	FALSE	8
COPDA_ARATH	11.2271	sesquiα2-1 control 2 days	3	108	26	0.277778	FALSE	10
COPDA_ARATH	11.5126	sesquiα2-1 control 4 days	1	108	31	0.138889	FALSE	5
COPDA_ARATH	11.5251	sesquiα2-1 control 4 days	2	108	28	0.222222	FALSE	8
COPDA_ARATH	11.4812	sesquiα2-1 control 4 days	3	108	31	0.138889	FALSE	5
COPDA_ARATH	11.3633	SnRK1α1-OE -Pi 2 days	1	108	29	0.194444	FALSE	7
COPDA_ARATH	11.039	SnRK1α1-OE -Pi 2 days	2	108	26	0.277778	FALSE	10
COPDA_ARATH	11.378	SnRK1α1-OE -Pi 2 days	3	108	28	0.222222	FALSE	8
COPDA_ARATH	11.2105	SnRK1α1-OE -Pi 4 days	1	108	25	0.305556	FALSE	11
COPDA_ARATH	11.27	SnRK1α1-OE -Pi 4 days	2	108	29	0.194444	FALSE	7
COPDA_ARATH	11.3448	SnRK1α1-OE -Pi 4 days	3	108	28	0.222222	FALSE	8
COPDA_ARATH	11.4089	SnRK1α1-OE control 2 days	1	108	27	0.25	FALSE	9
COPDA_ARATH	11.5016	SnRK1α1-OE control 2 days	2	108	31	0.138889	FALSE	5
COPDA_ARATH	11.5227	SnRK1α1-OE control 2 days	3	108	29	0.194444	FALSE	7
COPDA_ARATH	11.5253	SnRK1α1-OE control 4 days	1	108	29	0.194444	FALSE	7
COPDA_ARATH	10.8623	SnRK1α1-OE control 4 days	2	108	20	0.444444	FALSE	16
COPDA_ARATH	11.4586	SnRK1α1-OE control 4 days	3	108	28	0.222222	FALSE	8
COPE1_ARATH	11.1653	Col-0 -Pi 2 days	1	108	32	0.111111	FALSE	3
COPE1_ARATH	11.6384	Col-0 -Pi 2 days	2	108	35	0.0277778	FALSE	0
COPE1_ARATH	11.4985	Col-0 -Pi 2 days	3	108	35	0.0277778	FALSE	0
COPE1_ARATH	11.7212	Col-0 -Pi 4 days	1	108	33	0.0833333	FALSE	2
COPE1_ARATH	11.6185	Col-0 -Pi 4 days	2	108	34	0.0555556	FALSE	1
COPE1_ARATH	11.4053	Col-0 -Pi 4 days	3	108	33	0.0833333	FALSE	2
COPE1_ARATH	11.7384	Col-0 control 2 days	1	108	35	0.0277778	FALSE	0
COPE1_ARATH	11.5947	Col-0 control 2 days	2	108	33	0.0833333	FALSE	2
COPE1_ARATH	11.4047	Col-0 control 2 days	3	108	35	0.0277778	FALSE	0
COPE1_ARATH	11.0003	Col-0 control 4 days	1	108	33	0.0833333	FALSE	2
COPE1_ARATH	11.0637	Col-0 control 4 days	2	108	32	0.111111	FALSE	3
COPE1_ARATH	10.7902	Col-0 control 4 days	3	108	32	0.111111	FALSE	3
COPE1_ARATH	11.5248	amiR-KIN10/11-3 -Pi 2 days	1	108	35	0.0277778	FALSE	0
COPE1_ARATH	11.4404	amiR-KIN10/11-3 -Pi 2 days	2	108	33	0.0833333	FALSE	2
COPE1_ARATH	11.7165	amiR-KIN10/11-3 -Pi 2 days	3	108	35	0.0277778	FALSE	0
COPE1_ARATH	11.2926	amiR-KIN10/11-3 -Pi 4 days	1	108	32	0.111111	FALSE	3
COPE1_ARATH	11.4823	amiR-KIN10/11-3 -Pi 4 days	2	108	35	0.0277778	FALSE	0
COPE1_ARATH	11.5508	amiR-KIN10/11-3 -Pi 4 days	3	108	33	0.0833333	FALSE	2
COPE1_ARATH	11.9895	amiR-KIN10/11-3 control 2 days	1	108	31	0.138889	FALSE	4
COPE1_ARATH	11.6771	amiR-KIN10/11-3 control 2 days	2	108	35	0.0277778	FALSE	0
COPE1_ARATH	11.7185	amiR-KIN10/11-3 control 2 days	3	108	35	0.0277778	FALSE	0
COPE1_ARATH	11.4108	amiR-KIN10/11-3 control 4 days	1	108	29	0.194444	FALSE	6
COPE1_ARATH	11.7544	amiR-KIN10/11-3 control 4 days	2	108	35	0.0277778	FALSE	0
COPE1_ARATH	11.766	amiR-KIN10/11-3 control 4 days	3	108	35	0.0277778	FALSE	0
COPE1_ARATH	11.5102	sesquiα2-1 -Pi 2 days	1	108	35	0.0277778	FALSE	0
COPE1_ARATH	11.5254	sesquiα2-1 -Pi 2 days	2	108	35	0.0277778	FALSE	0
COPE1_ARATH	11.6414	sesquiα2-1 -Pi 2 days	3	108	35	0.0277778	FALSE	0
COPE1_ARATH	12.0204	sesquiα2-1 -Pi 4 days	1	108	35	0.0277778	FALSE	0
COPE1_ARATH	11.391	sesquiα2-1 -Pi 4 days	2	108	33	0.0833333	FALSE	2
COPE1_ARATH	12.2475	sesquiα2-1 -Pi 4 days	3	108	35	0.0277778	FALSE	0
COPE1_ARATH	11.7907	sesquiα2-1 control 2 days	1	108	35	0.0277778	FALSE	0
COPE1_ARATH	11.3081	sesquiα2-1 control 2 days	2	108	33	0.0833333	FALSE	2
COPE1_ARATH	12.1071	sesquiα2-1 control 2 days	3	108	28	0.222222	FALSE	7
COPE1_ARATH	11.6068	sesquiα2-1 control 4 days	1	108	33	0.0833333	FALSE	2
COPE1_ARATH	11.6558	sesquiα2-1 control 4 days	2	108	33	0.0833333	FALSE	2
COPE1_ARATH	11.656	sesquiα2-1 control 4 days	3	108	35	0.0277778	FALSE	0
COPE1_ARATH	11.4072	SnRK1α1-OE -Pi 2 days	1	108	33	0.0833333	FALSE	2
COPE1_ARATH	11.2558	SnRK1α1-OE -Pi 2 days	2	108	33	0.0833333	FALSE	2
COPE1_ARATH	11.4938	SnRK1α1-OE -Pi 2 days	3	108	33	0.0833333	FALSE	2
COPE1_ARATH	11.5185	SnRK1α1-OE -Pi 4 days	1	108	33	0.0833333	FALSE	2
COPE1_ARATH	11.7656	SnRK1α1-OE -Pi 4 days	2	108	33	0.0833333	FALSE	2
COPE1_ARATH	11.4673	SnRK1α1-OE -Pi 4 days	3	108	35	0.0277778	FALSE	0
COPE1_ARATH	11.5489	SnRK1α1-OE control 2 days	1	108	33	0.0833333	FALSE	2
COPE1_ARATH	11.5482	SnRK1α1-OE control 2 days	2	108	32	0.111111	FALSE	3
COPE1_ARATH	11.5365	SnRK1α1-OE control 2 days	3	108	35	0.0277778	FALSE	0
COPE1_ARATH	11.4804	SnRK1α1-OE control 4 days	1	108	35	0.0277778	FALSE	0
COPE1_ARATH	11.2111	SnRK1α1-OE control 4 days	2	108	32	0.111111	FALSE	3
COPE1_ARATH	11.6056	SnRK1α1-OE control 4 days	3	108	35	0.0277778	FALSE	0
COPG_ARATH	12.7175	Col-0 -Pi 2 days	1	108	36	0	FALSE	0
COPG_ARATH	12.941	Col-0 -Pi 2 days	2	108	35	0.0277778	FALSE	1
COPG_ARATH	12.7806	Col-0 -Pi 2 days	3	108	36	0	FALSE	0
COPG_ARATH	13.0491	Col-0 -Pi 4 days	1	108	35	0.0277778	FALSE	1
COPG_ARATH	12.9441	Col-0 -Pi 4 days	2	108	35	0.0277778	FALSE	1
COPG_ARATH	12.8198	Col-0 -Pi 4 days	3	108	35	0.0277778	FALSE	1
COPG_ARATH	13.1082	Col-0 control 2 days	1	108	35	0.0277778	FALSE	1
COPG_ARATH	12.9469	Col-0 control 2 days	2	108	33	0.0833333	FALSE	3
COPG_ARATH	13.0032	Col-0 control 2 days	3	108	36	0	FALSE	0
COPG_ARATH	12.6924	Col-0 control 4 days	1	108	36	0	FALSE	0
COPG_ARATH	12.8048	Col-0 control 4 days	2	108	36	0	FALSE	0
COPG_ARATH	12.589	Col-0 control 4 days	3	108	35	0.0277778	FALSE	1
COPG_ARATH	12.8811	amiR-KIN10/11-3 -Pi 2 days	1	108	36	0	FALSE	0
COPG_ARATH	12.7509	amiR-KIN10/11-3 -Pi 2 days	2	108	36	0	FALSE	0
COPG_ARATH	13.053	amiR-KIN10/11-3 -Pi 2 days	3	108	36	0	FALSE	0
COPG_ARATH	12.6454	amiR-KIN10/11-3 -Pi 4 days	1	108	36	0	FALSE	0
COPG_ARATH	12.8032	amiR-KIN10/11-3 -Pi 4 days	2	108	36	0	FALSE	0
COPG_ARATH	12.8714	amiR-KIN10/11-3 -Pi 4 days	3	108	36	0	FALSE	0
COPG_ARATH	13.1102	amiR-KIN10/11-3 control 2 days	1	108	36	0	FALSE	0
COPG_ARATH	13.129	amiR-KIN10/11-3 control 2 days	2	108	36	0	FALSE	0
COPG_ARATH	13.1049	amiR-KIN10/11-3 control 2 days	3	108	36	0	FALSE	0
COPG_ARATH	12.7915	amiR-KIN10/11-3 control 4 days	1	108	34	0.0555556	FALSE	2
COPG_ARATH	13.1025	amiR-KIN10/11-3 control 4 days	2	108	36	0	FALSE	0
COPG_ARATH	13.1852	amiR-KIN10/11-3 control 4 days	3	108	36	0	FALSE	0
COPG_ARATH	12.8698	sesquiα2-1 -Pi 2 days	1	108	36	0	FALSE	0
COPG_ARATH	12.8259	sesquiα2-1 -Pi 2 days	2	108	34	0.0555556	FALSE	2
COPG_ARATH	12.9925	sesquiα2-1 -Pi 2 days	3	108	35	0.0277778	FALSE	1
COPG_ARATH	13.0755	sesquiα2-1 -Pi 4 days	1	108	36	0	FALSE	0
COPG_ARATH	12.7453	sesquiα2-1 -Pi 4 days	2	108	35	0.0277778	FALSE	1
COPG_ARATH	12.615	sesquiα2-1 -Pi 4 days	3	108	32	0.111111	FALSE	4
COPG_ARATH	13.0898	sesquiα2-1 control 2 days	1	108	33	0.0833333	FALSE	3
COPG_ARATH	12.7465	sesquiα2-1 control 2 days	2	108	36	0	FALSE	0
COPG_ARATH	13.1217	sesquiα2-1 control 2 days	3	108	33	0.0833333	FALSE	3
COPG_ARATH	12.8873	sesquiα2-1 control 4 days	1	108	36	0	FALSE	0
COPG_ARATH	12.9136	sesquiα2-1 control 4 days	2	108	35	0.0277778	FALSE	1
COPG_ARATH	12.9018	sesquiα2-1 control 4 days	3	108	36	0	FALSE	0
COPG_ARATH	12.8178	SnRK1α1-OE -Pi 2 days	1	108	35	0.0277778	FALSE	1
COPG_ARATH	12.8186	SnRK1α1-OE -Pi 2 days	2	108	34	0.0555556	FALSE	2
COPG_ARATH	12.7991	SnRK1α1-OE -Pi 2 days	3	108	35	0.0277778	FALSE	1
COPG_ARATH	12.8828	SnRK1α1-OE -Pi 4 days	1	108	36	0	FALSE	0
COPG_ARATH	12.9065	SnRK1α1-OE -Pi 4 days	2	108	35	0.0277778	FALSE	1
COPG_ARATH	12.8777	SnRK1α1-OE -Pi 4 days	3	108	36	0	FALSE	0
COPG_ARATH	12.8911	SnRK1α1-OE control 2 days	1	108	36	0	FALSE	0
COPG_ARATH	12.8007	SnRK1α1-OE control 2 days	2	108	36	0	FALSE	0
COPG_ARATH	13.0291	SnRK1α1-OE control 2 days	3	108	34	0.0555556	FALSE	2
COPG_ARATH	12.9069	SnRK1α1-OE control 4 days	1	108	36	0	FALSE	0
COPG_ARATH	12.7388	SnRK1α1-OE control 4 days	2	108	35	0.0277778	FALSE	1
COPG_ARATH	13.1218	SnRK1α1-OE control 4 days	3	108	36	0	FALSE	0
COPT2_ARATH	8.71008	Col-0 -Pi 2 days	1	36	10	0.166667	FALSE	2
COPT2_ARATH	8.95848	Col-0 -Pi 2 days	2	36	10	0.166667	FALSE	2
COPT2_ARATH	8.71598	Col-0 -Pi 2 days	3	36	11	0.0833333	FALSE	1
COPT2_ARATH	9.08312	Col-0 -Pi 4 days	1	36	11	0.0833333	FALSE	1
COPT2_ARATH	8.83762	Col-0 -Pi 4 days	2	36	11	0.0833333	FALSE	1
COPT2_ARATH	8.64093	Col-0 -Pi 4 days	3	36	11	0.0833333	FALSE	1
COPT2_ARATH	8.46463	Col-0 control 4 days	1	36	12	0	FALSE	0
COPT2_ARATH	8.32896	amiR-KIN10/11-3 -Pi 2 days	2	36	10	0.166667	FALSE	2
COPT2_ARATH	8.81491	amiR-KIN10/11-3 -Pi 2 days	3	36	11	0.0833333	FALSE	1
COPT2_ARATH	8.04424	amiR-KIN10/11-3 -Pi 4 days	1	36	11	0.0833333	FALSE	1
COPT2_ARATH	9.12627	amiR-KIN10/11-3 -Pi 4 days	2	36	12	0	FALSE	0
COPT2_ARATH	8.44924	amiR-KIN10/11-3 control 2 days	1	36	11	0.0833333	FALSE	1
COPT2_ARATH	8.50516	amiR-KIN10/11-3 control 2 days	2	36	11	0.0833333	FALSE	1
COPT2_ARATH	9.17019	amiR-KIN10/11-3 control 4 days	3	36	11	0.0833333	FALSE	1
COPT2_ARATH	8.70376	sesquiα2-1 -Pi 4 days	1	36	12	0	FALSE	0
COPT2_ARATH	8.65947	sesquiα2-1 -Pi 4 days	3	36	11	0.0833333	FALSE	1
COPT2_ARATH	8.70082	sesquiα2-1 control 2 days	1	36	11	0.0833333	FALSE	1
COPT2_ARATH	8.40766	sesquiα2-1 control 2 days	3	36	10	0.166667	FALSE	2
COPT2_ARATH	9.21254	SnRK1α1-OE -Pi 2 days	1	36	11	0.0833333	FALSE	1
COPT2_ARATH	8.48017	SnRK1α1-OE -Pi 2 days	2	36	11	0.0833333	FALSE	1
COPT2_ARATH	8.55526	SnRK1α1-OE -Pi 4 days	1	36	10	0.166667	FALSE	2
COPT2_ARATH	8.79559	SnRK1α1-OE -Pi 4 days	2	36	9	0.25	FALSE	3
COPT2_ARATH	9.41333	SnRK1α1-OE -Pi 4 days	3	36	11	0.0833333	FALSE	1
COPT2_ARATH	8.56376	SnRK1α1-OE control 2 days	2	36	12	0	FALSE	0
COPT2_ARATH	8.3742	SnRK1α1-OE control 2 days	3	36	11	0.0833333	FALSE	1
COPT2_ARATH	8.24904	SnRK1α1-OE control 4 days	1	36	12	0	FALSE	0
COPT2_ARATH	9.44257	SnRK1α1-OE control 4 days	3	36	12	0	FALSE	0
COPT5_ARATH	8.69894	Col-0 -Pi 2 days	1	72	20	0.166667	FALSE	4
COPT5_ARATH	8.8493	Col-0 -Pi 2 days	2	72	20	0.166667	FALSE	4
COPT5_ARATH	7.58581	Col-0 -Pi 2 days	3	72	11	0.541667	TRUE	13
COPT5_ARATH	8.77206	Col-0 -Pi 4 days	1	72	21	0.125	FALSE	3
COPT5_ARATH	8.80682	Col-0 -Pi 4 days	2	72	19	0.208333	FALSE	5
COPT5_ARATH	8.93097	Col-0 -Pi 4 days	3	72	21	0.125	FALSE	3
COPT5_ARATH	8.79575	Col-0 control 2 days	1	72	18	0.25	FALSE	6
COPT5_ARATH	7.64464	Col-0 control 2 days	2	72	11	0.541667	TRUE	13
COPT5_ARATH	7.56702	Col-0 control 2 days	3	72	11	0.541667	TRUE	13
COPT5_ARATH	8.44429	Col-0 control 4 days	1	72	20	0.166667	FALSE	4
COPT5_ARATH	7.83234	Col-0 control 4 days	2	72	11	0.541667	TRUE	13
COPT5_ARATH	7.70174	Col-0 control 4 days	3	72	12	0.5	TRUE	12
COPT5_ARATH	8.46903	amiR-KIN10/11-3 -Pi 2 days	1	72	21	0.125	FALSE	3
COPT5_ARATH	8.58215	amiR-KIN10/11-3 -Pi 2 days	2	72	19	0.208333	FALSE	5
COPT5_ARATH	8.64229	amiR-KIN10/11-3 -Pi 2 days	3	72	21	0.125	FALSE	3
COPT5_ARATH	8.43416	amiR-KIN10/11-3 -Pi 4 days	1	72	17	0.291667	FALSE	7
COPT5_ARATH	8.7558	amiR-KIN10/11-3 -Pi 4 days	2	72	19	0.208333	FALSE	5
COPT5_ARATH	8.84155	amiR-KIN10/11-3 -Pi 4 days	3	72	20	0.166667	FALSE	4
COPT5_ARATH	8.4432	amiR-KIN10/11-3 control 2 days	1	72	20	0.166667	FALSE	4
COPT5_ARATH	8.85381	amiR-KIN10/11-3 control 2 days	2	72	20	0.166667	FALSE	4
COPT5_ARATH	7.53624	amiR-KIN10/11-3 control 2 days	3	72	11	0.541667	TRUE	13
COPT5_ARATH	8.55821	amiR-KIN10/11-3 control 4 days	1	72	19	0.208333	FALSE	5
COPT5_ARATH	7.46317	amiR-KIN10/11-3 control 4 days	2	72	11	0.541667	TRUE	13
COPT5_ARATH	9.04859	amiR-KIN10/11-3 control 4 days	3	72	20	0.166667	FALSE	4
COPT5_ARATH	7.32036	sesquiα2-1 -Pi 2 days	1	72	11	0.541667	TRUE	13
COPT5_ARATH	7.15346	sesquiα2-1 -Pi 2 days	2	72	10	0.583333	TRUE	14
COPT5_ARATH	7.63503	sesquiα2-1 -Pi 2 days	3	72	12	0.5	TRUE	12
COPT5_ARATH	8.37895	sesquiα2-1 -Pi 4 days	1	72	17	0.291667	FALSE	7
COPT5_ARATH	7.52269	sesquiα2-1 -Pi 4 days	2	72	11	0.541667	TRUE	13
COPT5_ARATH	7.43271	sesquiα2-1 -Pi 4 days	3	72	8	0.666667	TRUE	16
COPT5_ARATH	7.60553	sesquiα2-1 control 2 days	1	72	11	0.541667	TRUE	13
COPT5_ARATH	8.55892	sesquiα2-1 control 2 days	2	72	20	0.166667	FALSE	4
COPT5_ARATH	8.32083	sesquiα2-1 control 2 days	3	72	22	0.0833333	FALSE	2
COPT5_ARATH	7.58564	sesquiα2-1 control 4 days	1	72	11	0.541667	TRUE	13
COPT5_ARATH	8.5519	sesquiα2-1 control 4 days	2	72	19	0.208333	FALSE	5
COPT5_ARATH	7.64037	sesquiα2-1 control 4 days	3	72	12	0.5	TRUE	12
COPT5_ARATH	8.59286	SnRK1α1-OE -Pi 2 days	1	72	18	0.25	FALSE	6
COPT5_ARATH	7.46344	SnRK1α1-OE -Pi 2 days	2	72	11	0.541667	TRUE	13
COPT5_ARATH	9.2317	SnRK1α1-OE -Pi 2 days	3	72	23	0.0416667	FALSE	1
COPT5_ARATH	9.06582	SnRK1α1-OE -Pi 4 days	1	72	20	0.166667	FALSE	4
COPT5_ARATH	8.95314	SnRK1α1-OE -Pi 4 days	2	72	20	0.166667	FALSE	4
COPT5_ARATH	9.02457	SnRK1α1-OE -Pi 4 days	3	72	20	0.166667	FALSE	4
COPT5_ARATH	7.73725	SnRK1α1-OE control 2 days	1	72	11	0.541667	TRUE	13
COPT5_ARATH	8.81801	SnRK1α1-OE control 2 days	2	72	20	0.166667	FALSE	4
COPT5_ARATH	8.75159	SnRK1α1-OE control 2 days	3	72	19	0.208333	FALSE	5
COPT5_ARATH	7.4225	SnRK1α1-OE control 4 days	1	72	10	0.583333	TRUE	14
COPT5_ARATH	7.76247	SnRK1α1-OE control 4 days	2	72	11	0.541667	TRUE	13
COPT5_ARATH	7.77594	SnRK1α1-OE control 4 days	3	72	11	0.541667	TRUE	13
COPT6_ARATH	8.1886	Col-0 -Pi 2 days	2	72	12	0.5	TRUE	12
COPT6_ARATH	8.14987	Col-0 -Pi 4 days	1	72	11	0.541667	TRUE	13
COPT6_ARATH	7.75256	Col-0 -Pi 4 days	2	72	11	0.541667	TRUE	13
COPT6_ARATH	8.062	Col-0 -Pi 4 days	3	72	12	0.5	TRUE	12
COPT6_ARATH	9.14164	Col-0 control 2 days	1	72	23	0.0416667	FALSE	1
COPT6_ARATH	8.11518	Col-0 control 2 days	2	72	12	0.5	TRUE	12
COPT6_ARATH	7.81034	Col-0 control 2 days	3	72	11	0.541667	TRUE	13
COPT6_ARATH	8.62809	amiR-KIN10/11-3 -Pi 4 days	1	72	24	0	FALSE	0
COPT6_ARATH	7.45909	amiR-KIN10/11-3 -Pi 4 days	2	72	11	0.541667	TRUE	13
COPT6_ARATH	8.00189	amiR-KIN10/11-3 control 2 days	1	72	12	0.5	TRUE	12
COPT6_ARATH	7.83352	amiR-KIN10/11-3 control 4 days	1	72	12	0.5	TRUE	12
COPT6_ARATH	7.67809	amiR-KIN10/11-3 control 4 days	2	72	12	0.5	TRUE	12
COPT6_ARATH	8.82109	amiR-KIN10/11-3 control 4 days	3	72	24	0	FALSE	0
COPT6_ARATH	8.74446	sesquiα2-1 -Pi 4 days	1	72	24	0	FALSE	0
COPT6_ARATH	8.6899	sesquiα2-1 -Pi 4 days	3	72	23	0.0416667	FALSE	1
COPT6_ARATH	8.37281	sesquiα2-1 control 2 days	1	72	12	0.5	TRUE	12
COPT6_ARATH	8.52426	SnRK1α1-OE -Pi 2 days	1	72	21	0.125	FALSE	3
COPT6_ARATH	7.83991	SnRK1α1-OE -Pi 4 days	1	72	11	0.541667	TRUE	13
COPT6_ARATH	8.36537	SnRK1α1-OE -Pi 4 days	2	72	12	0.5	TRUE	12
COPT6_ARATH	8.86221	SnRK1α1-OE -Pi 4 days	3	72	24	0	FALSE	0
COPT6_ARATH	8.94592	SnRK1α1-OE control 2 days	2	72	23	0.0416667	FALSE	1
COPT6_ARATH	7.54589	SnRK1α1-OE control 4 days	2	72	11	0.541667	TRUE	13
COPT6_ARATH	8.26889	SnRK1α1-OE control 4 days	3	72	12	0.5	TRUE	12
COPZ2_ARATH	8.47297	Col-0 -Pi 2 days	2	93	11	0.645161	TRUE	1
COPZ2_ARATH	8.96915	Col-0 -Pi 4 days	2	93	12	0.612903	TRUE	0
COPZ2_ARATH	8.50591	Col-0 -Pi 4 days	3	93	11	0.645161	TRUE	1
COPZ2_ARATH	8.65751	Col-0 control 2 days	1	93	11	0.645161	TRUE	1
COPZ2_ARATH	8.09687	Col-0 control 2 days	2	93	11	0.645161	TRUE	1
COPZ2_ARATH	8.63694	Col-0 control 2 days	3	93	12	0.612903	TRUE	0
COPZ2_ARATH	8.06177	Col-0 control 4 days	1	93	11	0.645161	TRUE	1
COPZ2_ARATH	8.31775	Col-0 control 4 days	2	93	11	0.645161	TRUE	1
COPZ2_ARATH	8.35593	Col-0 control 4 days	3	93	10	0.677419	TRUE	2
COPZ2_ARATH	8.5179	amiR-KIN10/11-3 -Pi 2 days	1	93	11	0.645161	TRUE	1
COPZ2_ARATH	8.51442	amiR-KIN10/11-3 -Pi 2 days	2	93	12	0.612903	TRUE	0
COPZ2_ARATH	8.17476	amiR-KIN10/11-3 -Pi 2 days	3	93	11	0.645161	TRUE	1
COPZ2_ARATH	8.44237	amiR-KIN10/11-3 -Pi 4 days	1	93	11	0.645161	TRUE	1
COPZ2_ARATH	8.20248	amiR-KIN10/11-3 -Pi 4 days	2	93	11	0.645161	TRUE	1
COPZ2_ARATH	8.59089	amiR-KIN10/11-3 -Pi 4 days	3	93	12	0.612903	TRUE	0
COPZ2_ARATH	8.06331	amiR-KIN10/11-3 control 2 days	1	93	12	0.612903	TRUE	0
COPZ2_ARATH	8.48707	amiR-KIN10/11-3 control 2 days	2	93	11	0.645161	TRUE	1
COPZ2_ARATH	8.38045	amiR-KIN10/11-3 control 2 days	3	93	12	0.612903	TRUE	0
COPZ2_ARATH	8.50332	amiR-KIN10/11-3 control 4 days	2	93	11	0.645161	TRUE	1
COPZ2_ARATH	8.84999	amiR-KIN10/11-3 control 4 days	3	93	12	0.612903	TRUE	0
COPZ2_ARATH	8.04551	sesquiα2-1 -Pi 2 days	1	93	11	0.645161	TRUE	1
COPZ2_ARATH	8.14826	sesquiα2-1 -Pi 2 days	2	93	10	0.677419	TRUE	2
COPZ2_ARATH	8.22098	sesquiα2-1 -Pi 2 days	3	93	12	0.612903	TRUE	0
COPZ2_ARATH	8.36421	sesquiα2-1 -Pi 4 days	2	93	12	0.612903	TRUE	0
COPZ2_ARATH	8.23188	sesquiα2-1 -Pi 4 days	3	93	12	0.612903	TRUE	0
COPZ2_ARATH	8.4328	sesquiα2-1 control 2 days	1	93	11	0.645161	TRUE	1
COPZ2_ARATH	8.34662	sesquiα2-1 control 2 days	2	93	11	0.645161	TRUE	1
COPZ2_ARATH	7.22715	sesquiα2-1 control 2 days	3	93	11	0.645161	TRUE	1
COPZ2_ARATH	8.33361	sesquiα2-1 control 4 days	2	93	12	0.612903	TRUE	0
COPZ2_ARATH	8.10443	sesquiα2-1 control 4 days	3	93	10	0.677419	TRUE	2
COPZ2_ARATH	8.6146	SnRK1α1-OE -Pi 2 days	1	93	12	0.612903	TRUE	0
COPZ2_ARATH	8.33903	SnRK1α1-OE -Pi 2 days	3	93	12	0.612903	TRUE	0
COPZ2_ARATH	8.20988	SnRK1α1-OE -Pi 4 days	1	93	11	0.645161	TRUE	1
COPZ2_ARATH	7.13606	SnRK1α1-OE -Pi 4 days	2	93	10	0.677419	TRUE	2
COPZ2_ARATH	8.4599	SnRK1α1-OE -Pi 4 days	3	93	12	0.612903	TRUE	0
COPZ2_ARATH	8.61114	SnRK1α1-OE control 2 days	1	93	12	0.612903	TRUE	0
COPZ2_ARATH	8.41369	SnRK1α1-OE control 2 days	2	93	12	0.612903	TRUE	0
COPZ2_ARATH	8.31676	SnRK1α1-OE control 2 days	3	93	11	0.645161	TRUE	1
COPZ2_ARATH	8.37789	SnRK1α1-OE control 4 days	1	93	12	0.612903	TRUE	0
COPZ2_ARATH	8.61774	SnRK1α1-OE control 4 days	3	93	12	0.612903	TRUE	0
COPZ3_ARATH	8.27485	Col-0 -Pi 2 days	1	108	24	0.333333	FALSE	12
COPZ3_ARATH	8.8192	Col-0 -Pi 2 days	2	108	24	0.333333	FALSE	12
COPZ3_ARATH	8.59081	Col-0 -Pi 2 days	3	108	24	0.333333	FALSE	12
COPZ3_ARATH	8.06343	Col-0 -Pi 4 days	1	108	24	0.333333	FALSE	12
COPZ3_ARATH	8.79179	Col-0 -Pi 4 days	2	108	24	0.333333	FALSE	12
COPZ3_ARATH	8.87927	Col-0 -Pi 4 days	3	108	35	0.0277778	FALSE	1
COPZ3_ARATH	8.77144	Col-0 control 2 days	1	108	24	0.333333	FALSE	12
COPZ3_ARATH	8.93038	Col-0 control 2 days	2	108	35	0.0277778	FALSE	1
COPZ3_ARATH	8.85781	Col-0 control 2 days	3	108	24	0.333333	FALSE	12
COPZ3_ARATH	7.55093	Col-0 control 4 days	1	108	12	0.666667	TRUE	24
COPZ3_ARATH	8.78674	Col-0 control 4 days	2	108	34	0.0555556	FALSE	2
COPZ3_ARATH	8.5625	Col-0 control 4 days	3	108	23	0.361111	FALSE	13
COPZ3_ARATH	8.34417	amiR-KIN10/11-3 -Pi 2 days	1	108	24	0.333333	FALSE	12
COPZ3_ARATH	8.32931	amiR-KIN10/11-3 -Pi 2 days	2	108	34	0.0555556	FALSE	2
COPZ3_ARATH	8.65264	amiR-KIN10/11-3 -Pi 2 days	3	108	24	0.333333	FALSE	12
COPZ3_ARATH	8.00435	amiR-KIN10/11-3 -Pi 4 days	1	108	24	0.333333	FALSE	12
COPZ3_ARATH	8.23451	amiR-KIN10/11-3 -Pi 4 days	2	108	22	0.388889	FALSE	14
COPZ3_ARATH	8.41396	amiR-KIN10/11-3 -Pi 4 days	3	108	23	0.361111	FALSE	13
COPZ3_ARATH	8.44812	amiR-KIN10/11-3 control 2 days	1	108	24	0.333333	FALSE	12
COPZ3_ARATH	9.23056	amiR-KIN10/11-3 control 2 days	2	108	36	0	FALSE	0
COPZ3_ARATH	8.30802	amiR-KIN10/11-3 control 2 days	3	108	23	0.361111	FALSE	13
COPZ3_ARATH	8.51786	amiR-KIN10/11-3 control 4 days	1	108	24	0.333333	FALSE	12
COPZ3_ARATH	8.76735	amiR-KIN10/11-3 control 4 days	2	108	24	0.333333	FALSE	12
COPZ3_ARATH	8.96462	amiR-KIN10/11-3 control 4 days	3	108	24	0.333333	FALSE	12
COPZ3_ARATH	8.46556	sesquiα2-1 -Pi 2 days	1	108	24	0.333333	FALSE	12
COPZ3_ARATH	8.83103	sesquiα2-1 -Pi 2 days	2	108	35	0.0277778	FALSE	1
COPZ3_ARATH	8.46896	sesquiα2-1 -Pi 2 days	3	108	24	0.333333	FALSE	12
COPZ3_ARATH	8.3847	sesquiα2-1 -Pi 4 days	1	108	24	0.333333	FALSE	12
COPZ3_ARATH	8.10189	sesquiα2-1 -Pi 4 days	2	108	23	0.361111	FALSE	13
COPZ3_ARATH	8.56937	sesquiα2-1 -Pi 4 days	3	108	24	0.333333	FALSE	12
COPZ3_ARATH	8.90712	sesquiα2-1 control 2 days	1	108	24	0.333333	FALSE	12
COPZ3_ARATH	8.49556	sesquiα2-1 control 2 days	2	108	24	0.333333	FALSE	12
COPZ3_ARATH	8.46654	sesquiα2-1 control 2 days	3	108	24	0.333333	FALSE	12
COPZ3_ARATH	8.67219	sesquiα2-1 control 4 days	1	108	24	0.333333	FALSE	12
COPZ3_ARATH	8.32269	sesquiα2-1 control 4 days	2	108	24	0.333333	FALSE	12
COPZ3_ARATH	8.53096	sesquiα2-1 control 4 days	3	108	24	0.333333	FALSE	12
COPZ3_ARATH	8.44674	SnRK1α1-OE -Pi 2 days	1	108	24	0.333333	FALSE	12
COPZ3_ARATH	8.70942	SnRK1α1-OE -Pi 2 days	2	108	35	0.0277778	FALSE	1
COPZ3_ARATH	8.6266	SnRK1α1-OE -Pi 2 days	3	108	24	0.333333	FALSE	12
COPZ3_ARATH	8.26683	SnRK1α1-OE -Pi 4 days	1	108	24	0.333333	FALSE	12
COPZ3_ARATH	8.40001	SnRK1α1-OE -Pi 4 days	2	108	24	0.333333	FALSE	12
COPZ3_ARATH	8.81488	SnRK1α1-OE -Pi 4 days	3	108	34	0.0555556	FALSE	2
COPZ3_ARATH	8.55395	SnRK1α1-OE control 2 days	1	108	24	0.333333	FALSE	12
COPZ3_ARATH	8.73501	SnRK1α1-OE control 2 days	2	108	24	0.333333	FALSE	12
COPZ3_ARATH	8.70111	SnRK1α1-OE control 2 days	3	108	24	0.333333	FALSE	12
COPZ3_ARATH	9.22974	SnRK1α1-OE control 4 days	1	108	34	0.0555556	FALSE	2
COPZ3_ARATH	8.42442	SnRK1α1-OE control 4 days	2	108	24	0.333333	FALSE	12
COPZ3_ARATH	9.26539	SnRK1α1-OE control 4 days	3	108	36	0	FALSE	0
COQ3_ARATH	5.81047	Col-0 -Pi 2 days	1	108	4	0.888889	TRUE	27
COQ3_ARATH	6.47022	Col-0 -Pi 2 days	2	108	7	0.805556	TRUE	24
COQ3_ARATH	7.67826	Col-0 -Pi 2 days	3	108	14	0.611111	TRUE	17
COQ3_ARATH	4.73793	Col-0 -Pi 4 days	1	108	3	0.916667	TRUE	28
COQ3_ARATH	4.88099	Col-0 -Pi 4 days	3	108	3	0.916667	TRUE	28
COQ3_ARATH	7.955	Col-0 control 2 days	1	108	14	0.611111	TRUE	17
COQ3_ARATH	6.30711	Col-0 control 2 days	2	108	7	0.805556	TRUE	24
COQ3_ARATH	4.91494	Col-0 control 2 days	3	108	3	0.916667	TRUE	28
COQ3_ARATH	6.50912	Col-0 control 4 days	2	108	7	0.805556	TRUE	24
COQ3_ARATH	4.49266	Col-0 control 4 days	3	108	3	0.916667	TRUE	28
COQ3_ARATH	4.74368	amiR-KIN10/11-3 -Pi 2 days	1	108	3	0.916667	TRUE	28
COQ3_ARATH	6.3656	amiR-KIN10/11-3 -Pi 2 days	2	108	7	0.805556	TRUE	24
COQ3_ARATH	7.00446	amiR-KIN10/11-3 -Pi 4 days	1	108	11	0.694444	TRUE	20
COQ3_ARATH	7.14267	amiR-KIN10/11-3 -Pi 4 days	2	108	12	0.666667	TRUE	19
COQ3_ARATH	7.16379	amiR-KIN10/11-3 -Pi 4 days	3	108	11	0.694444	TRUE	20
COQ3_ARATH	7.0529	amiR-KIN10/11-3 control 2 days	1	108	11	0.694444	TRUE	20
COQ3_ARATH	4.67998	amiR-KIN10/11-3 control 2 days	2	108	3	0.916667	TRUE	28
COQ3_ARATH	7.24787	amiR-KIN10/11-3 control 2 days	3	108	12	0.666667	TRUE	19
COQ3_ARATH	6.42148	amiR-KIN10/11-3 control 4 days	1	108	8	0.777778	TRUE	23
COQ3_ARATH	7.67068	amiR-KIN10/11-3 control 4 days	2	108	15	0.583333	TRUE	16
COQ3_ARATH	7.46698	amiR-KIN10/11-3 control 4 days	3	108	15	0.583333	TRUE	16
COQ3_ARATH	7.57431	sesquiα2-1 -Pi 2 days	1	108	15	0.583333	TRUE	16
COQ3_ARATH	5.53693	sesquiα2-1 -Pi 2 days	2	108	4	0.888889	TRUE	27
COQ3_ARATH	7.94607	sesquiα2-1 -Pi 2 days	3	108	15	0.583333	TRUE	16
COQ3_ARATH	8.73299	sesquiα2-1 -Pi 4 days	1	108	20	0.444444	FALSE	11
COQ3_ARATH	4.93227	sesquiα2-1 -Pi 4 days	2	108	3	0.916667	TRUE	28
COQ3_ARATH	8.90793	sesquiα2-1 -Pi 4 days	3	108	24	0.333333	FALSE	7
COQ3_ARATH	7.74937	sesquiα2-1 control 2 days	1	108	15	0.583333	TRUE	16
COQ3_ARATH	6.49488	sesquiα2-1 control 2 days	3	108	8	0.777778	TRUE	23
COQ3_ARATH	7.29603	sesquiα2-1 control 4 days	1	108	12	0.666667	TRUE	19
COQ3_ARATH	7.12301	sesquiα2-1 control 4 days	2	108	12	0.666667	TRUE	19
COQ3_ARATH	7.16387	sesquiα2-1 control 4 days	3	108	12	0.666667	TRUE	19
COQ3_ARATH	5.52223	SnRK1α1-OE -Pi 2 days	1	108	4	0.888889	TRUE	27
COQ3_ARATH	4.72323	SnRK1α1-OE -Pi 2 days	2	108	3	0.916667	TRUE	28
COQ3_ARATH	5.44615	SnRK1α1-OE -Pi 2 days	3	108	4	0.888889	TRUE	27
COQ3_ARATH	7.77485	SnRK1α1-OE -Pi 4 days	1	108	15	0.583333	TRUE	16
COQ3_ARATH	4.649	SnRK1α1-OE -Pi 4 days	2	108	3	0.916667	TRUE	28
COQ3_ARATH	7.24949	SnRK1α1-OE -Pi 4 days	3	108	12	0.666667	TRUE	19
COQ3_ARATH	6.3059	SnRK1α1-OE control 2 days	1	108	7	0.805556	TRUE	24
COQ3_ARATH	6.06149	SnRK1α1-OE control 2 days	2	108	8	0.777778	TRUE	23
COQ3_ARATH	6.42715	SnRK1α1-OE control 2 days	3	108	7	0.805556	TRUE	24
COQ3_ARATH	4.73538	SnRK1α1-OE control 4 days	1	108	3	0.916667	TRUE	28
COQ3_ARATH	4.98371	SnRK1α1-OE control 4 days	2	108	3	0.916667	TRUE	28
COQ3_ARATH	4.89099	SnRK1α1-OE control 4 days	3	108	3	0.916667	TRUE	28
COQ4_ARATH	7.23366	Col-0 -Pi 4 days	2	108	10	0.722222	TRUE	12
COQ4_ARATH	7.47332	amiR-KIN10/11-3 -Pi 2 days	3	108	10	0.722222	TRUE	12
COQ4_ARATH	7.46539	amiR-KIN10/11-3 -Pi 4 days	2	108	10	0.722222	TRUE	12
COQ4_ARATH	6.7559	amiR-KIN10/11-3 -Pi 4 days	3	108	10	0.722222	TRUE	12
COQ4_ARATH	7.50611	amiR-KIN10/11-3 control 2 days	2	108	10	0.722222	TRUE	12
COQ4_ARATH	7.799	amiR-KIN10/11-3 control 2 days	3	108	11	0.694444	TRUE	11
COQ4_ARATH	7.3346	amiR-KIN10/11-3 control 4 days	2	108	11	0.694444	TRUE	11
COQ4_ARATH	7.12441	sesquiα2-1 -Pi 2 days	1	108	11	0.694444	TRUE	11
COQ4_ARATH	7.70249	sesquiα2-1 -Pi 4 days	1	108	11	0.694444	TRUE	11
COQ4_ARATH	7.5444	sesquiα2-1 -Pi 4 days	3	108	11	0.694444	TRUE	11
COQ4_ARATH	7.4157	sesquiα2-1 control 2 days	1	108	10	0.722222	TRUE	12
COQ4_ARATH	7.73262	sesquiα2-1 control 2 days	3	108	10	0.722222	TRUE	12
COQ4_ARATH	7.28453	sesquiα2-1 control 4 days	3	108	11	0.694444	TRUE	11
COQ4_ARATH	7.46059	SnRK1α1-OE control 4 days	1	108	10	0.722222	TRUE	12
COQ5_ARATH	8.07303	Col-0 -Pi 2 days	1	108	7	0.805556	TRUE	15
COQ5_ARATH	8.28527	Col-0 -Pi 2 days	3	108	9	0.75	TRUE	13
COQ5_ARATH	9.40893	Col-0 -Pi 4 days	1	108	15	0.583333	TRUE	7
COQ5_ARATH	8.20843	Col-0 -Pi 4 days	2	108	9	0.75	TRUE	13
COQ5_ARATH	9.64586	Col-0 -Pi 4 days	3	108	13	0.638889	TRUE	9
COQ5_ARATH	8.73055	Col-0 control 2 days	1	108	9	0.75	TRUE	13
COQ5_ARATH	8.14034	Col-0 control 2 days	2	108	7	0.805556	TRUE	15
COQ5_ARATH	9.29942	Col-0 control 2 days	3	108	14	0.611111	TRUE	8
COQ5_ARATH	7.72465	Col-0 control 4 days	1	108	5	0.861111	TRUE	17
COQ5_ARATH	6.51424	Col-0 control 4 days	2	108	2	0.944444	TRUE	20
COQ5_ARATH	6.58609	amiR-KIN10/11-3 -Pi 2 days	1	108	2	0.944444	TRUE	20
COQ5_ARATH	8.31194	amiR-KIN10/11-3 -Pi 2 days	3	108	9	0.75	TRUE	13
COQ5_ARATH	9.11843	amiR-KIN10/11-3 -Pi 4 days	2	108	14	0.611111	TRUE	8
COQ5_ARATH	8.11516	amiR-KIN10/11-3 -Pi 4 days	3	108	8	0.777778	TRUE	14
COQ5_ARATH	9.50092	amiR-KIN10/11-3 control 2 days	1	108	15	0.583333	TRUE	7
COQ5_ARATH	9.0573	amiR-KIN10/11-3 control 2 days	2	108	14	0.611111	TRUE	8
COQ5_ARATH	6.08036	amiR-KIN10/11-3 control 4 days	1	108	2	0.944444	TRUE	20
COQ5_ARATH	6.5343	amiR-KIN10/11-3 control 4 days	2	108	2	0.944444	TRUE	20
COQ5_ARATH	8.27791	amiR-KIN10/11-3 control 4 days	3	108	9	0.75	TRUE	13
COQ5_ARATH	8.3053	sesquiα2-1 -Pi 2 days	1	108	9	0.75	TRUE	13
COQ5_ARATH	8.59373	sesquiα2-1 -Pi 2 days	2	108	10	0.722222	TRUE	12
COQ5_ARATH	7.92275	sesquiα2-1 -Pi 2 days	3	108	9	0.75	TRUE	13
COQ5_ARATH	9.5739	sesquiα2-1 -Pi 4 days	1	108	17	0.527778	TRUE	5
COQ5_ARATH	10.0922	sesquiα2-1 -Pi 4 days	3	108	20	0.444444	FALSE	2
COQ5_ARATH	8.19149	sesquiα2-1 control 2 days	1	108	7	0.805556	TRUE	15
COQ5_ARATH	7.92606	sesquiα2-1 control 2 days	2	108	7	0.805556	TRUE	15
COQ5_ARATH	9.30688	sesquiα2-1 control 2 days	3	108	15	0.583333	TRUE	7
COQ5_ARATH	7.95907	sesquiα2-1 control 4 days	1	108	8	0.777778	TRUE	14
COQ5_ARATH	6.60567	sesquiα2-1 control 4 days	3	108	2	0.944444	TRUE	20
COQ5_ARATH	7.9487	SnRK1α1-OE -Pi 2 days	1	108	7	0.805556	TRUE	15
COQ5_ARATH	8.25428	SnRK1α1-OE -Pi 2 days	2	108	7	0.805556	TRUE	15
COQ5_ARATH	6.49378	SnRK1α1-OE -Pi 2 days	3	108	2	0.944444	TRUE	20
COQ5_ARATH	9.76677	SnRK1α1-OE -Pi 4 days	2	108	15	0.583333	TRUE	7
COQ5_ARATH	8.64309	SnRK1α1-OE control 2 days	2	108	9	0.75	TRUE	13
COQ5_ARATH	8.40757	SnRK1α1-OE control 4 days	1	108	10	0.722222	TRUE	12
COQ5_ARATH	8.46932	SnRK1α1-OE control 4 days	3	108	7	0.805556	TRUE	15
COR47_ARATH	10.2902	Col-0 -Pi 2 days	1	108	34	0.0555556	FALSE	2
COR47_ARATH	10.7203	Col-0 -Pi 2 days	2	108	36	0	FALSE	0
COR47_ARATH	10.3378	Col-0 -Pi 2 days	3	108	34	0.0555556	FALSE	2
COR47_ARATH	10.9046	Col-0 -Pi 4 days	1	108	36	0	FALSE	0
COR47_ARATH	11.1418	Col-0 -Pi 4 days	2	108	36	0	FALSE	0
COR47_ARATH	10.671	Col-0 -Pi 4 days	3	108	36	0	FALSE	0
COR47_ARATH	10.6461	Col-0 control 2 days	1	108	36	0	FALSE	0
COR47_ARATH	10.3661	Col-0 control 2 days	2	108	36	0	FALSE	0
COR47_ARATH	10.4104	Col-0 control 2 days	3	108	36	0	FALSE	0
COR47_ARATH	9.91768	Col-0 control 4 days	1	108	34	0.0555556	FALSE	2
COR47_ARATH	10.7371	Col-0 control 4 days	2	108	36	0	FALSE	0
COR47_ARATH	10.0063	Col-0 control 4 days	3	108	34	0.0555556	FALSE	2
COR47_ARATH	10.7835	amiR-KIN10/11-3 -Pi 2 days	1	108	36	0	FALSE	0
COR47_ARATH	10.1677	amiR-KIN10/11-3 -Pi 2 days	2	108	36	0	FALSE	0
COR47_ARATH	10.5495	amiR-KIN10/11-3 -Pi 2 days	3	108	36	0	FALSE	0
COR47_ARATH	10.1973	amiR-KIN10/11-3 -Pi 4 days	1	108	34	0.0555556	FALSE	2
COR47_ARATH	10.3366	amiR-KIN10/11-3 -Pi 4 days	2	108	36	0	FALSE	0
COR47_ARATH	10.0224	amiR-KIN10/11-3 -Pi 4 days	3	108	31	0.138889	FALSE	5
COR47_ARATH	9.83606	amiR-KIN10/11-3 control 2 days	1	108	31	0.138889	FALSE	5
COR47_ARATH	10.1514	amiR-KIN10/11-3 control 2 days	2	108	36	0	FALSE	0
COR47_ARATH	10.0679	amiR-KIN10/11-3 control 2 days	3	108	31	0.138889	FALSE	5
COR47_ARATH	10.2353	amiR-KIN10/11-3 control 4 days	1	108	31	0.138889	FALSE	5
COR47_ARATH	10.654	amiR-KIN10/11-3 control 4 days	2	108	36	0	FALSE	0
COR47_ARATH	10.9872	amiR-KIN10/11-3 control 4 days	3	108	36	0	FALSE	0
COR47_ARATH	10.4148	sesquiα2-1 -Pi 2 days	1	108	35	0.0277778	FALSE	1
COR47_ARATH	10.398	sesquiα2-1 -Pi 2 days	2	108	35	0.0277778	FALSE	1
COR47_ARATH	10.204	sesquiα2-1 -Pi 2 days	3	108	35	0.0277778	FALSE	1
COR47_ARATH	10.6692	sesquiα2-1 -Pi 4 days	1	108	36	0	FALSE	0
COR47_ARATH	10.635	sesquiα2-1 -Pi 4 days	2	108	36	0	FALSE	0
COR47_ARATH	11.3845	sesquiα2-1 -Pi 4 days	3	108	36	0	FALSE	0
COR47_ARATH	10.8189	sesquiα2-1 control 2 days	1	108	36	0	FALSE	0
COR47_ARATH	9.65526	sesquiα2-1 control 2 days	2	108	30	0.166667	FALSE	6
COR47_ARATH	9.92338	sesquiα2-1 control 2 days	3	108	35	0.0277778	FALSE	1
COR47_ARATH	10.3224	sesquiα2-1 control 4 days	1	108	36	0	FALSE	0
COR47_ARATH	10.3323	sesquiα2-1 control 4 days	2	108	31	0.138889	FALSE	5
COR47_ARATH	10.3148	sesquiα2-1 control 4 days	3	108	36	0	FALSE	0
COR47_ARATH	10.4559	SnRK1α1-OE -Pi 2 days	1	108	36	0	FALSE	0
COR47_ARATH	10.1852	SnRK1α1-OE -Pi 2 days	2	108	36	0	FALSE	0
COR47_ARATH	10.4986	SnRK1α1-OE -Pi 2 days	3	108	36	0	FALSE	0
COR47_ARATH	10.2751	SnRK1α1-OE -Pi 4 days	1	108	36	0	FALSE	0
COR47_ARATH	10.1586	SnRK1α1-OE -Pi 4 days	2	108	36	0	FALSE	0
COR47_ARATH	10.7049	SnRK1α1-OE -Pi 4 days	3	108	36	0	FALSE	0
COR47_ARATH	10.6335	SnRK1α1-OE control 2 days	1	108	36	0	FALSE	0
COR47_ARATH	10.4516	SnRK1α1-OE control 2 days	2	108	36	0	FALSE	0
COR47_ARATH	10.5482	SnRK1α1-OE control 2 days	3	108	31	0.138889	FALSE	5
COR47_ARATH	10.8354	SnRK1α1-OE control 4 days	1	108	36	0	FALSE	0
COR47_ARATH	10.4099	SnRK1α1-OE control 4 days	2	108	36	0	FALSE	0
COR47_ARATH	11.2049	SnRK1α1-OE control 4 days	3	108	36	0	FALSE	0
CORI3_ARATH	11.9199	Col-0 -Pi 2 days	1	108	28	0.222222	FALSE	8
CORI3_ARATH	12.4894	Col-0 -Pi 2 days	2	108	32	0.111111	FALSE	4
CORI3_ARATH	12.6276	Col-0 -Pi 2 days	3	108	35	0.0277778	FALSE	1
CORI3_ARATH	13.0594	Col-0 -Pi 4 days	1	108	35	0.0277778	FALSE	1
CORI3_ARATH	13.0523	Col-0 -Pi 4 days	2	108	35	0.0277778	FALSE	1
CORI3_ARATH	13.26	Col-0 -Pi 4 days	3	108	35	0.0277778	FALSE	1
CORI3_ARATH	12.6512	Col-0 control 2 days	1	108	35	0.0277778	FALSE	1
CORI3_ARATH	12.1965	Col-0 control 2 days	2	108	35	0.0277778	FALSE	1
CORI3_ARATH	12.0236	Col-0 control 2 days	3	108	32	0.111111	FALSE	4
CORI3_ARATH	12.0578	Col-0 control 4 days	1	108	34	0.0555556	FALSE	2
CORI3_ARATH	12.2106	Col-0 control 4 days	2	108	35	0.0277778	FALSE	1
CORI3_ARATH	11.4218	Col-0 control 4 days	3	108	28	0.222222	FALSE	8
CORI3_ARATH	13.7325	amiR-KIN10/11-3 -Pi 2 days	1	108	35	0.0277778	FALSE	1
CORI3_ARATH	13.5829	amiR-KIN10/11-3 -Pi 2 days	2	108	35	0.0277778	FALSE	1
CORI3_ARATH	13.6811	amiR-KIN10/11-3 -Pi 2 days	3	108	35	0.0277778	FALSE	1
CORI3_ARATH	13.8317	amiR-KIN10/11-3 -Pi 4 days	1	108	36	0	FALSE	0
CORI3_ARATH	14.0337	amiR-KIN10/11-3 -Pi 4 days	2	108	36	0	FALSE	0
CORI3_ARATH	14.0327	amiR-KIN10/11-3 -Pi 4 days	3	108	36	0	FALSE	0
CORI3_ARATH	14.0472	amiR-KIN10/11-3 control 2 days	1	108	36	0	FALSE	0
CORI3_ARATH	13.5956	amiR-KIN10/11-3 control 2 days	2	108	35	0.0277778	FALSE	1
CORI3_ARATH	13.6687	amiR-KIN10/11-3 control 2 days	3	108	36	0	FALSE	0
CORI3_ARATH	13.5405	amiR-KIN10/11-3 control 4 days	1	108	36	0	FALSE	0
CORI3_ARATH	13.8092	amiR-KIN10/11-3 control 4 days	2	108	35	0.0277778	FALSE	1
CORI3_ARATH	13.7969	amiR-KIN10/11-3 control 4 days	3	108	35	0.0277778	FALSE	1
CORI3_ARATH	12.8386	sesquiα2-1 -Pi 2 days	1	108	35	0.0277778	FALSE	1
CORI3_ARATH	13.0761	sesquiα2-1 -Pi 2 days	2	108	35	0.0277778	FALSE	1
CORI3_ARATH	13.0721	sesquiα2-1 -Pi 2 days	3	108	35	0.0277778	FALSE	1
CORI3_ARATH	13.6973	sesquiα2-1 -Pi 4 days	1	108	35	0.0277778	FALSE	1
CORI3_ARATH	13.7241	sesquiα2-1 -Pi 4 days	2	108	35	0.0277778	FALSE	1
CORI3_ARATH	13.9223	sesquiα2-1 -Pi 4 days	3	108	35	0.0277778	FALSE	1
CORI3_ARATH	13.0434	sesquiα2-1 control 2 days	1	108	35	0.0277778	FALSE	1
CORI3_ARATH	12.3118	sesquiα2-1 control 2 days	2	108	32	0.111111	FALSE	4
CORI3_ARATH	12.9001	sesquiα2-1 control 2 days	3	108	35	0.0277778	FALSE	1
CORI3_ARATH	12.859	sesquiα2-1 control 4 days	1	108	35	0.0277778	FALSE	1
CORI3_ARATH	12.6244	sesquiα2-1 control 4 days	2	108	35	0.0277778	FALSE	1
CORI3_ARATH	12.6846	sesquiα2-1 control 4 days	3	108	32	0.111111	FALSE	4
CORI3_ARATH	12.7941	SnRK1α1-OE -Pi 2 days	1	108	33	0.0833333	FALSE	3
CORI3_ARATH	12.7811	SnRK1α1-OE -Pi 2 days	2	108	35	0.0277778	FALSE	1
CORI3_ARATH	12.8443	SnRK1α1-OE -Pi 2 days	3	108	32	0.111111	FALSE	4
CORI3_ARATH	13.1508	SnRK1α1-OE -Pi 4 days	1	108	35	0.0277778	FALSE	1
CORI3_ARATH	13.2128	SnRK1α1-OE -Pi 4 days	2	108	35	0.0277778	FALSE	1
CORI3_ARATH	13.2495	SnRK1α1-OE -Pi 4 days	3	108	35	0.0277778	FALSE	1
CORI3_ARATH	12.8065	SnRK1α1-OE control 2 days	1	108	32	0.111111	FALSE	4
CORI3_ARATH	12.7985	SnRK1α1-OE control 2 days	2	108	32	0.111111	FALSE	4
CORI3_ARATH	12.5158	SnRK1α1-OE control 2 days	3	108	32	0.111111	FALSE	4
CORI3_ARATH	12.7463	SnRK1α1-OE control 4 days	1	108	35	0.0277778	FALSE	1
CORI3_ARATH	12.1734	SnRK1α1-OE control 4 days	2	108	30	0.166667	FALSE	6
CORI3_ARATH	12.754	SnRK1α1-OE control 4 days	3	108	35	0.0277778	FALSE	1
COSA_ARATH	10.1268	Col-0 -Pi 2 days	1	108	24	0.333333	FALSE	0
COSA_ARATH	10.8938	Col-0 -Pi 2 days	2	108	23	0.361111	FALSE	1
COSA_ARATH	10.5823	Col-0 -Pi 2 days	3	108	24	0.333333	FALSE	0
COSA_ARATH	9.95744	Col-0 -Pi 4 days	1	108	23	0.361111	FALSE	1
COSA_ARATH	11.2228	Col-0 -Pi 4 days	2	108	24	0.333333	FALSE	0
COSA_ARATH	10.5454	Col-0 -Pi 4 days	3	108	23	0.361111	FALSE	1
COSA_ARATH	10.8865	Col-0 control 2 days	1	108	24	0.333333	FALSE	0
COSA_ARATH	10.1285	Col-0 control 2 days	2	108	24	0.333333	FALSE	0
COSA_ARATH	10.775	Col-0 control 2 days	3	108	24	0.333333	FALSE	0
COSA_ARATH	10.0503	Col-0 control 4 days	1	108	23	0.361111	FALSE	1
COSA_ARATH	10.7659	Col-0 control 4 days	2	108	24	0.333333	FALSE	0
COSA_ARATH	9.95411	Col-0 control 4 days	3	108	24	0.333333	FALSE	0
COSA_ARATH	10.6669	amiR-KIN10/11-3 -Pi 2 days	1	108	24	0.333333	FALSE	0
COSA_ARATH	9.86354	amiR-KIN10/11-3 -Pi 2 days	2	108	23	0.361111	FALSE	1
COSA_ARATH	10.9122	amiR-KIN10/11-3 -Pi 2 days	3	108	24	0.333333	FALSE	0
COSA_ARATH	9.95612	amiR-KIN10/11-3 -Pi 4 days	1	108	24	0.333333	FALSE	0
COSA_ARATH	10.376	amiR-KIN10/11-3 -Pi 4 days	2	108	24	0.333333	FALSE	0
COSA_ARATH	10.4737	amiR-KIN10/11-3 -Pi 4 days	3	108	23	0.361111	FALSE	1
COSA_ARATH	10.5254	amiR-KIN10/11-3 control 2 days	1	108	24	0.333333	FALSE	0
COSA_ARATH	10.6259	amiR-KIN10/11-3 control 2 days	2	108	23	0.361111	FALSE	1
COSA_ARATH	10.5368	amiR-KIN10/11-3 control 2 days	3	108	24	0.333333	FALSE	0
COSA_ARATH	10.764	amiR-KIN10/11-3 control 4 days	1	108	24	0.333333	FALSE	0
COSA_ARATH	10.8075	amiR-KIN10/11-3 control 4 days	2	108	24	0.333333	FALSE	0
COSA_ARATH	11.341	amiR-KIN10/11-3 control 4 days	3	108	24	0.333333	FALSE	0
COSA_ARATH	10.4498	sesquiα2-1 -Pi 2 days	1	108	24	0.333333	FALSE	0
COSA_ARATH	10.9133	sesquiα2-1 -Pi 2 days	2	108	24	0.333333	FALSE	0
COSA_ARATH	10.5585	sesquiα2-1 -Pi 2 days	3	108	23	0.361111	FALSE	1
COSA_ARATH	10.7674	sesquiα2-1 -Pi 4 days	1	108	24	0.333333	FALSE	0
COSA_ARATH	10.5015	sesquiα2-1 -Pi 4 days	2	108	24	0.333333	FALSE	0
COSA_ARATH	11.3494	sesquiα2-1 -Pi 4 days	3	108	24	0.333333	FALSE	0
COSA_ARATH	11.1388	sesquiα2-1 control 2 days	1	108	23	0.361111	FALSE	1
COSA_ARATH	10.3276	sesquiα2-1 control 2 days	2	108	23	0.361111	FALSE	1
COSA_ARATH	10.6622	sesquiα2-1 control 2 days	3	108	24	0.333333	FALSE	0
COSA_ARATH	10.9866	sesquiα2-1 control 4 days	1	108	24	0.333333	FALSE	0
COSA_ARATH	10.6048	sesquiα2-1 control 4 days	2	108	24	0.333333	FALSE	0
COSA_ARATH	10.8624	sesquiα2-1 control 4 days	3	108	24	0.333333	FALSE	0
COSA_ARATH	10.3882	SnRK1α1-OE -Pi 2 days	1	108	23	0.361111	FALSE	1
COSA_ARATH	10.3446	SnRK1α1-OE -Pi 2 days	2	108	24	0.333333	FALSE	0
COSA_ARATH	10.83	SnRK1α1-OE -Pi 2 days	3	108	24	0.333333	FALSE	0
COSA_ARATH	10.2766	SnRK1α1-OE -Pi 4 days	1	108	24	0.333333	FALSE	0
COSA_ARATH	10.9809	SnRK1α1-OE -Pi 4 days	2	108	24	0.333333	FALSE	0
COSA_ARATH	11.0576	SnRK1α1-OE -Pi 4 days	3	108	24	0.333333	FALSE	0
COSA_ARATH	9.9607	SnRK1α1-OE control 2 days	1	108	24	0.333333	FALSE	0
COSA_ARATH	10.6422	SnRK1α1-OE control 2 days	2	108	24	0.333333	FALSE	0
COSA_ARATH	10.959	SnRK1α1-OE control 2 days	3	108	24	0.333333	FALSE	0
COSA_ARATH	11.0248	SnRK1α1-OE control 4 days	1	108	24	0.333333	FALSE	0
COSA_ARATH	10.0951	SnRK1α1-OE control 4 days	2	108	23	0.361111	FALSE	1
COSA_ARATH	11.0732	SnRK1α1-OE control 4 days	3	108	24	0.333333	FALSE	0
COX1_ARATH	8.29114	Col-0 -Pi 2 days	1	36	10	0.166667	FALSE	2
COX1_ARATH	9.06667	Col-0 -Pi 2 days	2	36	12	0	FALSE	0
COX1_ARATH	9.07419	Col-0 -Pi 2 days	3	36	10	0.166667	FALSE	2
COX1_ARATH	8.97279	Col-0 -Pi 4 days	1	36	11	0.0833333	FALSE	1
COX1_ARATH	9.2354	Col-0 -Pi 4 days	2	36	11	0.0833333	FALSE	1
COX1_ARATH	9.38168	Col-0 -Pi 4 days	3	36	11	0.0833333	FALSE	1
COX1_ARATH	9.12258	Col-0 control 2 days	1	36	11	0.0833333	FALSE	1
COX1_ARATH	8.64021	Col-0 control 2 days	2	36	11	0.0833333	FALSE	1
COX1_ARATH	8.83506	Col-0 control 2 days	3	36	11	0.0833333	FALSE	1
COX1_ARATH	8.59389	Col-0 control 4 days	1	36	10	0.166667	FALSE	2
COX1_ARATH	9.10548	Col-0 control 4 days	2	36	11	0.0833333	FALSE	1
COX1_ARATH	8.32613	Col-0 control 4 days	3	36	10	0.166667	FALSE	2
COX1_ARATH	8.82254	amiR-KIN10/11-3 -Pi 2 days	1	36	11	0.0833333	FALSE	1
COX1_ARATH	9.19109	amiR-KIN10/11-3 -Pi 2 days	2	36	12	0	FALSE	0
COX1_ARATH	9.11933	amiR-KIN10/11-3 -Pi 2 days	3	36	10	0.166667	FALSE	2
COX1_ARATH	9.26658	amiR-KIN10/11-3 -Pi 4 days	1	36	12	0	FALSE	0
COX1_ARATH	9.10569	amiR-KIN10/11-3 -Pi 4 days	2	36	11	0.0833333	FALSE	1
COX1_ARATH	9.11997	amiR-KIN10/11-3 -Pi 4 days	3	36	10	0.166667	FALSE	2
COX1_ARATH	8.86579	amiR-KIN10/11-3 control 2 days	1	36	11	0.0833333	FALSE	1
COX1_ARATH	9.14089	amiR-KIN10/11-3 control 2 days	2	36	11	0.0833333	FALSE	1
COX1_ARATH	9.12225	amiR-KIN10/11-3 control 2 days	3	36	11	0.0833333	FALSE	1
COX1_ARATH	9.3553	amiR-KIN10/11-3 control 4 days	1	36	11	0.0833333	FALSE	1
COX1_ARATH	9.20141	amiR-KIN10/11-3 control 4 days	2	36	11	0.0833333	FALSE	1
COX1_ARATH	9.0336	amiR-KIN10/11-3 control 4 days	3	36	11	0.0833333	FALSE	1
COX1_ARATH	9.00427	sesquiα2-1 -Pi 2 days	2	36	11	0.0833333	FALSE	1
COX1_ARATH	9.29083	sesquiα2-1 -Pi 2 days	3	36	11	0.0833333	FALSE	1
COX1_ARATH	8.69942	sesquiα2-1 -Pi 4 days	1	36	10	0.166667	FALSE	2
COX1_ARATH	8.98712	sesquiα2-1 -Pi 4 days	2	36	10	0.166667	FALSE	2
COX1_ARATH	9.03905	sesquiα2-1 -Pi 4 days	3	36	10	0.166667	FALSE	2
COX1_ARATH	9.02589	sesquiα2-1 control 2 days	1	36	10	0.166667	FALSE	2
COX1_ARATH	9.21721	sesquiα2-1 control 2 days	2	36	11	0.0833333	FALSE	1
COX1_ARATH	8.63225	sesquiα2-1 control 2 days	3	36	11	0.0833333	FALSE	1
COX1_ARATH	8.5536	sesquiα2-1 control 4 days	1	36	10	0.166667	FALSE	2
COX1_ARATH	9.22064	sesquiα2-1 control 4 days	2	36	12	0	FALSE	0
COX1_ARATH	8.2703	sesquiα2-1 control 4 days	3	36	10	0.166667	FALSE	2
COX1_ARATH	9.21092	SnRK1α1-OE -Pi 2 days	1	36	12	0	FALSE	0
COX1_ARATH	8.53103	SnRK1α1-OE -Pi 2 days	2	36	10	0.166667	FALSE	2
COX1_ARATH	9.12986	SnRK1α1-OE -Pi 2 days	3	36	11	0.0833333	FALSE	1
COX1_ARATH	8.95712	SnRK1α1-OE -Pi 4 days	1	36	11	0.0833333	FALSE	1
COX1_ARATH	8.5919	SnRK1α1-OE -Pi 4 days	2	36	11	0.0833333	FALSE	1
COX1_ARATH	8.77793	SnRK1α1-OE -Pi 4 days	3	36	10	0.166667	FALSE	2
COX1_ARATH	8.92805	SnRK1α1-OE control 2 days	1	36	11	0.0833333	FALSE	1
COX1_ARATH	9.15605	SnRK1α1-OE control 2 days	2	36	11	0.0833333	FALSE	1
COX1_ARATH	9.13982	SnRK1α1-OE control 2 days	3	36	11	0.0833333	FALSE	1
COX1_ARATH	8.55037	SnRK1α1-OE control 4 days	1	36	10	0.166667	FALSE	2
COX1_ARATH	9.09754	SnRK1α1-OE control 4 days	2	36	11	0.0833333	FALSE	1
COX1_ARATH	9.06142	SnRK1α1-OE control 4 days	3	36	11	0.0833333	FALSE	1
COX11_ARATH	7.07602	Col-0 -Pi 4 days	1	72	12	0.5	TRUE	12
COX11_ARATH	6.03548	Col-0 -Pi 4 days	2	72	10	0.583333	TRUE	14
COX11_ARATH	7.2802	Col-0 control 2 days	3	72	12	0.5	TRUE	12
COX11_ARATH	7.14792	amiR-KIN10/11-3 -Pi 2 days	2	72	12	0.5	TRUE	12
COX11_ARATH	7.11583	amiR-KIN10/11-3 control 2 days	1	72	12	0.5	TRUE	12
COX11_ARATH	6.80505	amiR-KIN10/11-3 control 4 days	2	72	11	0.541667	TRUE	13
COX11_ARATH	6.59802	sesquiα2-1 -Pi 4 days	1	72	12	0.5	TRUE	12
COX11_ARATH	7.22371	sesquiα2-1 -Pi 4 days	3	72	12	0.5	TRUE	12
COX11_ARATH	6.99158	sesquiα2-1 control 4 days	1	72	12	0.5	TRUE	12
COX11_ARATH	6.67719	SnRK1α1-OE control 2 days	2	72	12	0.5	TRUE	12
COX15_ARATH	6.75443	Col-0 -Pi 4 days	2	102	8	0.764706	TRUE	2
COX15_ARATH	7.34797	amiR-KIN10/11-3 control 2 days	1	102	9	0.735294	TRUE	1
COX15_ARATH	7.22885	sesquiα2-1 -Pi 2 days	3	102	8	0.764706	TRUE	2
COX15_ARATH	7.67717	sesquiα2-1 -Pi 4 days	3	102	9	0.735294	TRUE	1
COX15_ARATH	7.31797	sesquiα2-1 control 2 days	3	102	10	0.705882	TRUE	0
COX2_ARATH	10.1836	Col-0 -Pi 2 days	1	108	33	0.0833333	FALSE	3
COX2_ARATH	11.1725	Col-0 -Pi 2 days	2	108	34	0.0555556	FALSE	2
COX2_ARATH	10.623	Col-0 -Pi 2 days	3	108	35	0.0277778	FALSE	1
COX2_ARATH	10.8064	Col-0 -Pi 4 days	1	108	30	0.166667	FALSE	6
COX2_ARATH	10.646	Col-0 -Pi 4 days	2	108	27	0.25	FALSE	9
COX2_ARATH	10.5751	Col-0 -Pi 4 days	3	108	30	0.166667	FALSE	6
COX2_ARATH	11.1987	Col-0 control 2 days	1	108	34	0.0555556	FALSE	2
COX2_ARATH	10.5875	Col-0 control 2 days	2	108	34	0.0555556	FALSE	2
COX2_ARATH	10.7589	Col-0 control 2 days	3	108	34	0.0555556	FALSE	2
COX2_ARATH	9.80157	Col-0 control 4 days	1	108	27	0.25	FALSE	9
COX2_ARATH	10.2204	Col-0 control 4 days	2	108	34	0.0555556	FALSE	2
COX2_ARATH	9.81255	Col-0 control 4 days	3	108	32	0.111111	FALSE	4
COX2_ARATH	10.3292	amiR-KIN10/11-3 -Pi 2 days	1	108	36	0	FALSE	0
COX2_ARATH	10.522	amiR-KIN10/11-3 -Pi 2 days	2	108	34	0.0555556	FALSE	2
COX2_ARATH	11.0229	amiR-KIN10/11-3 -Pi 2 days	3	108	34	0.0555556	FALSE	2
COX2_ARATH	10.1178	amiR-KIN10/11-3 -Pi 4 days	1	108	34	0.0555556	FALSE	2
COX2_ARATH	10.1425	amiR-KIN10/11-3 -Pi 4 days	2	108	34	0.0555556	FALSE	2
COX2_ARATH	10.5246	amiR-KIN10/11-3 -Pi 4 days	3	108	34	0.0555556	FALSE	2
COX2_ARATH	10.4036	amiR-KIN10/11-3 control 2 days	1	108	27	0.25	FALSE	9
COX2_ARATH	10.5828	amiR-KIN10/11-3 control 2 days	2	108	23	0.361111	FALSE	13
COX2_ARATH	10.9294	amiR-KIN10/11-3 control 2 days	3	108	36	0	FALSE	0
COX2_ARATH	10.9413	amiR-KIN10/11-3 control 4 days	1	108	34	0.0555556	FALSE	2
COX2_ARATH	10.9785	amiR-KIN10/11-3 control 4 days	2	108	36	0	FALSE	0
COX2_ARATH	11.259	amiR-KIN10/11-3 control 4 days	3	108	34	0.0555556	FALSE	2
COX2_ARATH	10.5199	sesquiα2-1 -Pi 2 days	1	108	34	0.0555556	FALSE	2
COX2_ARATH	10.794	sesquiα2-1 -Pi 2 days	2	108	30	0.166667	FALSE	6
COX2_ARATH	10.5851	sesquiα2-1 -Pi 2 days	3	108	34	0.0555556	FALSE	2
COX2_ARATH	11.3474	sesquiα2-1 -Pi 4 days	1	108	36	0	FALSE	0
COX2_ARATH	10.7183	sesquiα2-1 -Pi 4 days	2	108	34	0.0555556	FALSE	2
COX2_ARATH	10.8113	sesquiα2-1 -Pi 4 days	3	108	36	0	FALSE	0
COX2_ARATH	11.0104	sesquiα2-1 control 2 days	1	108	34	0.0555556	FALSE	2
COX2_ARATH	10.2478	sesquiα2-1 control 2 days	2	108	34	0.0555556	FALSE	2
COX2_ARATH	10.5201	sesquiα2-1 control 2 days	3	108	32	0.111111	FALSE	4
COX2_ARATH	10.7429	sesquiα2-1 control 4 days	1	108	30	0.166667	FALSE	6
COX2_ARATH	10.5819	sesquiα2-1 control 4 days	2	108	34	0.0555556	FALSE	2
COX2_ARATH	10.4129	sesquiα2-1 control 4 days	3	108	34	0.0555556	FALSE	2
COX2_ARATH	10.6606	SnRK1α1-OE -Pi 2 days	1	108	34	0.0555556	FALSE	2
COX2_ARATH	10.5703	SnRK1α1-OE -Pi 2 days	2	108	30	0.166667	FALSE	6
COX2_ARATH	10.7838	SnRK1α1-OE -Pi 2 days	3	108	27	0.25	FALSE	9
COX2_ARATH	10.8738	SnRK1α1-OE -Pi 4 days	1	108	34	0.0555556	FALSE	2
COX2_ARATH	10.7793	SnRK1α1-OE -Pi 4 days	2	108	34	0.0555556	FALSE	2
COX2_ARATH	11.0522	SnRK1α1-OE -Pi 4 days	3	108	34	0.0555556	FALSE	2
COX2_ARATH	10.1894	SnRK1α1-OE control 2 days	1	108	27	0.25	FALSE	9
COX2_ARATH	11.0158	SnRK1α1-OE control 2 days	2	108	34	0.0555556	FALSE	2
COX2_ARATH	10.8351	SnRK1α1-OE control 2 days	3	108	34	0.0555556	FALSE	2
COX2_ARATH	10.597	SnRK1α1-OE control 4 days	1	108	34	0.0555556	FALSE	2
COX2_ARATH	10.3872	SnRK1α1-OE control 4 days	2	108	34	0.0555556	FALSE	2
COX2_ARATH	11.3319	SnRK1α1-OE control 4 days	3	108	36	0	FALSE	0
COX6A_ARATH	8.88361	Col-0 -Pi 2 days	1	108	18	0.5	TRUE	11
COX6A_ARATH	8.92688	Col-0 -Pi 2 days	2	108	18	0.5	TRUE	11
COX6A_ARATH	9.11912	Col-0 -Pi 2 days	3	108	18	0.5	TRUE	11
COX6A_ARATH	8.63408	Col-0 -Pi 4 days	1	108	18	0.5	TRUE	11
COX6A_ARATH	9.25509	Col-0 -Pi 4 days	2	108	18	0.5	TRUE	11
COX6A_ARATH	9.29374	Col-0 -Pi 4 days	3	108	18	0.5	TRUE	11
COX6A_ARATH	9.36508	Col-0 control 2 days	1	108	18	0.5	TRUE	11
COX6A_ARATH	8.91945	Col-0 control 2 days	2	108	18	0.5	TRUE	11
COX6A_ARATH	9.09094	Col-0 control 2 days	3	108	18	0.5	TRUE	11
COX6A_ARATH	8.53741	Col-0 control 4 days	1	108	18	0.5	TRUE	11
COX6A_ARATH	8.82463	Col-0 control 4 days	2	108	18	0.5	TRUE	11
COX6A_ARATH	8.25351	Col-0 control 4 days	3	108	18	0.5	TRUE	11
COX6A_ARATH	9.34234	amiR-KIN10/11-3 -Pi 2 days	1	108	18	0.5	TRUE	11
COX6A_ARATH	8.89796	amiR-KIN10/11-3 -Pi 2 days	2	108	18	0.5	TRUE	11
COX6A_ARATH	10.1063	amiR-KIN10/11-3 -Pi 2 days	3	108	29	0.194444	FALSE	0
COX6A_ARATH	9.28059	amiR-KIN10/11-3 -Pi 4 days	1	108	18	0.5	TRUE	11
COX6A_ARATH	8.89726	amiR-KIN10/11-3 -Pi 4 days	2	108	18	0.5	TRUE	11
COX6A_ARATH	9.15612	amiR-KIN10/11-3 -Pi 4 days	3	108	18	0.5	TRUE	11
COX6A_ARATH	9.86917	amiR-KIN10/11-3 control 2 days	1	108	18	0.5	TRUE	11
COX6A_ARATH	9.43792	amiR-KIN10/11-3 control 2 days	2	108	18	0.5	TRUE	11
COX6A_ARATH	8.93826	amiR-KIN10/11-3 control 2 days	3	108	18	0.5	TRUE	11
COX6A_ARATH	9.43646	amiR-KIN10/11-3 control 4 days	1	108	18	0.5	TRUE	11
COX6A_ARATH	9.33643	amiR-KIN10/11-3 control 4 days	2	108	18	0.5	TRUE	11
COX6A_ARATH	9.3372	amiR-KIN10/11-3 control 4 days	3	108	29	0.194444	FALSE	0
COX6A_ARATH	8.62591	sesquiα2-1 -Pi 2 days	1	108	18	0.5	TRUE	11
COX6A_ARATH	9.41107	sesquiα2-1 -Pi 2 days	2	108	18	0.5	TRUE	11
COX6A_ARATH	9.35052	sesquiα2-1 -Pi 2 days	3	108	18	0.5	TRUE	11
COX6A_ARATH	9.83302	sesquiα2-1 -Pi 4 days	1	108	18	0.5	TRUE	11
COX6A_ARATH	9.24693	sesquiα2-1 -Pi 4 days	2	108	18	0.5	TRUE	11
COX6A_ARATH	10.3146	sesquiα2-1 -Pi 4 days	3	108	18	0.5	TRUE	11
COX6A_ARATH	9.66553	sesquiα2-1 control 2 days	1	108	29	0.194444	FALSE	0
COX6A_ARATH	8.76371	sesquiα2-1 control 2 days	2	108	17	0.527778	TRUE	12
COX6A_ARATH	9.93327	sesquiα2-1 control 2 days	3	108	18	0.5	TRUE	11
COX6A_ARATH	9.52709	sesquiα2-1 control 4 days	1	108	18	0.5	TRUE	11
COX6A_ARATH	9.35825	sesquiα2-1 control 4 days	2	108	18	0.5	TRUE	11
COX6A_ARATH	9.34427	sesquiα2-1 control 4 days	3	108	18	0.5	TRUE	11
COX6A_ARATH	9.02304	SnRK1α1-OE -Pi 2 days	1	108	18	0.5	TRUE	11
COX6A_ARATH	9.20032	SnRK1α1-OE -Pi 2 days	2	108	18	0.5	TRUE	11
COX6A_ARATH	9.35474	SnRK1α1-OE -Pi 2 days	3	108	18	0.5	TRUE	11
COX6A_ARATH	9.56854	SnRK1α1-OE -Pi 4 days	1	108	18	0.5	TRUE	11
COX6A_ARATH	9.48114	SnRK1α1-OE -Pi 4 days	2	108	18	0.5	TRUE	11
COX6A_ARATH	9.3018	SnRK1α1-OE -Pi 4 days	3	108	18	0.5	TRUE	11
COX6A_ARATH	9.23885	SnRK1α1-OE control 2 days	1	108	18	0.5	TRUE	11
COX6A_ARATH	8.71392	SnRK1α1-OE control 2 days	2	108	18	0.5	TRUE	11
COX6A_ARATH	9.49168	SnRK1α1-OE control 2 days	3	108	18	0.5	TRUE	11
COX6A_ARATH	9.40501	SnRK1α1-OE control 4 days	1	108	18	0.5	TRUE	11
COX6A_ARATH	8.5093	SnRK1α1-OE control 4 days	2	108	17	0.527778	TRUE	12
COX6A_ARATH	9.53622	SnRK1α1-OE control 4 days	3	108	18	0.5	TRUE	11
CP121_ARATH	6.50601	Col-0 -Pi 2 days	1	108	19	0.472222	FALSE	17
CP121_ARATH	8.14867	Col-0 -Pi 2 days	2	108	33	0.0833333	FALSE	3
CP121_ARATH	7.16259	Col-0 -Pi 2 days	3	108	30	0.166667	FALSE	6
CP121_ARATH	6.76965	Col-0 -Pi 4 days	1	108	31	0.138889	FALSE	5
CP121_ARATH	6.90506	Col-0 -Pi 4 days	2	108	23	0.361111	FALSE	13
CP121_ARATH	6.74228	Col-0 -Pi 4 days	3	108	19	0.472222	FALSE	17
CP121_ARATH	7.26544	Col-0 control 2 days	1	108	30	0.166667	FALSE	6
CP121_ARATH	6.7161	Col-0 control 2 days	2	108	21	0.416667	FALSE	15
CP121_ARATH	6.91737	Col-0 control 2 days	3	108	28	0.222222	FALSE	8
CP121_ARATH	6.61628	Col-0 control 4 days	1	108	29	0.194444	FALSE	7
CP121_ARATH	6.08547	Col-0 control 4 days	2	108	21	0.416667	FALSE	15
CP121_ARATH	4.31609	Col-0 control 4 days	3	108	9	0.75	TRUE	27
CP121_ARATH	7.25895	amiR-KIN10/11-3 -Pi 2 days	1	108	28	0.222222	FALSE	8
CP121_ARATH	6.93743	amiR-KIN10/11-3 -Pi 2 days	2	108	26	0.277778	FALSE	10
CP121_ARATH	7.16336	amiR-KIN10/11-3 -Pi 2 days	3	108	29	0.194444	FALSE	7
CP121_ARATH	6.79274	amiR-KIN10/11-3 -Pi 4 days	1	108	21	0.416667	FALSE	15
CP121_ARATH	7.93766	amiR-KIN10/11-3 -Pi 4 days	2	108	29	0.194444	FALSE	7
CP121_ARATH	6.49681	amiR-KIN10/11-3 -Pi 4 days	3	108	19	0.472222	FALSE	17
CP121_ARATH	7.05464	amiR-KIN10/11-3 control 2 days	1	108	29	0.194444	FALSE	7
CP121_ARATH	7.52375	amiR-KIN10/11-3 control 2 days	2	108	30	0.166667	FALSE	6
CP121_ARATH	7.1555	amiR-KIN10/11-3 control 2 days	3	108	30	0.166667	FALSE	6
CP121_ARATH	6.92684	amiR-KIN10/11-3 control 4 days	1	108	26	0.277778	FALSE	10
CP121_ARATH	7.26115	amiR-KIN10/11-3 control 4 days	2	108	31	0.138889	FALSE	5
CP121_ARATH	7.20038	amiR-KIN10/11-3 control 4 days	3	108	29	0.194444	FALSE	7
CP121_ARATH	6.3683	sesquiα2-1 -Pi 2 days	1	108	21	0.416667	FALSE	15
CP121_ARATH	7.50271	sesquiα2-1 -Pi 2 days	2	108	31	0.138889	FALSE	5
CP121_ARATH	5.62217	sesquiα2-1 -Pi 2 days	3	108	18	0.5	TRUE	18
CP121_ARATH	7.00906	sesquiα2-1 -Pi 4 days	1	108	29	0.194444	FALSE	7
CP121_ARATH	7.22711	sesquiα2-1 -Pi 4 days	2	108	29	0.194444	FALSE	7
CP121_ARATH	7.43829	sesquiα2-1 -Pi 4 days	3	108	31	0.138889	FALSE	5
CP121_ARATH	6.83527	sesquiα2-1 control 2 days	1	108	22	0.388889	FALSE	14
CP121_ARATH	6.80392	sesquiα2-1 control 2 days	2	108	22	0.388889	FALSE	14
CP121_ARATH	6.5898	sesquiα2-1 control 2 days	3	108	29	0.194444	FALSE	7
CP121_ARATH	7.82603	sesquiα2-1 control 4 days	1	108	34	0.0555556	FALSE	2
CP121_ARATH	7.09887	sesquiα2-1 control 4 days	2	108	29	0.194444	FALSE	7
CP121_ARATH	6.55545	sesquiα2-1 control 4 days	3	108	18	0.5	TRUE	18
CP121_ARATH	6.25791	SnRK1α1-OE -Pi 2 days	1	108	18	0.5	TRUE	18
CP121_ARATH	6.12662	SnRK1α1-OE -Pi 2 days	2	108	19	0.472222	FALSE	17
CP121_ARATH	5.84006	SnRK1α1-OE -Pi 2 days	3	108	18	0.5	TRUE	18
CP121_ARATH	7.57687	SnRK1α1-OE -Pi 4 days	1	108	33	0.0833333	FALSE	3
CP121_ARATH	6.38214	SnRK1α1-OE -Pi 4 days	2	108	21	0.416667	FALSE	15
CP121_ARATH	7.52499	SnRK1α1-OE -Pi 4 days	3	108	28	0.222222	FALSE	8
CP121_ARATH	7.66529	SnRK1α1-OE control 2 days	1	108	24	0.333333	FALSE	12
CP121_ARATH	5.9519	SnRK1α1-OE control 2 days	2	108	20	0.444444	FALSE	16
CP121_ARATH	6.14546	SnRK1α1-OE control 2 days	3	108	20	0.444444	FALSE	16
CP121_ARATH	5.22428	SnRK1α1-OE control 4 days	1	108	12	0.666667	TRUE	24
CP121_ARATH	6.38256	SnRK1α1-OE control 4 days	2	108	20	0.444444	FALSE	16
CP121_ARATH	6.24493	SnRK1α1-OE control 4 days	3	108	21	0.416667	FALSE	15
CP122_ARATH	11.5423	Col-0 -Pi 2 days	1	36	12	0	FALSE	0
CP122_ARATH	12.3774	Col-0 -Pi 2 days	2	36	12	0	FALSE	0
CP122_ARATH	11.602	Col-0 -Pi 2 days	3	36	12	0	FALSE	0
CP122_ARATH	11.6195	Col-0 -Pi 4 days	1	36	12	0	FALSE	0
CP122_ARATH	11.9369	Col-0 -Pi 4 days	2	36	12	0	FALSE	0
CP122_ARATH	11.7729	Col-0 -Pi 4 days	3	36	12	0	FALSE	0
CP122_ARATH	11.8257	Col-0 control 2 days	1	36	12	0	FALSE	0
CP122_ARATH	11.3424	Col-0 control 2 days	2	36	12	0	FALSE	0
CP122_ARATH	10.7352	Col-0 control 2 days	3	36	11	0.0833333	FALSE	1
CP122_ARATH	10.5905	Col-0 control 4 days	1	36	11	0.0833333	FALSE	1
CP122_ARATH	10.2319	Col-0 control 4 days	2	36	11	0.0833333	FALSE	1
CP122_ARATH	10.1862	Col-0 control 4 days	3	36	11	0.0833333	FALSE	1
CP122_ARATH	11.4141	amiR-KIN10/11-3 -Pi 2 days	1	36	12	0	FALSE	0
CP122_ARATH	11.0751	amiR-KIN10/11-3 -Pi 2 days	2	36	12	0	FALSE	0
CP122_ARATH	11.1885	amiR-KIN10/11-3 -Pi 2 days	3	36	12	0	FALSE	0
CP122_ARATH	11.7307	amiR-KIN10/11-3 -Pi 4 days	1	36	12	0	FALSE	0
CP122_ARATH	11.9686	amiR-KIN10/11-3 -Pi 4 days	2	36	12	0	FALSE	0
CP122_ARATH	11.703	amiR-KIN10/11-3 -Pi 4 days	3	36	12	0	FALSE	0
CP122_ARATH	11.1337	amiR-KIN10/11-3 control 2 days	1	36	12	0	FALSE	0
CP122_ARATH	10.8837	amiR-KIN10/11-3 control 2 days	2	36	11	0.0833333	FALSE	1
CP122_ARATH	11.4683	amiR-KIN10/11-3 control 2 days	3	36	12	0	FALSE	0
CP122_ARATH	11.5563	amiR-KIN10/11-3 control 4 days	1	36	12	0	FALSE	0
CP122_ARATH	11.3488	amiR-KIN10/11-3 control 4 days	2	36	12	0	FALSE	0
CP122_ARATH	11.5946	amiR-KIN10/11-3 control 4 days	3	36	12	0	FALSE	0
CP122_ARATH	10.9936	sesquiα2-1 -Pi 2 days	1	36	12	0	FALSE	0
CP122_ARATH	11.8448	sesquiα2-1 -Pi 2 days	2	36	12	0	FALSE	0
CP122_ARATH	11.0082	sesquiα2-1 -Pi 2 days	3	36	12	0	FALSE	0
CP122_ARATH	11.0177	sesquiα2-1 -Pi 4 days	1	36	11	0.0833333	FALSE	1
CP122_ARATH	11.361	sesquiα2-1 -Pi 4 days	2	36	12	0	FALSE	0
CP122_ARATH	12.2677	sesquiα2-1 -Pi 4 days	3	36	12	0	FALSE	0
CP122_ARATH	11.9989	sesquiα2-1 control 2 days	1	36	12	0	FALSE	0
CP122_ARATH	11.207	sesquiα2-1 control 2 days	2	36	11	0.0833333	FALSE	1
CP122_ARATH	10.7033	sesquiα2-1 control 2 days	3	36	11	0.0833333	FALSE	1
CP122_ARATH	11.7303	sesquiα2-1 control 4 days	1	36	11	0.0833333	FALSE	1
CP122_ARATH	11.3386	sesquiα2-1 control 4 days	2	36	11	0.0833333	FALSE	1
CP122_ARATH	11.2099	sesquiα2-1 control 4 days	3	36	11	0.0833333	FALSE	1
CP122_ARATH	11.6957	SnRK1α1-OE -Pi 2 days	1	36	12	0	FALSE	0
CP122_ARATH	11.4391	SnRK1α1-OE -Pi 2 days	2	36	12	0	FALSE	0
CP122_ARATH	11.4795	SnRK1α1-OE -Pi 2 days	3	36	11	0.0833333	FALSE	1
CP122_ARATH	11.318	SnRK1α1-OE -Pi 4 days	1	36	12	0	FALSE	0
CP122_ARATH	10.9816	SnRK1α1-OE -Pi 4 days	2	36	12	0	FALSE	0
CP122_ARATH	11.7328	SnRK1α1-OE -Pi 4 days	3	36	12	0	FALSE	0
CP122_ARATH	12.3724	SnRK1α1-OE control 2 days	1	36	12	0	FALSE	0
CP122_ARATH	11.4311	SnRK1α1-OE control 2 days	2	36	12	0	FALSE	0
CP122_ARATH	11.2361	SnRK1α1-OE control 2 days	3	36	12	0	FALSE	0
CP122_ARATH	11.2355	SnRK1α1-OE control 4 days	1	36	12	0	FALSE	0
CP122_ARATH	11.2241	SnRK1α1-OE control 4 days	2	36	12	0	FALSE	0
CP122_ARATH	11.9876	SnRK1α1-OE control 4 days	3	36	12	0	FALSE	0
CP18A_ARATH	5.55815	Col-0 -Pi 2 days	1	108	8	0.777778	TRUE	20
CP18A_ARATH	7.72271	Col-0 -Pi 2 days	2	108	28	0.222222	FALSE	0
CP18A_ARATH	6.97573	Col-0 -Pi 2 days	3	108	16	0.555556	TRUE	12
CP18A_ARATH	7.153	Col-0 -Pi 4 days	1	108	16	0.555556	TRUE	12
CP18A_ARATH	6.91192	Col-0 -Pi 4 days	2	108	16	0.555556	TRUE	12
CP18A_ARATH	7.48318	Col-0 -Pi 4 days	3	108	16	0.555556	TRUE	12
CP18A_ARATH	8.2932	Col-0 control 2 days	1	108	28	0.222222	FALSE	0
CP18A_ARATH	7.09148	Col-0 control 2 days	2	108	15	0.583333	TRUE	13
CP18A_ARATH	7.2523	Col-0 control 2 days	3	108	17	0.527778	TRUE	11
CP18A_ARATH	7.08684	Col-0 control 4 days	1	108	16	0.555556	TRUE	12
CP18A_ARATH	6.8102	Col-0 control 4 days	2	108	17	0.527778	TRUE	11
CP18A_ARATH	7.16398	Col-0 control 4 days	3	108	17	0.527778	TRUE	11
CP18A_ARATH	7.43464	amiR-KIN10/11-3 -Pi 2 days	1	108	16	0.555556	TRUE	12
CP18A_ARATH	6.84996	amiR-KIN10/11-3 -Pi 2 days	2	108	14	0.611111	TRUE	14
CP18A_ARATH	7.26558	amiR-KIN10/11-3 -Pi 2 days	3	108	17	0.527778	TRUE	11
CP18A_ARATH	7.15487	amiR-KIN10/11-3 -Pi 4 days	1	108	16	0.555556	TRUE	12
CP18A_ARATH	7.85479	amiR-KIN10/11-3 -Pi 4 days	2	108	28	0.222222	FALSE	0
CP18A_ARATH	7.29221	amiR-KIN10/11-3 -Pi 4 days	3	108	16	0.555556	TRUE	12
CP18A_ARATH	7.60144	amiR-KIN10/11-3 control 2 days	1	108	17	0.527778	TRUE	11
CP18A_ARATH	7.34637	amiR-KIN10/11-3 control 2 days	2	108	17	0.527778	TRUE	11
CP18A_ARATH	7.14612	amiR-KIN10/11-3 control 2 days	3	108	17	0.527778	TRUE	11
CP18A_ARATH	7.34754	amiR-KIN10/11-3 control 4 days	1	108	16	0.555556	TRUE	12
CP18A_ARATH	7.56806	amiR-KIN10/11-3 control 4 days	2	108	17	0.527778	TRUE	11
CP18A_ARATH	8.07249	amiR-KIN10/11-3 control 4 days	3	108	26	0.277778	FALSE	2
CP18A_ARATH	7.39647	sesquiα2-1 -Pi 2 days	1	108	17	0.527778	TRUE	11
CP18A_ARATH	7.85891	sesquiα2-1 -Pi 2 days	2	108	26	0.277778	FALSE	2
CP18A_ARATH	7.4294	sesquiα2-1 -Pi 2 days	3	108	16	0.555556	TRUE	12
CP18A_ARATH	7.92591	sesquiα2-1 -Pi 4 days	2	108	27	0.25	FALSE	1
CP18A_ARATH	7.98032	sesquiα2-1 -Pi 4 days	3	108	19	0.472222	FALSE	9
CP18A_ARATH	7.2564	sesquiα2-1 control 2 days	1	108	16	0.555556	TRUE	12
CP18A_ARATH	7.25581	sesquiα2-1 control 2 days	2	108	16	0.555556	TRUE	12
CP18A_ARATH	7.12028	sesquiα2-1 control 2 days	3	108	16	0.555556	TRUE	12
CP18A_ARATH	8.08486	sesquiα2-1 control 4 days	1	108	28	0.222222	FALSE	0
CP18A_ARATH	7.51422	sesquiα2-1 control 4 days	2	108	17	0.527778	TRUE	11
CP18A_ARATH	7.91603	sesquiα2-1 control 4 days	3	108	25	0.305556	FALSE	3
CP18A_ARATH	7.11419	SnRK1α1-OE -Pi 2 days	1	108	17	0.527778	TRUE	11
CP18A_ARATH	8.06581	SnRK1α1-OE -Pi 2 days	2	108	26	0.277778	FALSE	2
CP18A_ARATH	7.84194	SnRK1α1-OE -Pi 2 days	3	108	20	0.444444	FALSE	8
CP18A_ARATH	8.39165	SnRK1α1-OE -Pi 4 days	1	108	27	0.25	FALSE	1
CP18A_ARATH	6.74312	SnRK1α1-OE -Pi 4 days	2	108	15	0.583333	TRUE	13
CP18A_ARATH	6.97996	SnRK1α1-OE -Pi 4 days	3	108	15	0.583333	TRUE	13
CP18A_ARATH	7.87299	SnRK1α1-OE control 2 days	1	108	27	0.25	FALSE	1
CP18A_ARATH	6.87552	SnRK1α1-OE control 2 days	2	108	15	0.583333	TRUE	13
CP18A_ARATH	7.28126	SnRK1α1-OE control 2 days	3	108	15	0.583333	TRUE	13
CP18A_ARATH	8.4084	SnRK1α1-OE control 4 days	1	108	27	0.25	FALSE	1
CP18A_ARATH	6.76723	SnRK1α1-OE control 4 days	2	108	16	0.555556	TRUE	12
CP18A_ARATH	7.60648	SnRK1α1-OE control 4 days	3	108	16	0.555556	TRUE	12
CP18B_ARATH	9.76702	Col-0 -Pi 2 days	1	108	28	0.222222	FALSE	8
CP18B_ARATH	9.88688	Col-0 -Pi 2 days	2	108	25	0.305556	FALSE	11
CP18B_ARATH	9.93573	Col-0 -Pi 2 days	3	108	25	0.305556	FALSE	11
CP18B_ARATH	9.72882	Col-0 -Pi 4 days	1	108	26	0.277778	FALSE	10
CP18B_ARATH	9.9174	Col-0 -Pi 4 days	2	108	24	0.333333	FALSE	12
CP18B_ARATH	9.77348	Col-0 -Pi 4 days	3	108	21	0.416667	FALSE	15
CP18B_ARATH	10.151	Col-0 control 2 days	1	108	28	0.222222	FALSE	8
CP18B_ARATH	10.131	Col-0 control 2 days	2	108	28	0.222222	FALSE	8
CP18B_ARATH	9.3271	Col-0 control 2 days	3	108	20	0.444444	FALSE	16
CP18B_ARATH	9.4467	Col-0 control 4 days	1	108	24	0.333333	FALSE	12
CP18B_ARATH	9.09519	Col-0 control 4 days	2	108	21	0.416667	FALSE	15
CP18B_ARATH	8.90913	Col-0 control 4 days	3	108	15	0.583333	TRUE	21
CP18B_ARATH	9.84473	amiR-KIN10/11-3 -Pi 2 days	1	108	25	0.305556	FALSE	11
CP18B_ARATH	9.19897	amiR-KIN10/11-3 -Pi 2 days	2	108	21	0.416667	FALSE	15
CP18B_ARATH	10.0687	amiR-KIN10/11-3 -Pi 2 days	3	108	28	0.222222	FALSE	8
CP18B_ARATH	9.47319	amiR-KIN10/11-3 -Pi 4 days	1	108	24	0.333333	FALSE	12
CP18B_ARATH	9.84997	amiR-KIN10/11-3 -Pi 4 days	2	108	28	0.222222	FALSE	8
CP18B_ARATH	9.05663	amiR-KIN10/11-3 -Pi 4 days	3	108	16	0.555556	TRUE	20
CP18B_ARATH	9.28231	amiR-KIN10/11-3 control 2 days	1	108	20	0.444444	FALSE	16
CP18B_ARATH	9.56549	amiR-KIN10/11-3 control 2 days	2	108	21	0.416667	FALSE	15
CP18B_ARATH	10.007	amiR-KIN10/11-3 control 2 days	3	108	31	0.138889	FALSE	5
CP18B_ARATH	9.78393	amiR-KIN10/11-3 control 4 days	1	108	28	0.222222	FALSE	8
CP18B_ARATH	10.1896	amiR-KIN10/11-3 control 4 days	2	108	28	0.222222	FALSE	8
CP18B_ARATH	9.63169	amiR-KIN10/11-3 control 4 days	3	108	21	0.416667	FALSE	15
CP18B_ARATH	9.83218	sesquiα2-1 -Pi 2 days	1	108	25	0.305556	FALSE	11
CP18B_ARATH	9.47275	sesquiα2-1 -Pi 2 days	2	108	21	0.416667	FALSE	15
CP18B_ARATH	10.0157	sesquiα2-1 -Pi 2 days	3	108	25	0.305556	FALSE	11
CP18B_ARATH	9.60771	sesquiα2-1 -Pi 4 days	1	108	24	0.333333	FALSE	12
CP18B_ARATH	9.37227	sesquiα2-1 -Pi 4 days	2	108	21	0.416667	FALSE	15
CP18B_ARATH	9.50561	sesquiα2-1 -Pi 4 days	3	108	19	0.472222	FALSE	17
CP18B_ARATH	10.2436	sesquiα2-1 control 2 days	1	108	28	0.222222	FALSE	8
CP18B_ARATH	8.81618	sesquiα2-1 control 2 days	2	108	17	0.527778	TRUE	19
CP18B_ARATH	9.00118	sesquiα2-1 control 2 days	3	108	19	0.472222	FALSE	17
CP18B_ARATH	9.88095	sesquiα2-1 control 4 days	1	108	28	0.222222	FALSE	8
CP18B_ARATH	9.97438	sesquiα2-1 control 4 days	2	108	28	0.222222	FALSE	8
CP18B_ARATH	9.46326	sesquiα2-1 control 4 days	3	108	28	0.222222	FALSE	8
CP18B_ARATH	9.64349	SnRK1α1-OE -Pi 2 days	1	108	24	0.333333	FALSE	12
CP18B_ARATH	9.28477	SnRK1α1-OE -Pi 2 days	2	108	20	0.444444	FALSE	16
CP18B_ARATH	9.58791	SnRK1α1-OE -Pi 2 days	3	108	24	0.333333	FALSE	12
CP18B_ARATH	10.0193	SnRK1α1-OE -Pi 4 days	1	108	28	0.222222	FALSE	8
CP18B_ARATH	9.30133	SnRK1α1-OE -Pi 4 days	2	108	24	0.333333	FALSE	12
CP18B_ARATH	10.0388	SnRK1α1-OE -Pi 4 days	3	108	28	0.222222	FALSE	8
CP18B_ARATH	9.93651	SnRK1α1-OE control 2 days	1	108	25	0.305556	FALSE	11
CP18B_ARATH	9.81549	SnRK1α1-OE control 2 days	2	108	25	0.305556	FALSE	11
CP18B_ARATH	9.41552	SnRK1α1-OE control 2 days	3	108	17	0.527778	TRUE	19
CP18B_ARATH	9.51006	SnRK1α1-OE control 4 days	1	108	25	0.305556	FALSE	11
CP18B_ARATH	9.71633	SnRK1α1-OE control 4 days	2	108	25	0.305556	FALSE	11
CP18B_ARATH	10.4099	SnRK1α1-OE control 4 days	3	108	33	0.0833333	FALSE	3
CP18C_ARATH	9.23263	Col-0 -Pi 2 days	1	108	22	0.388889	FALSE	10
CP18C_ARATH	10.0195	Col-0 -Pi 2 days	2	108	22	0.388889	FALSE	10
CP18C_ARATH	9.57447	Col-0 -Pi 2 days	3	108	22	0.388889	FALSE	10
CP18C_ARATH	9.67634	Col-0 -Pi 4 days	1	108	32	0.111111	FALSE	0
CP18C_ARATH	10.6443	Col-0 -Pi 4 days	2	108	27	0.25	FALSE	5
CP18C_ARATH	9.64031	Col-0 -Pi 4 days	3	108	17	0.527778	TRUE	15
CP18C_ARATH	9.78882	Col-0 control 2 days	1	108	22	0.388889	FALSE	10
CP18C_ARATH	9.42288	Col-0 control 2 days	2	108	22	0.388889	FALSE	10
CP18C_ARATH	9.39548	Col-0 control 2 days	3	108	22	0.388889	FALSE	10
CP18C_ARATH	9.24282	Col-0 control 4 days	1	108	22	0.388889	FALSE	10
CP18C_ARATH	9.23406	Col-0 control 4 days	2	108	22	0.388889	FALSE	10
CP18C_ARATH	8.49522	Col-0 control 4 days	3	108	22	0.388889	FALSE	10
CP18C_ARATH	10.1077	amiR-KIN10/11-3 -Pi 2 days	1	108	32	0.111111	FALSE	0
CP18C_ARATH	9.48072	amiR-KIN10/11-3 -Pi 2 days	2	108	27	0.25	FALSE	5
CP18C_ARATH	10.0337	amiR-KIN10/11-3 -Pi 2 days	3	108	27	0.25	FALSE	5
CP18C_ARATH	10.2046	amiR-KIN10/11-3 -Pi 4 days	1	108	32	0.111111	FALSE	0
CP18C_ARATH	10.5655	amiR-KIN10/11-3 -Pi 4 days	2	108	27	0.25	FALSE	5
CP18C_ARATH	10.7062	amiR-KIN10/11-3 -Pi 4 days	3	108	32	0.111111	FALSE	0
CP18C_ARATH	10.0137	amiR-KIN10/11-3 control 2 days	1	108	32	0.111111	FALSE	0
CP18C_ARATH	9.95182	amiR-KIN10/11-3 control 2 days	2	108	32	0.111111	FALSE	0
CP18C_ARATH	9.90545	amiR-KIN10/11-3 control 2 days	3	108	32	0.111111	FALSE	0
CP18C_ARATH	9.78139	amiR-KIN10/11-3 control 4 days	1	108	22	0.388889	FALSE	10
CP18C_ARATH	10.1942	amiR-KIN10/11-3 control 4 days	2	108	27	0.25	FALSE	5
CP18C_ARATH	10.6219	amiR-KIN10/11-3 control 4 days	3	108	32	0.111111	FALSE	0
CP18C_ARATH	10.185	sesquiα2-1 -Pi 2 days	1	108	32	0.111111	FALSE	0
CP18C_ARATH	9.96299	sesquiα2-1 -Pi 2 days	2	108	27	0.25	FALSE	5
CP18C_ARATH	9.54068	sesquiα2-1 -Pi 2 days	3	108	17	0.527778	TRUE	15
CP18C_ARATH	10.5684	sesquiα2-1 -Pi 4 days	1	108	32	0.111111	FALSE	0
CP18C_ARATH	10.7138	sesquiα2-1 -Pi 4 days	2	108	32	0.111111	FALSE	0
CP18C_ARATH	10.8774	sesquiα2-1 -Pi 4 days	3	108	32	0.111111	FALSE	0
CP18C_ARATH	10.4542	sesquiα2-1 control 2 days	1	108	32	0.111111	FALSE	0
CP18C_ARATH	9.52729	sesquiα2-1 control 2 days	2	108	32	0.111111	FALSE	0
CP18C_ARATH	9.81416	sesquiα2-1 control 2 days	3	108	22	0.388889	FALSE	10
CP18C_ARATH	9.92537	sesquiα2-1 control 4 days	1	108	27	0.25	FALSE	5
CP18C_ARATH	9.97664	sesquiα2-1 control 4 days	2	108	32	0.111111	FALSE	0
CP18C_ARATH	9.80849	sesquiα2-1 control 4 days	3	108	27	0.25	FALSE	5
CP18C_ARATH	9.79147	SnRK1α1-OE -Pi 2 days	1	108	32	0.111111	FALSE	0
CP18C_ARATH	9.88702	SnRK1α1-OE -Pi 2 days	2	108	32	0.111111	FALSE	0
CP18C_ARATH	9.88155	SnRK1α1-OE -Pi 2 days	3	108	32	0.111111	FALSE	0
CP18C_ARATH	9.98452	SnRK1α1-OE -Pi 4 days	1	108	32	0.111111	FALSE	0
CP18C_ARATH	9.39926	SnRK1α1-OE -Pi 4 days	2	108	17	0.527778	TRUE	15
CP18C_ARATH	10.2172	SnRK1α1-OE -Pi 4 days	3	108	32	0.111111	FALSE	0
CP18C_ARATH	9.55022	SnRK1α1-OE control 2 days	1	108	27	0.25	FALSE	5
CP18C_ARATH	9.34143	SnRK1α1-OE control 2 days	2	108	21	0.416667	FALSE	11
CP18C_ARATH	9.62594	SnRK1α1-OE control 2 days	3	108	22	0.388889	FALSE	10
CP18C_ARATH	9.21277	SnRK1α1-OE control 4 days	1	108	17	0.527778	TRUE	15
CP18C_ARATH	9.31989	SnRK1α1-OE control 4 days	2	108	32	0.111111	FALSE	0
CP18C_ARATH	9.58689	SnRK1α1-OE control 4 days	3	108	22	0.388889	FALSE	10
CP18D_ARATH	12.5207	Col-0 -Pi 2 days	1	108	36	0	FALSE	0
CP18D_ARATH	13.3021	Col-0 -Pi 2 days	2	108	34	0.0555556	FALSE	2
CP18D_ARATH	13.1537	Col-0 -Pi 2 days	3	108	36	0	FALSE	0
CP18D_ARATH	12.3369	Col-0 -Pi 4 days	1	108	34	0.0555556	FALSE	2
CP18D_ARATH	13.3999	Col-0 -Pi 4 days	2	108	34	0.0555556	FALSE	2
CP18D_ARATH	12.8591	Col-0 -Pi 4 days	3	108	27	0.25	FALSE	9
CP18D_ARATH	13.155	Col-0 control 2 days	1	108	34	0.0555556	FALSE	2
CP18D_ARATH	12.281	Col-0 control 2 days	2	108	34	0.0555556	FALSE	2
CP18D_ARATH	12.9694	Col-0 control 2 days	3	108	36	0	FALSE	0
CP18D_ARATH	12.5458	Col-0 control 4 days	1	108	36	0	FALSE	0
CP18D_ARATH	12.7841	Col-0 control 4 days	2	108	36	0	FALSE	0
CP18D_ARATH	12.0876	Col-0 control 4 days	3	108	36	0	FALSE	0
CP18D_ARATH	13.3376	amiR-KIN10/11-3 -Pi 2 days	1	108	36	0	FALSE	0
CP18D_ARATH	12.8187	amiR-KIN10/11-3 -Pi 2 days	2	108	36	0	FALSE	0
CP18D_ARATH	13.3965	amiR-KIN10/11-3 -Pi 2 days	3	108	36	0	FALSE	0
CP18D_ARATH	12.8696	amiR-KIN10/11-3 -Pi 4 days	1	108	36	0	FALSE	0
CP18D_ARATH	13.5148	amiR-KIN10/11-3 -Pi 4 days	2	108	36	0	FALSE	0
CP18D_ARATH	13.4461	amiR-KIN10/11-3 -Pi 4 days	3	108	34	0.0555556	FALSE	2
CP18D_ARATH	13.2201	amiR-KIN10/11-3 control 2 days	1	108	34	0.0555556	FALSE	2
CP18D_ARATH	13.3964	amiR-KIN10/11-3 control 2 days	2	108	36	0	FALSE	0
CP18D_ARATH	13.3707	amiR-KIN10/11-3 control 2 days	3	108	36	0	FALSE	0
CP18D_ARATH	13.2308	amiR-KIN10/11-3 control 4 days	1	108	36	0	FALSE	0
CP18D_ARATH	13.487	amiR-KIN10/11-3 control 4 days	2	108	34	0.0555556	FALSE	2
CP18D_ARATH	13.6304	amiR-KIN10/11-3 control 4 days	3	108	36	0	FALSE	0
CP18D_ARATH	13.0665	sesquiα2-1 -Pi 2 days	1	108	36	0	FALSE	0
CP18D_ARATH	13.4476	sesquiα2-1 -Pi 2 days	2	108	36	0	FALSE	0
CP18D_ARATH	13.4192	sesquiα2-1 -Pi 2 days	3	108	34	0.0555556	FALSE	2
CP18D_ARATH	12.9141	sesquiα2-1 -Pi 4 days	1	108	34	0.0555556	FALSE	2
CP18D_ARATH	13.1895	sesquiα2-1 -Pi 4 days	2	108	36	0	FALSE	0
CP18D_ARATH	13.2607	sesquiα2-1 -Pi 4 days	3	108	32	0.111111	FALSE	4
CP18D_ARATH	13.5914	sesquiα2-1 control 2 days	1	108	34	0.0555556	FALSE	2
CP18D_ARATH	13.0277	sesquiα2-1 control 2 days	2	108	36	0	FALSE	0
CP18D_ARATH	13.0797	sesquiα2-1 control 2 days	3	108	34	0.0555556	FALSE	2
CP18D_ARATH	13.4534	sesquiα2-1 control 4 days	1	108	36	0	FALSE	0
CP18D_ARATH	13.0796	sesquiα2-1 control 4 days	2	108	36	0	FALSE	0
CP18D_ARATH	13.2498	sesquiα2-1 control 4 days	3	108	34	0.0555556	FALSE	2
CP18D_ARATH	12.6607	SnRK1α1-OE -Pi 2 days	1	108	29	0.194444	FALSE	7
CP18D_ARATH	12.9897	SnRK1α1-OE -Pi 2 days	2	108	36	0	FALSE	0
CP18D_ARATH	13.3459	SnRK1α1-OE -Pi 2 days	3	108	36	0	FALSE	0
CP18D_ARATH	13.0162	SnRK1α1-OE -Pi 4 days	1	108	36	0	FALSE	0
CP18D_ARATH	13.2082	SnRK1α1-OE -Pi 4 days	2	108	34	0.0555556	FALSE	2
CP18D_ARATH	13.3644	SnRK1α1-OE -Pi 4 days	3	108	36	0	FALSE	0
CP18D_ARATH	12.5603	SnRK1α1-OE control 2 days	1	108	34	0.0555556	FALSE	2
CP18D_ARATH	12.6616	SnRK1α1-OE control 2 days	2	108	34	0.0555556	FALSE	2
CP18D_ARATH	13.2758	SnRK1α1-OE control 2 days	3	108	36	0	FALSE	0
CP18D_ARATH	13.2754	SnRK1α1-OE control 4 days	1	108	36	0	FALSE	0
CP18D_ARATH	12.4391	SnRK1α1-OE control 4 days	2	108	29	0.194444	FALSE	7
CP18D_ARATH	12.9758	SnRK1α1-OE control 4 days	3	108	34	0.0555556	FALSE	2
CP19A_ARATH	11.8147	Col-0 -Pi 2 days	1	108	35	0.0277778	FALSE	1
CP19A_ARATH	12.7433	Col-0 -Pi 2 days	2	108	35	0.0277778	FALSE	1
CP19A_ARATH	12.8127	Col-0 -Pi 2 days	3	108	35	0.0277778	FALSE	1
CP19A_ARATH	12.5108	Col-0 -Pi 4 days	1	108	35	0.0277778	FALSE	1
CP19A_ARATH	13.0508	Col-0 -Pi 4 days	2	108	35	0.0277778	FALSE	1
CP19A_ARATH	12.5616	Col-0 -Pi 4 days	3	108	28	0.222222	FALSE	8
CP19A_ARATH	12.6594	Col-0 control 2 days	1	108	35	0.0277778	FALSE	1
CP19A_ARATH	12.3059	Col-0 control 2 days	2	108	35	0.0277778	FALSE	1
CP19A_ARATH	12.4624	Col-0 control 2 days	3	108	36	0	FALSE	0
CP19A_ARATH	12.2406	Col-0 control 4 days	1	108	35	0.0277778	FALSE	1
CP19A_ARATH	12.4261	Col-0 control 4 days	2	108	36	0	FALSE	0
CP19A_ARATH	11.6667	Col-0 control 4 days	3	108	36	0	FALSE	0
CP19A_ARATH	12.9879	amiR-KIN10/11-3 -Pi 2 days	1	108	35	0.0277778	FALSE	1
CP19A_ARATH	12.636	amiR-KIN10/11-3 -Pi 2 days	2	108	35	0.0277778	FALSE	1
CP19A_ARATH	12.8957	amiR-KIN10/11-3 -Pi 2 days	3	108	35	0.0277778	FALSE	1
CP19A_ARATH	12.7129	amiR-KIN10/11-3 -Pi 4 days	1	108	35	0.0277778	FALSE	1
CP19A_ARATH	12.9923	amiR-KIN10/11-3 -Pi 4 days	2	108	35	0.0277778	FALSE	1
CP19A_ARATH	13.1725	amiR-KIN10/11-3 -Pi 4 days	3	108	35	0.0277778	FALSE	1
CP19A_ARATH	13.0136	amiR-KIN10/11-3 control 2 days	1	108	35	0.0277778	FALSE	1
CP19A_ARATH	12.8468	amiR-KIN10/11-3 control 2 days	2	108	35	0.0277778	FALSE	1
CP19A_ARATH	13.0719	amiR-KIN10/11-3 control 2 days	3	108	35	0.0277778	FALSE	1
CP19A_ARATH	12.8431	amiR-KIN10/11-3 control 4 days	1	108	35	0.0277778	FALSE	1
CP19A_ARATH	13.1204	amiR-KIN10/11-3 control 4 days	2	108	35	0.0277778	FALSE	1
CP19A_ARATH	13.0345	amiR-KIN10/11-3 control 4 days	3	108	35	0.0277778	FALSE	1
CP19A_ARATH	12.9428	sesquiα2-1 -Pi 2 days	1	108	35	0.0277778	FALSE	1
CP19A_ARATH	12.9584	sesquiα2-1 -Pi 2 days	2	108	35	0.0277778	FALSE	1
CP19A_ARATH	13.2242	sesquiα2-1 -Pi 2 days	3	108	35	0.0277778	FALSE	1
CP19A_ARATH	13.1133	sesquiα2-1 -Pi 4 days	1	108	35	0.0277778	FALSE	1
CP19A_ARATH	12.8678	sesquiα2-1 -Pi 4 days	2	108	35	0.0277778	FALSE	1
CP19A_ARATH	12.6913	sesquiα2-1 -Pi 4 days	3	108	35	0.0277778	FALSE	1
CP19A_ARATH	13.0039	sesquiα2-1 control 2 days	1	108	35	0.0277778	FALSE	1
CP19A_ARATH	12.59	sesquiα2-1 control 2 days	2	108	35	0.0277778	FALSE	1
CP19A_ARATH	13.0538	sesquiα2-1 control 2 days	3	108	35	0.0277778	FALSE	1
CP19A_ARATH	13.1041	sesquiα2-1 control 4 days	1	108	35	0.0277778	FALSE	1
CP19A_ARATH	12.8451	sesquiα2-1 control 4 days	2	108	35	0.0277778	FALSE	1
CP19A_ARATH	13.101	sesquiα2-1 control 4 days	3	108	35	0.0277778	FALSE	1
CP19A_ARATH	12.3359	SnRK1α1-OE -Pi 2 days	1	108	28	0.222222	FALSE	8
CP19A_ARATH	12.7387	SnRK1α1-OE -Pi 2 days	2	108	35	0.0277778	FALSE	1
CP19A_ARATH	12.7815	SnRK1α1-OE -Pi 2 days	3	108	35	0.0277778	FALSE	1
CP19A_ARATH	12.8066	SnRK1α1-OE -Pi 4 days	1	108	35	0.0277778	FALSE	1
CP19A_ARATH	13.0017	SnRK1α1-OE -Pi 4 days	2	108	35	0.0277778	FALSE	1
CP19A_ARATH	12.9936	SnRK1α1-OE -Pi 4 days	3	108	35	0.0277778	FALSE	1
CP19A_ARATH	12.1365	SnRK1α1-OE control 2 days	1	108	35	0.0277778	FALSE	1
CP19A_ARATH	12.3021	SnRK1α1-OE control 2 days	2	108	35	0.0277778	FALSE	1
CP19A_ARATH	12.6791	SnRK1α1-OE control 2 days	3	108	35	0.0277778	FALSE	1
CP19A_ARATH	12.7694	SnRK1α1-OE control 4 days	1	108	35	0.0277778	FALSE	1
CP19A_ARATH	12.076	SnRK1α1-OE control 4 days	2	108	28	0.222222	FALSE	8
CP19A_ARATH	12.494	SnRK1α1-OE control 4 days	3	108	35	0.0277778	FALSE	1
CP19B_ARATH	7.02004	Col-0 -Pi 2 days	1	108	23	0.361111	FALSE	13
CP19B_ARATH	7.12805	Col-0 -Pi 2 days	2	108	21	0.416667	FALSE	15
CP19B_ARATH	7.41158	Col-0 -Pi 2 days	3	108	24	0.333333	FALSE	12
CP19B_ARATH	5.7129	Col-0 -Pi 4 days	1	108	12	0.666667	TRUE	24
CP19B_ARATH	7.31342	Col-0 -Pi 4 days	2	108	22	0.388889	FALSE	14
CP19B_ARATH	7.04744	Col-0 -Pi 4 days	3	108	21	0.416667	FALSE	15
CP19B_ARATH	7.71888	Col-0 control 2 days	1	108	34	0.0555556	FALSE	2
CP19B_ARATH	6.93045	Col-0 control 2 days	2	108	22	0.388889	FALSE	14
CP19B_ARATH	7.80388	Col-0 control 2 days	3	108	34	0.0555556	FALSE	2
CP19B_ARATH	7.36353	Col-0 control 4 days	1	108	32	0.111111	FALSE	4
CP19B_ARATH	7.78887	Col-0 control 4 days	2	108	34	0.0555556	FALSE	2
CP19B_ARATH	6.09931	Col-0 control 4 days	3	108	20	0.444444	FALSE	16
CP19B_ARATH	7.06971	amiR-KIN10/11-3 -Pi 2 days	1	108	22	0.388889	FALSE	14
CP19B_ARATH	7.02211	amiR-KIN10/11-3 -Pi 2 days	2	108	23	0.361111	FALSE	13
CP19B_ARATH	7.97272	amiR-KIN10/11-3 -Pi 2 days	3	108	32	0.111111	FALSE	4
CP19B_ARATH	7.00712	amiR-KIN10/11-3 -Pi 4 days	1	108	22	0.388889	FALSE	14
CP19B_ARATH	7.15777	amiR-KIN10/11-3 -Pi 4 days	2	108	21	0.416667	FALSE	15
CP19B_ARATH	6.14156	amiR-KIN10/11-3 -Pi 4 days	3	108	12	0.666667	TRUE	24
CP19B_ARATH	5.83883	amiR-KIN10/11-3 control 2 days	1	108	12	0.666667	TRUE	24
CP19B_ARATH	7.16245	amiR-KIN10/11-3 control 2 days	3	108	21	0.416667	FALSE	15
CP19B_ARATH	7.02212	amiR-KIN10/11-3 control 4 days	1	108	22	0.388889	FALSE	14
CP19B_ARATH	7.28493	amiR-KIN10/11-3 control 4 days	2	108	22	0.388889	FALSE	14
CP19B_ARATH	6.00114	amiR-KIN10/11-3 control 4 days	3	108	12	0.666667	TRUE	24
CP19B_ARATH	5.75958	sesquiα2-1 -Pi 2 days	1	108	12	0.666667	TRUE	24
CP19B_ARATH	7.28794	sesquiα2-1 -Pi 2 days	2	108	21	0.416667	FALSE	15
CP19B_ARATH	7.16906	sesquiα2-1 -Pi 2 days	3	108	22	0.388889	FALSE	14
CP19B_ARATH	7.78844	sesquiα2-1 -Pi 4 days	1	108	32	0.111111	FALSE	4
CP19B_ARATH	6.73516	sesquiα2-1 -Pi 4 days	2	108	20	0.444444	FALSE	16
CP19B_ARATH	6.94841	sesquiα2-1 -Pi 4 days	3	108	23	0.361111	FALSE	13
CP19B_ARATH	7.61259	sesquiα2-1 control 2 days	1	108	23	0.361111	FALSE	13
CP19B_ARATH	5.5246	sesquiα2-1 control 2 days	2	108	10	0.722222	TRUE	26
CP19B_ARATH	5.85334	sesquiα2-1 control 2 days	3	108	12	0.666667	TRUE	24
CP19B_ARATH	7.0098	sesquiα2-1 control 4 days	1	108	20	0.444444	FALSE	16
CP19B_ARATH	7.25772	sesquiα2-1 control 4 days	2	108	22	0.388889	FALSE	14
CP19B_ARATH	7.11315	sesquiα2-1 control 4 days	3	108	20	0.444444	FALSE	16
CP19B_ARATH	5.70349	SnRK1α1-OE -Pi 2 days	1	108	12	0.666667	TRUE	24
CP19B_ARATH	7.28669	SnRK1α1-OE -Pi 2 days	2	108	24	0.333333	FALSE	12
CP19B_ARATH	6.0258	SnRK1α1-OE -Pi 2 days	3	108	12	0.666667	TRUE	24
CP19B_ARATH	7.12723	SnRK1α1-OE -Pi 4 days	1	108	23	0.361111	FALSE	13
CP19B_ARATH	7.19509	SnRK1α1-OE -Pi 4 days	2	108	20	0.444444	FALSE	16
CP19B_ARATH	7.40808	SnRK1α1-OE -Pi 4 days	3	108	23	0.361111	FALSE	13
CP19B_ARATH	7.13328	SnRK1α1-OE control 2 days	1	108	23	0.361111	FALSE	13
CP19B_ARATH	6.96346	SnRK1α1-OE control 2 days	2	108	21	0.416667	FALSE	15
CP19B_ARATH	7.13585	SnRK1α1-OE control 2 days	3	108	22	0.388889	FALSE	14
CP19B_ARATH	5.45732	SnRK1α1-OE control 4 days	1	108	8	0.777778	TRUE	28
CP19B_ARATH	5.37409	SnRK1α1-OE control 4 days	2	108	12	0.666667	TRUE	24
CP19B_ARATH	7.28515	SnRK1α1-OE control 4 days	3	108	23	0.361111	FALSE	13
CP19C_ARATH	10.244	Col-0 -Pi 2 days	1	108	26	0.277778	FALSE	9
CP19C_ARATH	10.0195	Col-0 -Pi 2 days	2	108	26	0.277778	FALSE	9
CP19C_ARATH	10.5475	Col-0 -Pi 2 days	3	108	28	0.222222	FALSE	7
CP19C_ARATH	9.2321	Col-0 -Pi 4 days	1	108	16	0.555556	TRUE	19
CP19C_ARATH	10.0232	Col-0 -Pi 4 days	2	108	24	0.333333	FALSE	11
CP19C_ARATH	10.0549	Col-0 -Pi 4 days	3	108	24	0.333333	FALSE	11
CP19C_ARATH	10.0795	Col-0 control 2 days	1	108	26	0.277778	FALSE	9
CP19C_ARATH	9.60265	Col-0 control 2 days	2	108	20	0.444444	FALSE	15
CP19C_ARATH	10.6005	Col-0 control 2 days	3	108	35	0.0277778	FALSE	0
CP19C_ARATH	10.4272	Col-0 control 4 days	1	108	30	0.166667	FALSE	5
CP19C_ARATH	10.3396	Col-0 control 4 days	2	108	35	0.0277778	FALSE	0
CP19C_ARATH	9.49183	Col-0 control 4 days	3	108	26	0.277778	FALSE	9
CP19C_ARATH	10.6203	amiR-KIN10/11-3 -Pi 2 days	1	108	28	0.222222	FALSE	7
CP19C_ARATH	10.0246	amiR-KIN10/11-3 -Pi 2 days	2	108	22	0.388889	FALSE	13
CP19C_ARATH	9.53178	amiR-KIN10/11-3 -Pi 2 days	3	108	20	0.444444	FALSE	15
CP19C_ARATH	10.0051	amiR-KIN10/11-3 -Pi 4 days	1	108	28	0.222222	FALSE	7
CP19C_ARATH	10.0111	amiR-KIN10/11-3 -Pi 4 days	2	108	24	0.333333	FALSE	11
CP19C_ARATH	10.2391	amiR-KIN10/11-3 -Pi 4 days	3	108	24	0.333333	FALSE	11
CP19C_ARATH	9.76547	amiR-KIN10/11-3 control 2 days	1	108	22	0.388889	FALSE	13
CP19C_ARATH	9.7763	amiR-KIN10/11-3 control 2 days	2	108	20	0.444444	FALSE	15
CP19C_ARATH	10.3875	amiR-KIN10/11-3 control 2 days	3	108	32	0.111111	FALSE	3
CP19C_ARATH	9.90141	amiR-KIN10/11-3 control 4 days	1	108	26	0.277778	FALSE	9
CP19C_ARATH	9.60304	amiR-KIN10/11-3 control 4 days	2	108	20	0.444444	FALSE	15
CP19C_ARATH	10.1447	amiR-KIN10/11-3 control 4 days	3	108	26	0.277778	FALSE	9
CP19C_ARATH	9.98933	sesquiα2-1 -Pi 2 days	1	108	20	0.444444	FALSE	15
CP19C_ARATH	10.0943	sesquiα2-1 -Pi 2 days	2	108	28	0.222222	FALSE	7
CP19C_ARATH	10.2916	sesquiα2-1 -Pi 2 days	3	108	26	0.277778	FALSE	9
CP19C_ARATH	9.34422	sesquiα2-1 -Pi 4 days	1	108	20	0.444444	FALSE	15
CP19C_ARATH	9.77379	sesquiα2-1 -Pi 4 days	2	108	20	0.444444	FALSE	15
CP19C_ARATH	9.96222	sesquiα2-1 -Pi 4 days	3	108	22	0.388889	FALSE	13
CP19C_ARATH	10.7055	sesquiα2-1 control 2 days	1	108	28	0.222222	FALSE	7
CP19C_ARATH	10.4961	sesquiα2-1 control 2 days	2	108	28	0.222222	FALSE	7
CP19C_ARATH	9.6126	sesquiα2-1 control 2 days	3	108	24	0.333333	FALSE	11
CP19C_ARATH	10.3495	sesquiα2-1 control 4 days	1	108	24	0.333333	FALSE	11
CP19C_ARATH	10.2013	sesquiα2-1 control 4 days	2	108	28	0.222222	FALSE	7
CP19C_ARATH	10.3256	sesquiα2-1 control 4 days	3	108	24	0.333333	FALSE	11
CP19C_ARATH	10.2438	SnRK1α1-OE -Pi 2 days	1	108	26	0.277778	FALSE	9
CP19C_ARATH	10.166	SnRK1α1-OE -Pi 2 days	2	108	26	0.277778	FALSE	9
CP19C_ARATH	10.2625	SnRK1α1-OE -Pi 2 days	3	108	24	0.333333	FALSE	11
CP19C_ARATH	9.53429	SnRK1α1-OE -Pi 4 days	1	108	20	0.444444	FALSE	15
CP19C_ARATH	10.0272	SnRK1α1-OE -Pi 4 days	2	108	26	0.277778	FALSE	9
CP19C_ARATH	9.93273	SnRK1α1-OE -Pi 4 days	3	108	24	0.333333	FALSE	11
CP19C_ARATH	10.3146	SnRK1α1-OE control 2 days	1	108	24	0.333333	FALSE	11
CP19C_ARATH	9.82421	SnRK1α1-OE control 2 days	2	108	20	0.444444	FALSE	15
CP19C_ARATH	10.0306	SnRK1α1-OE control 2 days	3	108	26	0.277778	FALSE	9
CP19C_ARATH	10.4905	SnRK1α1-OE control 4 days	1	108	26	0.277778	FALSE	9
CP19C_ARATH	9.91105	SnRK1α1-OE control 4 days	2	108	24	0.333333	FALSE	11
CP19C_ARATH	10.056	SnRK1α1-OE control 4 days	3	108	22	0.388889	FALSE	13
CP19D_ARATH	9.77509	Col-0 -Pi 2 days	1	102	22	0.352941	FALSE	2
CP19D_ARATH	9.90251	Col-0 -Pi 2 days	2	102	21	0.382353	FALSE	3
CP19D_ARATH	10.081	Col-0 -Pi 2 days	3	102	20	0.411765	FALSE	4
CP19D_ARATH	10.1453	Col-0 -Pi 4 days	1	102	23	0.323529	FALSE	1
CP19D_ARATH	10.0214	Col-0 -Pi 4 days	2	102	19	0.441176	FALSE	5
CP19D_ARATH	10.2474	Col-0 -Pi 4 days	3	102	22	0.352941	FALSE	2
CP19D_ARATH	10.0408	Col-0 control 2 days	1	102	21	0.382353	FALSE	3
CP19D_ARATH	10.0031	Col-0 control 2 days	2	102	22	0.352941	FALSE	2
CP19D_ARATH	9.82447	Col-0 control 2 days	3	102	22	0.352941	FALSE	2
CP19D_ARATH	9.90047	Col-0 control 4 days	1	102	21	0.382353	FALSE	3
CP19D_ARATH	9.61326	Col-0 control 4 days	2	102	19	0.441176	FALSE	5
CP19D_ARATH	9.66111	Col-0 control 4 days	3	102	20	0.411765	FALSE	4
CP19D_ARATH	9.94547	amiR-KIN10/11-3 -Pi 2 days	1	102	20	0.411765	FALSE	4
CP19D_ARATH	9.99851	amiR-KIN10/11-3 -Pi 2 days	2	102	22	0.352941	FALSE	2
CP19D_ARATH	9.9721	amiR-KIN10/11-3 -Pi 2 days	3	102	22	0.352941	FALSE	2
CP19D_ARATH	9.87766	amiR-KIN10/11-3 -Pi 4 days	1	102	19	0.441176	FALSE	5
CP19D_ARATH	10.0995	amiR-KIN10/11-3 -Pi 4 days	2	102	22	0.352941	FALSE	2
CP19D_ARATH	10.3889	amiR-KIN10/11-3 -Pi 4 days	3	102	23	0.323529	FALSE	1
CP19D_ARATH	9.77063	amiR-KIN10/11-3 control 2 days	1	102	21	0.382353	FALSE	3
CP19D_ARATH	10.0702	amiR-KIN10/11-3 control 2 days	2	102	22	0.352941	FALSE	2
CP19D_ARATH	10.1251	amiR-KIN10/11-3 control 2 days	3	102	21	0.382353	FALSE	3
CP19D_ARATH	9.949	amiR-KIN10/11-3 control 4 days	1	102	21	0.382353	FALSE	3
CP19D_ARATH	10.1014	amiR-KIN10/11-3 control 4 days	2	102	19	0.441176	FALSE	5
CP19D_ARATH	10.1574	amiR-KIN10/11-3 control 4 days	3	102	19	0.441176	FALSE	5
CP19D_ARATH	10.0924	sesquiα2-1 -Pi 2 days	1	102	22	0.352941	FALSE	2
CP19D_ARATH	9.85157	sesquiα2-1 -Pi 2 days	2	102	22	0.352941	FALSE	2
CP19D_ARATH	9.95167	sesquiα2-1 -Pi 2 days	3	102	21	0.382353	FALSE	3
CP19D_ARATH	9.68283	sesquiα2-1 -Pi 4 days	1	102	22	0.352941	FALSE	2
CP19D_ARATH	9.64621	sesquiα2-1 -Pi 4 days	2	102	19	0.441176	FALSE	5
CP19D_ARATH	9.12098	sesquiα2-1 -Pi 4 days	3	102	19	0.441176	FALSE	5
CP19D_ARATH	10.2161	sesquiα2-1 control 2 days	1	102	20	0.411765	FALSE	4
CP19D_ARATH	9.70729	sesquiα2-1 control 2 days	2	102	18	0.470588	FALSE	6
CP19D_ARATH	9.96841	sesquiα2-1 control 2 days	3	102	23	0.323529	FALSE	1
CP19D_ARATH	10.1105	sesquiα2-1 control 4 days	1	102	21	0.382353	FALSE	3
CP19D_ARATH	9.88074	sesquiα2-1 control 4 days	2	102	21	0.382353	FALSE	3
CP19D_ARATH	9.95051	sesquiα2-1 control 4 days	3	102	22	0.352941	FALSE	2
CP19D_ARATH	10.1938	SnRK1α1-OE -Pi 2 days	1	102	22	0.352941	FALSE	2
CP19D_ARATH	10.0993	SnRK1α1-OE -Pi 2 days	2	102	22	0.352941	FALSE	2
CP19D_ARATH	9.54833	SnRK1α1-OE -Pi 2 days	3	102	20	0.411765	FALSE	4
CP19D_ARATH	9.92292	SnRK1α1-OE -Pi 4 days	1	102	21	0.382353	FALSE	3
CP19D_ARATH	9.69443	SnRK1α1-OE -Pi 4 days	2	102	22	0.352941	FALSE	2
CP19D_ARATH	10.0901	SnRK1α1-OE -Pi 4 days	3	102	23	0.323529	FALSE	1
CP19D_ARATH	10.3036	SnRK1α1-OE control 2 days	1	102	20	0.411765	FALSE	4
CP19D_ARATH	10.2623	SnRK1α1-OE control 2 days	2	102	23	0.323529	FALSE	1
CP19D_ARATH	9.95612	SnRK1α1-OE control 2 days	3	102	22	0.352941	FALSE	2
CP19D_ARATH	10.0586	SnRK1α1-OE control 4 days	1	102	20	0.411765	FALSE	4
CP19D_ARATH	10.0692	SnRK1α1-OE control 4 days	2	102	21	0.382353	FALSE	3
CP19D_ARATH	10.1045	SnRK1α1-OE control 4 days	3	102	21	0.382353	FALSE	3
CP2_ARATH	7.21688	Col-0 control 2 days	1	108	10	0.722222	TRUE	20
CP2_ARATH	7.90073	amiR-KIN10/11-3 -Pi 4 days	1	108	21	0.416667	FALSE	9
CP2_ARATH	6.4891	amiR-KIN10/11-3 control 2 days	2	108	5	0.861111	TRUE	25
CP2_ARATH	7.14409	amiR-KIN10/11-3 control 4 days	3	108	10	0.722222	TRUE	20
CP2_ARATH	6.96945	sesquiα2-1 -Pi 4 days	1	108	5	0.861111	TRUE	25
CP2_ARATH	6.82316	sesquiα2-1 control 4 days	3	108	7	0.805556	TRUE	23
CP2_ARATH	6.98785	SnRK1α1-OE -Pi 2 days	1	108	7	0.805556	TRUE	23
CP2_ARATH	6.98198	SnRK1α1-OE -Pi 2 days	3	108	8	0.777778	TRUE	22
CP2_ARATH	7.01296	SnRK1α1-OE -Pi 4 days	1	108	8	0.777778	TRUE	22
CP2_ARATH	7.44163	SnRK1α1-OE control 2 days	1	108	10	0.722222	TRUE	20
CP20A_ARATH	8.00258	Col-0 -Pi 2 days	1	108	19	0.472222	FALSE	17
CP20A_ARATH	8.65984	Col-0 -Pi 2 days	2	108	18	0.5	TRUE	18
CP20A_ARATH	9.11721	Col-0 -Pi 2 days	3	108	27	0.25	FALSE	9
CP20A_ARATH	8.70208	Col-0 -Pi 4 days	1	108	19	0.472222	FALSE	17
CP20A_ARATH	8.35456	Col-0 -Pi 4 days	2	108	18	0.5	TRUE	18
CP20A_ARATH	8.64942	Col-0 -Pi 4 days	3	108	19	0.472222	FALSE	17
CP20A_ARATH	8.64206	Col-0 control 2 days	1	108	18	0.5	TRUE	18
CP20A_ARATH	8.83042	Col-0 control 2 days	2	108	27	0.25	FALSE	9
CP20A_ARATH	8.00817	Col-0 control 2 days	3	108	19	0.472222	FALSE	17
CP20A_ARATH	7.82627	Col-0 control 4 days	1	108	19	0.472222	FALSE	17
CP20A_ARATH	7.99405	Col-0 control 4 days	2	108	19	0.472222	FALSE	17
CP20A_ARATH	8.11534	Col-0 control 4 days	3	108	19	0.472222	FALSE	17
CP20A_ARATH	8.33741	amiR-KIN10/11-3 -Pi 2 days	1	108	19	0.472222	FALSE	17
CP20A_ARATH	8.17237	amiR-KIN10/11-3 -Pi 2 days	2	108	19	0.472222	FALSE	17
CP20A_ARATH	9.1522	amiR-KIN10/11-3 -Pi 2 days	3	108	36	0	FALSE	0
CP20A_ARATH	7.85646	amiR-KIN10/11-3 -Pi 4 days	1	108	19	0.472222	FALSE	17
CP20A_ARATH	8.96763	amiR-KIN10/11-3 -Pi 4 days	2	108	28	0.222222	FALSE	8
CP20A_ARATH	9.0599	amiR-KIN10/11-3 -Pi 4 days	3	108	35	0.0277778	FALSE	1
CP20A_ARATH	9.7113	amiR-KIN10/11-3 control 2 days	1	108	28	0.222222	FALSE	8
CP20A_ARATH	9.20356	amiR-KIN10/11-3 control 2 days	2	108	28	0.222222	FALSE	8
CP20A_ARATH	9.11594	amiR-KIN10/11-3 control 2 days	3	108	28	0.222222	FALSE	8
CP20A_ARATH	8.28651	amiR-KIN10/11-3 control 4 days	1	108	19	0.472222	FALSE	17
CP20A_ARATH	9.30616	amiR-KIN10/11-3 control 4 days	2	108	28	0.222222	FALSE	8
CP20A_ARATH	9.34861	amiR-KIN10/11-3 control 4 days	3	108	28	0.222222	FALSE	8
CP20A_ARATH	9.22781	sesquiα2-1 -Pi 2 days	1	108	28	0.222222	FALSE	8
CP20A_ARATH	8.97769	sesquiα2-1 -Pi 2 days	2	108	28	0.222222	FALSE	8
CP20A_ARATH	8.39864	sesquiα2-1 -Pi 2 days	3	108	19	0.472222	FALSE	17
CP20A_ARATH	9.98813	sesquiα2-1 -Pi 4 days	1	108	36	0	FALSE	0
CP20A_ARATH	8.9376	sesquiα2-1 -Pi 4 days	2	108	28	0.222222	FALSE	8
CP20A_ARATH	9.94095	sesquiα2-1 -Pi 4 days	3	108	35	0.0277778	FALSE	1
CP20A_ARATH	9.48087	sesquiα2-1 control 2 days	1	108	28	0.222222	FALSE	8
CP20A_ARATH	8.58092	sesquiα2-1 control 2 days	2	108	28	0.222222	FALSE	8
CP20A_ARATH	9.78534	sesquiα2-1 control 2 days	3	108	36	0	FALSE	0
CP20A_ARATH	9.15307	sesquiα2-1 control 4 days	1	108	36	0	FALSE	0
CP20A_ARATH	8.81847	sesquiα2-1 control 4 days	2	108	27	0.25	FALSE	9
CP20A_ARATH	9.18986	sesquiα2-1 control 4 days	3	108	28	0.222222	FALSE	8
CP20A_ARATH	8.33487	SnRK1α1-OE -Pi 2 days	1	108	19	0.472222	FALSE	17
CP20A_ARATH	8.62821	SnRK1α1-OE -Pi 2 days	2	108	27	0.25	FALSE	9
CP20A_ARATH	8.69593	SnRK1α1-OE -Pi 2 days	3	108	28	0.222222	FALSE	8
CP20A_ARATH	8.79635	SnRK1α1-OE -Pi 4 days	1	108	28	0.222222	FALSE	8
CP20A_ARATH	9.26935	SnRK1α1-OE -Pi 4 days	2	108	28	0.222222	FALSE	8
CP20A_ARATH	9.12464	SnRK1α1-OE -Pi 4 days	3	108	28	0.222222	FALSE	8
CP20A_ARATH	9.49517	SnRK1α1-OE control 2 days	1	108	28	0.222222	FALSE	8
CP20A_ARATH	9.37626	SnRK1α1-OE control 2 days	2	108	28	0.222222	FALSE	8
CP20A_ARATH	8.46164	SnRK1α1-OE control 2 days	3	108	19	0.472222	FALSE	17
CP20A_ARATH	8.97916	SnRK1α1-OE control 4 days	1	108	28	0.222222	FALSE	8
CP20A_ARATH	6.92345	SnRK1α1-OE control 4 days	2	108	9	0.75	TRUE	27
CP20A_ARATH	8.39087	SnRK1α1-OE control 4 days	3	108	18	0.5	TRUE	18
CP20C_ARATH	14.9873	Col-0 -Pi 2 days	1	108	36	0	FALSE	0
CP20C_ARATH	15.5919	Col-0 -Pi 2 days	2	108	36	0	FALSE	0
CP20C_ARATH	15.5262	Col-0 -Pi 2 days	3	108	36	0	FALSE	0
CP20C_ARATH	15.5199	Col-0 -Pi 4 days	1	108	36	0	FALSE	0
CP20C_ARATH	15.7344	Col-0 -Pi 4 days	2	108	36	0	FALSE	0
CP20C_ARATH	15.3577	Col-0 -Pi 4 days	3	108	36	0	FALSE	0
CP20C_ARATH	15.5414	Col-0 control 2 days	1	108	36	0	FALSE	0
CP20C_ARATH	15.2998	Col-0 control 2 days	2	108	36	0	FALSE	0
CP20C_ARATH	15.3536	Col-0 control 2 days	3	108	36	0	FALSE	0
CP20C_ARATH	14.9382	Col-0 control 4 days	1	108	36	0	FALSE	0
CP20C_ARATH	15.0558	Col-0 control 4 days	2	108	36	0	FALSE	0
CP20C_ARATH	14.3871	Col-0 control 4 days	3	108	36	0	FALSE	0
CP20C_ARATH	15.3893	amiR-KIN10/11-3 -Pi 2 days	1	108	36	0	FALSE	0
CP20C_ARATH	14.911	amiR-KIN10/11-3 -Pi 2 days	2	108	36	0	FALSE	0
CP20C_ARATH	15.3416	amiR-KIN10/11-3 -Pi 2 days	3	108	36	0	FALSE	0
CP20C_ARATH	15.2516	amiR-KIN10/11-3 -Pi 4 days	1	108	36	0	FALSE	0
CP20C_ARATH	15.6014	amiR-KIN10/11-3 -Pi 4 days	2	108	36	0	FALSE	0
CP20C_ARATH	15.5256	amiR-KIN10/11-3 -Pi 4 days	3	108	36	0	FALSE	0
CP20C_ARATH	15.2373	amiR-KIN10/11-3 control 2 days	1	108	36	0	FALSE	0
CP20C_ARATH	15.4389	amiR-KIN10/11-3 control 2 days	2	108	36	0	FALSE	0
CP20C_ARATH	15.3766	amiR-KIN10/11-3 control 2 days	3	108	36	0	FALSE	0
CP20C_ARATH	15.3156	amiR-KIN10/11-3 control 4 days	1	108	36	0	FALSE	0
CP20C_ARATH	15.5563	amiR-KIN10/11-3 control 4 days	2	108	36	0	FALSE	0
CP20C_ARATH	15.4995	amiR-KIN10/11-3 control 4 days	3	108	36	0	FALSE	0
CP20C_ARATH	15.3678	sesquiα2-1 -Pi 2 days	1	108	36	0	FALSE	0
CP20C_ARATH	15.6826	sesquiα2-1 -Pi 2 days	2	108	36	0	FALSE	0
CP20C_ARATH	15.5454	sesquiα2-1 -Pi 2 days	3	108	36	0	FALSE	0
CP20C_ARATH	15.3613	sesquiα2-1 -Pi 4 days	1	108	36	0	FALSE	0
CP20C_ARATH	15.4882	sesquiα2-1 -Pi 4 days	2	108	36	0	FALSE	0
CP20C_ARATH	14.7696	sesquiα2-1 -Pi 4 days	3	108	36	0	FALSE	0
CP20C_ARATH	15.6646	sesquiα2-1 control 2 days	1	108	36	0	FALSE	0
CP20C_ARATH	15.2034	sesquiα2-1 control 2 days	2	108	36	0	FALSE	0
CP20C_ARATH	15.1016	sesquiα2-1 control 2 days	3	108	36	0	FALSE	0
CP20C_ARATH	15.5964	sesquiα2-1 control 4 days	1	108	36	0	FALSE	0
CP20C_ARATH	15.3858	sesquiα2-1 control 4 days	2	108	36	0	FALSE	0
CP20C_ARATH	15.6173	sesquiα2-1 control 4 days	3	108	36	0	FALSE	0
CP20C_ARATH	15.4845	SnRK1α1-OE -Pi 2 days	1	108	36	0	FALSE	0
CP20C_ARATH	15.2494	SnRK1α1-OE -Pi 2 days	2	108	36	0	FALSE	0
CP20C_ARATH	15.507	SnRK1α1-OE -Pi 2 days	3	108	36	0	FALSE	0
CP20C_ARATH	15.2623	SnRK1α1-OE -Pi 4 days	1	108	36	0	FALSE	0
CP20C_ARATH	15.3571	SnRK1α1-OE -Pi 4 days	2	108	36	0	FALSE	0
CP20C_ARATH	15.6707	SnRK1α1-OE -Pi 4 days	3	108	36	0	FALSE	0
CP20C_ARATH	15.4942	SnRK1α1-OE control 2 days	1	108	36	0	FALSE	0
CP20C_ARATH	15.2069	SnRK1α1-OE control 2 days	2	108	36	0	FALSE	0
CP20C_ARATH	15.4122	SnRK1α1-OE control 2 days	3	108	36	0	FALSE	0
CP20C_ARATH	15.5953	SnRK1α1-OE control 4 days	1	108	36	0	FALSE	0
CP20C_ARATH	15.2266	SnRK1α1-OE control 4 days	2	108	36	0	FALSE	0
CP20C_ARATH	15.4349	SnRK1α1-OE control 4 days	3	108	36	0	FALSE	0
CP21A_ARATH	7.47402	Col-0 -Pi 2 days	2	108	11	0.694444	TRUE	18
CP21A_ARATH	7.12685	Col-0 -Pi 2 days	3	108	10	0.722222	TRUE	19
CP21A_ARATH	7.47547	Col-0 -Pi 4 days	1	108	12	0.666667	TRUE	17
CP21A_ARATH	6.72445	Col-0 -Pi 4 days	2	108	7	0.805556	TRUE	22
CP21A_ARATH	6.71544	Col-0 -Pi 4 days	3	108	7	0.805556	TRUE	22
CP21A_ARATH	8.11149	Col-0 control 2 days	1	108	17	0.527778	TRUE	12
CP21A_ARATH	7.48751	Col-0 control 4 days	1	108	12	0.666667	TRUE	17
CP21A_ARATH	6.40834	Col-0 control 4 days	3	108	5	0.861111	TRUE	24
CP21A_ARATH	5.87064	amiR-KIN10/11-3 -Pi 2 days	1	108	3	0.916667	TRUE	26
CP21A_ARATH	6.70969	amiR-KIN10/11-3 -Pi 2 days	2	108	7	0.805556	TRUE	22
CP21A_ARATH	6.74229	amiR-KIN10/11-3 -Pi 2 days	3	108	7	0.805556	TRUE	22
CP21A_ARATH	6.08295	amiR-KIN10/11-3 -Pi 4 days	1	108	3	0.916667	TRUE	26
CP21A_ARATH	6.74409	amiR-KIN10/11-3 -Pi 4 days	2	108	7	0.805556	TRUE	22
CP21A_ARATH	8.05631	amiR-KIN10/11-3 -Pi 4 days	3	108	19	0.472222	FALSE	10
CP21A_ARATH	7.98978	amiR-KIN10/11-3 control 2 days	1	108	16	0.555556	TRUE	13
CP21A_ARATH	7.13949	amiR-KIN10/11-3 control 2 days	2	108	10	0.722222	TRUE	19
CP21A_ARATH	6.64252	amiR-KIN10/11-3 control 2 days	3	108	5	0.861111	TRUE	24
CP21A_ARATH	7.39201	amiR-KIN10/11-3 control 4 days	1	108	12	0.666667	TRUE	17
CP21A_ARATH	7.71227	amiR-KIN10/11-3 control 4 days	2	108	12	0.666667	TRUE	17
CP21A_ARATH	8.74468	amiR-KIN10/11-3 control 4 days	3	108	19	0.472222	FALSE	10
CP21A_ARATH	6.71968	sesquiα2-1 -Pi 2 days	1	108	7	0.805556	TRUE	22
CP21A_ARATH	7.3622	sesquiα2-1 -Pi 2 days	2	108	12	0.666667	TRUE	17
CP21A_ARATH	6.68279	sesquiα2-1 -Pi 2 days	3	108	7	0.805556	TRUE	22
CP21A_ARATH	8.08606	sesquiα2-1 -Pi 4 days	1	108	16	0.555556	TRUE	13
CP21A_ARATH	7.20386	sesquiα2-1 -Pi 4 days	2	108	10	0.722222	TRUE	19
CP21A_ARATH	6.89504	sesquiα2-1 -Pi 4 days	3	108	7	0.805556	TRUE	22
CP21A_ARATH	6.28774	sesquiα2-1 control 2 days	1	108	4	0.888889	TRUE	25
CP21A_ARATH	6.55256	sesquiα2-1 control 2 days	2	108	7	0.805556	TRUE	22
CP21A_ARATH	8.41744	sesquiα2-1 control 2 days	3	108	21	0.416667	FALSE	8
CP21A_ARATH	6.6189	sesquiα2-1 control 4 days	1	108	5	0.861111	TRUE	24
CP21A_ARATH	7.17686	sesquiα2-1 control 4 days	3	108	8	0.777778	TRUE	21
CP21A_ARATH	7.10355	SnRK1α1-OE -Pi 2 days	1	108	8	0.777778	TRUE	21
CP21A_ARATH	6.75628	SnRK1α1-OE -Pi 2 days	2	108	7	0.805556	TRUE	22
CP21A_ARATH	6.89095	SnRK1α1-OE -Pi 2 days	3	108	9	0.75	TRUE	20
CP21A_ARATH	8.07601	SnRK1α1-OE -Pi 4 days	1	108	17	0.527778	TRUE	12
CP21A_ARATH	7.37297	SnRK1α1-OE -Pi 4 days	2	108	10	0.722222	TRUE	19
CP21A_ARATH	6.74954	SnRK1α1-OE -Pi 4 days	3	108	7	0.805556	TRUE	22
CP21A_ARATH	6.01424	SnRK1α1-OE control 2 days	1	108	3	0.916667	TRUE	26
CP21A_ARATH	6.57786	SnRK1α1-OE control 2 days	2	108	5	0.861111	TRUE	24
CP21A_ARATH	7.97043	SnRK1α1-OE control 4 days	1	108	16	0.555556	TRUE	13
CP21A_ARATH	6.81514	SnRK1α1-OE control 4 days	3	108	7	0.805556	TRUE	22
CP21B_ARATH	7.98837	Col-0 -Pi 2 days	1	108	23	0.361111	FALSE	13
CP21B_ARATH	8.45247	Col-0 -Pi 2 days	2	108	33	0.0833333	FALSE	3
CP21B_ARATH	7.96624	Col-0 -Pi 2 days	3	108	22	0.388889	FALSE	14
CP21B_ARATH	7.67833	Col-0 -Pi 4 days	1	108	22	0.388889	FALSE	14
CP21B_ARATH	8.0212	Col-0 -Pi 4 days	2	108	23	0.361111	FALSE	13
CP21B_ARATH	8.53184	Col-0 -Pi 4 days	3	108	33	0.0833333	FALSE	3
CP21B_ARATH	7.95487	Col-0 control 2 days	1	108	23	0.361111	FALSE	13
CP21B_ARATH	7.42565	Col-0 control 2 days	2	108	20	0.444444	FALSE	16
CP21B_ARATH	7.88955	Col-0 control 2 days	3	108	21	0.416667	FALSE	15
CP21B_ARATH	7.6921	Col-0 control 4 days	1	108	20	0.444444	FALSE	16
CP21B_ARATH	6.10213	Col-0 control 4 days	2	108	9	0.75	TRUE	27
CP21B_ARATH	6.52507	Col-0 control 4 days	3	108	10	0.722222	TRUE	26
CP21B_ARATH	6.3857	amiR-KIN10/11-3 -Pi 2 days	1	108	9	0.75	TRUE	27
CP21B_ARATH	6.2323	amiR-KIN10/11-3 -Pi 2 days	2	108	8	0.777778	TRUE	28
CP21B_ARATH	8.84248	amiR-KIN10/11-3 -Pi 2 days	3	108	35	0.0277778	FALSE	1
CP21B_ARATH	7.09217	amiR-KIN10/11-3 -Pi 4 days	1	108	16	0.555556	TRUE	20
CP21B_ARATH	8.58815	amiR-KIN10/11-3 -Pi 4 days	2	108	33	0.0833333	FALSE	3
CP21B_ARATH	7.72514	amiR-KIN10/11-3 -Pi 4 days	3	108	22	0.388889	FALSE	14
CP21B_ARATH	7.97191	amiR-KIN10/11-3 control 2 days	1	108	23	0.361111	FALSE	13
CP21B_ARATH	8.77265	amiR-KIN10/11-3 control 2 days	2	108	33	0.0833333	FALSE	3
CP21B_ARATH	7.9041	amiR-KIN10/11-3 control 2 days	3	108	23	0.361111	FALSE	13
CP21B_ARATH	6.04407	amiR-KIN10/11-3 control 4 days	1	108	8	0.777778	TRUE	28
CP21B_ARATH	8.61885	amiR-KIN10/11-3 control 4 days	2	108	34	0.0555556	FALSE	2
CP21B_ARATH	8.04449	amiR-KIN10/11-3 control 4 days	3	108	23	0.361111	FALSE	13
CP21B_ARATH	6.8118	sesquiα2-1 -Pi 2 days	1	108	12	0.666667	TRUE	24
CP21B_ARATH	8.05439	sesquiα2-1 -Pi 2 days	2	108	22	0.388889	FALSE	14
CP21B_ARATH	7.87211	sesquiα2-1 -Pi 2 days	3	108	22	0.388889	FALSE	14
CP21B_ARATH	8.7058	sesquiα2-1 -Pi 4 days	1	108	34	0.0555556	FALSE	2
CP21B_ARATH	7.62877	sesquiα2-1 -Pi 4 days	2	108	19	0.472222	FALSE	17
CP21B_ARATH	8.81116	sesquiα2-1 -Pi 4 days	3	108	35	0.0277778	FALSE	1
CP21B_ARATH	8.83823	sesquiα2-1 control 2 days	1	108	34	0.0555556	FALSE	2
CP21B_ARATH	6.67323	sesquiα2-1 control 2 days	2	108	12	0.666667	TRUE	24
CP21B_ARATH	8.73877	sesquiα2-1 control 2 days	3	108	34	0.0555556	FALSE	2
CP21B_ARATH	7.7793	sesquiα2-1 control 4 days	1	108	22	0.388889	FALSE	14
CP21B_ARATH	8.65133	sesquiα2-1 control 4 days	2	108	34	0.0555556	FALSE	2
CP21B_ARATH	7.69772	sesquiα2-1 control 4 days	3	108	22	0.388889	FALSE	14
CP21C_ARATH	7.23674	Col-0 -Pi 2 days	1	69	11	0.521739	TRUE	10
CP21C_ARATH	6.53148	Col-0 -Pi 2 days	2	69	11	0.521739	TRUE	10
CP21C_ARATH	6.01734	Col-0 -Pi 2 days	3	69	10	0.565217	TRUE	11
CP21C_ARATH	6.21151	Col-0 -Pi 4 days	2	69	10	0.565217	TRUE	11
CP21C_ARATH	6.47222	Col-0 -Pi 4 days	3	69	11	0.521739	TRUE	10
CP21C_ARATH	7.4783	Col-0 control 2 days	1	69	12	0.478261	FALSE	9
CP21C_ARATH	6.46851	Col-0 control 2 days	2	69	10	0.565217	TRUE	11
CP21C_ARATH	6.87195	Col-0 control 2 days	3	69	11	0.521739	TRUE	10
CP21C_ARATH	7.25943	Col-0 control 4 days	1	69	12	0.478261	FALSE	9
CP21C_ARATH	6.35457	amiR-KIN10/11-3 -Pi 2 days	1	69	10	0.565217	TRUE	11
CP21C_ARATH	6.27681	amiR-KIN10/11-3 -Pi 2 days	2	69	9	0.608696	TRUE	12
CP21C_ARATH	7.92439	amiR-KIN10/11-3 -Pi 2 days	3	69	20	0.130435	FALSE	1
CP21C_ARATH	5.6472	amiR-KIN10/11-3 -Pi 4 days	2	69	9	0.608696	TRUE	12
CP21C_ARATH	7.00806	amiR-KIN10/11-3 -Pi 4 days	3	69	11	0.521739	TRUE	10
CP21C_ARATH	6.24489	amiR-KIN10/11-3 control 2 days	1	69	11	0.521739	TRUE	10
CP21C_ARATH	6.77539	amiR-KIN10/11-3 control 2 days	2	69	11	0.521739	TRUE	10
CP21C_ARATH	6.83882	amiR-KIN10/11-3 control 2 days	3	69	11	0.521739	TRUE	10
CP21C_ARATH	5.88307	amiR-KIN10/11-3 control 4 days	1	69	10	0.565217	TRUE	11
CP21C_ARATH	6.62682	amiR-KIN10/11-3 control 4 days	2	69	12	0.478261	FALSE	9
CP21C_ARATH	5.55653	amiR-KIN10/11-3 control 4 days	3	69	7	0.695652	TRUE	14
CP21C_ARATH	7.56453	sesquiα2-1 -Pi 2 days	1	69	19	0.173913	FALSE	2
CP21C_ARATH	6.17167	sesquiα2-1 -Pi 2 days	2	69	10	0.565217	TRUE	11
CP21C_ARATH	6.68474	sesquiα2-1 -Pi 2 days	3	69	11	0.521739	TRUE	10
CP21C_ARATH	6.25151	sesquiα2-1 -Pi 4 days	2	69	11	0.521739	TRUE	10
CP21C_ARATH	7.07512	sesquiα2-1 -Pi 4 days	3	69	12	0.478261	FALSE	9
CP21C_ARATH	6.86746	sesquiα2-1 control 2 days	1	69	11	0.521739	TRUE	10
CP21C_ARATH	6.42745	sesquiα2-1 control 2 days	2	69	10	0.565217	TRUE	11
CP21C_ARATH	5.72513	sesquiα2-1 control 2 days	3	69	9	0.608696	TRUE	12
CP21C_ARATH	5.92386	sesquiα2-1 control 4 days	1	69	10	0.565217	TRUE	11
CP21C_ARATH	6.31978	sesquiα2-1 control 4 days	2	69	10	0.565217	TRUE	11
CP21C_ARATH	6.16823	sesquiα2-1 control 4 days	3	69	9	0.608696	TRUE	12
CP21C_ARATH	5.89281	SnRK1α1-OE -Pi 2 days	1	69	10	0.565217	TRUE	11
CP21C_ARATH	6.55881	SnRK1α1-OE -Pi 2 days	3	69	11	0.521739	TRUE	10
CP21C_ARATH	6.12553	SnRK1α1-OE -Pi 4 days	1	69	11	0.521739	TRUE	10
CP21C_ARATH	5.82364	SnRK1α1-OE -Pi 4 days	3	69	9	0.608696	TRUE	12
CP21C_ARATH	6.83226	SnRK1α1-OE control 2 days	1	69	10	0.565217	TRUE	11
CP21C_ARATH	6.38002	SnRK1α1-OE control 2 days	2	69	10	0.565217	TRUE	11
CP21C_ARATH	6.20155	SnRK1α1-OE control 4 days	2	69	9	0.608696	TRUE	12
CP21C_ARATH	7.16325	SnRK1α1-OE control 4 days	3	69	12	0.478261	FALSE	9
CP21D_ARATH	8.29006	Col-0 -Pi 2 days	1	108	15	0.583333	TRUE	21
CP21D_ARATH	9.29572	Col-0 -Pi 2 days	2	108	28	0.222222	FALSE	8
CP21D_ARATH	9.34553	Col-0 -Pi 2 days	3	108	31	0.138889	FALSE	5
CP21D_ARATH	9.40752	Col-0 -Pi 4 days	1	108	31	0.138889	FALSE	5
CP21D_ARATH	9.49126	Col-0 -Pi 4 days	2	108	32	0.111111	FALSE	4
CP21D_ARATH	9.44266	Col-0 -Pi 4 days	3	108	32	0.111111	FALSE	4
CP21D_ARATH	9.84108	Col-0 control 2 days	1	108	36	0	FALSE	0
CP21D_ARATH	9.57183	Col-0 control 2 days	2	108	31	0.138889	FALSE	5
CP21D_ARATH	9.22491	Col-0 control 2 days	3	108	29	0.194444	FALSE	7
CP21D_ARATH	8.21124	Col-0 control 4 days	1	108	16	0.555556	TRUE	20
CP21D_ARATH	8.96802	Col-0 control 4 days	2	108	25	0.305556	FALSE	11
CP21D_ARATH	8.38438	Col-0 control 4 days	3	108	20	0.444444	FALSE	16
CP21D_ARATH	8.75109	amiR-KIN10/11-3 -Pi 2 days	1	108	23	0.361111	FALSE	13
CP21D_ARATH	8.96088	amiR-KIN10/11-3 -Pi 2 days	2	108	26	0.277778	FALSE	10
CP21D_ARATH	9.28767	amiR-KIN10/11-3 -Pi 2 days	3	108	27	0.25	FALSE	9
CP21D_ARATH	9.04743	amiR-KIN10/11-3 -Pi 4 days	1	108	25	0.305556	FALSE	11
CP21D_ARATH	9.17794	amiR-KIN10/11-3 -Pi 4 days	2	108	27	0.25	FALSE	9
CP21D_ARATH	9.25563	amiR-KIN10/11-3 -Pi 4 days	3	108	29	0.194444	FALSE	7
CP21D_ARATH	9.47669	amiR-KIN10/11-3 control 2 days	1	108	27	0.25	FALSE	9
CP21D_ARATH	9.12455	amiR-KIN10/11-3 control 2 days	2	108	25	0.305556	FALSE	11
CP21D_ARATH	9.34838	amiR-KIN10/11-3 control 2 days	3	108	27	0.25	FALSE	9
CP21D_ARATH	9.36267	amiR-KIN10/11-3 control 4 days	1	108	27	0.25	FALSE	9
CP21D_ARATH	9.6102	amiR-KIN10/11-3 control 4 days	2	108	31	0.138889	FALSE	5
CP21D_ARATH	9.76795	amiR-KIN10/11-3 control 4 days	3	108	33	0.0833333	FALSE	3
CP21D_ARATH	9.05463	sesquiα2-1 -Pi 2 days	1	108	25	0.305556	FALSE	11
CP21D_ARATH	9.17095	sesquiα2-1 -Pi 2 days	2	108	27	0.25	FALSE	9
CP21D_ARATH	9.38022	sesquiα2-1 -Pi 2 days	3	108	27	0.25	FALSE	9
CP21D_ARATH	9.85111	sesquiα2-1 -Pi 4 days	1	108	33	0.0833333	FALSE	3
CP21D_ARATH	9.20152	sesquiα2-1 -Pi 4 days	2	108	27	0.25	FALSE	9
CP21D_ARATH	10.0459	sesquiα2-1 -Pi 4 days	3	108	34	0.0555556	FALSE	2
CP21D_ARATH	9.54443	sesquiα2-1 control 2 days	1	108	29	0.194444	FALSE	7
CP21D_ARATH	8.59712	sesquiα2-1 control 2 days	2	108	23	0.361111	FALSE	13
CP21D_ARATH	9.46337	sesquiα2-1 control 2 days	3	108	29	0.194444	FALSE	7
CP21D_ARATH	9.39714	sesquiα2-1 control 4 days	1	108	31	0.138889	FALSE	5
CP21D_ARATH	9.38472	sesquiα2-1 control 4 days	2	108	29	0.194444	FALSE	7
CP21D_ARATH	9.63171	sesquiα2-1 control 4 days	3	108	33	0.0833333	FALSE	3
CP21D_ARATH	9.34316	SnRK1α1-OE -Pi 2 days	1	108	31	0.138889	FALSE	5
CP21D_ARATH	8.99094	SnRK1α1-OE -Pi 2 days	2	108	27	0.25	FALSE	9
CP21D_ARATH	9.04515	SnRK1α1-OE -Pi 2 days	3	108	25	0.305556	FALSE	11
CP21D_ARATH	9.56922	SnRK1α1-OE -Pi 4 days	1	108	34	0.0555556	FALSE	2
CP21D_ARATH	9.47334	SnRK1α1-OE -Pi 4 days	2	108	29	0.194444	FALSE	7
CP21D_ARATH	9.39647	SnRK1α1-OE -Pi 4 days	3	108	23	0.361111	FALSE	13
CP21D_ARATH	8.92307	SnRK1α1-OE control 2 days	1	108	27	0.25	FALSE	9
CP21D_ARATH	9.16747	SnRK1α1-OE control 2 days	2	108	29	0.194444	FALSE	7
CP21D_ARATH	9.20349	SnRK1α1-OE control 2 days	3	108	29	0.194444	FALSE	7
CP21D_ARATH	9.44833	SnRK1α1-OE control 4 days	1	108	30	0.166667	FALSE	6
CP21D_ARATH	9.22671	SnRK1α1-OE control 4 days	2	108	31	0.138889	FALSE	5
CP21D_ARATH	9.68094	SnRK1α1-OE control 4 days	3	108	31	0.138889	FALSE	5
CP26B_ARATH	11.5068	Col-0 -Pi 2 days	1	108	29	0.194444	FALSE	7
CP26B_ARATH	11.8326	Col-0 -Pi 2 days	2	108	32	0.111111	FALSE	4
CP26B_ARATH	11.6205	Col-0 -Pi 2 days	3	108	31	0.138889	FALSE	5
CP26B_ARATH	11.5262	Col-0 -Pi 4 days	1	108	35	0.0277778	FALSE	1
CP26B_ARATH	11.8759	Col-0 -Pi 4 days	2	108	32	0.111111	FALSE	4
CP26B_ARATH	11.6884	Col-0 -Pi 4 days	3	108	35	0.0277778	FALSE	1
CP26B_ARATH	11.6206	Col-0 control 2 days	1	108	35	0.0277778	FALSE	1
CP26B_ARATH	11.6991	Col-0 control 2 days	2	108	35	0.0277778	FALSE	1
CP26B_ARATH	11.5772	Col-0 control 2 days	3	108	34	0.0555556	FALSE	2
CP26B_ARATH	11.6412	Col-0 control 4 days	1	108	34	0.0555556	FALSE	2
CP26B_ARATH	11.5021	Col-0 control 4 days	2	108	31	0.138889	FALSE	5
CP26B_ARATH	11.0325	Col-0 control 4 days	3	108	27	0.25	FALSE	9
CP26B_ARATH	11.3482	amiR-KIN10/11-3 -Pi 2 days	1	108	31	0.138889	FALSE	5
CP26B_ARATH	11.2815	amiR-KIN10/11-3 -Pi 2 days	2	108	29	0.194444	FALSE	7
CP26B_ARATH	11.5959	amiR-KIN10/11-3 -Pi 2 days	3	108	31	0.138889	FALSE	5
CP26B_ARATH	11.2662	amiR-KIN10/11-3 -Pi 4 days	1	108	32	0.111111	FALSE	4
CP26B_ARATH	11.4669	amiR-KIN10/11-3 -Pi 4 days	2	108	30	0.166667	FALSE	6
CP26B_ARATH	11.5454	amiR-KIN10/11-3 -Pi 4 days	3	108	32	0.111111	FALSE	4
CP26B_ARATH	11.4991	amiR-KIN10/11-3 control 2 days	1	108	32	0.111111	FALSE	4
CP26B_ARATH	11.5218	amiR-KIN10/11-3 control 2 days	2	108	32	0.111111	FALSE	4
CP26B_ARATH	11.4586	amiR-KIN10/11-3 control 2 days	3	108	31	0.138889	FALSE	5
CP26B_ARATH	11.4874	amiR-KIN10/11-3 control 4 days	1	108	33	0.0833333	FALSE	3
CP26B_ARATH	11.7027	amiR-KIN10/11-3 control 4 days	2	108	35	0.0277778	FALSE	1
CP26B_ARATH	11.7365	amiR-KIN10/11-3 control 4 days	3	108	35	0.0277778	FALSE	1
CP26B_ARATH	11.3977	sesquiα2-1 -Pi 2 days	1	108	34	0.0555556	FALSE	2
CP26B_ARATH	11.4316	sesquiα2-1 -Pi 2 days	2	108	35	0.0277778	FALSE	1
CP26B_ARATH	11.4357	sesquiα2-1 -Pi 2 days	3	108	34	0.0555556	FALSE	2
CP26B_ARATH	11.8465	sesquiα2-1 -Pi 4 days	1	108	35	0.0277778	FALSE	1
CP26B_ARATH	11.7717	sesquiα2-1 -Pi 4 days	2	108	33	0.0833333	FALSE	3
CP26B_ARATH	11.796	sesquiα2-1 -Pi 4 days	3	108	32	0.111111	FALSE	4
CP26B_ARATH	11.5195	sesquiα2-1 control 2 days	1	108	34	0.0555556	FALSE	2
CP26B_ARATH	11.2854	sesquiα2-1 control 2 days	2	108	32	0.111111	FALSE	4
CP26B_ARATH	11.4135	sesquiα2-1 control 2 days	3	108	32	0.111111	FALSE	4
CP26B_ARATH	11.6854	sesquiα2-1 control 4 days	1	108	34	0.0555556	FALSE	2
CP26B_ARATH	11.5129	sesquiα2-1 control 4 days	2	108	34	0.0555556	FALSE	2
CP26B_ARATH	11.5911	sesquiα2-1 control 4 days	3	108	34	0.0555556	FALSE	2
CP26B_ARATH	11.6029	SnRK1α1-OE -Pi 2 days	1	108	34	0.0555556	FALSE	2
CP26B_ARATH	11.6913	SnRK1α1-OE -Pi 2 days	2	108	34	0.0555556	FALSE	2
CP26B_ARATH	11.6168	SnRK1α1-OE -Pi 2 days	3	108	35	0.0277778	FALSE	1
CP26B_ARATH	11.8877	SnRK1α1-OE -Pi 4 days	1	108	35	0.0277778	FALSE	1
CP26B_ARATH	11.7279	SnRK1α1-OE -Pi 4 days	2	108	33	0.0833333	FALSE	3
CP26B_ARATH	11.7223	SnRK1α1-OE -Pi 4 days	3	108	35	0.0277778	FALSE	1
CP26B_ARATH	11.4263	SnRK1α1-OE control 2 days	1	108	32	0.111111	FALSE	4
CP26B_ARATH	11.5633	SnRK1α1-OE control 2 days	2	108	35	0.0277778	FALSE	1
CP26B_ARATH	11.717	SnRK1α1-OE control 2 days	3	108	36	0	FALSE	0
CP26B_ARATH	11.7771	SnRK1α1-OE control 4 days	1	108	34	0.0555556	FALSE	2
CP26B_ARATH	11.542	SnRK1α1-OE control 4 days	2	108	29	0.194444	FALSE	7
CP26B_ARATH	11.8442	SnRK1α1-OE control 4 days	3	108	35	0.0277778	FALSE	1
CP29A_ARATH	12.4675	Col-0 -Pi 2 days	1	108	29	0.194444	FALSE	7
CP29A_ARATH	12.7332	Col-0 -Pi 2 days	2	108	29	0.194444	FALSE	7
CP29A_ARATH	12.6203	Col-0 -Pi 2 days	3	108	29	0.194444	FALSE	7
CP29A_ARATH	12.178	Col-0 -Pi 4 days	1	108	29	0.194444	FALSE	7
CP29A_ARATH	11.6267	Col-0 -Pi 4 days	2	108	29	0.194444	FALSE	7
CP29A_ARATH	11.9722	Col-0 -Pi 4 days	3	108	31	0.138889	FALSE	5
CP29A_ARATH	13.3241	Col-0 control 2 days	1	108	34	0.0555556	FALSE	2
CP29A_ARATH	13.2432	Col-0 control 2 days	2	108	33	0.0833333	FALSE	3
CP29A_ARATH	13.0931	Col-0 control 2 days	3	108	29	0.194444	FALSE	7
CP29A_ARATH	12.2887	Col-0 control 4 days	1	108	24	0.333333	FALSE	12
CP29A_ARATH	12.7654	Col-0 control 4 days	2	108	29	0.194444	FALSE	7
CP29A_ARATH	12.5244	Col-0 control 4 days	3	108	29	0.194444	FALSE	7
CP29A_ARATH	12.484	amiR-KIN10/11-3 -Pi 2 days	1	108	29	0.194444	FALSE	7
CP29A_ARATH	12.4513	amiR-KIN10/11-3 -Pi 2 days	2	108	29	0.194444	FALSE	7
CP29A_ARATH	12.706	amiR-KIN10/11-3 -Pi 2 days	3	108	33	0.0833333	FALSE	3
CP29A_ARATH	11.7122	amiR-KIN10/11-3 -Pi 4 days	1	108	29	0.194444	FALSE	7
CP29A_ARATH	11.4875	amiR-KIN10/11-3 -Pi 4 days	2	108	29	0.194444	FALSE	7
CP29A_ARATH	11.7014	amiR-KIN10/11-3 -Pi 4 days	3	108	30	0.166667	FALSE	6
CP29A_ARATH	13.3128	amiR-KIN10/11-3 control 2 days	1	108	34	0.0555556	FALSE	2
CP29A_ARATH	12.7177	amiR-KIN10/11-3 control 2 days	2	108	34	0.0555556	FALSE	2
CP29A_ARATH	12.9734	amiR-KIN10/11-3 control 2 days	3	108	33	0.0833333	FALSE	3
CP29A_ARATH	12.4193	amiR-KIN10/11-3 control 4 days	1	108	33	0.0833333	FALSE	3
CP29A_ARATH	12.4629	amiR-KIN10/11-3 control 4 days	2	108	33	0.0833333	FALSE	3
CP29A_ARATH	12.2582	amiR-KIN10/11-3 control 4 days	3	108	29	0.194444	FALSE	7
CP29A_ARATH	12.7174	sesquiα2-1 -Pi 2 days	1	108	33	0.0833333	FALSE	3
CP29A_ARATH	12.4896	sesquiα2-1 -Pi 2 days	2	108	33	0.0833333	FALSE	3
CP29A_ARATH	12.7285	sesquiα2-1 -Pi 2 days	3	108	33	0.0833333	FALSE	3
CP29A_ARATH	12.1278	sesquiα2-1 -Pi 4 days	1	108	29	0.194444	FALSE	7
CP29A_ARATH	11.8689	sesquiα2-1 -Pi 4 days	2	108	33	0.0833333	FALSE	3
CP29A_ARATH	12.2934	sesquiα2-1 -Pi 4 days	3	108	33	0.0833333	FALSE	3
CP29A_ARATH	13.2665	sesquiα2-1 control 2 days	1	108	33	0.0833333	FALSE	3
CP29A_ARATH	12.2915	sesquiα2-1 control 2 days	2	108	29	0.194444	FALSE	7
CP29A_ARATH	13.4062	sesquiα2-1 control 2 days	3	108	34	0.0555556	FALSE	2
CP29A_ARATH	12.5236	sesquiα2-1 control 4 days	1	108	33	0.0833333	FALSE	3
CP29A_ARATH	12.5961	sesquiα2-1 control 4 days	2	108	33	0.0833333	FALSE	3
CP29A_ARATH	12.2404	sesquiα2-1 control 4 days	3	108	29	0.194444	FALSE	7
CP29A_ARATH	12.5295	SnRK1α1-OE -Pi 2 days	1	108	31	0.138889	FALSE	5
CP29A_ARATH	12.6065	SnRK1α1-OE -Pi 2 days	2	108	29	0.194444	FALSE	7
CP29A_ARATH	12.7729	SnRK1α1-OE -Pi 2 days	3	108	33	0.0833333	FALSE	3
CP29A_ARATH	11.8943	SnRK1α1-OE -Pi 4 days	1	108	29	0.194444	FALSE	7
CP29A_ARATH	11.4989	SnRK1α1-OE -Pi 4 days	2	108	29	0.194444	FALSE	7
CP29A_ARATH	11.768	SnRK1α1-OE -Pi 4 days	3	108	29	0.194444	FALSE	7
CP29A_ARATH	12.7366	SnRK1α1-OE control 2 days	1	108	34	0.0555556	FALSE	2
CP29A_ARATH	12.6423	SnRK1α1-OE control 2 days	2	108	29	0.194444	FALSE	7
CP29A_ARATH	12.8154	SnRK1α1-OE control 2 days	3	108	29	0.194444	FALSE	7
CP29A_ARATH	12.5169	SnRK1α1-OE control 4 days	1	108	29	0.194444	FALSE	7
CP29A_ARATH	12.4026	SnRK1α1-OE control 4 days	2	108	31	0.138889	FALSE	5
CP29A_ARATH	13.0209	SnRK1α1-OE control 4 days	3	108	28	0.222222	FALSE	8
CP29B_ARATH	13.3348	Col-0 -Pi 2 days	1	108	30	0.166667	FALSE	6
CP29B_ARATH	13.5166	Col-0 -Pi 2 days	2	108	36	0	FALSE	0
CP29B_ARATH	13.4158	Col-0 -Pi 2 days	3	108	30	0.166667	FALSE	6
CP29B_ARATH	12.9888	Col-0 -Pi 4 days	1	108	30	0.166667	FALSE	6
CP29B_ARATH	13.2955	Col-0 -Pi 4 days	2	108	30	0.166667	FALSE	6
CP29B_ARATH	13.2833	Col-0 -Pi 4 days	3	108	30	0.166667	FALSE	6
CP29B_ARATH	13.771	Col-0 control 2 days	1	108	36	0	FALSE	0
CP29B_ARATH	13.8932	Col-0 control 2 days	2	108	30	0.166667	FALSE	6
CP29B_ARATH	13.7519	Col-0 control 2 days	3	108	30	0.166667	FALSE	6
CP29B_ARATH	13.2583	Col-0 control 4 days	1	108	30	0.166667	FALSE	6
CP29B_ARATH	13.4416	Col-0 control 4 days	2	108	30	0.166667	FALSE	6
CP29B_ARATH	13.0579	Col-0 control 4 days	3	108	30	0.166667	FALSE	6
CP29B_ARATH	13.4523	amiR-KIN10/11-3 -Pi 2 days	1	108	30	0.166667	FALSE	6
CP29B_ARATH	13.1822	amiR-KIN10/11-3 -Pi 2 days	2	108	30	0.166667	FALSE	6
CP29B_ARATH	13.7064	amiR-KIN10/11-3 -Pi 2 days	3	108	36	0	FALSE	0
CP29B_ARATH	12.9627	amiR-KIN10/11-3 -Pi 4 days	1	108	30	0.166667	FALSE	6
CP29B_ARATH	12.8995	amiR-KIN10/11-3 -Pi 4 days	2	108	30	0.166667	FALSE	6
CP29B_ARATH	12.8999	amiR-KIN10/11-3 -Pi 4 days	3	108	30	0.166667	FALSE	6
CP29B_ARATH	13.7362	amiR-KIN10/11-3 control 2 days	1	108	36	0	FALSE	0
CP29B_ARATH	13.4161	amiR-KIN10/11-3 control 2 days	2	108	30	0.166667	FALSE	6
CP29B_ARATH	13.4043	amiR-KIN10/11-3 control 2 days	3	108	30	0.166667	FALSE	6
CP29B_ARATH	13.0786	amiR-KIN10/11-3 control 4 days	1	108	30	0.166667	FALSE	6
CP29B_ARATH	13.5098	amiR-KIN10/11-3 control 4 days	2	108	36	0	FALSE	0
CP29B_ARATH	13.3841	amiR-KIN10/11-3 control 4 days	3	108	36	0	FALSE	0
CP29B_ARATH	13.4645	sesquiα2-1 -Pi 2 days	1	108	30	0.166667	FALSE	6
CP29B_ARATH	13.4937	sesquiα2-1 -Pi 2 days	2	108	36	0	FALSE	0
CP29B_ARATH	13.3474	sesquiα2-1 -Pi 2 days	3	108	30	0.166667	FALSE	6
CP29B_ARATH	13.113	sesquiα2-1 -Pi 4 days	1	108	30	0.166667	FALSE	6
CP29B_ARATH	13.2112	sesquiα2-1 -Pi 4 days	2	108	30	0.166667	FALSE	6
CP29B_ARATH	13.104	sesquiα2-1 -Pi 4 days	3	108	30	0.166667	FALSE	6
CP29B_ARATH	13.7555	sesquiα2-1 control 2 days	1	108	36	0	FALSE	0
CP29B_ARATH	13.2883	sesquiα2-1 control 2 days	2	108	30	0.166667	FALSE	6
CP29B_ARATH	13.6846	sesquiα2-1 control 2 days	3	108	34	0.0555556	FALSE	2
CP29B_ARATH	13.5383	sesquiα2-1 control 4 days	1	108	36	0	FALSE	0
CP29B_ARATH	13.4568	sesquiα2-1 control 4 days	2	108	30	0.166667	FALSE	6
CP29B_ARATH	13.2952	sesquiα2-1 control 4 days	3	108	30	0.166667	FALSE	6
CP29B_ARATH	13.3766	SnRK1α1-OE -Pi 2 days	1	108	36	0	FALSE	0
CP29B_ARATH	13.2795	SnRK1α1-OE -Pi 2 days	2	108	30	0.166667	FALSE	6
CP29B_ARATH	13.6568	SnRK1α1-OE -Pi 2 days	3	108	30	0.166667	FALSE	6
CP29B_ARATH	13.3171	SnRK1α1-OE -Pi 4 days	1	108	36	0	FALSE	0
CP29B_ARATH	12.9393	SnRK1α1-OE -Pi 4 days	2	108	30	0.166667	FALSE	6
CP29B_ARATH	13.1199	SnRK1α1-OE -Pi 4 days	3	108	30	0.166667	FALSE	6
CP29B_ARATH	13.2488	SnRK1α1-OE control 2 days	1	108	30	0.166667	FALSE	6
CP29B_ARATH	13.4682	SnRK1α1-OE control 2 days	2	108	30	0.166667	FALSE	6
CP29B_ARATH	13.7767	SnRK1α1-OE control 2 days	3	108	36	0	FALSE	0
CP29B_ARATH	13.6478	SnRK1α1-OE control 4 days	1	108	30	0.166667	FALSE	6
CP29B_ARATH	13.2264	SnRK1α1-OE control 4 days	2	108	30	0.166667	FALSE	6
CP29B_ARATH	13.7431	SnRK1α1-OE control 4 days	3	108	36	0	FALSE	0
CP31A_ARATH	13.7324	Col-0 -Pi 2 days	1	108	36	0	FALSE	0
CP31A_ARATH	13.793	Col-0 -Pi 2 days	2	108	36	0	FALSE	0
CP31A_ARATH	13.7312	Col-0 -Pi 2 days	3	108	36	0	FALSE	0
CP31A_ARATH	13.6186	Col-0 -Pi 4 days	1	108	35	0.0277778	FALSE	1
CP31A_ARATH	13.9629	Col-0 -Pi 4 days	2	108	36	0	FALSE	0
CP31A_ARATH	13.6131	Col-0 -Pi 4 days	3	108	35	0.0277778	FALSE	1
CP31A_ARATH	13.8367	Col-0 control 2 days	1	108	36	0	FALSE	0
CP31A_ARATH	13.8989	Col-0 control 2 days	2	108	36	0	FALSE	0
CP31A_ARATH	13.8581	Col-0 control 2 days	3	108	36	0	FALSE	0
CP31A_ARATH	13.1575	Col-0 control 4 days	1	108	36	0	FALSE	0
CP31A_ARATH	13.7452	Col-0 control 4 days	2	108	36	0	FALSE	0
CP31A_ARATH	13.2031	Col-0 control 4 days	3	108	36	0	FALSE	0
CP31A_ARATH	13.7956	amiR-KIN10/11-3 -Pi 2 days	1	108	36	0	FALSE	0
CP31A_ARATH	13.0738	amiR-KIN10/11-3 -Pi 2 days	2	108	36	0	FALSE	0
CP31A_ARATH	14.0674	amiR-KIN10/11-3 -Pi 2 days	3	108	36	0	FALSE	0
CP31A_ARATH	13.6362	amiR-KIN10/11-3 -Pi 4 days	1	108	36	0	FALSE	0
CP31A_ARATH	13.5656	amiR-KIN10/11-3 -Pi 4 days	2	108	36	0	FALSE	0
CP31A_ARATH	13.6196	amiR-KIN10/11-3 -Pi 4 days	3	108	36	0	FALSE	0
CP31A_ARATH	13.8882	amiR-KIN10/11-3 control 2 days	1	108	36	0	FALSE	0
CP31A_ARATH	13.6878	amiR-KIN10/11-3 control 2 days	2	108	36	0	FALSE	0
CP31A_ARATH	13.6087	amiR-KIN10/11-3 control 2 days	3	108	36	0	FALSE	0
CP31A_ARATH	13.6027	amiR-KIN10/11-3 control 4 days	1	108	36	0	FALSE	0
CP31A_ARATH	13.8706	amiR-KIN10/11-3 control 4 days	2	108	36	0	FALSE	0
CP31A_ARATH	13.7793	amiR-KIN10/11-3 control 4 days	3	108	36	0	FALSE	0
CP31A_ARATH	13.7981	sesquiα2-1 -Pi 2 days	1	108	36	0	FALSE	0
CP31A_ARATH	13.6809	sesquiα2-1 -Pi 2 days	2	108	36	0	FALSE	0
CP31A_ARATH	13.7585	sesquiα2-1 -Pi 2 days	3	108	36	0	FALSE	0
CP31A_ARATH	14.2794	sesquiα2-1 -Pi 4 days	1	108	36	0	FALSE	0
CP31A_ARATH	13.9795	sesquiα2-1 -Pi 4 days	2	108	36	0	FALSE	0
CP31A_ARATH	14.332	sesquiα2-1 -Pi 4 days	3	108	36	0	FALSE	0
CP31A_ARATH	13.8581	sesquiα2-1 control 2 days	1	108	36	0	FALSE	0
CP31A_ARATH	13.3332	sesquiα2-1 control 2 days	2	108	36	0	FALSE	0
CP31A_ARATH	14.3776	sesquiα2-1 control 2 days	3	108	36	0	FALSE	0
CP31A_ARATH	13.7548	sesquiα2-1 control 4 days	1	108	36	0	FALSE	0
CP31A_ARATH	13.827	sesquiα2-1 control 4 days	2	108	36	0	FALSE	0
CP31A_ARATH	13.7964	sesquiα2-1 control 4 days	3	108	36	0	FALSE	0
CP31A_ARATH	13.566	SnRK1α1-OE -Pi 2 days	1	108	35	0.0277778	FALSE	1
CP31A_ARATH	13.5421	SnRK1α1-OE -Pi 2 days	2	108	36	0	FALSE	0
CP31A_ARATH	13.9038	SnRK1α1-OE -Pi 2 days	3	108	36	0	FALSE	0
CP31A_ARATH	13.6349	SnRK1α1-OE -Pi 4 days	1	108	36	0	FALSE	0
CP31A_ARATH	13.9082	SnRK1α1-OE -Pi 4 days	2	108	36	0	FALSE	0
CP31A_ARATH	13.5847	SnRK1α1-OE -Pi 4 days	3	108	36	0	FALSE	0
CP31A_ARATH	13.3155	SnRK1α1-OE control 2 days	1	108	36	0	FALSE	0
CP31A_ARATH	13.5513	SnRK1α1-OE control 2 days	2	108	36	0	FALSE	0
CP31A_ARATH	14.0156	SnRK1α1-OE control 2 days	3	108	36	0	FALSE	0
CP31A_ARATH	13.9084	SnRK1α1-OE control 4 days	1	108	36	0	FALSE	0
CP31A_ARATH	13.3858	SnRK1α1-OE control 4 days	2	108	27	0.25	FALSE	9
CP31A_ARATH	14.006	SnRK1α1-OE control 4 days	3	108	36	0	FALSE	0
CP31B_ARATH	11.5599	Col-0 -Pi 2 days	1	108	34	0.0555556	FALSE	2
CP31B_ARATH	11.6805	Col-0 -Pi 2 days	2	108	34	0.0555556	FALSE	2
CP31B_ARATH	11.6063	Col-0 -Pi 2 days	3	108	34	0.0555556	FALSE	2
CP31B_ARATH	11.7415	Col-0 -Pi 4 days	1	108	34	0.0555556	FALSE	2
CP31B_ARATH	12.0031	Col-0 -Pi 4 days	2	108	34	0.0555556	FALSE	2
CP31B_ARATH	11.7212	Col-0 -Pi 4 days	3	108	36	0	FALSE	0
CP31B_ARATH	11.9985	Col-0 control 2 days	1	108	34	0.0555556	FALSE	2
CP31B_ARATH	11.7715	Col-0 control 2 days	2	108	34	0.0555556	FALSE	2
CP31B_ARATH	11.8063	Col-0 control 2 days	3	108	34	0.0555556	FALSE	2
CP31B_ARATH	11.3811	Col-0 control 4 days	1	108	31	0.138889	FALSE	5
CP31B_ARATH	11.6386	Col-0 control 4 days	2	108	34	0.0555556	FALSE	2
CP31B_ARATH	10.8283	Col-0 control 4 days	3	108	34	0.0555556	FALSE	2
CP31B_ARATH	11.7011	amiR-KIN10/11-3 -Pi 2 days	1	108	34	0.0555556	FALSE	2
CP31B_ARATH	11.3473	amiR-KIN10/11-3 -Pi 2 days	2	108	29	0.194444	FALSE	7
CP31B_ARATH	12.032	amiR-KIN10/11-3 -Pi 2 days	3	108	34	0.0555556	FALSE	2
CP31B_ARATH	11.6984	amiR-KIN10/11-3 -Pi 4 days	1	108	34	0.0555556	FALSE	2
CP31B_ARATH	11.7572	amiR-KIN10/11-3 -Pi 4 days	2	108	34	0.0555556	FALSE	2
CP31B_ARATH	11.7566	amiR-KIN10/11-3 -Pi 4 days	3	108	34	0.0555556	FALSE	2
CP31B_ARATH	12.1938	amiR-KIN10/11-3 control 2 days	1	108	31	0.138889	FALSE	5
CP31B_ARATH	11.7723	amiR-KIN10/11-3 control 2 days	2	108	36	0	FALSE	0
CP31B_ARATH	11.7999	amiR-KIN10/11-3 control 2 days	3	108	36	0	FALSE	0
CP31B_ARATH	11.4853	amiR-KIN10/11-3 control 4 days	1	108	34	0.0555556	FALSE	2
CP31B_ARATH	11.9314	amiR-KIN10/11-3 control 4 days	2	108	34	0.0555556	FALSE	2
CP31B_ARATH	11.8842	amiR-KIN10/11-3 control 4 days	3	108	34	0.0555556	FALSE	2
CP31B_ARATH	11.5759	sesquiα2-1 -Pi 2 days	1	108	34	0.0555556	FALSE	2
CP31B_ARATH	11.5301	sesquiα2-1 -Pi 2 days	2	108	34	0.0555556	FALSE	2
CP31B_ARATH	11.7815	sesquiα2-1 -Pi 2 days	3	108	36	0	FALSE	0
CP31B_ARATH	12.4101	sesquiα2-1 -Pi 4 days	1	108	36	0	FALSE	0
CP31B_ARATH	12.0713	sesquiα2-1 -Pi 4 days	2	108	36	0	FALSE	0
CP31B_ARATH	11.8757	sesquiα2-1 -Pi 4 days	3	108	34	0.0555556	FALSE	2
CP31B_ARATH	11.6607	sesquiα2-1 control 2 days	1	108	34	0.0555556	FALSE	2
CP31B_ARATH	11.1768	sesquiα2-1 control 2 days	2	108	34	0.0555556	FALSE	2
CP31B_ARATH	12.3642	sesquiα2-1 control 2 days	3	108	36	0	FALSE	0
CP31B_ARATH	11.7462	sesquiα2-1 control 4 days	1	108	34	0.0555556	FALSE	2
CP31B_ARATH	11.8125	sesquiα2-1 control 4 days	2	108	34	0.0555556	FALSE	2
CP31B_ARATH	11.6537	sesquiα2-1 control 4 days	3	108	34	0.0555556	FALSE	2
CP31B_ARATH	11.7033	SnRK1α1-OE -Pi 2 days	1	108	34	0.0555556	FALSE	2
CP31B_ARATH	11.4484	SnRK1α1-OE -Pi 2 days	2	108	34	0.0555556	FALSE	2
CP31B_ARATH	11.6338	SnRK1α1-OE -Pi 2 days	3	108	34	0.0555556	FALSE	2
CP31B_ARATH	11.8374	SnRK1α1-OE -Pi 4 days	1	108	34	0.0555556	FALSE	2
CP31B_ARATH	12.0299	SnRK1α1-OE -Pi 4 days	2	108	34	0.0555556	FALSE	2
CP31B_ARATH	11.6779	SnRK1α1-OE -Pi 4 days	3	108	34	0.0555556	FALSE	2
CP31B_ARATH	11.4897	SnRK1α1-OE control 2 days	1	108	34	0.0555556	FALSE	2
CP31B_ARATH	11.6801	SnRK1α1-OE control 2 days	2	108	34	0.0555556	FALSE	2
CP31B_ARATH	11.8289	SnRK1α1-OE control 2 days	3	108	34	0.0555556	FALSE	2
CP31B_ARATH	11.8367	SnRK1α1-OE control 4 days	1	108	34	0.0555556	FALSE	2
CP31B_ARATH	11.3954	SnRK1α1-OE control 4 days	2	108	34	0.0555556	FALSE	2
CP31B_ARATH	12.0236	SnRK1α1-OE control 4 days	3	108	34	0.0555556	FALSE	2
CP33_ARATH	13.3022	Col-0 -Pi 2 days	1	108	36	0	FALSE	0
CP33_ARATH	13.6669	Col-0 -Pi 2 days	2	108	36	0	FALSE	0
CP33_ARATH	13.6651	Col-0 -Pi 2 days	3	108	36	0	FALSE	0
CP33_ARATH	13.7027	Col-0 -Pi 4 days	1	108	36	0	FALSE	0
CP33_ARATH	13.8891	Col-0 -Pi 4 days	2	108	35	0.0277778	FALSE	1
CP33_ARATH	13.3685	Col-0 -Pi 4 days	3	108	36	0	FALSE	0
CP33_ARATH	14.013	Col-0 control 2 days	1	108	36	0	FALSE	0
CP33_ARATH	14.0556	Col-0 control 2 days	2	108	36	0	FALSE	0
CP33_ARATH	13.7565	Col-0 control 2 days	3	108	36	0	FALSE	0
CP33_ARATH	13.1421	Col-0 control 4 days	1	108	36	0	FALSE	0
CP33_ARATH	13.3085	Col-0 control 4 days	2	108	36	0	FALSE	0
CP33_ARATH	13.2798	Col-0 control 4 days	3	108	35	0.0277778	FALSE	1
CP33_ARATH	13.6877	amiR-KIN10/11-3 -Pi 2 days	1	108	35	0.0277778	FALSE	1
CP33_ARATH	13.2344	amiR-KIN10/11-3 -Pi 2 days	2	108	35	0.0277778	FALSE	1
CP33_ARATH	13.6859	amiR-KIN10/11-3 -Pi 2 days	3	108	35	0.0277778	FALSE	1
CP33_ARATH	13.3694	amiR-KIN10/11-3 -Pi 4 days	1	108	36	0	FALSE	0
CP33_ARATH	13.4302	amiR-KIN10/11-3 -Pi 4 days	2	108	36	0	FALSE	0
CP33_ARATH	13.2394	amiR-KIN10/11-3 -Pi 4 days	3	108	36	0	FALSE	0
CP33_ARATH	13.492	amiR-KIN10/11-3 control 2 days	1	108	32	0.111111	FALSE	4
CP33_ARATH	13.7566	amiR-KIN10/11-3 control 2 days	2	108	35	0.0277778	FALSE	1
CP33_ARATH	13.6918	amiR-KIN10/11-3 control 2 days	3	108	35	0.0277778	FALSE	1
CP33_ARATH	13.2877	amiR-KIN10/11-3 control 4 days	1	108	35	0.0277778	FALSE	1
CP33_ARATH	13.573	amiR-KIN10/11-3 control 4 days	2	108	36	0	FALSE	0
CP33_ARATH	13.7169	amiR-KIN10/11-3 control 4 days	3	108	35	0.0277778	FALSE	1
CP33_ARATH	13.7227	sesquiα2-1 -Pi 2 days	1	108	35	0.0277778	FALSE	1
CP33_ARATH	13.6212	sesquiα2-1 -Pi 2 days	2	108	35	0.0277778	FALSE	1
CP33_ARATH	13.5804	sesquiα2-1 -Pi 2 days	3	108	35	0.0277778	FALSE	1
CP33_ARATH	13.4706	sesquiα2-1 -Pi 4 days	1	108	36	0	FALSE	0
CP33_ARATH	13.4817	sesquiα2-1 -Pi 4 days	2	108	36	0	FALSE	0
CP33_ARATH	13.6285	sesquiα2-1 -Pi 4 days	3	108	36	0	FALSE	0
CP33_ARATH	13.8287	sesquiα2-1 control 2 days	1	108	35	0.0277778	FALSE	1
CP33_ARATH	12.9357	sesquiα2-1 control 2 days	2	108	36	0	FALSE	0
CP33_ARATH	13.5031	sesquiα2-1 control 2 days	3	108	36	0	FALSE	0
CP33_ARATH	13.6943	sesquiα2-1 control 4 days	1	108	36	0	FALSE	0
CP33_ARATH	13.7466	sesquiα2-1 control 4 days	2	108	36	0	FALSE	0
CP33_ARATH	13.5605	sesquiα2-1 control 4 days	3	108	36	0	FALSE	0
CP33_ARATH	13.6633	SnRK1α1-OE -Pi 2 days	1	108	36	0	FALSE	0
CP33_ARATH	13.353	SnRK1α1-OE -Pi 2 days	2	108	36	0	FALSE	0
CP33_ARATH	13.7081	SnRK1α1-OE -Pi 2 days	3	108	36	0	FALSE	0
CP33_ARATH	13.3299	SnRK1α1-OE -Pi 4 days	1	108	36	0	FALSE	0
CP33_ARATH	13.0671	SnRK1α1-OE -Pi 4 days	2	108	36	0	FALSE	0
CP33_ARATH	13.5285	SnRK1α1-OE -Pi 4 days	3	108	36	0	FALSE	0
CP33_ARATH	13.8033	SnRK1α1-OE control 2 days	1	108	36	0	FALSE	0
CP33_ARATH	13.4705	SnRK1α1-OE control 2 days	2	108	36	0	FALSE	0
CP33_ARATH	13.6769	SnRK1α1-OE control 2 days	3	108	36	0	FALSE	0
CP33_ARATH	13.6372	SnRK1α1-OE control 4 days	1	108	36	0	FALSE	0
CP33_ARATH	13.3901	SnRK1α1-OE control 4 days	2	108	36	0	FALSE	0
CP33_ARATH	13.8599	SnRK1α1-OE control 4 days	3	108	36	0	FALSE	0
CP41A_ARATH	14.6159	Col-0 -Pi 2 days	1	108	35	0.0277778	FALSE	1
CP41A_ARATH	14.9473	Col-0 -Pi 2 days	2	108	35	0.0277778	FALSE	1
CP41A_ARATH	14.7282	Col-0 -Pi 2 days	3	108	35	0.0277778	FALSE	1
CP41A_ARATH	14.9129	Col-0 -Pi 4 days	1	108	36	0	FALSE	0
CP41A_ARATH	14.8825	Col-0 -Pi 4 days	2	108	35	0.0277778	FALSE	1
CP41A_ARATH	14.8918	Col-0 -Pi 4 days	3	108	35	0.0277778	FALSE	1
CP41A_ARATH	15.0271	Col-0 control 2 days	1	108	35	0.0277778	FALSE	1
CP41A_ARATH	14.7168	Col-0 control 2 days	2	108	36	0	FALSE	0
CP41A_ARATH	14.6499	Col-0 control 2 days	3	108	35	0.0277778	FALSE	1
CP41A_ARATH	14.6247	Col-0 control 4 days	1	108	33	0.0833333	FALSE	3
CP41A_ARATH	14.4871	Col-0 control 4 days	2	108	35	0.0277778	FALSE	1
CP41A_ARATH	14.2357	Col-0 control 4 days	3	108	35	0.0277778	FALSE	1
CP41A_ARATH	14.4139	amiR-KIN10/11-3 -Pi 2 days	1	108	35	0.0277778	FALSE	1
CP41A_ARATH	14.3961	amiR-KIN10/11-3 -Pi 2 days	2	108	35	0.0277778	FALSE	1
CP41A_ARATH	14.5443	amiR-KIN10/11-3 -Pi 2 days	3	108	35	0.0277778	FALSE	1
CP41A_ARATH	14.4546	amiR-KIN10/11-3 -Pi 4 days	1	108	35	0.0277778	FALSE	1
CP41A_ARATH	14.5085	amiR-KIN10/11-3 -Pi 4 days	2	108	35	0.0277778	FALSE	1
CP41A_ARATH	14.6732	amiR-KIN10/11-3 -Pi 4 days	3	108	35	0.0277778	FALSE	1
CP41A_ARATH	14.5997	amiR-KIN10/11-3 control 2 days	1	108	36	0	FALSE	0
CP41A_ARATH	14.4871	amiR-KIN10/11-3 control 2 days	2	108	35	0.0277778	FALSE	1
CP41A_ARATH	14.5365	amiR-KIN10/11-3 control 2 days	3	108	35	0.0277778	FALSE	1
CP41A_ARATH	14.5513	amiR-KIN10/11-3 control 4 days	1	108	35	0.0277778	FALSE	1
CP41A_ARATH	14.7084	amiR-KIN10/11-3 control 4 days	2	108	35	0.0277778	FALSE	1
CP41A_ARATH	14.7148	amiR-KIN10/11-3 control 4 days	3	108	35	0.0277778	FALSE	1
CP41A_ARATH	14.6539	sesquiα2-1 -Pi 2 days	1	108	36	0	FALSE	0
CP41A_ARATH	14.4938	sesquiα2-1 -Pi 2 days	2	108	36	0	FALSE	0
CP41A_ARATH	14.6009	sesquiα2-1 -Pi 2 days	3	108	35	0.0277778	FALSE	1
CP41A_ARATH	15.0545	sesquiα2-1 -Pi 4 days	1	108	35	0.0277778	FALSE	1
CP41A_ARATH	14.9075	sesquiα2-1 -Pi 4 days	2	108	35	0.0277778	FALSE	1
CP41A_ARATH	14.8759	sesquiα2-1 -Pi 4 days	3	108	36	0	FALSE	0
CP41A_ARATH	14.7924	sesquiα2-1 control 2 days	1	108	36	0	FALSE	0
CP41A_ARATH	14.3183	sesquiα2-1 control 2 days	2	108	35	0.0277778	FALSE	1
CP41A_ARATH	14.7942	sesquiα2-1 control 2 days	3	108	36	0	FALSE	0
CP41A_ARATH	14.7827	sesquiα2-1 control 4 days	1	108	35	0.0277778	FALSE	1
CP41A_ARATH	14.718	sesquiα2-1 control 4 days	2	108	35	0.0277778	FALSE	1
CP41A_ARATH	14.845	sesquiα2-1 control 4 days	3	108	35	0.0277778	FALSE	1
CP41A_ARATH	14.8232	SnRK1α1-OE -Pi 2 days	1	108	35	0.0277778	FALSE	1
CP41A_ARATH	14.679	SnRK1α1-OE -Pi 2 days	2	108	35	0.0277778	FALSE	1
CP41A_ARATH	14.7259	SnRK1α1-OE -Pi 2 days	3	108	35	0.0277778	FALSE	1
CP41A_ARATH	14.9269	SnRK1α1-OE -Pi 4 days	1	108	35	0.0277778	FALSE	1
CP41A_ARATH	14.8538	SnRK1α1-OE -Pi 4 days	2	108	35	0.0277778	FALSE	1
CP41A_ARATH	14.8478	SnRK1α1-OE -Pi 4 days	3	108	35	0.0277778	FALSE	1
CP41A_ARATH	14.6955	SnRK1α1-OE control 2 days	1	108	36	0	FALSE	0
CP41A_ARATH	14.856	SnRK1α1-OE control 2 days	2	108	35	0.0277778	FALSE	1
CP41A_ARATH	14.6981	SnRK1α1-OE control 2 days	3	108	35	0.0277778	FALSE	1
CP41A_ARATH	14.9034	SnRK1α1-OE control 4 days	1	108	35	0.0277778	FALSE	1
CP41A_ARATH	14.7702	SnRK1α1-OE control 4 days	2	108	35	0.0277778	FALSE	1
CP41A_ARATH	15.1077	SnRK1α1-OE control 4 days	3	108	35	0.0277778	FALSE	1
CP41B_ARATH	16.2062	Col-0 -Pi 2 days	1	108	36	0	FALSE	0
CP41B_ARATH	16.3831	Col-0 -Pi 2 days	2	108	36	0	FALSE	0
CP41B_ARATH	16.4784	Col-0 -Pi 2 days	3	108	36	0	FALSE	0
CP41B_ARATH	16.3839	Col-0 -Pi 4 days	1	108	36	0	FALSE	0
CP41B_ARATH	16.4955	Col-0 -Pi 4 days	2	108	36	0	FALSE	0
CP41B_ARATH	16.4003	Col-0 -Pi 4 days	3	108	36	0	FALSE	0
CP41B_ARATH	16.373	Col-0 control 2 days	1	108	36	0	FALSE	0
CP41B_ARATH	16.1236	Col-0 control 2 days	2	108	36	0	FALSE	0
CP41B_ARATH	16.3318	Col-0 control 2 days	3	108	36	0	FALSE	0
CP41B_ARATH	16.0146	Col-0 control 4 days	1	108	36	0	FALSE	0
CP41B_ARATH	16.0645	Col-0 control 4 days	2	108	36	0	FALSE	0
CP41B_ARATH	16.0713	Col-0 control 4 days	3	108	36	0	FALSE	0
CP41B_ARATH	16.0983	amiR-KIN10/11-3 -Pi 2 days	1	108	36	0	FALSE	0
CP41B_ARATH	16.0274	amiR-KIN10/11-3 -Pi 2 days	2	108	36	0	FALSE	0
CP41B_ARATH	16.1996	amiR-KIN10/11-3 -Pi 2 days	3	108	36	0	FALSE	0
CP41B_ARATH	16.2029	amiR-KIN10/11-3 -Pi 4 days	1	108	36	0	FALSE	0
CP41B_ARATH	16.2237	amiR-KIN10/11-3 -Pi 4 days	2	108	36	0	FALSE	0
CP41B_ARATH	16.2717	amiR-KIN10/11-3 -Pi 4 days	3	108	36	0	FALSE	0
CP41B_ARATH	15.8891	amiR-KIN10/11-3 control 2 days	1	108	36	0	FALSE	0
CP41B_ARATH	16.1107	amiR-KIN10/11-3 control 2 days	2	108	36	0	FALSE	0
CP41B_ARATH	16.1712	amiR-KIN10/11-3 control 2 days	3	108	36	0	FALSE	0
CP41B_ARATH	16.1333	amiR-KIN10/11-3 control 4 days	1	108	36	0	FALSE	0
CP41B_ARATH	16.3638	amiR-KIN10/11-3 control 4 days	2	108	36	0	FALSE	0
CP41B_ARATH	16.1839	amiR-KIN10/11-3 control 4 days	3	108	36	0	FALSE	0
CP41B_ARATH	16.2861	sesquiα2-1 -Pi 2 days	1	108	36	0	FALSE	0
CP41B_ARATH	16.2928	sesquiα2-1 -Pi 2 days	2	108	36	0	FALSE	0
CP41B_ARATH	16.2785	sesquiα2-1 -Pi 2 days	3	108	36	0	FALSE	0
CP41B_ARATH	16.2652	sesquiα2-1 -Pi 4 days	1	108	36	0	FALSE	0
CP41B_ARATH	16.4529	sesquiα2-1 -Pi 4 days	2	108	36	0	FALSE	0
CP41B_ARATH	15.8828	sesquiα2-1 -Pi 4 days	3	108	36	0	FALSE	0
CP41B_ARATH	16.1695	sesquiα2-1 control 2 days	1	108	36	0	FALSE	0
CP41B_ARATH	15.5338	sesquiα2-1 control 2 days	2	108	36	0	FALSE	0
CP41B_ARATH	15.8656	sesquiα2-1 control 2 days	3	108	36	0	FALSE	0
CP41B_ARATH	16.2997	sesquiα2-1 control 4 days	1	108	36	0	FALSE	0
CP41B_ARATH	16.3114	sesquiα2-1 control 4 days	2	108	36	0	FALSE	0
CP41B_ARATH	16.2653	sesquiα2-1 control 4 days	3	108	36	0	FALSE	0
CP41B_ARATH	16.4632	SnRK1α1-OE -Pi 2 days	1	108	36	0	FALSE	0
CP41B_ARATH	16.2003	SnRK1α1-OE -Pi 2 days	2	108	36	0	FALSE	0
CP41B_ARATH	16.3124	SnRK1α1-OE -Pi 2 days	3	108	36	0	FALSE	0
CP41B_ARATH	16.4104	SnRK1α1-OE -Pi 4 days	1	108	36	0	FALSE	0
CP41B_ARATH	16.1802	SnRK1α1-OE -Pi 4 days	2	108	36	0	FALSE	0
CP41B_ARATH	16.4352	SnRK1α1-OE -Pi 4 days	3	108	36	0	FALSE	0
CP41B_ARATH	16.3261	SnRK1α1-OE control 2 days	1	108	36	0	FALSE	0
CP41B_ARATH	16.4738	SnRK1α1-OE control 2 days	2	108	36	0	FALSE	0
CP41B_ARATH	16.2339	SnRK1α1-OE control 2 days	3	108	36	0	FALSE	0
CP41B_ARATH	16.3806	SnRK1α1-OE control 4 days	1	108	36	0	FALSE	0
CP41B_ARATH	16.349	SnRK1α1-OE control 4 days	2	108	36	0	FALSE	0
CP41B_ARATH	16.4098	SnRK1α1-OE control 4 days	3	108	36	0	FALSE	0
CP511_ARATH	9.11078	Col-0 -Pi 2 days	1	108	15	0.583333	TRUE	20
CP511_ARATH	9.7487	Col-0 -Pi 2 days	2	108	19	0.472222	FALSE	16
CP511_ARATH	8.90203	Col-0 -Pi 2 days	3	108	11	0.694444	TRUE	24
CP511_ARATH	9.28247	Col-0 -Pi 4 days	1	108	14	0.611111	TRUE	21
CP511_ARATH	9.16403	Col-0 -Pi 4 days	2	108	12	0.666667	TRUE	23
CP511_ARATH	8.98512	Col-0 -Pi 4 days	3	108	12	0.666667	TRUE	23
CP511_ARATH	8.67587	Col-0 control 2 days	1	108	8	0.777778	TRUE	27
CP511_ARATH	9.27546	Col-0 control 2 days	2	108	13	0.638889	TRUE	22
CP511_ARATH	9.04378	Col-0 control 2 days	3	108	13	0.638889	TRUE	22
CP511_ARATH	9.4281	Col-0 control 4 days	1	108	16	0.555556	TRUE	19
CP511_ARATH	8.63008	Col-0 control 4 days	2	108	9	0.75	TRUE	26
CP511_ARATH	9.27116	Col-0 control 4 days	3	108	15	0.583333	TRUE	20
CP511_ARATH	9.40892	amiR-KIN10/11-3 -Pi 2 days	1	108	16	0.555556	TRUE	19
CP511_ARATH	9.55913	amiR-KIN10/11-3 -Pi 2 days	2	108	18	0.5	TRUE	17
CP511_ARATH	9.64376	amiR-KIN10/11-3 -Pi 2 days	3	108	18	0.5	TRUE	17
CP511_ARATH	9.04642	amiR-KIN10/11-3 -Pi 4 days	1	108	15	0.583333	TRUE	20
CP511_ARATH	8.63437	amiR-KIN10/11-3 -Pi 4 days	2	108	9	0.75	TRUE	26
CP511_ARATH	8.97949	amiR-KIN10/11-3 -Pi 4 days	3	108	12	0.666667	TRUE	23
CP511_ARATH	9.3046	amiR-KIN10/11-3 control 2 days	1	108	12	0.666667	TRUE	23
CP511_ARATH	9.50951	amiR-KIN10/11-3 control 2 days	2	108	16	0.555556	TRUE	19
CP511_ARATH	9.19525	amiR-KIN10/11-3 control 2 days	3	108	14	0.611111	TRUE	21
CP511_ARATH	9.12433	amiR-KIN10/11-3 control 4 days	1	108	15	0.583333	TRUE	20
CP511_ARATH	9.17364	amiR-KIN10/11-3 control 4 days	2	108	12	0.666667	TRUE	23
CP511_ARATH	9.36756	amiR-KIN10/11-3 control 4 days	3	108	13	0.638889	TRUE	22
CP511_ARATH	9.83021	sesquiα2-1 -Pi 2 days	1	108	20	0.444444	FALSE	15
CP511_ARATH	8.95655	sesquiα2-1 -Pi 2 days	2	108	11	0.694444	TRUE	24
CP511_ARATH	9.82773	sesquiα2-1 -Pi 2 days	3	108	19	0.472222	FALSE	16
CP511_ARATH	9.30989	sesquiα2-1 -Pi 4 days	1	108	13	0.638889	TRUE	22
CP511_ARATH	8.95221	sesquiα2-1 -Pi 4 days	2	108	11	0.694444	TRUE	24
CP511_ARATH	9.02102	sesquiα2-1 -Pi 4 days	3	108	12	0.666667	TRUE	23
CP511_ARATH	9.87425	sesquiα2-1 control 2 days	1	108	18	0.5	TRUE	17
CP511_ARATH	9.85046	sesquiα2-1 control 2 days	2	108	21	0.416667	FALSE	14
CP511_ARATH	9.61964	sesquiα2-1 control 2 days	3	108	16	0.555556	TRUE	19
CP511_ARATH	9.43871	sesquiα2-1 control 4 days	1	108	16	0.555556	TRUE	19
CP511_ARATH	9.41936	sesquiα2-1 control 4 days	2	108	14	0.611111	TRUE	21
CP511_ARATH	9.18678	sesquiα2-1 control 4 days	3	108	13	0.638889	TRUE	22
CP511_ARATH	8.41702	SnRK1α1-OE -Pi 2 days	1	108	7	0.805556	TRUE	28
CP511_ARATH	8.7244	SnRK1α1-OE -Pi 2 days	2	108	10	0.722222	TRUE	25
CP511_ARATH	8.91518	SnRK1α1-OE -Pi 2 days	3	108	10	0.722222	TRUE	25
CP511_ARATH	9.01281	SnRK1α1-OE -Pi 4 days	1	108	11	0.694444	TRUE	24
CP511_ARATH	9.64641	SnRK1α1-OE -Pi 4 days	2	108	20	0.444444	FALSE	15
CP511_ARATH	9.811	SnRK1α1-OE -Pi 4 days	3	108	20	0.444444	FALSE	15
CP511_ARATH	9.43943	SnRK1α1-OE control 2 days	1	108	14	0.611111	TRUE	21
CP511_ARATH	8.90722	SnRK1α1-OE control 2 days	2	108	10	0.722222	TRUE	25
CP511_ARATH	9.44069	SnRK1α1-OE control 2 days	3	108	14	0.611111	TRUE	21
CP511_ARATH	9.43294	SnRK1α1-OE control 4 days	1	108	15	0.583333	TRUE	20
CP511_ARATH	9.27096	SnRK1α1-OE control 4 days	2	108	14	0.611111	TRUE	21
CP511_ARATH	9.47359	SnRK1α1-OE control 4 days	3	108	14	0.611111	TRUE	21
CP74A_ARATH	13.9573	Col-0 -Pi 2 days	1	108	36	0	FALSE	0
CP74A_ARATH	14.3881	Col-0 -Pi 2 days	2	108	36	0	FALSE	0
CP74A_ARATH	14.0974	Col-0 -Pi 2 days	3	108	36	0	FALSE	0
CP74A_ARATH	14.4963	Col-0 -Pi 4 days	1	108	35	0.0277778	FALSE	1
CP74A_ARATH	14.3925	Col-0 -Pi 4 days	2	108	36	0	FALSE	0
CP74A_ARATH	14.3897	Col-0 -Pi 4 days	3	108	35	0.0277778	FALSE	1
CP74A_ARATH	14.2133	Col-0 control 2 days	1	108	36	0	FALSE	0
CP74A_ARATH	14.083	Col-0 control 2 days	2	108	36	0	FALSE	0
CP74A_ARATH	14.0495	Col-0 control 2 days	3	108	36	0	FALSE	0
CP74A_ARATH	13.9383	Col-0 control 4 days	1	108	36	0	FALSE	0
CP74A_ARATH	13.9905	Col-0 control 4 days	2	108	36	0	FALSE	0
CP74A_ARATH	13.6662	Col-0 control 4 days	3	108	36	0	FALSE	0
CP74A_ARATH	14.5742	amiR-KIN10/11-3 -Pi 2 days	1	108	36	0	FALSE	0
CP74A_ARATH	14.3306	amiR-KIN10/11-3 -Pi 2 days	2	108	36	0	FALSE	0
CP74A_ARATH	14.6599	amiR-KIN10/11-3 -Pi 2 days	3	108	36	0	FALSE	0
CP74A_ARATH	14.6821	amiR-KIN10/11-3 -Pi 4 days	1	108	36	0	FALSE	0
CP74A_ARATH	14.8894	amiR-KIN10/11-3 -Pi 4 days	2	108	36	0	FALSE	0
CP74A_ARATH	14.8852	amiR-KIN10/11-3 -Pi 4 days	3	108	36	0	FALSE	0
CP74A_ARATH	14.6846	amiR-KIN10/11-3 control 2 days	1	108	36	0	FALSE	0
CP74A_ARATH	14.5713	amiR-KIN10/11-3 control 2 days	2	108	36	0	FALSE	0
CP74A_ARATH	14.665	amiR-KIN10/11-3 control 2 days	3	108	36	0	FALSE	0
CP74A_ARATH	14.6181	amiR-KIN10/11-3 control 4 days	1	108	36	0	FALSE	0
CP74A_ARATH	14.8433	amiR-KIN10/11-3 control 4 days	2	108	36	0	FALSE	0
CP74A_ARATH	14.9706	amiR-KIN10/11-3 control 4 days	3	108	36	0	FALSE	0
CP74A_ARATH	14.2617	sesquiα2-1 -Pi 2 days	1	108	36	0	FALSE	0
CP74A_ARATH	14.3873	sesquiα2-1 -Pi 2 days	2	108	36	0	FALSE	0
CP74A_ARATH	14.4661	sesquiα2-1 -Pi 2 days	3	108	36	0	FALSE	0
CP74A_ARATH	14.8287	sesquiα2-1 -Pi 4 days	1	108	36	0	FALSE	0
CP74A_ARATH	14.8404	sesquiα2-1 -Pi 4 days	2	108	36	0	FALSE	0
CP74A_ARATH	15.0729	sesquiα2-1 -Pi 4 days	3	108	36	0	FALSE	0
CP74A_ARATH	14.5291	sesquiα2-1 control 2 days	1	108	35	0.0277778	FALSE	1
CP74A_ARATH	13.9517	sesquiα2-1 control 2 days	2	108	36	0	FALSE	0
CP74A_ARATH	14.144	sesquiα2-1 control 2 days	3	108	36	0	FALSE	0
CP74A_ARATH	14.2115	sesquiα2-1 control 4 days	1	108	36	0	FALSE	0
CP74A_ARATH	14.1972	sesquiα2-1 control 4 days	2	108	36	0	FALSE	0
CP74A_ARATH	14.294	sesquiα2-1 control 4 days	3	108	36	0	FALSE	0
CP74A_ARATH	14.2325	SnRK1α1-OE -Pi 2 days	1	108	35	0.0277778	FALSE	1
CP74A_ARATH	14.049	SnRK1α1-OE -Pi 2 days	2	108	36	0	FALSE	0
CP74A_ARATH	14.102	SnRK1α1-OE -Pi 2 days	3	108	36	0	FALSE	0
CP74A_ARATH	14.315	SnRK1α1-OE -Pi 4 days	1	108	36	0	FALSE	0
CP74A_ARATH	14.0062	SnRK1α1-OE -Pi 4 days	2	108	36	0	FALSE	0
CP74A_ARATH	14.3689	SnRK1α1-OE -Pi 4 days	3	108	36	0	FALSE	0
CP74A_ARATH	14.3125	SnRK1α1-OE control 2 days	1	108	36	0	FALSE	0
CP74A_ARATH	14.3805	SnRK1α1-OE control 2 days	2	108	36	0	FALSE	0
CP74A_ARATH	14.2387	SnRK1α1-OE control 2 days	3	108	36	0	FALSE	0
CP74A_ARATH	14.1853	SnRK1α1-OE control 4 days	1	108	36	0	FALSE	0
CP74A_ARATH	14.0688	SnRK1α1-OE control 4 days	2	108	35	0.0277778	FALSE	1
CP74A_ARATH	14.3193	SnRK1α1-OE control 4 days	3	108	36	0	FALSE	0
CPD_ARATH	8.37388	Col-0 -Pi 2 days	1	102	24	0.294118	FALSE	10
CPD_ARATH	8.69063	Col-0 -Pi 2 days	2	102	24	0.294118	FALSE	10
CPD_ARATH	8.71667	Col-0 -Pi 2 days	3	102	23	0.323529	FALSE	11
CPD_ARATH	9.14566	Col-0 -Pi 4 days	1	102	24	0.294118	FALSE	10
CPD_ARATH	9.24533	Col-0 -Pi 4 days	2	102	24	0.294118	FALSE	10
CPD_ARATH	8.99451	Col-0 -Pi 4 days	3	102	24	0.294118	FALSE	10
CPD_ARATH	8.94974	Col-0 control 2 days	1	102	24	0.294118	FALSE	10
CPD_ARATH	8.28439	Col-0 control 2 days	2	102	23	0.323529	FALSE	11
CPD_ARATH	8.70382	Col-0 control 2 days	3	102	24	0.294118	FALSE	10
CPD_ARATH	8.53119	Col-0 control 4 days	1	102	24	0.294118	FALSE	10
CPD_ARATH	8.99432	Col-0 control 4 days	2	102	32	0.0588235	FALSE	2
CPD_ARATH	8.19658	Col-0 control 4 days	3	102	29	0.147059	FALSE	5
CPD_ARATH	9.18412	amiR-KIN10/11-3 -Pi 2 days	1	102	30	0.117647	FALSE	4
CPD_ARATH	8.80776	amiR-KIN10/11-3 -Pi 2 days	2	102	33	0.0294118	FALSE	1
CPD_ARATH	9.09223	amiR-KIN10/11-3 -Pi 2 days	3	102	24	0.294118	FALSE	10
CPD_ARATH	9.11031	amiR-KIN10/11-3 -Pi 4 days	1	102	24	0.294118	FALSE	10
CPD_ARATH	8.99024	amiR-KIN10/11-3 -Pi 4 days	2	102	24	0.294118	FALSE	10
CPD_ARATH	8.90086	amiR-KIN10/11-3 -Pi 4 days	3	102	24	0.294118	FALSE	10
CPD_ARATH	8.91338	amiR-KIN10/11-3 control 2 days	1	102	24	0.294118	FALSE	10
CPD_ARATH	9.19976	amiR-KIN10/11-3 control 2 days	2	102	24	0.294118	FALSE	10
CPD_ARATH	7.53002	amiR-KIN10/11-3 control 2 days	3	102	12	0.647059	TRUE	22
CPD_ARATH	9.27168	amiR-KIN10/11-3 control 4 days	1	102	32	0.0588235	FALSE	2
CPD_ARATH	9.04118	amiR-KIN10/11-3 control 4 days	2	102	24	0.294118	FALSE	10
CPD_ARATH	9.54674	amiR-KIN10/11-3 control 4 days	3	102	33	0.0294118	FALSE	1
CPD_ARATH	8.62085	sesquiα2-1 -Pi 2 days	1	102	22	0.352941	FALSE	12
CPD_ARATH	8.93593	sesquiα2-1 -Pi 2 days	2	102	24	0.294118	FALSE	10
CPD_ARATH	9.17954	sesquiα2-1 -Pi 2 days	3	102	24	0.294118	FALSE	10
CPD_ARATH	9.36494	sesquiα2-1 -Pi 4 days	1	102	24	0.294118	FALSE	10
CPD_ARATH	8.44671	sesquiα2-1 -Pi 4 days	2	102	22	0.352941	FALSE	12
CPD_ARATH	8.10203	sesquiα2-1 -Pi 4 days	3	102	12	0.647059	TRUE	22
CPD_ARATH	9.03586	sesquiα2-1 control 2 days	1	102	32	0.0588235	FALSE	2
CPD_ARATH	8.5343	sesquiα2-1 control 2 days	2	102	21	0.382353	FALSE	13
CPD_ARATH	8.93448	sesquiα2-1 control 2 days	3	102	24	0.294118	FALSE	10
CPD_ARATH	8.94337	sesquiα2-1 control 4 days	1	102	24	0.294118	FALSE	10
CPD_ARATH	8.50956	sesquiα2-1 control 4 days	2	102	22	0.352941	FALSE	12
CPD_ARATH	8.78848	sesquiα2-1 control 4 days	3	102	24	0.294118	FALSE	10
CPD_ARATH	8.59318	SnRK1α1-OE -Pi 2 days	1	102	24	0.294118	FALSE	10
CPD_ARATH	7.47326	SnRK1α1-OE -Pi 2 days	2	102	12	0.647059	TRUE	22
CPD_ARATH	8.67924	SnRK1α1-OE -Pi 2 days	3	102	24	0.294118	FALSE	10
CPD_ARATH	9.05159	SnRK1α1-OE -Pi 4 days	1	102	24	0.294118	FALSE	10
CPD_ARATH	9.25173	SnRK1α1-OE -Pi 4 days	2	102	24	0.294118	FALSE	10
CPD_ARATH	8.83072	SnRK1α1-OE -Pi 4 days	3	102	23	0.323529	FALSE	11
CPD_ARATH	8.55601	SnRK1α1-OE control 2 days	1	102	24	0.294118	FALSE	10
CPD_ARATH	8.30866	SnRK1α1-OE control 2 days	2	102	24	0.294118	FALSE	10
CPD_ARATH	8.78796	SnRK1α1-OE control 2 days	3	102	24	0.294118	FALSE	10
CPD_ARATH	9.12736	SnRK1α1-OE control 4 days	1	102	24	0.294118	FALSE	10
CPD_ARATH	8.2893	SnRK1α1-OE control 4 days	2	102	23	0.323529	FALSE	11
CPD_ARATH	9.07975	SnRK1α1-OE control 4 days	3	102	24	0.294118	FALSE	10
CPL1_ARATH	6.03129	Col-0 -Pi 2 days	2	72	12	0.5	TRUE	11
CPL1_ARATH	6.33754	Col-0 -Pi 4 days	1	72	11	0.541667	TRUE	12
CPL1_ARATH	5.43955	Col-0 control 4 days	1	72	10	0.583333	TRUE	13
CPL1_ARATH	6.41091	amiR-KIN10/11-3 control 2 days	1	72	11	0.541667	TRUE	12
CPL1_ARATH	5.64544	sesquiα2-1 -Pi 2 days	2	72	9	0.625	TRUE	14
CPL1_ARATH	5.47	sesquiα2-1 -Pi 2 days	3	72	9	0.625	TRUE	14
CPL1_ARATH	7.26327	sesquiα2-1 -Pi 4 days	1	72	21	0.125	FALSE	2
CPL1_ARATH	6.34926	sesquiα2-1 -Pi 4 days	3	72	11	0.541667	TRUE	12
CPL1_ARATH	6.16853	sesquiα2-1 control 2 days	3	72	12	0.5	TRUE	11
CPL1_ARATH	5.60052	SnRK1α1-OE -Pi 2 days	1	72	9	0.625	TRUE	14
CPL1_ARATH	5.69849	SnRK1α1-OE control 2 days	1	72	8	0.666667	TRUE	15
CPL1_ARATH	5.85821	SnRK1α1-OE control 2 days	2	72	9	0.625	TRUE	14
CPL1_ARATH	5.68789	SnRK1α1-OE control 4 days	1	72	9	0.625	TRUE	14
CPL1_ARATH	6.43502	SnRK1α1-OE control 4 days	3	72	12	0.5	TRUE	11
CPL2_ARATH	8.08482	Col-0 control 2 days	1	72	11	0.541667	TRUE	1
CPL2_ARATH	7.99287	Col-0 control 2 days	2	72	11	0.541667	TRUE	1
CPL2_ARATH	8.06243	amiR-KIN10/11-3 control 4 days	2	72	12	0.5	TRUE	0
CPL2_ARATH	8.05291	sesquiα2-1 -Pi 2 days	2	72	12	0.5	TRUE	0
CPL4_ARATH	7.85784	amiR-KIN10/11-3 control 2 days	1	36	11	0.0833333	FALSE	0
CPL4_ARATH	7.17992	sesquiα2-1 -Pi 4 days	3	36	11	0.0833333	FALSE	0
CPNA1_ARATH	16.134	Col-0 -Pi 2 days	1	108	36	0	FALSE	0
CPNA1_ARATH	16.1696	Col-0 -Pi 2 days	2	108	36	0	FALSE	0
CPNA1_ARATH	16.1515	Col-0 -Pi 2 days	3	108	36	0	FALSE	0
CPNA1_ARATH	16.1525	Col-0 -Pi 4 days	1	108	36	0	FALSE	0
CPNA1_ARATH	15.8243	Col-0 -Pi 4 days	2	108	34	0.0555556	FALSE	2
CPNA1_ARATH	15.8281	Col-0 -Pi 4 days	3	108	34	0.0555556	FALSE	2
CPNA1_ARATH	16.6364	Col-0 control 2 days	1	108	34	0.0555556	FALSE	2
CPNA1_ARATH	16.5981	Col-0 control 2 days	2	108	36	0	FALSE	0
CPNA1_ARATH	16.3206	Col-0 control 2 days	3	108	36	0	FALSE	0
CPNA1_ARATH	15.7439	Col-0 control 4 days	1	108	34	0.0555556	FALSE	2
CPNA1_ARATH	15.8748	Col-0 control 4 days	2	108	34	0.0555556	FALSE	2
CPNA1_ARATH	15.9217	Col-0 control 4 days	3	108	36	0	FALSE	0
CPNA1_ARATH	16.1369	amiR-KIN10/11-3 -Pi 2 days	1	108	34	0.0555556	FALSE	2
CPNA1_ARATH	16.0302	amiR-KIN10/11-3 -Pi 2 days	2	108	36	0	FALSE	0
CPNA1_ARATH	16.3212	amiR-KIN10/11-3 -Pi 2 days	3	108	34	0.0555556	FALSE	2
CPNA1_ARATH	15.6945	amiR-KIN10/11-3 -Pi 4 days	1	108	36	0	FALSE	0
CPNA1_ARATH	15.8159	amiR-KIN10/11-3 -Pi 4 days	2	108	36	0	FALSE	0
CPNA1_ARATH	15.7593	amiR-KIN10/11-3 -Pi 4 days	3	108	36	0	FALSE	0
CPNA1_ARATH	16.4331	amiR-KIN10/11-3 control 2 days	1	108	36	0	FALSE	0
CPNA1_ARATH	16.2393	amiR-KIN10/11-3 control 2 days	2	108	36	0	FALSE	0
CPNA1_ARATH	16.4174	amiR-KIN10/11-3 control 2 days	3	108	32	0.111111	FALSE	4
CPNA1_ARATH	16.1559	amiR-KIN10/11-3 control 4 days	1	108	34	0.0555556	FALSE	2
CPNA1_ARATH	16.2245	amiR-KIN10/11-3 control 4 days	2	108	34	0.0555556	FALSE	2
CPNA1_ARATH	16.0945	amiR-KIN10/11-3 control 4 days	3	108	36	0	FALSE	0
CPNA1_ARATH	16.2748	sesquiα2-1 -Pi 2 days	1	108	30	0.166667	FALSE	6
CPNA1_ARATH	16.1777	sesquiα2-1 -Pi 2 days	2	108	34	0.0555556	FALSE	2
CPNA1_ARATH	16.1893	sesquiα2-1 -Pi 2 days	3	108	34	0.0555556	FALSE	2
CPNA1_ARATH	16.1423	sesquiα2-1 -Pi 4 days	1	108	36	0	FALSE	0
CPNA1_ARATH	15.8657	sesquiα2-1 -Pi 4 days	2	108	34	0.0555556	FALSE	2
CPNA1_ARATH	15.8761	sesquiα2-1 -Pi 4 days	3	108	35	0.0277778	FALSE	1
CPNA1_ARATH	16.3847	sesquiα2-1 control 2 days	1	108	34	0.0555556	FALSE	2
CPNA1_ARATH	15.7788	sesquiα2-1 control 2 days	2	108	34	0.0555556	FALSE	2
CPNA1_ARATH	16.4041	sesquiα2-1 control 2 days	3	108	36	0	FALSE	0
CPNA1_ARATH	16.0135	sesquiα2-1 control 4 days	1	108	34	0.0555556	FALSE	2
CPNA1_ARATH	16.1925	sesquiα2-1 control 4 days	2	108	36	0	FALSE	0
CPNA1_ARATH	15.9385	sesquiα2-1 control 4 days	3	108	34	0.0555556	FALSE	2
CPNA1_ARATH	16.3129	SnRK1α1-OE -Pi 2 days	1	108	36	0	FALSE	0
CPNA1_ARATH	16.0181	SnRK1α1-OE -Pi 2 days	2	108	36	0	FALSE	0
CPNA1_ARATH	16.2195	SnRK1α1-OE -Pi 2 days	3	108	34	0.0555556	FALSE	2
CPNA1_ARATH	16.0111	SnRK1α1-OE -Pi 4 days	1	108	36	0	FALSE	0
CPNA1_ARATH	15.4248	SnRK1α1-OE -Pi 4 days	2	108	34	0.0555556	FALSE	2
CPNA1_ARATH	15.7744	SnRK1α1-OE -Pi 4 days	3	108	36	0	FALSE	0
CPNA1_ARATH	16.3676	SnRK1α1-OE control 2 days	1	108	36	0	FALSE	0
CPNA1_ARATH	16.4551	SnRK1α1-OE control 2 days	2	108	34	0.0555556	FALSE	2
CPNA1_ARATH	16.2599	SnRK1α1-OE control 2 days	3	108	34	0.0555556	FALSE	2
CPNA1_ARATH	15.9621	SnRK1α1-OE control 4 days	1	108	36	0	FALSE	0
CPNA1_ARATH	15.9495	SnRK1α1-OE control 4 days	2	108	34	0.0555556	FALSE	2
CPNA1_ARATH	16.2525	SnRK1α1-OE control 4 days	3	108	34	0.0555556	FALSE	2
CPNA2_ARATH	8.30796	Col-0 -Pi 2 days	2	108	18	0.5	TRUE	14
CPNA2_ARATH	5.8831	Col-0 -Pi 2 days	3	108	3	0.916667	TRUE	29
CPNA2_ARATH	6.30726	Col-0 -Pi 4 days	1	108	4	0.888889	TRUE	28
CPNA2_ARATH	5.38876	Col-0 -Pi 4 days	2	108	2	0.944444	TRUE	30
CPNA2_ARATH	5.8818	Col-0 -Pi 4 days	3	108	4	0.888889	TRUE	28
CPNA2_ARATH	7.29447	Col-0 control 2 days	1	108	9	0.75	TRUE	23
CPNA2_ARATH	6.87792	Col-0 control 2 days	3	108	7	0.805556	TRUE	25
CPNA2_ARATH	6.29495	Col-0 control 4 days	1	108	4	0.888889	TRUE	28
CPNA2_ARATH	5.18649	Col-0 control 4 days	2	108	2	0.944444	TRUE	30
CPNA2_ARATH	7.41833	Col-0 control 4 days	3	108	8	0.777778	TRUE	24
CPNA2_ARATH	5.19544	amiR-KIN10/11-3 -Pi 2 days	1	108	2	0.944444	TRUE	30
CPNA2_ARATH	6.70858	amiR-KIN10/11-3 -Pi 2 days	2	108	6	0.833333	TRUE	26
CPNA2_ARATH	8.2015	amiR-KIN10/11-3 -Pi 2 days	3	108	18	0.5	TRUE	14
CPNA2_ARATH	6.21124	amiR-KIN10/11-3 -Pi 4 days	2	108	4	0.888889	TRUE	28
CPNA2_ARATH	6.36573	amiR-KIN10/11-3 -Pi 4 days	3	108	5	0.861111	TRUE	27
CPNA2_ARATH	5.68755	amiR-KIN10/11-3 control 2 days	1	108	3	0.916667	TRUE	29
CPNA2_ARATH	7.20033	amiR-KIN10/11-3 control 2 days	2	108	10	0.722222	TRUE	22
CPNA2_ARATH	6.25563	amiR-KIN10/11-3 control 2 days	3	108	4	0.888889	TRUE	28
CPNA2_ARATH	6.5235	amiR-KIN10/11-3 control 4 days	2	108	5	0.861111	TRUE	27
CPNA2_ARATH	7.97349	amiR-KIN10/11-3 control 4 days	3	108	15	0.583333	TRUE	17
CPNA2_ARATH	7.14464	sesquiα2-1 -Pi 2 days	1	108	9	0.75	TRUE	23
CPNA2_ARATH	6.66586	sesquiα2-1 -Pi 2 days	2	108	6	0.833333	TRUE	26
CPNA2_ARATH	6.83513	sesquiα2-1 -Pi 2 days	3	108	6	0.833333	TRUE	26
CPNA2_ARATH	6.60964	sesquiα2-1 -Pi 4 days	1	108	7	0.805556	TRUE	25
CPNA2_ARATH	6.54758	sesquiα2-1 -Pi 4 days	2	108	6	0.833333	TRUE	26
CPNA2_ARATH	5.56025	sesquiα2-1 -Pi 4 days	3	108	2	0.944444	TRUE	30
CPNA2_ARATH	8.09547	sesquiα2-1 control 2 days	1	108	16	0.555556	TRUE	16
CPNA2_ARATH	7.39319	sesquiα2-1 control 2 days	2	108	10	0.722222	TRUE	22
CPNA2_ARATH	7.05839	sesquiα2-1 control 2 days	3	108	8	0.777778	TRUE	24
CPNA2_ARATH	6.49204	sesquiα2-1 control 4 days	2	108	6	0.833333	TRUE	26
CPNA2_ARATH	7.52046	sesquiα2-1 control 4 days	3	108	12	0.666667	TRUE	20
CPNA2_ARATH	6.43126	SnRK1α1-OE -Pi 2 days	3	108	6	0.833333	TRUE	26
CPNA2_ARATH	5.99935	SnRK1α1-OE -Pi 4 days	1	108	3	0.916667	TRUE	29
CPNA2_ARATH	6.15809	SnRK1α1-OE control 2 days	1	108	4	0.888889	TRUE	28
CPNA2_ARATH	6.87808	SnRK1α1-OE control 2 days	2	108	7	0.805556	TRUE	25
CPNA2_ARATH	7.72459	SnRK1α1-OE control 2 days	3	108	13	0.638889	TRUE	19
CPNA2_ARATH	6.21328	SnRK1α1-OE control 4 days	1	108	4	0.888889	TRUE	28
CPNA2_ARATH	8.39638	SnRK1α1-OE control 4 days	3	108	18	0.5	TRUE	14
CPNB1_ARATH	12.7265	Col-0 -Pi 2 days	1	108	36	0	FALSE	0
CPNB1_ARATH	12.4565	Col-0 -Pi 2 days	2	108	36	0	FALSE	0
CPNB1_ARATH	12.4768	Col-0 -Pi 2 days	3	108	36	0	FALSE	0
CPNB1_ARATH	11.7808	Col-0 -Pi 4 days	1	108	36	0	FALSE	0
CPNB1_ARATH	11.8999	Col-0 -Pi 4 days	2	108	36	0	FALSE	0
CPNB1_ARATH	12.1142	Col-0 -Pi 4 days	3	108	36	0	FALSE	0
CPNB1_ARATH	12.9189	Col-0 control 2 days	1	108	36	0	FALSE	0
CPNB1_ARATH	12.7366	Col-0 control 2 days	2	108	36	0	FALSE	0
CPNB1_ARATH	12.7218	Col-0 control 2 days	3	108	36	0	FALSE	0
CPNB1_ARATH	12.6858	Col-0 control 4 days	1	108	36	0	FALSE	0
CPNB1_ARATH	12.3665	Col-0 control 4 days	2	108	36	0	FALSE	0
CPNB1_ARATH	12.2125	Col-0 control 4 days	3	108	36	0	FALSE	0
CPNB1_ARATH	12.4259	amiR-KIN10/11-3 -Pi 2 days	1	108	36	0	FALSE	0
CPNB1_ARATH	12.4764	amiR-KIN10/11-3 -Pi 2 days	2	108	36	0	FALSE	0
CPNB1_ARATH	12.3896	amiR-KIN10/11-3 -Pi 2 days	3	108	36	0	FALSE	0
CPNB1_ARATH	12.0185	amiR-KIN10/11-3 -Pi 4 days	1	108	36	0	FALSE	0
CPNB1_ARATH	11.9353	amiR-KIN10/11-3 -Pi 4 days	2	108	36	0	FALSE	0
CPNB1_ARATH	12.1647	amiR-KIN10/11-3 -Pi 4 days	3	108	36	0	FALSE	0
CPNB1_ARATH	12.3201	amiR-KIN10/11-3 control 2 days	1	108	36	0	FALSE	0
CPNB1_ARATH	12.5903	amiR-KIN10/11-3 control 2 days	2	108	36	0	FALSE	0
CPNB1_ARATH	12.5535	amiR-KIN10/11-3 control 2 days	3	108	36	0	FALSE	0
CPNB1_ARATH	12.1276	amiR-KIN10/11-3 control 4 days	1	108	36	0	FALSE	0
CPNB1_ARATH	12.3783	amiR-KIN10/11-3 control 4 days	2	108	36	0	FALSE	0
CPNB1_ARATH	12.2932	amiR-KIN10/11-3 control 4 days	3	108	34	0.0555556	FALSE	2
CPNB1_ARATH	12.5954	sesquiα2-1 -Pi 2 days	1	108	36	0	FALSE	0
CPNB1_ARATH	12.1573	sesquiα2-1 -Pi 2 days	2	108	36	0	FALSE	0
CPNB1_ARATH	12.3961	sesquiα2-1 -Pi 2 days	3	108	36	0	FALSE	0
CPNB1_ARATH	11.8185	sesquiα2-1 -Pi 4 days	1	108	36	0	FALSE	0
CPNB1_ARATH	12.2904	sesquiα2-1 -Pi 4 days	2	108	36	0	FALSE	0
CPNB1_ARATH	12.143	sesquiα2-1 -Pi 4 days	3	108	29	0.194444	FALSE	7
CPNB1_ARATH	12.613	sesquiα2-1 control 2 days	1	108	36	0	FALSE	0
CPNB1_ARATH	12.4022	sesquiα2-1 control 2 days	2	108	36	0	FALSE	0
CPNB1_ARATH	12.036	sesquiα2-1 control 2 days	3	108	34	0.0555556	FALSE	2
CPNB1_ARATH	12.3177	sesquiα2-1 control 4 days	1	108	36	0	FALSE	0
CPNB1_ARATH	12.3624	sesquiα2-1 control 4 days	2	108	35	0.0277778	FALSE	1
CPNB1_ARATH	12.2858	sesquiα2-1 control 4 days	3	108	36	0	FALSE	0
CPNB1_ARATH	12.6202	SnRK1α1-OE -Pi 2 days	1	108	36	0	FALSE	0
CPNB1_ARATH	12.5273	SnRK1α1-OE -Pi 2 days	2	108	36	0	FALSE	0
CPNB1_ARATH	12.2961	SnRK1α1-OE -Pi 2 days	3	108	36	0	FALSE	0
CPNB1_ARATH	12.1846	SnRK1α1-OE -Pi 4 days	1	108	36	0	FALSE	0
CPNB1_ARATH	11.4973	SnRK1α1-OE -Pi 4 days	2	108	32	0.111111	FALSE	4
CPNB1_ARATH	11.8922	SnRK1α1-OE -Pi 4 days	3	108	36	0	FALSE	0
CPNB1_ARATH	12.854	SnRK1α1-OE control 2 days	1	108	36	0	FALSE	0
CPNB1_ARATH	12.3685	SnRK1α1-OE control 2 days	2	108	36	0	FALSE	0
CPNB1_ARATH	12.52	SnRK1α1-OE control 2 days	3	108	36	0	FALSE	0
CPNB1_ARATH	12.268	SnRK1α1-OE control 4 days	1	108	36	0	FALSE	0
CPNB1_ARATH	12.2267	SnRK1α1-OE control 4 days	2	108	36	0	FALSE	0
CPNB1_ARATH	12.4715	SnRK1α1-OE control 4 days	3	108	35	0.0277778	FALSE	1
CPNB2_ARATH	10.7919	Col-0 -Pi 2 days	1	108	36	0	FALSE	0
CPNB2_ARATH	10.5539	Col-0 -Pi 2 days	2	108	36	0	FALSE	0
CPNB2_ARATH	10.5825	Col-0 -Pi 2 days	3	108	33	0.0833333	FALSE	3
CPNB2_ARATH	10.1075	Col-0 -Pi 4 days	1	108	27	0.25	FALSE	9
CPNB2_ARATH	10.078	Col-0 -Pi 4 days	2	108	29	0.194444	FALSE	7
CPNB2_ARATH	9.67013	Col-0 -Pi 4 days	3	108	25	0.305556	FALSE	11
CPNB2_ARATH	10.8393	Col-0 control 2 days	1	108	30	0.166667	FALSE	6
CPNB2_ARATH	10.5719	Col-0 control 2 days	2	108	30	0.166667	FALSE	6
CPNB2_ARATH	10.5581	Col-0 control 2 days	3	108	32	0.111111	FALSE	4
CPNB2_ARATH	10.561	Col-0 control 4 days	1	108	36	0	FALSE	0
CPNB2_ARATH	10.1277	Col-0 control 4 days	2	108	29	0.194444	FALSE	7
CPNB2_ARATH	9.75018	Col-0 control 4 days	3	108	28	0.222222	FALSE	8
CPNB2_ARATH	10.5967	amiR-KIN10/11-3 -Pi 2 days	1	108	30	0.166667	FALSE	6
CPNB2_ARATH	10.4173	amiR-KIN10/11-3 -Pi 2 days	2	108	30	0.166667	FALSE	6
CPNB2_ARATH	10.5739	amiR-KIN10/11-3 -Pi 2 days	3	108	36	0	FALSE	0
CPNB2_ARATH	9.97777	amiR-KIN10/11-3 -Pi 4 days	1	108	36	0	FALSE	0
CPNB2_ARATH	10.0095	amiR-KIN10/11-3 -Pi 4 days	2	108	36	0	FALSE	0
CPNB2_ARATH	10.0911	amiR-KIN10/11-3 -Pi 4 days	3	108	30	0.166667	FALSE	6
CPNB2_ARATH	10.4617	amiR-KIN10/11-3 control 2 days	1	108	26	0.277778	FALSE	10
CPNB2_ARATH	10.612	amiR-KIN10/11-3 control 2 days	2	108	36	0	FALSE	0
CPNB2_ARATH	10.7261	amiR-KIN10/11-3 control 2 days	3	108	36	0	FALSE	0
CPNB2_ARATH	9.78181	amiR-KIN10/11-3 control 4 days	1	108	30	0.166667	FALSE	6
CPNB2_ARATH	10.4375	amiR-KIN10/11-3 control 4 days	2	108	30	0.166667	FALSE	6
CPNB2_ARATH	10.4347	amiR-KIN10/11-3 control 4 days	3	108	36	0	FALSE	0
CPNB2_ARATH	10.5716	sesquiα2-1 -Pi 2 days	1	108	30	0.166667	FALSE	6
CPNB2_ARATH	9.94385	sesquiα2-1 -Pi 2 days	2	108	30	0.166667	FALSE	6
CPNB2_ARATH	10.2878	sesquiα2-1 -Pi 2 days	3	108	33	0.0833333	FALSE	3
CPNB2_ARATH	10.2295	sesquiα2-1 -Pi 4 days	1	108	30	0.166667	FALSE	6
CPNB2_ARATH	10.3247	sesquiα2-1 -Pi 4 days	2	108	30	0.166667	FALSE	6
CPNB2_ARATH	10.7753	sesquiα2-1 -Pi 4 days	3	108	36	0	FALSE	0
CPNB2_ARATH	10.5732	sesquiα2-1 control 2 days	1	108	30	0.166667	FALSE	6
CPNB2_ARATH	10.4742	sesquiα2-1 control 2 days	2	108	32	0.111111	FALSE	4
CPNB2_ARATH	10.3116	sesquiα2-1 control 2 days	3	108	30	0.166667	FALSE	6
CPNB2_ARATH	10.2597	sesquiα2-1 control 4 days	1	108	30	0.166667	FALSE	6
CPNB2_ARATH	10.4784	sesquiα2-1 control 4 days	2	108	30	0.166667	FALSE	6
CPNB2_ARATH	10.3136	sesquiα2-1 control 4 days	3	108	36	0	FALSE	0
CPNB2_ARATH	10.5172	SnRK1α1-OE -Pi 2 days	1	108	30	0.166667	FALSE	6
CPNB2_ARATH	10.4543	SnRK1α1-OE -Pi 2 days	2	108	30	0.166667	FALSE	6
CPNB2_ARATH	10.5517	SnRK1α1-OE -Pi 2 days	3	108	36	0	FALSE	0
CPNB2_ARATH	9.925	SnRK1α1-OE -Pi 4 days	1	108	30	0.166667	FALSE	6
CPNB2_ARATH	9.62388	SnRK1α1-OE -Pi 4 days	2	108	32	0.111111	FALSE	4
CPNB2_ARATH	9.2291	SnRK1α1-OE -Pi 4 days	3	108	25	0.305556	FALSE	11
CPNB2_ARATH	10.8554	SnRK1α1-OE control 2 days	1	108	26	0.277778	FALSE	10
CPNB2_ARATH	10.2926	SnRK1α1-OE control 2 days	2	108	27	0.25	FALSE	9
CPNB2_ARATH	10.4555	SnRK1α1-OE control 2 days	3	108	30	0.166667	FALSE	6
CPNB2_ARATH	10.3607	SnRK1α1-OE control 4 days	1	108	30	0.166667	FALSE	6
CPNB2_ARATH	10.1075	SnRK1α1-OE control 4 days	2	108	34	0.0555556	FALSE	2
CPNB2_ARATH	10.2803	SnRK1α1-OE control 4 days	3	108	30	0.166667	FALSE	6
CPNB3_ARATH	9.92632	Col-0 -Pi 2 days	1	108	21	0.416667	FALSE	14
CPNB3_ARATH	10.3825	Col-0 -Pi 2 days	2	108	31	0.138889	FALSE	4
CPNB3_ARATH	10.3754	Col-0 -Pi 2 days	3	108	28	0.222222	FALSE	7
CPNB3_ARATH	10.4588	Col-0 -Pi 4 days	1	108	26	0.277778	FALSE	9
CPNB3_ARATH	9.92533	Col-0 -Pi 4 days	2	108	25	0.305556	FALSE	10
CPNB3_ARATH	10.0926	Col-0 -Pi 4 days	3	108	26	0.277778	FALSE	9
CPNB3_ARATH	10.2538	Col-0 control 2 days	1	108	20	0.444444	FALSE	15
CPNB3_ARATH	10.3582	Col-0 control 2 days	2	108	23	0.361111	FALSE	12
CPNB3_ARATH	10.4503	Col-0 control 2 days	3	108	27	0.25	FALSE	8
CPNB3_ARATH	10.4137	Col-0 control 4 days	1	108	29	0.194444	FALSE	6
CPNB3_ARATH	9.87008	Col-0 control 4 days	2	108	19	0.472222	FALSE	16
CPNB3_ARATH	10.2415	Col-0 control 4 days	3	108	28	0.222222	FALSE	7
CPNB3_ARATH	10.264	amiR-KIN10/11-3 -Pi 2 days	1	108	26	0.277778	FALSE	9
CPNB3_ARATH	10.5479	amiR-KIN10/11-3 -Pi 2 days	2	108	30	0.166667	FALSE	5
CPNB3_ARATH	10.5792	amiR-KIN10/11-3 -Pi 2 days	3	108	28	0.222222	FALSE	7
CPNB3_ARATH	9.92295	amiR-KIN10/11-3 -Pi 4 days	1	108	23	0.361111	FALSE	12
CPNB3_ARATH	10.208	amiR-KIN10/11-3 -Pi 4 days	2	108	28	0.222222	FALSE	7
CPNB3_ARATH	10.16	amiR-KIN10/11-3 -Pi 4 days	3	108	22	0.388889	FALSE	13
CPNB3_ARATH	10.4782	amiR-KIN10/11-3 control 2 days	1	108	23	0.361111	FALSE	12
CPNB3_ARATH	10.2457	amiR-KIN10/11-3 control 2 days	2	108	25	0.305556	FALSE	10
CPNB3_ARATH	10.6045	amiR-KIN10/11-3 control 2 days	3	108	26	0.277778	FALSE	9
CPNB3_ARATH	10.1652	amiR-KIN10/11-3 control 4 days	1	108	23	0.361111	FALSE	12
CPNB3_ARATH	10.4462	amiR-KIN10/11-3 control 4 days	2	108	23	0.361111	FALSE	12
CPNB3_ARATH	10.6005	amiR-KIN10/11-3 control 4 days	3	108	34	0.0555556	FALSE	1
CPNB3_ARATH	10.258	sesquiα2-1 -Pi 2 days	1	108	27	0.25	FALSE	8
CPNB3_ARATH	10.2946	sesquiα2-1 -Pi 2 days	2	108	28	0.222222	FALSE	7
CPNB3_ARATH	10.5614	sesquiα2-1 -Pi 2 days	3	108	28	0.222222	FALSE	7
CPNB3_ARATH	10.2714	sesquiα2-1 -Pi 4 days	1	108	24	0.333333	FALSE	11
CPNB3_ARATH	10.0843	sesquiα2-1 -Pi 4 days	2	108	25	0.305556	FALSE	10
CPNB3_ARATH	10.3232	sesquiα2-1 -Pi 4 days	3	108	24	0.333333	FALSE	11
CPNB3_ARATH	10.4961	sesquiα2-1 control 2 days	1	108	30	0.166667	FALSE	5
CPNB3_ARATH	9.98112	sesquiα2-1 control 2 days	2	108	23	0.361111	FALSE	12
CPNB3_ARATH	10.1803	sesquiα2-1 control 2 days	3	108	26	0.277778	FALSE	9
CPNB3_ARATH	10.2004	sesquiα2-1 control 4 days	1	108	26	0.277778	FALSE	9
CPNB3_ARATH	10.4941	sesquiα2-1 control 4 days	2	108	30	0.166667	FALSE	5
CPNB3_ARATH	9.8792	sesquiα2-1 control 4 days	3	108	26	0.277778	FALSE	9
CPNB3_ARATH	10.1179	SnRK1α1-OE -Pi 2 days	1	108	26	0.277778	FALSE	9
CPNB3_ARATH	10.2851	SnRK1α1-OE -Pi 2 days	2	108	27	0.25	FALSE	8
CPNB3_ARATH	10.1641	SnRK1α1-OE -Pi 2 days	3	108	27	0.25	FALSE	8
CPNB3_ARATH	10.3408	SnRK1α1-OE -Pi 4 days	1	108	30	0.166667	FALSE	5
CPNB3_ARATH	9.62639	SnRK1α1-OE -Pi 4 days	2	108	24	0.333333	FALSE	11
CPNB3_ARATH	10.0302	SnRK1α1-OE -Pi 4 days	3	108	26	0.277778	FALSE	9
CPNB3_ARATH	10.2729	SnRK1α1-OE control 2 days	1	108	27	0.25	FALSE	8
CPNB3_ARATH	10.4678	SnRK1α1-OE control 2 days	2	108	31	0.138889	FALSE	4
CPNB3_ARATH	10.4702	SnRK1α1-OE control 2 days	3	108	29	0.194444	FALSE	6
CPNB3_ARATH	10.2399	SnRK1α1-OE control 4 days	1	108	28	0.222222	FALSE	7
CPNB3_ARATH	10.202	SnRK1α1-OE control 4 days	2	108	27	0.25	FALSE	8
CPNB3_ARATH	10.5941	SnRK1α1-OE control 4 days	3	108	29	0.194444	FALSE	6
CPNB4_ARATH	9.84766	Col-0 -Pi 2 days	1	108	20	0.444444	FALSE	12
CPNB4_ARATH	9.91751	Col-0 -Pi 2 days	2	108	19	0.472222	FALSE	13
CPNB4_ARATH	9.7036	Col-0 -Pi 2 days	3	108	17	0.527778	TRUE	15
CPNB4_ARATH	10.6086	Col-0 -Pi 4 days	1	108	27	0.25	FALSE	5
CPNB4_ARATH	9.78747	Col-0 -Pi 4 days	2	108	20	0.444444	FALSE	12
CPNB4_ARATH	9.33758	Col-0 -Pi 4 days	3	108	15	0.583333	TRUE	17
CPNB4_ARATH	10.6078	Col-0 control 2 days	1	108	30	0.166667	FALSE	2
CPNB4_ARATH	9.82567	Col-0 control 2 days	2	108	20	0.444444	FALSE	12
CPNB4_ARATH	10.0803	Col-0 control 2 days	3	108	26	0.277778	FALSE	6
CPNB4_ARATH	9.7201	Col-0 control 4 days	1	108	21	0.416667	FALSE	11
CPNB4_ARATH	8.84621	Col-0 control 4 days	2	108	12	0.666667	TRUE	20
CPNB4_ARATH	8.95872	Col-0 control 4 days	3	108	11	0.694444	TRUE	21
CPNB4_ARATH	9.8991	amiR-KIN10/11-3 -Pi 2 days	1	108	23	0.361111	FALSE	9
CPNB4_ARATH	9.70068	amiR-KIN10/11-3 -Pi 2 days	2	108	20	0.444444	FALSE	12
CPNB4_ARATH	10.2157	amiR-KIN10/11-3 -Pi 2 days	3	108	23	0.361111	FALSE	9
CPNB4_ARATH	9.10228	amiR-KIN10/11-3 -Pi 4 days	1	108	16	0.555556	TRUE	16
CPNB4_ARATH	9.87723	amiR-KIN10/11-3 -Pi 4 days	2	108	24	0.333333	FALSE	8
CPNB4_ARATH	9.74153	amiR-KIN10/11-3 -Pi 4 days	3	108	25	0.305556	FALSE	7
CPNB4_ARATH	10.3887	amiR-KIN10/11-3 control 2 days	1	108	25	0.305556	FALSE	7
CPNB4_ARATH	9.9352	amiR-KIN10/11-3 control 2 days	2	108	23	0.361111	FALSE	9
CPNB4_ARATH	10.0529	amiR-KIN10/11-3 control 2 days	3	108	24	0.333333	FALSE	8
CPNB4_ARATH	9.95208	amiR-KIN10/11-3 control 4 days	1	108	22	0.388889	FALSE	10
CPNB4_ARATH	10.3613	amiR-KIN10/11-3 control 4 days	2	108	30	0.166667	FALSE	2
CPNB4_ARATH	10.1856	amiR-KIN10/11-3 control 4 days	3	108	24	0.333333	FALSE	8
CPNB4_ARATH	10.0234	sesquiα2-1 -Pi 2 days	1	108	24	0.333333	FALSE	8
CPNB4_ARATH	10.2042	sesquiα2-1 -Pi 2 days	2	108	25	0.305556	FALSE	7
CPNB4_ARATH	10.0989	sesquiα2-1 -Pi 2 days	3	108	30	0.166667	FALSE	2
CPNB4_ARATH	10.3968	sesquiα2-1 -Pi 4 days	1	108	23	0.361111	FALSE	9
CPNB4_ARATH	8.72322	sesquiα2-1 -Pi 4 days	2	108	11	0.694444	TRUE	21
CPNB4_ARATH	10.2787	sesquiα2-1 -Pi 4 days	3	108	26	0.277778	FALSE	6
CPNB4_ARATH	10.2729	sesquiα2-1 control 2 days	1	108	24	0.333333	FALSE	8
CPNB4_ARATH	8.92446	sesquiα2-1 control 2 days	2	108	10	0.722222	TRUE	22
CPNB4_ARATH	10.2272	sesquiα2-1 control 2 days	3	108	25	0.305556	FALSE	7
CPNB4_ARATH	9.47195	sesquiα2-1 control 4 days	1	108	18	0.5	TRUE	14
CPNB4_ARATH	9.7134	sesquiα2-1 control 4 days	2	108	20	0.444444	FALSE	12
CPNB4_ARATH	9.32534	sesquiα2-1 control 4 days	3	108	19	0.472222	FALSE	13
CPNB4_ARATH	9.534	SnRK1α1-OE -Pi 2 days	1	108	16	0.555556	TRUE	16
CPNB4_ARATH	9.36555	SnRK1α1-OE -Pi 2 days	2	108	14	0.611111	TRUE	18
CPNB4_ARATH	10.2023	SnRK1α1-OE -Pi 2 days	3	108	27	0.25	FALSE	5
CPNB4_ARATH	9.57149	SnRK1α1-OE -Pi 4 days	1	108	21	0.416667	FALSE	11
CPNB4_ARATH	9.19702	SnRK1α1-OE -Pi 4 days	2	108	18	0.5	TRUE	14
CPNB4_ARATH	9.47047	SnRK1α1-OE -Pi 4 days	3	108	17	0.527778	TRUE	15
CPNB4_ARATH	10.2887	SnRK1α1-OE control 2 days	1	108	24	0.333333	FALSE	8
CPNB4_ARATH	9.84434	SnRK1α1-OE control 2 days	2	108	18	0.5	TRUE	14
CPNB4_ARATH	10.3752	SnRK1α1-OE control 2 days	3	108	27	0.25	FALSE	5
CPNB4_ARATH	10.1106	SnRK1α1-OE control 4 days	1	108	25	0.305556	FALSE	7
CPNB4_ARATH	9.99085	SnRK1α1-OE control 4 days	2	108	21	0.416667	FALSE	11
CPNB4_ARATH	10.2848	SnRK1α1-OE control 4 days	3	108	22	0.388889	FALSE	10
CPP1_ARATH	10.1591	Col-0 -Pi 2 days	1	108	31	0.138889	FALSE	5
CPP1_ARATH	10.9732	Col-0 -Pi 2 days	2	108	36	0	FALSE	0
CPP1_ARATH	10.8158	Col-0 -Pi 2 days	3	108	36	0	FALSE	0
CPP1_ARATH	10.7802	Col-0 -Pi 4 days	1	108	25	0.305556	FALSE	11
CPP1_ARATH	10.8357	Col-0 -Pi 4 days	2	108	31	0.138889	FALSE	5
CPP1_ARATH	10.6241	Col-0 -Pi 4 days	3	108	36	0	FALSE	0
CPP1_ARATH	11.0949	Col-0 control 2 days	1	108	36	0	FALSE	0
CPP1_ARATH	10.9249	Col-0 control 2 days	2	108	36	0	FALSE	0
CPP1_ARATH	10.7213	Col-0 control 2 days	3	108	36	0	FALSE	0
CPP1_ARATH	10.3736	Col-0 control 4 days	1	108	36	0	FALSE	0
CPP1_ARATH	10.5091	Col-0 control 4 days	2	108	36	0	FALSE	0
CPP1_ARATH	10.3483	Col-0 control 4 days	3	108	36	0	FALSE	0
CPP1_ARATH	10.6933	amiR-KIN10/11-3 -Pi 2 days	1	108	36	0	FALSE	0
CPP1_ARATH	10.8773	amiR-KIN10/11-3 -Pi 2 days	2	108	31	0.138889	FALSE	5
CPP1_ARATH	11.1008	amiR-KIN10/11-3 -Pi 2 days	3	108	36	0	FALSE	0
CPP1_ARATH	10.7855	amiR-KIN10/11-3 -Pi 4 days	1	108	36	0	FALSE	0
CPP1_ARATH	10.4159	amiR-KIN10/11-3 -Pi 4 days	2	108	36	0	FALSE	0
CPP1_ARATH	10.5768	amiR-KIN10/11-3 -Pi 4 days	3	108	36	0	FALSE	0
CPP1_ARATH	11.301	amiR-KIN10/11-3 control 2 days	1	108	30	0.166667	FALSE	6
CPP1_ARATH	11.0844	amiR-KIN10/11-3 control 2 days	2	108	36	0	FALSE	0
CPP1_ARATH	11.1453	amiR-KIN10/11-3 control 2 days	3	108	36	0	FALSE	0
CPP1_ARATH	10.9872	amiR-KIN10/11-3 control 4 days	1	108	36	0	FALSE	0
CPP1_ARATH	10.953	amiR-KIN10/11-3 control 4 days	2	108	36	0	FALSE	0
CPP1_ARATH	10.7965	amiR-KIN10/11-3 control 4 days	3	108	36	0	FALSE	0
CPP1_ARATH	10.9919	sesquiα2-1 -Pi 2 days	1	108	36	0	FALSE	0
CPP1_ARATH	11.0428	sesquiα2-1 -Pi 2 days	2	108	36	0	FALSE	0
CPP1_ARATH	11.0706	sesquiα2-1 -Pi 2 days	3	108	36	0	FALSE	0
CPP1_ARATH	10.7977	sesquiα2-1 -Pi 4 days	1	108	25	0.305556	FALSE	11
CPP1_ARATH	10.4749	sesquiα2-1 -Pi 4 days	2	108	36	0	FALSE	0
CPP1_ARATH	11.0677	sesquiα2-1 -Pi 4 days	3	108	30	0.166667	FALSE	6
CPP1_ARATH	10.9258	sesquiα2-1 control 2 days	1	108	36	0	FALSE	0
CPP1_ARATH	10.5909	sesquiα2-1 control 2 days	2	108	36	0	FALSE	0
CPP1_ARATH	11.0686	sesquiα2-1 control 2 days	3	108	36	0	FALSE	0
CPP1_ARATH	10.9478	sesquiα2-1 control 4 days	1	108	36	0	FALSE	0
CPP1_ARATH	11.0841	sesquiα2-1 control 4 days	2	108	36	0	FALSE	0
CPP1_ARATH	10.8821	sesquiα2-1 control 4 days	3	108	36	0	FALSE	0
CPP1_ARATH	10.7411	SnRK1α1-OE -Pi 2 days	1	108	36	0	FALSE	0
CPP1_ARATH	10.4937	SnRK1α1-OE -Pi 2 days	2	108	36	0	FALSE	0
CPP1_ARATH	10.8911	SnRK1α1-OE -Pi 2 days	3	108	36	0	FALSE	0
CPP1_ARATH	11.0211	SnRK1α1-OE -Pi 4 days	1	108	36	0	FALSE	0
CPP1_ARATH	10.3861	SnRK1α1-OE -Pi 4 days	2	108	35	0.0277778	FALSE	1
CPP1_ARATH	10.5953	SnRK1α1-OE -Pi 4 days	3	108	36	0	FALSE	0
CPP1_ARATH	11.1037	SnRK1α1-OE control 2 days	1	108	36	0	FALSE	0
CPP1_ARATH	10.9252	SnRK1α1-OE control 2 days	2	108	36	0	FALSE	0
CPP1_ARATH	11.0052	SnRK1α1-OE control 2 days	3	108	36	0	FALSE	0
CPP1_ARATH	10.7627	SnRK1α1-OE control 4 days	1	108	36	0	FALSE	0
CPP1_ARATH	10.9844	SnRK1α1-OE control 4 days	2	108	36	0	FALSE	0
CPP1_ARATH	10.899	SnRK1α1-OE control 4 days	3	108	36	0	FALSE	0
CPPM_ARATH	9.54637	Col-0 -Pi 2 days	1	108	19	0.472222	FALSE	17
CPPM_ARATH	9.98941	Col-0 -Pi 2 days	2	108	27	0.25	FALSE	9
CPPM_ARATH	9.87976	Col-0 -Pi 2 days	3	108	26	0.277778	FALSE	10
CPPM_ARATH	10.4414	Col-0 -Pi 4 days	1	108	26	0.277778	FALSE	10
CPPM_ARATH	9.95484	Col-0 -Pi 4 days	2	108	26	0.277778	FALSE	10
CPPM_ARATH	10.0421	Col-0 -Pi 4 days	3	108	27	0.25	FALSE	9
CPPM_ARATH	9.99774	Col-0 control 2 days	1	108	26	0.277778	FALSE	10
CPPM_ARATH	9.6652	Col-0 control 2 days	2	108	20	0.444444	FALSE	16
CPPM_ARATH	9.73079	Col-0 control 2 days	3	108	21	0.416667	FALSE	15
CPPM_ARATH	9.44361	Col-0 control 4 days	1	108	19	0.472222	FALSE	17
CPPM_ARATH	9.76093	Col-0 control 4 days	2	108	22	0.388889	FALSE	14
CPPM_ARATH	9.40967	Col-0 control 4 days	3	108	20	0.444444	FALSE	16
CPPM_ARATH	9.57795	amiR-KIN10/11-3 -Pi 2 days	1	108	20	0.444444	FALSE	16
CPPM_ARATH	9.53378	amiR-KIN10/11-3 -Pi 2 days	2	108	20	0.444444	FALSE	16
CPPM_ARATH	9.75095	amiR-KIN10/11-3 -Pi 2 days	3	108	20	0.444444	FALSE	16
CPPM_ARATH	9.45954	amiR-KIN10/11-3 -Pi 4 days	1	108	20	0.444444	FALSE	16
CPPM_ARATH	9.7861	amiR-KIN10/11-3 -Pi 4 days	2	108	27	0.25	FALSE	9
CPPM_ARATH	9.79152	amiR-KIN10/11-3 -Pi 4 days	3	108	26	0.277778	FALSE	10
CPPM_ARATH	10.1268	amiR-KIN10/11-3 control 2 days	1	108	26	0.277778	FALSE	10
CPPM_ARATH	9.50538	amiR-KIN10/11-3 control 2 days	2	108	19	0.472222	FALSE	17
CPPM_ARATH	9.48355	amiR-KIN10/11-3 control 2 days	3	108	20	0.444444	FALSE	16
CPPM_ARATH	9.47925	amiR-KIN10/11-3 control 4 days	1	108	20	0.444444	FALSE	16
CPPM_ARATH	9.56633	amiR-KIN10/11-3 control 4 days	2	108	19	0.472222	FALSE	17
CPPM_ARATH	9.57627	amiR-KIN10/11-3 control 4 days	3	108	19	0.472222	FALSE	17
CPPM_ARATH	9.79388	sesquiα2-1 -Pi 2 days	1	108	26	0.277778	FALSE	10
CPPM_ARATH	9.53418	sesquiα2-1 -Pi 2 days	2	108	19	0.472222	FALSE	17
CPPM_ARATH	9.96652	sesquiα2-1 -Pi 2 days	3	108	28	0.222222	FALSE	8
CPPM_ARATH	10.4137	sesquiα2-1 -Pi 4 days	1	108	32	0.111111	FALSE	4
CPPM_ARATH	10.0523	sesquiα2-1 -Pi 4 days	2	108	27	0.25	FALSE	9
CPPM_ARATH	10.4153	sesquiα2-1 -Pi 4 days	3	108	32	0.111111	FALSE	4
CPPM_ARATH	9.80399	sesquiα2-1 control 2 days	1	108	26	0.277778	FALSE	10
CPPM_ARATH	9.46974	sesquiα2-1 control 2 days	2	108	19	0.472222	FALSE	17
CPPM_ARATH	9.77514	sesquiα2-1 control 2 days	3	108	19	0.472222	FALSE	17
CPPM_ARATH	9.58831	sesquiα2-1 control 4 days	1	108	20	0.444444	FALSE	16
CPPM_ARATH	9.69512	sesquiα2-1 control 4 days	2	108	20	0.444444	FALSE	16
CPPM_ARATH	9.53657	sesquiα2-1 control 4 days	3	108	19	0.472222	FALSE	17
CPPM_ARATH	9.80705	SnRK1α1-OE -Pi 2 days	1	108	26	0.277778	FALSE	10
CPPM_ARATH	9.67407	SnRK1α1-OE -Pi 2 days	2	108	26	0.277778	FALSE	10
CPPM_ARATH	9.49284	SnRK1α1-OE -Pi 2 days	3	108	20	0.444444	FALSE	16
CPPM_ARATH	10.0245	SnRK1α1-OE -Pi 4 days	1	108	27	0.25	FALSE	9
CPPM_ARATH	9.96697	SnRK1α1-OE -Pi 4 days	2	108	27	0.25	FALSE	9
CPPM_ARATH	9.72223	SnRK1α1-OE -Pi 4 days	3	108	20	0.444444	FALSE	16
CPPM_ARATH	9.87995	SnRK1α1-OE control 2 days	1	108	27	0.25	FALSE	9
CPPM_ARATH	9.83141	SnRK1α1-OE control 2 days	2	108	26	0.277778	FALSE	10
CPPM_ARATH	9.80785	SnRK1α1-OE control 2 days	3	108	21	0.416667	FALSE	15
CPPM_ARATH	10.0274	SnRK1α1-OE control 4 days	1	108	26	0.277778	FALSE	10
CPPM_ARATH	9.80879	SnRK1α1-OE control 4 days	2	108	26	0.277778	FALSE	10
CPPM_ARATH	10.1925	SnRK1α1-OE control 4 days	3	108	27	0.25	FALSE	9
CPR49_ARATH	9.24772	Col-0 -Pi 2 days	1	108	21	0.416667	FALSE	15
CPR49_ARATH	10.1006	Col-0 -Pi 2 days	2	108	33	0.0833333	FALSE	3
CPR49_ARATH	9.4631	Col-0 -Pi 2 days	3	108	23	0.361111	FALSE	13
CPR49_ARATH	9.72256	Col-0 -Pi 4 days	1	108	26	0.277778	FALSE	10
CPR49_ARATH	8.58139	Col-0 -Pi 4 days	2	108	11	0.694444	TRUE	25
CPR49_ARATH	9.3904	Col-0 -Pi 4 days	3	108	20	0.444444	FALSE	16
CPR49_ARATH	10.0579	Col-0 control 2 days	1	108	33	0.0833333	FALSE	3
CPR49_ARATH	9.7875	Col-0 control 2 days	2	108	26	0.277778	FALSE	10
CPR49_ARATH	8.65652	Col-0 control 2 days	3	108	13	0.638889	TRUE	23
CPR49_ARATH	8.35949	Col-0 control 4 days	1	108	10	0.722222	TRUE	26
CPR49_ARATH	8.73738	Col-0 control 4 days	2	108	16	0.555556	TRUE	20
CPR49_ARATH	9.14892	Col-0 control 4 days	3	108	24	0.333333	FALSE	12
CPR49_ARATH	8.72152	amiR-KIN10/11-3 -Pi 2 days	1	108	12	0.666667	TRUE	24
CPR49_ARATH	9.01379	amiR-KIN10/11-3 -Pi 2 days	2	108	16	0.555556	TRUE	20
CPR49_ARATH	9.68479	amiR-KIN10/11-3 -Pi 2 days	3	108	26	0.277778	FALSE	10
CPR49_ARATH	8.61275	amiR-KIN10/11-3 -Pi 4 days	1	108	15	0.583333	TRUE	21
CPR49_ARATH	9.28791	amiR-KIN10/11-3 -Pi 4 days	2	108	21	0.416667	FALSE	15
CPR49_ARATH	8.75192	amiR-KIN10/11-3 -Pi 4 days	3	108	14	0.611111	TRUE	22
CPR49_ARATH	9.79706	amiR-KIN10/11-3 control 2 days	1	108	26	0.277778	FALSE	10
CPR49_ARATH	9.4394	amiR-KIN10/11-3 control 2 days	2	108	26	0.277778	FALSE	10
CPR49_ARATH	9.63373	amiR-KIN10/11-3 control 2 days	3	108	28	0.222222	FALSE	8
CPR49_ARATH	8.93716	amiR-KIN10/11-3 control 4 days	1	108	16	0.555556	TRUE	20
CPR49_ARATH	9.73703	amiR-KIN10/11-3 control 4 days	2	108	24	0.333333	FALSE	12
CPR49_ARATH	9.81068	amiR-KIN10/11-3 control 4 days	3	108	28	0.222222	FALSE	8
CPR49_ARATH	9.61003	sesquiα2-1 -Pi 2 days	1	108	26	0.277778	FALSE	10
CPR49_ARATH	9.58308	sesquiα2-1 -Pi 2 days	2	108	28	0.222222	FALSE	8
CPR49_ARATH	9.60651	sesquiα2-1 -Pi 2 days	3	108	21	0.416667	FALSE	15
CPR49_ARATH	9.63734	sesquiα2-1 -Pi 4 days	1	108	21	0.416667	FALSE	15
CPR49_ARATH	9.01237	sesquiα2-1 -Pi 4 days	2	108	17	0.527778	TRUE	19
CPR49_ARATH	8.81838	sesquiα2-1 -Pi 4 days	3	108	11	0.694444	TRUE	25
CPR49_ARATH	9.77741	sesquiα2-1 control 2 days	1	108	28	0.222222	FALSE	8
CPR49_ARATH	9.02964	sesquiα2-1 control 2 days	2	108	21	0.416667	FALSE	15
CPR49_ARATH	8.60034	sesquiα2-1 control 2 days	3	108	11	0.694444	TRUE	25
CPR49_ARATH	8.92305	sesquiα2-1 control 4 days	1	108	16	0.555556	TRUE	20
CPR49_ARATH	9.63692	sesquiα2-1 control 4 days	2	108	26	0.277778	FALSE	10
CPR49_ARATH	8.76359	sesquiα2-1 control 4 days	3	108	17	0.527778	TRUE	19
CPR49_ARATH	9.75225	SnRK1α1-OE -Pi 2 days	1	108	26	0.277778	FALSE	10
CPR49_ARATH	8.40076	SnRK1α1-OE -Pi 2 days	2	108	11	0.694444	TRUE	25
CPR49_ARATH	9.56611	SnRK1α1-OE -Pi 2 days	3	108	26	0.277778	FALSE	10
CPR49_ARATH	9.63951	SnRK1α1-OE -Pi 4 days	1	108	28	0.222222	FALSE	8
CPR49_ARATH	9.25197	SnRK1α1-OE -Pi 4 days	2	108	21	0.416667	FALSE	15
CPR49_ARATH	9.55372	SnRK1α1-OE -Pi 4 days	3	108	24	0.333333	FALSE	12
CPR49_ARATH	9.8948	SnRK1α1-OE control 2 days	1	108	35	0.0277778	FALSE	1
CPR49_ARATH	9.25629	SnRK1α1-OE control 2 days	2	108	19	0.472222	FALSE	17
CPR49_ARATH	9.49189	SnRK1α1-OE control 2 days	3	108	25	0.305556	FALSE	11
CPR49_ARATH	9.65422	SnRK1α1-OE control 4 days	1	108	28	0.222222	FALSE	8
CPR49_ARATH	8.39637	SnRK1α1-OE control 4 days	2	108	9	0.75	TRUE	27
CPR49_ARATH	9.88387	SnRK1α1-OE control 4 days	3	108	31	0.138889	FALSE	5
CPSF_ARATH	7.2844	Col-0 -Pi 2 days	1	72	10	0.583333	TRUE	14
CPSF_ARATH	7.19135	Col-0 -Pi 2 days	2	72	11	0.541667	TRUE	13
CPSF_ARATH	7.00152	Col-0 -Pi 2 days	3	72	9	0.625	TRUE	15
CPSF_ARATH	6.97198	Col-0 -Pi 4 days	1	72	10	0.583333	TRUE	14
CPSF_ARATH	8.2026	Col-0 -Pi 4 days	2	72	23	0.0416667	FALSE	1
CPSF_ARATH	7.1846	Col-0 -Pi 4 days	3	72	12	0.5	TRUE	12
CPSF_ARATH	7.59356	Col-0 control 2 days	1	72	12	0.5	TRUE	12
CPSF_ARATH	6.9727	Col-0 control 2 days	2	72	9	0.625	TRUE	15
CPSF_ARATH	7.34689	Col-0 control 2 days	3	72	12	0.5	TRUE	12
CPSF_ARATH	7.63252	Col-0 control 4 days	1	72	12	0.5	TRUE	12
CPSF_ARATH	6.93202	Col-0 control 4 days	2	72	11	0.541667	TRUE	13
CPSF_ARATH	8.58966	amiR-KIN10/11-3 -Pi 2 days	1	72	23	0.0416667	FALSE	1
CPSF_ARATH	8.28002	amiR-KIN10/11-3 -Pi 2 days	3	72	22	0.0833333	FALSE	2
CPSF_ARATH	6.1875	amiR-KIN10/11-3 -Pi 4 days	2	72	8	0.666667	TRUE	16
CPSF_ARATH	6.42144	amiR-KIN10/11-3 -Pi 4 days	3	72	9	0.625	TRUE	15
CPSF_ARATH	6.71206	amiR-KIN10/11-3 control 2 days	1	72	11	0.541667	TRUE	13
CPSF_ARATH	6.86099	amiR-KIN10/11-3 control 2 days	3	72	10	0.583333	TRUE	14
CPSF_ARATH	7.11532	amiR-KIN10/11-3 control 4 days	1	72	12	0.5	TRUE	12
CPSF_ARATH	7.11155	amiR-KIN10/11-3 control 4 days	2	72	10	0.583333	TRUE	14
CPSF_ARATH	7.386	amiR-KIN10/11-3 control 4 days	3	72	11	0.541667	TRUE	13
CPSF_ARATH	6.99709	sesquiα2-1 -Pi 2 days	1	72	11	0.541667	TRUE	13
CPSF_ARATH	6.98934	sesquiα2-1 -Pi 2 days	2	72	11	0.541667	TRUE	13
CPSF_ARATH	8.45773	sesquiα2-1 -Pi 2 days	3	72	23	0.0416667	FALSE	1
CPSF_ARATH	6.92897	sesquiα2-1 -Pi 4 days	1	72	11	0.541667	TRUE	13
CPSF_ARATH	6.75883	sesquiα2-1 -Pi 4 days	3	72	10	0.583333	TRUE	14
CPSF_ARATH	7.04467	sesquiα2-1 control 2 days	1	72	10	0.583333	TRUE	14
CPSF_ARATH	6.21267	sesquiα2-1 control 2 days	3	72	10	0.583333	TRUE	14
CPSF_ARATH	6.66667	sesquiα2-1 control 4 days	1	72	10	0.583333	TRUE	14
CPSF_ARATH	6.25985	sesquiα2-1 control 4 days	3	72	9	0.625	TRUE	15
CPSF_ARATH	6.99955	SnRK1α1-OE -Pi 2 days	1	72	10	0.583333	TRUE	14
CPSF_ARATH	7.76203	SnRK1α1-OE -Pi 2 days	2	72	12	0.5	TRUE	12
CPSF_ARATH	6.98154	SnRK1α1-OE -Pi 2 days	3	72	10	0.583333	TRUE	14
CPSF_ARATH	6.22404	SnRK1α1-OE -Pi 4 days	1	72	9	0.625	TRUE	15
CPSF_ARATH	6.59266	SnRK1α1-OE -Pi 4 days	3	72	11	0.541667	TRUE	13
CPSF_ARATH	8.91342	SnRK1α1-OE control 2 days	1	72	24	0	FALSE	0
CPSF_ARATH	7.04827	SnRK1α1-OE control 2 days	3	72	11	0.541667	TRUE	13
CPSF_ARATH	7.51059	SnRK1α1-OE control 4 days	3	72	11	0.541667	TRUE	13
CPSF1_ARATH	7.80781	Col-0 -Pi 2 days	1	108	4	0.888889	TRUE	21
CPSF1_ARATH	7.65352	Col-0 -Pi 2 days	2	108	3	0.916667	TRUE	22
CPSF1_ARATH	8.44574	Col-0 -Pi 2 days	3	108	7	0.805556	TRUE	18
CPSF1_ARATH	8.15798	Col-0 -Pi 4 days	1	108	5	0.861111	TRUE	20
CPSF1_ARATH	7.70251	Col-0 -Pi 4 days	2	108	3	0.916667	TRUE	22
CPSF1_ARATH	7.19243	Col-0 -Pi 4 days	3	108	2	0.944444	TRUE	23
CPSF1_ARATH	7.6612	Col-0 control 2 days	1	108	4	0.888889	TRUE	21
CPSF1_ARATH	8.57849	Col-0 control 2 days	2	108	6	0.833333	TRUE	19
CPSF1_ARATH	7.1585	Col-0 control 2 days	3	108	2	0.944444	TRUE	23
CPSF1_ARATH	8.60151	Col-0 control 4 days	1	108	7	0.805556	TRUE	18
CPSF1_ARATH	8.73359	Col-0 control 4 days	2	108	9	0.75	TRUE	16
CPSF1_ARATH	7.86096	Col-0 control 4 days	3	108	4	0.888889	TRUE	21
CPSF1_ARATH	7.9876	amiR-KIN10/11-3 -Pi 2 days	2	108	5	0.861111	TRUE	20
CPSF1_ARATH	6.60647	amiR-KIN10/11-3 -Pi 4 days	1	108	1	0.972222	TRUE	24
CPSF1_ARATH	7.87646	amiR-KIN10/11-3 -Pi 4 days	2	108	4	0.888889	TRUE	21
CPSF1_ARATH	8.39819	amiR-KIN10/11-3 control 2 days	1	108	7	0.805556	TRUE	18
CPSF1_ARATH	7.75617	amiR-KIN10/11-3 control 2 days	2	108	4	0.888889	TRUE	21
CPSF1_ARATH	8.0777	amiR-KIN10/11-3 control 2 days	3	108	5	0.861111	TRUE	20
CPSF1_ARATH	7.11954	amiR-KIN10/11-3 control 4 days	1	108	2	0.944444	TRUE	23
CPSF1_ARATH	7.4508	amiR-KIN10/11-3 control 4 days	2	108	3	0.916667	TRUE	22
CPSF1_ARATH	7.38592	amiR-KIN10/11-3 control 4 days	3	108	2	0.944444	TRUE	23
CPSF1_ARATH	7.68752	sesquiα2-1 -Pi 2 days	1	108	3	0.916667	TRUE	22
CPSF1_ARATH	8.18315	sesquiα2-1 -Pi 2 days	2	108	5	0.861111	TRUE	20
CPSF1_ARATH	7.94196	sesquiα2-1 -Pi 2 days	3	108	4	0.888889	TRUE	21
CPSF1_ARATH	7.35441	sesquiα2-1 -Pi 4 days	1	108	2	0.944444	TRUE	23
CPSF1_ARATH	7.85836	sesquiα2-1 -Pi 4 days	2	108	5	0.861111	TRUE	20
CPSF1_ARATH	6.84962	sesquiα2-1 -Pi 4 days	3	108	1	0.972222	TRUE	24
CPSF1_ARATH	8.07868	sesquiα2-1 control 2 days	1	108	6	0.833333	TRUE	19
CPSF1_ARATH	8.51147	sesquiα2-1 control 2 days	2	108	5	0.861111	TRUE	20
CPSF1_ARATH	6.96942	sesquiα2-1 control 2 days	3	108	2	0.944444	TRUE	23
CPSF1_ARATH	6.78404	sesquiα2-1 control 4 days	2	108	1	0.972222	TRUE	24
CPSF1_ARATH	7.6744	sesquiα2-1 control 4 days	3	108	4	0.888889	TRUE	21
CPSF1_ARATH	7.27371	SnRK1α1-OE -Pi 2 days	1	108	2	0.944444	TRUE	23
CPSF1_ARATH	8.21452	SnRK1α1-OE -Pi 2 days	2	108	6	0.833333	TRUE	19
CPSF1_ARATH	7.74936	SnRK1α1-OE -Pi 2 days	3	108	4	0.888889	TRUE	21
CPSF1_ARATH	8.48037	SnRK1α1-OE -Pi 4 days	1	108	7	0.805556	TRUE	18
CPSF1_ARATH	7.39369	SnRK1α1-OE -Pi 4 days	2	108	2	0.944444	TRUE	23
CPSF1_ARATH	8.4652	SnRK1α1-OE -Pi 4 days	3	108	6	0.833333	TRUE	19
CPSF1_ARATH	8.12405	SnRK1α1-OE control 2 days	1	108	5	0.861111	TRUE	20
CPSF1_ARATH	6.6606	SnRK1α1-OE control 2 days	2	108	1	0.972222	TRUE	24
CPSF1_ARATH	8.77139	SnRK1α1-OE control 2 days	3	108	10	0.722222	TRUE	15
CPSF1_ARATH	7.08097	SnRK1α1-OE control 4 days	2	108	1	0.972222	TRUE	24
CPSF1_ARATH	9.11435	SnRK1α1-OE control 4 days	3	108	11	0.694444	TRUE	14
CPSF2_ARATH	8.73992	Col-0 -Pi 2 days	1	108	5	0.861111	TRUE	17
CPSF2_ARATH	9.11512	Col-0 -Pi 2 days	2	108	7	0.805556	TRUE	15
CPSF2_ARATH	8.56289	Col-0 -Pi 2 days	3	108	5	0.861111	TRUE	17
CPSF2_ARATH	8.37054	Col-0 -Pi 4 days	1	108	5	0.861111	TRUE	17
CPSF2_ARATH	8.57636	Col-0 -Pi 4 days	2	108	5	0.861111	TRUE	17
CPSF2_ARATH	8.78293	Col-0 -Pi 4 days	3	108	6	0.833333	TRUE	16
CPSF2_ARATH	9.64089	Col-0 control 2 days	1	108	11	0.694444	TRUE	11
CPSF2_ARATH	8.94126	Col-0 control 2 days	2	108	6	0.833333	TRUE	16
CPSF2_ARATH	9.43067	Col-0 control 2 days	3	108	14	0.611111	TRUE	8
CPSF2_ARATH	8.97958	Col-0 control 4 days	1	108	9	0.75	TRUE	13
CPSF2_ARATH	8.24468	Col-0 control 4 days	2	108	5	0.861111	TRUE	17
CPSF2_ARATH	7.64002	Col-0 control 4 days	3	108	1	0.972222	TRUE	21
CPSF2_ARATH	8.08316	amiR-KIN10/11-3 -Pi 2 days	1	108	5	0.861111	TRUE	17
CPSF2_ARATH	8.51811	amiR-KIN10/11-3 -Pi 2 days	2	108	5	0.861111	TRUE	17
CPSF2_ARATH	8.89947	amiR-KIN10/11-3 -Pi 2 days	3	108	6	0.833333	TRUE	16
CPSF2_ARATH	8.64261	amiR-KIN10/11-3 -Pi 4 days	1	108	5	0.861111	TRUE	17
CPSF2_ARATH	8.96198	amiR-KIN10/11-3 -Pi 4 days	2	108	8	0.777778	TRUE	14
CPSF2_ARATH	9.26539	amiR-KIN10/11-3 -Pi 4 days	3	108	9	0.75	TRUE	13
CPSF2_ARATH	8.99053	amiR-KIN10/11-3 control 2 days	1	108	7	0.805556	TRUE	15
CPSF2_ARATH	9.10528	amiR-KIN10/11-3 control 2 days	2	108	9	0.75	TRUE	13
CPSF2_ARATH	9.01227	amiR-KIN10/11-3 control 2 days	3	108	8	0.777778	TRUE	14
CPSF2_ARATH	9.27692	amiR-KIN10/11-3 control 4 days	1	108	9	0.75	TRUE	13
CPSF2_ARATH	8.88097	amiR-KIN10/11-3 control 4 days	2	108	7	0.805556	TRUE	15
CPSF2_ARATH	9.63369	amiR-KIN10/11-3 control 4 days	3	108	10	0.722222	TRUE	12
CPSF2_ARATH	8.02869	sesquiα2-1 -Pi 2 days	1	108	5	0.861111	TRUE	17
CPSF2_ARATH	8.63593	sesquiα2-1 -Pi 2 days	2	108	5	0.861111	TRUE	17
CPSF2_ARATH	8.56146	sesquiα2-1 -Pi 2 days	3	108	5	0.861111	TRUE	17
CPSF2_ARATH	9.17432	sesquiα2-1 -Pi 4 days	1	108	7	0.805556	TRUE	15
CPSF2_ARATH	9.0516	sesquiα2-1 -Pi 4 days	2	108	8	0.777778	TRUE	14
CPSF2_ARATH	9.57881	sesquiα2-1 -Pi 4 days	3	108	11	0.694444	TRUE	11
CPSF2_ARATH	10.3662	sesquiα2-1 control 2 days	1	108	16	0.555556	TRUE	6
CPSF2_ARATH	8.18223	sesquiα2-1 control 2 days	2	108	6	0.833333	TRUE	16
CPSF2_ARATH	8.97517	sesquiα2-1 control 2 days	3	108	7	0.805556	TRUE	15
CPSF2_ARATH	8.38294	sesquiα2-1 control 4 days	1	108	5	0.861111	TRUE	17
CPSF2_ARATH	8.94718	sesquiα2-1 control 4 days	2	108	8	0.777778	TRUE	14
CPSF2_ARATH	8.1279	sesquiα2-1 control 4 days	3	108	5	0.861111	TRUE	17
CPSF2_ARATH	8.12347	SnRK1α1-OE -Pi 2 days	1	108	5	0.861111	TRUE	17
CPSF2_ARATH	9.29236	SnRK1α1-OE -Pi 2 days	2	108	9	0.75	TRUE	13
CPSF2_ARATH	8.56756	SnRK1α1-OE -Pi 2 days	3	108	5	0.861111	TRUE	17
CPSF2_ARATH	9.10473	SnRK1α1-OE -Pi 4 days	1	108	7	0.805556	TRUE	15
CPSF2_ARATH	9.54032	SnRK1α1-OE -Pi 4 days	2	108	9	0.75	TRUE	13
CPSF2_ARATH	9.25942	SnRK1α1-OE -Pi 4 days	3	108	9	0.75	TRUE	13
CPSF2_ARATH	8.15847	SnRK1α1-OE control 2 days	1	108	4	0.888889	TRUE	18
CPSF2_ARATH	9.02393	SnRK1α1-OE control 2 days	2	108	7	0.805556	TRUE	15
CPSF2_ARATH	8.51479	SnRK1α1-OE control 2 days	3	108	5	0.861111	TRUE	17
CPSF2_ARATH	8.98168	SnRK1α1-OE control 4 days	1	108	8	0.777778	TRUE	14
CPSF2_ARATH	8.75606	SnRK1α1-OE control 4 days	2	108	7	0.805556	TRUE	15
CPSF2_ARATH	9.61464	SnRK1α1-OE control 4 days	3	108	10	0.722222	TRUE	12
CPSF3_ARATH	8.9116	Col-0 -Pi 2 days	1	108	14	0.611111	TRUE	20
CPSF3_ARATH	10.1036	Col-0 -Pi 2 days	2	108	22	0.388889	FALSE	12
CPSF3_ARATH	9.57882	Col-0 -Pi 2 days	3	108	19	0.472222	FALSE	15
CPSF3_ARATH	9.64538	Col-0 -Pi 4 days	1	108	19	0.472222	FALSE	15
CPSF3_ARATH	9.15125	Col-0 -Pi 4 days	2	108	15	0.583333	TRUE	19
CPSF3_ARATH	9.60363	Col-0 -Pi 4 days	3	108	21	0.416667	FALSE	13
CPSF3_ARATH	10.1943	Col-0 control 2 days	1	108	24	0.333333	FALSE	10
CPSF3_ARATH	9.7013	Col-0 control 2 days	2	108	21	0.416667	FALSE	13
CPSF3_ARATH	8.89218	Col-0 control 2 days	3	108	13	0.638889	TRUE	21
CPSF3_ARATH	8.27618	Col-0 control 4 days	1	108	9	0.75	TRUE	25
CPSF3_ARATH	7.88719	Col-0 control 4 days	2	108	6	0.833333	TRUE	28
CPSF3_ARATH	7.83889	Col-0 control 4 days	3	108	6	0.833333	TRUE	28
CPSF3_ARATH	7.84938	amiR-KIN10/11-3 -Pi 2 days	1	108	6	0.833333	TRUE	28
CPSF3_ARATH	8.71421	amiR-KIN10/11-3 -Pi 2 days	2	108	10	0.722222	TRUE	24
CPSF3_ARATH	9.00183	amiR-KIN10/11-3 -Pi 2 days	3	108	13	0.638889	TRUE	21
CPSF3_ARATH	9.06846	amiR-KIN10/11-3 -Pi 4 days	1	108	14	0.611111	TRUE	20
CPSF3_ARATH	9.04006	amiR-KIN10/11-3 -Pi 4 days	2	108	12	0.666667	TRUE	22
CPSF3_ARATH	8.89154	amiR-KIN10/11-3 -Pi 4 days	3	108	13	0.638889	TRUE	21
CPSF3_ARATH	9.81804	amiR-KIN10/11-3 control 2 days	1	108	19	0.472222	FALSE	15
CPSF3_ARATH	8.47578	amiR-KIN10/11-3 control 2 days	2	108	10	0.722222	TRUE	24
CPSF3_ARATH	9.01996	amiR-KIN10/11-3 control 2 days	3	108	13	0.638889	TRUE	21
CPSF3_ARATH	9.05901	amiR-KIN10/11-3 control 4 days	1	108	13	0.638889	TRUE	21
CPSF3_ARATH	9.2922	amiR-KIN10/11-3 control 4 days	2	108	15	0.583333	TRUE	19
CPSF3_ARATH	9.43406	amiR-KIN10/11-3 control 4 days	3	108	16	0.555556	TRUE	18
CPSF3_ARATH	8.55608	sesquiα2-1 -Pi 2 days	1	108	9	0.75	TRUE	25
CPSF3_ARATH	8.83421	sesquiα2-1 -Pi 2 days	2	108	12	0.666667	TRUE	22
CPSF3_ARATH	10.2573	sesquiα2-1 -Pi 2 days	3	108	24	0.333333	FALSE	10
CPSF3_ARATH	9.45491	sesquiα2-1 -Pi 4 days	1	108	16	0.555556	TRUE	18
CPSF3_ARATH	9.18548	sesquiα2-1 -Pi 4 days	2	108	14	0.611111	TRUE	20
CPSF3_ARATH	9.90785	sesquiα2-1 -Pi 4 days	3	108	21	0.416667	FALSE	13
CPSF3_ARATH	10.0122	sesquiα2-1 control 2 days	1	108	21	0.416667	FALSE	13
CPSF3_ARATH	8.78637	sesquiα2-1 control 2 days	2	108	13	0.638889	TRUE	21
CPSF3_ARATH	9.24007	sesquiα2-1 control 2 days	3	108	16	0.555556	TRUE	18
CPSF3_ARATH	9.37067	sesquiα2-1 control 4 days	1	108	19	0.472222	FALSE	15
CPSF3_ARATH	9.3246	sesquiα2-1 control 4 days	2	108	16	0.555556	TRUE	18
CPSF3_ARATH	8.91653	sesquiα2-1 control 4 days	3	108	15	0.583333	TRUE	19
CPSF3_ARATH	8.70053	SnRK1α1-OE -Pi 2 days	1	108	10	0.722222	TRUE	24
CPSF3_ARATH	9.22273	SnRK1α1-OE -Pi 2 days	2	108	16	0.555556	TRUE	18
CPSF3_ARATH	8.94307	SnRK1α1-OE -Pi 2 days	3	108	15	0.583333	TRUE	19
CPSF3_ARATH	9.95797	SnRK1α1-OE -Pi 4 days	1	108	22	0.388889	FALSE	12
CPSF3_ARATH	9.81336	SnRK1α1-OE -Pi 4 days	2	108	19	0.472222	FALSE	15
CPSF3_ARATH	10.1602	SnRK1α1-OE -Pi 4 days	3	108	30	0.166667	FALSE	4
CPSF3_ARATH	10.0744	SnRK1α1-OE control 2 days	1	108	24	0.333333	FALSE	10
CPSF3_ARATH	10.2684	SnRK1α1-OE control 2 days	2	108	24	0.333333	FALSE	10
CPSF3_ARATH	10.0316	SnRK1α1-OE control 2 days	3	108	24	0.333333	FALSE	10
CPSF3_ARATH	9.35732	SnRK1α1-OE control 4 days	1	108	15	0.583333	TRUE	19
CPSF3_ARATH	9.9475	SnRK1α1-OE control 4 days	2	108	24	0.333333	FALSE	10
CPSF3_ARATH	10.4698	SnRK1α1-OE control 4 days	3	108	28	0.222222	FALSE	6
CPY28_ARATH	11.1721	Col-0 -Pi 2 days	1	108	32	0.111111	FALSE	4
CPY28_ARATH	10.8391	Col-0 -Pi 2 days	2	108	28	0.222222	FALSE	8
CPY28_ARATH	11.0307	Col-0 -Pi 2 days	3	108	31	0.138889	FALSE	5
CPY28_ARATH	11.3103	Col-0 -Pi 4 days	1	108	28	0.222222	FALSE	8
CPY28_ARATH	10.6557	Col-0 -Pi 4 days	2	108	27	0.25	FALSE	9
CPY28_ARATH	10.948	Col-0 -Pi 4 days	3	108	28	0.222222	FALSE	8
CPY28_ARATH	11.0886	Col-0 control 2 days	1	108	32	0.111111	FALSE	4
CPY28_ARATH	10.9369	Col-0 control 2 days	2	108	35	0.0277778	FALSE	1
CPY28_ARATH	11.0721	Col-0 control 2 days	3	108	36	0	FALSE	0
CPY28_ARATH	10.741	Col-0 control 4 days	1	108	28	0.222222	FALSE	8
CPY28_ARATH	10.8098	Col-0 control 4 days	2	108	29	0.194444	FALSE	7
CPY28_ARATH	10.6739	Col-0 control 4 days	3	108	29	0.194444	FALSE	7
CPY28_ARATH	10.8813	amiR-KIN10/11-3 -Pi 2 days	1	108	32	0.111111	FALSE	4
CPY28_ARATH	10.6324	amiR-KIN10/11-3 -Pi 2 days	2	108	28	0.222222	FALSE	8
CPY28_ARATH	11.0167	amiR-KIN10/11-3 -Pi 2 days	3	108	32	0.111111	FALSE	4
CPY28_ARATH	10.9062	amiR-KIN10/11-3 -Pi 4 days	1	108	35	0.0277778	FALSE	1
CPY28_ARATH	10.653	amiR-KIN10/11-3 -Pi 4 days	2	108	25	0.305556	FALSE	11
CPY28_ARATH	11.1328	amiR-KIN10/11-3 -Pi 4 days	3	108	31	0.138889	FALSE	5
CPY28_ARATH	10.9373	amiR-KIN10/11-3 control 2 days	1	108	28	0.222222	FALSE	8
CPY28_ARATH	10.886	amiR-KIN10/11-3 control 2 days	2	108	32	0.111111	FALSE	4
CPY28_ARATH	10.9901	amiR-KIN10/11-3 control 2 days	3	108	32	0.111111	FALSE	4
CPY28_ARATH	10.7249	amiR-KIN10/11-3 control 4 days	1	108	31	0.138889	FALSE	5
CPY28_ARATH	10.9436	amiR-KIN10/11-3 control 4 days	2	108	29	0.194444	FALSE	7
CPY28_ARATH	10.86	amiR-KIN10/11-3 control 4 days	3	108	28	0.222222	FALSE	8
CPY28_ARATH	10.8766	sesquiα2-1 -Pi 2 days	1	108	31	0.138889	FALSE	5
CPY28_ARATH	10.7559	sesquiα2-1 -Pi 2 days	2	108	32	0.111111	FALSE	4
CPY28_ARATH	10.9928	sesquiα2-1 -Pi 2 days	3	108	35	0.0277778	FALSE	1
CPY28_ARATH	11.1468	sesquiα2-1 -Pi 4 days	1	108	35	0.0277778	FALSE	1
CPY28_ARATH	11.0901	sesquiα2-1 -Pi 4 days	2	108	31	0.138889	FALSE	5
CPY28_ARATH	10.5747	sesquiα2-1 -Pi 4 days	3	108	31	0.138889	FALSE	5
CPY28_ARATH	10.8232	sesquiα2-1 control 2 days	1	108	31	0.138889	FALSE	5
CPY28_ARATH	10.3413	sesquiα2-1 control 2 days	2	108	28	0.222222	FALSE	8
CPY28_ARATH	10.7577	sesquiα2-1 control 2 days	3	108	31	0.138889	FALSE	5
CPY28_ARATH	11.0031	sesquiα2-1 control 4 days	1	108	32	0.111111	FALSE	4
CPY28_ARATH	11.0419	sesquiα2-1 control 4 days	2	108	35	0.0277778	FALSE	1
CPY28_ARATH	10.865	sesquiα2-1 control 4 days	3	108	31	0.138889	FALSE	5
CPY28_ARATH	11.1176	SnRK1α1-OE -Pi 2 days	1	108	31	0.138889	FALSE	5
CPY28_ARATH	10.821	SnRK1α1-OE -Pi 2 days	2	108	32	0.111111	FALSE	4
CPY28_ARATH	10.7957	SnRK1α1-OE -Pi 2 days	3	108	28	0.222222	FALSE	8
CPY28_ARATH	10.7899	SnRK1α1-OE -Pi 4 days	1	108	25	0.305556	FALSE	11
CPY28_ARATH	10.695	SnRK1α1-OE -Pi 4 days	2	108	28	0.222222	FALSE	8
CPY28_ARATH	10.9858	SnRK1α1-OE -Pi 4 days	3	108	27	0.25	FALSE	9
CPY28_ARATH	10.8636	SnRK1α1-OE control 2 days	1	108	24	0.333333	FALSE	12
CPY28_ARATH	10.9729	SnRK1α1-OE control 2 days	2	108	28	0.222222	FALSE	8
CPY28_ARATH	10.987	SnRK1α1-OE control 2 days	3	108	32	0.111111	FALSE	4
CPY28_ARATH	11.1888	SnRK1α1-OE control 4 days	1	108	31	0.138889	FALSE	5
CPY28_ARATH	11.1527	SnRK1α1-OE control 4 days	2	108	31	0.138889	FALSE	5
CPY28_ARATH	11.1274	SnRK1α1-OE control 4 days	3	108	35	0.0277778	FALSE	1
CPY57_ARATH	6.93255	Col-0 -Pi 2 days	1	108	11	0.694444	TRUE	16
CPY57_ARATH	7.24111	Col-0 -Pi 4 days	1	108	11	0.694444	TRUE	16
CPY57_ARATH	6.98204	Col-0 -Pi 4 days	2	108	11	0.694444	TRUE	16
CPY57_ARATH	7.0284	Col-0 control 2 days	1	108	11	0.694444	TRUE	16
CPY57_ARATH	7.00456	Col-0 control 2 days	2	108	11	0.694444	TRUE	16
CPY57_ARATH	6.69215	Col-0 control 4 days	1	108	10	0.722222	TRUE	17
CPY57_ARATH	6.68322	amiR-KIN10/11-3 -Pi 2 days	1	108	11	0.694444	TRUE	16
CPY57_ARATH	6.56179	amiR-KIN10/11-3 -Pi 4 days	2	108	11	0.694444	TRUE	16
CPY57_ARATH	6.41508	amiR-KIN10/11-3 control 2 days	1	108	6	0.833333	TRUE	21
CPY57_ARATH	7.11922	amiR-KIN10/11-3 control 2 days	2	108	10	0.722222	TRUE	17
CPY57_ARATH	6.9356	amiR-KIN10/11-3 control 2 days	3	108	11	0.694444	TRUE	16
CPY57_ARATH	6.19443	amiR-KIN10/11-3 control 4 days	2	108	6	0.833333	TRUE	21
CPY57_ARATH	8.52161	amiR-KIN10/11-3 control 4 days	3	108	27	0.25	FALSE	0
CPY57_ARATH	8.57363	sesquiα2-1 -Pi 4 days	1	108	21	0.416667	FALSE	6
CPY57_ARATH	8.81976	sesquiα2-1 -Pi 4 days	3	108	16	0.555556	TRUE	11
CPY57_ARATH	6.90204	sesquiα2-1 control 2 days	1	108	11	0.694444	TRUE	16
CPY57_ARATH	7.27478	sesquiα2-1 control 2 days	3	108	10	0.722222	TRUE	17
CPY57_ARATH	6.53014	sesquiα2-1 control 4 days	1	108	11	0.694444	TRUE	16
CPY57_ARATH	6.79606	sesquiα2-1 control 4 days	2	108	11	0.694444	TRUE	16
CPY57_ARATH	6.58468	sesquiα2-1 control 4 days	3	108	10	0.722222	TRUE	17
CPY57_ARATH	6.63478	SnRK1α1-OE -Pi 2 days	1	108	11	0.694444	TRUE	16
CPY57_ARATH	6.85296	SnRK1α1-OE -Pi 2 days	2	108	11	0.694444	TRUE	16
CPY57_ARATH	6.7171	SnRK1α1-OE -Pi 2 days	3	108	11	0.694444	TRUE	16
CPY57_ARATH	8.01601	SnRK1α1-OE -Pi 4 days	1	108	21	0.416667	FALSE	6
CPY57_ARATH	8.13932	SnRK1α1-OE -Pi 4 days	3	108	21	0.416667	FALSE	6
CPY57_ARATH	7.08991	SnRK1α1-OE control 2 days	3	108	11	0.694444	TRUE	16
CPY57_ARATH	6.3348	SnRK1α1-OE control 4 days	2	108	10	0.722222	TRUE	17
CPY57_ARATH	8.19742	SnRK1α1-OE control 4 days	3	108	21	0.416667	FALSE	6
CPY71_ARATH	8.19747	Col-0 -Pi 2 days	1	108	6	0.833333	TRUE	24
CPY71_ARATH	9.70568	Col-0 -Pi 2 days	2	108	20	0.444444	FALSE	10
CPY71_ARATH	9.26348	Col-0 -Pi 2 days	3	108	15	0.583333	TRUE	15
CPY71_ARATH	9.24683	Col-0 -Pi 4 days	1	108	13	0.638889	TRUE	17
CPY71_ARATH	9.14288	Col-0 -Pi 4 days	2	108	12	0.666667	TRUE	18
CPY71_ARATH	8.86606	Col-0 -Pi 4 days	3	108	10	0.722222	TRUE	20
CPY71_ARATH	9.08099	Col-0 control 2 days	1	108	11	0.694444	TRUE	19
CPY71_ARATH	8.02018	Col-0 control 2 days	2	108	4	0.888889	TRUE	26
CPY71_ARATH	8.98531	Col-0 control 2 days	3	108	11	0.694444	TRUE	19
CPY71_ARATH	7.80227	Col-0 control 4 days	1	108	4	0.888889	TRUE	26
CPY71_ARATH	8.60636	Col-0 control 4 days	2	108	9	0.75	TRUE	21
CPY71_ARATH	7.48001	Col-0 control 4 days	3	108	4	0.888889	TRUE	26
CPY71_ARATH	8.5439	amiR-KIN10/11-3 -Pi 2 days	1	108	9	0.75	TRUE	21
CPY71_ARATH	9.43346	amiR-KIN10/11-3 -Pi 2 days	2	108	20	0.444444	FALSE	10
CPY71_ARATH	9.45798	amiR-KIN10/11-3 -Pi 2 days	3	108	19	0.472222	FALSE	11
CPY71_ARATH	8.00943	amiR-KIN10/11-3 -Pi 4 days	2	108	7	0.805556	TRUE	23
CPY71_ARATH	9.52726	amiR-KIN10/11-3 control 2 days	1	108	14	0.611111	TRUE	16
CPY71_ARATH	9.41807	amiR-KIN10/11-3 control 2 days	2	108	18	0.5	TRUE	12
CPY71_ARATH	8.7026	amiR-KIN10/11-3 control 2 days	3	108	9	0.75	TRUE	21
CPY71_ARATH	8.07237	amiR-KIN10/11-3 control 4 days	1	108	4	0.888889	TRUE	26
CPY71_ARATH	9.46553	amiR-KIN10/11-3 control 4 days	2	108	18	0.5	TRUE	12
CPY71_ARATH	9.19756	amiR-KIN10/11-3 control 4 days	3	108	14	0.611111	TRUE	16
CPY71_ARATH	8.68736	sesquiα2-1 -Pi 2 days	1	108	9	0.75	TRUE	21
CPY71_ARATH	9.6641	sesquiα2-1 -Pi 2 days	2	108	20	0.444444	FALSE	10
CPY71_ARATH	9.93788	sesquiα2-1 -Pi 2 days	3	108	19	0.472222	FALSE	11
CPY71_ARATH	9.42038	sesquiα2-1 -Pi 4 days	1	108	17	0.527778	TRUE	13
CPY71_ARATH	9.10784	sesquiα2-1 -Pi 4 days	2	108	15	0.583333	TRUE	15
CPY71_ARATH	9.03948	sesquiα2-1 -Pi 4 days	3	108	12	0.666667	TRUE	18
CPY71_ARATH	9.36529	sesquiα2-1 control 2 days	1	108	15	0.583333	TRUE	15
CPY71_ARATH	8.68081	sesquiα2-1 control 2 days	2	108	11	0.694444	TRUE	19
CPY71_ARATH	9.33284	sesquiα2-1 control 2 days	3	108	13	0.638889	TRUE	17
CPY71_ARATH	9.4377	sesquiα2-1 control 4 days	1	108	20	0.444444	FALSE	10
CPY71_ARATH	8.66339	sesquiα2-1 control 4 days	2	108	9	0.75	TRUE	21
CPY71_ARATH	7.79065	sesquiα2-1 control 4 days	3	108	4	0.888889	TRUE	26
CPY71_ARATH	9.41672	SnRK1α1-OE -Pi 2 days	1	108	14	0.611111	TRUE	16
CPY71_ARATH	8.53381	SnRK1α1-OE -Pi 2 days	2	108	9	0.75	TRUE	21
CPY71_ARATH	8.21551	SnRK1α1-OE -Pi 2 days	3	108	7	0.805556	TRUE	23
CPY71_ARATH	9.82	SnRK1α1-OE -Pi 4 days	1	108	23	0.361111	FALSE	7
CPY71_ARATH	8.38442	SnRK1α1-OE -Pi 4 days	2	108	9	0.75	TRUE	21
CPY71_ARATH	9.09046	SnRK1α1-OE -Pi 4 days	3	108	13	0.638889	TRUE	17
CPY71_ARATH	8.07985	SnRK1α1-OE control 2 days	1	108	5	0.861111	TRUE	25
CPY71_ARATH	9.75566	SnRK1α1-OE control 2 days	2	108	19	0.472222	FALSE	11
CPY71_ARATH	8.83829	SnRK1α1-OE control 2 days	3	108	12	0.666667	TRUE	18
CPY71_ARATH	8.92656	SnRK1α1-OE control 4 days	1	108	14	0.611111	TRUE	16
CPY71_ARATH	8.65072	SnRK1α1-OE control 4 days	2	108	9	0.75	TRUE	21
CPY71_ARATH	8.55076	SnRK1α1-OE control 4 days	3	108	8	0.777778	TRUE	22
CR15A_ARATH	8.42803	Col-0 -Pi 2 days	2	108	17	0.527778	TRUE	19
CR15A_ARATH	7.08633	Col-0 -Pi 4 days	1	108	9	0.75	TRUE	27
CR15A_ARATH	8.1937	Col-0 -Pi 4 days	2	108	17	0.527778	TRUE	19
CR15A_ARATH	7.48265	Col-0 control 2 days	2	108	9	0.75	TRUE	27
CR15A_ARATH	7.63125	Col-0 control 4 days	2	108	9	0.75	TRUE	27
CR15A_ARATH	8.98666	amiR-KIN10/11-3 -Pi 2 days	1	108	28	0.222222	FALSE	8
CR15A_ARATH	8.16159	amiR-KIN10/11-3 -Pi 2 days	2	108	17	0.527778	TRUE	19
CR15A_ARATH	7.65033	amiR-KIN10/11-3 -Pi 2 days	3	108	9	0.75	TRUE	27
CR15A_ARATH	8.20765	amiR-KIN10/11-3 -Pi 4 days	1	108	18	0.5	TRUE	18
CR15A_ARATH	9.84056	amiR-KIN10/11-3 -Pi 4 days	2	108	35	0.0277778	FALSE	1
CR15A_ARATH	7.52455	amiR-KIN10/11-3 -Pi 4 days	3	108	9	0.75	TRUE	27
CR15A_ARATH	7.53324	amiR-KIN10/11-3 control 2 days	3	108	10	0.722222	TRUE	26
CR15A_ARATH	7.70022	sesquiα2-1 -Pi 2 days	1	108	9	0.75	TRUE	27
CR15A_ARATH	8.55502	sesquiα2-1 -Pi 4 days	1	108	19	0.472222	FALSE	17
CR15A_ARATH	9.48376	sesquiα2-1 -Pi 4 days	2	108	36	0	FALSE	0
CR15A_ARATH	9.63569	sesquiα2-1 -Pi 4 days	3	108	27	0.25	FALSE	9
CR15A_ARATH	7.15207	sesquiα2-1 control 2 days	1	108	9	0.75	TRUE	27
CR15A_ARATH	7.25686	SnRK1α1-OE -Pi 2 days	2	108	9	0.75	TRUE	27
CR15A_ARATH	7.45858	SnRK1α1-OE -Pi 4 days	1	108	9	0.75	TRUE	27
CR15A_ARATH	8.78185	SnRK1α1-OE -Pi 4 days	2	108	28	0.222222	FALSE	8
CR15A_ARATH	9.45474	SnRK1α1-OE -Pi 4 days	3	108	36	0	FALSE	0
CR15A_ARATH	7.21886	SnRK1α1-OE control 4 days	1	108	9	0.75	TRUE	27
CR15B_ARATH	8.5591	Col-0 -Pi 2 days	2	108	14	0.611111	TRUE	22
CR15B_ARATH	7.53098	Col-0 -Pi 4 days	1	108	6	0.833333	TRUE	30
CR15B_ARATH	9.66677	Col-0 -Pi 4 days	2	108	24	0.333333	FALSE	12
CR15B_ARATH	7.25871	Col-0 -Pi 4 days	3	108	5	0.861111	TRUE	31
CR15B_ARATH	6.83411	Col-0 control 2 days	3	108	4	0.888889	TRUE	32
CR15B_ARATH	6.93957	amiR-KIN10/11-3 -Pi 2 days	1	108	4	0.888889	TRUE	32
CR15B_ARATH	7.13794	amiR-KIN10/11-3 -Pi 2 days	3	108	4	0.888889	TRUE	32
CR15B_ARATH	7.82288	amiR-KIN10/11-3 -Pi 4 days	1	108	10	0.722222	TRUE	26
CR15B_ARATH	9.66476	amiR-KIN10/11-3 -Pi 4 days	2	108	26	0.277778	FALSE	10
CR15B_ARATH	8.65476	amiR-KIN10/11-3 -Pi 4 days	3	108	19	0.472222	FALSE	17
CR15B_ARATH	7.32612	amiR-KIN10/11-3 control 4 days	1	108	8	0.777778	TRUE	28
CR15B_ARATH	7.08333	amiR-KIN10/11-3 control 4 days	3	108	4	0.888889	TRUE	32
CR15B_ARATH	7.10726	sesquiα2-1 -Pi 2 days	1	108	4	0.888889	TRUE	32
CR15B_ARATH	6.8709	sesquiα2-1 -Pi 2 days	2	108	4	0.888889	TRUE	32
CR15B_ARATH	8.26058	sesquiα2-1 -Pi 4 days	1	108	15	0.583333	TRUE	21
CR15B_ARATH	9.15194	sesquiα2-1 -Pi 4 days	2	108	20	0.444444	FALSE	16
CR15B_ARATH	10.1153	sesquiα2-1 -Pi 4 days	3	108	21	0.416667	FALSE	15
CR15B_ARATH	7.01767	sesquiα2-1 control 2 days	1	108	4	0.888889	TRUE	32
CR15B_ARATH	6.86432	sesquiα2-1 control 4 days	1	108	4	0.888889	TRUE	32
CR15B_ARATH	6.80793	sesquiα2-1 control 4 days	2	108	4	0.888889	TRUE	32
CR15B_ARATH	6.67173	SnRK1α1-OE -Pi 2 days	2	108	4	0.888889	TRUE	32
CR15B_ARATH	6.74923	SnRK1α1-OE -Pi 2 days	3	108	4	0.888889	TRUE	32
CR15B_ARATH	8.83055	SnRK1α1-OE -Pi 4 days	1	108	20	0.444444	FALSE	16
CR15B_ARATH	8.98707	SnRK1α1-OE -Pi 4 days	2	108	20	0.444444	FALSE	16
CR15B_ARATH	10.3122	SnRK1α1-OE -Pi 4 days	3	108	36	0	FALSE	0
CR15B_ARATH	7.12874	SnRK1α1-OE control 2 days	1	108	4	0.888889	TRUE	32
CR15B_ARATH	8.13072	SnRK1α1-OE control 4 days	1	108	15	0.583333	TRUE	21
CR15B_ARATH	8.12254	SnRK1α1-OE control 4 days	3	108	14	0.611111	TRUE	22
CRCK2_ARATH	8.35217	Col-0 -Pi 4 days	2	33	11	0	FALSE	0
CRCK2_ARATH	8.16419	amiR-KIN10/11-3 -Pi 4 days	1	33	10	0.0909091	FALSE	1
CRCK2_ARATH	8.32122	amiR-KIN10/11-3 control 4 days	2	33	11	0	FALSE	0
CRCK2_ARATH	8.44167	sesquiα2-1 -Pi 4 days	3	33	11	0	FALSE	0
CRCK2_ARATH	8.4394	sesquiα2-1 control 2 days	1	33	11	0	FALSE	0
CRCK2_ARATH	8.53888	SnRK1α1-OE control 4 days	2	33	10	0.0909091	FALSE	1
CRCK2_ARATH	8.81377	SnRK1α1-OE control 4 days	3	33	11	0	FALSE	0
CRCK3_ARATH	8.09649	SnRK1α1-OE -Pi 2 days	2	36	12	0	FALSE	0
CRCK3_ARATH	8.17843	SnRK1α1-OE -Pi 4 days	2	36	12	0	FALSE	0
CRD1_ARATH	13.404	Col-0 -Pi 2 days	1	108	33	0.0833333	FALSE	3
CRD1_ARATH	13.9774	Col-0 -Pi 2 days	2	108	36	0	FALSE	0
CRD1_ARATH	13.6535	Col-0 -Pi 2 days	3	108	33	0.0833333	FALSE	3
CRD1_ARATH	14.079	Col-0 -Pi 4 days	1	108	33	0.0833333	FALSE	3
CRD1_ARATH	13.7157	Col-0 -Pi 4 days	2	108	36	0	FALSE	0
CRD1_ARATH	13.5024	Col-0 -Pi 4 days	3	108	36	0	FALSE	0
CRD1_ARATH	13.9158	Col-0 control 2 days	1	108	36	0	FALSE	0
CRD1_ARATH	13.5159	Col-0 control 2 days	2	108	36	0	FALSE	0
CRD1_ARATH	13.8551	Col-0 control 2 days	3	108	36	0	FALSE	0
CRD1_ARATH	13.3679	Col-0 control 4 days	1	108	36	0	FALSE	0
CRD1_ARATH	13.4575	Col-0 control 4 days	2	108	33	0.0833333	FALSE	3
CRD1_ARATH	13.1935	Col-0 control 4 days	3	108	33	0.0833333	FALSE	3
CRD1_ARATH	13.4621	amiR-KIN10/11-3 -Pi 2 days	1	108	36	0	FALSE	0
CRD1_ARATH	13.5858	amiR-KIN10/11-3 -Pi 2 days	2	108	33	0.0833333	FALSE	3
CRD1_ARATH	13.7829	amiR-KIN10/11-3 -Pi 2 days	3	108	36	0	FALSE	0
CRD1_ARATH	13.4458	amiR-KIN10/11-3 -Pi 4 days	1	108	33	0.0833333	FALSE	3
CRD1_ARATH	13.3991	amiR-KIN10/11-3 -Pi 4 days	2	108	33	0.0833333	FALSE	3
CRD1_ARATH	13.4794	amiR-KIN10/11-3 -Pi 4 days	3	108	36	0	FALSE	0
CRD1_ARATH	14.1806	amiR-KIN10/11-3 control 2 days	1	108	34	0.0555556	FALSE	2
CRD1_ARATH	13.8403	amiR-KIN10/11-3 control 2 days	2	108	36	0	FALSE	0
CRD1_ARATH	13.87	amiR-KIN10/11-3 control 2 days	3	108	36	0	FALSE	0
CRD1_ARATH	13.4014	amiR-KIN10/11-3 control 4 days	1	108	36	0	FALSE	0
CRD1_ARATH	13.6841	amiR-KIN10/11-3 control 4 days	2	108	36	0	FALSE	0
CRD1_ARATH	13.5334	amiR-KIN10/11-3 control 4 days	3	108	36	0	FALSE	0
CRD1_ARATH	13.7086	sesquiα2-1 -Pi 2 days	1	108	33	0.0833333	FALSE	3
CRD1_ARATH	13.9575	sesquiα2-1 -Pi 2 days	2	108	36	0	FALSE	0
CRD1_ARATH	13.8641	sesquiα2-1 -Pi 2 days	3	108	33	0.0833333	FALSE	3
CRD1_ARATH	14.1645	sesquiα2-1 -Pi 4 days	1	108	36	0	FALSE	0
CRD1_ARATH	13.5082	sesquiα2-1 -Pi 4 days	2	108	33	0.0833333	FALSE	3
CRD1_ARATH	13.8198	sesquiα2-1 -Pi 4 days	3	108	33	0.0833333	FALSE	3
CRD1_ARATH	13.8383	sesquiα2-1 control 2 days	1	108	36	0	FALSE	0
CRD1_ARATH	13.5216	sesquiα2-1 control 2 days	2	108	36	0	FALSE	0
CRD1_ARATH	14.1992	sesquiα2-1 control 2 days	3	108	36	0	FALSE	0
CRD1_ARATH	13.6248	sesquiα2-1 control 4 days	1	108	36	0	FALSE	0
CRD1_ARATH	13.6749	sesquiα2-1 control 4 days	2	108	36	0	FALSE	0
CRD1_ARATH	13.5149	sesquiα2-1 control 4 days	3	108	33	0.0833333	FALSE	3
CRD1_ARATH	13.7038	SnRK1α1-OE -Pi 2 days	1	108	33	0.0833333	FALSE	3
CRD1_ARATH	13.5992	SnRK1α1-OE -Pi 2 days	2	108	33	0.0833333	FALSE	3
CRD1_ARATH	13.8189	SnRK1α1-OE -Pi 2 days	3	108	33	0.0833333	FALSE	3
CRD1_ARATH	13.6591	SnRK1α1-OE -Pi 4 days	1	108	33	0.0833333	FALSE	3
CRD1_ARATH	13.8553	SnRK1α1-OE -Pi 4 days	2	108	36	0	FALSE	0
CRD1_ARATH	13.6092	SnRK1α1-OE -Pi 4 days	3	108	33	0.0833333	FALSE	3
CRD1_ARATH	13.5732	SnRK1α1-OE control 2 days	1	108	36	0	FALSE	0
CRD1_ARATH	13.6959	SnRK1α1-OE control 2 days	2	108	33	0.0833333	FALSE	3
CRD1_ARATH	13.8268	SnRK1α1-OE control 2 days	3	108	36	0	FALSE	0
CRD1_ARATH	13.6408	SnRK1α1-OE control 4 days	1	108	36	0	FALSE	0
CRD1_ARATH	13.3619	SnRK1α1-OE control 4 days	2	108	33	0.0833333	FALSE	3
CRD1_ARATH	13.8501	SnRK1α1-OE control 4 days	3	108	33	0.0833333	FALSE	3
CRIM1_ARATH	6.32711	Col-0 -Pi 2 days	2	36	10	0.166667	FALSE	2
CRIM1_ARATH	5.30684	Col-0 -Pi 2 days	3	36	7	0.416667	FALSE	5
CRIM1_ARATH	7.01564	Col-0 -Pi 4 days	2	36	9	0.25	FALSE	3
CRIM1_ARATH	5.77478	Col-0 -Pi 4 days	3	36	7	0.416667	FALSE	5
CRIM1_ARATH	6.21881	amiR-KIN10/11-3 -Pi 2 days	1	36	10	0.166667	FALSE	2
CRIM1_ARATH	6.79452	amiR-KIN10/11-3 -Pi 4 days	1	36	9	0.25	FALSE	3
CRIM1_ARATH	7.46711	amiR-KIN10/11-3 -Pi 4 days	2	36	11	0.0833333	FALSE	1
CRIM1_ARATH	6.62065	amiR-KIN10/11-3 -Pi 4 days	3	36	8	0.333333	FALSE	4
CRIM1_ARATH	6.00482	amiR-KIN10/11-3 control 2 days	1	36	9	0.25	FALSE	3
CRIM1_ARATH	5.45622	amiR-KIN10/11-3 control 2 days	2	36	8	0.333333	FALSE	4
CRIM1_ARATH	6.47333	amiR-KIN10/11-3 control 4 days	2	36	9	0.25	FALSE	3
CRIM1_ARATH	7.00501	amiR-KIN10/11-3 control 4 days	3	36	11	0.0833333	FALSE	1
CRIM1_ARATH	5.60964	sesquiα2-1 -Pi 2 days	2	36	7	0.416667	FALSE	5
CRIM1_ARATH	5.95369	sesquiα2-1 -Pi 2 days	3	36	10	0.166667	FALSE	2
CRIM1_ARATH	5.85673	sesquiα2-1 -Pi 4 days	1	36	7	0.416667	FALSE	5
CRIM1_ARATH	6.54792	sesquiα2-1 -Pi 4 days	2	36	9	0.25	FALSE	3
CRIM1_ARATH	7.4213	sesquiα2-1 -Pi 4 days	3	36	10	0.166667	FALSE	2
CRIM1_ARATH	5.50866	sesquiα2-1 control 2 days	1	36	8	0.333333	FALSE	4
CRIM1_ARATH	5.70737	sesquiα2-1 control 2 days	2	36	7	0.416667	FALSE	5
CRIM1_ARATH	6.12568	sesquiα2-1 control 4 days	1	36	9	0.25	FALSE	3
CRIM1_ARATH	5.78047	sesquiα2-1 control 4 days	3	36	7	0.416667	FALSE	5
CRIM1_ARATH	5.82453	SnRK1α1-OE -Pi 2 days	3	36	8	0.333333	FALSE	4
CRIM1_ARATH	5.83835	SnRK1α1-OE -Pi 4 days	1	36	9	0.25	FALSE	3
CRIM1_ARATH	6.46625	SnRK1α1-OE -Pi 4 days	3	36	9	0.25	FALSE	3
CRIM1_ARATH	6.21304	SnRK1α1-OE control 2 days	3	36	8	0.333333	FALSE	4
CRK10_ARATH	8.24005	Col-0 -Pi 2 days	1	108	11	0.694444	TRUE	21
CRK10_ARATH	7.69346	Col-0 -Pi 2 days	2	108	5	0.861111	TRUE	27
CRK10_ARATH	7.43421	Col-0 -Pi 2 days	3	108	4	0.888889	TRUE	28
CRK10_ARATH	9.90177	Col-0 -Pi 4 days	1	108	28	0.222222	FALSE	4
CRK10_ARATH	9.40977	Col-0 -Pi 4 days	2	108	22	0.388889	FALSE	10
CRK10_ARATH	9.69426	Col-0 -Pi 4 days	3	108	32	0.111111	FALSE	0
CRK10_ARATH	8.57322	Col-0 control 2 days	1	108	15	0.583333	TRUE	17
CRK10_ARATH	7.437	Col-0 control 2 days	2	108	4	0.888889	TRUE	28
CRK10_ARATH	7.79302	Col-0 control 2 days	3	108	7	0.805556	TRUE	25
CRK10_ARATH	7.79842	Col-0 control 4 days	1	108	6	0.833333	TRUE	26
CRK10_ARATH	7.87704	Col-0 control 4 days	3	108	6	0.833333	TRUE	26
CRK10_ARATH	7.36961	amiR-KIN10/11-3 -Pi 2 days	1	108	4	0.888889	TRUE	28
CRK10_ARATH	7.79284	amiR-KIN10/11-3 -Pi 2 days	2	108	6	0.833333	TRUE	26
CRK10_ARATH	9.0919	amiR-KIN10/11-3 -Pi 2 days	3	108	23	0.361111	FALSE	9
CRK10_ARATH	9.1976	amiR-KIN10/11-3 -Pi 4 days	1	108	21	0.416667	FALSE	11
CRK10_ARATH	9.8455	amiR-KIN10/11-3 -Pi 4 days	2	108	32	0.111111	FALSE	0
CRK10_ARATH	9.27282	amiR-KIN10/11-3 -Pi 4 days	3	108	26	0.277778	FALSE	6
CRK10_ARATH	8.21917	amiR-KIN10/11-3 control 2 days	1	108	12	0.666667	TRUE	20
CRK10_ARATH	9.25982	amiR-KIN10/11-3 control 2 days	2	108	27	0.25	FALSE	5
CRK10_ARATH	9.24678	amiR-KIN10/11-3 control 4 days	1	108	21	0.416667	FALSE	11
CRK10_ARATH	9.3421	amiR-KIN10/11-3 control 4 days	2	108	21	0.416667	FALSE	11
CRK10_ARATH	9.67083	amiR-KIN10/11-3 control 4 days	3	108	26	0.277778	FALSE	6
CRK10_ARATH	9.04662	sesquiα2-1 -Pi 2 days	1	108	21	0.416667	FALSE	11
CRK10_ARATH	9.27156	sesquiα2-1 -Pi 2 days	2	108	23	0.361111	FALSE	9
CRK10_ARATH	9.73199	sesquiα2-1 -Pi 2 days	3	108	25	0.305556	FALSE	7
CRK10_ARATH	9.98526	sesquiα2-1 -Pi 4 days	1	108	22	0.388889	FALSE	10
CRK10_ARATH	9.8052	sesquiα2-1 -Pi 4 days	2	108	32	0.111111	FALSE	0
CRK10_ARATH	10.1398	sesquiα2-1 -Pi 4 days	3	108	32	0.111111	FALSE	0
CRK10_ARATH	9.49107	sesquiα2-1 control 2 days	1	108	22	0.388889	FALSE	10
CRK10_ARATH	7.6	sesquiα2-1 control 2 days	2	108	6	0.833333	TRUE	26
CRK10_ARATH	8.93445	sesquiα2-1 control 2 days	3	108	23	0.361111	FALSE	9
CRK10_ARATH	9.61378	sesquiα2-1 control 4 days	1	108	27	0.25	FALSE	5
CRK10_ARATH	8.96647	sesquiα2-1 control 4 days	2	108	21	0.416667	FALSE	11
CRK10_ARATH	9.5352	sesquiα2-1 control 4 days	3	108	27	0.25	FALSE	5
CRK10_ARATH	8.96092	SnRK1α1-OE -Pi 2 days	1	108	20	0.444444	FALSE	12
CRK10_ARATH	8.33608	SnRK1α1-OE -Pi 2 days	2	108	15	0.583333	TRUE	17
CRK10_ARATH	8.43003	SnRK1α1-OE -Pi 2 days	3	108	13	0.638889	TRUE	19
CRK10_ARATH	9.75857	SnRK1α1-OE -Pi 4 days	1	108	32	0.111111	FALSE	0
CRK10_ARATH	7.79949	SnRK1α1-OE -Pi 4 days	2	108	6	0.833333	TRUE	26
CRK10_ARATH	9.8006	SnRK1α1-OE -Pi 4 days	3	108	32	0.111111	FALSE	0
CRK10_ARATH	8.35039	SnRK1α1-OE control 2 days	1	108	14	0.611111	TRUE	18
CRK10_ARATH	8.55364	SnRK1α1-OE control 2 days	2	108	14	0.611111	TRUE	18
CRK10_ARATH	8.46044	SnRK1α1-OE control 2 days	3	108	16	0.555556	TRUE	16
CRK10_ARATH	9.23167	SnRK1α1-OE control 4 days	1	108	21	0.416667	FALSE	11
CRK10_ARATH	8.05545	SnRK1α1-OE control 4 days	2	108	7	0.805556	TRUE	25
CRK10_ARATH	9.36761	SnRK1α1-OE control 4 days	3	108	19	0.472222	FALSE	13
CRK17_ARATH	7.90258	Col-0 -Pi 2 days	2	108	20	0.444444	FALSE	16
CRK17_ARATH	5.56656	Col-0 -Pi 2 days	3	108	3	0.916667	TRUE	33
CRK17_ARATH	7.08646	Col-0 -Pi 4 days	1	108	13	0.638889	TRUE	23
CRK17_ARATH	7.70796	Col-0 -Pi 4 days	2	108	16	0.555556	TRUE	20
CRK17_ARATH	7.29586	Col-0 -Pi 4 days	3	108	14	0.611111	TRUE	22
CRK17_ARATH	7.11646	Col-0 control 2 days	1	108	10	0.722222	TRUE	26
CRK17_ARATH	6.91723	Col-0 control 2 days	3	108	10	0.722222	TRUE	26
CRK17_ARATH	6.93383	Col-0 control 4 days	2	108	10	0.722222	TRUE	26
CRK17_ARATH	7.53793	amiR-KIN10/11-3 -Pi 2 days	1	108	14	0.611111	TRUE	22
CRK17_ARATH	7.52229	amiR-KIN10/11-3 -Pi 2 days	3	108	14	0.611111	TRUE	22
CRK17_ARATH	5.86136	amiR-KIN10/11-3 -Pi 4 days	1	108	3	0.916667	TRUE	33
CRK17_ARATH	7.8936	amiR-KIN10/11-3 -Pi 4 days	2	108	17	0.527778	TRUE	19
CRK17_ARATH	7.83478	amiR-KIN10/11-3 -Pi 4 days	3	108	18	0.5	TRUE	18
CRK17_ARATH	6.75821	amiR-KIN10/11-3 control 2 days	1	108	10	0.722222	TRUE	26
CRK17_ARATH	7.02546	amiR-KIN10/11-3 control 2 days	2	108	10	0.722222	TRUE	26
CRK17_ARATH	7.65187	amiR-KIN10/11-3 control 2 days	3	108	20	0.444444	FALSE	16
CRK17_ARATH	8.08871	amiR-KIN10/11-3 control 4 days	1	108	24	0.333333	FALSE	12
CRK17_ARATH	7.83608	amiR-KIN10/11-3 control 4 days	2	108	16	0.555556	TRUE	20
CRK17_ARATH	7.02109	amiR-KIN10/11-3 control 4 days	3	108	10	0.722222	TRUE	26
CRK17_ARATH	5.81798	sesquiα2-1 -Pi 2 days	1	108	4	0.888889	TRUE	32
CRK17_ARATH	7.66234	sesquiα2-1 -Pi 2 days	2	108	16	0.555556	TRUE	20
CRK17_ARATH	6.85836	sesquiα2-1 -Pi 2 days	3	108	8	0.777778	TRUE	28
CRK17_ARATH	8.1328	sesquiα2-1 -Pi 4 days	1	108	22	0.388889	FALSE	14
CRK17_ARATH	8.16429	sesquiα2-1 -Pi 4 days	2	108	20	0.444444	FALSE	16
CRK17_ARATH	9.26709	sesquiα2-1 -Pi 4 days	3	108	35	0.0277778	FALSE	1
CRK17_ARATH	6.57635	sesquiα2-1 control 2 days	1	108	6	0.833333	TRUE	30
CRK17_ARATH	6.78115	sesquiα2-1 control 4 days	3	108	8	0.777778	TRUE	28
CRK17_ARATH	8.00775	SnRK1α1-OE -Pi 2 days	1	108	20	0.444444	FALSE	16
CRK17_ARATH	5.52967	SnRK1α1-OE -Pi 2 days	2	108	2	0.944444	TRUE	34
CRK17_ARATH	5.93003	SnRK1α1-OE -Pi 4 days	1	108	3	0.916667	TRUE	33
CRK17_ARATH	7.63458	SnRK1α1-OE -Pi 4 days	3	108	16	0.555556	TRUE	20
CRK17_ARATH	7.54678	SnRK1α1-OE control 2 days	1	108	14	0.611111	TRUE	22
CRK17_ARATH	7.09268	SnRK1α1-OE control 2 days	2	108	10	0.722222	TRUE	26
CRK17_ARATH	6.12092	SnRK1α1-OE control 4 days	1	108	4	0.888889	TRUE	32
CRK17_ARATH	6.93222	SnRK1α1-OE control 4 days	3	108	10	0.722222	TRUE	26
CRK2_ARATH	6.08257	Col-0 -Pi 2 days	3	108	10	0.722222	TRUE	26
CRK2_ARATH	5.98174	Col-0 -Pi 4 days	2	108	10	0.722222	TRUE	26
CRK2_ARATH	7.34181	Col-0 -Pi 4 days	3	108	24	0.333333	FALSE	12
CRK2_ARATH	6.43453	Col-0 control 2 days	1	108	12	0.666667	TRUE	24
CRK2_ARATH	6.24669	Col-0 control 2 days	2	108	12	0.666667	TRUE	24
CRK2_ARATH	5.99092	Col-0 control 2 days	3	108	11	0.694444	TRUE	25
CRK2_ARATH	5.84053	Col-0 control 4 days	1	108	10	0.722222	TRUE	26
CRK2_ARATH	6.26601	amiR-KIN10/11-3 -Pi 2 days	1	108	11	0.694444	TRUE	25
CRK2_ARATH	5.74657	amiR-KIN10/11-3 -Pi 2 days	3	108	10	0.722222	TRUE	26
CRK2_ARATH	6.15289	amiR-KIN10/11-3 -Pi 4 days	3	108	11	0.694444	TRUE	25
CRK2_ARATH	5.82467	amiR-KIN10/11-3 control 2 days	1	108	9	0.75	TRUE	27
CRK2_ARATH	6.3497	amiR-KIN10/11-3 control 2 days	3	108	12	0.666667	TRUE	24
CRK2_ARATH	5.74293	amiR-KIN10/11-3 control 4 days	1	108	11	0.694444	TRUE	25
CRK2_ARATH	5.80176	amiR-KIN10/11-3 control 4 days	2	108	10	0.722222	TRUE	26
CRK2_ARATH	7.48691	amiR-KIN10/11-3 control 4 days	3	108	24	0.333333	FALSE	12
CRK2_ARATH	6.07759	sesquiα2-1 -Pi 2 days	1	108	10	0.722222	TRUE	26
CRK2_ARATH	6.16189	sesquiα2-1 -Pi 2 days	3	108	12	0.666667	TRUE	24
CRK2_ARATH	5.99037	sesquiα2-1 -Pi 4 days	1	108	11	0.694444	TRUE	25
CRK2_ARATH	6.291	sesquiα2-1 control 2 days	1	108	12	0.666667	TRUE	24
CRK2_ARATH	6.90488	sesquiα2-1 control 4 days	3	108	19	0.472222	FALSE	17
CRK2_ARATH	6.1112	SnRK1α1-OE -Pi 2 days	1	108	11	0.694444	TRUE	25
CRK2_ARATH	6.14698	SnRK1α1-OE -Pi 4 days	1	108	12	0.666667	TRUE	24
CRK2_ARATH	5.79646	SnRK1α1-OE -Pi 4 days	2	108	10	0.722222	TRUE	26
CRK2_ARATH	6.99922	SnRK1α1-OE -Pi 4 days	3	108	21	0.416667	FALSE	15
CRK2_ARATH	6.14554	SnRK1α1-OE control 2 days	2	108	11	0.694444	TRUE	25
CRK2_ARATH	6.09146	SnRK1α1-OE control 2 days	3	108	11	0.694444	TRUE	25
CRK2_ARATH	6.04995	SnRK1α1-OE control 4 days	1	108	11	0.694444	TRUE	25
CRK2_ARATH	7.488	SnRK1α1-OE control 4 days	3	108	24	0.333333	FALSE	12
CRK25_ARATH	8.72216	amiR-KIN10/11-3 control 2 days	1	69	9	0.608696	TRUE	0
CRK25_ARATH	8.21419	amiR-KIN10/11-3 control 4 days	3	69	8	0.652174	TRUE	1
CRK25_ARATH	8.64602	sesquiα2-1 -Pi 4 days	2	69	8	0.652174	TRUE	1
CRK3_ARATH	9.20397	Col-0 -Pi 4 days	1	36	12	0	FALSE	0
CRK3_ARATH	9.08767	Col-0 -Pi 4 days	3	36	11	0.0833333	FALSE	1
CRK3_ARATH	9.05263	amiR-KIN10/11-3 -Pi 2 days	3	36	12	0	FALSE	0
CRK3_ARATH	9.20545	SnRK1α1-OE -Pi 4 days	3	36	12	0	FALSE	0
CRK3_ARATH	8.35663	SnRK1α1-OE control 2 days	1	36	12	0	FALSE	0
CRK3_ARATH	9.38368	SnRK1α1-OE control 4 days	1	36	12	0	FALSE	0
CRK3_ARATH	9.22736	SnRK1α1-OE control 4 days	3	36	12	0	FALSE	0
CRK41_ARATH	8.50316	sesquiα2-1 -Pi 2 days	2	36	11	0.0833333	FALSE	1
CRK41_ARATH	8.35053	sesquiα2-1 -Pi 2 days	3	36	11	0.0833333	FALSE	1
CRK41_ARATH	8.80432	sesquiα2-1 -Pi 4 days	3	36	12	0	FALSE	0
CRK41_ARATH	8.49424	sesquiα2-1 control 2 days	1	36	12	0	FALSE	0
CRK9_ARATH	8.33406	Col-0 -Pi 2 days	1	36	11	0.0833333	FALSE	1
CRK9_ARATH	7.53034	Col-0 -Pi 2 days	2	36	11	0.0833333	FALSE	1
CRK9_ARATH	7.80174	Col-0 -Pi 2 days	3	36	11	0.0833333	FALSE	1
CRK9_ARATH	7.84796	Col-0 -Pi 4 days	1	36	11	0.0833333	FALSE	1
CRK9_ARATH	8.24016	Col-0 -Pi 4 days	2	36	11	0.0833333	FALSE	1
CRK9_ARATH	8.65002	Col-0 -Pi 4 days	3	36	10	0.166667	FALSE	2
CRK9_ARATH	8.07524	Col-0 control 2 days	1	36	11	0.0833333	FALSE	1
CRK9_ARATH	7.84494	Col-0 control 2 days	2	36	11	0.0833333	FALSE	1
CRK9_ARATH	7.88342	Col-0 control 2 days	3	36	10	0.166667	FALSE	2
CRK9_ARATH	8.19395	Col-0 control 4 days	1	36	10	0.166667	FALSE	2
CRK9_ARATH	8.09678	Col-0 control 4 days	3	36	11	0.0833333	FALSE	1
CRK9_ARATH	8.1161	amiR-KIN10/11-3 -Pi 2 days	1	36	11	0.0833333	FALSE	1
CRK9_ARATH	7.8027	amiR-KIN10/11-3 -Pi 2 days	2	36	11	0.0833333	FALSE	1
CRK9_ARATH	7.90646	amiR-KIN10/11-3 -Pi 2 days	3	36	11	0.0833333	FALSE	1
CRK9_ARATH	7.91496	amiR-KIN10/11-3 -Pi 4 days	1	36	11	0.0833333	FALSE	1
CRK9_ARATH	7.52348	amiR-KIN10/11-3 -Pi 4 days	2	36	11	0.0833333	FALSE	1
CRK9_ARATH	8.15507	amiR-KIN10/11-3 -Pi 4 days	3	36	10	0.166667	FALSE	2
CRK9_ARATH	7.15856	amiR-KIN10/11-3 control 2 days	1	36	10	0.166667	FALSE	2
CRK9_ARATH	8.17733	amiR-KIN10/11-3 control 2 days	3	36	11	0.0833333	FALSE	1
CRK9_ARATH	8.12879	amiR-KIN10/11-3 control 4 days	1	36	11	0.0833333	FALSE	1
CRK9_ARATH	8.37056	amiR-KIN10/11-3 control 4 days	2	36	11	0.0833333	FALSE	1
CRK9_ARATH	8.60038	amiR-KIN10/11-3 control 4 days	3	36	11	0.0833333	FALSE	1
CRK9_ARATH	8.13995	sesquiα2-1 -Pi 2 days	1	36	11	0.0833333	FALSE	1
CRK9_ARATH	8.07852	sesquiα2-1 -Pi 2 days	2	36	10	0.166667	FALSE	2
CRK9_ARATH	8.41554	sesquiα2-1 -Pi 2 days	3	36	11	0.0833333	FALSE	1
CRK9_ARATH	7.64634	sesquiα2-1 -Pi 4 days	1	36	11	0.0833333	FALSE	1
CRK9_ARATH	8.3467	sesquiα2-1 -Pi 4 days	2	36	11	0.0833333	FALSE	1
CRK9_ARATH	7.1793	sesquiα2-1 -Pi 4 days	3	36	10	0.166667	FALSE	2
CRK9_ARATH	8.12239	sesquiα2-1 control 2 days	1	36	11	0.0833333	FALSE	1
CRK9_ARATH	7.48106	sesquiα2-1 control 2 days	3	36	11	0.0833333	FALSE	1
CRK9_ARATH	7.58048	sesquiα2-1 control 4 days	1	36	9	0.25	FALSE	3
CRK9_ARATH	8.28712	sesquiα2-1 control 4 days	2	36	11	0.0833333	FALSE	1
CRK9_ARATH	8.1918	sesquiα2-1 control 4 days	3	36	11	0.0833333	FALSE	1
CRK9_ARATH	8.17979	SnRK1α1-OE -Pi 2 days	1	36	11	0.0833333	FALSE	1
CRK9_ARATH	8.02431	SnRK1α1-OE -Pi 2 days	2	36	11	0.0833333	FALSE	1
CRK9_ARATH	8.13824	SnRK1α1-OE -Pi 4 days	1	36	11	0.0833333	FALSE	1
CRK9_ARATH	7.53417	SnRK1α1-OE -Pi 4 days	3	36	11	0.0833333	FALSE	1
CRK9_ARATH	7.81403	SnRK1α1-OE control 2 days	1	36	11	0.0833333	FALSE	1
CRK9_ARATH	7.40632	SnRK1α1-OE control 2 days	3	36	11	0.0833333	FALSE	1
CRK9_ARATH	8.01955	SnRK1α1-OE control 4 days	2	36	11	0.0833333	FALSE	1
CRK9_ARATH	7.79336	SnRK1α1-OE control 4 days	3	36	12	0	FALSE	0
CRPK1_ARATH	6.00248	Col-0 -Pi 2 days	1	108	5	0.861111	TRUE	19
CRPK1_ARATH	7.93929	Col-0 -Pi 4 days	1	108	19	0.472222	FALSE	5
CRPK1_ARATH	6.31834	Col-0 -Pi 4 days	2	108	5	0.861111	TRUE	19
CRPK1_ARATH	6.22207	amiR-KIN10/11-3 -Pi 4 days	2	108	5	0.861111	TRUE	19
CRPK1_ARATH	6.76699	amiR-KIN10/11-3 -Pi 4 days	3	108	10	0.722222	TRUE	14
CRPK1_ARATH	6.34981	sesquiα2-1 -Pi 4 days	1	108	5	0.861111	TRUE	19
CRPK1_ARATH	6.69193	sesquiα2-1 -Pi 4 days	2	108	10	0.722222	TRUE	14
CRPK1_ARATH	8.28259	sesquiα2-1 -Pi 4 days	3	108	19	0.472222	FALSE	5
CRPK1_ARATH	7.01315	SnRK1α1-OE -Pi 2 days	2	108	9	0.75	TRUE	15
CRPK1_ARATH	7.77758	SnRK1α1-OE -Pi 4 days	1	108	15	0.583333	TRUE	9
CRPK1_ARATH	7.13408	SnRK1α1-OE -Pi 4 days	2	108	10	0.722222	TRUE	14
CRPK1_ARATH	6.70149	SnRK1α1-OE control 4 days	3	108	10	0.722222	TRUE	14
CRPM1_ARATH	8.62486	Col-0 -Pi 4 days	1	36	11	0.0833333	FALSE	0
CRPM1_ARATH	8.46336	SnRK1α1-OE -Pi 4 days	2	36	11	0.0833333	FALSE	0
CRR38_ARATH	10.1965	Col-0 -Pi 2 days	1	108	26	0.277778	FALSE	10
CRR38_ARATH	10.4425	Col-0 -Pi 2 days	2	108	19	0.472222	FALSE	17
CRR38_ARATH	10.1551	Col-0 -Pi 2 days	3	108	19	0.472222	FALSE	17
CRR38_ARATH	10.3033	Col-0 -Pi 4 days	1	108	19	0.472222	FALSE	17
CRR38_ARATH	10.2722	Col-0 -Pi 4 days	2	108	19	0.472222	FALSE	17
CRR38_ARATH	9.97723	Col-0 -Pi 4 days	3	108	15	0.583333	TRUE	21
CRR38_ARATH	10.0315	Col-0 control 2 days	1	108	19	0.472222	FALSE	17
CRR38_ARATH	9.87745	Col-0 control 2 days	2	108	19	0.472222	FALSE	17
CRR38_ARATH	10.1805	Col-0 control 2 days	3	108	29	0.194444	FALSE	7
CRR38_ARATH	10.35	Col-0 control 4 days	1	108	24	0.333333	FALSE	12
CRR38_ARATH	10.4602	Col-0 control 4 days	2	108	34	0.0555556	FALSE	2
CRR38_ARATH	10.7117	Col-0 control 4 days	3	108	36	0	FALSE	0
CRR38_ARATH	9.75233	amiR-KIN10/11-3 -Pi 2 days	1	108	19	0.472222	FALSE	17
CRR38_ARATH	9.70072	amiR-KIN10/11-3 -Pi 2 days	2	108	19	0.472222	FALSE	17
CRR38_ARATH	9.82689	amiR-KIN10/11-3 -Pi 2 days	3	108	19	0.472222	FALSE	17
CRR38_ARATH	9.87099	amiR-KIN10/11-3 -Pi 4 days	1	108	19	0.472222	FALSE	17
CRR38_ARATH	10.0613	amiR-KIN10/11-3 -Pi 4 days	2	108	19	0.472222	FALSE	17
CRR38_ARATH	10.1112	amiR-KIN10/11-3 -Pi 4 days	3	108	19	0.472222	FALSE	17
CRR38_ARATH	9.815	amiR-KIN10/11-3 control 2 days	1	108	19	0.472222	FALSE	17
CRR38_ARATH	9.70565	amiR-KIN10/11-3 control 2 days	2	108	19	0.472222	FALSE	17
CRR38_ARATH	9.69137	amiR-KIN10/11-3 control 2 days	3	108	19	0.472222	FALSE	17
CRR38_ARATH	10.0869	amiR-KIN10/11-3 control 4 days	1	108	19	0.472222	FALSE	17
CRR38_ARATH	10.2284	amiR-KIN10/11-3 control 4 days	2	108	19	0.472222	FALSE	17
CRR38_ARATH	10.3908	amiR-KIN10/11-3 control 4 days	3	108	19	0.472222	FALSE	17
CRR38_ARATH	9.36366	sesquiα2-1 -Pi 2 days	1	108	15	0.583333	TRUE	21
CRR38_ARATH	9.64755	sesquiα2-1 -Pi 2 days	2	108	19	0.472222	FALSE	17
CRR38_ARATH	9.87335	sesquiα2-1 -Pi 2 days	3	108	19	0.472222	FALSE	17
CRR38_ARATH	9.92707	sesquiα2-1 -Pi 4 days	1	108	19	0.472222	FALSE	17
CRR38_ARATH	9.71699	sesquiα2-1 -Pi 4 days	2	108	19	0.472222	FALSE	17
CRR38_ARATH	10.08	sesquiα2-1 -Pi 4 days	3	108	19	0.472222	FALSE	17
CRR38_ARATH	9.79044	sesquiα2-1 control 2 days	1	108	19	0.472222	FALSE	17
CRR38_ARATH	8.99243	sesquiα2-1 control 2 days	2	108	19	0.472222	FALSE	17
CRR38_ARATH	9.59982	sesquiα2-1 control 2 days	3	108	19	0.472222	FALSE	17
CRR38_ARATH	9.93168	sesquiα2-1 control 4 days	1	108	19	0.472222	FALSE	17
CRR38_ARATH	9.87903	sesquiα2-1 control 4 days	2	108	19	0.472222	FALSE	17
CRR38_ARATH	10.1333	sesquiα2-1 control 4 days	3	108	19	0.472222	FALSE	17
CRR38_ARATH	9.72445	SnRK1α1-OE -Pi 2 days	1	108	15	0.583333	TRUE	21
CRR38_ARATH	9.45902	SnRK1α1-OE -Pi 2 days	2	108	19	0.472222	FALSE	17
CRR38_ARATH	9.47905	SnRK1α1-OE -Pi 2 days	3	108	19	0.472222	FALSE	17
CRR38_ARATH	10.0902	SnRK1α1-OE -Pi 4 days	1	108	19	0.472222	FALSE	17
CRR38_ARATH	10.1424	SnRK1α1-OE -Pi 4 days	2	108	19	0.472222	FALSE	17
CRR38_ARATH	10.2874	SnRK1α1-OE -Pi 4 days	3	108	19	0.472222	FALSE	17
CRR38_ARATH	9.27154	SnRK1α1-OE control 2 days	1	108	15	0.583333	TRUE	21
CRR38_ARATH	9.43637	SnRK1α1-OE control 2 days	2	108	15	0.583333	TRUE	21
CRR38_ARATH	9.45104	SnRK1α1-OE control 2 days	3	108	15	0.583333	TRUE	21
CRR38_ARATH	10.1712	SnRK1α1-OE control 4 days	1	108	19	0.472222	FALSE	17
CRR38_ARATH	9.65677	SnRK1α1-OE control 4 days	2	108	15	0.583333	TRUE	21
CRR38_ARATH	10.2964	SnRK1α1-OE control 4 days	3	108	19	0.472222	FALSE	17
CRR55_ARATH	7.38711	Col-0 -Pi 2 days	1	108	13	0.638889	TRUE	12
CRR55_ARATH	8.60796	Col-0 -Pi 2 days	2	108	21	0.416667	FALSE	4
CRR55_ARATH	7.67047	Col-0 -Pi 2 days	3	108	14	0.611111	TRUE	11
CRR55_ARATH	8.46439	Col-0 -Pi 4 days	1	108	25	0.305556	FALSE	0
CRR55_ARATH	6.97914	Col-0 -Pi 4 days	2	108	10	0.722222	TRUE	15
CRR55_ARATH	8.68167	Col-0 -Pi 4 days	3	108	21	0.416667	FALSE	4
CRR55_ARATH	8.68558	Col-0 control 2 days	1	108	21	0.416667	FALSE	4
CRR55_ARATH	6.89574	Col-0 control 2 days	2	108	12	0.666667	TRUE	13
CRR55_ARATH	7.83771	Col-0 control 2 days	3	108	18	0.5	TRUE	7
CRR55_ARATH	8.9952	Col-0 control 4 days	1	108	25	0.305556	FALSE	0
CRR55_ARATH	8.28286	Col-0 control 4 days	2	108	20	0.444444	FALSE	5
CRR55_ARATH	7.40747	Col-0 control 4 days	3	108	15	0.583333	TRUE	10
CRR55_ARATH	7.29474	amiR-KIN10/11-3 -Pi 2 days	1	108	14	0.611111	TRUE	11
CRR55_ARATH	6.48915	amiR-KIN10/11-3 -Pi 2 days	2	108	9	0.75	TRUE	16
CRR55_ARATH	7.00211	amiR-KIN10/11-3 -Pi 2 days	3	108	10	0.722222	TRUE	15
CRR55_ARATH	8.62635	amiR-KIN10/11-3 -Pi 4 days	1	108	21	0.416667	FALSE	4
CRR55_ARATH	8.53164	amiR-KIN10/11-3 -Pi 4 days	2	108	21	0.416667	FALSE	4
CRR55_ARATH	8.05421	amiR-KIN10/11-3 -Pi 4 days	3	108	14	0.611111	TRUE	11
CRR55_ARATH	8.26218	amiR-KIN10/11-3 control 2 days	1	108	17	0.527778	TRUE	8
CRR55_ARATH	7.05865	amiR-KIN10/11-3 control 2 days	2	108	10	0.722222	TRUE	15
CRR55_ARATH	6.83193	amiR-KIN10/11-3 control 2 days	3	108	10	0.722222	TRUE	15
CRR55_ARATH	7.96404	amiR-KIN10/11-3 control 4 days	1	108	14	0.611111	TRUE	11
CRR55_ARATH	7.88467	amiR-KIN10/11-3 control 4 days	2	108	14	0.611111	TRUE	11
CRR55_ARATH	8.00102	amiR-KIN10/11-3 control 4 days	3	108	14	0.611111	TRUE	11
CRR55_ARATH	7.74498	sesquiα2-1 -Pi 2 days	1	108	14	0.611111	TRUE	11
CRR55_ARATH	6.93997	sesquiα2-1 -Pi 2 days	2	108	10	0.722222	TRUE	15
CRR55_ARATH	8.44969	sesquiα2-1 -Pi 2 days	3	108	17	0.527778	TRUE	8
CRR55_ARATH	8.07184	sesquiα2-1 -Pi 4 days	1	108	14	0.611111	TRUE	11
CRR55_ARATH	7.09555	sesquiα2-1 -Pi 4 days	2	108	10	0.722222	TRUE	15
CRR55_ARATH	8.94751	sesquiα2-1 -Pi 4 days	3	108	21	0.416667	FALSE	4
CRR55_ARATH	7.70461	sesquiα2-1 control 2 days	1	108	16	0.555556	TRUE	9
CRR55_ARATH	7.93613	sesquiα2-1 control 2 days	2	108	17	0.527778	TRUE	8
CRR55_ARATH	7.75936	sesquiα2-1 control 2 days	3	108	14	0.611111	TRUE	11
CRR55_ARATH	7.67433	sesquiα2-1 control 4 days	1	108	13	0.638889	TRUE	12
CRR55_ARATH	8.7074	sesquiα2-1 control 4 days	2	108	21	0.416667	FALSE	4
CRR55_ARATH	7.62334	sesquiα2-1 control 4 days	3	108	14	0.611111	TRUE	11
CRR55_ARATH	6.85053	SnRK1α1-OE -Pi 2 days	1	108	9	0.75	TRUE	16
CRR55_ARATH	7.68237	SnRK1α1-OE -Pi 2 days	2	108	14	0.611111	TRUE	11
CRR55_ARATH	6.86159	SnRK1α1-OE -Pi 2 days	3	108	10	0.722222	TRUE	15
CRR55_ARATH	8.09974	SnRK1α1-OE -Pi 4 days	1	108	17	0.527778	TRUE	8
CRR55_ARATH	7.84388	SnRK1α1-OE -Pi 4 days	2	108	14	0.611111	TRUE	11
CRR55_ARATH	7.90962	SnRK1α1-OE -Pi 4 days	3	108	17	0.527778	TRUE	8
CRR55_ARATH	6.55464	SnRK1α1-OE control 2 days	1	108	10	0.722222	TRUE	15
CRR55_ARATH	7.39333	SnRK1α1-OE control 2 days	2	108	14	0.611111	TRUE	11
CRR55_ARATH	6.86001	SnRK1α1-OE control 2 days	3	108	10	0.722222	TRUE	15
CRR55_ARATH	7.79661	SnRK1α1-OE control 4 days	1	108	14	0.611111	TRUE	11
CRR55_ARATH	8.39214	SnRK1α1-OE control 4 days	2	108	20	0.444444	FALSE	5
CRR55_ARATH	7.94764	SnRK1α1-OE control 4 days	3	108	14	0.611111	TRUE	11
CRR6_ARATH	11.0713	Col-0 -Pi 2 days	1	108	27	0.25	FALSE	9
CRR6_ARATH	11.5903	Col-0 -Pi 2 days	2	108	29	0.194444	FALSE	7
CRR6_ARATH	11.3059	Col-0 -Pi 2 days	3	108	27	0.25	FALSE	9
CRR6_ARATH	11.4099	Col-0 -Pi 4 days	1	108	27	0.25	FALSE	9
CRR6_ARATH	11.5375	Col-0 -Pi 4 days	2	108	32	0.111111	FALSE	4
CRR6_ARATH	11.1761	Col-0 -Pi 4 days	3	108	27	0.25	FALSE	9
CRR6_ARATH	11.5796	Col-0 control 2 days	1	108	27	0.25	FALSE	9
CRR6_ARATH	11.4266	Col-0 control 2 days	2	108	27	0.25	FALSE	9
CRR6_ARATH	11.2253	Col-0 control 2 days	3	108	27	0.25	FALSE	9
CRR6_ARATH	10.6191	Col-0 control 4 days	1	108	27	0.25	FALSE	9
CRR6_ARATH	10.9418	Col-0 control 4 days	2	108	27	0.25	FALSE	9
CRR6_ARATH	10.616	Col-0 control 4 days	3	108	27	0.25	FALSE	9
CRR6_ARATH	11.0536	amiR-KIN10/11-3 -Pi 2 days	1	108	23	0.361111	FALSE	13
CRR6_ARATH	10.7097	amiR-KIN10/11-3 -Pi 2 days	2	108	27	0.25	FALSE	9
CRR6_ARATH	11.1015	amiR-KIN10/11-3 -Pi 2 days	3	108	27	0.25	FALSE	9
CRR6_ARATH	11.2684	amiR-KIN10/11-3 -Pi 4 days	1	108	28	0.222222	FALSE	8
CRR6_ARATH	11.1758	amiR-KIN10/11-3 -Pi 4 days	2	108	29	0.194444	FALSE	7
CRR6_ARATH	10.8833	amiR-KIN10/11-3 -Pi 4 days	3	108	27	0.25	FALSE	9
CRR6_ARATH	11.0053	amiR-KIN10/11-3 control 2 days	1	108	27	0.25	FALSE	9
CRR6_ARATH	11.2016	amiR-KIN10/11-3 control 2 days	2	108	31	0.138889	FALSE	5
CRR6_ARATH	11.0962	amiR-KIN10/11-3 control 2 days	3	108	29	0.194444	FALSE	7
CRR6_ARATH	11.1726	amiR-KIN10/11-3 control 4 days	1	108	27	0.25	FALSE	9
CRR6_ARATH	10.973	amiR-KIN10/11-3 control 4 days	2	108	29	0.194444	FALSE	7
CRR6_ARATH	11.3572	amiR-KIN10/11-3 control 4 days	3	108	29	0.194444	FALSE	7
CRR6_ARATH	11.1438	sesquiα2-1 -Pi 2 days	1	108	29	0.194444	FALSE	7
CRR6_ARATH	11.6433	sesquiα2-1 -Pi 2 days	2	108	29	0.194444	FALSE	7
CRR6_ARATH	11.3049	sesquiα2-1 -Pi 2 days	3	108	31	0.138889	FALSE	5
CRR6_ARATH	11.3711	sesquiα2-1 -Pi 4 days	1	108	29	0.194444	FALSE	7
CRR6_ARATH	11.1153	sesquiα2-1 -Pi 4 days	2	108	29	0.194444	FALSE	7
CRR6_ARATH	11.5204	sesquiα2-1 -Pi 4 days	3	108	27	0.25	FALSE	9
CRR6_ARATH	11.5908	sesquiα2-1 control 2 days	1	108	27	0.25	FALSE	9
CRR6_ARATH	10.7123	sesquiα2-1 control 2 days	2	108	29	0.194444	FALSE	7
CRR6_ARATH	11.4116	sesquiα2-1 control 2 days	3	108	29	0.194444	FALSE	7
CRR6_ARATH	11.4269	sesquiα2-1 control 4 days	1	108	32	0.111111	FALSE	4
CRR6_ARATH	11.1527	sesquiα2-1 control 4 days	2	108	27	0.25	FALSE	9
CRR6_ARATH	11.0473	sesquiα2-1 control 4 days	3	108	29	0.194444	FALSE	7
CRR6_ARATH	11.2779	SnRK1α1-OE -Pi 2 days	1	108	27	0.25	FALSE	9
CRR6_ARATH	10.5307	SnRK1α1-OE -Pi 2 days	2	108	22	0.388889	FALSE	14
CRR6_ARATH	11.3267	SnRK1α1-OE -Pi 2 days	3	108	29	0.194444	FALSE	7
CRR6_ARATH	10.9932	SnRK1α1-OE -Pi 4 days	1	108	27	0.25	FALSE	9
CRR6_ARATH	10.9702	SnRK1α1-OE -Pi 4 days	2	108	27	0.25	FALSE	9
CRR6_ARATH	11.3098	SnRK1α1-OE -Pi 4 days	3	108	27	0.25	FALSE	9
CRR6_ARATH	11.409	SnRK1α1-OE control 2 days	1	108	27	0.25	FALSE	9
CRR6_ARATH	11.4285	SnRK1α1-OE control 2 days	2	108	29	0.194444	FALSE	7
CRR6_ARATH	11.2252	SnRK1α1-OE control 2 days	3	108	27	0.25	FALSE	9
CRR6_ARATH	11.1986	SnRK1α1-OE control 4 days	1	108	32	0.111111	FALSE	4
CRR6_ARATH	11.0463	SnRK1α1-OE control 4 days	2	108	27	0.25	FALSE	9
CRR6_ARATH	11.6785	SnRK1α1-OE control 4 days	3	108	27	0.25	FALSE	9
CRR7_ARATH	6.57331	Col-0 -Pi 2 days	1	108	12	0.666667	TRUE	24
CRR7_ARATH	8.10913	Col-0 -Pi 2 days	2	108	24	0.333333	FALSE	12
CRR7_ARATH	6.79971	Col-0 -Pi 2 days	3	108	12	0.666667	TRUE	24
CRR7_ARATH	7.11626	Col-0 -Pi 4 days	1	108	12	0.666667	TRUE	24
CRR7_ARATH	8.31056	Col-0 -Pi 4 days	2	108	24	0.333333	FALSE	12
CRR7_ARATH	7.89906	Col-0 -Pi 4 days	3	108	24	0.333333	FALSE	12
CRR7_ARATH	8.06727	Col-0 control 2 days	1	108	24	0.333333	FALSE	12
CRR7_ARATH	7.33645	Col-0 control 2 days	2	108	24	0.333333	FALSE	12
CRR7_ARATH	8.2133	Col-0 control 2 days	3	108	24	0.333333	FALSE	12
CRR7_ARATH	6.35811	Col-0 control 4 days	1	108	11	0.694444	TRUE	25
CRR7_ARATH	6.78298	Col-0 control 4 days	2	108	12	0.666667	TRUE	24
CRR7_ARATH	5.90975	Col-0 control 4 days	3	108	11	0.694444	TRUE	25
CRR7_ARATH	8.01862	amiR-KIN10/11-3 -Pi 2 days	1	108	24	0.333333	FALSE	12
CRR7_ARATH	6.30486	amiR-KIN10/11-3 -Pi 2 days	2	108	12	0.666667	TRUE	24
CRR7_ARATH	8.28459	amiR-KIN10/11-3 -Pi 2 days	3	108	24	0.333333	FALSE	12
CRR7_ARATH	8.05473	amiR-KIN10/11-3 -Pi 4 days	1	108	24	0.333333	FALSE	12
CRR7_ARATH	8.00629	amiR-KIN10/11-3 -Pi 4 days	2	108	23	0.361111	FALSE	13
CRR7_ARATH	7.7544	amiR-KIN10/11-3 -Pi 4 days	3	108	23	0.361111	FALSE	13
CRR7_ARATH	8.65693	amiR-KIN10/11-3 control 2 days	1	108	36	0	FALSE	0
CRR7_ARATH	8.18359	amiR-KIN10/11-3 control 2 days	2	108	24	0.333333	FALSE	12
CRR7_ARATH	7.73451	amiR-KIN10/11-3 control 2 days	3	108	23	0.361111	FALSE	13
CRR7_ARATH	7.85198	amiR-KIN10/11-3 control 4 days	1	108	24	0.333333	FALSE	12
CRR7_ARATH	8.04454	amiR-KIN10/11-3 control 4 days	2	108	24	0.333333	FALSE	12
CRR7_ARATH	8.33844	amiR-KIN10/11-3 control 4 days	3	108	24	0.333333	FALSE	12
CRR7_ARATH	7.70346	sesquiα2-1 -Pi 2 days	1	108	24	0.333333	FALSE	12
CRR7_ARATH	8.23315	sesquiα2-1 -Pi 2 days	2	108	23	0.361111	FALSE	13
CRR7_ARATH	7.87573	sesquiα2-1 -Pi 2 days	3	108	24	0.333333	FALSE	12
CRR7_ARATH	8.76665	sesquiα2-1 -Pi 4 days	1	108	35	0.0277778	FALSE	1
CRR7_ARATH	8.67594	sesquiα2-1 -Pi 4 days	2	108	35	0.0277778	FALSE	1
CRR7_ARATH	9.35374	sesquiα2-1 -Pi 4 days	3	108	24	0.333333	FALSE	12
CRR7_ARATH	8.37811	sesquiα2-1 control 2 days	1	108	24	0.333333	FALSE	12
CRR7_ARATH	6.72621	sesquiα2-1 control 2 days	2	108	11	0.694444	TRUE	25
CRR7_ARATH	9.07718	sesquiα2-1 control 2 days	3	108	36	0	FALSE	0
CRR7_ARATH	8.3637	sesquiα2-1 control 4 days	1	108	24	0.333333	FALSE	12
CRR7_ARATH	8.21568	sesquiα2-1 control 4 days	2	108	24	0.333333	FALSE	12
CRR7_ARATH	8.51746	sesquiα2-1 control 4 days	3	108	35	0.0277778	FALSE	1
CRR7_ARATH	7.69344	SnRK1α1-OE -Pi 2 days	1	108	24	0.333333	FALSE	12
CRR7_ARATH	7.86839	SnRK1α1-OE -Pi 2 days	2	108	24	0.333333	FALSE	12
CRR7_ARATH	8.23904	SnRK1α1-OE -Pi 2 days	3	108	23	0.361111	FALSE	13
CRR7_ARATH	7.98676	SnRK1α1-OE -Pi 4 days	1	108	24	0.333333	FALSE	12
CRR7_ARATH	8.35416	SnRK1α1-OE -Pi 4 days	2	108	24	0.333333	FALSE	12
CRR7_ARATH	8.29988	SnRK1α1-OE -Pi 4 days	3	108	24	0.333333	FALSE	12
CRR7_ARATH	6.28616	SnRK1α1-OE control 2 days	1	108	11	0.694444	TRUE	25
CRR7_ARATH	7.22878	SnRK1α1-OE control 2 days	2	108	23	0.361111	FALSE	13
CRR7_ARATH	8.3729	SnRK1α1-OE control 2 days	3	108	24	0.333333	FALSE	12
CRR7_ARATH	8.46777	SnRK1α1-OE control 4 days	1	108	24	0.333333	FALSE	12
CRR7_ARATH	7.37025	SnRK1α1-OE control 4 days	2	108	23	0.361111	FALSE	13
CRR7_ARATH	8.96602	SnRK1α1-OE control 4 days	3	108	36	0	FALSE	0
CRS2A_ARATH	6.72765	Col-0 -Pi 2 days	3	72	11	0.541667	TRUE	13
CRS2A_ARATH	7.49581	Col-0 control 2 days	1	72	12	0.5	TRUE	12
CRS2A_ARATH	7.45583	Col-0 control 2 days	2	72	12	0.5	TRUE	12
CRS2A_ARATH	7.16417	Col-0 control 2 days	3	72	12	0.5	TRUE	12
CRS2A_ARATH	6.74624	Col-0 control 4 days	1	72	12	0.5	TRUE	12
CRS2A_ARATH	8.03215	Col-0 control 4 days	2	72	22	0.0833333	FALSE	2
CRS2A_ARATH	7.70834	amiR-KIN10/11-3 -Pi 2 days	1	72	20	0.166667	FALSE	4
CRS2A_ARATH	6.63706	amiR-KIN10/11-3 -Pi 2 days	2	72	12	0.5	TRUE	12
CRS2A_ARATH	6.72224	amiR-KIN10/11-3 -Pi 2 days	3	72	12	0.5	TRUE	12
CRS2A_ARATH	7.95063	amiR-KIN10/11-3 control 2 days	1	72	23	0.0416667	FALSE	1
CRS2A_ARATH	8.08162	amiR-KIN10/11-3 control 2 days	2	72	24	0	FALSE	0
CRS2A_ARATH	8.15019	amiR-KIN10/11-3 control 2 days	3	72	23	0.0416667	FALSE	1
CRS2A_ARATH	7.11977	amiR-KIN10/11-3 control 4 days	1	72	12	0.5	TRUE	12
CRS2A_ARATH	7.13397	amiR-KIN10/11-3 control 4 days	2	72	12	0.5	TRUE	12
CRS2A_ARATH	6.6507	amiR-KIN10/11-3 control 4 days	3	72	12	0.5	TRUE	12
CRS2A_ARATH	7.14496	sesquiα2-1 -Pi 2 days	2	72	12	0.5	TRUE	12
CRS2A_ARATH	6.78304	sesquiα2-1 -Pi 2 days	3	72	12	0.5	TRUE	12
CRS2A_ARATH	7.04904	sesquiα2-1 -Pi 4 days	3	72	12	0.5	TRUE	12
CRS2A_ARATH	7.35383	sesquiα2-1 control 2 days	1	72	12	0.5	TRUE	12
CRS2A_ARATH	6.58174	sesquiα2-1 control 2 days	2	72	12	0.5	TRUE	12
CRS2A_ARATH	7.31802	sesquiα2-1 control 2 days	3	72	12	0.5	TRUE	12
CRS2A_ARATH	6.80802	sesquiα2-1 control 4 days	2	72	12	0.5	TRUE	12
CRS2A_ARATH	6.76237	SnRK1α1-OE -Pi 2 days	2	72	11	0.541667	TRUE	13
CRS2A_ARATH	8.21344	SnRK1α1-OE -Pi 2 days	3	72	12	0.5	TRUE	12
CRS2A_ARATH	7.11769	SnRK1α1-OE control 2 days	2	72	12	0.5	TRUE	12
CRS2A_ARATH	7.59721	SnRK1α1-OE control 2 days	3	72	22	0.0833333	FALSE	2
CRS2A_ARATH	6.58403	SnRK1α1-OE control 4 days	1	72	12	0.5	TRUE	12
CRS2A_ARATH	6.95799	SnRK1α1-OE control 4 days	2	72	12	0.5	TRUE	12
CRS2A_ARATH	7.56146	SnRK1α1-OE control 4 days	3	72	12	0.5	TRUE	12
CRS2B_ARATH	6.1119	Col-0 -Pi 2 days	3	72	11	0.541667	TRUE	12
CRS2B_ARATH	6.17743	Col-0 -Pi 4 days	1	72	12	0.5	TRUE	11
CRS2B_ARATH	6.11807	Col-0 -Pi 4 days	2	72	12	0.5	TRUE	11
CRS2B_ARATH	5.65009	Col-0 -Pi 4 days	3	72	10	0.583333	TRUE	13
CRS2B_ARATH	7.54187	Col-0 control 2 days	1	72	23	0.0416667	FALSE	0
CRS2B_ARATH	5.87112	Col-0 control 2 days	2	72	9	0.625	TRUE	14
CRS2B_ARATH	6.18211	Col-0 control 2 days	3	72	11	0.541667	TRUE	12
CRS2B_ARATH	5.30864	Col-0 control 4 days	1	72	10	0.583333	TRUE	13
CRS2B_ARATH	5.17813	Col-0 control 4 days	3	72	9	0.625	TRUE	14
CRS2B_ARATH	6.39055	amiR-KIN10/11-3 -Pi 2 days	3	72	12	0.5	TRUE	11
CRS2B_ARATH	6.0163	amiR-KIN10/11-3 -Pi 4 days	2	72	12	0.5	TRUE	11
CRS2B_ARATH	6.63921	amiR-KIN10/11-3 control 2 days	1	72	12	0.5	TRUE	11
CRS2B_ARATH	6.39739	amiR-KIN10/11-3 control 2 days	2	72	12	0.5	TRUE	11
CRS2B_ARATH	5.55139	amiR-KIN10/11-3 control 4 days	1	72	9	0.625	TRUE	14
CRS2B_ARATH	5.9346	amiR-KIN10/11-3 control 4 days	2	72	11	0.541667	TRUE	12
CRS2B_ARATH	6.20179	amiR-KIN10/11-3 control 4 days	3	72	12	0.5	TRUE	11
CRS2B_ARATH	6.334	sesquiα2-1 -Pi 2 days	2	72	10	0.583333	TRUE	13
CRS2B_ARATH	6.27215	sesquiα2-1 -Pi 4 days	1	72	12	0.5	TRUE	11
CRS2B_ARATH	6.02308	sesquiα2-1 -Pi 4 days	2	72	11	0.541667	TRUE	12
CRS2B_ARATH	6.35315	sesquiα2-1 -Pi 4 days	3	72	12	0.5	TRUE	11
CRS2B_ARATH	5.67092	sesquiα2-1 control 2 days	1	72	10	0.583333	TRUE	13
CRS2B_ARATH	5.60555	sesquiα2-1 control 2 days	2	72	10	0.583333	TRUE	13
CRS2B_ARATH	6.48763	sesquiα2-1 control 2 days	3	72	12	0.5	TRUE	11
CRS2B_ARATH	5.59193	sesquiα2-1 control 4 days	2	72	10	0.583333	TRUE	13
CRS2B_ARATH	5.6371	SnRK1α1-OE -Pi 2 days	1	72	10	0.583333	TRUE	13
CRS2B_ARATH	6.04737	SnRK1α1-OE -Pi 2 days	2	72	11	0.541667	TRUE	12
CRS2B_ARATH	6.09068	SnRK1α1-OE -Pi 2 days	3	72	11	0.541667	TRUE	12
CRS2B_ARATH	5.96003	SnRK1α1-OE -Pi 4 days	1	72	12	0.5	TRUE	11
CRS2B_ARATH	6.1631	SnRK1α1-OE -Pi 4 days	2	72	11	0.541667	TRUE	12
CRS2B_ARATH	6.32125	SnRK1α1-OE -Pi 4 days	3	72	12	0.5	TRUE	11
CRS2B_ARATH	5.65895	SnRK1α1-OE control 2 days	1	72	10	0.583333	TRUE	13
CRS2B_ARATH	6.29096	SnRK1α1-OE control 2 days	3	72	12	0.5	TRUE	11
CRS2B_ARATH	6.35358	SnRK1α1-OE control 4 days	1	72	11	0.541667	TRUE	12
CRS2B_ARATH	6.13439	SnRK1α1-OE control 4 days	3	72	12	0.5	TRUE	11
CRSP_ARATH	7.67537	Col-0 -Pi 2 days	2	108	19	0.472222	FALSE	17
CRSP_ARATH	7.11381	Col-0 -Pi 2 days	3	108	9	0.75	TRUE	27
CRSP_ARATH	7.69945	Col-0 -Pi 4 days	2	108	17	0.527778	TRUE	19
CRSP_ARATH	7.74709	Col-0 -Pi 4 days	3	108	19	0.472222	FALSE	17
CRSP_ARATH	7.226	Col-0 control 2 days	1	108	9	0.75	TRUE	27
CRSP_ARATH	6.91367	Col-0 control 2 days	3	108	9	0.75	TRUE	27
CRSP_ARATH	6.91623	amiR-KIN10/11-3 -Pi 2 days	3	108	9	0.75	TRUE	27
CRSP_ARATH	6.74315	amiR-KIN10/11-3 -Pi 4 days	2	108	8	0.777778	TRUE	28
CRSP_ARATH	6.84319	amiR-KIN10/11-3 control 4 days	2	108	9	0.75	TRUE	27
CRSP_ARATH	6.8483	sesquiα2-1 -Pi 2 days	2	108	8	0.777778	TRUE	28
CRSP_ARATH	6.75024	sesquiα2-1 -Pi 4 days	2	108	6	0.833333	TRUE	30
CRSP_ARATH	8.48687	sesquiα2-1 -Pi 4 days	3	108	23	0.361111	FALSE	13
CRSP_ARATH	7.11103	sesquiα2-1 control 2 days	1	108	10	0.722222	TRUE	26
CRSP_ARATH	6.87773	SnRK1α1-OE -Pi 4 days	3	108	9	0.75	TRUE	27
CRSP_ARATH	8.26234	SnRK1α1-OE control 2 days	2	108	26	0.277778	FALSE	10
CRSP_ARATH	8.38661	SnRK1α1-OE control 4 days	3	108	30	0.166667	FALSE	6
CRTSO_ARATH	10.7617	Col-0 -Pi 2 days	1	108	27	0.25	FALSE	9
CRTSO_ARATH	11.2584	Col-0 -Pi 2 days	2	108	30	0.166667	FALSE	6
CRTSO_ARATH	10.8944	Col-0 -Pi 2 days	3	108	27	0.25	FALSE	9
CRTSO_ARATH	11.229	Col-0 -Pi 4 days	1	108	27	0.25	FALSE	9
CRTSO_ARATH	10.8732	Col-0 -Pi 4 days	2	108	27	0.25	FALSE	9
CRTSO_ARATH	10.9809	Col-0 -Pi 4 days	3	108	28	0.222222	FALSE	8
CRTSO_ARATH	10.9819	Col-0 control 2 days	1	108	28	0.222222	FALSE	8
CRTSO_ARATH	10.8633	Col-0 control 2 days	2	108	27	0.25	FALSE	9
CRTSO_ARATH	10.8361	Col-0 control 2 days	3	108	27	0.25	FALSE	9
CRTSO_ARATH	10.7087	Col-0 control 4 days	1	108	28	0.222222	FALSE	8
CRTSO_ARATH	10.7915	Col-0 control 4 days	2	108	27	0.25	FALSE	9
CRTSO_ARATH	10.4139	Col-0 control 4 days	3	108	27	0.25	FALSE	9
CRTSO_ARATH	10.6365	amiR-KIN10/11-3 -Pi 2 days	1	108	28	0.222222	FALSE	8
CRTSO_ARATH	10.9298	amiR-KIN10/11-3 -Pi 2 days	2	108	27	0.25	FALSE	9
CRTSO_ARATH	10.9996	amiR-KIN10/11-3 -Pi 2 days	3	108	28	0.222222	FALSE	8
CRTSO_ARATH	10.5981	amiR-KIN10/11-3 -Pi 4 days	1	108	27	0.25	FALSE	9
CRTSO_ARATH	10.9274	amiR-KIN10/11-3 -Pi 4 days	2	108	31	0.138889	FALSE	5
CRTSO_ARATH	10.9282	amiR-KIN10/11-3 -Pi 4 days	3	108	31	0.138889	FALSE	5
CRTSO_ARATH	11.1853	amiR-KIN10/11-3 control 2 days	1	108	27	0.25	FALSE	9
CRTSO_ARATH	10.9074	amiR-KIN10/11-3 control 2 days	2	108	28	0.222222	FALSE	8
CRTSO_ARATH	10.9008	amiR-KIN10/11-3 control 2 days	3	108	27	0.25	FALSE	9
CRTSO_ARATH	11.0102	amiR-KIN10/11-3 control 4 days	1	108	28	0.222222	FALSE	8
CRTSO_ARATH	11.1189	amiR-KIN10/11-3 control 4 days	2	108	32	0.111111	FALSE	4
CRTSO_ARATH	11.0409	amiR-KIN10/11-3 control 4 days	3	108	29	0.194444	FALSE	7
CRTSO_ARATH	10.9204	sesquiα2-1 -Pi 2 days	1	108	28	0.222222	FALSE	8
CRTSO_ARATH	10.9972	sesquiα2-1 -Pi 2 days	2	108	27	0.25	FALSE	9
CRTSO_ARATH	10.7846	sesquiα2-1 -Pi 2 days	3	108	27	0.25	FALSE	9
CRTSO_ARATH	11.2729	sesquiα2-1 -Pi 4 days	1	108	31	0.138889	FALSE	5
CRTSO_ARATH	10.9225	sesquiα2-1 -Pi 4 days	2	108	30	0.166667	FALSE	6
CRTSO_ARATH	11.3575	sesquiα2-1 -Pi 4 days	3	108	28	0.222222	FALSE	8
CRTSO_ARATH	11.0102	sesquiα2-1 control 2 days	1	108	29	0.194444	FALSE	7
CRTSO_ARATH	10.6394	sesquiα2-1 control 2 days	2	108	28	0.222222	FALSE	8
CRTSO_ARATH	11.2256	sesquiα2-1 control 2 days	3	108	31	0.138889	FALSE	5
CRTSO_ARATH	10.8253	sesquiα2-1 control 4 days	1	108	27	0.25	FALSE	9
CRTSO_ARATH	11.0142	sesquiα2-1 control 4 days	2	108	28	0.222222	FALSE	8
CRTSO_ARATH	10.9713	sesquiα2-1 control 4 days	3	108	31	0.138889	FALSE	5
CRTSO_ARATH	10.8831	SnRK1α1-OE -Pi 2 days	1	108	27	0.25	FALSE	9
CRTSO_ARATH	10.8754	SnRK1α1-OE -Pi 2 days	2	108	27	0.25	FALSE	9
CRTSO_ARATH	10.6911	SnRK1α1-OE -Pi 2 days	3	108	23	0.361111	FALSE	13
CRTSO_ARATH	11.0361	SnRK1α1-OE -Pi 4 days	1	108	27	0.25	FALSE	9
CRTSO_ARATH	11.0618	SnRK1α1-OE -Pi 4 days	2	108	27	0.25	FALSE	9
CRTSO_ARATH	10.9681	SnRK1α1-OE -Pi 4 days	3	108	28	0.222222	FALSE	8
CRTSO_ARATH	11.0043	SnRK1α1-OE control 2 days	1	108	31	0.138889	FALSE	5
CRTSO_ARATH	10.9598	SnRK1α1-OE control 2 days	2	108	27	0.25	FALSE	9
CRTSO_ARATH	10.8616	SnRK1α1-OE control 2 days	3	108	27	0.25	FALSE	9
CRTSO_ARATH	10.9118	SnRK1α1-OE control 4 days	1	108	28	0.222222	FALSE	8
CRTSO_ARATH	10.7575	SnRK1α1-OE control 4 days	2	108	27	0.25	FALSE	9
CRTSO_ARATH	11.0825	SnRK1α1-OE control 4 days	3	108	27	0.25	FALSE	9
CRU1_ARATH	7.62373	Col-0 -Pi 2 days	1	108	6	0.833333	TRUE	30
CRU1_ARATH	8.85373	Col-0 -Pi 4 days	1	108	9	0.75	TRUE	27
CRU1_ARATH	7.7128	Col-0 -Pi 4 days	2	108	6	0.833333	TRUE	30
CRU1_ARATH	7.46044	Col-0 control 2 days	2	108	6	0.833333	TRUE	30
CRU1_ARATH	11.7466	amiR-KIN10/11-3 -Pi 2 days	1	108	35	0.0277778	FALSE	1
CRU1_ARATH	11.5458	amiR-KIN10/11-3 -Pi 2 days	2	108	34	0.0555556	FALSE	2
CRU1_ARATH	11.0342	amiR-KIN10/11-3 -Pi 2 days	3	108	34	0.0555556	FALSE	2
CRU1_ARATH	11.6528	amiR-KIN10/11-3 -Pi 4 days	1	108	33	0.0833333	FALSE	3
CRU1_ARATH	10.4338	amiR-KIN10/11-3 -Pi 4 days	2	108	31	0.138889	FALSE	5
CRU1_ARATH	10.8468	amiR-KIN10/11-3 -Pi 4 days	3	108	32	0.111111	FALSE	4
CRU1_ARATH	12.2923	amiR-KIN10/11-3 control 2 days	1	108	34	0.0555556	FALSE	2
CRU1_ARATH	11.4329	amiR-KIN10/11-3 control 2 days	2	108	33	0.0833333	FALSE	3
CRU1_ARATH	12.0553	amiR-KIN10/11-3 control 2 days	3	108	36	0	FALSE	0
CRU1_ARATH	7.83408	amiR-KIN10/11-3 control 4 days	1	108	6	0.833333	TRUE	30
CRU1_ARATH	10.5366	amiR-KIN10/11-3 control 4 days	2	108	32	0.111111	FALSE	4
CRU1_ARATH	11.6803	amiR-KIN10/11-3 control 4 days	3	108	33	0.0833333	FALSE	3
CRU1_ARATH	8.27464	sesquiα2-1 -Pi 2 days	3	108	10	0.722222	TRUE	26
CRU1_ARATH	8.59346	sesquiα2-1 -Pi 4 days	3	108	9	0.75	TRUE	27
CRU1_ARATH	8.83707	SnRK1α1-OE -Pi 2 days	3	108	8	0.777778	TRUE	28
CRU1_ARATH	6.68129	SnRK1α1-OE control 2 days	1	108	3	0.916667	TRUE	33
CRU1_ARATH	6.66149	SnRK1α1-OE control 4 days	3	108	1	0.972222	TRUE	35
CRU2_ARATH	8.88236	amiR-KIN10/11-3 -Pi 2 days	1	108	17	0.527778	TRUE	19
CRU2_ARATH	9.39987	amiR-KIN10/11-3 -Pi 2 days	2	108	31	0.138889	FALSE	5
CRU2_ARATH	8.96036	amiR-KIN10/11-3 -Pi 2 days	3	108	18	0.5	TRUE	18
CRU2_ARATH	9.64386	amiR-KIN10/11-3 -Pi 4 days	1	108	34	0.0555556	FALSE	2
CRU2_ARATH	7.75586	amiR-KIN10/11-3 -Pi 4 days	2	108	9	0.75	TRUE	27
CRU2_ARATH	8.81661	amiR-KIN10/11-3 -Pi 4 days	3	108	18	0.5	TRUE	18
CRU2_ARATH	8.85868	amiR-KIN10/11-3 control 2 days	1	108	21	0.416667	FALSE	15
CRU2_ARATH	8.52672	amiR-KIN10/11-3 control 2 days	2	108	16	0.555556	TRUE	20
CRU2_ARATH	9.79751	amiR-KIN10/11-3 control 2 days	3	108	36	0	FALSE	0
CRU2_ARATH	7.39328	amiR-KIN10/11-3 control 4 days	2	108	6	0.833333	TRUE	30
CRU2_ARATH	9.11546	amiR-KIN10/11-3 control 4 days	3	108	23	0.361111	FALSE	13
CRU2_ARATH	6.78614	sesquiα2-1 -Pi 4 days	3	108	2	0.944444	TRUE	34
CRU3_ARATH	10.0258	Col-0 -Pi 4 days	1	108	13	0.638889	TRUE	23
CRU3_ARATH	8.72703	Col-0 -Pi 4 days	2	108	6	0.833333	TRUE	30
CRU3_ARATH	9.08523	Col-0 control 2 days	2	108	5	0.861111	TRUE	31
CRU3_ARATH	13.0409	amiR-KIN10/11-3 -Pi 2 days	1	108	31	0.138889	FALSE	5
CRU3_ARATH	13.0281	amiR-KIN10/11-3 -Pi 2 days	2	108	35	0.0277778	FALSE	1
CRU3_ARATH	12.5568	amiR-KIN10/11-3 -Pi 2 days	3	108	31	0.138889	FALSE	5
CRU3_ARATH	13.0614	amiR-KIN10/11-3 -Pi 4 days	1	108	35	0.0277778	FALSE	1
CRU3_ARATH	11.7399	amiR-KIN10/11-3 -Pi 4 days	2	108	26	0.277778	FALSE	10
CRU3_ARATH	12.3467	amiR-KIN10/11-3 -Pi 4 days	3	108	33	0.0833333	FALSE	3
CRU3_ARATH	13.5665	amiR-KIN10/11-3 control 2 days	1	108	36	0	FALSE	0
CRU3_ARATH	12.7003	amiR-KIN10/11-3 control 2 days	2	108	35	0.0277778	FALSE	1
CRU3_ARATH	13.5429	amiR-KIN10/11-3 control 2 days	3	108	36	0	FALSE	0
CRU3_ARATH	8.70082	amiR-KIN10/11-3 control 4 days	1	108	8	0.777778	TRUE	28
CRU3_ARATH	11.964	amiR-KIN10/11-3 control 4 days	2	108	31	0.138889	FALSE	5
CRU3_ARATH	13.0172	amiR-KIN10/11-3 control 4 days	3	108	32	0.111111	FALSE	4
CRU3_ARATH	9.01015	sesquiα2-1 -Pi 2 days	3	108	5	0.861111	TRUE	31
CRU3_ARATH	10.7191	sesquiα2-1 -Pi 4 days	3	108	26	0.277778	FALSE	10
CRU3_ARATH	10.4775	SnRK1α1-OE -Pi 2 days	3	108	24	0.333333	FALSE	12
CRU3_ARATH	8.20275	SnRK1α1-OE control 2 days	1	108	3	0.916667	TRUE	33
CRU3_ARATH	8.29212	SnRK1α1-OE control 4 days	3	108	3	0.916667	TRUE	33
CRU4_ARATH	5.93617	amiR-KIN10/11-3 -Pi 2 days	1	72	10	0.583333	TRUE	14
CRU4_ARATH	6.32654	amiR-KIN10/11-3 -Pi 2 days	3	72	11	0.541667	TRUE	13
CRU4_ARATH	7.28159	amiR-KIN10/11-3 control 2 days	1	72	24	0	FALSE	0
CRU4_ARATH	6.13223	amiR-KIN10/11-3 control 2 days	2	72	10	0.583333	TRUE	14
CRU4_ARATH	6.35788	amiR-KIN10/11-3 control 2 days	3	72	11	0.541667	TRUE	13
CRU4_ARATH	6.03017	amiR-KIN10/11-3 control 4 days	3	72	10	0.583333	TRUE	14
CRWN1_ARATH	11.3275	Col-0 -Pi 2 days	1	108	19	0.472222	FALSE	12
CRWN1_ARATH	11.7941	Col-0 -Pi 2 days	2	108	27	0.25	FALSE	4
CRWN1_ARATH	11.2082	Col-0 -Pi 2 days	3	108	20	0.444444	FALSE	11
CRWN1_ARATH	11.623	Col-0 -Pi 4 days	1	108	23	0.361111	FALSE	8
CRWN1_ARATH	11.2507	Col-0 -Pi 4 days	2	108	19	0.472222	FALSE	12
CRWN1_ARATH	10.462	Col-0 -Pi 4 days	3	108	13	0.638889	TRUE	18
CRWN1_ARATH	11.2946	Col-0 control 2 days	1	108	19	0.472222	FALSE	12
CRWN1_ARATH	10.9127	Col-0 control 2 days	2	108	18	0.5	TRUE	13
CRWN1_ARATH	10.9539	Col-0 control 2 days	3	108	17	0.527778	TRUE	14
CRWN1_ARATH	11.0399	Col-0 control 4 days	1	108	21	0.416667	FALSE	10
CRWN1_ARATH	10.6868	Col-0 control 4 days	2	108	17	0.527778	TRUE	14
CRWN1_ARATH	10.9967	Col-0 control 4 days	3	108	21	0.416667	FALSE	10
CRWN1_ARATH	10.7598	amiR-KIN10/11-3 -Pi 2 days	1	108	16	0.555556	TRUE	15
CRWN1_ARATH	11.2921	amiR-KIN10/11-3 -Pi 2 days	2	108	23	0.361111	FALSE	8
CRWN1_ARATH	11.0032	amiR-KIN10/11-3 -Pi 2 days	3	108	19	0.472222	FALSE	12
CRWN1_ARATH	11.2745	amiR-KIN10/11-3 -Pi 4 days	1	108	20	0.444444	FALSE	11
CRWN1_ARATH	10.0767	amiR-KIN10/11-3 -Pi 4 days	2	108	9	0.75	TRUE	22
CRWN1_ARATH	11.2479	amiR-KIN10/11-3 -Pi 4 days	3	108	20	0.444444	FALSE	11
CRWN1_ARATH	10.9166	amiR-KIN10/11-3 control 2 days	1	108	17	0.527778	TRUE	14
CRWN1_ARATH	10.697	amiR-KIN10/11-3 control 2 days	2	108	15	0.583333	TRUE	16
CRWN1_ARATH	10.5893	amiR-KIN10/11-3 control 2 days	3	108	14	0.611111	TRUE	17
CRWN1_ARATH	10.5809	amiR-KIN10/11-3 control 4 days	1	108	15	0.583333	TRUE	16
CRWN1_ARATH	11.1591	amiR-KIN10/11-3 control 4 days	2	108	21	0.416667	FALSE	10
CRWN1_ARATH	10.7912	amiR-KIN10/11-3 control 4 days	3	108	15	0.583333	TRUE	16
CRWN1_ARATH	10.8553	sesquiα2-1 -Pi 2 days	1	108	16	0.555556	TRUE	15
CRWN1_ARATH	10.9877	sesquiα2-1 -Pi 2 days	2	108	19	0.472222	FALSE	12
CRWN1_ARATH	11.1587	sesquiα2-1 -Pi 2 days	3	108	18	0.5	TRUE	13
CRWN1_ARATH	11.4846	sesquiα2-1 -Pi 4 days	1	108	23	0.361111	FALSE	8
CRWN1_ARATH	11.4835	sesquiα2-1 -Pi 4 days	2	108	23	0.361111	FALSE	8
CRWN1_ARATH	10.9808	sesquiα2-1 -Pi 4 days	3	108	17	0.527778	TRUE	14
CRWN1_ARATH	11.3951	sesquiα2-1 control 2 days	1	108	22	0.388889	FALSE	9
CRWN1_ARATH	10.3203	sesquiα2-1 control 2 days	2	108	12	0.666667	TRUE	19
CRWN1_ARATH	10.6912	sesquiα2-1 control 2 days	3	108	17	0.527778	TRUE	14
CRWN1_ARATH	11.0346	sesquiα2-1 control 4 days	1	108	20	0.444444	FALSE	11
CRWN1_ARATH	10.9138	sesquiα2-1 control 4 days	2	108	17	0.527778	TRUE	14
CRWN1_ARATH	10.3859	sesquiα2-1 control 4 days	3	108	13	0.638889	TRUE	18
CRWN1_ARATH	11.1373	SnRK1α1-OE -Pi 2 days	1	108	19	0.472222	FALSE	12
CRWN1_ARATH	10.6833	SnRK1α1-OE -Pi 2 days	2	108	15	0.583333	TRUE	16
CRWN1_ARATH	10.6891	SnRK1α1-OE -Pi 2 days	3	108	15	0.583333	TRUE	16
CRWN1_ARATH	11.6741	SnRK1α1-OE -Pi 4 days	1	108	26	0.277778	FALSE	5
CRWN1_ARATH	10.741	SnRK1α1-OE -Pi 4 days	2	108	20	0.444444	FALSE	11
CRWN1_ARATH	10.9276	SnRK1α1-OE -Pi 4 days	3	108	19	0.472222	FALSE	12
CRWN1_ARATH	11.2486	SnRK1α1-OE control 2 days	1	108	17	0.527778	TRUE	14
CRWN1_ARATH	11.3002	SnRK1α1-OE control 2 days	2	108	21	0.416667	FALSE	10
CRWN1_ARATH	11.2028	SnRK1α1-OE control 2 days	3	108	19	0.472222	FALSE	12
CRWN1_ARATH	10.8665	SnRK1α1-OE control 4 days	1	108	17	0.527778	TRUE	14
CRWN1_ARATH	10.8126	SnRK1α1-OE control 4 days	2	108	16	0.555556	TRUE	15
CRWN1_ARATH	11.6259	SnRK1α1-OE control 4 days	3	108	25	0.305556	FALSE	6
CRWN2_ARATH	7.4026	Col-0 -Pi 4 days	1	108	11	0.694444	TRUE	11
CRWN2_ARATH	7.21476	sesquiα2-1 -Pi 2 days	3	108	12	0.666667	TRUE	10
CRWN2_ARATH	7.34638	sesquiα2-1 -Pi 4 days	1	108	10	0.722222	TRUE	12
CRWN2_ARATH	7.76988	sesquiα2-1 -Pi 4 days	3	108	22	0.388889	FALSE	0
CRWN2_ARATH	7.09251	SnRK1α1-OE -Pi 2 days	2	108	12	0.666667	TRUE	10
CRWN3_ARATH	8.72947	Col-0 -Pi 2 days	1	108	14	0.611111	TRUE	8
CRWN3_ARATH	7.10238	Col-0 -Pi 2 days	2	108	4	0.888889	TRUE	18
CRWN3_ARATH	7.56274	Col-0 -Pi 2 days	3	108	5	0.861111	TRUE	17
CRWN3_ARATH	8.7601	Col-0 -Pi 4 days	1	108	12	0.666667	TRUE	10
CRWN3_ARATH	7.06522	Col-0 -Pi 4 days	2	108	4	0.888889	TRUE	18
CRWN3_ARATH	6.61018	Col-0 -Pi 4 days	3	108	3	0.916667	TRUE	19
CRWN3_ARATH	8.61995	Col-0 control 2 days	1	108	10	0.722222	TRUE	12
CRWN3_ARATH	7.09406	Col-0 control 2 days	2	108	4	0.888889	TRUE	18
CRWN3_ARATH	7.42156	Col-0 control 2 days	3	108	5	0.861111	TRUE	17
CRWN3_ARATH	7.07457	Col-0 control 4 days	1	108	5	0.861111	TRUE	17
CRWN3_ARATH	5.27248	Col-0 control 4 days	2	108	1	0.972222	TRUE	21
CRWN3_ARATH	6.63554	Col-0 control 4 days	3	108	3	0.916667	TRUE	19
CRWN3_ARATH	7.00139	amiR-KIN10/11-3 -Pi 2 days	1	108	5	0.861111	TRUE	17
CRWN3_ARATH	6.84577	amiR-KIN10/11-3 -Pi 2 days	2	108	3	0.916667	TRUE	19
CRWN3_ARATH	6.79995	amiR-KIN10/11-3 -Pi 2 days	3	108	3	0.916667	TRUE	19
CRWN3_ARATH	5.39761	amiR-KIN10/11-3 -Pi 4 days	1	108	1	0.972222	TRUE	21
CRWN3_ARATH	6.07304	amiR-KIN10/11-3 -Pi 4 days	2	108	2	0.944444	TRUE	20
CRWN3_ARATH	6.76923	amiR-KIN10/11-3 -Pi 4 days	3	108	3	0.916667	TRUE	19
CRWN3_ARATH	7.5083	amiR-KIN10/11-3 control 2 days	1	108	6	0.833333	TRUE	16
CRWN3_ARATH	6.25738	amiR-KIN10/11-3 control 2 days	2	108	2	0.944444	TRUE	20
CRWN3_ARATH	7.39005	amiR-KIN10/11-3 control 2 days	3	108	5	0.861111	TRUE	17
CRWN3_ARATH	6.04235	amiR-KIN10/11-3 control 4 days	1	108	2	0.944444	TRUE	20
CRWN3_ARATH	7.20758	amiR-KIN10/11-3 control 4 days	2	108	5	0.861111	TRUE	17
CRWN3_ARATH	5.27084	amiR-KIN10/11-3 control 4 days	3	108	1	0.972222	TRUE	21
CRWN3_ARATH	6.83527	sesquiα2-1 -Pi 2 days	1	108	4	0.888889	TRUE	18
CRWN3_ARATH	8.42759	sesquiα2-1 -Pi 2 days	2	108	10	0.722222	TRUE	12
CRWN3_ARATH	7.36674	sesquiα2-1 -Pi 2 days	3	108	5	0.861111	TRUE	17
CRWN3_ARATH	7.36297	sesquiα2-1 -Pi 4 days	1	108	6	0.833333	TRUE	16
CRWN3_ARATH	6.92147	sesquiα2-1 -Pi 4 days	2	108	4	0.888889	TRUE	18
CRWN3_ARATH	9.08766	sesquiα2-1 -Pi 4 days	3	108	13	0.638889	TRUE	9
CRWN3_ARATH	8.12401	sesquiα2-1 control 2 days	1	108	7	0.805556	TRUE	15
CRWN3_ARATH	6.9476	sesquiα2-1 control 2 days	2	108	5	0.861111	TRUE	17
CRWN3_ARATH	7.67067	sesquiα2-1 control 2 days	3	108	8	0.777778	TRUE	14
CRWN3_ARATH	6.55704	sesquiα2-1 control 4 days	1	108	3	0.916667	TRUE	19
CRWN3_ARATH	6.38623	sesquiα2-1 control 4 days	2	108	3	0.916667	TRUE	19
CRWN3_ARATH	7.21929	sesquiα2-1 control 4 days	3	108	6	0.833333	TRUE	16
CRWN3_ARATH	7.52906	SnRK1α1-OE -Pi 2 days	1	108	6	0.833333	TRUE	16
CRWN3_ARATH	8.40978	SnRK1α1-OE -Pi 2 days	2	108	11	0.694444	TRUE	11
CRWN3_ARATH	5.85046	SnRK1α1-OE -Pi 2 days	3	108	2	0.944444	TRUE	20
CRWN3_ARATH	6.74037	SnRK1α1-OE -Pi 4 days	1	108	3	0.916667	TRUE	19
CRWN3_ARATH	6.47718	SnRK1α1-OE -Pi 4 days	2	108	2	0.944444	TRUE	20
CRWN3_ARATH	5.03683	SnRK1α1-OE -Pi 4 days	3	108	1	0.972222	TRUE	21
CRWN3_ARATH	8.55632	SnRK1α1-OE control 2 days	1	108	9	0.75	TRUE	13
CRWN3_ARATH	6.79663	SnRK1α1-OE control 2 days	2	108	3	0.916667	TRUE	19
CRWN3_ARATH	5.99959	SnRK1α1-OE control 2 days	3	108	2	0.944444	TRUE	20
CRWN3_ARATH	5.26545	SnRK1α1-OE control 4 days	1	108	1	0.972222	TRUE	21
CRWN3_ARATH	5.17931	SnRK1α1-OE control 4 days	2	108	1	0.972222	TRUE	21
CRWN3_ARATH	7.97251	SnRK1α1-OE control 4 days	3	108	6	0.833333	TRUE	16
CRWN4_ARATH	9.05242	Col-0 -Pi 2 days	1	108	13	0.638889	TRUE	19
CRWN4_ARATH	8.3545	Col-0 -Pi 2 days	2	108	8	0.777778	TRUE	24
CRWN4_ARATH	8.61422	Col-0 -Pi 2 days	3	108	11	0.694444	TRUE	21
CRWN4_ARATH	9.69315	Col-0 -Pi 4 days	1	108	18	0.5	TRUE	14
CRWN4_ARATH	9.15817	Col-0 -Pi 4 days	2	108	13	0.638889	TRUE	19
CRWN4_ARATH	9.3604	Col-0 -Pi 4 days	3	108	17	0.527778	TRUE	15
CRWN4_ARATH	9.44017	Col-0 control 2 days	1	108	15	0.583333	TRUE	17
CRWN4_ARATH	8.58684	Col-0 control 2 days	2	108	9	0.75	TRUE	23
CRWN4_ARATH	9.47855	Col-0 control 2 days	3	108	16	0.555556	TRUE	16
CRWN4_ARATH	8.8398	Col-0 control 4 days	1	108	10	0.722222	TRUE	22
CRWN4_ARATH	8.68708	Col-0 control 4 days	2	108	9	0.75	TRUE	23
CRWN4_ARATH	8.54532	Col-0 control 4 days	3	108	9	0.75	TRUE	23
CRWN4_ARATH	8.4795	amiR-KIN10/11-3 -Pi 2 days	1	108	9	0.75	TRUE	23
CRWN4_ARATH	7.74247	amiR-KIN10/11-3 -Pi 2 days	2	108	5	0.861111	TRUE	27
CRWN4_ARATH	9.77028	amiR-KIN10/11-3 -Pi 2 days	3	108	20	0.444444	FALSE	12
CRWN4_ARATH	9.09178	amiR-KIN10/11-3 -Pi 4 days	1	108	11	0.694444	TRUE	21
CRWN4_ARATH	8.9247	amiR-KIN10/11-3 -Pi 4 days	2	108	11	0.694444	TRUE	21
CRWN4_ARATH	9.03694	amiR-KIN10/11-3 -Pi 4 days	3	108	13	0.638889	TRUE	19
CRWN4_ARATH	9.56959	amiR-KIN10/11-3 control 2 days	1	108	18	0.5	TRUE	14
CRWN4_ARATH	8.79209	amiR-KIN10/11-3 control 2 days	2	108	11	0.694444	TRUE	21
CRWN4_ARATH	7.46219	amiR-KIN10/11-3 control 2 days	3	108	4	0.888889	TRUE	28
CRWN4_ARATH	9.10803	amiR-KIN10/11-3 control 4 days	1	108	15	0.583333	TRUE	17
CRWN4_ARATH	9.08074	amiR-KIN10/11-3 control 4 days	2	108	11	0.694444	TRUE	21
CRWN4_ARATH	9.12839	amiR-KIN10/11-3 control 4 days	3	108	14	0.611111	TRUE	18
CRWN4_ARATH	9.38297	sesquiα2-1 -Pi 2 days	1	108	16	0.555556	TRUE	16
CRWN4_ARATH	8.74234	sesquiα2-1 -Pi 2 days	2	108	12	0.666667	TRUE	20
CRWN4_ARATH	9.68825	sesquiα2-1 -Pi 2 days	3	108	17	0.527778	TRUE	15
CRWN4_ARATH	9.91061	sesquiα2-1 -Pi 4 days	1	108	20	0.444444	FALSE	12
CRWN4_ARATH	9.39035	sesquiα2-1 -Pi 4 days	2	108	15	0.583333	TRUE	17
CRWN4_ARATH	9.53961	sesquiα2-1 -Pi 4 days	3	108	16	0.555556	TRUE	16
CRWN4_ARATH	9.23291	sesquiα2-1 control 2 days	1	108	15	0.583333	TRUE	17
CRWN4_ARATH	6.66124	sesquiα2-1 control 2 days	2	108	2	0.944444	TRUE	30
CRWN4_ARATH	9.10804	sesquiα2-1 control 2 days	3	108	13	0.638889	TRUE	19
CRWN4_ARATH	8.2348	sesquiα2-1 control 4 days	1	108	9	0.75	TRUE	23
CRWN4_ARATH	8.94151	sesquiα2-1 control 4 days	2	108	11	0.694444	TRUE	21
CRWN4_ARATH	7.41209	sesquiα2-1 control 4 days	3	108	4	0.888889	TRUE	28
CRWN4_ARATH	9.22934	SnRK1α1-OE -Pi 2 days	1	108	15	0.583333	TRUE	17
CRWN4_ARATH	8.15783	SnRK1α1-OE -Pi 2 days	2	108	8	0.777778	TRUE	24
CRWN4_ARATH	7.41906	SnRK1α1-OE -Pi 2 days	3	108	5	0.861111	TRUE	27
CRWN4_ARATH	8.6127	SnRK1α1-OE -Pi 4 days	1	108	10	0.722222	TRUE	22
CRWN4_ARATH	8.25899	SnRK1α1-OE -Pi 4 days	2	108	9	0.75	TRUE	23
CRWN4_ARATH	7.18445	SnRK1α1-OE -Pi 4 days	3	108	3	0.916667	TRUE	29
CRWN4_ARATH	7.91754	SnRK1α1-OE control 2 days	1	108	5	0.861111	TRUE	27
CRWN4_ARATH	8.50934	SnRK1α1-OE control 2 days	2	108	9	0.75	TRUE	23
CRWN4_ARATH	9.38962	SnRK1α1-OE control 2 days	3	108	16	0.555556	TRUE	16
CRWN4_ARATH	9.07488	SnRK1α1-OE control 4 days	1	108	16	0.555556	TRUE	16
CRWN4_ARATH	9.4945	SnRK1α1-OE control 4 days	2	108	16	0.555556	TRUE	16
CRWN4_ARATH	9.62035	SnRK1α1-OE control 4 days	3	108	17	0.527778	TRUE	15
CRY1_ARATH	9.53106	Col-0 -Pi 2 days	1	108	21	0.416667	FALSE	14
CRY1_ARATH	10.1151	Col-0 -Pi 2 days	2	108	30	0.166667	FALSE	5
CRY1_ARATH	9.59151	Col-0 -Pi 2 days	3	108	22	0.388889	FALSE	13
CRY1_ARATH	9.32673	Col-0 -Pi 4 days	1	108	18	0.5	TRUE	17
CRY1_ARATH	9.2373	Col-0 -Pi 4 days	2	108	19	0.472222	FALSE	16
CRY1_ARATH	9.21646	Col-0 -Pi 4 days	3	108	18	0.5	TRUE	17
CRY1_ARATH	9.94442	Col-0 control 2 days	1	108	23	0.361111	FALSE	12
CRY1_ARATH	9.52957	Col-0 control 2 days	2	108	22	0.388889	FALSE	13
CRY1_ARATH	9.43705	Col-0 control 2 days	3	108	22	0.388889	FALSE	13
CRY1_ARATH	9.22635	Col-0 control 4 days	1	108	17	0.527778	TRUE	18
CRY1_ARATH	9.13151	Col-0 control 4 days	2	108	18	0.5	TRUE	17
CRY1_ARATH	8.70295	Col-0 control 4 days	3	108	12	0.666667	TRUE	23
CRY1_ARATH	8.58751	amiR-KIN10/11-3 -Pi 2 days	1	108	15	0.583333	TRUE	20
CRY1_ARATH	8.08918	amiR-KIN10/11-3 -Pi 2 days	2	108	9	0.75	TRUE	26
CRY1_ARATH	9.56751	amiR-KIN10/11-3 -Pi 2 days	3	108	25	0.305556	FALSE	10
CRY1_ARATH	8.34452	amiR-KIN10/11-3 -Pi 4 days	1	108	13	0.638889	TRUE	22
CRY1_ARATH	7.82099	amiR-KIN10/11-3 -Pi 4 days	2	108	6	0.833333	TRUE	29
CRY1_ARATH	8.58439	amiR-KIN10/11-3 -Pi 4 days	3	108	13	0.638889	TRUE	22
CRY1_ARATH	9.11764	amiR-KIN10/11-3 control 2 days	1	108	15	0.583333	TRUE	20
CRY1_ARATH	9.00542	amiR-KIN10/11-3 control 2 days	2	108	16	0.555556	TRUE	19
CRY1_ARATH	9.00254	amiR-KIN10/11-3 control 2 days	3	108	15	0.583333	TRUE	20
CRY1_ARATH	8.66158	amiR-KIN10/11-3 control 4 days	1	108	12	0.666667	TRUE	23
CRY1_ARATH	10.24	amiR-KIN10/11-3 control 4 days	2	108	33	0.0833333	FALSE	2
CRY1_ARATH	9.2183	amiR-KIN10/11-3 control 4 days	3	108	19	0.472222	FALSE	16
CRY1_ARATH	8.92341	sesquiα2-1 -Pi 2 days	1	108	17	0.527778	TRUE	18
CRY1_ARATH	9.44933	sesquiα2-1 -Pi 2 days	2	108	21	0.416667	FALSE	14
CRY1_ARATH	8.82346	sesquiα2-1 -Pi 2 days	3	108	14	0.611111	TRUE	21
CRY1_ARATH	9.66856	sesquiα2-1 -Pi 4 days	1	108	22	0.388889	FALSE	13
CRY1_ARATH	8.87278	sesquiα2-1 -Pi 4 days	2	108	15	0.583333	TRUE	20
CRY1_ARATH	9.13559	sesquiα2-1 -Pi 4 days	3	108	15	0.583333	TRUE	20
CRY1_ARATH	9.03565	sesquiα2-1 control 2 days	1	108	17	0.527778	TRUE	18
CRY1_ARATH	9.02899	sesquiα2-1 control 2 days	2	108	17	0.527778	TRUE	18
CRY1_ARATH	9.7408	sesquiα2-1 control 2 days	3	108	24	0.333333	FALSE	11
CRY1_ARATH	8.86845	sesquiα2-1 control 4 days	1	108	14	0.611111	TRUE	21
CRY1_ARATH	8.94381	sesquiα2-1 control 4 days	2	108	13	0.638889	TRUE	22
CRY1_ARATH	9.34794	sesquiα2-1 control 4 days	3	108	23	0.361111	FALSE	12
CRY1_ARATH	9.9355	SnRK1α1-OE -Pi 2 days	1	108	26	0.277778	FALSE	9
CRY1_ARATH	8.96588	SnRK1α1-OE -Pi 2 days	2	108	15	0.583333	TRUE	20
CRY1_ARATH	9.23054	SnRK1α1-OE -Pi 2 days	3	108	18	0.5	TRUE	17
CRY1_ARATH	9.47376	SnRK1α1-OE -Pi 4 days	1	108	20	0.444444	FALSE	15
CRY1_ARATH	9.39788	SnRK1α1-OE -Pi 4 days	2	108	18	0.5	TRUE	17
CRY1_ARATH	9.56624	SnRK1α1-OE -Pi 4 days	3	108	26	0.277778	FALSE	9
CRY1_ARATH	8.94717	SnRK1α1-OE control 2 days	1	108	14	0.611111	TRUE	21
CRY1_ARATH	9.63878	SnRK1α1-OE control 2 days	2	108	21	0.416667	FALSE	14
CRY1_ARATH	9.77739	SnRK1α1-OE control 2 days	3	108	25	0.305556	FALSE	10
CRY1_ARATH	9.04376	SnRK1α1-OE control 4 days	1	108	15	0.583333	TRUE	20
CRY1_ARATH	9.85468	SnRK1α1-OE control 4 days	2	108	29	0.194444	FALSE	6
CRY1_ARATH	10.0483	SnRK1α1-OE control 4 days	3	108	27	0.25	FALSE	8
CRY2_ARATH	7.09238	Col-0 -Pi 2 days	2	108	16	0.555556	TRUE	20
CRY2_ARATH	5.94474	Col-0 -Pi 2 days	3	108	8	0.777778	TRUE	28
CRY2_ARATH	6.67371	Col-0 -Pi 4 days	1	108	11	0.694444	TRUE	25
CRY2_ARATH	6.20578	Col-0 -Pi 4 days	2	108	8	0.777778	TRUE	28
CRY2_ARATH	6.42953	Col-0 -Pi 4 days	3	108	11	0.694444	TRUE	25
CRY2_ARATH	6.09677	Col-0 control 2 days	1	108	8	0.777778	TRUE	28
CRY2_ARATH	6.29216	Col-0 control 2 days	3	108	10	0.722222	TRUE	26
CRY2_ARATH	6.67624	amiR-KIN10/11-3 -Pi 2 days	2	108	11	0.694444	TRUE	25
CRY2_ARATH	6.41641	amiR-KIN10/11-3 -Pi 2 days	3	108	10	0.722222	TRUE	26
CRY2_ARATH	6.49484	amiR-KIN10/11-3 control 2 days	3	108	11	0.694444	TRUE	25
CRY2_ARATH	6.56583	amiR-KIN10/11-3 control 4 days	1	108	11	0.694444	TRUE	25
CRY2_ARATH	7.26988	sesquiα2-1 -Pi 4 days	1	108	19	0.472222	FALSE	17
CRY2_ARATH	6.84011	sesquiα2-1 -Pi 4 days	2	108	18	0.5	TRUE	18
CRY2_ARATH	7.62665	sesquiα2-1 -Pi 4 days	3	108	19	0.472222	FALSE	17
CRY2_ARATH	7.08653	sesquiα2-1 control 2 days	1	108	14	0.611111	TRUE	22
CRY2_ARATH	6.72207	sesquiα2-1 control 2 days	2	108	12	0.666667	TRUE	24
CRY2_ARATH	6.31316	sesquiα2-1 control 4 days	2	108	8	0.777778	TRUE	28
CRY2_ARATH	6.22796	sesquiα2-1 control 4 days	3	108	8	0.777778	TRUE	28
CRY2_ARATH	5.21997	SnRK1α1-OE -Pi 4 days	1	108	2	0.944444	TRUE	34
CRY2_ARATH	6.67442	SnRK1α1-OE -Pi 4 days	3	108	11	0.694444	TRUE	25
CRY2_ARATH	6.59898	SnRK1α1-OE control 2 days	2	108	11	0.694444	TRUE	25
CRY2_ARATH	7.45067	SnRK1α1-OE control 4 days	3	108	21	0.416667	FALSE	15
CRYD_ARATH	9.31875	Col-0 -Pi 2 days	1	108	18	0.5	TRUE	14
CRYD_ARATH	9.79596	Col-0 -Pi 2 days	2	108	20	0.444444	FALSE	12
CRYD_ARATH	9.1334	Col-0 -Pi 2 days	3	108	18	0.5	TRUE	14
CRYD_ARATH	9.63353	Col-0 -Pi 4 days	1	108	21	0.416667	FALSE	11
CRYD_ARATH	9.1849	Col-0 -Pi 4 days	2	108	18	0.5	TRUE	14
CRYD_ARATH	9.196	Col-0 -Pi 4 days	3	108	15	0.583333	TRUE	17
CRYD_ARATH	9.10475	Col-0 control 2 days	1	108	14	0.611111	TRUE	18
CRYD_ARATH	9.71278	Col-0 control 2 days	2	108	19	0.472222	FALSE	13
CRYD_ARATH	8.53401	Col-0 control 2 days	3	108	10	0.722222	TRUE	22
CRYD_ARATH	9.31405	Col-0 control 4 days	1	108	17	0.527778	TRUE	15
CRYD_ARATH	8.60442	Col-0 control 4 days	2	108	13	0.638889	TRUE	19
CRYD_ARATH	7.59298	Col-0 control 4 days	3	108	8	0.777778	TRUE	24
CRYD_ARATH	9.1495	amiR-KIN10/11-3 -Pi 2 days	1	108	18	0.5	TRUE	14
CRYD_ARATH	8.1891	amiR-KIN10/11-3 -Pi 2 days	2	108	10	0.722222	TRUE	22
CRYD_ARATH	9.45785	amiR-KIN10/11-3 -Pi 2 days	3	108	19	0.472222	FALSE	13
CRYD_ARATH	8.36349	amiR-KIN10/11-3 -Pi 4 days	1	108	11	0.694444	TRUE	21
CRYD_ARATH	9.01399	amiR-KIN10/11-3 -Pi 4 days	2	108	14	0.611111	TRUE	18
CRYD_ARATH	8.97884	amiR-KIN10/11-3 -Pi 4 days	3	108	14	0.611111	TRUE	18
CRYD_ARATH	8.51646	amiR-KIN10/11-3 control 2 days	1	108	11	0.694444	TRUE	21
CRYD_ARATH	9.31105	amiR-KIN10/11-3 control 2 days	2	108	21	0.416667	FALSE	11
CRYD_ARATH	8.88133	amiR-KIN10/11-3 control 2 days	3	108	14	0.611111	TRUE	18
CRYD_ARATH	8.58395	amiR-KIN10/11-3 control 4 days	1	108	13	0.638889	TRUE	19
CRYD_ARATH	9.7685	amiR-KIN10/11-3 control 4 days	2	108	22	0.388889	FALSE	10
CRYD_ARATH	9.16379	amiR-KIN10/11-3 control 4 days	3	108	18	0.5	TRUE	14
CRYD_ARATH	9.05431	sesquiα2-1 -Pi 2 days	1	108	18	0.5	TRUE	14
CRYD_ARATH	8.4942	sesquiα2-1 -Pi 2 days	2	108	13	0.638889	TRUE	19
CRYD_ARATH	9.36487	sesquiα2-1 -Pi 2 days	3	108	20	0.444444	FALSE	12
CRYD_ARATH	9.08088	sesquiα2-1 -Pi 4 days	1	108	15	0.583333	TRUE	17
CRYD_ARATH	8.60874	sesquiα2-1 -Pi 4 days	2	108	13	0.638889	TRUE	19
CRYD_ARATH	10.1556	sesquiα2-1 -Pi 4 days	3	108	29	0.194444	FALSE	3
CRYD_ARATH	9.30582	sesquiα2-1 control 2 days	1	108	18	0.5	TRUE	14
CRYD_ARATH	8.28379	sesquiα2-1 control 2 days	2	108	8	0.777778	TRUE	24
CRYD_ARATH	8.85606	sesquiα2-1 control 2 days	3	108	13	0.638889	TRUE	19
CRYD_ARATH	9.29446	sesquiα2-1 control 4 days	1	108	19	0.472222	FALSE	13
CRYD_ARATH	8.41739	sesquiα2-1 control 4 days	2	108	10	0.722222	TRUE	22
CRYD_ARATH	9.21157	sesquiα2-1 control 4 days	3	108	17	0.527778	TRUE	15
CRYD_ARATH	8.87066	SnRK1α1-OE -Pi 2 days	1	108	14	0.611111	TRUE	18
CRYD_ARATH	9.32342	SnRK1α1-OE -Pi 2 days	2	108	17	0.527778	TRUE	15
CRYD_ARATH	9.81168	SnRK1α1-OE -Pi 2 days	3	108	22	0.388889	FALSE	10
CRYD_ARATH	9.27604	SnRK1α1-OE -Pi 4 days	1	108	20	0.444444	FALSE	12
CRYD_ARATH	9.55872	SnRK1α1-OE -Pi 4 days	2	108	22	0.388889	FALSE	10
CRYD_ARATH	9.89429	SnRK1α1-OE -Pi 4 days	3	108	23	0.361111	FALSE	9
CRYD_ARATH	9.80619	SnRK1α1-OE control 2 days	1	108	22	0.388889	FALSE	10
CRYD_ARATH	9.73406	SnRK1α1-OE control 2 days	2	108	23	0.361111	FALSE	9
CRYD_ARATH	9.7266	SnRK1α1-OE control 2 days	3	108	22	0.388889	FALSE	10
CRYD_ARATH	9.08707	SnRK1α1-OE control 4 days	1	108	16	0.555556	TRUE	16
CRYD_ARATH	9.52591	SnRK1α1-OE control 4 days	2	108	19	0.472222	FALSE	13
CRYD_ARATH	9.72216	SnRK1α1-OE control 4 days	3	108	21	0.416667	FALSE	11
CSC1_ARATH	6.2351	Col-0 -Pi 2 days	1	69	9	0.608696	TRUE	14
CSC1_ARATH	6.62824	Col-0 -Pi 2 days	2	69	11	0.521739	TRUE	12
CSC1_ARATH	6.33361	Col-0 -Pi 2 days	3	69	9	0.608696	TRUE	14
CSC1_ARATH	6.46025	Col-0 -Pi 4 days	1	69	9	0.608696	TRUE	14
CSC1_ARATH	8.05435	Col-0 -Pi 4 days	2	69	22	0.0434783	FALSE	1
CSC1_ARATH	6.6037	Col-0 -Pi 4 days	3	69	10	0.565217	TRUE	13
CSC1_ARATH	8.04087	Col-0 control 2 days	2	69	19	0.173913	FALSE	4
CSC1_ARATH	6.62597	Col-0 control 2 days	3	69	11	0.521739	TRUE	12
CSC1_ARATH	6.50758	Col-0 control 4 days	1	69	10	0.565217	TRUE	13
CSC1_ARATH	6.69979	amiR-KIN10/11-3 -Pi 2 days	1	69	11	0.521739	TRUE	12
CSC1_ARATH	6.46824	amiR-KIN10/11-3 -Pi 2 days	2	69	9	0.608696	TRUE	14
CSC1_ARATH	6.51204	amiR-KIN10/11-3 -Pi 2 days	3	69	9	0.608696	TRUE	14
CSC1_ARATH	6.67639	amiR-KIN10/11-3 -Pi 4 days	1	69	10	0.565217	TRUE	13
CSC1_ARATH	6.86198	amiR-KIN10/11-3 control 2 days	1	69	10	0.565217	TRUE	13
CSC1_ARATH	6.52938	amiR-KIN10/11-3 control 2 days	2	69	11	0.521739	TRUE	12
CSC1_ARATH	6.64989	amiR-KIN10/11-3 control 2 days	3	69	10	0.565217	TRUE	13
CSC1_ARATH	8.23072	amiR-KIN10/11-3 control 4 days	2	69	21	0.0869565	FALSE	2
CSC1_ARATH	6.84746	amiR-KIN10/11-3 control 4 days	3	69	11	0.521739	TRUE	12
CSC1_ARATH	6.98335	sesquiα2-1 -Pi 2 days	3	69	11	0.521739	TRUE	12
CSC1_ARATH	7.82403	sesquiα2-1 -Pi 4 days	1	69	21	0.0869565	FALSE	2
CSC1_ARATH	6.8967	sesquiα2-1 -Pi 4 days	2	69	12	0.478261	FALSE	11
CSC1_ARATH	7.80814	sesquiα2-1 -Pi 4 days	3	69	22	0.0434783	FALSE	1
CSC1_ARATH	6.63899	sesquiα2-1 control 2 days	1	69	10	0.565217	TRUE	13
CSC1_ARATH	6.14996	sesquiα2-1 control 2 days	2	69	9	0.608696	TRUE	14
CSC1_ARATH	6.99837	sesquiα2-1 control 2 days	3	69	12	0.478261	FALSE	11
CSC1_ARATH	6.90565	sesquiα2-1 control 4 days	1	69	12	0.478261	FALSE	11
CSC1_ARATH	6.81401	SnRK1α1-OE -Pi 2 days	1	69	10	0.565217	TRUE	13
CSC1_ARATH	6.50511	SnRK1α1-OE -Pi 2 days	3	69	12	0.478261	FALSE	11
CSC1_ARATH	6.26881	SnRK1α1-OE -Pi 4 days	1	69	10	0.565217	TRUE	13
CSC1_ARATH	7.2136	SnRK1α1-OE -Pi 4 days	2	69	12	0.478261	FALSE	11
CSC1_ARATH	6.62926	SnRK1α1-OE -Pi 4 days	3	69	10	0.565217	TRUE	13
CSC1_ARATH	6.84454	SnRK1α1-OE control 2 days	1	69	10	0.565217	TRUE	13
CSC1_ARATH	6.66947	SnRK1α1-OE control 2 days	2	69	10	0.565217	TRUE	13
CSC1_ARATH	6.8936	SnRK1α1-OE control 2 days	3	69	12	0.478261	FALSE	11
CSC1_ARATH	7.63934	SnRK1α1-OE control 4 days	1	69	21	0.0869565	FALSE	2
CSC1_ARATH	7.8336	SnRK1α1-OE control 4 days	2	69	20	0.130435	FALSE	3
CSC1_ARATH	7.03603	SnRK1α1-OE control 4 days	3	69	11	0.521739	TRUE	12
CSCL1_ARATH	7.71436	Col-0 -Pi 4 days	3	108	11	0.694444	TRUE	8
CSCL1_ARATH	7.39995	Col-0 control 2 days	1	108	7	0.805556	TRUE	12
CSCL1_ARATH	7.87913	sesquiα2-1 -Pi 4 days	3	108	12	0.666667	TRUE	7
CSCL1_ARATH	7.93561	sesquiα2-1 control 2 days	2	108	11	0.694444	TRUE	8
CSCL1_ARATH	7.71296	SnRK1α1-OE control 4 days	3	108	7	0.805556	TRUE	12
CSCL5_ARATH	7.69235	Col-0 -Pi 2 days	1	108	6	0.833333	TRUE	26
CSCL5_ARATH	10.0116	Col-0 -Pi 2 days	2	108	27	0.25	FALSE	5
CSCL5_ARATH	9.61824	Col-0 -Pi 2 days	3	108	27	0.25	FALSE	5
CSCL5_ARATH	9.79881	Col-0 -Pi 4 days	1	108	25	0.305556	FALSE	7
CSCL5_ARATH	9.26875	Col-0 -Pi 4 days	2	108	17	0.527778	TRUE	15
CSCL5_ARATH	9.70213	Col-0 -Pi 4 days	3	108	23	0.361111	FALSE	9
CSCL5_ARATH	9.56832	Col-0 control 2 days	1	108	20	0.444444	FALSE	12
CSCL5_ARATH	9.28786	Col-0 control 2 days	2	108	19	0.472222	FALSE	13
CSCL5_ARATH	8.8456	Col-0 control 2 days	3	108	17	0.527778	TRUE	15
CSCL5_ARATH	8.88375	Col-0 control 4 days	1	108	17	0.527778	TRUE	15
CSCL5_ARATH	8.39892	Col-0 control 4 days	2	108	12	0.666667	TRUE	20
CSCL5_ARATH	7.83668	Col-0 control 4 days	3	108	8	0.777778	TRUE	24
CSCL5_ARATH	8.7636	amiR-KIN10/11-3 -Pi 2 days	1	108	15	0.583333	TRUE	17
CSCL5_ARATH	8.67191	amiR-KIN10/11-3 -Pi 2 days	2	108	14	0.611111	TRUE	18
CSCL5_ARATH	9.30901	amiR-KIN10/11-3 -Pi 2 days	3	108	20	0.444444	FALSE	12
CSCL5_ARATH	8.94001	amiR-KIN10/11-3 -Pi 4 days	1	108	12	0.666667	TRUE	20
CSCL5_ARATH	9.38517	amiR-KIN10/11-3 -Pi 4 days	2	108	23	0.361111	FALSE	9
CSCL5_ARATH	9.4174	amiR-KIN10/11-3 -Pi 4 days	3	108	22	0.388889	FALSE	10
CSCL5_ARATH	8.81533	amiR-KIN10/11-3 control 2 days	1	108	15	0.583333	TRUE	17
CSCL5_ARATH	9.20674	amiR-KIN10/11-3 control 2 days	2	108	20	0.444444	FALSE	12
CSCL5_ARATH	8.77206	amiR-KIN10/11-3 control 2 days	3	108	15	0.583333	TRUE	17
CSCL5_ARATH	9.07851	amiR-KIN10/11-3 control 4 days	1	108	15	0.583333	TRUE	17
CSCL5_ARATH	8.9803	amiR-KIN10/11-3 control 4 days	2	108	15	0.583333	TRUE	17
CSCL5_ARATH	9.18437	amiR-KIN10/11-3 control 4 days	3	108	17	0.527778	TRUE	15
CSCL5_ARATH	9.19603	sesquiα2-1 -Pi 2 days	1	108	20	0.444444	FALSE	12
CSCL5_ARATH	9.00359	sesquiα2-1 -Pi 2 days	2	108	15	0.583333	TRUE	17
CSCL5_ARATH	8.67013	sesquiα2-1 -Pi 2 days	3	108	12	0.666667	TRUE	20
CSCL5_ARATH	9.64719	sesquiα2-1 -Pi 4 days	1	108	21	0.416667	FALSE	11
CSCL5_ARATH	9.28498	sesquiα2-1 -Pi 4 days	2	108	22	0.388889	FALSE	10
CSCL5_ARATH	9.44123	sesquiα2-1 -Pi 4 days	3	108	17	0.527778	TRUE	15
CSCL5_ARATH	9.2743	sesquiα2-1 control 2 days	1	108	17	0.527778	TRUE	15
CSCL5_ARATH	9.05352	sesquiα2-1 control 2 days	2	108	19	0.472222	FALSE	13
CSCL5_ARATH	8.82889	sesquiα2-1 control 2 days	3	108	15	0.583333	TRUE	17
CSCL5_ARATH	8.94259	sesquiα2-1 control 4 days	1	108	17	0.527778	TRUE	15
CSCL5_ARATH	9.03751	sesquiα2-1 control 4 days	2	108	17	0.527778	TRUE	15
CSCL5_ARATH	9.13714	sesquiα2-1 control 4 days	3	108	17	0.527778	TRUE	15
CSCL5_ARATH	8.53859	SnRK1α1-OE -Pi 2 days	1	108	12	0.666667	TRUE	20
CSCL5_ARATH	8.93984	SnRK1α1-OE -Pi 2 days	2	108	15	0.583333	TRUE	17
CSCL5_ARATH	8.92553	SnRK1α1-OE -Pi 2 days	3	108	17	0.527778	TRUE	15
CSCL5_ARATH	9.3909	SnRK1α1-OE -Pi 4 days	1	108	19	0.472222	FALSE	13
CSCL5_ARATH	10.1108	SnRK1α1-OE -Pi 4 days	2	108	27	0.25	FALSE	5
CSCL5_ARATH	10.0098	SnRK1α1-OE -Pi 4 days	3	108	25	0.305556	FALSE	7
CSCL5_ARATH	9.5616	SnRK1α1-OE control 2 days	1	108	22	0.388889	FALSE	10
CSCL5_ARATH	9.44115	SnRK1α1-OE control 2 days	2	108	20	0.444444	FALSE	12
CSCL5_ARATH	9.12893	SnRK1α1-OE control 2 days	3	108	19	0.472222	FALSE	13
CSCL5_ARATH	9.34806	SnRK1α1-OE control 4 days	1	108	22	0.388889	FALSE	10
CSCL5_ARATH	9.31529	SnRK1α1-OE control 4 days	2	108	22	0.388889	FALSE	10
CSCL5_ARATH	9.52635	SnRK1α1-OE control 4 days	3	108	20	0.444444	FALSE	12
CSCL7_ARATH	9.00743	amiR-KIN10/11-3 control 4 days	1	36	11	0.0833333	FALSE	0
CSCL7_ARATH	9.46658	sesquiα2-1 control 4 days	3	36	11	0.0833333	FALSE	0
CSCLB_ARATH	8.40051	SnRK1α1-OE control 2 days	1	33	10	0.0909091	FALSE	0
CSCLB_ARATH	7.99132	SnRK1α1-OE control 2 days	3	33	10	0.0909091	FALSE	0
CSCLD_ARATH	12.85	Col-0 -Pi 2 days	1	108	35	0.0277778	FALSE	1
CSCLD_ARATH	13.3085	Col-0 -Pi 2 days	2	108	36	0	FALSE	0
CSCLD_ARATH	13.0363	Col-0 -Pi 2 days	3	108	36	0	FALSE	0
CSCLD_ARATH	13.2096	Col-0 -Pi 4 days	1	108	35	0.0277778	FALSE	1
CSCLD_ARATH	13.1356	Col-0 -Pi 4 days	2	108	36	0	FALSE	0
CSCLD_ARATH	13.0253	Col-0 -Pi 4 days	3	108	36	0	FALSE	0
CSCLD_ARATH	13.2681	Col-0 control 2 days	1	108	36	0	FALSE	0
CSCLD_ARATH	13.0774	Col-0 control 2 days	2	108	35	0.0277778	FALSE	1
CSCLD_ARATH	12.8194	Col-0 control 2 days	3	108	35	0.0277778	FALSE	1
CSCLD_ARATH	12.6457	Col-0 control 4 days	1	108	36	0	FALSE	0
CSCLD_ARATH	12.7127	Col-0 control 4 days	2	108	35	0.0277778	FALSE	1
CSCLD_ARATH	12.7272	Col-0 control 4 days	3	108	35	0.0277778	FALSE	1
CSCLD_ARATH	12.4143	amiR-KIN10/11-3 -Pi 2 days	1	108	36	0	FALSE	0
CSCLD_ARATH	12.5747	amiR-KIN10/11-3 -Pi 2 days	2	108	34	0.0555556	FALSE	2
CSCLD_ARATH	12.5892	amiR-KIN10/11-3 -Pi 2 days	3	108	31	0.138889	FALSE	5
CSCLD_ARATH	12.5724	amiR-KIN10/11-3 -Pi 4 days	1	108	36	0	FALSE	0
CSCLD_ARATH	12.6656	amiR-KIN10/11-3 -Pi 4 days	2	108	36	0	FALSE	0
CSCLD_ARATH	12.539	amiR-KIN10/11-3 -Pi 4 days	3	108	36	0	FALSE	0
CSCLD_ARATH	12.2663	amiR-KIN10/11-3 control 2 days	1	108	33	0.0833333	FALSE	3
CSCLD_ARATH	12.5244	amiR-KIN10/11-3 control 2 days	2	108	34	0.0555556	FALSE	2
CSCLD_ARATH	12.6173	amiR-KIN10/11-3 control 2 days	3	108	34	0.0555556	FALSE	2
CSCLD_ARATH	12.7109	amiR-KIN10/11-3 control 4 days	1	108	34	0.0555556	FALSE	2
CSCLD_ARATH	12.7613	amiR-KIN10/11-3 control 4 days	2	108	36	0	FALSE	0
CSCLD_ARATH	12.9492	amiR-KIN10/11-3 control 4 days	3	108	36	0	FALSE	0
CSCLD_ARATH	12.672	sesquiα2-1 -Pi 2 days	1	108	34	0.0555556	FALSE	2
CSCLD_ARATH	12.6933	sesquiα2-1 -Pi 2 days	2	108	34	0.0555556	FALSE	2
CSCLD_ARATH	12.5916	sesquiα2-1 -Pi 2 days	3	108	34	0.0555556	FALSE	2
CSCLD_ARATH	12.7641	sesquiα2-1 -Pi 4 days	1	108	33	0.0833333	FALSE	3
CSCLD_ARATH	12.8063	sesquiα2-1 -Pi 4 days	2	108	36	0	FALSE	0
CSCLD_ARATH	13.1211	sesquiα2-1 -Pi 4 days	3	108	36	0	FALSE	0
CSCLD_ARATH	13.0442	sesquiα2-1 control 2 days	1	108	34	0.0555556	FALSE	2
CSCLD_ARATH	12.4273	sesquiα2-1 control 2 days	2	108	36	0	FALSE	0
CSCLD_ARATH	12.3351	sesquiα2-1 control 2 days	3	108	35	0.0277778	FALSE	1
CSCLD_ARATH	12.8431	sesquiα2-1 control 4 days	1	108	36	0	FALSE	0
CSCLD_ARATH	12.846	sesquiα2-1 control 4 days	2	108	36	0	FALSE	0
CSCLD_ARATH	12.8364	sesquiα2-1 control 4 days	3	108	36	0	FALSE	0
CSCLD_ARATH	13.0484	SnRK1α1-OE -Pi 2 days	1	108	36	0	FALSE	0
CSCLD_ARATH	12.8166	SnRK1α1-OE -Pi 2 days	2	108	36	0	FALSE	0
CSCLD_ARATH	12.8437	SnRK1α1-OE -Pi 2 days	3	108	36	0	FALSE	0
CSCLD_ARATH	13.102	SnRK1α1-OE -Pi 4 days	1	108	36	0	FALSE	0
CSCLD_ARATH	12.8859	SnRK1α1-OE -Pi 4 days	2	108	36	0	FALSE	0
CSCLD_ARATH	13.197	SnRK1α1-OE -Pi 4 days	3	108	36	0	FALSE	0
CSCLD_ARATH	13.0722	SnRK1α1-OE control 2 days	1	108	36	0	FALSE	0
CSCLD_ARATH	13.2075	SnRK1α1-OE control 2 days	2	108	36	0	FALSE	0
CSCLD_ARATH	12.8943	SnRK1α1-OE control 2 days	3	108	36	0	FALSE	0
CSCLD_ARATH	12.9973	SnRK1α1-OE control 4 days	1	108	36	0	FALSE	0
CSCLD_ARATH	12.8621	SnRK1α1-OE control 4 days	2	108	36	0	FALSE	0
CSCLD_ARATH	13.2513	SnRK1α1-OE control 4 days	3	108	36	0	FALSE	0
CSE_ARATH	9.77783	Col-0 -Pi 2 days	1	108	25	0.305556	FALSE	8
CSE_ARATH	10.2227	Col-0 -Pi 2 days	2	108	25	0.305556	FALSE	8
CSE_ARATH	9.96914	Col-0 -Pi 2 days	3	108	25	0.305556	FALSE	8
CSE_ARATH	10.2144	Col-0 -Pi 4 days	1	108	26	0.277778	FALSE	7
CSE_ARATH	10.2853	Col-0 -Pi 4 days	2	108	25	0.305556	FALSE	8
CSE_ARATH	10.4561	Col-0 -Pi 4 days	3	108	29	0.194444	FALSE	4
CSE_ARATH	10.5704	Col-0 control 2 days	1	108	29	0.194444	FALSE	4
CSE_ARATH	10.4239	Col-0 control 2 days	2	108	30	0.166667	FALSE	3
CSE_ARATH	10.3748	Col-0 control 2 days	3	108	29	0.194444	FALSE	4
CSE_ARATH	10.1825	Col-0 control 4 days	1	108	25	0.305556	FALSE	8
CSE_ARATH	10.2769	Col-0 control 4 days	2	108	30	0.166667	FALSE	3
CSE_ARATH	9.69965	Col-0 control 4 days	3	108	23	0.361111	FALSE	10
CSE_ARATH	10.2444	amiR-KIN10/11-3 -Pi 2 days	1	108	32	0.111111	FALSE	1
CSE_ARATH	10.079	amiR-KIN10/11-3 -Pi 2 days	2	108	26	0.277778	FALSE	7
CSE_ARATH	10.3644	amiR-KIN10/11-3 -Pi 2 days	3	108	30	0.166667	FALSE	3
CSE_ARATH	9.945	amiR-KIN10/11-3 -Pi 4 days	1	108	25	0.305556	FALSE	8
CSE_ARATH	10.2679	amiR-KIN10/11-3 -Pi 4 days	2	108	29	0.194444	FALSE	4
CSE_ARATH	10.2868	amiR-KIN10/11-3 -Pi 4 days	3	108	25	0.305556	FALSE	8
CSE_ARATH	10.499	amiR-KIN10/11-3 control 2 days	1	108	26	0.277778	FALSE	7
CSE_ARATH	10.2181	amiR-KIN10/11-3 control 2 days	2	108	25	0.305556	FALSE	8
CSE_ARATH	10.2347	amiR-KIN10/11-3 control 2 days	3	108	29	0.194444	FALSE	4
CSE_ARATH	9.60767	amiR-KIN10/11-3 control 4 days	1	108	21	0.416667	FALSE	12
CSE_ARATH	10.0066	amiR-KIN10/11-3 control 4 days	2	108	21	0.416667	FALSE	12
CSE_ARATH	10.2459	amiR-KIN10/11-3 control 4 days	3	108	25	0.305556	FALSE	8
CSE_ARATH	10.0405	sesquiα2-1 -Pi 2 days	1	108	25	0.305556	FALSE	8
CSE_ARATH	9.93107	sesquiα2-1 -Pi 2 days	2	108	25	0.305556	FALSE	8
CSE_ARATH	10.4036	sesquiα2-1 -Pi 2 days	3	108	25	0.305556	FALSE	8
CSE_ARATH	10.2407	sesquiα2-1 -Pi 4 days	1	108	26	0.277778	FALSE	7
CSE_ARATH	10.0265	sesquiα2-1 -Pi 4 days	2	108	25	0.305556	FALSE	8
CSE_ARATH	10.33	sesquiα2-1 -Pi 4 days	3	108	25	0.305556	FALSE	8
CSE_ARATH	10.2317	sesquiα2-1 control 2 days	1	108	25	0.305556	FALSE	8
CSE_ARATH	9.92913	sesquiα2-1 control 2 days	2	108	25	0.305556	FALSE	8
CSE_ARATH	10.365	sesquiα2-1 control 2 days	3	108	26	0.277778	FALSE	7
CSE_ARATH	9.96413	sesquiα2-1 control 4 days	1	108	25	0.305556	FALSE	8
CSE_ARATH	10.1449	sesquiα2-1 control 4 days	2	108	29	0.194444	FALSE	4
CSE_ARATH	9.91768	sesquiα2-1 control 4 days	3	108	25	0.305556	FALSE	8
CSE_ARATH	10.2758	SnRK1α1-OE -Pi 2 days	1	108	29	0.194444	FALSE	4
CSE_ARATH	10.42	SnRK1α1-OE -Pi 2 days	2	108	29	0.194444	FALSE	4
CSE_ARATH	10.1552	SnRK1α1-OE -Pi 2 days	3	108	25	0.305556	FALSE	8
CSE_ARATH	10.2568	SnRK1α1-OE -Pi 4 days	1	108	25	0.305556	FALSE	8
CSE_ARATH	10.2312	SnRK1α1-OE -Pi 4 days	2	108	25	0.305556	FALSE	8
CSE_ARATH	9.97913	SnRK1α1-OE -Pi 4 days	3	108	24	0.333333	FALSE	9
CSE_ARATH	10.1503	SnRK1α1-OE control 2 days	1	108	25	0.305556	FALSE	8
CSE_ARATH	10.3147	SnRK1α1-OE control 2 days	2	108	29	0.194444	FALSE	4
CSE_ARATH	10.1801	SnRK1α1-OE control 2 days	3	108	25	0.305556	FALSE	8
CSE_ARATH	10.3542	SnRK1α1-OE control 4 days	1	108	29	0.194444	FALSE	4
CSE_ARATH	9.71097	SnRK1α1-OE control 4 days	2	108	23	0.361111	FALSE	10
CSE_ARATH	10.6273	SnRK1α1-OE control 4 days	3	108	32	0.111111	FALSE	1
CSI1_ARATH	10.5322	Col-0 -Pi 2 days	1	108	18	0.5	TRUE	16
CSI1_ARATH	11.3111	Col-0 -Pi 2 days	2	108	26	0.277778	FALSE	8
CSI1_ARATH	11.0663	Col-0 -Pi 2 days	3	108	27	0.25	FALSE	7
CSI1_ARATH	11.246	Col-0 -Pi 4 days	1	108	27	0.25	FALSE	7
CSI1_ARATH	10.8375	Col-0 -Pi 4 days	2	108	21	0.416667	FALSE	13
CSI1_ARATH	11.0374	Col-0 -Pi 4 days	3	108	24	0.333333	FALSE	10
CSI1_ARATH	11.4615	Col-0 control 2 days	1	108	26	0.277778	FALSE	8
CSI1_ARATH	11.3081	Col-0 control 2 days	2	108	25	0.305556	FALSE	9
CSI1_ARATH	10.9891	Col-0 control 2 days	3	108	23	0.361111	FALSE	11
CSI1_ARATH	10.7093	Col-0 control 4 days	1	108	22	0.388889	FALSE	12
CSI1_ARATH	10.806	Col-0 control 4 days	2	108	19	0.472222	FALSE	15
CSI1_ARATH	10.5906	Col-0 control 4 days	3	108	20	0.444444	FALSE	14
CSI1_ARATH	10.8226	amiR-KIN10/11-3 -Pi 2 days	1	108	23	0.361111	FALSE	11
CSI1_ARATH	10.5747	amiR-KIN10/11-3 -Pi 2 days	2	108	21	0.416667	FALSE	13
CSI1_ARATH	11.054	amiR-KIN10/11-3 -Pi 2 days	3	108	27	0.25	FALSE	7
CSI1_ARATH	10.5295	amiR-KIN10/11-3 -Pi 4 days	1	108	19	0.472222	FALSE	15
CSI1_ARATH	10.5156	amiR-KIN10/11-3 -Pi 4 days	2	108	20	0.444444	FALSE	14
CSI1_ARATH	10.8295	amiR-KIN10/11-3 -Pi 4 days	3	108	22	0.388889	FALSE	12
CSI1_ARATH	11.0599	amiR-KIN10/11-3 control 2 days	1	108	25	0.305556	FALSE	9
CSI1_ARATH	11.0345	amiR-KIN10/11-3 control 2 days	2	108	25	0.305556	FALSE	9
CSI1_ARATH	11.0659	amiR-KIN10/11-3 control 2 days	3	108	24	0.333333	FALSE	10
CSI1_ARATH	11.0541	amiR-KIN10/11-3 control 4 days	1	108	25	0.305556	FALSE	9
CSI1_ARATH	11.3868	amiR-KIN10/11-3 control 4 days	2	108	28	0.222222	FALSE	6
CSI1_ARATH	11.3107	amiR-KIN10/11-3 control 4 days	3	108	27	0.25	FALSE	7
CSI1_ARATH	11.0373	sesquiα2-1 -Pi 2 days	1	108	24	0.333333	FALSE	10
CSI1_ARATH	10.9135	sesquiα2-1 -Pi 2 days	2	108	20	0.444444	FALSE	14
CSI1_ARATH	11.0898	sesquiα2-1 -Pi 2 days	3	108	27	0.25	FALSE	7
CSI1_ARATH	11.0118	sesquiα2-1 -Pi 4 days	1	108	25	0.305556	FALSE	9
CSI1_ARATH	11.13	sesquiα2-1 -Pi 4 days	2	108	26	0.277778	FALSE	8
CSI1_ARATH	11.5779	sesquiα2-1 -Pi 4 days	3	108	28	0.222222	FALSE	6
CSI1_ARATH	11.4571	sesquiα2-1 control 2 days	1	108	27	0.25	FALSE	7
CSI1_ARATH	10.7169	sesquiα2-1 control 2 days	2	108	20	0.444444	FALSE	14
CSI1_ARATH	11.1492	sesquiα2-1 control 2 days	3	108	25	0.305556	FALSE	9
CSI1_ARATH	11.096	sesquiα2-1 control 4 days	1	108	27	0.25	FALSE	7
CSI1_ARATH	10.9314	sesquiα2-1 control 4 days	2	108	23	0.361111	FALSE	11
CSI1_ARATH	10.9511	sesquiα2-1 control 4 days	3	108	23	0.361111	FALSE	11
CSI1_ARATH	10.9865	SnRK1α1-OE -Pi 2 days	1	108	25	0.305556	FALSE	9
CSI1_ARATH	10.9007	SnRK1α1-OE -Pi 2 days	2	108	24	0.333333	FALSE	10
CSI1_ARATH	10.9743	SnRK1α1-OE -Pi 2 days	3	108	24	0.333333	FALSE	10
CSI1_ARATH	11.1187	SnRK1α1-OE -Pi 4 days	1	108	24	0.333333	FALSE	10
CSI1_ARATH	11.0717	SnRK1α1-OE -Pi 4 days	2	108	22	0.388889	FALSE	12
CSI1_ARATH	10.8979	SnRK1α1-OE -Pi 4 days	3	108	22	0.388889	FALSE	12
CSI1_ARATH	11.0272	SnRK1α1-OE control 2 days	1	108	26	0.277778	FALSE	8
CSI1_ARATH	11.1064	SnRK1α1-OE control 2 days	2	108	25	0.305556	FALSE	9
CSI1_ARATH	11.0011	SnRK1α1-OE control 2 days	3	108	22	0.388889	FALSE	12
CSI1_ARATH	10.851	SnRK1α1-OE control 4 days	1	108	23	0.361111	FALSE	11
CSI1_ARATH	10.8598	SnRK1α1-OE control 4 days	2	108	22	0.388889	FALSE	12
CSI1_ARATH	11.2553	SnRK1α1-OE control 4 days	3	108	27	0.25	FALSE	7
CSI3_ARATH	5.3568	Col-0 -Pi 4 days	1	66	10	0.545455	TRUE	12
CSI3_ARATH	4.42452	Col-0 control 2 days	1	66	5	0.772727	TRUE	17
CSI3_ARATH	4.68831	Col-0 control 2 days	3	66	7	0.681818	TRUE	15
CSI3_ARATH	5.36833	amiR-KIN10/11-3 -Pi 2 days	3	66	9	0.590909	TRUE	13
CSI3_ARATH	6.53319	amiR-KIN10/11-3 control 2 days	1	66	18	0.181818	FALSE	4
CSI3_ARATH	5.57122	amiR-KIN10/11-3 control 4 days	1	66	11	0.5	TRUE	11
CSI3_ARATH	6.19947	sesquiα2-1 -Pi 4 days	1	66	21	0.0454545	FALSE	1
CSI3_ARATH	6.54849	sesquiα2-1 -Pi 4 days	3	66	19	0.136364	FALSE	3
CSI3_ARATH	6.38576	sesquiα2-1 control 2 days	3	66	18	0.181818	FALSE	4
CSI3_ARATH	5.17834	SnRK1α1-OE -Pi 2 days	3	66	8	0.636364	TRUE	14
CSI3_ARATH	5.21536	SnRK1α1-OE control 2 days	3	66	9	0.590909	TRUE	13
CSK_ARATH	5.52191	Col-0 -Pi 2 days	1	108	12	0.666667	TRUE	24
CSK_ARATH	7.27852	Col-0 -Pi 2 days	2	108	23	0.361111	FALSE	13
CSK_ARATH	6.34458	Col-0 -Pi 2 days	3	108	20	0.444444	FALSE	16
CSK_ARATH	7.91847	Col-0 -Pi 4 days	1	108	34	0.0555556	FALSE	2
CSK_ARATH	7.56698	Col-0 -Pi 4 days	2	108	33	0.0833333	FALSE	3
CSK_ARATH	5.29125	Col-0 -Pi 4 days	3	108	10	0.722222	TRUE	26
CSK_ARATH	6.92118	Col-0 control 2 days	1	108	23	0.361111	FALSE	13
CSK_ARATH	5.96965	Col-0 control 2 days	2	108	20	0.444444	FALSE	16
CSK_ARATH	6.59617	Col-0 control 2 days	3	108	20	0.444444	FALSE	16
CSK_ARATH	7.2628	Col-0 control 4 days	1	108	23	0.361111	FALSE	13
CSK_ARATH	6.27367	Col-0 control 4 days	2	108	20	0.444444	FALSE	16
CSK_ARATH	5.32292	Col-0 control 4 days	3	108	12	0.666667	TRUE	24
CSK_ARATH	6.70558	amiR-KIN10/11-3 -Pi 2 days	1	108	22	0.388889	FALSE	14
CSK_ARATH	5.26543	amiR-KIN10/11-3 -Pi 2 days	2	108	9	0.75	TRUE	27
CSK_ARATH	7.00202	amiR-KIN10/11-3 -Pi 2 days	3	108	23	0.361111	FALSE	13
CSK_ARATH	4.90402	amiR-KIN10/11-3 -Pi 4 days	1	108	8	0.777778	TRUE	28
CSK_ARATH	6.29828	amiR-KIN10/11-3 -Pi 4 days	2	108	20	0.444444	FALSE	16
CSK_ARATH	5.43877	amiR-KIN10/11-3 -Pi 4 days	3	108	10	0.722222	TRUE	26
CSK_ARATH	6.99607	amiR-KIN10/11-3 control 2 days	1	108	24	0.333333	FALSE	12
CSK_ARATH	6.53115	amiR-KIN10/11-3 control 2 days	2	108	19	0.472222	FALSE	17
CSK_ARATH	5.23774	amiR-KIN10/11-3 control 2 days	3	108	10	0.722222	TRUE	26
CSK_ARATH	5.35535	amiR-KIN10/11-3 control 4 days	1	108	10	0.722222	TRUE	26
CSK_ARATH	6.46486	amiR-KIN10/11-3 control 4 days	2	108	20	0.444444	FALSE	16
CSK_ARATH	6.65362	amiR-KIN10/11-3 control 4 days	3	108	22	0.388889	FALSE	14
CSK_ARATH	6.49042	sesquiα2-1 -Pi 2 days	1	108	20	0.444444	FALSE	16
CSK_ARATH	6.62087	sesquiα2-1 -Pi 2 days	2	108	20	0.444444	FALSE	16
CSK_ARATH	5.62777	sesquiα2-1 -Pi 2 days	3	108	11	0.694444	TRUE	25
CSK_ARATH	6.99617	sesquiα2-1 -Pi 4 days	1	108	22	0.388889	FALSE	14
CSK_ARATH	4.74478	sesquiα2-1 -Pi 4 days	2	108	8	0.777778	TRUE	28
CSK_ARATH	5.47626	sesquiα2-1 -Pi 4 days	3	108	12	0.666667	TRUE	24
CSK_ARATH	5.47775	sesquiα2-1 control 2 days	1	108	11	0.694444	TRUE	25
CSK_ARATH	5.19218	sesquiα2-1 control 2 days	2	108	9	0.75	TRUE	27
CSK_ARATH	6.94738	sesquiα2-1 control 2 days	3	108	22	0.388889	FALSE	14
CSK_ARATH	6.3877	sesquiα2-1 control 4 days	1	108	20	0.444444	FALSE	16
CSK_ARATH	6.91433	sesquiα2-1 control 4 days	2	108	22	0.388889	FALSE	14
CSK_ARATH	6.53066	sesquiα2-1 control 4 days	3	108	21	0.416667	FALSE	15
CSK_ARATH	6.53452	SnRK1α1-OE -Pi 2 days	1	108	21	0.416667	FALSE	15
CSK_ARATH	6.69345	SnRK1α1-OE -Pi 2 days	2	108	21	0.416667	FALSE	15
CSK_ARATH	6.37345	SnRK1α1-OE -Pi 2 days	3	108	19	0.472222	FALSE	17
CSK_ARATH	6.80234	SnRK1α1-OE -Pi 4 days	1	108	22	0.388889	FALSE	14
[truncated: 32,123,947 more chars]
