## Supplementary material for "Phosphate Deficiency Attenuates SnRK1 Activity to Modulate the Phosphate Starvation Response in *Arabidopsis thaliana*": Table S5 (part 1 of 3)

### Sheet: (a) Diff prot abund shoots
Protein	Comparison	log2FC	SE	Tvalue	DF	pvalue	adj.pvalue	issue	MissingPercentage	ImputationPercentage
14310_ARATH	amiR-KIN10/11-3 control 4 days vs sesquiα2-1 -Pi 4 days	0.47957	0.140713	3.40815	30	0.00188277	0.0484887		0.00925926	0.00925926
14311_ARATH	SnRK1α1-OE -Pi 2 days vs amiR-KIN10/11-3 -Pi 4 days	inf					0	oneConditionMissing	0.893519	0.393519
14311_ARATH	SnRK1α1-OE -Pi 4 days vs amiR-KIN10/11-3 -Pi 4 days	inf					0	oneConditionMissing	0.819444	0.319444
14311_ARATH	SnRK1α1-OE control 2 days vs amiR-KIN10/11-3 -Pi 4 days	inf					0	oneConditionMissing	0.689815	0.189815
14311_ARATH	SnRK1α1-OE control 4 days vs amiR-KIN10/11-3 -Pi 4 days	inf					0	oneConditionMissing	0.671296	0.171296
14311_ARATH	Col-0 -Pi 2 days vs amiR-KIN10/11-3 -Pi 4 days	inf					0	oneConditionMissing	0.833333	0.333333
14311_ARATH	Col-0 -Pi 4 days vs amiR-KIN10/11-3 -Pi 4 days	inf					0	oneConditionMissing	0.851852	0.351852
14311_ARATH	Col-0 control 2 days vs amiR-KIN10/11-3 -Pi 4 days	inf					0	oneConditionMissing	0.800926	0.134259
14311_ARATH	Col-0 control 4 days vs amiR-KIN10/11-3 -Pi 4 days	inf					0	oneConditionMissing	0.893519	0.226852
14311_ARATH	amiR-KIN10/11-3 -Pi 4 days vs amiR-KIN10/11-3 control 4 days	-inf					0	oneConditionMissing	0.935185	0.268519
14311_ARATH	amiR-KIN10/11-3 -Pi 4 days vs sesquiα2-1 -Pi 2 days	-inf					0	oneConditionMissing	0.861111	0.361111
14311_ARATH	amiR-KIN10/11-3 -Pi 4 days vs sesquiα2-1 -Pi 4 days	-inf					0	oneConditionMissing	0.893519	0.226852
14311_ARATH	amiR-KIN10/11-3 -Pi 4 days vs sesquiα2-1 control 2 days	-inf					0	oneConditionMissing	0.824074	0.324074
14311_ARATH	amiR-KIN10/11-3 -Pi 4 days vs sesquiα2-1 control 4 days	-inf					0	oneConditionMissing	0.824074	0.324074
14331_ARATH	SnRK1α1-OE control 2 days vs Col-0 control 4 days	0.448289	0.132833	3.37483	30	0.00205514	0.0226456		0.0416667	0.0416667
14331_ARATH	SnRK1α1-OE control 2 days vs amiR-KIN10/11-3 -Pi 4 days	0.429288	0.132833	3.23178	30	0.00298352	0.046654		0.0555556	0.0555556
14331_ARATH	SnRK1α1-OE control 4 days vs Col-0 control 4 days	0.467427	0.132833	3.5189	30	0.00140449	0.0248658		0.0416667	0.0416667
14331_ARATH	Col-0 -Pi 4 days vs Col-0 control 4 days	0.440449	0.132833	3.31581	30	0.00239841	0.0167997		0.037037	0.037037
14331_ARATH	Col-0 control 2 days vs Col-0 control 4 days	0.418636	0.132833	3.15159	30	0.00366769	0.0295226		0.037037	0.037037
14331_ARATH	Col-0 control 4 days vs amiR-KIN10/11-3 control 2 days	-0.374295	0.132833	-2.81778	30	0.00847587	0.0329938		0.0416667	0.0416667
14331_ARATH	Col-0 control 4 days vs amiR-KIN10/11-3 control 4 days	-0.414431	0.132833	-3.11993	30	0.00397711	0.0172245		0.0416667	0.0416667
14333_ARATH	Col-0 -Pi 4 days vs Col-0 control 4 days	0.771034	0.273508	2.81905	30	0.00844952	0.0388178		0.0416667	0.0416667
14333_ARATH	Col-0 control 4 days vs amiR-KIN10/11-3 control 4 days	-0.723392	0.273508	-2.64486	30	0.0128785	0.0403119		0.0416667	0.0416667
14336_ARATH	SnRK1α1-OE -Pi 4 days vs SnRK1α1-OE control 2 days	-0.540461	0.144214	-3.74763	30	0.000760179	0.0410919		0.0277778	0.0277778
14336_ARATH	SnRK1α1-OE control 2 days vs Col-0 control 4 days	0.624052	0.144214	4.32727	30	0.000154272	0.00689774		0.0138889	0.0138889
14336_ARATH	SnRK1α1-OE control 4 days vs Col-0 control 4 days	0.545512	0.144214	3.78266	30	0.000691348	0.0208894		0.0231481	0.0231481
14336_ARATH	Col-0 -Pi 4 days vs Col-0 control 4 days	0.573091	0.144214	3.9739	30	0.000410223	0.00591947		0.0416667	0.0416667
14336_ARATH	Col-0 control 4 days vs amiR-KIN10/11-3 control 2 days	-0.432592	0.144214	-2.99966	30	0.00539459	0.0240393		0.0138889	0.0138889
14336_ARATH	Col-0 control 4 days vs amiR-KIN10/11-3 control 4 days	-0.588859	0.144214	-4.08323	30	0.000303619	0.00347172		0.00925926	0.00925926
14336_ARATH	Col-0 control 4 days vs sesquiα2-1 -Pi 4 days	-0.389107	0.144214	-2.69813	30	0.0113355	0.0345556		0.0185185	0.0185185
14336_ARATH	Col-0 control 4 days vs sesquiα2-1 control 4 days	-0.507634	0.144214	-3.52001	30	0.00140033	0.0228125		0.0185185	0.0185185
14338_ARATH	Col-0 -Pi 4 days vs Col-0 control 4 days	0.794637	0.253293	3.13722	30	0.00380516	0.0226077		0.115741	0.087963
14339_ARATH	SnRK1α1-OE control 2 days vs sesquiα2-1 -Pi 4 days	0.581378	0.162324	3.58158	30	0.00118831	0.0214853		0.138889	0.0833333
14339_ARATH	SnRK1α1-OE control 4 days vs sesquiα2-1 -Pi 4 days	0.593143	0.162324	3.65406	30	0.000978455	0.0239242		0.138889	0.0833333
14339_ARATH	Col-0 control 2 days vs sesquiα2-1 -Pi 4 days	0.608567	0.162324	3.74908	30	0.000757214	0.0132939		0.138889	0.0833333
14339_ARATH	amiR-KIN10/11-3 control 4 days vs sesquiα2-1 -Pi 4 days	0.582473	0.162324	3.58833	30	0.00116706	0.0380583		0.138889	0.0833333
1A110_ARATH	Col-0 control 4 days vs sesquiα2-1 -Pi 4 days	-1.49484	0.569547	-2.62461	30	0.013515	0.0394003		0.435185	0.435185
1A112_ARATH	SnRK1α1-OE -Pi 2 days vs sesquiα2-1 control 4 days	inf					0	oneConditionMissing	0.898148	0.231481
1A112_ARATH	SnRK1α1-OE -Pi 4 days vs sesquiα2-1 control 4 days	inf					0	oneConditionMissing	0.861111	0.361111
1A112_ARATH	SnRK1α1-OE control 2 days vs sesquiα2-1 control 4 days	inf					0	oneConditionMissing	0.898148	0.398148
1A112_ARATH	SnRK1α1-OE control 4 days vs sesquiα2-1 control 4 days	inf					0	oneConditionMissing	0.861111	0.361111
1A112_ARATH	Col-0 -Pi 2 days vs sesquiα2-1 control 4 days	inf					0	oneConditionMissing	0.837963	0.171296
1A112_ARATH	Col-0 -Pi 4 days vs sesquiα2-1 control 4 days	inf					0	oneConditionMissing	0.819444	0.319444
1A112_ARATH	Col-0 control 2 days vs sesquiα2-1 control 4 days	inf					0	oneConditionMissing	0.782407	0.282407
1A112_ARATH	amiR-KIN10/11-3 -Pi 2 days vs sesquiα2-1 control 4 days	inf					0	oneConditionMissing	0.837963	0.337963
1A112_ARATH	amiR-KIN10/11-3 -Pi 4 days vs sesquiα2-1 control 4 days	inf					0	oneConditionMissing	0.87037	0.203704
1A112_ARATH	amiR-KIN10/11-3 control 2 days vs sesquiα2-1 control 4 days	inf					0	oneConditionMissing	0.800926	0.300926
1A112_ARATH	amiR-KIN10/11-3 control 4 days vs sesquiα2-1 control 4 days	inf					0	oneConditionMissing	0.824074	0.324074
1A112_ARATH	sesquiα2-1 -Pi 2 days vs sesquiα2-1 control 4 days	inf					0	oneConditionMissing	0.833333	0.333333
1A112_ARATH	sesquiα2-1 -Pi 4 days vs sesquiα2-1 control 4 days	inf					0	oneConditionMissing	0.893519	0.226852
1A112_ARATH	sesquiα2-1 control 2 days vs sesquiα2-1 control 4 days	inf					0	oneConditionMissing	0.851852	0.185185
2A5B_ARATH	Col-0 control 4 days vs amiR-KIN10/11-3 control 4 days	-2.27663	0.793985	-2.86735	21	0.00922101	0.0315107		0.708333	0.287037
2A5N_ARATH	SnRK1α1-OE -Pi 4 days vs Col-0 control 4 days	inf					0	oneConditionMissing	0.898148	0.259259
2A5N_ARATH	Col-0 -Pi 2 days vs Col-0 control 4 days	inf					0	oneConditionMissing	0.898148	0.138889
2A5N_ARATH	Col-0 -Pi 4 days vs Col-0 control 4 days	inf					0	oneConditionMissing	0.935185	0.175926
2A5N_ARATH	Col-0 control 2 days vs Col-0 control 4 days	inf					0	oneConditionMissing	0.921296	0.282407
2A5N_ARATH	Col-0 control 4 days vs amiR-KIN10/11-3 -Pi 4 days	-inf					0	oneConditionMissing	0.949074	0.189815
2A5N_ARATH	Col-0 control 4 days vs amiR-KIN10/11-3 control 4 days	-inf					0	oneConditionMissing	0.921296	0.282407
2A5N_ARATH	Col-0 control 4 days vs sesquiα2-1 -Pi 2 days	-inf					0	oneConditionMissing	0.907407	0.268519
2A5T_ARATH	SnRK1α1-OE -Pi 2 days vs SnRK1α1-OE -Pi 4 days	-inf					0	oneConditionMissing
2A5T_ARATH	SnRK1α1-OE -Pi 4 days vs SnRK1α1-OE control 2 days	inf					0	oneConditionMissing
2A5T_ARATH	SnRK1α1-OE -Pi 4 days vs SnRK1α1-OE control 4 days	inf					0	oneConditionMissing
2A5T_ARATH	SnRK1α1-OE -Pi 4 days vs Col-0 -Pi 2 days	inf					0	oneConditionMissing
2A5T_ARATH	SnRK1α1-OE -Pi 4 days vs Col-0 -Pi 4 days	inf					0	oneConditionMissing
2A5T_ARATH	SnRK1α1-OE -Pi 4 days vs Col-0 control 2 days	inf					0	oneConditionMissing
2A5T_ARATH	SnRK1α1-OE -Pi 4 days vs Col-0 control 4 days	inf					0	oneConditionMissing
2A5T_ARATH	SnRK1α1-OE -Pi 4 days vs amiR-KIN10/11-3 -Pi 2 days	inf					0	oneConditionMissing
2A5T_ARATH	SnRK1α1-OE -Pi 4 days vs amiR-KIN10/11-3 -Pi 4 days	inf					0	oneConditionMissing
2A5T_ARATH	SnRK1α1-OE -Pi 4 days vs amiR-KIN10/11-3 control 2 days	inf					0	oneConditionMissing
2A5T_ARATH	SnRK1α1-OE -Pi 4 days vs amiR-KIN10/11-3 control 4 days	inf					0	oneConditionMissing
2A5T_ARATH	SnRK1α1-OE -Pi 4 days vs sesquiα2-1 -Pi 2 days	inf					0	oneConditionMissing
2A5T_ARATH	SnRK1α1-OE -Pi 4 days vs sesquiα2-1 -Pi 4 days	inf					0	oneConditionMissing
2A5T_ARATH	SnRK1α1-OE -Pi 4 days vs sesquiα2-1 control 2 days	inf					0	oneConditionMissing
2A5T_ARATH	SnRK1α1-OE -Pi 4 days vs sesquiα2-1 control 4 days	inf					0	oneConditionMissing
2A5Z_ARATH	SnRK1α1-OE -Pi 2 days vs amiR-KIN10/11-3 -Pi 2 days	inf					0	oneConditionMissing	0.826087	0.15942
2A5Z_ARATH	SnRK1α1-OE -Pi 2 days vs sesquiα2-1 control 4 days	inf					0	oneConditionMissing	0.826087	0.15942
2A5Z_ARATH	SnRK1α1-OE control 2 days vs amiR-KIN10/11-3 -Pi 2 days	inf					0	oneConditionMissing	0.847826	0.181159
2A5Z_ARATH	SnRK1α1-OE control 2 days vs sesquiα2-1 -Pi 4 days	-1.75466	0.329483	-5.3255	7	0.00109274	0.0206658		0.514493	0.181159
2A5Z_ARATH	SnRK1α1-OE control 2 days vs sesquiα2-1 control 4 days	inf					0	oneConditionMissing	0.847826	0.181159
2A5Z_ARATH	Col-0 -Pi 2 days vs amiR-KIN10/11-3 -Pi 2 days	inf					0	oneConditionMissing	0.673913	0.173913
2A5Z_ARATH	Col-0 -Pi 2 days vs sesquiα2-1 control 4 days	inf					0	oneConditionMissing	0.673913	0.173913
2A5Z_ARATH	Col-0 -Pi 4 days vs amiR-KIN10/11-3 -Pi 2 days	inf					0	oneConditionMissing	0.833333	0.166667
2A5Z_ARATH	Col-0 -Pi 4 days vs sesquiα2-1 control 4 days	inf					0	oneConditionMissing	0.833333	0.166667
2A5Z_ARATH	Col-0 control 2 days vs amiR-KIN10/11-3 -Pi 2 days	inf					0	oneConditionMissing	0.746377	0.0797101
2A5Z_ARATH	Col-0 control 2 days vs sesquiα2-1 control 4 days	inf					0	oneConditionMissing	0.746377	0.0797101
2A5Z_ARATH	Col-0 control 4 days vs sesquiα2-1 -Pi 4 days	-1.7141	0.407673	-4.2046	7	0.00401255	0.0158963		0.57971	0.0797101
2A5Z_ARATH	amiR-KIN10/11-3 -Pi 2 days vs sesquiα2-1 -Pi 2 days	-inf					0	oneConditionMissing	0.76087	0.26087
2A5Z_ARATH	amiR-KIN10/11-3 -Pi 2 days vs sesquiα2-1 -Pi 4 days	-inf					0	oneConditionMissing	0.666667	0
2A5Z_ARATH	sesquiα2-1 -Pi 2 days vs sesquiα2-1 -Pi 4 days	-1.54065	0.301395	-5.11173	7	0.00138138	0.0468537		0.427536	0.26087
2A5Z_ARATH	sesquiα2-1 -Pi 2 days vs sesquiα2-1 control 4 days	inf					0	oneConditionMissing	0.76087	0.26087
2A5Z_ARATH	sesquiα2-1 -Pi 4 days vs sesquiα2-1 control 4 days	inf					0	oneConditionMissing	0.666667	0
2AAA_ARATH	SnRK1α1-OE control 4 days vs sesquiα2-1 -Pi 4 days	0.448947	0.133089	3.37329	30	0.00206347	0.0394353		0.12963	0.0740741
2AAA_ARATH	amiR-KIN10/11-3 control 2 days vs sesquiα2-1 -Pi 4 days	0.436179	0.133089	3.27735	30	0.00265103	0.0441018		0.12963	0.0740741
2AAB_ARATH	SnRK1α1-OE -Pi 4 days vs Col-0 control 4 days	0.6749	0.202074	3.33987	30	0.00225229	0.0198751		0.199074	0.199074
2AAB_ARATH	Col-0 control 4 days vs amiR-KIN10/11-3 control 4 days	-0.783322	0.202074	-3.87641	30	0.000535668	0.00512207		0.231481	0.231481
2AAB_ARATH	Col-0 control 4 days vs sesquiα2-1 -Pi 2 days	-0.639073	0.202074	-3.16257	30	0.00356585	0.0272079		0.212963	0.212963
2AAB_ARATH	Col-0 control 4 days vs sesquiα2-1 -Pi 4 days	-0.71446	0.202074	-3.53564	30	0.00134329	0.00706941		0.212963	0.212963
2ABA_ARATH	SnRK1α1-OE control 2 days vs Col-0 control 4 days	0.843606	0.266098	3.17029	30	0.00349591	0.0290285		0.393519	0.393519
2ABA_ARATH	SnRK1α1-OE control 4 days vs Col-0 control 4 days	0.829192	0.266098	3.11612	30	0.00401599	0.0392693		0.407407	0.407407
2ABA_ARATH	Col-0 control 2 days vs Col-0 control 4 days	0.934848	0.266098	3.51317	30	0.00142602	0.021254		0.402778	0.402778
2ABA_ARATH	Col-0 control 4 days vs amiR-KIN10/11-3 control 4 days	-0.87735	0.266098	-3.2971	30	0.00251827	0.012586		0.375	0.375
2ABA_ARATH	Col-0 control 4 days vs sesquiα2-1 -Pi 2 days	-0.9371	0.266098	-3.52164	30	0.00139428	0.0159395		0.356481	0.356481
2ABA_ARATH	Col-0 control 4 days vs sesquiα2-1 -Pi 4 days	-0.841852	0.266098	-3.1637	30	0.00355555	0.0145831		0.319444	0.319444
2SS1_ARATH	SnRK1α1-OE -Pi 2 days vs amiR-KIN10/11-3 -Pi 2 days	-inf					0	oneConditionMissing	0.708333	0.0416667
2SS1_ARATH	SnRK1α1-OE -Pi 2 days vs amiR-KIN10/11-3 control 2 days	-inf					0	oneConditionMissing	0.666667	0
2SS1_ARATH	SnRK1α1-OE -Pi 2 days vs amiR-KIN10/11-3 control 4 days	-inf					0	oneConditionMissing	0.694444	0.0277778
2SS1_ARATH	SnRK1α1-OE -Pi 4 days vs amiR-KIN10/11-3 -Pi 2 days	-inf					0	oneConditionMissing	0.708333	0.0416667
2SS1_ARATH	SnRK1α1-OE -Pi 4 days vs amiR-KIN10/11-3 control 2 days	-inf					0	oneConditionMissing	0.666667	0
2SS1_ARATH	SnRK1α1-OE -Pi 4 days vs amiR-KIN10/11-3 control 4 days	-inf					0	oneConditionMissing	0.694444	0.0277778
2SS1_ARATH	SnRK1α1-OE control 2 days vs amiR-KIN10/11-3 -Pi 2 days	-inf					0	oneConditionMissing	0.708333	0.0416667
2SS1_ARATH	SnRK1α1-OE control 2 days vs amiR-KIN10/11-3 control 2 days	-inf					0	oneConditionMissing	0.666667	0
2SS1_ARATH	SnRK1α1-OE control 2 days vs amiR-KIN10/11-3 control 4 days	-inf					0	oneConditionMissing	0.694444	0.0277778
2SS1_ARATH	SnRK1α1-OE control 4 days vs amiR-KIN10/11-3 -Pi 2 days	-inf					0	oneConditionMissing	0.708333	0.0416667
2SS1_ARATH	SnRK1α1-OE control 4 days vs amiR-KIN10/11-3 control 2 days	-inf					0	oneConditionMissing	0.666667	0
2SS1_ARATH	SnRK1α1-OE control 4 days vs amiR-KIN10/11-3 control 4 days	-inf					0	oneConditionMissing	0.694444	0.0277778
2SS1_ARATH	Col-0 -Pi 2 days vs amiR-KIN10/11-3 -Pi 2 days	-inf					0	oneConditionMissing	0.708333	0.0416667
2SS1_ARATH	Col-0 -Pi 2 days vs amiR-KIN10/11-3 control 2 days	-inf					0	oneConditionMissing	0.666667	0
2SS1_ARATH	Col-0 -Pi 2 days vs amiR-KIN10/11-3 control 4 days	-inf					0	oneConditionMissing	0.694444	0.0277778
2SS1_ARATH	Col-0 -Pi 4 days vs amiR-KIN10/11-3 -Pi 2 days	-inf					0	oneConditionMissing	0.708333	0.0416667
2SS1_ARATH	Col-0 -Pi 4 days vs amiR-KIN10/11-3 control 2 days	-inf					0	oneConditionMissing	0.666667	0
2SS1_ARATH	Col-0 -Pi 4 days vs amiR-KIN10/11-3 control 4 days	-inf					0	oneConditionMissing	0.694444	0.0277778
2SS1_ARATH	Col-0 control 2 days vs amiR-KIN10/11-3 -Pi 2 days	-inf					0	oneConditionMissing	0.708333	0.0416667
2SS1_ARATH	Col-0 control 2 days vs amiR-KIN10/11-3 control 2 days	-inf					0	oneConditionMissing	0.666667	0
2SS1_ARATH	Col-0 control 2 days vs amiR-KIN10/11-3 control 4 days	-inf					0	oneConditionMissing	0.694444	0.0277778
2SS1_ARATH	Col-0 control 4 days vs amiR-KIN10/11-3 -Pi 2 days	-inf					0	oneConditionMissing	0.708333	0.0416667
2SS1_ARATH	Col-0 control 4 days vs amiR-KIN10/11-3 control 2 days	-inf					0	oneConditionMissing	0.666667	0
2SS1_ARATH	Col-0 control 4 days vs amiR-KIN10/11-3 control 4 days	-inf					0	oneConditionMissing	0.694444	0.0277778
2SS1_ARATH	amiR-KIN10/11-3 -Pi 2 days vs amiR-KIN10/11-3 -Pi 4 days	inf					0	oneConditionMissing	0.708333	0.0416667
2SS1_ARATH	amiR-KIN10/11-3 -Pi 2 days vs sesquiα2-1 -Pi 2 days	inf					0	oneConditionMissing	0.708333	0.0416667
2SS1_ARATH	amiR-KIN10/11-3 -Pi 2 days vs sesquiα2-1 -Pi 4 days	inf					0	oneConditionMissing	0.708333	0.0416667
2SS1_ARATH	amiR-KIN10/11-3 -Pi 2 days vs sesquiα2-1 control 2 days	inf					0	oneConditionMissing	0.708333	0.0416667
2SS1_ARATH	amiR-KIN10/11-3 -Pi 2 days vs sesquiα2-1 control 4 days	inf					0	oneConditionMissing	0.708333	0.0416667
2SS1_ARATH	amiR-KIN10/11-3 -Pi 4 days vs amiR-KIN10/11-3 control 2 days	-inf					0	oneConditionMissing	0.666667	0
2SS1_ARATH	amiR-KIN10/11-3 -Pi 4 days vs amiR-KIN10/11-3 control 4 days	-inf					0	oneConditionMissing	0.694444	0.0277778
2SS1_ARATH	amiR-KIN10/11-3 control 2 days vs sesquiα2-1 -Pi 2 days	inf					0	oneConditionMissing	0.666667	0
2SS1_ARATH	amiR-KIN10/11-3 control 2 days vs sesquiα2-1 -Pi 4 days	inf					0	oneConditionMissing	0.666667	0
2SS1_ARATH	amiR-KIN10/11-3 control 2 days vs sesquiα2-1 control 2 days	inf					0	oneConditionMissing	0.666667	0
2SS1_ARATH	amiR-KIN10/11-3 control 2 days vs sesquiα2-1 control 4 days	inf					0	oneConditionMissing	0.666667	0
2SS1_ARATH	amiR-KIN10/11-3 control 4 days vs sesquiα2-1 -Pi 2 days	inf					0	oneConditionMissing	0.694444	0.0277778
2SS1_ARATH	amiR-KIN10/11-3 control 4 days vs sesquiα2-1 -Pi 4 days	inf					0	oneConditionMissing	0.694444	0.0277778
2SS1_ARATH	amiR-KIN10/11-3 control 4 days vs sesquiα2-1 control 2 days	inf					0	oneConditionMissing	0.694444	0.0277778
2SS1_ARATH	amiR-KIN10/11-3 control 4 days vs sesquiα2-1 control 4 days	inf					0	oneConditionMissing	0.694444	0.0277778
2SS4_ARATH	SnRK1α1-OE -Pi 2 days vs amiR-KIN10/11-3 -Pi 2 days	-inf					0	oneConditionMissing	0.763889	0.208333
2SS4_ARATH	SnRK1α1-OE -Pi 2 days vs amiR-KIN10/11-3 -Pi 4 days	-inf					0	oneConditionMissing	0.652778	0.0972222
2SS4_ARATH	SnRK1α1-OE -Pi 2 days vs amiR-KIN10/11-3 control 2 days	-inf					0	oneConditionMissing	0.685185	0.12963
2SS4_ARATH	SnRK1α1-OE -Pi 2 days vs amiR-KIN10/11-3 control 4 days	-inf					0	oneConditionMissing	0.773148	0.0694444
2SS4_ARATH	SnRK1α1-OE -Pi 4 days vs amiR-KIN10/11-3 -Pi 2 days	-inf					0	oneConditionMissing	0.763889	0.208333
2SS4_ARATH	SnRK1α1-OE -Pi 4 days vs amiR-KIN10/11-3 -Pi 4 days	-inf					0	oneConditionMissing	0.652778	0.0972222
2SS4_ARATH	SnRK1α1-OE -Pi 4 days vs amiR-KIN10/11-3 control 2 days	-inf					0	oneConditionMissing	0.685185	0.12963
2SS4_ARATH	SnRK1α1-OE -Pi 4 days vs amiR-KIN10/11-3 control 4 days	-inf					0	oneConditionMissing	0.773148	0.0694444
2SS4_ARATH	SnRK1α1-OE control 2 days vs amiR-KIN10/11-3 -Pi 2 days	-inf					0	oneConditionMissing	0.763889	0.208333
2SS4_ARATH	SnRK1α1-OE control 2 days vs amiR-KIN10/11-3 -Pi 4 days	-inf					0	oneConditionMissing	0.652778	0.0972222
2SS4_ARATH	SnRK1α1-OE control 2 days vs amiR-KIN10/11-3 control 2 days	-inf					0	oneConditionMissing	0.685185	0.12963
2SS4_ARATH	SnRK1α1-OE control 2 days vs amiR-KIN10/11-3 control 4 days	-inf					0	oneConditionMissing	0.773148	0.0694444
2SS4_ARATH	SnRK1α1-OE control 4 days vs amiR-KIN10/11-3 -Pi 2 days	-inf					0	oneConditionMissing	0.763889	0.208333
2SS4_ARATH	SnRK1α1-OE control 4 days vs amiR-KIN10/11-3 -Pi 4 days	-inf					0	oneConditionMissing	0.652778	0.0972222
2SS4_ARATH	SnRK1α1-OE control 4 days vs amiR-KIN10/11-3 control 2 days	-inf					0	oneConditionMissing	0.685185	0.12963
2SS4_ARATH	SnRK1α1-OE control 4 days vs amiR-KIN10/11-3 control 4 days	-inf					0	oneConditionMissing	0.773148	0.0694444
2SS4_ARATH	Col-0 -Pi 2 days vs amiR-KIN10/11-3 -Pi 2 days	-inf					0	oneConditionMissing	0.763889	0.208333
2SS4_ARATH	Col-0 -Pi 2 days vs amiR-KIN10/11-3 -Pi 4 days	-inf					0	oneConditionMissing	0.652778	0.0972222
2SS4_ARATH	Col-0 -Pi 2 days vs amiR-KIN10/11-3 control 2 days	-inf					0	oneConditionMissing	0.685185	0.12963
2SS4_ARATH	Col-0 -Pi 2 days vs amiR-KIN10/11-3 control 4 days	-inf					0	oneConditionMissing	0.773148	0.0694444
2SS4_ARATH	Col-0 -Pi 4 days vs amiR-KIN10/11-3 -Pi 2 days	-inf					0	oneConditionMissing	0.763889	0.208333
2SS4_ARATH	Col-0 -Pi 4 days vs amiR-KIN10/11-3 -Pi 4 days	-inf					0	oneConditionMissing	0.652778	0.0972222
2SS4_ARATH	Col-0 -Pi 4 days vs amiR-KIN10/11-3 control 2 days	-inf					0	oneConditionMissing	0.685185	0.12963
2SS4_ARATH	Col-0 -Pi 4 days vs amiR-KIN10/11-3 control 4 days	-inf					0	oneConditionMissing	0.773148	0.0694444
2SS4_ARATH	Col-0 control 2 days vs amiR-KIN10/11-3 -Pi 2 days	-inf					0	oneConditionMissing	0.763889	0.208333
2SS4_ARATH	Col-0 control 2 days vs amiR-KIN10/11-3 -Pi 4 days	-inf					0	oneConditionMissing	0.652778	0.0972222
2SS4_ARATH	Col-0 control 2 days vs amiR-KIN10/11-3 control 2 days	-inf					0	oneConditionMissing	0.685185	0.12963
2SS4_ARATH	Col-0 control 2 days vs amiR-KIN10/11-3 control 4 days	-inf					0	oneConditionMissing	0.773148	0.0694444
2SS4_ARATH	Col-0 control 4 days vs amiR-KIN10/11-3 -Pi 2 days	-inf					0	oneConditionMissing	0.763889	0.208333
2SS4_ARATH	Col-0 control 4 days vs amiR-KIN10/11-3 -Pi 4 days	-inf					0	oneConditionMissing	0.652778	0.0972222
2SS4_ARATH	Col-0 control 4 days vs amiR-KIN10/11-3 control 2 days	-inf					0	oneConditionMissing	0.685185	0.12963
2SS4_ARATH	Col-0 control 4 days vs amiR-KIN10/11-3 control 4 days	-inf					0	oneConditionMissing	0.773148	0.0694444
2SS4_ARATH	amiR-KIN10/11-3 -Pi 2 days vs sesquiα2-1 -Pi 2 days	inf					0	oneConditionMissing	0.763889	0.208333
2SS4_ARATH	amiR-KIN10/11-3 -Pi 2 days vs sesquiα2-1 -Pi 4 days	inf					0	oneConditionMissing	0.763889	0.208333
2SS4_ARATH	amiR-KIN10/11-3 -Pi 2 days vs sesquiα2-1 control 2 days	inf					0	oneConditionMissing	0.763889	0.208333
2SS4_ARATH	amiR-KIN10/11-3 -Pi 2 days vs sesquiα2-1 control 4 days	inf					0	oneConditionMissing	0.763889	0.208333
2SS4_ARATH	amiR-KIN10/11-3 -Pi 4 days vs sesquiα2-1 -Pi 2 days	inf					0	oneConditionMissing	0.652778	0.0972222
2SS4_ARATH	amiR-KIN10/11-3 -Pi 4 days vs sesquiα2-1 -Pi 4 days	inf					0	oneConditionMissing	0.652778	0.0972222
2SS4_ARATH	amiR-KIN10/11-3 -Pi 4 days vs sesquiα2-1 control 2 days	inf					0	oneConditionMissing	0.652778	0.0972222
2SS4_ARATH	amiR-KIN10/11-3 -Pi 4 days vs sesquiα2-1 control 4 days	inf					0	oneConditionMissing	0.652778	0.0972222
2SS4_ARATH	amiR-KIN10/11-3 control 2 days vs sesquiα2-1 -Pi 2 days	inf					0	oneConditionMissing	0.685185	0.12963
2SS4_ARATH	amiR-KIN10/11-3 control 2 days vs sesquiα2-1 -Pi 4 days	inf					0	oneConditionMissing	0.685185	0.12963
2SS4_ARATH	amiR-KIN10/11-3 control 2 days vs sesquiα2-1 control 2 days	inf					0	oneConditionMissing	0.685185	0.12963
2SS4_ARATH	amiR-KIN10/11-3 control 2 days vs sesquiα2-1 control 4 days	inf					0	oneConditionMissing	0.685185	0.12963
2SS4_ARATH	amiR-KIN10/11-3 control 4 days vs sesquiα2-1 -Pi 2 days	inf					0	oneConditionMissing	0.773148	0.0694444
2SS4_ARATH	amiR-KIN10/11-3 control 4 days vs sesquiα2-1 -Pi 4 days	inf					0	oneConditionMissing	0.773148	0.0694444
2SS4_ARATH	amiR-KIN10/11-3 control 4 days vs sesquiα2-1 control 2 days	inf					0	oneConditionMissing	0.773148	0.0694444
2SS4_ARATH	amiR-KIN10/11-3 control 4 days vs sesquiα2-1 control 4 days	inf					0	oneConditionMissing	0.773148	0.0694444
2SS5_ARATH	SnRK1α1-OE -Pi 2 days vs amiR-KIN10/11-3 control 2 days	-inf					0	oneConditionMissing
2SS5_ARATH	SnRK1α1-OE -Pi 4 days vs amiR-KIN10/11-3 control 2 days	-inf					0	oneConditionMissing
2SS5_ARATH	SnRK1α1-OE control 2 days vs amiR-KIN10/11-3 control 2 days	-inf					0	oneConditionMissing
2SS5_ARATH	SnRK1α1-OE control 4 days vs amiR-KIN10/11-3 control 2 days	-inf					0	oneConditionMissing
2SS5_ARATH	Col-0 -Pi 2 days vs amiR-KIN10/11-3 control 2 days	-inf					0	oneConditionMissing
2SS5_ARATH	Col-0 -Pi 4 days vs amiR-KIN10/11-3 control 2 days	-inf					0	oneConditionMissing
2SS5_ARATH	Col-0 control 2 days vs amiR-KIN10/11-3 control 2 days	-inf					0	oneConditionMissing
2SS5_ARATH	Col-0 control 4 days vs amiR-KIN10/11-3 control 2 days	-inf					0	oneConditionMissing
2SS5_ARATH	amiR-KIN10/11-3 -Pi 2 days vs amiR-KIN10/11-3 control 2 days	-inf					0	oneConditionMissing
2SS5_ARATH	amiR-KIN10/11-3 -Pi 4 days vs amiR-KIN10/11-3 control 2 days	-inf					0	oneConditionMissing
2SS5_ARATH	amiR-KIN10/11-3 control 2 days vs amiR-KIN10/11-3 control 4 days	inf					0	oneConditionMissing
2SS5_ARATH	amiR-KIN10/11-3 control 2 days vs sesquiα2-1 -Pi 2 days	inf					0	oneConditionMissing
2SS5_ARATH	amiR-KIN10/11-3 control 2 days vs sesquiα2-1 -Pi 4 days	inf					0	oneConditionMissing
2SS5_ARATH	amiR-KIN10/11-3 control 2 days vs sesquiα2-1 control 2 days	inf					0	oneConditionMissing
2SS5_ARATH	amiR-KIN10/11-3 control 2 days vs sesquiα2-1 control 4 days	inf					0	oneConditionMissing
3AT2_ARATH	SnRK1α1-OE -Pi 2 days vs amiR-KIN10/11-3 -Pi 2 days	-inf					0	oneConditionMissing	0.527778	0.0277778
3AT2_ARATH	SnRK1α1-OE -Pi 2 days vs amiR-KIN10/11-3 -Pi 4 days	-inf					0	oneConditionMissing	0.666667	0
3AT2_ARATH	SnRK1α1-OE -Pi 2 days vs amiR-KIN10/11-3 control 2 days	-inf					0	oneConditionMissing	0.666667	0
3AT2_ARATH	SnRK1α1-OE -Pi 2 days vs sesquiα2-1 -Pi 4 days	-inf					0	oneConditionMissing	0.666667	0
3AT2_ARATH	SnRK1α1-OE -Pi 4 days vs amiR-KIN10/11-3 -Pi 2 days	-inf					0	oneConditionMissing	0.527778	0.0277778
3AT2_ARATH	SnRK1α1-OE -Pi 4 days vs amiR-KIN10/11-3 -Pi 4 days	-inf					0	oneConditionMissing	0.666667	0
3AT2_ARATH	SnRK1α1-OE -Pi 4 days vs amiR-KIN10/11-3 control 2 days	-inf					0	oneConditionMissing	0.666667	0
3AT2_ARATH	SnRK1α1-OE -Pi 4 days vs sesquiα2-1 -Pi 4 days	-inf					0	oneConditionMissing	0.666667	0
3AT2_ARATH	SnRK1α1-OE control 2 days vs amiR-KIN10/11-3 -Pi 2 days	-inf					0	oneConditionMissing	0.527778	0.0277778
3AT2_ARATH	SnRK1α1-OE control 2 days vs amiR-KIN10/11-3 -Pi 4 days	-inf					0	oneConditionMissing	0.666667	0
3AT2_ARATH	SnRK1α1-OE control 2 days vs amiR-KIN10/11-3 control 2 days	-inf					0	oneConditionMissing	0.666667	0
3AT2_ARATH	SnRK1α1-OE control 2 days vs sesquiα2-1 -Pi 4 days	-inf					0	oneConditionMissing	0.666667	0
3AT2_ARATH	SnRK1α1-OE control 4 days vs amiR-KIN10/11-3 -Pi 2 days	-inf					0	oneConditionMissing	0.527778	0.0277778
3AT2_ARATH	SnRK1α1-OE control 4 days vs amiR-KIN10/11-3 -Pi 4 days	-inf					0	oneConditionMissing	0.666667	0
3AT2_ARATH	SnRK1α1-OE control 4 days vs amiR-KIN10/11-3 control 2 days	-inf					0	oneConditionMissing	0.666667	0
3AT2_ARATH	SnRK1α1-OE control 4 days vs sesquiα2-1 -Pi 4 days	-inf					0	oneConditionMissing	0.666667	0
3AT2_ARATH	Col-0 -Pi 2 days vs amiR-KIN10/11-3 -Pi 2 days	-inf					0	oneConditionMissing	0.527778	0.0277778
3AT2_ARATH	Col-0 -Pi 2 days vs amiR-KIN10/11-3 -Pi 4 days	-inf					0	oneConditionMissing	0.666667	0
3AT2_ARATH	Col-0 -Pi 2 days vs amiR-KIN10/11-3 control 2 days	-inf					0	oneConditionMissing	0.666667	0
3AT2_ARATH	Col-0 -Pi 2 days vs sesquiα2-1 -Pi 4 days	-inf					0	oneConditionMissing	0.666667	0
3AT2_ARATH	Col-0 -Pi 4 days vs amiR-KIN10/11-3 -Pi 2 days	-inf					0	oneConditionMissing	0.527778	0.0277778
3AT2_ARATH	Col-0 -Pi 4 days vs amiR-KIN10/11-3 -Pi 4 days	-inf					0	oneConditionMissing	0.666667	0
3AT2_ARATH	Col-0 -Pi 4 days vs amiR-KIN10/11-3 control 2 days	-inf					0	oneConditionMissing	0.666667	0
3AT2_ARATH	Col-0 -Pi 4 days vs sesquiα2-1 -Pi 4 days	-inf					0	oneConditionMissing	0.666667	0
3AT2_ARATH	Col-0 control 2 days vs amiR-KIN10/11-3 -Pi 2 days	-inf					0	oneConditionMissing	0.527778	0.0277778
3AT2_ARATH	Col-0 control 2 days vs amiR-KIN10/11-3 -Pi 4 days	-inf					0	oneConditionMissing	0.666667	0
3AT2_ARATH	Col-0 control 2 days vs amiR-KIN10/11-3 control 2 days	-inf					0	oneConditionMissing	0.666667	0
3AT2_ARATH	Col-0 control 2 days vs sesquiα2-1 -Pi 4 days	-inf					0	oneConditionMissing	0.666667	0
3AT2_ARATH	Col-0 control 4 days vs amiR-KIN10/11-3 -Pi 2 days	-inf					0	oneConditionMissing	0.527778	0.0277778
3AT2_ARATH	Col-0 control 4 days vs amiR-KIN10/11-3 -Pi 4 days	-inf					0	oneConditionMissing	0.666667	0
3AT2_ARATH	Col-0 control 4 days vs amiR-KIN10/11-3 control 2 days	-inf					0	oneConditionMissing	0.666667	0
3AT2_ARATH	Col-0 control 4 days vs sesquiα2-1 -Pi 4 days	-inf					0	oneConditionMissing	0.666667	0
3AT2_ARATH	amiR-KIN10/11-3 -Pi 2 days vs amiR-KIN10/11-3 control 4 days	inf					0	oneConditionMissing	0.527778	0.0277778
3AT2_ARATH	amiR-KIN10/11-3 -Pi 2 days vs sesquiα2-1 -Pi 2 days	inf					0	oneConditionMissing	0.527778	0.0277778
3AT2_ARATH	amiR-KIN10/11-3 -Pi 2 days vs sesquiα2-1 control 2 days	inf					0	oneConditionMissing	0.527778	0.0277778
3AT2_ARATH	amiR-KIN10/11-3 -Pi 2 days vs sesquiα2-1 control 4 days	inf					0	oneConditionMissing	0.527778	0.0277778
3AT2_ARATH	amiR-KIN10/11-3 -Pi 4 days vs amiR-KIN10/11-3 control 4 days	inf					0	oneConditionMissing	0.666667	0
3AT2_ARATH	amiR-KIN10/11-3 -Pi 4 days vs sesquiα2-1 -Pi 2 days	inf					0	oneConditionMissing	0.666667	0
3AT2_ARATH	amiR-KIN10/11-3 -Pi 4 days vs sesquiα2-1 control 2 days	inf					0	oneConditionMissing	0.666667	0
3AT2_ARATH	amiR-KIN10/11-3 -Pi 4 days vs sesquiα2-1 control 4 days	inf					0	oneConditionMissing	0.666667	0
3AT2_ARATH	amiR-KIN10/11-3 control 2 days vs amiR-KIN10/11-3 control 4 days	inf					0	oneConditionMissing	0.666667	0
3AT2_ARATH	amiR-KIN10/11-3 control 2 days vs sesquiα2-1 -Pi 2 days	inf					0	oneConditionMissing	0.666667	0
3AT2_ARATH	amiR-KIN10/11-3 control 2 days vs sesquiα2-1 control 2 days	inf					0	oneConditionMissing	0.666667	0
3AT2_ARATH	amiR-KIN10/11-3 control 2 days vs sesquiα2-1 control 4 days	inf					0	oneConditionMissing	0.666667	0
3AT2_ARATH	amiR-KIN10/11-3 control 4 days vs sesquiα2-1 -Pi 4 days	-inf					0	oneConditionMissing	0.666667	0
3AT2_ARATH	sesquiα2-1 -Pi 2 days vs sesquiα2-1 -Pi 4 days	-inf					0	oneConditionMissing	0.666667	0
3AT2_ARATH	sesquiα2-1 -Pi 4 days vs sesquiα2-1 control 2 days	inf					0	oneConditionMissing	0.666667	0
3AT2_ARATH	sesquiα2-1 -Pi 4 days vs sesquiα2-1 control 4 days	inf					0	oneConditionMissing	0.666667	0
3HID1_ARATH	SnRK1α1-OE -Pi 4 days vs Col-0 control 4 days	0.400727	0.144379	2.77552	30	0.00939824	0.0477554		0.236111	0.236111
3HID1_ARATH	SnRK1α1-OE control 2 days vs Col-0 control 4 days	0.470217	0.144379	3.25682	30	0.00279616	0.0261772		0.240741	0.240741
3HID1_ARATH	SnRK1α1-OE control 4 days vs Col-0 control 4 days	0.571505	0.144379	3.95836	30	0.000428083	0.0178066		0.222222	0.222222
3HID1_ARATH	Col-0 -Pi 4 days vs Col-0 control 4 days	0.540404	0.144379	3.74295	30	0.000769875	0.00835916		0.25	0.25
3HID1_ARATH	Col-0 control 2 days vs Col-0 control 4 days	0.534462	0.144379	3.7018	30	0.00086042	0.0180038		0.194444	0.194444
3HID1_ARATH	Col-0 control 4 days vs amiR-KIN10/11-3 -Pi 4 days	-0.457217	0.144379	-3.16678	30	0.00352751	0.0295793		0.189815	0.189815
3HID1_ARATH	Col-0 control 4 days vs amiR-KIN10/11-3 control 2 days	-0.527591	0.144379	-3.6542	30	0.000978089	0.0079065		0.240741	0.240741
3HID1_ARATH	Col-0 control 4 days vs amiR-KIN10/11-3 control 4 days	-0.541319	0.144379	-3.74929	30	0.000756788	0.0061225		0.226852	0.226852
3HID1_ARATH	Col-0 control 4 days vs sesquiα2-1 -Pi 2 days	-0.532994	0.144379	-3.69163	30	0.000884338	0.0121557		0.208333	0.208333
3HID1_ARATH	Col-0 control 4 days vs sesquiα2-1 -Pi 4 days	-0.615296	0.144379	-4.26167	30	0.000185189	0.00174407		0.222222	0.222222
3HID1_ARATH	Col-0 control 4 days vs sesquiα2-1 control 4 days	-0.517446	0.144379	-3.58394	30	0.00118085	0.0208646		0.208333	0.208333
3HID2_ARATH	SnRK1α1-OE -Pi 4 days vs SnRK1α1-OE control 2 days	inf					0	oneConditionMissing	0.75	0
3HID2_ARATH	SnRK1α1-OE -Pi 4 days vs Col-0 control 2 days	inf					0	oneConditionMissing	0.75	0
3HID2_ARATH	SnRK1α1-OE control 2 days vs amiR-KIN10/11-3 -Pi 2 days	-inf					0	oneConditionMissing	0.854167	0.0208333
3HID2_ARATH	SnRK1α1-OE control 2 days vs amiR-KIN10/11-3 -Pi 4 days	-inf					0	oneConditionMissing	0.833333	0
3HID2_ARATH	SnRK1α1-OE control 2 days vs amiR-KIN10/11-3 control 2 days	-inf					0	oneConditionMissing	0.763889	0.0138889
3HID2_ARATH	SnRK1α1-OE control 2 days vs amiR-KIN10/11-3 control 4 days	-inf					0	oneConditionMissing	0.763889	0.0138889
3HID2_ARATH	SnRK1α1-OE control 2 days vs sesquiα2-1 -Pi 2 days	-inf					0	oneConditionMissing	0.854167	0.0208333
3HID2_ARATH	SnRK1α1-OE control 2 days vs sesquiα2-1 -Pi 4 days	-inf					0	oneConditionMissing	0.833333	0
3HID2_ARATH	SnRK1α1-OE control 2 days vs sesquiα2-1 control 2 days	-inf					0	oneConditionMissing	0.833333	0
3HID2_ARATH	SnRK1α1-OE control 2 days vs sesquiα2-1 control 4 days	-inf					0	oneConditionMissing	0.840278	0.00694444
3HID2_ARATH	Col-0 control 2 days vs amiR-KIN10/11-3 -Pi 2 days	-inf					0	oneConditionMissing	0.854167	0.0208333
3HID2_ARATH	Col-0 control 2 days vs amiR-KIN10/11-3 -Pi 4 days	-inf					0	oneConditionMissing	0.833333	0
3HID2_ARATH	Col-0 control 2 days vs amiR-KIN10/11-3 control 2 days	-inf					0	oneConditionMissing	0.763889	0.0138889
3HID2_ARATH	Col-0 control 2 days vs amiR-KIN10/11-3 control 4 days	-inf					0	oneConditionMissing	0.763889	0.0138889
3HID2_ARATH	Col-0 control 2 days vs sesquiα2-1 -Pi 2 days	-inf					0	oneConditionMissing	0.854167	0.0208333
3HID2_ARATH	Col-0 control 2 days vs sesquiα2-1 -Pi 4 days	-inf					0	oneConditionMissing	0.833333	0
3HID2_ARATH	Col-0 control 2 days vs sesquiα2-1 control 2 days	-inf					0	oneConditionMissing	0.833333	0
3HID2_ARATH	Col-0 control 2 days vs sesquiα2-1 control 4 days	-inf					0	oneConditionMissing	0.840278	0.00694444
3HID3_ARATH	SnRK1α1-OE -Pi 2 days vs sesquiα2-1 -Pi 4 days	-1.4738	0.401136	-3.67405	21	0.00141249	0.025404		0.583333	0.25
3HID3_ARATH	Col-0 control 4 days vs sesquiα2-1 -Pi 4 days	-1.79204	0.401136	-4.46741	21	0.000212533	0.00191403		0.597222	0.263889
3HID3_ARATH	sesquiα2-1 -Pi 2 days vs sesquiα2-1 -Pi 4 days	-1.49822	0.401136	-3.73494	21	0.00122229	0.0453797		0.583333	0.25
3HID3_ARATH	sesquiα2-1 -Pi 4 days vs sesquiα2-1 control 2 days	1.48006	0.449951	3.28939	21	0.00349533	0.0439464		0.62963	0.185185
3HIDH_ARATH	SnRK1α1-OE -Pi 4 days vs amiR-KIN10/11-3 -Pi 4 days	-inf					0	oneConditionMissing	0.793651	0.111111
3HIDH_ARATH	SnRK1α1-OE -Pi 4 days vs amiR-KIN10/11-3 control 4 days	-inf					0	oneConditionMissing	0.849206	0.166667
3HIDH_ARATH	SnRK1α1-OE -Pi 4 days vs sesquiα2-1 -Pi 4 days	-inf					0	oneConditionMissing	0.849206	0.166667
3HIDH_ARATH	SnRK1α1-OE control 2 days vs amiR-KIN10/11-3 -Pi 4 days	-inf					0	oneConditionMissing	0.793651	0.111111
3HIDH_ARATH	SnRK1α1-OE control 2 days vs amiR-KIN10/11-3 control 4 days	-inf					0	oneConditionMissing	0.849206	0.166667
3HIDH_ARATH	SnRK1α1-OE control 2 days vs sesquiα2-1 -Pi 4 days	-inf					0	oneConditionMissing	0.849206	0.166667
3HIDH_ARATH	SnRK1α1-OE control 4 days vs amiR-KIN10/11-3 -Pi 4 days	-inf					0	oneConditionMissing	0.793651	0.111111
3HIDH_ARATH	SnRK1α1-OE control 4 days vs amiR-KIN10/11-3 control 4 days	-inf					0	oneConditionMissing	0.849206	0.166667
3HIDH_ARATH	SnRK1α1-OE control 4 days vs sesquiα2-1 -Pi 4 days	-inf					0	oneConditionMissing	0.849206	0.166667
3HIDH_ARATH	Col-0 -Pi 2 days vs amiR-KIN10/11-3 -Pi 4 days	-inf					0	oneConditionMissing	0.793651	0.111111
3HIDH_ARATH	Col-0 -Pi 2 days vs amiR-KIN10/11-3 control 4 days	-inf					0	oneConditionMissing	0.849206	0.166667
3HIDH_ARATH	Col-0 -Pi 2 days vs sesquiα2-1 -Pi 4 days	-inf					0	oneConditionMissing	0.849206	0.166667
3HIDH_ARATH	Col-0 control 4 days vs amiR-KIN10/11-3 -Pi 4 days	-inf					0	oneConditionMissing	0.793651	0.111111
3HIDH_ARATH	Col-0 control 4 days vs amiR-KIN10/11-3 control 4 days	-inf					0	oneConditionMissing	0.849206	0.166667
3HIDH_ARATH	Col-0 control 4 days vs sesquiα2-1 -Pi 4 days	-inf					0	oneConditionMissing	0.849206	0.166667
3HIDH_ARATH	amiR-KIN10/11-3 -Pi 2 days vs amiR-KIN10/11-3 -Pi 4 days	-inf					0	oneConditionMissing	0.793651	0.111111
3HIDH_ARATH	amiR-KIN10/11-3 -Pi 2 days vs amiR-KIN10/11-3 control 4 days	-inf					0	oneConditionMissing	0.849206	0.166667
3HIDH_ARATH	amiR-KIN10/11-3 -Pi 2 days vs sesquiα2-1 -Pi 4 days	-inf					0	oneConditionMissing	0.849206	0.166667
3HIDH_ARATH	amiR-KIN10/11-3 -Pi 4 days vs amiR-KIN10/11-3 control 2 days	inf					0	oneConditionMissing	0.793651	0.111111
3HIDH_ARATH	amiR-KIN10/11-3 -Pi 4 days vs sesquiα2-1 control 4 days	inf					0	oneConditionMissing	0.793651	0.111111
3HIDH_ARATH	amiR-KIN10/11-3 control 2 days vs amiR-KIN10/11-3 control 4 days	-inf					0	oneConditionMissing	0.849206	0.166667
3HIDH_ARATH	amiR-KIN10/11-3 control 2 days vs sesquiα2-1 -Pi 4 days	-inf					0	oneConditionMissing	0.849206	0.166667
3HIDH_ARATH	amiR-KIN10/11-3 control 4 days vs sesquiα2-1 control 4 days	inf					0	oneConditionMissing	0.849206	0.166667
3HIDH_ARATH	sesquiα2-1 -Pi 4 days vs sesquiα2-1 control 4 days	inf					0	oneConditionMissing	0.849206	0.166667
4CL1_ARATH	SnRK1α1-OE control 2 days vs amiR-KIN10/11-3 -Pi 4 days	0.693917	0.164464	4.21927	30	0.000208346	0.0080398		0.226852	0.171296
4CL1_ARATH	SnRK1α1-OE control 2 days vs sesquiα2-1 -Pi 4 days	0.593276	0.164464	3.60733	30	0.00110918	0.0208172		0.263889	0.208333
4CL1_ARATH	Col-0 control 2 days vs amiR-KIN10/11-3 -Pi 4 days	0.611521	0.164464	3.71827	30	0.000823004	0.0148237		0.287037	0.231481
4CL1_ARATH	Col-0 control 2 days vs sesquiα2-1 -Pi 4 days	0.51088	0.164464	3.10633	30	0.00411748	0.0430393		0.324074	0.268519
4CL2_ARATH	SnRK1α1-OE -Pi 2 days vs Col-0 -Pi 2 days	inf					0	oneConditionMissing	0.888889	0.157407
4CL2_ARATH	SnRK1α1-OE -Pi 2 days vs sesquiα2-1 control 4 days	inf					0	oneConditionMissing	0.888889	0.157407
4CL2_ARATH	SnRK1α1-OE -Pi 4 days vs Col-0 -Pi 2 days	inf					0	oneConditionMissing	0.861111	0.263889
4CL2_ARATH	SnRK1α1-OE -Pi 4 days vs sesquiα2-1 control 4 days	inf					0	oneConditionMissing	0.861111	0.263889
4CL2_ARATH	Col-0 -Pi 2 days vs Col-0 -Pi 4 days	-inf					0	oneConditionMissing	0.865741	0.268519
4CL2_ARATH	Col-0 -Pi 2 days vs Col-0 control 2 days	-inf					0	oneConditionMissing	0.791667	0.194444
4CL2_ARATH	Col-0 -Pi 2 days vs Col-0 control 4 days	-inf					0	oneConditionMissing	0.925926	0.194444
4CL2_ARATH	Col-0 -Pi 2 days vs amiR-KIN10/11-3 -Pi 2 days	-inf					0	oneConditionMissing	0.888889	0.157407
4CL2_ARATH	Col-0 -Pi 2 days vs amiR-KIN10/11-3 -Pi 4 days	-inf					0	oneConditionMissing	0.861111	0.263889
4CL2_ARATH	Col-0 -Pi 2 days vs sesquiα2-1 -Pi 2 days	-inf					0	oneConditionMissing	0.796296	0.199074
4CL2_ARATH	Col-0 -Pi 4 days vs sesquiα2-1 control 4 days	inf					0	oneConditionMissing	0.865741	0.268519
4CL2_ARATH	Col-0 control 2 days vs sesquiα2-1 control 4 days	inf					0	oneConditionMissing	0.791667	0.194444
4CL2_ARATH	Col-0 control 4 days vs sesquiα2-1 control 4 days	inf					0	oneConditionMissing	0.925926	0.194444
4CL2_ARATH	amiR-KIN10/11-3 -Pi 2 days vs sesquiα2-1 control 4 days	inf					0	oneConditionMissing	0.888889	0.157407
4CL2_ARATH	amiR-KIN10/11-3 -Pi 4 days vs sesquiα2-1 control 4 days	inf					0	oneConditionMissing	0.861111	0.263889
4CL2_ARATH	sesquiα2-1 -Pi 2 days vs sesquiα2-1 control 4 days	inf					0	oneConditionMissing	0.796296	0.199074
4CL3_ARATH	SnRK1α1-OE -Pi 2 days vs SnRK1α1-OE control 2 days	-inf					0	oneConditionMissing	0.875	0.263889
4CL3_ARATH	SnRK1α1-OE -Pi 2 days vs SnRK1α1-OE control 4 days	-inf					0	oneConditionMissing	0.953704	0.212963
4CL3_ARATH	SnRK1α1-OE -Pi 2 days vs Col-0 -Pi 4 days	-inf					0	oneConditionMissing	0.953704	0.212963
4CL3_ARATH	SnRK1α1-OE -Pi 2 days vs amiR-KIN10/11-3 -Pi 4 days	-inf					0	oneConditionMissing	0.884259	0.273148
4CL3_ARATH	SnRK1α1-OE -Pi 2 days vs amiR-KIN10/11-3 control 2 days	-inf					0	oneConditionMissing	0.939815	0.199074
4CL3_ARATH	SnRK1α1-OE -Pi 2 days vs amiR-KIN10/11-3 control 4 days	-inf					0	oneConditionMissing	0.907407	0.166667
4CL3_ARATH	SnRK1α1-OE -Pi 2 days vs sesquiα2-1 -Pi 2 days	-inf					0	oneConditionMissing	0.907407	0.166667
4CL3_ARATH	SnRK1α1-OE -Pi 2 days vs sesquiα2-1 -Pi 4 days	-inf					0	oneConditionMissing	0.810185	0.199074
4CL3_ARATH	SnRK1α1-OE -Pi 2 days vs sesquiα2-1 control 2 days	-inf					0	oneConditionMissing	0.87963	0.268519
4CL3_ARATH	SnRK1α1-OE control 2 days vs Col-0 -Pi 2 days	inf					0	oneConditionMissing	0.875	0.263889
4CL3_ARATH	SnRK1α1-OE control 2 days vs Col-0 control 4 days	inf					0	oneConditionMissing	0.875	0.263889
4CL3_ARATH	SnRK1α1-OE control 4 days vs Col-0 -Pi 2 days	inf					0	oneConditionMissing	0.953704	0.212963
4CL3_ARATH	SnRK1α1-OE control 4 days vs Col-0 control 4 days	inf					0	oneConditionMissing	0.953704	0.212963
4CL3_ARATH	Col-0 -Pi 2 days vs Col-0 -Pi 4 days	-inf					0	oneConditionMissing	0.953704	0.212963
4CL3_ARATH	Col-0 -Pi 2 days vs amiR-KIN10/11-3 -Pi 4 days	-inf					0	oneConditionMissing	0.884259	0.273148
4CL3_ARATH	Col-0 -Pi 2 days vs amiR-KIN10/11-3 control 2 days	-inf					0	oneConditionMissing	0.939815	0.199074
4CL3_ARATH	Col-0 -Pi 2 days vs amiR-KIN10/11-3 control 4 days	-inf					0	oneConditionMissing	0.907407	0.166667
4CL3_ARATH	Col-0 -Pi 2 days vs sesquiα2-1 -Pi 2 days	-inf					0	oneConditionMissing	0.907407	0.166667
4CL3_ARATH	Col-0 -Pi 2 days vs sesquiα2-1 -Pi 4 days	-inf					0	oneConditionMissing	0.810185	0.199074
4CL3_ARATH	Col-0 -Pi 2 days vs sesquiα2-1 control 2 days	-inf					0	oneConditionMissing	0.87963	0.268519
4CL3_ARATH	Col-0 -Pi 4 days vs Col-0 control 4 days	inf					0	oneConditionMissing	0.953704	0.212963
4CL3_ARATH	Col-0 control 4 days vs amiR-KIN10/11-3 -Pi 4 days	-inf					0	oneConditionMissing	0.884259	0.273148
4CL3_ARATH	Col-0 control 4 days vs amiR-KIN10/11-3 control 2 days	-inf					0	oneConditionMissing	0.939815	0.199074
4CL3_ARATH	Col-0 control 4 days vs amiR-KIN10/11-3 control 4 days	-inf					0	oneConditionMissing	0.907407	0.166667
4CL3_ARATH	Col-0 control 4 days vs sesquiα2-1 -Pi 2 days	-inf					0	oneConditionMissing	0.907407	0.166667
4CL3_ARATH	Col-0 control 4 days vs sesquiα2-1 -Pi 4 days	-inf					0	oneConditionMissing	0.810185	0.199074
4CL3_ARATH	Col-0 control 4 days vs sesquiα2-1 control 2 days	-inf					0	oneConditionMissing	0.87963	0.268519
4CLL5_ARATH	SnRK1α1-OE -Pi 2 days vs amiR-KIN10/11-3 control 4 days	-1.69267	0.43575	-3.8845	30	0.000523975	0.0452513		0.476852	0.476852
4CLL5_ARATH	Col-0 control 4 days vs amiR-KIN10/11-3 -Pi 4 days	-1.27587	0.43575	-2.92798	30	0.00645487	0.0438969		0.574074	0.574074
4CLL5_ARATH	Col-0 control 4 days vs amiR-KIN10/11-3 control 2 days	-1.39443	0.43575	-3.20007	30	0.00323802	0.0173996		0.560185	0.560185
4CLL5_ARATH	Col-0 control 4 days vs amiR-KIN10/11-3 control 4 days	-1.81655	0.43575	-4.1688	30	0.000239644	0.00303983		0.481481	0.481481
4CLL5_ARATH	Col-0 control 4 days vs sesquiα2-1 -Pi 4 days	-1.21978	0.43575	-2.79926	30	0.00886906	0.0286013		0.601852	0.601852
4CLL7_ARATH	Col-0 control 4 days vs amiR-KIN10/11-3 control 2 days	-0.750886	0.260419	-2.88338	30	0.00721091	0.0292881		0.365741	0.337963
4CLL7_ARATH	Col-0 control 4 days vs amiR-KIN10/11-3 control 4 days	-0.775864	0.260419	-2.9793	30	0.0056777	0.0221416		0.347222	0.319444
4CLL9_ARATH	SnRK1α1-OE -Pi 4 days vs Col-0 control 4 days	0.800595	0.263041	3.04361	30	0.0048285	0.0316695		0.569444	0.569444
4CLL9_ARATH	Col-0 -Pi 2 days vs Col-0 control 4 days	0.94584	0.263041	3.59578	30	0.00114402	0.0383124		0.601852	0.601852
4CLL9_ARATH	Col-0 -Pi 4 days vs Col-0 control 4 days	0.755371	0.263041	2.87168	30	0.00742264	0.0355707		0.578704	0.578704
4CLL9_ARATH	Col-0 control 4 days vs amiR-KIN10/11-3 -Pi 2 days	-1.17605	0.263041	-4.47097	30	0.000103258	0.00457496		0.523148	0.523148
4CLL9_ARATH	Col-0 control 4 days vs amiR-KIN10/11-3 -Pi 4 days	-0.931203	0.263041	-3.54014	30	0.00132728	0.0150512		0.560185	0.560185
4CLL9_ARATH	Col-0 control 4 days vs amiR-KIN10/11-3 control 2 days	-0.92799	0.263041	-3.52792	30	0.00137116	0.00983996		0.569444	0.569444
4CLL9_ARATH	Col-0 control 4 days vs amiR-KIN10/11-3 control 4 days	-0.913467	0.263041	-3.47271	30	0.00158763	0.00947708		0.560185	0.560185
4CLL9_ARATH	Col-0 control 4 days vs sesquiα2-1 -Pi 2 days	-1.06339	0.263041	-4.04265	30	0.000339565	0.0068592		0.541667	0.541667
4CLLA_ARATH	amiR-KIN10/11-3 control 2 days vs sesquiα2-1 -Pi 4 days	0.585241	0.1675	3.49397	30	0.00150062	0.0303996		0.0509259	0.0509259
5FCLL_ARATH	SnRK1α1-OE control 4 days vs Col-0 control 4 days	0.742216	0.24428	3.03839	30	0.00489267	0.0431478		0.384259	0.384259
5FCLL_ARATH	Col-0 -Pi 4 days vs Col-0 control 4 days	0.872895	0.24428	3.57334	30	0.00121476	0.0109658		0.402778	0.402778
5FCLL_ARATH	Col-0 control 2 days vs Col-0 control 4 days	0.877899	0.24428	3.59383	30	0.00115001	0.019236		0.328704	0.328704
5FCLL_ARATH	Col-0 control 4 days vs amiR-KIN10/11-3 control 4 days	-0.876286	0.24428	-3.58722	30	0.00117052	0.00777236		0.37963	0.37963
5FCLL_ARATH	Col-0 control 4 days vs sesquiα2-1 -Pi 4 days	-1.02199	0.24428	-4.18371	30	0.000229946	0.00202604		0.356481	0.356481
5MAT_ARATH	SnRK1α1-OE -Pi 4 days vs amiR-KIN10/11-3 -Pi 2 days	-inf					0	oneConditionMissing	0.810185	0.310185
5MAT_ARATH	SnRK1α1-OE -Pi 4 days vs amiR-KIN10/11-3 -Pi 4 days	-inf					0	oneConditionMissing	0.708333	0.208333
5MAT_ARATH	SnRK1α1-OE -Pi 4 days vs amiR-KIN10/11-3 control 2 days	-inf					0	oneConditionMissing	0.694444	0.194444
5MAT_ARATH	SnRK1α1-OE -Pi 4 days vs amiR-KIN10/11-3 control 4 days	-inf					0	oneConditionMissing	0.884259	0.384259
5MAT_ARATH	SnRK1α1-OE -Pi 4 days vs sesquiα2-1 -Pi 2 days	-inf					0	oneConditionMissing	0.935185	0.268519
5MAT_ARATH	SnRK1α1-OE -Pi 4 days vs sesquiα2-1 -Pi 4 days	-inf					0	oneConditionMissing	0.75	0.25
5MAT_ARATH	SnRK1α1-OE -Pi 4 days vs sesquiα2-1 control 2 days	-inf					0	oneConditionMissing	0.949074	0.282407
5MAT_ARATH	SnRK1α1-OE control 2 days vs amiR-KIN10/11-3 -Pi 2 days	-inf					0	oneConditionMissing	0.810185	0.310185
5MAT_ARATH	SnRK1α1-OE control 2 days vs amiR-KIN10/11-3 -Pi 4 days	-inf					0	oneConditionMissing	0.708333	0.208333
5MAT_ARATH	SnRK1α1-OE control 2 days vs amiR-KIN10/11-3 control 2 days	-inf					0	oneConditionMissing	0.694444	0.194444
5MAT_ARATH	SnRK1α1-OE control 2 days vs amiR-KIN10/11-3 control 4 days	-inf					0	oneConditionMissing	0.884259	0.384259
5MAT_ARATH	SnRK1α1-OE control 2 days vs sesquiα2-1 -Pi 2 days	-inf					0	oneConditionMissing	0.935185	0.268519
5MAT_ARATH	SnRK1α1-OE control 2 days vs sesquiα2-1 -Pi 4 days	-inf					0	oneConditionMissing	0.75	0.25
5MAT_ARATH	SnRK1α1-OE control 2 days vs sesquiα2-1 control 2 days	-inf					0	oneConditionMissing	0.949074	0.282407
5MAT_ARATH	SnRK1α1-OE control 4 days vs amiR-KIN10/11-3 -Pi 2 days	-inf					0	oneConditionMissing	0.810185	0.310185
5MAT_ARATH	SnRK1α1-OE control 4 days vs amiR-KIN10/11-3 -Pi 4 days	-inf					0	oneConditionMissing	0.708333	0.208333
5MAT_ARATH	SnRK1α1-OE control 4 days vs amiR-KIN10/11-3 control 2 days	-inf					0	oneConditionMissing	0.694444	0.194444
5MAT_ARATH	SnRK1α1-OE control 4 days vs amiR-KIN10/11-3 control 4 days	-inf					0	oneConditionMissing	0.884259	0.384259
5MAT_ARATH	SnRK1α1-OE control 4 days vs sesquiα2-1 -Pi 2 days	-inf					0	oneConditionMissing	0.935185	0.268519
5MAT_ARATH	SnRK1α1-OE control 4 days vs sesquiα2-1 -Pi 4 days	-inf					0	oneConditionMissing	0.75	0.25
5MAT_ARATH	SnRK1α1-OE control 4 days vs sesquiα2-1 control 2 days	-inf					0	oneConditionMissing	0.949074	0.282407
5MAT_ARATH	Col-0 -Pi 4 days vs amiR-KIN10/11-3 -Pi 2 days	-inf					0	oneConditionMissing	0.810185	0.310185
5MAT_ARATH	Col-0 -Pi 4 days vs amiR-KIN10/11-3 -Pi 4 days	-inf					0	oneConditionMissing	0.708333	0.208333
5MAT_ARATH	Col-0 -Pi 4 days vs amiR-KIN10/11-3 control 2 days	-inf					0	oneConditionMissing	0.694444	0.194444
5MAT_ARATH	Col-0 -Pi 4 days vs amiR-KIN10/11-3 control 4 days	-inf					0	oneConditionMissing	0.884259	0.384259
5MAT_ARATH	Col-0 -Pi 4 days vs sesquiα2-1 -Pi 2 days	-inf					0	oneConditionMissing	0.935185	0.268519
5MAT_ARATH	Col-0 -Pi 4 days vs sesquiα2-1 -Pi 4 days	-inf					0	oneConditionMissing	0.75	0.25
5MAT_ARATH	Col-0 -Pi 4 days vs sesquiα2-1 control 2 days	-inf					0	oneConditionMissing	0.949074	0.282407
5MAT_ARATH	Col-0 control 2 days vs amiR-KIN10/11-3 -Pi 2 days	-inf					0	oneConditionMissing	0.810185	0.310185
5MAT_ARATH	Col-0 control 2 days vs amiR-KIN10/11-3 -Pi 4 days	-inf					0	oneConditionMissing	0.708333	0.208333
5MAT_ARATH	Col-0 control 2 days vs amiR-KIN10/11-3 control 2 days	-inf					0	oneConditionMissing	0.694444	0.194444
5MAT_ARATH	Col-0 control 2 days vs amiR-KIN10/11-3 control 4 days	-inf					0	oneConditionMissing	0.884259	0.384259
5MAT_ARATH	Col-0 control 2 days vs sesquiα2-1 -Pi 2 days	-inf					0	oneConditionMissing	0.935185	0.268519
5MAT_ARATH	Col-0 control 2 days vs sesquiα2-1 -Pi 4 days	-inf					0	oneConditionMissing	0.75	0.25
5MAT_ARATH	Col-0 control 2 days vs sesquiα2-1 control 2 days	-inf					0	oneConditionMissing	0.949074	0.282407
5MAT_ARATH	Col-0 control 4 days vs amiR-KIN10/11-3 -Pi 2 days	-inf					0	oneConditionMissing	0.810185	0.310185
5MAT_ARATH	Col-0 control 4 days vs amiR-KIN10/11-3 -Pi 4 days	-inf					0	oneConditionMissing	0.708333	0.208333
5MAT_ARATH	Col-0 control 4 days vs amiR-KIN10/11-3 control 2 days	-inf					0	oneConditionMissing	0.694444	0.194444
5MAT_ARATH	Col-0 control 4 days vs amiR-KIN10/11-3 control 4 days	-inf					0	oneConditionMissing	0.884259	0.384259
5MAT_ARATH	Col-0 control 4 days vs sesquiα2-1 -Pi 2 days	-inf					0	oneConditionMissing	0.935185	0.268519
5MAT_ARATH	Col-0 control 4 days vs sesquiα2-1 -Pi 4 days	-inf					0	oneConditionMissing	0.75	0.25
5MAT_ARATH	Col-0 control 4 days vs sesquiα2-1 control 2 days	-inf					0	oneConditionMissing	0.949074	0.282407
6PGD1_ARATH	Col-0 control 4 days vs amiR-KIN10/11-3 control 2 days	-0.489442	0.162615	-3.00983	30	0.00525824	0.0236798		0.106481	0.106481
6PGD1_ARATH	Col-0 control 4 days vs amiR-KIN10/11-3 control 4 days	-0.448705	0.162615	-2.75932	30	0.00977617	0.0328074		0.087963	0.087963
6PGD1_ARATH	Col-0 control 4 days vs sesquiα2-1 -Pi 4 days	-0.5199	0.162615	-3.19713	30	0.00326266	0.0136101		0.12963	0.12963
6PGD2_ARATH	SnRK1α1-OE -Pi 4 days vs Col-0 control 4 days	0.417586	0.141518	2.95075	30	0.00609833	0.0363262		0.0555556	0.0555556
6PGD2_ARATH	Col-0 -Pi 4 days vs Col-0 control 4 days	0.444188	0.141518	3.13873	30	0.00379045	0.0225491		0.0694444	0.0694444
6PGD2_ARATH	Col-0 control 2 days vs Col-0 control 4 days	0.472187	0.141518	3.33658	30	0.00227173	0.0247004		0.0555556	0.0555556
6PGD2_ARATH	Col-0 control 4 days vs amiR-KIN10/11-3 -Pi 2 days	-0.4695	0.141518	-3.31759	30	0.00238726	0.0282292		0.0740741	0.0740741
6PGD2_ARATH	Col-0 control 4 days vs amiR-KIN10/11-3 -Pi 4 days	-0.462119	0.141518	-3.26543	30	0.00273437	0.0250422		0.0555556	0.0555556
6PGD2_ARATH	Col-0 control 4 days vs amiR-KIN10/11-3 control 2 days	-0.669726	0.141518	-4.73243	30	4.95464e-05	0.0013172		0.0601852	0.0601852
6PGD2_ARATH	Col-0 control 4 days vs amiR-KIN10/11-3 control 4 days	-0.675359	0.141518	-4.77224	30	4.42915e-05	0.00103376		0.0555556	0.0555556
6PGD2_ARATH	Col-0 control 4 days vs sesquiα2-1 -Pi 2 days	-0.481957	0.141518	-3.40561	30	0.00189539	0.0187612		0.037037	0.037037
6PGD2_ARATH	Col-0 control 4 days vs sesquiα2-1 -Pi 4 days	-0.617708	0.141518	-4.36486	30	0.000138914	0.00143134		0.0648148	0.0648148
6PGD3_ARATH	Col-0 control 4 days vs amiR-KIN10/11-3 -Pi 2 days	-0.538879	0.168593	-3.19633	30	0.00326941	0.0339498		0.180556	0.0972222
6PGD3_ARATH	Col-0 control 4 days vs amiR-KIN10/11-3 -Pi 4 days	-0.567178	0.168593	-3.36418	30	0.00211334	0.0210691		0.166667	0.0833333
6PGD3_ARATH	Col-0 control 4 days vs amiR-KIN10/11-3 control 2 days	-0.585792	0.168593	-3.47459	30	0.00157976	0.0108383		0.152778	0.0694444
6PGD3_ARATH	Col-0 control 4 days vs amiR-KIN10/11-3 control 4 days	-0.54844	0.168593	-3.25304	30	0.00282373	0.0136593		0.171296	0.087963
6PGD3_ARATH	Col-0 control 4 days vs sesquiα2-1 -Pi 2 days	-0.564227	0.168593	-3.34668	30	0.00221252	0.0202749		0.166667	0.0833333
6PGD3_ARATH	Col-0 control 4 days vs sesquiα2-1 -Pi 4 days	-0.568022	0.168593	-3.36919	30	0.00208579	0.00987032		0.189815	0.106481
6PGD3_ARATH	Col-0 control 4 days vs sesquiα2-1 control 4 days	-0.568472	0.168593	-3.37186	30	0.00207122	0.028235		0.166667	0.0833333
6PGL1_ARATH	SnRK1α1-OE -Pi 2 days vs SnRK1α1-OE -Pi 4 days	inf					0	oneConditionMissing	0.862319	0.166667
6PGL1_ARATH	SnRK1α1-OE -Pi 2 days vs amiR-KIN10/11-3 -Pi 2 days	inf					0	oneConditionMissing	0.862319	0.166667
6PGL1_ARATH	SnRK1α1-OE -Pi 2 days vs amiR-KIN10/11-3 -Pi 4 days	inf					0	oneConditionMissing	0.862319	0.166667
6PGL1_ARATH	SnRK1α1-OE -Pi 2 days vs sesquiα2-1 -Pi 4 days	inf					0	oneConditionMissing	0.862319	0.166667
6PGL1_ARATH	SnRK1α1-OE -Pi 2 days vs sesquiα2-1 control 4 days	inf					0	oneConditionMissing	0.862319	0.166667
6PGL1_ARATH	SnRK1α1-OE -Pi 4 days vs SnRK1α1-OE control 2 days	-inf					0	oneConditionMissing	0.862319	0.166667
6PGL1_ARATH	SnRK1α1-OE -Pi 4 days vs SnRK1α1-OE control 4 days	-inf					0	oneConditionMissing	0.789855	0.246377
6PGL1_ARATH	SnRK1α1-OE -Pi 4 days vs sesquiα2-1 control 2 days	-inf					0	oneConditionMissing	0.782609	0.23913
6PGL1_ARATH	SnRK1α1-OE control 2 days vs amiR-KIN10/11-3 -Pi 2 days	inf					0	oneConditionMissing	0.862319	0.166667
6PGL1_ARATH	SnRK1α1-OE control 2 days vs amiR-KIN10/11-3 -Pi 4 days	inf					0	oneConditionMissing	0.862319	0.166667
6PGL1_ARATH	SnRK1α1-OE control 2 days vs sesquiα2-1 -Pi 4 days	inf					0	oneConditionMissing	0.862319	0.166667
6PGL1_ARATH	SnRK1α1-OE control 2 days vs sesquiα2-1 control 4 days	inf					0	oneConditionMissing	0.862319	0.166667
6PGL1_ARATH	SnRK1α1-OE control 4 days vs amiR-KIN10/11-3 -Pi 2 days	inf					0	oneConditionMissing	0.789855	0.246377
6PGL1_ARATH	SnRK1α1-OE control 4 days vs amiR-KIN10/11-3 -Pi 4 days	inf					0	oneConditionMissing	0.789855	0.246377
6PGL1_ARATH	SnRK1α1-OE control 4 days vs sesquiα2-1 -Pi 4 days	inf					0	oneConditionMissing	0.789855	0.246377
6PGL1_ARATH	SnRK1α1-OE control 4 days vs sesquiα2-1 control 4 days	inf					0	oneConditionMissing	0.789855	0.246377
6PGL1_ARATH	amiR-KIN10/11-3 -Pi 2 days vs sesquiα2-1 control 2 days	-inf					0	oneConditionMissing	0.782609	0.23913
6PGL1_ARATH	amiR-KIN10/11-3 -Pi 4 days vs sesquiα2-1 control 2 days	-inf					0	oneConditionMissing	0.782609	0.23913
6PGL1_ARATH	sesquiα2-1 -Pi 4 days vs sesquiα2-1 control 2 days	-inf					0	oneConditionMissing	0.782609	0.23913
6PGL1_ARATH	sesquiα2-1 control 2 days vs sesquiα2-1 control 4 days	inf					0	oneConditionMissing	0.782609	0.23913
6PGL2_ARATH	Col-0 control 4 days vs sesquiα2-1 -Pi 4 days	-1.29112	0.434707	-2.97008	30	0.00581038	0.0210287		0.490741	0.490741
6PGL3_ARATH	SnRK1α1-OE control 4 days vs Col-0 control 4 days	0.579068	0.168922	3.42802	30	0.00178672	0.027101		0.138889	0.138889
6PGL3_ARATH	Col-0 -Pi 4 days vs Col-0 control 4 days	0.495527	0.168922	2.93347	30	0.00636721	0.0322375		0.125	0.125
6PGL3_ARATH	Col-0 control 2 days vs Col-0 control 4 days	0.546257	0.168922	3.23378	30	0.00296811	0.0270826		0.12963	0.12963
6PGL3_ARATH	Col-0 control 4 days vs amiR-KIN10/11-3 control 4 days	-0.466418	0.168922	-2.76114	30	0.00973285	0.0327091		0.134259	0.134259
6PGL3_ARATH	Col-0 control 4 days vs sesquiα2-1 -Pi 4 days	-0.659751	0.168922	-3.90565	30	0.000494553	0.00346113		0.134259	0.134259
6PGL3_ARATH	Col-0 control 4 days vs sesquiα2-1 control 4 days	-0.510361	0.168922	-3.02128	30	0.00510863	0.0461081		0.12037	0.12037
6PGL5_ARATH	SnRK1α1-OE -Pi 4 days vs Col-0 control 2 days	1.75371	0.435104	4.03056	27	0.000408182	0.0153022		0.75	0.583333
6PGL5_ARATH	SnRK1α1-OE -Pi 4 days vs Col-0 control 4 days	1.75256	0.389169	4.50333	27	0.000115651	0.00342287		0.731481	0.731481
6PGL5_ARATH	SnRK1α1-OE -Pi 4 days vs amiR-KIN10/11-3 -Pi 4 days	1.69017	0.389169	4.34303	27	0.000177655	0.0297063		0.736111	0.736111
6PGL5_ARATH	SnRK1α1-OE -Pi 4 days vs amiR-KIN10/11-3 control 2 days	1.92861	0.550368	3.50421	27	0.00161589	0.0467562		0.773148	0.439815
6PGL5_ARATH	SnRK1α1-OE control 4 days vs Col-0 control 4 days	1.81392	0.389169	4.66102	27	7.57429e-05	0.0104124		0.722222	0.722222
6PGL5_ARATH	SnRK1α1-OE control 4 days vs amiR-KIN10/11-3 -Pi 4 days	1.75154	0.389169	4.50071	27	0.000116466	0.0079279		0.726852	0.726852
6PGL5_ARATH	Col-0 -Pi 2 days vs Col-0 control 4 days	1.39843	0.389169	3.59336	27	0.00128383	0.0406547		0.74537	0.74537
6PGL5_ARATH	Col-0 -Pi 2 days vs amiR-KIN10/11-3 -Pi 4 days	1.33604	0.389169	3.43306	27	0.00193943	0.0488634		0.75	0.75
6PGL5_ARATH	Col-0 -Pi 4 days vs Col-0 control 2 days	2.31905	0.435104	5.32988	27	1.25674e-05	0.00215986		0.634259	0.467593
6PGL5_ARATH	Col-0 -Pi 4 days vs Col-0 control 4 days	2.3179	0.389169	5.95602	27	2.37582e-06	0.00026349		0.615741	0.615741
6PGL5_ARATH	Col-0 -Pi 4 days vs amiR-KIN10/11-3 -Pi 2 days	1.87412	0.389169	4.81571	27	4.99802e-05	0.00945202		0.583333	0.583333
6PGL5_ARATH	Col-0 -Pi 4 days vs amiR-KIN10/11-3 -Pi 4 days	2.25551	0.389169	5.79571	27	3.6304e-06	0.00288126		0.62037	0.62037
6PGL5_ARATH	Col-0 -Pi 4 days vs amiR-KIN10/11-3 control 2 days	2.49395	0.550368	4.53142	27	0.000107261	0.00880064		0.657407	0.324074
6PGL5_ARATH	Col-0 -Pi 4 days vs sesquiα2-1 -Pi 4 days	1.67334	0.389169	4.29978	27	0.000199422	0.0401079		0.550926	0.550926
6PGL5_ARATH	Col-0 -Pi 4 days vs sesquiα2-1 control 2 days	1.80157	0.389169	4.62927	27	8.24846e-05	0.00539917		0.578704	0.578704
6PGL5_ARATH	Col-0 -Pi 4 days vs sesquiα2-1 control 4 days	1.76417	0.389169	4.53317	27	0.000106757	0.0127359		0.569444	0.569444
6PGL5_ARATH	Col-0 control 4 days vs sesquiα2-1 -Pi 2 days	-1.11718	0.389169	-2.87068	27	0.00786942	0.0436698		0.791667	0.791667
AAAS_ARATH	Col-0 -Pi 4 days vs Col-0 control 4 days	1.92567	0.666948	2.88729	28	0.00740924	0.035543		0.731481	0.592593
AAAS_ARATH	Col-0 control 2 days vs Col-0 control 4 days	2.27514	0.74567	3.05114	28	0.00494793	0.0342068		0.791667	0.509259
AAAS_ARATH	Col-0 control 4 days vs amiR-KIN10/11-3 -Pi 4 days	-2.17454	0.666948	-3.26043	28	0.00292089	0.0261734		0.703704	0.564815
AACT1_ARATH	Col-0 control 2 days vs Col-0 control 4 days	2.13872	0.727909	2.93817	28	0.00654209	0.0381626		0.694444	0.694444
AACT1_ARATH	Col-0 control 4 days vs amiR-KIN10/11-3 control 2 days	-2.19086	0.727909	-3.00979	28	0.00548286	0.0242932		0.689815	0.689815
AACT1_ARATH	Col-0 control 4 days vs sesquiα2-1 -Pi 4 days	-2.32056	0.727909	-3.18798	28	0.00351025	0.0144483		0.685185	0.685185
AAE1_ARATH	SnRK1α1-OE control 4 days vs sesquiα2-1 -Pi 4 days	-1.46319	0.445959	-3.28099	30	0.00262605	0.0451681		0.537037	0.453704
AAE1_ARATH	Col-0 -Pi 2 days vs sesquiα2-1 -Pi 4 days	-1.78703	0.445959	-4.00716	30	0.000374405	0.0116042		0.560185	0.476852
AAE1_ARATH	Col-0 control 2 days vs sesquiα2-1 -Pi 4 days	-1.35869	0.445959	-3.04667	30	0.00479123	0.0466584		0.532407	0.449074
AAE1_ARATH	Col-0 control 4 days vs amiR-KIN10/11-3 control 4 days	-1.22509	0.445959	-2.74709	30	0.0100707	0.0335547		0.611111	0.527778
AAE1_ARATH	Col-0 control 4 days vs sesquiα2-1 -Pi 4 days	-1.69831	0.445959	-3.80823	30	0.000644978	0.00419778		0.537037	0.453704
AAE1_ARATH	amiR-KIN10/11-3 -Pi 2 days vs sesquiα2-1 -Pi 4 days	-1.45005	0.445959	-3.25152	30	0.00283482	0.0469457		0.532407	0.449074
AAE15_ARATH	SnRK1α1-OE -Pi 2 days vs Col-0 -Pi 4 days	-0.722274	0.139472	-5.17863	30	1.40667e-05	0.00761011		0.171296	0.143519
AAE15_ARATH	SnRK1α1-OE -Pi 2 days vs sesquiα2-1 -Pi 4 days	-0.825318	0.139472	-5.91744	30	1.75656e-06	0.000276176		0.194444	0.166667
AAE15_ARATH	SnRK1α1-OE -Pi 4 days vs Col-0 control 2 days	0.477683	0.139472	3.42494	30	0.00180129	0.0386727		0.208333	0.180556
AAE15_ARATH	SnRK1α1-OE -Pi 4 days vs Col-0 control 4 days	0.558971	0.139472	4.00776	30	0.000373782	0.00606117		0.180556	0.152778
AAE15_ARATH	SnRK1α1-OE -Pi 4 days vs sesquiα2-1 control 2 days	0.773324	0.139472	5.54465	30	5.00703e-06	0.0011695		0.231481	0.203704
AAE15_ARATH	SnRK1α1-OE control 2 days vs sesquiα2-1 -Pi 4 days	-0.597623	0.139472	-4.28489	30	0.000173601	0.00549291		0.185185	0.157407
AAE15_ARATH	SnRK1α1-OE control 4 days vs sesquiα2-1 -Pi 4 days	-0.579048	0.139472	-4.15172	30	0.000251258	0.0101892		0.212963	0.185185
AAE15_ARATH	Col-0 -Pi 2 days vs sesquiα2-1 -Pi 4 days	-0.449576	0.139472	-3.22341	30	0.00304875	0.043203		0.162037	0.134259
AAE15_ARATH	Col-0 -Pi 2 days vs sesquiα2-1 control 2 days	0.634465	0.139472	4.54905	30	8.29627e-05	0.0244935		0.240741	0.212963
AAE15_ARATH	Col-0 -Pi 4 days vs Col-0 control 2 days	0.685356	0.139472	4.91393	30	2.97035e-05	0.00422978		0.208333	0.180556
AAE15_ARATH	Col-0 -Pi 4 days vs Col-0 control 4 days	0.766644	0.139472	5.49675	30	5.73078e-06	0.000494333		0.180556	0.152778
AAE15_ARATH	Col-0 -Pi 4 days vs amiR-KIN10/11-3 -Pi 2 days	0.613546	0.139472	4.39906	30	0.000126263	0.0165964		0.148148	0.12037
AAE15_ARATH	Col-0 -Pi 4 days vs amiR-KIN10/11-3 control 2 days	0.675333	0.139472	4.84207	30	3.63787e-05	0.00544562		0.185185	0.157407
AAE15_ARATH	Col-0 -Pi 4 days vs sesquiα2-1 control 2 days	0.980997	0.139472	7.03364	30	8.09823e-08	5.04621e-05		0.231481	0.203704
AAE15_ARATH	Col-0 -Pi 4 days vs sesquiα2-1 control 4 days	0.572145	0.139472	4.10222	30	0.000288112	0.0269274		0.157407	0.12963
AAE15_ARATH	Col-0 control 2 days vs sesquiα2-1 -Pi 4 days	-0.7884	0.139472	-5.65274	30	3.69315e-06	0.00024925		0.231481	0.203704
AAE15_ARATH	Col-0 control 4 days vs amiR-KIN10/11-3 -Pi 4 days	-0.495502	0.139472	-3.5527	30	0.00128358	0.0147986		0.180556	0.152778
AAE15_ARATH	Col-0 control 4 days vs sesquiα2-1 -Pi 4 days	-0.869688	0.139472	-6.23557	30	7.23108e-07	3.36028e-05		0.203704	0.175926
AAE15_ARATH	amiR-KIN10/11-3 -Pi 2 days vs sesquiα2-1 -Pi 4 days	-0.71659	0.139472	-5.13787	30	1.5783e-05	0.00181137		0.171296	0.143519
AAE15_ARATH	amiR-KIN10/11-3 -Pi 4 days vs sesquiα2-1 control 2 days	0.709855	0.139472	5.08959	30	1.80892e-05	0.0017485		0.231481	0.203704
AAE15_ARATH	amiR-KIN10/11-3 control 2 days vs sesquiα2-1 -Pi 4 days	-0.778377	0.139472	-5.58088	30	4.52125e-06	0.000505149		0.208333	0.180556
AAE15_ARATH	amiR-KIN10/11-3 control 4 days vs sesquiα2-1 -Pi 4 days	-0.560166	0.139472	-4.01633	30	0.00036508	0.0177572		0.180556	0.152778
AAE15_ARATH	sesquiα2-1 -Pi 2 days vs sesquiα2-1 -Pi 4 days	-0.524178	0.139472	-3.7583	30	0.000738535	0.0346624		0.171296	0.143519
AAE15_ARATH	sesquiα2-1 -Pi 4 days vs sesquiα2-1 control 2 days	1.08404	0.139472	7.77246	30	1.13317e-08	3.35568e-06		0.25463	0.226852
AAE15_ARATH	sesquiα2-1 -Pi 4 days vs sesquiα2-1 control 4 days	0.675189	0.139472	4.84104	30	3.64843e-05	0.00323052		0.180556	0.152778
AAE17_ARATH	SnRK1α1-OE -Pi 2 days vs sesquiα2-1 -Pi 4 days	-1.08894	0.318371	-3.42036	30	0.00182318	0.0299198		0.472222	0.333333
AAE17_ARATH	SnRK1α1-OE -Pi 4 days vs Col-0 control 4 days	0.930406	0.318371	2.92239	30	0.00654532	0.0378562		0.523148	0.384259
AAE17_ARATH	Col-0 control 4 days vs amiR-KIN10/11-3 -Pi 2 days	-1.26541	0.318371	-3.97463	30	0.000409404	0.0103537		0.481481	0.342593
AAE17_ARATH	Col-0 control 4 days vs amiR-KIN10/11-3 -Pi 4 days	-1.02063	0.318371	-3.20578	30	0.00319066	0.027591		0.513889	0.375
AAE17_ARATH	Col-0 control 4 days vs amiR-KIN10/11-3 control 2 days	-1.2068	0.318371	-3.79055	30	0.000676693	0.00647494		0.5	0.361111
AAE17_ARATH	Col-0 control 4 days vs amiR-KIN10/11-3 control 4 days	-0.834189	0.318371	-2.62018	30	0.013658	0.0421385		0.555556	0.416667
AAE17_ARATH	Col-0 control 4 days vs sesquiα2-1 -Pi 2 days	-0.964636	0.318371	-3.02991	30	0.00499859	0.0328593		0.49537	0.356481
AAE17_ARATH	Col-0 control 4 days vs sesquiα2-1 -Pi 4 days	-1.31515	0.318371	-4.13088	30	0.000266168	0.00221663		0.462963	0.324074
AAE5_ARATH	SnRK1α1-OE -Pi 4 days vs Col-0 control 4 days	1.36084	0.434479	3.13211	29	0.00394427	0.0280589		0.462963	0.462963
AAE5_ARATH	Col-0 -Pi 4 days vs Col-0 control 4 days	1.22742	0.434479	2.82503	29	0.008467	0.0388178		0.467593	0.467593
AAE5_ARATH	Col-0 control 4 days vs amiR-KIN10/11-3 control 4 days	-1.34451	0.434479	-3.09453	29	0.00433773	0.0184089		0.5	0.5
AAP1_ARATH	SnRK1α1-OE -Pi 2 days vs amiR-KIN10/11-3 -Pi 4 days	-inf					0	oneConditionMissing	0.758065	0.258065
AAP1_ARATH	SnRK1α1-OE -Pi 2 days vs sesquiα2-1 -Pi 4 days	-inf					0	oneConditionMissing	0.666667	0.166667
AAP1_ARATH	Col-0 -Pi 2 days vs amiR-KIN10/11-3 -Pi 4 days	-inf					0	oneConditionMissing	0.758065	0.258065
AAP1_ARATH	Col-0 -Pi 2 days vs sesquiα2-1 -Pi 4 days	-inf					0	oneConditionMissing	0.666667	0.166667
AAP1_ARATH	Col-0 control 4 days vs amiR-KIN10/11-3 -Pi 4 days	-inf					0	oneConditionMissing	0.758065	0.258065
AAP1_ARATH	Col-0 control 4 days vs sesquiα2-1 -Pi 4 days	-inf					0	oneConditionMissing	0.666667	0.166667
AAP1_ARATH	amiR-KIN10/11-3 -Pi 4 days vs amiR-KIN10/11-3 control 2 days	inf					0	oneConditionMissing	0.758065	0.258065
AAP1_ARATH	amiR-KIN10/11-3 -Pi 4 days vs sesquiα2-1 -Pi 2 days	inf					0	oneConditionMissing	0.758065	0.258065
AAP1_ARATH	amiR-KIN10/11-3 -Pi 4 days vs sesquiα2-1 control 2 days	inf					0	oneConditionMissing	0.758065	0.258065
AAP1_ARATH	amiR-KIN10/11-3 control 2 days vs sesquiα2-1 -Pi 4 days	-inf					0	oneConditionMissing	0.666667	0.166667
AAP1_ARATH	sesquiα2-1 -Pi 2 days vs sesquiα2-1 -Pi 4 days	-inf					0	oneConditionMissing	0.666667	0.166667
AAP1_ARATH	sesquiα2-1 -Pi 4 days vs sesquiα2-1 control 2 days	inf					0	oneConditionMissing	0.666667	0.166667
AAPT1_ARATH	SnRK1α1-OE -Pi 4 days vs Col-0 control 4 days	0.83197	0.20496	4.05919	30	0.000324442	0.0058148		0.0625	0.0625
AAPT1_ARATH	SnRK1α1-OE control 2 days vs Col-0 control 4 days	0.861195	0.20496	4.20177	30	0.00021871	0.00800787		0.0694444	0.0694444
AAPT1_ARATH	SnRK1α1-OE control 4 days vs Col-0 control 4 days	0.778763	0.20496	3.79959	30	0.000660294	0.0208894		0.0902778	0.0902778
AAPT1_ARATH	Col-0 -Pi 4 days vs Col-0 control 4 days	0.761014	0.20496	3.71299	30	0.00083481	0.00867978		0.0902778	0.0902778
AAPT1_ARATH	Col-0 control 2 days vs Col-0 control 4 days	0.594654	0.20496	2.90132	30	0.00689728	0.0392591		0.0972222	0.0972222
AAPT1_ARATH	Col-0 control 4 days vs amiR-KIN10/11-3 -Pi 2 days	-0.712253	0.20496	-3.47509	30	0.00157768	0.0219265		0.0694444	0.0694444
AAPT1_ARATH	Col-0 control 4 days vs amiR-KIN10/11-3 -Pi 4 days	-0.612663	0.20496	-2.98919	30	0.00553849	0.0398597		0.0833333	0.0833333
AAPT1_ARATH	Col-0 control 4 days vs amiR-KIN10/11-3 control 2 days	-0.686547	0.20496	-3.34967	30	0.00219525	0.0132879		0.0763889	0.0763889
AAPT1_ARATH	Col-0 control 4 days vs amiR-KIN10/11-3 control 4 days	-0.894899	0.20496	-4.36622	30	0.000138391	0.00209419		0.0625	0.0625
AAPT1_ARATH	Col-0 control 4 days vs sesquiα2-1 -Pi 2 days	-0.755159	0.20496	-3.68442	30	0.000901684	0.0121673		0.0625	0.0625
AAPT1_ARATH	Col-0 control 4 days vs sesquiα2-1 -Pi 4 days	-1.03062	0.20496	-5.02842	30	2.15003e-05	0.000356828		0.0694444	0.0694444
AAPT1_ARATH	Col-0 control 4 days vs sesquiα2-1 control 2 days	-0.813611	0.20496	-3.96961	30	0.000415078	0.0106348		0.0763889	0.0763889
AAPT1_ARATH	Col-0 control 4 days vs sesquiα2-1 control 4 days	-0.833631	0.20496	-4.06729	30	0.000317275	0.0100521		0.0902778	0.0902778
AAPT2_ARATH	Col-0 control 4 days vs amiR-KIN10/11-3 control 4 days	-2.12619	0.71094	-2.99067	30	0.00551781	0.0216994		0.347619	0.347619
AARE_ARATH	SnRK1α1-OE -Pi 4 days vs Col-0 control 4 days	0.581354	0.201561	2.88426	30	0.0071953	0.0401129		0.157407	0.157407
AARE_ARATH	SnRK1α1-OE control 2 days vs Col-0 control 4 days	0.637687	0.201561	3.16374	30	0.00355513	0.0293694		0.12037	0.12037
AARE_ARATH	Col-0 -Pi 4 days vs Col-0 control 4 days	0.626928	0.201561	3.11036	30	0.0040754	0.0236698		0.157407	0.157407
AARE_ARATH	Col-0 control 2 days vs Col-0 control 4 days	0.606966	0.201561	3.01132	30	0.00523849	0.0352326		0.134259	0.134259
AARE_ARATH	Col-0 control 4 days vs amiR-KIN10/11-3 control 2 days	-0.53009	0.201561	-2.62992	30	0.0133452	0.0451825		0.157407	0.157407
AARE_ARATH	Col-0 control 4 days vs amiR-KIN10/11-3 control 4 days	-0.835049	0.201561	-4.14291	30	0.000257458	0.00313226		0.106481	0.106481
AARE_ARATH	Col-0 control 4 days vs sesquiα2-1 -Pi 2 days	-0.556027	0.201561	-2.7586	30	0.00979315	0.0496343		0.162037	0.162037
AARE_ARATH	Col-0 control 4 days vs sesquiα2-1 -Pi 4 days	-0.745319	0.201561	-3.69773	30	0.000869906	0.00517766		0.12037	0.12037
AASS_ARATH	amiR-KIN10/11-3 -Pi 4 days vs sesquiα2-1 control 2 days	1.63212	0.466646	3.49756	27	0.00164376	0.0387527		0.75	0.555556
AASS_ARATH	amiR-KIN10/11-3 control 4 days vs sesquiα2-1 control 2 days	2.02036	0.466646	4.32953	27	0.000184186	0.0249348		0.731481	0.537037
AAT1_ARATH	SnRK1α1-OE control 2 days vs Col-0 control 4 days	0.461974	0.141204	3.27168	30	0.0026904	0.0258439		0.0138889	0.0138889
AAT1_ARATH	SnRK1α1-OE control 4 days vs Col-0 control 4 days	0.433204	0.141204	3.06793	30	0.00453996	0.0414448		0.0185185	0.0185185
AAT1_ARATH	Col-0 control 4 days vs amiR-KIN10/11-3 -Pi 4 days	-0.541733	0.141204	-3.83653	30	0.000597191	0.00900714		0.0185185	0.0185185
AAT1_ARATH	Col-0 control 4 days vs amiR-KIN10/11-3 control 2 days	-0.514773	0.141204	-3.6456	30	0.00100096	0.00801146		0.0185185	0.0185185
AAT1_ARATH	Col-0 control 4 days vs amiR-KIN10/11-3 control 4 days	-0.57201	0.141204	-4.05095	30	0.000331893	0.00365395		0.0231481	0.0231481
AAT1_ARATH	Col-0 control 4 days vs sesquiα2-1 -Pi 2 days	-0.485082	0.141204	-3.43533	30	0.00175259	0.0181089		0.0231481	0.0231481
AAT1_ARATH	Col-0 control 4 days vs sesquiα2-1 control 4 days	-0.470085	0.141204	-3.32912	30	0.00231647	0.0296496		0.0138889	0.0138889
AAT2_ARATH	SnRK1α1-OE control 4 days vs amiR-KIN10/11-3 control 2 days	-0.460912	0.109064	-4.22607	30	0.000204444	0.0377994		0.175926	0.037037
AAT2_ARATH	Col-0 -Pi 4 days vs Col-0 control 4 days	0.383013	0.109064	3.51183	30	0.00143114	0.0120112		0.175926	0.037037
AAT2_ARATH	Col-0 control 2 days vs amiR-KIN10/11-3 -Pi 2 days	-0.481522	0.109064	-4.41504	30	0.000120746	0.0297458		0.138889	0
AAT2_ARATH	Col-0 control 2 days vs amiR-KIN10/11-3 -Pi 4 days	-0.430055	0.109064	-3.94315	30	0.00044631	0.00981534		0.138889	0
AAT2_ARATH	Col-0 control 2 days vs amiR-KIN10/11-3 control 2 days	-0.519978	0.109064	-4.76764	30	4.48686e-05	0.0152054		0.157407	0.0185185
AAT2_ARATH	Col-0 control 2 days vs amiR-KIN10/11-3 control 4 days	-0.459803	0.109064	-4.21591	30	0.000210297	0.0215018		0.138889	0
AAT2_ARATH	Col-0 control 4 days vs amiR-KIN10/11-3 -Pi 2 days	-0.584762	0.109064	-5.36165	30	8.38969e-06	0.000877778		0.175926	0.037037
AAT2_ARATH	Col-0 control 4 days vs amiR-KIN10/11-3 -Pi 4 days	-0.533295	0.109064	-4.88975	30	3.18004e-05	0.00115339		0.175926	0.037037
AAT2_ARATH	Col-0 control 4 days vs amiR-KIN10/11-3 control 2 days	-0.623218	0.109064	-5.71425	30	3.10654e-06	0.000255009		0.194444	0.0555556
AAT2_ARATH	Col-0 control 4 days vs amiR-KIN10/11-3 control 4 days	-0.563043	0.109064	-5.16251	30	1.4722e-05	0.000527225		0.175926	0.037037
AAT2_ARATH	Col-0 control 4 days vs sesquiα2-1 -Pi 2 days	-0.449856	0.109064	-4.1247	30	0.000270759	0.00623625		0.212963	0.0740741
AAT2_ARATH	Col-0 control 4 days vs sesquiα2-1 -Pi 4 days	-0.415386	0.109064	-3.80865	30	0.000644235	0.00419778		0.175926	0.037037
AAT2_ARATH	Col-0 control 4 days vs sesquiα2-1 control 2 days	-0.398303	0.109064	-3.65202	30	0.000983855	0.0167462		0.175926	0.037037
AAT2_ARATH	Col-0 control 4 days vs sesquiα2-1 control 4 days	-0.361272	0.109064	-3.31248	30	0.0024193	0.0302018		0.212963	0.0740741
AAT3_ARATH	SnRK1α1-OE control 2 days vs Col-0 control 4 days	0.562988	0.167829	3.35453	30	0.00216751	0.0233308		0.217593	0.217593
AAT3_ARATH	Col-0 -Pi 4 days vs Col-0 control 4 days	0.642403	0.167829	3.82772	30	0.000611686	0.00738143		0.199074	0.199074
AAT3_ARATH	Col-0 control 2 days vs Col-0 control 4 days	0.500411	0.167829	2.98166	30	0.00564406	0.0360247		0.171296	0.171296
AAT3_ARATH	Col-0 control 4 days vs amiR-KIN10/11-3 control 2 days	-0.530861	0.167829	-3.1631	30	0.00356098	0.018575		0.236111	0.236111
AAT3_ARATH	Col-0 control 4 days vs amiR-KIN10/11-3 control 4 days	-0.615603	0.167829	-3.66803	30	0.000942368	0.0068168		0.203704	0.203704
AAT4_ARATH	SnRK1α1-OE -Pi 2 days vs Col-0 control 4 days	-inf					0	oneConditionMissing	0.902778	0.236111
AAT4_ARATH	SnRK1α1-OE -Pi 2 days vs amiR-KIN10/11-3 control 2 days	-inf					0	oneConditionMissing	0.791667	0.125
AAT4_ARATH	SnRK1α1-OE -Pi 2 days vs amiR-KIN10/11-3 control 4 days	-inf					0	oneConditionMissing	0.796296	0.296296
AAT4_ARATH	SnRK1α1-OE control 2 days vs Col-0 control 4 days	-inf					0	oneConditionMissing	0.902778	0.236111
AAT4_ARATH	SnRK1α1-OE control 2 days vs amiR-KIN10/11-3 control 2 days	-inf					0	oneConditionMissing	0.791667	0.125
AAT4_ARATH	SnRK1α1-OE control 2 days vs amiR-KIN10/11-3 control 4 days	-inf					0	oneConditionMissing	0.796296	0.296296
AAT4_ARATH	Col-0 -Pi 2 days vs Col-0 control 4 days	-inf					0	oneConditionMissing	0.902778	0.236111
AAT4_ARATH	Col-0 -Pi 2 days vs amiR-KIN10/11-3 control 2 days	-inf					0	oneConditionMissing	0.791667	0.125
AAT4_ARATH	Col-0 -Pi 2 days vs amiR-KIN10/11-3 control 4 days	-inf					0	oneConditionMissing	0.796296	0.296296
AAT4_ARATH	Col-0 control 4 days vs sesquiα2-1 -Pi 2 days	inf					0	oneConditionMissing	0.902778	0.236111
AAT4_ARATH	Col-0 control 4 days vs sesquiα2-1 -Pi 4 days	inf					0	oneConditionMissing	0.902778	0.236111
AAT4_ARATH	Col-0 control 4 days vs sesquiα2-1 control 2 days	inf					0	oneConditionMissing	0.902778	0.236111
AAT4_ARATH	Col-0 control 4 days vs sesquiα2-1 control 4 days	inf					0	oneConditionMissing	0.902778	0.236111
AAT4_ARATH	amiR-KIN10/11-3 control 2 days vs sesquiα2-1 -Pi 2 days	inf					0	oneConditionMissing	0.791667	0.125
AAT4_ARATH	amiR-KIN10/11-3 control 2 days vs sesquiα2-1 -Pi 4 days	inf					0	oneConditionMissing	0.791667	0.125
AAT4_ARATH	amiR-KIN10/11-3 control 2 days vs sesquiα2-1 control 2 days	inf					0	oneConditionMissing	0.791667	0.125
AAT4_ARATH	amiR-KIN10/11-3 control 2 days vs sesquiα2-1 control 4 days	inf					0	oneConditionMissing	0.791667	0.125
AAT4_ARATH	amiR-KIN10/11-3 control 4 days vs sesquiα2-1 -Pi 2 days	inf					0	oneConditionMissing	0.796296	0.296296
AAT4_ARATH	amiR-KIN10/11-3 control 4 days vs sesquiα2-1 -Pi 4 days	inf					0	oneConditionMissing	0.796296	0.296296
AAT4_ARATH	amiR-KIN10/11-3 control 4 days vs sesquiα2-1 control 2 days	inf					0	oneConditionMissing	0.796296	0.296296
AAT4_ARATH	amiR-KIN10/11-3 control 4 days vs sesquiα2-1 control 4 days	inf					0	oneConditionMissing	0.796296	0.296296
AAT5_ARATH	Col-0 -Pi 4 days vs Col-0 control 4 days	0.547704	0.136615	4.00911	30	0.000372397	0.00557757		0.0138889	0.0138889
AAT5_ARATH	Col-0 control 2 days vs Col-0 control 4 days	0.39731	0.136615	2.90825	30	0.00677954	0.0389496		0.00925926	0.00925926
AAT5_ARATH	Col-0 control 4 days vs amiR-KIN10/11-3 control 2 days	-0.560367	0.136615	-4.1018	30	0.000288447	0.00381255		0.00462963	0.00462963
AAT5_ARATH	Col-0 control 4 days vs sesquiα2-1 -Pi 4 days	-0.696142	0.136615	-5.09566	30	1.77818e-05	0.00031419		0.00462963	0.00462963
AAT5_ARATH	sesquiα2-1 -Pi 4 days vs sesquiα2-1 control 4 days	0.49638	0.136615	3.63343	30	0.00103421	0.0308995		0	0
AATP1_ARATH	SnRK1α1-OE -Pi 2 days vs amiR-KIN10/11-3 -Pi 2 days	-inf					0	oneConditionMissing	0.898148	0.0555556
AATP1_ARATH	SnRK1α1-OE -Pi 2 days vs amiR-KIN10/11-3 control 2 days	-inf					0	oneConditionMissing	0.824074	0.0601852
AATP1_ARATH	SnRK1α1-OE -Pi 2 days vs amiR-KIN10/11-3 control 4 days	-inf					0	oneConditionMissing	0.921296	0.0787037
AATP1_ARATH	SnRK1α1-OE -Pi 4 days vs amiR-KIN10/11-3 -Pi 2 days	-inf					0	oneConditionMissing	0.898148	0.0555556
AATP1_ARATH	SnRK1α1-OE -Pi 4 days vs amiR-KIN10/11-3 control 2 days	-inf					0	oneConditionMissing	0.824074	0.0601852
AATP1_ARATH	SnRK1α1-OE -Pi 4 days vs amiR-KIN10/11-3 control 4 days	-inf					0	oneConditionMissing	0.921296	0.0787037
AATP1_ARATH	SnRK1α1-OE control 4 days vs amiR-KIN10/11-3 -Pi 2 days	-inf					0	oneConditionMissing	0.898148	0.0555556
AATP1_ARATH	SnRK1α1-OE control 4 days vs amiR-KIN10/11-3 control 2 days	-inf					0	oneConditionMissing	0.824074	0.0601852
AATP1_ARATH	SnRK1α1-OE control 4 days vs amiR-KIN10/11-3 control 4 days	-inf					0	oneConditionMissing	0.921296	0.0787037
AATP1_ARATH	Col-0 -Pi 2 days vs amiR-KIN10/11-3 -Pi 2 days	-inf					0	oneConditionMissing	0.898148	0.0555556
AATP1_ARATH	Col-0 -Pi 2 days vs amiR-KIN10/11-3 control 2 days	-inf					0	oneConditionMissing	0.824074	0.0601852
AATP1_ARATH	Col-0 -Pi 2 days vs amiR-KIN10/11-3 control 4 days	-inf					0	oneConditionMissing	0.921296	0.0787037
AATP1_ARATH	Col-0 -Pi 4 days vs amiR-KIN10/11-3 -Pi 2 days	-inf					0	oneConditionMissing	0.898148	0.0555556
AATP1_ARATH	Col-0 -Pi 4 days vs amiR-KIN10/11-3 control 2 days	-inf					0	oneConditionMissing	0.824074	0.0601852
AATP1_ARATH	Col-0 -Pi 4 days vs amiR-KIN10/11-3 control 4 days	-inf					0	oneConditionMissing	0.921296	0.0787037
AATP1_ARATH	Col-0 control 2 days vs amiR-KIN10/11-3 -Pi 2 days	-inf					0	oneConditionMissing	0.898148	0.0555556
AATP1_ARATH	Col-0 control 2 days vs amiR-KIN10/11-3 control 2 days	-inf					0	oneConditionMissing	0.824074	0.0601852
AATP1_ARATH	Col-0 control 2 days vs amiR-KIN10/11-3 control 4 days	-inf					0	oneConditionMissing	0.921296	0.0787037
AATP1_ARATH	Col-0 control 4 days vs amiR-KIN10/11-3 -Pi 2 days	-inf					0	oneConditionMissing	0.898148	0.0555556
AATP1_ARATH	Col-0 control 4 days vs amiR-KIN10/11-3 control 2 days	-inf					0	oneConditionMissing	0.824074	0.0601852
AATP1_ARATH	Col-0 control 4 days vs amiR-KIN10/11-3 control 4 days	-inf					0	oneConditionMissing	0.921296	0.0787037
AATP1_ARATH	amiR-KIN10/11-3 -Pi 2 days vs sesquiα2-1 control 2 days	inf					0	oneConditionMissing	0.898148	0.0555556
AATP1_ARATH	amiR-KIN10/11-3 -Pi 2 days vs sesquiα2-1 control 4 days	inf					0	oneConditionMissing	0.898148	0.0555556
AATP1_ARATH	amiR-KIN10/11-3 control 2 days vs sesquiα2-1 control 2 days	inf					0	oneConditionMissing	0.824074	0.0601852
AATP1_ARATH	amiR-KIN10/11-3 control 2 days vs sesquiα2-1 control 4 days	inf					0	oneConditionMissing	0.824074	0.0601852
AATP1_ARATH	amiR-KIN10/11-3 control 4 days vs sesquiα2-1 control 2 days	inf					0	oneConditionMissing	0.921296	0.0787037
AATP1_ARATH	amiR-KIN10/11-3 control 4 days vs sesquiα2-1 control 4 days	inf					0	oneConditionMissing	0.921296	0.0787037
AB12C_ARATH	SnRK1α1-OE -Pi 2 days vs Col-0 control 4 days	inf					0	oneConditionMissing	0.924242	0.156566
AB12C_ARATH	SnRK1α1-OE -Pi 2 days vs amiR-KIN10/11-3 control 4 days	inf					0	oneConditionMissing	0.924242	0.156566
AB12C_ARATH	SnRK1α1-OE -Pi 4 days vs Col-0 control 4 days	inf					0	oneConditionMissing	0.90404	0.136364
AB12C_ARATH	SnRK1α1-OE -Pi 4 days vs amiR-KIN10/11-3 control 4 days	inf					0	oneConditionMissing	0.90404	0.136364
AB12C_ARATH	SnRK1α1-OE control 4 days vs Col-0 control 4 days	inf					0	oneConditionMissing	0.80303	0.151515
AB12C_ARATH	SnRK1α1-OE control 4 days vs amiR-KIN10/11-3 control 4 days	inf					0	oneConditionMissing	0.80303	0.151515
AB12C_ARATH	Col-0 -Pi 4 days vs Col-0 control 4 days	inf					0	oneConditionMissing	0.90404	0.136364
AB12C_ARATH	Col-0 -Pi 4 days vs amiR-KIN10/11-3 control 4 days	inf					0	oneConditionMissing	0.90404	0.136364
AB12C_ARATH	Col-0 control 4 days vs amiR-KIN10/11-3 -Pi 2 days	-inf					0	oneConditionMissing	0.90404	0.136364
AB12C_ARATH	Col-0 control 4 days vs amiR-KIN10/11-3 control 2 days	-inf					0	oneConditionMissing	0.792929	0.0252525
AB12C_ARATH	amiR-KIN10/11-3 -Pi 2 days vs amiR-KIN10/11-3 control 4 days	inf					0	oneConditionMissing	0.90404	0.136364
AB12C_ARATH	amiR-KIN10/11-3 control 2 days vs amiR-KIN10/11-3 control 4 days	inf					0	oneConditionMissing	0.792929	0.0252525
AB12G_ARATH	SnRK1α1-OE -Pi 2 days vs Col-0 control 4 days	inf					0	oneConditionMissing	0.935185	0.268519
AB12G_ARATH	SnRK1α1-OE -Pi 2 days vs sesquiα2-1 -Pi 4 days	-2.60111	0.742616	-3.50263	17	0.00272847	0.0386644		0.564815	0.398148
AB12G_ARATH	SnRK1α1-OE -Pi 4 days vs Col-0 control 4 days	inf					0	oneConditionMissing	0.763889	0.263889
AB12G_ARATH	SnRK1α1-OE control 4 days vs Col-0 control 4 days	inf					0	oneConditionMissing	0.796296	0.12963
AB12G_ARATH	Col-0 -Pi 2 days vs Col-0 control 4 days	inf					0	oneConditionMissing	0.907407	0.407407
AB12G_ARATH	Col-0 -Pi 2 days vs sesquiα2-1 -Pi 4 days	-2.65761	0.661586	-4.01702	17	0.000893634	0.0202011		0.537037	0.537037
AB12G_ARATH	Col-0 -Pi 4 days vs Col-0 control 4 days	inf					0	oneConditionMissing	0.856481	0.356481
AB12G_ARATH	Col-0 control 4 days vs amiR-KIN10/11-3 -Pi 2 days	-inf					0	oneConditionMissing	0.939815	0.273148
AB12G_ARATH	Col-0 control 4 days vs amiR-KIN10/11-3 -Pi 4 days	-inf					0	oneConditionMissing	0.805556	0.138889
AB12G_ARATH	Col-0 control 4 days vs amiR-KIN10/11-3 control 2 days	-inf					0	oneConditionMissing	0.888889	0.222222
AB12G_ARATH	Col-0 control 4 days vs amiR-KIN10/11-3 control 4 days	-inf					0	oneConditionMissing	0.888889	0.222222
AB12G_ARATH	Col-0 control 4 days vs sesquiα2-1 -Pi 2 days	-inf					0	oneConditionMissing	0.925926	0.259259
AB12G_ARATH	Col-0 control 4 days vs sesquiα2-1 -Pi 4 days	-inf					0	oneConditionMissing	0.62963	0.12963
AB12G_ARATH	Col-0 control 4 days vs sesquiα2-1 control 2 days	-inf					0	oneConditionMissing	0.722222	0.222222
AB12G_ARATH	Col-0 control 4 days vs sesquiα2-1 control 4 days	-inf					0	oneConditionMissing	0.856481	0.356481
AB12G_ARATH	amiR-KIN10/11-3 -Pi 2 days vs sesquiα2-1 -Pi 4 days	-2.79001	0.742616	-3.757	17	0.00157087	0.0329913		0.569444	0.402778
AB13C_ARATH	SnRK1α1-OE -Pi 2 days vs SnRK1α1-OE control 2 days	-inf					0	oneConditionMissing	0.708333	0.0416667
AB13C_ARATH	SnRK1α1-OE -Pi 2 days vs amiR-KIN10/11-3 control 4 days	-inf					0	oneConditionMissing	0.694444	0.0277778
AB13C_ARATH	SnRK1α1-OE -Pi 2 days vs sesquiα2-1 -Pi 4 days	-inf					0	oneConditionMissing	0.680556	0.0138889
AB13C_ARATH	SnRK1α1-OE -Pi 4 days vs SnRK1α1-OE control 2 days	-inf					0	oneConditionMissing	0.708333	0.0416667
AB13C_ARATH	SnRK1α1-OE -Pi 4 days vs amiR-KIN10/11-3 control 4 days	-inf					0	oneConditionMissing	0.694444	0.0277778
AB13C_ARATH	SnRK1α1-OE -Pi 4 days vs sesquiα2-1 -Pi 4 days	-inf					0	oneConditionMissing	0.680556	0.0138889
AB13C_ARATH	SnRK1α1-OE control 2 days vs SnRK1α1-OE control 4 days	inf					0	oneConditionMissing	0.708333	0.0416667
AB13C_ARATH	SnRK1α1-OE control 2 days vs Col-0 control 2 days	inf					0	oneConditionMissing	0.708333	0.0416667
AB13C_ARATH	SnRK1α1-OE control 2 days vs amiR-KIN10/11-3 -Pi 2 days	inf					0	oneConditionMissing	0.708333	0.0416667
AB13C_ARATH	SnRK1α1-OE control 2 days vs amiR-KIN10/11-3 -Pi 4 days	inf					0	oneConditionMissing	0.708333	0.0416667
AB13C_ARATH	SnRK1α1-OE control 2 days vs amiR-KIN10/11-3 control 2 days	inf					0	oneConditionMissing	0.708333	0.0416667
AB13C_ARATH	SnRK1α1-OE control 2 days vs sesquiα2-1 control 4 days	inf					0	oneConditionMissing	0.708333	0.0416667
AB13C_ARATH	SnRK1α1-OE control 4 days vs amiR-KIN10/11-3 control 4 days	-inf					0	oneConditionMissing	0.694444	0.0277778
AB13C_ARATH	SnRK1α1-OE control 4 days vs sesquiα2-1 -Pi 4 days	-inf					0	oneConditionMissing	0.680556	0.0138889
AB13C_ARATH	Col-0 control 2 days vs amiR-KIN10/11-3 control 4 days	-inf					0	oneConditionMissing	0.694444	0.0277778
AB13C_ARATH	Col-0 control 2 days vs sesquiα2-1 -Pi 4 days	-inf					0	oneConditionMissing	0.680556	0.0138889
AB13C_ARATH	amiR-KIN10/11-3 -Pi 2 days vs amiR-KIN10/11-3 control 4 days	-inf					0	oneConditionMissing	0.694444	0.0277778
AB13C_ARATH	amiR-KIN10/11-3 -Pi 2 days vs sesquiα2-1 -Pi 4 days	-inf					0	oneConditionMissing	0.680556	0.0138889
AB13C_ARATH	amiR-KIN10/11-3 -Pi 4 days vs amiR-KIN10/11-3 control 4 days	-inf					0	oneConditionMissing	0.694444	0.0277778
AB13C_ARATH	amiR-KIN10/11-3 -Pi 4 days vs sesquiα2-1 -Pi 4 days	-inf					0	oneConditionMissing	0.680556	0.0138889
AB13C_ARATH	amiR-KIN10/11-3 control 2 days vs amiR-KIN10/11-3 control 4 days	-inf					0	oneConditionMissing	0.694444	0.0277778
AB13C_ARATH	amiR-KIN10/11-3 control 2 days vs sesquiα2-1 -Pi 4 days	-inf					0	oneConditionMissing	0.680556	0.0138889
AB13C_ARATH	amiR-KIN10/11-3 control 4 days vs sesquiα2-1 control 4 days	inf					0	oneConditionMissing	0.694444	0.0277778
AB13C_ARATH	sesquiα2-1 -Pi 4 days vs sesquiα2-1 control 4 days	inf					0	oneConditionMissing	0.680556	0.0138889
AB14C_ARATH	Col-0 control 4 days vs amiR-KIN10/11-3 -Pi 4 days	-0.815465	0.26723	-3.05155	30	0.00473238	0.0359252		0.393519	0.393519
AB14C_ARATH	Col-0 control 4 days vs amiR-KIN10/11-3 control 4 days	-0.765371	0.26723	-2.86409	30	0.00756305	0.0273261		0.398148	0.398148
AB14C_ARATH	Col-0 control 4 days vs sesquiα2-1 -Pi 4 days	-0.746604	0.26723	-2.79387	30	0.00898681	0.0288808		0.407407	0.407407
AB17I_ARATH	SnRK1α1-OE -Pi 2 days vs sesquiα2-1 control 2 days	-inf					0	oneConditionMissing	0.666667	0
AB17I_ARATH	SnRK1α1-OE -Pi 4 days vs sesquiα2-1 control 2 days	-inf					0	oneConditionMissing	0.666667	0
AB17I_ARATH	SnRK1α1-OE control 2 days vs sesquiα2-1 control 2 days	-inf					0	oneConditionMissing	0.666667	0
AB17I_ARATH	SnRK1α1-OE control 4 days vs sesquiα2-1 control 2 days	-inf					0	oneConditionMissing	0.666667	0
AB17I_ARATH	Col-0 -Pi 2 days vs sesquiα2-1 control 2 days	-inf					0	oneConditionMissing	0.666667	0
AB17I_ARATH	Col-0 -Pi 4 days vs sesquiα2-1 control 2 days	-inf					0	oneConditionMissing	0.666667	0
AB17I_ARATH	Col-0 control 4 days vs sesquiα2-1 control 2 days	-inf					0	oneConditionMissing	0.666667	0
AB17I_ARATH	amiR-KIN10/11-3 -Pi 2 days vs sesquiα2-1 control 2 days	-inf					0	oneConditionMissing	0.666667	0
AB17I_ARATH	amiR-KIN10/11-3 -Pi 4 days vs sesquiα2-1 control 2 days	-inf					0	oneConditionMissing	0.666667	0
AB17I_ARATH	amiR-KIN10/11-3 control 2 days vs sesquiα2-1 control 2 days	-inf					0	oneConditionMissing	0.666667	0
AB17I_ARATH	amiR-KIN10/11-3 control 4 days vs sesquiα2-1 control 2 days	-inf					0	oneConditionMissing	0.666667	0
AB17I_ARATH	sesquiα2-1 control 2 days vs sesquiα2-1 control 4 days	inf					0	oneConditionMissing	0.666667	0
AB1C_ARATH	SnRK1α1-OE -Pi 4 days vs Col-0 control 4 days	0.674237	0.222955	3.02409	30	0.00507253	0.0325364		0.416667	0.388889
AB1C_ARATH	Col-0 control 4 days vs amiR-KIN10/11-3 control 2 days	-0.632747	0.222955	-2.838	30	0.00806536	0.0317658		0.439815	0.412037
AB1C_ARATH	Col-0 control 4 days vs amiR-KIN10/11-3 control 4 days	-0.599966	0.222955	-2.69097	30	0.0115322	0.0369729		0.435185	0.407407
AB1C_ARATH	Col-0 control 4 days vs sesquiα2-1 -Pi 4 days	-0.686687	0.222955	-3.07993	30	0.00440368	0.0169966		0.425926	0.398148
AB1D_ARATH	SnRK1α1-OE control 4 days vs Col-0 control 4 days	1.66646	0.556825	2.99279	30	0.00548851	0.0461048		0.824074	0.518519
AB1D_ARATH	Col-0 control 2 days vs Col-0 control 4 days	1.6686	0.556825	2.99663	30	0.0054359	0.0356402		0.833333	0.527778
AB1D_ARATH	Col-0 control 4 days vs amiR-KIN10/11-3 control 2 days	-1.45791	0.556825	-2.61826	30	0.0137202	0.0459025		0.851852	0.546296
AB1D_ARATH	Col-0 control 4 days vs amiR-KIN10/11-3 control 4 days	-1.83593	0.556825	-3.29714	30	0.00251801	0.012586		0.810185	0.50463
AB1D_ARATH	Col-0 control 4 days vs sesquiα2-1 -Pi 2 days	-1.74918	0.556825	-3.14134	30	0.00376523	0.0280341		0.824074	0.518519
AB1F_ARATH	Col-0 -Pi 4 days vs sesquiα2-1 control 2 days	-0.750931	0.205592	-3.65253	30	0.000982489	0.0304205		0.263889	0.263889
AB1F_ARATH	Col-0 control 2 days vs Col-0 control 4 days	0.692954	0.205592	3.37053	30	0.00207844	0.0240425		0.351852	0.351852
AB1F_ARATH	Col-0 control 4 days vs amiR-KIN10/11-3 -Pi 2 days	-0.760582	0.205592	-3.69947	30	0.000865828	0.0154529		0.342593	0.342593
AB1F_ARATH	Col-0 control 4 days vs amiR-KIN10/11-3 -Pi 4 days	-0.634826	0.205592	-3.0878	30	0.0043165	0.0335483		0.361111	0.361111
AB1F_ARATH	Col-0 control 4 days vs amiR-KIN10/11-3 control 2 days	-0.839487	0.205592	-4.08327	30	0.000303587	0.00390243		0.342593	0.342593
AB1F_ARATH	Col-0 control 4 days vs amiR-KIN10/11-3 control 4 days	-0.940345	0.205592	-4.57384	30	7.73861e-05	0.00149272		0.347222	0.347222
AB1F_ARATH	Col-0 control 4 days vs sesquiα2-1 -Pi 2 days	-0.847899	0.205592	-4.12419	30	0.000271141	0.00623625		0.333333	0.333333
AB1F_ARATH	Col-0 control 4 days vs sesquiα2-1 -Pi 4 days	-0.651874	0.205592	-3.17072	30	0.00349201	0.014386		0.337963	0.337963
AB1F_ARATH	Col-0 control 4 days vs sesquiα2-1 control 2 days	-0.95661	0.205592	-4.65296	30	6.19631e-05	0.00414913		0.300926	0.300926
AB1K1_ARATH	Col-0 -Pi 4 days vs Col-0 control 4 days	0.397746	0.146869	2.70817	30	0.0110646	0.0460955		0.231481	0.231481
AB1K3_ARATH	Col-0 -Pi 4 days vs Col-0 control 4 days	0.392668	0.137828	2.84896	30	0.00785067	0.0370039		0.0740741	0.0740741
AB1K3_ARATH	Col-0 control 4 days vs sesquiα2-1 -Pi 4 days	-0.420911	0.137828	-3.05388	30	0.00470462	0.0178468		0.0601852	0.0601852
AB1K7_ARATH	Col-0 control 2 days vs sesquiα2-1 -Pi 4 days	-1.41784	0.432476	-3.27843	30	0.00264357	0.0314578		0.555556	0.333333
AB1K7_ARATH	Col-0 control 4 days vs sesquiα2-1 -Pi 4 days	-1.66228	0.432476	-3.84363	30	0.000585747	0.0039506		0.574074	0.351852
AB1K8_ARATH	SnRK1α1-OE control 2 days vs amiR-KIN10/11-3 -Pi 4 days	0.486842	0.143122	3.40159	30	0.00191556	0.0345886		0.111111	0.111111
AB1K8_ARATH	Col-0 control 2 days vs Col-0 control 4 days	0.430522	0.143122	3.00808	30	0.0052815	0.0353265		0.111111	0.111111
AB1K8_ARATH	Col-0 control 2 days vs amiR-KIN10/11-3 -Pi 4 days	0.592874	0.143122	4.14244	30	0.000257792	0.0064169		0.0972222	0.0972222
AB1K8_ARATH	Col-0 control 4 days vs amiR-KIN10/11-3 control 2 days	-0.471345	0.143122	-3.29331	30	0.0025432	0.0145829		0.115741	0.115741
AB1K8_ARATH	Col-0 control 4 days vs amiR-KIN10/11-3 control 4 days	-0.368673	0.143122	-2.57594	30	0.0151652	0.0455836		0.12037	0.12037
AB1K8_ARATH	amiR-KIN10/11-3 -Pi 4 days vs amiR-KIN10/11-3 control 2 days	-0.633698	0.143122	-4.42768	30	0.000116556	0.00652579		0.101852	0.101852
AB20B_ARATH	SnRK1α1-OE -Pi 4 days vs Col-0 -Pi 2 days	inf					0	oneConditionMissing	0.898148	0.12963
AB20B_ARATH	SnRK1α1-OE -Pi 4 days vs Col-0 control 4 days	inf					0	oneConditionMissing	0.898148	0.12963
AB20B_ARATH	SnRK1α1-OE -Pi 4 days vs amiR-KIN10/11-3 control 2 days	inf					0	oneConditionMissing	0.898148	0.12963
AB20B_ARATH	SnRK1α1-OE -Pi 4 days vs sesquiα2-1 control 4 days	inf					0	oneConditionMissing	0.898148	0.12963
AB20B_ARATH	SnRK1α1-OE control 2 days vs Col-0 -Pi 2 days	inf					0	oneConditionMissing	0.912037	0.143519
AB20B_ARATH	SnRK1α1-OE control 2 days vs Col-0 control 4 days	inf					0	oneConditionMissing	0.912037	0.143519
AB20B_ARATH	SnRK1α1-OE control 2 days vs amiR-KIN10/11-3 control 2 days	inf					0	oneConditionMissing	0.912037	0.143519
AB20B_ARATH	SnRK1α1-OE control 2 days vs sesquiα2-1 control 4 days	inf					0	oneConditionMissing	0.912037	0.143519
AB20B_ARATH	Col-0 -Pi 2 days vs Col-0 -Pi 4 days	-inf					0	oneConditionMissing	0.898148	0.12963
AB20B_ARATH	Col-0 -Pi 2 days vs amiR-KIN10/11-3 control 4 days	-inf					0	oneConditionMissing	0.921296	0.152778
AB20B_ARATH	Col-0 -Pi 2 days vs sesquiα2-1 -Pi 2 days	-inf					0	oneConditionMissing	0.898148	0.12963
AB20B_ARATH	Col-0 -Pi 4 days vs Col-0 control 4 days	inf					0	oneConditionMissing	0.898148	0.12963
AB20B_ARATH	Col-0 -Pi 4 days vs amiR-KIN10/11-3 control 2 days	inf					0	oneConditionMissing	0.898148	0.12963
AB20B_ARATH	Col-0 -Pi 4 days vs sesquiα2-1 control 4 days	inf					0	oneConditionMissing	0.898148	0.12963
AB20B_ARATH	Col-0 control 4 days vs amiR-KIN10/11-3 control 4 days	-inf					0	oneConditionMissing	0.921296	0.152778
AB20B_ARATH	Col-0 control 4 days vs sesquiα2-1 -Pi 2 days	-inf					0	oneConditionMissing	0.898148	0.12963
AB20B_ARATH	amiR-KIN10/11-3 control 2 days vs amiR-KIN10/11-3 control 4 days	-inf					0	oneConditionMissing	0.921296	0.152778
AB20B_ARATH	amiR-KIN10/11-3 control 2 days vs sesquiα2-1 -Pi 2 days	-inf					0	oneConditionMissing	0.898148	0.12963
AB20B_ARATH	amiR-KIN10/11-3 control 4 days vs sesquiα2-1 control 4 days	inf					0	oneConditionMissing	0.921296	0.152778
AB20B_ARATH	sesquiα2-1 -Pi 2 days vs sesquiα2-1 control 4 days	inf					0	oneConditionMissing	0.898148	0.12963
AB20I_ARATH	Col-0 control 4 days vs sesquiα2-1 control 2 days	-2.19751	0.720326	-3.05071	30	0.00474245	0.0406372		0.62963	0.462963
AB21I_ARATH	SnRK1α1-OE -Pi 2 days vs sesquiα2-1 -Pi 4 days	inf					0	oneConditionMissing	0.904762	0.238095
AB21I_ARATH	SnRK1α1-OE -Pi 4 days vs sesquiα2-1 -Pi 4 days	inf					0	oneConditionMissing	0.857143	0.190476
AB21I_ARATH	Col-0 -Pi 2 days vs sesquiα2-1 -Pi 4 days	inf					0	oneConditionMissing	0.9	0.233333
AB21I_ARATH	Col-0 control 2 days vs sesquiα2-1 -Pi 4 days	inf					0	oneConditionMissing	0.842857	0.342857
AB21I_ARATH	amiR-KIN10/11-3 -Pi 2 days vs sesquiα2-1 -Pi 4 days	inf					0	oneConditionMissing	0.909524	0.242857
AB21I_ARATH	amiR-KIN10/11-3 -Pi 4 days vs sesquiα2-1 -Pi 4 days	inf					0	oneConditionMissing	0.890476	0.22381
AB21I_ARATH	amiR-KIN10/11-3 control 2 days vs sesquiα2-1 -Pi 4 days	inf					0	oneConditionMissing	0.895238	0.228571
AB21I_ARATH	amiR-KIN10/11-3 control 4 days vs sesquiα2-1 -Pi 4 days	inf					0	oneConditionMissing	0.838095	0.171429
AB21I_ARATH	sesquiα2-1 -Pi 2 days vs sesquiα2-1 -Pi 4 days	inf					0	oneConditionMissing	0.804762	0.304762
AB22G_ARATH	SnRK1α1-OE -Pi 2 days vs sesquiα2-1 -Pi 4 days	-2.03536	0.508686	-4.00121	30	0.000380575	0.0119855		0.375	0.375
AB22G_ARATH	SnRK1α1-OE -Pi 4 days vs Col-0 control 4 days	2.35482	0.508686	4.62922	30	6.62378e-05	0.0024572		0.449074	0.449074
AB22G_ARATH	SnRK1α1-OE -Pi 4 days vs sesquiα2-1 control 4 days	2.1007	0.508686	4.12965	30	0.000267074	0.0363099		0.435185	0.435185
AB22G_ARATH	SnRK1α1-OE control 2 days vs sesquiα2-1 -Pi 4 days	-1.67489	0.508686	-3.29258	30	0.00254805	0.0364313		0.305556	0.305556
AB22G_ARATH	Col-0 -Pi 4 days vs Col-0 control 4 days	2.16436	0.508686	4.2548	30	0.000188758	0.00383946		0.453704	0.453704
AB22G_ARATH	Col-0 control 2 days vs Col-0 control 4 days	1.62217	0.508686	3.18895	30	0.00333211	0.0281152		0.564815	0.564815
AB22G_ARATH	Col-0 control 4 days vs amiR-KIN10/11-3 -Pi 4 days	-1.74212	0.508686	-3.42474	30	0.00180224	0.0186763		0.523148	0.523148
AB22G_ARATH	Col-0 control 4 days vs amiR-KIN10/11-3 control 2 days	-1.68953	0.508686	-3.32136	30	0.00236391	0.013934		0.541667	0.541667
AB22G_ARATH	Col-0 control 4 days vs amiR-KIN10/11-3 control 4 days	-1.81032	0.508686	-3.55881	30	0.00126283	0.00816469		0.560185	0.560185
AB22G_ARATH	Col-0 control 4 days vs sesquiα2-1 -Pi 4 days	-2.61797	0.508686	-5.14653	30	1.54018e-05	0.000286289		0.425926	0.425926
AB22G_ARATH	amiR-KIN10/11-3 -Pi 2 days vs sesquiα2-1 -Pi 4 days	-1.63363	0.508686	-3.21147	30	0.0031442	0.0491033		0.337963	0.337963
AB22G_ARATH	sesquiα2-1 -Pi 4 days vs sesquiα2-1 control 4 days	2.36384	0.508686	4.64696	30	6.30169e-05	0.00464988		0.412037	0.412037
AB25B_ARATH	SnRK1α1-OE control 2 days vs Col-0 control 4 days	0.75869	0.220559	3.43985	30	0.00173177	0.0208081		0.449074	0.393519
AB25B_ARATH	SnRK1α1-OE control 4 days vs Col-0 control 4 days	0.805164	0.220559	3.65057	30	0.000987695	0.0224229		0.444444	0.388889
AB25B_ARATH	Col-0 -Pi 4 days vs Col-0 control 4 days	0.740482	0.220559	3.3573	30	0.00215178	0.0157843		0.481481	0.425926
AB25B_ARATH	Col-0 control 4 days vs amiR-KIN10/11-3 -Pi 4 days	-0.732112	0.220559	-3.31935	30	0.00237631	0.0227855		0.458333	0.402778
AB25B_ARATH	Col-0 control 4 days vs amiR-KIN10/11-3 control 2 days	-0.630102	0.220559	-2.85685	30	0.00769955	0.0306345		0.50463	0.449074
AB25B_ARATH	Col-0 control 4 days vs amiR-KIN10/11-3 control 4 days	-0.81093	0.220559	-3.67671	30	0.000920616	0.00676762		0.453704	0.398148
AB25B_ARATH	Col-0 control 4 days vs sesquiα2-1 -Pi 4 days	-0.872737	0.220559	-3.95694	30	0.000429761	0.00315997		0.476852	0.421296
AB26B_ARATH	SnRK1α1-OE -Pi 2 days vs sesquiα2-1 -Pi 4 days	-1.07998	0.299157	-3.61008	30	0.00110104	0.0227393		0.486111	0.430556
AB26B_ARATH	SnRK1α1-OE -Pi 4 days vs Col-0 control 4 days	0.970276	0.299157	3.24337	30	0.00289535	0.0232029		0.592593	0.537037
AB26B_ARATH	SnRK1α1-OE control 2 days vs Col-0 control 4 days	1.18143	0.299157	3.94919	30	0.000438981	0.0109619		0.532407	0.476852
AB26B_ARATH	Col-0 -Pi 4 days vs Col-0 control 4 days	1.19808	0.299157	4.00485	30	0.000376787	0.00559751		0.555556	0.5
AB26B_ARATH	Col-0 control 2 days vs sesquiα2-1 -Pi 4 days	-1.01091	0.299157	-3.37918	30	0.00203177	0.0265194		0.453704	0.398148
AB26B_ARATH	Col-0 control 4 days vs amiR-KIN10/11-3 -Pi 4 days	-0.994837	0.299157	-3.32547	30	0.00233867	0.0225004		0.578704	0.523148
AB26B_ARATH	Col-0 control 4 days vs sesquiα2-1 -Pi 2 days	-1.14654	0.299157	-3.83259	30	0.000603633	0.0094746		0.550926	0.49537
AB26B_ARATH	Col-0 control 4 days vs sesquiα2-1 -Pi 4 days	-1.44049	0.299157	-4.81517	30	3.92447e-05	0.000564614		0.50463	0.449074
AB26B_ARATH	amiR-KIN10/11-3 control 2 days vs sesquiα2-1 -Pi 4 days	-1.04661	0.299157	-3.49853	30	0.0014826	0.0301562		0.486111	0.430556
AB26B_ARATH	sesquiα2-1 -Pi 4 days vs sesquiα2-1 control 2 days	1.17437	0.299157	3.92561	30	0.00046827	0.0120785		0.5	0.444444
AB27B_ARATH	SnRK1α1-OE control 2 days vs Col-0 control 4 days	1.0434	0.301442	3.46137	30	0.00163602	0.0204367		0.680556	0.652778
AB27B_ARATH	SnRK1α1-OE control 4 days vs Col-0 control 4 days	0.893013	0.301442	2.96247	30	0.00592219	0.047637		0.703704	0.675926
AB27B_ARATH	Col-0 -Pi 4 days vs Col-0 control 4 days	1.1842	0.301442	3.92844	30	0.000464657	0.00642246		0.680556	0.652778
AB27B_ARATH	Col-0 control 2 days vs Col-0 control 4 days	1.19088	0.301442	3.9506	30	0.00043729	0.0137233		0.671296	0.643519
AB27B_ARATH	Col-0 control 4 days vs amiR-KIN10/11-3 -Pi 2 days	-1.00508	0.301442	-3.33424	30	0.00228565	0.0275468		0.671296	0.643519
AB27B_ARATH	Col-0 control 4 days vs amiR-KIN10/11-3 -Pi 4 days	-1.36524	0.301442	-4.52905	30	8.77498e-05	0.00224032		0.606481	0.578704
AB27B_ARATH	Col-0 control 4 days vs amiR-KIN10/11-3 control 2 days	-1.08484	0.301442	-3.59884	30	0.00113469	0.00871368		0.666667	0.638889
AB27B_ARATH	Col-0 control 4 days vs amiR-KIN10/11-3 control 4 days	-1.31432	0.301442	-4.36012	30	0.000140767	0.00211968		0.62037	0.592593
AB27B_ARATH	Col-0 control 4 days vs sesquiα2-1 -Pi 2 days	-1.27566	0.301442	-4.23186	30	0.000201187	0.00527992		0.643519	0.615741
AB27B_ARATH	Col-0 control 4 days vs sesquiα2-1 -Pi 4 days	-0.985951	0.301442	-3.27078	30	0.00269666	0.0119229		0.694444	0.666667
AB27B_ARATH	Col-0 control 4 days vs sesquiα2-1 control 2 days	-1.02954	0.301442	-3.41537	30	0.00184731	0.0231334		0.675926	0.648148
AB27B_ARATH	Col-0 control 4 days vs sesquiα2-1 control 4 days	-1.21887	0.301442	-4.04347	30	0.000338804	0.0105167		0.625	0.597222
AB29B_ARATH	Col-0 control 2 days vs amiR-KIN10/11-3 -Pi 4 days	1.21885	0.361889	3.36802	30	0.00209218	0.0282911		0.277778	0.277778
AB2A_ARATH	SnRK1α1-OE -Pi 2 days vs Col-0 control 2 days	-inf					0	oneConditionMissing	0.902778	0.0416667
AB2A_ARATH	SnRK1α1-OE -Pi 2 days vs amiR-KIN10/11-3 -Pi 2 days	-inf					0	oneConditionMissing	0.930556	0.0694444
AB2A_ARATH	SnRK1α1-OE -Pi 2 days vs amiR-KIN10/11-3 control 4 days	-inf					0	oneConditionMissing	0.930556	0.0694444
AB2A_ARATH	SnRK1α1-OE -Pi 2 days vs sesquiα2-1 -Pi 4 days	-inf					0	oneConditionMissing	0.912037	0.0509259
AB2A_ARATH	SnRK1α1-OE -Pi 2 days vs sesquiα2-1 control 2 days	-inf					0	oneConditionMissing	0.893519	0.0324074
AB2A_ARATH	SnRK1α1-OE control 2 days vs Col-0 control 2 days	-inf					0	oneConditionMissing	0.902778	0.0416667
AB2A_ARATH	SnRK1α1-OE control 2 days vs amiR-KIN10/11-3 -Pi 2 days	-inf					0	oneConditionMissing	0.930556	0.0694444
AB2A_ARATH	SnRK1α1-OE control 2 days vs amiR-KIN10/11-3 control 4 days	-inf					0	oneConditionMissing	0.930556	0.0694444
AB2A_ARATH	SnRK1α1-OE control 2 days vs sesquiα2-1 -Pi 4 days	-inf					0	oneConditionMissing	0.912037	0.0509259
AB2A_ARATH	SnRK1α1-OE control 2 days vs sesquiα2-1 control 2 days	-inf					0	oneConditionMissing	0.893519	0.0324074
AB2A_ARATH	SnRK1α1-OE control 4 days vs Col-0 control 2 days	-inf					0	oneConditionMissing	0.902778	0.0416667
AB2A_ARATH	SnRK1α1-OE control 4 days vs amiR-KIN10/11-3 -Pi 2 days	-inf					0	oneConditionMissing	0.930556	0.0694444
AB2A_ARATH	SnRK1α1-OE control 4 days vs amiR-KIN10/11-3 control 4 days	-inf					0	oneConditionMissing	0.930556	0.0694444
AB2A_ARATH	SnRK1α1-OE control 4 days vs sesquiα2-1 -Pi 4 days	-inf					0	oneConditionMissing	0.912037	0.0509259
AB2A_ARATH	SnRK1α1-OE control 4 days vs sesquiα2-1 control 2 days	-inf					0	oneConditionMissing	0.893519	0.0324074
AB2A_ARATH	Col-0 -Pi 2 days vs Col-0 control 2 days	-inf					0	oneConditionMissing	0.902778	0.0416667
AB2A_ARATH	Col-0 -Pi 2 days vs amiR-KIN10/11-3 -Pi 2 days	-inf					0	oneConditionMissing	0.930556	0.0694444
AB2A_ARATH	Col-0 -Pi 2 days vs amiR-KIN10/11-3 control 4 days	-inf					0	oneConditionMissing	0.930556	0.0694444
AB2A_ARATH	Col-0 -Pi 2 days vs sesquiα2-1 -Pi 4 days	-inf					0	oneConditionMissing	0.912037	0.0509259
AB2A_ARATH	Col-0 -Pi 2 days vs sesquiα2-1 control 2 days	-inf					0	oneConditionMissing	0.893519	0.0324074
AB2A_ARATH	Col-0 control 2 days vs amiR-KIN10/11-3 -Pi 4 days	inf					0	oneConditionMissing	0.902778	0.0416667
AB2A_ARATH	amiR-KIN10/11-3 -Pi 2 days vs amiR-KIN10/11-3 -Pi 4 days	inf					0	oneConditionMissing	0.930556	0.0694444
AB2A_ARATH	amiR-KIN10/11-3 -Pi 4 days vs amiR-KIN10/11-3 control 4 days	-inf					0	oneConditionMissing	0.930556	0.0694444
AB2A_ARATH	amiR-KIN10/11-3 -Pi 4 days vs sesquiα2-1 -Pi 4 days	-inf					0	oneConditionMissing	0.912037	0.0509259
AB2A_ARATH	amiR-KIN10/11-3 -Pi 4 days vs sesquiα2-1 control 2 days	-inf					0	oneConditionMissing	0.893519	0.0324074
AB2C_ARATH	SnRK1α1-OE -Pi 4 days vs Col-0 control 4 days	2.02462	0.502532	4.02884	30	0.000352729	0.00597443		0.666667	0.611111
AB2C_ARATH	SnRK1α1-OE control 2 days vs Col-0 control 4 days	1.95944	0.502532	3.89913	30	0.000503447	0.0117051		0.708333	0.652778
AB2C_ARATH	Col-0 -Pi 2 days vs sesquiα2-1 -Pi 4 days	-1.60015	0.502532	-3.18418	30	0.00337327	0.0463049		0.472222	0.416667
AB2C_ARATH	Col-0 -Pi 4 days vs Col-0 control 4 days	2.04091	0.502532	4.06124	30	0.000322606	0.00518172		0.699074	0.643519
AB2C_ARATH	Col-0 control 2 days vs Col-0 control 4 days	1.88481	0.502532	3.75062	30	0.000754067	0.017068		0.703704	0.648148
AB2C_ARATH	Col-0 control 4 days vs amiR-KIN10/11-3 -Pi 2 days	-1.75675	0.502532	-3.49579	30	0.00149339	0.0211357		0.726852	0.671296
AB2C_ARATH	Col-0 control 4 days vs amiR-KIN10/11-3 -Pi 4 days	-2.05149	0.502532	-4.0823	30	0.000304404	0.00549852		0.662037	0.606481
AB2C_ARATH	Col-0 control 4 days vs amiR-KIN10/11-3 control 4 days	-1.72132	0.502532	-3.42529	30	0.00179963	0.0102894		0.736111	0.680556
AB2C_ARATH	Col-0 control 4 days vs sesquiα2-1 -Pi 2 days	-1.73739	0.502532	-3.45727	30	0.00165387	0.0176236		0.722222	0.666667
AB2C_ARATH	Col-0 control 4 days vs sesquiα2-1 -Pi 4 days	-2.73121	0.502532	-5.4349	30	6.82295e-06	0.000166001		0.592593	0.537037
AB2C_ARATH	Col-0 control 4 days vs sesquiα2-1 control 2 days	-1.60734	0.502532	-3.19848	30	0.00325134	0.0321079		0.722222	0.666667
AB2C_ARATH	sesquiα2-1 -Pi 4 days vs sesquiα2-1 control 4 days	2.10933	0.502532	4.1974	30	0.000221376	0.0110011		0.541667	0.486111
AB2D_ARATH	Col-0 -Pi 4 days vs Col-0 control 4 days	0.833922	0.298625	2.79254	30	0.00901599	0.0403037		0.347222	0.347222
AB2E_ARATH	Col-0 -Pi 2 days vs Col-0 control 4 days	0.782567	0.190485	4.10829	30	0.000283323	0.0269157		0.291667	0.291667
AB2E_ARATH	Col-0 -Pi 2 days vs amiR-KIN10/11-3 -Pi 4 days	0.671344	0.190485	3.5244	30	0.00138408	0.0404		0.268519	0.268519
AB2E_ARATH	Col-0 -Pi 2 days vs sesquiα2-1 -Pi 4 days	0.75966	0.190485	3.98803	30	0.000394607	0.0120978		0.263889	0.263889
AB2E_ARATH	Col-0 control 2 days vs Col-0 control 4 days	0.604628	0.190485	3.17415	30	0.00346133	0.0287406		0.342593	0.342593
AB2E_ARATH	Col-0 control 2 days vs sesquiα2-1 -Pi 4 days	0.581722	0.190485	3.0539	30	0.00470433	0.0463553		0.314815	0.314815
AB2E_ARATH	Col-0 control 4 days vs amiR-KIN10/11-3 control 2 days	-0.53076	0.190485	-2.78636	30	0.009153	0.0347903		0.333333	0.333333
AB2E_ARATH	Col-0 control 4 days vs amiR-KIN10/11-3 control 4 days	-0.535338	0.190485	-2.8104	30	0.00863061	0.030043		0.328704	0.328704
AB32G_ARATH	Col-0 control 4 days vs amiR-KIN10/11-3 control 4 days	-1.4609	0.428277	-3.41111	30	0.00186817	0.0105068		0.425926	0.425926
AB33G_ARATH	SnRK1α1-OE -Pi 2 days vs SnRK1α1-OE -Pi 4 days	-inf					0	oneConditionMissing	0.787879	0.0151515
AB33G_ARATH	SnRK1α1-OE -Pi 4 days vs SnRK1α1-OE control 2 days	inf					0	oneConditionMissing	0.787879	0.0151515
AB33G_ARATH	SnRK1α1-OE -Pi 4 days vs Col-0 -Pi 2 days	inf					0	oneConditionMissing	0.787879	0.0151515
AB33G_ARATH	SnRK1α1-OE -Pi 4 days vs Col-0 control 2 days	inf					0	oneConditionMissing	0.787879	0.0151515
AB33G_ARATH	SnRK1α1-OE -Pi 4 days vs Col-0 control 4 days	inf					0	oneConditionMissing	0.787879	0.0151515
AB33G_ARATH	SnRK1α1-OE -Pi 4 days vs amiR-KIN10/11-3 -Pi 2 days	inf					0	oneConditionMissing	0.787879	0.0151515
AB33G_ARATH	SnRK1α1-OE -Pi 4 days vs amiR-KIN10/11-3 -Pi 4 days	inf					0	oneConditionMissing	0.787879	0.0151515
AB33G_ARATH	SnRK1α1-OE -Pi 4 days vs amiR-KIN10/11-3 control 2 days	inf					0	oneConditionMissing	0.787879	0.0151515
AB33G_ARATH	SnRK1α1-OE -Pi 4 days vs amiR-KIN10/11-3 control 4 days	inf					0	oneConditionMissing	0.787879	0.0151515
AB33G_ARATH	SnRK1α1-OE -Pi 4 days vs sesquiα2-1 control 2 days	inf					0	oneConditionMissing	0.787879	0.0151515
AB33G_ARATH	SnRK1α1-OE -Pi 4 days vs sesquiα2-1 control 4 days	inf					0	oneConditionMissing	0.787879	0.0151515
AB36G_ARATH	SnRK1α1-OE -Pi 2 days vs sesquiα2-1 -Pi 4 days	-0.639236	0.1474	-4.33674	30	0.000150254	0.00653871		0.0138889	0.0138889
AB36G_ARATH	SnRK1α1-OE -Pi 4 days vs Col-0 control 4 days	0.52069	0.1474	3.53249	30	0.0013546	0.0144657		0.0231481	0.0231481
AB36G_ARATH	SnRK1α1-OE control 4 days vs Col-0 control 4 days	0.477777	0.1474	3.24136	30	0.00291047	0.033424		0.0231481	0.0231481
AB36G_ARATH	Col-0 -Pi 2 days vs sesquiα2-1 -Pi 4 days	-0.533856	0.1474	-3.62181	30	0.00106696	0.0232653		0.0138889	0.0138889
AB36G_ARATH	Col-0 -Pi 4 days vs Col-0 control 4 days	0.701776	0.1474	4.76102	30	4.57134e-05	0.00173116		0.00925926	0.00925926
AB36G_ARATH	Col-0 -Pi 4 days vs amiR-KIN10/11-3 -Pi 2 days	0.585894	0.1474	3.97485	30	0.000409153	0.0314344		0.0138889	0.0138889
AB36G_ARATH	Col-0 control 2 days vs sesquiα2-1 -Pi 4 days	-0.552072	0.1474	-3.74539	30	0.000764804	0.0133801		0.0185185	0.0185185
AB36G_ARATH	Col-0 control 4 days vs amiR-KIN10/11-3 -Pi 4 days	-0.506282	0.1474	-3.43474	30	0.0017553	0.0182312		0.0185185	0.0185185
AB36G_ARATH	Col-0 control 4 days vs amiR-KIN10/11-3 control 4 days	-0.706029	0.1474	-4.78987	30	4.21446e-05	0.00100373		0.0185185	0.0185185
AB36G_ARATH	Col-0 control 4 days vs sesquiα2-1 -Pi 2 days	-0.466927	0.1474	-3.16775	30	0.00351879	0.0270375		0.0185185	0.0185185
AB36G_ARATH	Col-0 control 4 days vs sesquiα2-1 -Pi 4 days	-0.802341	0.1474	-5.44328	30	6.66352e-06	0.00016471		0.00925926	0.00925926
AB36G_ARATH	Col-0 control 4 days vs sesquiα2-1 control 4 days	-0.541011	0.1474	-3.67035	30	0.000936512	0.017852		0.0185185	0.0185185
AB36G_ARATH	amiR-KIN10/11-3 -Pi 2 days vs sesquiα2-1 -Pi 4 days	-0.686459	0.1474	-4.65711	30	6.12437e-05	0.00465068		0.0138889	0.0138889
AB39G_ARATH	SnRK1α1-OE -Pi 4 days vs Col-0 control 2 days	-inf					0	oneConditionMissing	0.840278	0.173611
AB39G_ARATH	SnRK1α1-OE control 4 days vs Col-0 control 2 days	-inf					0	oneConditionMissing	0.840278	0.173611
AB39G_ARATH	Col-0 -Pi 4 days vs Col-0 control 2 days	-inf					0	oneConditionMissing	0.840278	0.173611
AB39G_ARATH	Col-0 control 2 days vs amiR-KIN10/11-3 -Pi 2 days	inf					0	oneConditionMissing	0.840278	0.173611
AB39G_ARATH	Col-0 control 2 days vs amiR-KIN10/11-3 control 4 days	inf					0	oneConditionMissing	0.840278	0.173611
AB39G_ARATH	Col-0 control 2 days vs sesquiα2-1 -Pi 2 days	inf					0	oneConditionMissing	0.840278	0.173611
AB39G_ARATH	Col-0 control 2 days vs sesquiα2-1 control 4 days	inf					0	oneConditionMissing	0.840278	0.173611
AB3C_ARATH	SnRK1α1-OE -Pi 2 days vs amiR-KIN10/11-3 -Pi 4 days	-inf					0	oneConditionMissing
AB3C_ARATH	SnRK1α1-OE -Pi 4 days vs amiR-KIN10/11-3 -Pi 4 days	-inf					0	oneConditionMissing
AB3C_ARATH	SnRK1α1-OE control 2 days vs amiR-KIN10/11-3 -Pi 4 days	-inf					0	oneConditionMissing
AB3C_ARATH	SnRK1α1-OE control 4 days vs amiR-KIN10/11-3 -Pi 4 days	-inf					0	oneConditionMissing
AB3C_ARATH	Col-0 -Pi 2 days vs amiR-KIN10/11-3 -Pi 4 days	-inf					0	oneConditionMissing
AB3C_ARATH	Col-0 -Pi 4 days vs amiR-KIN10/11-3 -Pi 4 days	-inf					0	oneConditionMissing
AB3C_ARATH	Col-0 control 2 days vs amiR-KIN10/11-3 -Pi 4 days	-inf					0	oneConditionMissing
AB3C_ARATH	Col-0 control 4 days vs amiR-KIN10/11-3 -Pi 4 days	-inf					0	oneConditionMissing
AB3C_ARATH	amiR-KIN10/11-3 -Pi 2 days vs amiR-KIN10/11-3 -Pi 4 days	-inf					0	oneConditionMissing
AB3C_ARATH	amiR-KIN10/11-3 -Pi 4 days vs amiR-KIN10/11-3 control 2 days	inf					0	oneConditionMissing
AB3C_ARATH	amiR-KIN10/11-3 -Pi 4 days vs amiR-KIN10/11-3 control 4 days	inf					0	oneConditionMissing
AB3C_ARATH	amiR-KIN10/11-3 -Pi 4 days vs sesquiα2-1 -Pi 2 days	inf					0	oneConditionMissing
AB3C_ARATH	amiR-KIN10/11-3 -Pi 4 days vs sesquiα2-1 -Pi 4 days	inf					0	oneConditionMissing
AB3C_ARATH	amiR-KIN10/11-3 -Pi 4 days vs sesquiα2-1 control 2 days	inf					0	oneConditionMissing
AB3C_ARATH	amiR-KIN10/11-3 -Pi 4 days vs sesquiα2-1 control 4 days	inf					0	oneConditionMissing
AB3F_ARATH	Col-0 -Pi 4 days vs amiR-KIN10/11-3 control 2 days	-0.911401	0.206949	-4.40399	30	0.000124536	0.00930301		0.486111	0.402778
AB3F_ARATH	Col-0 control 4 days vs amiR-KIN10/11-3 control 2 days	-0.679822	0.206949	-3.28497	30	0.00259899	0.0148482		0.412037	0.328704
AB4C_ARATH	SnRK1α1-OE -Pi 2 days vs amiR-KIN10/11-3 control 4 days	-2.27755	0.576526	-3.95047	25	0.000562586	0.0466374		0.791667	0.236111
AB4C_ARATH	SnRK1α1-OE -Pi 2 days vs sesquiα2-1 -Pi 4 days	-2.33746	0.576526	-4.05439	25	0.000430803	0.0131233		0.791667	0.236111
AB4C_ARATH	SnRK1α1-OE -Pi 4 days vs sesquiα2-1 -Pi 4 days	-2.34931	0.576526	-4.07494	25	0.000408611	0.0276868		0.805556	0.25
AB4C_ARATH	Col-0 -Pi 2 days vs sesquiα2-1 -Pi 4 days	-2.4779	0.644576	-3.84423	25	0.00073835	0.0176631		0.814815	0.185185
AB4C_ARATH	Col-0 -Pi 4 days vs Col-0 control 4 days	1.8456	0.644576	2.86327	25	0.00836517	0.0385692		0.930556	0.300926
AB4C_ARATH	Col-0 control 2 days vs amiR-KIN10/11-3 -Pi 4 days	-2.28783	0.576526	-3.96831	25	0.000537434	0.0110437		0.828704	0.273148
AB4C_ARATH	Col-0 control 2 days vs amiR-KIN10/11-3 control 4 days	-2.7288	0.576526	-4.73318	25	7.43981e-05	0.0133119		0.810185	0.25463
AB4C_ARATH	Col-0 control 2 days vs sesquiα2-1 -Pi 4 days	-2.78871	0.576526	-4.8371	25	5.68295e-05	0.00190169		0.810185	0.25463
AB4C_ARATH	Col-0 control 4 days vs amiR-KIN10/11-3 -Pi 2 days	-2.49022	0.644576	-3.86334	25	0.000703171	0.013848		0.893519	0.263889
AB4C_ARATH	Col-0 control 4 days vs amiR-KIN10/11-3 -Pi 4 days	-3.27664	0.644576	-5.0834	25	3.0041e-05	0.0010983		0.851852	0.222222
AB4C_ARATH	Col-0 control 4 days vs amiR-KIN10/11-3 control 2 days	-2.21157	0.644576	-3.43105	25	0.00209791	0.012916		0.916667	0.287037
AB4C_ARATH	Col-0 control 4 days vs amiR-KIN10/11-3 control 4 days	-3.71761	0.644576	-5.76753	25	5.19585e-06	0.000303178		0.833333	0.203704
AB4C_ARATH	Col-0 control 4 days vs sesquiα2-1 -Pi 4 days	-3.77752	0.644576	-5.86047	25	4.10458e-06	0.000117741		0.833333	0.203704
AB4C_ARATH	amiR-KIN10/11-3 -Pi 4 days vs sesquiα2-1 control 4 days	2.57117	0.576526	4.45976	25	0.00015116	0.0113873		0.833333	0.277778
AB4C_ARATH	amiR-KIN10/11-3 control 4 days vs sesquiα2-1 control 2 days	2.34706	0.576526	4.07104	25	0.00041274	0.0413483		0.800926	0.24537
AB4C_ARATH	amiR-KIN10/11-3 control 4 days vs sesquiα2-1 control 4 days	3.01214	0.576526	5.22464	25	2.08638e-05	0.00848984		0.814815	0.259259
AB4C_ARATH	sesquiα2-1 -Pi 2 days vs sesquiα2-1 -Pi 4 days	-2.24938	0.576526	-3.9016	25	0.000637621	0.0322932		0.800926	0.24537
AB4C_ARATH	sesquiα2-1 -Pi 4 days vs sesquiα2-1 control 2 days	2.40697	0.576526	4.17495	25	0.000315771	0.00925777		0.800926	0.24537
AB4C_ARATH	sesquiα2-1 -Pi 4 days vs sesquiα2-1 control 4 days	3.07205	0.576526	5.32855	25	1.59656e-05	0.00152455		0.814815	0.259259
AB4F_ARATH	SnRK1α1-OE control 2 days vs Col-0 control 4 days	0.681642	0.206624	3.29895	30	0.00250614	0.0250345		0.365741	0.365741
AB4F_ARATH	Col-0 control 2 days vs Col-0 control 4 days	0.679795	0.206624	3.29002	30	0.00256514	0.0251752		0.375	0.375
AB4F_ARATH	Col-0 control 4 days vs amiR-KIN10/11-3 -Pi 2 days	-0.617949	0.206624	-2.9907	30	0.00551752	0.0482705		0.375	0.375
AB4F_ARATH	Col-0 control 4 days vs amiR-KIN10/11-3 control 2 days	-0.755565	0.206624	-3.65672	30	0.000971491	0.00789168		0.328704	0.328704
AB4F_ARATH	Col-0 control 4 days vs amiR-KIN10/11-3 control 4 days	-0.835315	0.206624	-4.04269	30	0.000339534	0.00372052		0.361111	0.361111
AB4F_ARATH	Col-0 control 4 days vs sesquiα2-1 -Pi 2 days	-0.629998	0.206624	-3.04901	30	0.0047629	0.0324151		0.365741	0.365741
AB4F_ARATH	Col-0 control 4 days vs sesquiα2-1 control 2 days	-0.676998	0.206624	-3.27648	30	0.00265703	0.0287292		0.351852	0.351852
AB4F_ARATH	Col-0 control 4 days vs sesquiα2-1 control 4 days	-0.69934	0.206624	-3.38461	30	0.00200303	0.0277166		0.337963	0.337963
AB4F_ARATH	amiR-KIN10/11-3 control 4 days vs sesquiα2-1 -Pi 4 days	0.706224	0.206624	3.41792	30	0.00183493	0.0477461		0.282407	0.282407
AB5C_ARATH	SnRK1α1-OE -Pi 2 days vs Col-0 -Pi 4 days	inf					0	oneConditionMissing	0.851852	0.115741
AB5C_ARATH	SnRK1α1-OE -Pi 2 days vs Col-0 control 4 days	inf					0	oneConditionMissing	0.851852	0.115741
AB5C_ARATH	SnRK1α1-OE -Pi 2 days vs sesquiα2-1 control 2 days	inf					0	oneConditionMissing	0.851852	0.115741
AB5C_ARATH	SnRK1α1-OE control 4 days vs Col-0 -Pi 4 days	inf					0	oneConditionMissing	0.912037	0.087963
AB5C_ARATH	SnRK1α1-OE control 4 days vs Col-0 control 4 days	inf					0	oneConditionMissing	0.912037	0.087963
AB5C_ARATH	SnRK1α1-OE control 4 days vs sesquiα2-1 control 2 days	inf					0	oneConditionMissing	0.912037	0.087963
AB5C_ARATH	Col-0 -Pi 4 days vs amiR-KIN10/11-3 -Pi 4 days	-inf					0	oneConditionMissing	0.851852	0.115741
AB5C_ARATH	Col-0 -Pi 4 days vs amiR-KIN10/11-3 control 4 days	-inf					0	oneConditionMissing	0.898148	0.0740741
AB5C_ARATH	Col-0 control 4 days vs amiR-KIN10/11-3 -Pi 4 days	-inf					0	oneConditionMissing	0.851852	0.115741
AB5C_ARATH	Col-0 control 4 days vs amiR-KIN10/11-3 control 4 days	-inf					0	oneConditionMissing	0.898148	0.0740741
AB5C_ARATH	amiR-KIN10/11-3 -Pi 4 days vs sesquiα2-1 control 2 days	inf					0	oneConditionMissing	0.851852	0.115741
AB5C_ARATH	amiR-KIN10/11-3 control 4 days vs sesquiα2-1 control 2 days	inf					0	oneConditionMissing	0.898148	0.0740741
AB5F_ARATH	SnRK1α1-OE -Pi 2 days vs amiR-KIN10/11-3 -Pi 4 days	1.37479	0.308735	4.45299	30	0.000108586	0.00806933		0.444444	0.444444
AB5F_ARATH	SnRK1α1-OE control 2 days vs Col-0 control 4 days	1.12077	0.308735	3.63021	30	0.00104321	0.016907		0.337963	0.337963
AB5F_ARATH	SnRK1α1-OE control 2 days vs amiR-KIN10/11-3 -Pi 4 days	1.57682	0.308735	5.10737	30	1.72031e-05	0.00129271		0.407407	0.407407
AB5F_ARATH	SnRK1α1-OE control 2 days vs sesquiα2-1 -Pi 4 days	0.963771	0.308735	3.12168	30	0.00395939	0.0474387		0.310185	0.310185
AB5F_ARATH	SnRK1α1-OE control 4 days vs Col-0 control 4 days	0.919457	0.308735	2.97814	30	0.00569414	0.0467719		0.37037	0.37037
AB5F_ARATH	SnRK1α1-OE control 4 days vs amiR-KIN10/11-3 -Pi 4 days	1.37551	0.308735	4.45531	30	0.000107885	0.00755667		0.439815	0.439815
AB5F_ARATH	Col-0 -Pi 2 days vs amiR-KIN10/11-3 -Pi 4 days	1.42102	0.308735	4.60273	30	7.13568e-05	0.00533727		0.435185	0.435185
AB5F_ARATH	Col-0 control 2 days vs Col-0 control 4 days	0.962239	0.308735	3.11672	30	0.00400985	0.0306467		0.393519	0.393519
AB5F_ARATH	Col-0 control 2 days vs amiR-KIN10/11-3 -Pi 4 days	1.41829	0.308735	4.59388	30	7.31522e-05	0.00259744		0.462963	0.462963
AB5F_ARATH	Col-0 control 4 days vs amiR-KIN10/11-3 -Pi 2 days	-0.932739	0.308735	-3.02116	30	0.00511014	0.0465546		0.356481	0.356481
AB5F_ARATH	Col-0 control 4 days vs amiR-KIN10/11-3 control 2 days	-0.820584	0.308735	-2.65789	30	0.012484	0.0432685		0.407407	0.407407
AB5F_ARATH	amiR-KIN10/11-3 -Pi 2 days vs amiR-KIN10/11-3 -Pi 4 days	1.38879	0.308735	4.49833	30	9.56405e-05	0.014958		0.425926	0.425926
AB5F_ARATH	amiR-KIN10/11-3 -Pi 4 days vs amiR-KIN10/11-3 control 2 days	-1.27664	0.308735	-4.13506	30	0.000263113	0.0115461		0.476852	0.476852
AB5F_ARATH	amiR-KIN10/11-3 -Pi 4 days vs sesquiα2-1 control 2 days	-1.14838	0.308735	-3.71963	30	0.000819983	0.0254983		0.490741	0.490741
AB6I_ARATH	SnRK1α1-OE -Pi 2 days vs Col-0 control 4 days	0.62283	0.160464	3.88142	30	0.000528393	0.0308943		0.0787037	0.0509259
AB6I_ARATH	SnRK1α1-OE -Pi 4 days vs Col-0 control 4 days	0.564032	0.160464	3.515	30	0.00141913	0.0149079		0.0972222	0.0694444
AB6I_ARATH	SnRK1α1-OE control 2 days vs Col-0 control 4 days	0.603472	0.160464	3.76078	30	0.00073359	0.0142889		0.0787037	0.0509259
AB6I_ARATH	SnRK1α1-OE control 4 days vs Col-0 control 4 days	0.529826	0.160464	3.30183	30	0.00248744	0.030921		0.0740741	0.0462963
AB6I_ARATH	Col-0 -Pi 2 days vs Col-0 control 4 days	0.710925	0.160464	4.43042	30	0.000115665	0.017549		0.087963	0.0601852
AB6I_ARATH	Col-0 -Pi 4 days vs Col-0 control 4 days	0.724209	0.160464	4.51321	30	9.17345e-05	0.00257409		0.0694444	0.0416667
AB6I_ARATH	Col-0 control 2 days vs Col-0 control 4 days	0.699486	0.160464	4.35914	30	0.000141153	0.0105045		0.0833333	0.0555556
AB6I_ARATH	Col-0 control 4 days vs amiR-KIN10/11-3 -Pi 2 days	-0.639282	0.160464	-3.98395	30	0.00039906	0.0102059		0.0694444	0.0416667
AB6I_ARATH	Col-0 control 4 days vs amiR-KIN10/11-3 -Pi 4 days	-0.558937	0.160464	-3.48325	30	0.00154393	0.0168799		0.0740741	0.0462963
AB6I_ARATH	Col-0 control 4 days vs amiR-KIN10/11-3 control 2 days	-0.696192	0.160464	-4.3386	30	0.000149474	0.00240339		0.087963	0.0601852
AB6I_ARATH	Col-0 control 4 days vs amiR-KIN10/11-3 control 4 days	-0.802538	0.160464	-5.00135	30	2.32082e-05	0.000694371		0.0694444	0.0416667
AB6I_ARATH	Col-0 control 4 days vs sesquiα2-1 -Pi 2 days	-0.796077	0.160464	-4.96108	30	2.60021e-05	0.00158955		0.0694444	0.0416667
AB6I_ARATH	Col-0 control 4 days vs sesquiα2-1 -Pi 4 days	-0.873674	0.160464	-5.44466	30	6.63767e-06	0.00016471		0.0787037	0.0509259
AB6I_ARATH	Col-0 control 4 days vs sesquiα2-1 control 2 days	-0.663063	0.160464	-4.13215	30	0.000265238	0.00848581		0.106481	0.0787037
AB6I_ARATH	Col-0 control 4 days vs sesquiα2-1 control 4 days	-0.76859	0.160464	-4.78978	30	4.21552e-05	0.00412045		0.0740741	0.0462963
AB7G_ARATH	SnRK1α1-OE -Pi 2 days vs Col-0 control 4 days	1.06249	0.275767	3.85286	30	0.000571214	0.0318468		0.361111	0.305556
AB7G_ARATH	SnRK1α1-OE -Pi 4 days vs Col-0 control 4 days	1.33583	0.275767	4.84406	30	3.6175e-05	0.00198027		0.342593	0.287037
AB7G_ARATH	SnRK1α1-OE control 2 days vs Col-0 control 4 days	1.2235	0.275767	4.43671	30	0.000113647	0.00626793		0.384259	0.328704
AB7G_ARATH	SnRK1α1-OE control 4 days vs Col-0 control 4 days	1.14948	0.275767	4.1683	30	0.000239978	0.014815		0.384259	0.328704
AB7G_ARATH	Col-0 -Pi 4 days vs Col-0 control 4 days	1.33273	0.275767	4.83282	30	3.73398e-05	0.00156341		0.412037	0.356481
AB7G_ARATH	Col-0 control 2 days vs Col-0 control 4 days	1.02283	0.275767	3.70904	30	0.00084377	0.0179226		0.398148	0.342593
AB7G_ARATH	Col-0 control 4 days vs amiR-KIN10/11-3 -Pi 2 days	-0.822429	0.275767	-2.98234	30	0.00563456	0.0490164		0.444444	0.388889
AB7G_ARATH	Col-0 control 4 days vs amiR-KIN10/11-3 -Pi 4 days	-1.01403	0.275767	-3.67713	30	0.000919574	0.0116735		0.398148	0.342593
AB7G_ARATH	Col-0 control 4 days vs amiR-KIN10/11-3 control 2 days	-1.01093	0.275767	-3.66589	30	0.000947818	0.00780782		0.444444	0.388889
AB7G_ARATH	Col-0 control 4 days vs amiR-KIN10/11-3 control 4 days	-1.26765	0.275767	-4.59683	30	7.25487e-05	0.00141698		0.393519	0.337963
AB7G_ARATH	Col-0 control 4 days vs sesquiα2-1 -Pi 2 days	-1.083	0.275767	-3.92725	30	0.000466177	0.008204		0.402778	0.347222
AB7G_ARATH	Col-0 control 4 days vs sesquiα2-1 -Pi 4 days	-1.36872	0.275767	-4.96332	30	2.58384e-05	0.000408406		0.384259	0.328704
AB7G_ARATH	Col-0 control 4 days vs sesquiα2-1 control 2 days	-0.819079	0.275767	-2.97019	30	0.00580883	0.0450422		0.449074	0.393519
AB7G_ARATH	Col-0 control 4 days vs sesquiα2-1 control 4 days	-1.04612	0.275767	-3.79351	30	0.000671282	0.0150433		0.388889	0.333333
AB7I_ARATH	SnRK1α1-OE -Pi 4 days vs Col-0 control 2 days	-0.482771	0.101643	-4.74969	30	4.71961e-05	0.00326923		0.101852	0.101852
AB7I_ARATH	Col-0 -Pi 2 days vs Col-0 control 4 days	0.439473	0.101643	4.32371	30	0.00015581	0.0190148		0.0833333	0.0833333
AB7I_ARATH	Col-0 -Pi 2 days vs amiR-KIN10/11-3 -Pi 4 days	0.34737	0.101643	3.41756	30	0.00183665	0.0475246		0.0555556	0.0555556
AB7I_ARATH	Col-0 -Pi 2 days vs sesquiα2-1 -Pi 4 days	0.464952	0.101643	4.57438	30	7.72691e-05	0.00412538		0.087963	0.087963
AB7I_ARATH	Col-0 -Pi 4 days vs Col-0 control 4 days	0.369111	0.101643	3.63146	30	0.0010397	0.0100267		0.106481	0.106481
AB7I_ARATH	Col-0 control 2 days vs Col-0 control 4 days	0.536813	0.101643	5.28137	30	1.05237e-05	0.00643307		0.101852	0.101852
AB7I_ARATH	Col-0 control 2 days vs amiR-KIN10/11-3 -Pi 4 days	0.444709	0.101643	4.37523	30	0.000134953	0.00402277		0.0740741	0.0740741
AB7I_ARATH	Col-0 control 2 days vs amiR-KIN10/11-3 control 4 days	0.409086	0.101643	4.02475	30	0.000356716	0.0301725		0.0833333	0.0833333
AB7I_ARATH	Col-0 control 2 days vs sesquiα2-1 -Pi 4 days	0.562291	0.101643	5.53204	30	5.18814e-06	0.000311581		0.106481	0.106481
AB7I_ARATH	Col-0 control 4 days vs amiR-KIN10/11-3 control 2 days	-0.293442	0.101643	-2.887	30	0.00714654	0.029131		0.138889	0.138889
AB8C_ARATH	SnRK1α1-OE -Pi 2 days vs Col-0 control 4 days	2.35908	0.511265	4.6142	28	7.95898e-05	0.0118589		0.722222	0.555556
AB8C_ARATH	SnRK1α1-OE -Pi 4 days vs Col-0 control 4 days	2.20596	0.511265	4.31471	28	0.000179787	0.00432987		0.763889	0.597222
AB8C_ARATH	SnRK1α1-OE control 2 days vs Col-0 control 4 days	1.82992	0.511265	3.5792	28	0.00128222	0.0183202		0.791667	0.625
AB8C_ARATH	Col-0 -Pi 4 days vs Col-0 control 4 days	2.03272	0.511265	3.97587	28	0.000448279	0.00625892		0.782407	0.615741
AB8C_ARATH	Col-0 control 4 days vs amiR-KIN10/11-3 -Pi 2 days	-1.53798	0.511265	-3.00818	28	0.00550486	0.0482509		0.824074	0.657407
AB8C_ARATH	Col-0 control 4 days vs amiR-KIN10/11-3 -Pi 4 days	-1.6364	0.511265	-3.20069	28	0.00339917	0.0289817		0.824074	0.657407
AB8C_ARATH	Col-0 control 4 days vs amiR-KIN10/11-3 control 2 days	-2.45498	0.511265	-4.80177	28	4.76856e-05	0.00128257		0.736111	0.569444
AB8C_ARATH	Col-0 control 4 days vs amiR-KIN10/11-3 control 4 days	-1.71522	0.511265	-3.35485	28	0.00229426	0.0120197		0.819444	0.652778
AB8C_ARATH	Col-0 control 4 days vs sesquiα2-1 -Pi 2 days	-1.55112	0.511265	-3.03388	28	0.0051649	0.0335142		0.833333	0.666667
AB8C_ARATH	Col-0 control 4 days vs sesquiα2-1 -Pi 4 days	-2.69551	0.511265	-5.27223	28	1.31803e-05	0.000257764		0.694444	0.527778
AB8C_ARATH	sesquiα2-1 -Pi 4 days vs sesquiα2-1 control 4 days	1.99152	0.511265	3.89527	28	0.000556043	0.0204116		0.652778	0.486111
AB8I_ARATH	Col-0 -Pi 4 days vs Col-0 control 4 days	0.347717	0.128857	2.69847	30	0.011326	0.0467284		0.0925926	0.0925926
AB8I_ARATH	Col-0 control 2 days vs Col-0 control 4 days	0.46779	0.128857	3.63031	30	0.00104293	0.0189579		0.0740741	0.0740741
AB8I_ARATH	Col-0 control 4 days vs amiR-KIN10/11-3 control 2 days	-0.349884	0.128857	-2.71529	30	0.0108762	0.039176		0.0787037	0.0787037
ABA2_ARATH	SnRK1α1-OE -Pi 4 days vs Col-0 control 4 days	1.21561	0.312648	3.8881	30	0.000518846	0.00749732		0.578704	0.384259
ABA2_ARATH	SnRK1α1-OE control 2 days vs Col-0 control 4 days	0.868691	0.312648	2.77849	30	0.00933037	0.0489134		0.648148	0.453704
ABA2_ARATH	SnRK1α1-OE control 4 days vs Col-0 control 4 days	1.00574	0.312648	3.21685	30	0.00310084	0.0347054		0.601852	0.407407
ABA2_ARATH	Col-0 -Pi 4 days vs Col-0 control 4 days	1.17817	0.312648	3.76836	30	0.000718682	0.00807083		0.592593	0.398148
ABA2_ARATH	Col-0 control 4 days vs amiR-KIN10/11-3 -Pi 4 days	-1.00287	0.312648	-3.20766	30	0.00317528	0.0275875		0.592593	0.398148
ABA2_ARATH	Col-0 control 4 days vs amiR-KIN10/11-3 control 2 days	-0.849055	0.312648	-2.71569	30	0.0108657	0.039176		0.634259	0.439815
ABA2_ARATH	Col-0 control 4 days vs amiR-KIN10/11-3 control 4 days	-1.35195	0.312648	-4.32419	30	0.000155602	0.00229133		0.550926	0.356481
ABA2_ARATH	Col-0 control 4 days vs sesquiα2-1 -Pi 2 days	-0.963123	0.312648	-3.08053	30	0.00439696	0.0308684		0.625	0.430556
ABA2_ARATH	Col-0 control 4 days vs sesquiα2-1 -Pi 4 days	-1.14865	0.312648	-3.67395	30	0.000927483	0.00540744		0.574074	0.37963
ABA2_ARATH	Col-0 control 4 days vs sesquiα2-1 control 2 days	-1.03128	0.312648	-3.29852	30	0.00250899	0.0275105		0.597222	0.402778
ABA2_ARATH	Col-0 control 4 days vs sesquiα2-1 control 4 days	-1.16103	0.312648	-3.71353	30	0.000833609	0.0165783		0.587963	0.393519
ABA4_ARATH	SnRK1α1-OE -Pi 2 days vs Col-0 -Pi 4 days	-inf					0	oneConditionMissing	0.666667	0
ABA4_ARATH	SnRK1α1-OE -Pi 2 days vs amiR-KIN10/11-3 -Pi 4 days	-inf					0	oneConditionMissing	0.712121	0.0454545
ABA4_ARATH	SnRK1α1-OE control 2 days vs Col-0 -Pi 4 days	-inf					0	oneConditionMissing	0.666667	0
ABA4_ARATH	SnRK1α1-OE control 2 days vs amiR-KIN10/11-3 -Pi 4 days	-inf					0	oneConditionMissing	0.712121	0.0454545
ABA4_ARATH	Col-0 -Pi 2 days vs Col-0 -Pi 4 days	-inf					0	oneConditionMissing	0.666667	0
ABA4_ARATH	Col-0 -Pi 2 days vs amiR-KIN10/11-3 -Pi 4 days	-inf					0	oneConditionMissing	0.712121	0.0454545
ABA4_ARATH	Col-0 -Pi 4 days vs Col-0 control 2 days	inf					0	oneConditionMissing	0.666667	0
ABA4_ARATH	Col-0 -Pi 4 days vs Col-0 control 4 days	inf					0	oneConditionMissing	0.666667	0
ABA4_ARATH	Col-0 -Pi 4 days vs amiR-KIN10/11-3 -Pi 2 days	inf					0	oneConditionMissing	0.666667	0
ABA4_ARATH	Col-0 -Pi 4 days vs amiR-KIN10/11-3 control 4 days	inf					0	oneConditionMissing	0.666667	0
ABA4_ARATH	Col-0 -Pi 4 days vs sesquiα2-1 -Pi 2 days	inf					0	oneConditionMissing	0.666667	0
ABA4_ARATH	Col-0 control 2 days vs amiR-KIN10/11-3 -Pi 4 days	-inf					0	oneConditionMissing	0.712121	0.0454545
ABA4_ARATH	Col-0 control 4 days vs amiR-KIN10/11-3 -Pi 4 days	-inf					0	oneConditionMissing	0.712121	0.0454545
ABA4_ARATH	amiR-KIN10/11-3 -Pi 2 days vs amiR-KIN10/11-3 -Pi 4 days	-inf					0	oneConditionMissing	0.712121	0.0454545
ABA4_ARATH	amiR-KIN10/11-3 -Pi 4 days vs amiR-KIN10/11-3 control 4 days	inf					0	oneConditionMissing	0.712121	0.0454545
ABA4_ARATH	amiR-KIN10/11-3 -Pi 4 days vs sesquiα2-1 -Pi 2 days	inf					0	oneConditionMissing	0.712121	0.0454545
ABC1_ARATH	Col-0 control 2 days vs Col-0 control 4 days	1.80013	0.519165	3.46735	28	0.00171598	0.0224412		0.796296	0.351852
ABC1_ARATH	Col-0 control 4 days vs amiR-KIN10/11-3 control 2 days	-2.0248	0.519165	-3.90011	28	0.00054891	0.00577929		0.777778	0.333333
ABC1_ARATH	Col-0 control 4 days vs amiR-KIN10/11-3 control 4 days	-1.31743	0.519165	-2.53759	28	0.0170123	0.0495404		0.851852	0.407407
ABC1_ARATH	Col-0 control 4 days vs sesquiα2-1 -Pi 4 days	-1.70902	0.519165	-3.29186	28	0.00269592	0.0119229		0.814815	0.37037
ABP1_ARATH	SnRK1α1-OE -Pi 2 days vs Col-0 control 4 days	inf					0	oneConditionMissing	0.907407	0.240741
ABP1_ARATH	SnRK1α1-OE -Pi 2 days vs sesquiα2-1 -Pi 4 days	-2.27001	0.605941	-3.74625	22	0.00111765	0.0228884		0.527778	0.361111
ABP1_ARATH	SnRK1α1-OE -Pi 4 days vs Col-0 control 4 days	inf					0	oneConditionMissing	0.731481	0.231481
ABP1_ARATH	SnRK1α1-OE control 2 days vs Col-0 control 4 days	inf					0	oneConditionMissing	0.805556	0.305556
ABP1_ARATH	SnRK1α1-OE control 4 days vs Col-0 control 4 days	inf					0	oneConditionMissing	0.791667	0.125
ABP1_ARATH	Col-0 -Pi 2 days vs Col-0 control 4 days	inf					0	oneConditionMissing	0.847222	0.180556
ABP1_ARATH	Col-0 -Pi 4 days vs Col-0 control 4 days	inf					0	oneConditionMissing	0.805556	0.138889
ABP1_ARATH	Col-0 control 2 days vs Col-0 control 4 days	inf					0	oneConditionMissing	0.893519	0.226852
ABP1_ARATH	Col-0 control 2 days vs sesquiα2-1 -Pi 4 days	-1.97074	0.605941	-3.25236	22	0.00365168	0.0399741		0.513889	0.347222
ABP1_ARATH	Col-0 control 4 days vs amiR-KIN10/11-3 -Pi 2 days	-inf					0	oneConditionMissing	0.736111	0.236111
ABP1_ARATH	Col-0 control 4 days vs amiR-KIN10/11-3 -Pi 4 days	-inf					0	oneConditionMissing	0.699074	0.199074
ABP1_ARATH	Col-0 control 4 days vs amiR-KIN10/11-3 control 2 days	-inf					0	oneConditionMissing	0.703704	0.203704
ABP1_ARATH	Col-0 control 4 days vs amiR-KIN10/11-3 control 4 days	-inf					0	oneConditionMissing	0.634259	0.134259
ABP1_ARATH	Col-0 control 4 days vs sesquiα2-1 -Pi 2 days	-inf					0	oneConditionMissing	0.712963	0.212963
ABP1_ARATH	Col-0 control 4 days vs sesquiα2-1 -Pi 4 days	-inf					0	oneConditionMissing	0.62037	0.12037
ABP1_ARATH	Col-0 control 4 days vs sesquiα2-1 control 2 days	-inf					0	oneConditionMissing	0.847222	0.180556
ABP1_ARATH	Col-0 control 4 days vs sesquiα2-1 control 4 days	-inf					0	oneConditionMissing	0.75	0.25
ACA1_ARATH	Col-0 control 4 days vs sesquiα2-1 -Pi 4 days	-1.5773	0.528897	-2.98223	30	0.00563603	0.0205901		0.74537	0.384259
ACA2_ARATH	Col-0 control 4 days vs amiR-KIN10/11-3 control 4 days	-1.42675	0.565477	-2.52309	30	0.017167	0.0498666		0.601852	0.435185
ACA4_ARATH	SnRK1α1-OE control 2 days vs Col-0 control 4 days	0.62877	0.157446	3.99356	30	0.000388665	0.0106311		0.222222	0.222222
ACA4_ARATH	SnRK1α1-OE control 4 days vs Col-0 control 4 days	0.676186	0.157446	4.29472	30	0.000168919	0.0122724		0.189815	0.189815
ACA4_ARATH	Col-0 -Pi 2 days vs Col-0 control 4 days	0.53685	0.157446	3.40974	30	0.0018749	0.0476718		0.236111	0.236111
ACA4_ARATH	Col-0 -Pi 4 days vs Col-0 control 4 days	0.666961	0.157446	4.23612	30	0.000198816	0.00390045		0.212963	0.212963
ACA4_ARATH	Col-0 control 2 days vs Col-0 control 4 days	0.45953	0.157446	2.91865	30	0.00660661	0.0383053		0.226852	0.226852
ACA4_ARATH	Col-0 control 4 days vs amiR-KIN10/11-3 control 2 days	-0.526144	0.157446	-3.34174	30	0.00224126	0.0134447		0.212963	0.212963
ACA4_ARATH	Col-0 control 4 days vs amiR-KIN10/11-3 control 4 days	-0.653434	0.157446	-4.15021	30	0.000252311	0.00310761		0.199074	0.199074
ACA4_ARATH	Col-0 control 4 days vs sesquiα2-1 -Pi 2 days	-0.46272	0.157446	-2.93891	30	0.00628136	0.0383063		0.24537	0.24537
ACA4_ARATH	Col-0 control 4 days vs sesquiα2-1 -Pi 4 days	-0.484702	0.157446	-3.07853	30	0.00441941	0.0170431		0.273148	0.273148
ACA4_ARATH	Col-0 control 4 days vs sesquiα2-1 control 2 days	-0.460533	0.157446	-2.92502	30	0.00650259	0.0478324		0.226852	0.226852
ACA4_ARATH	Col-0 control 4 days vs sesquiα2-1 control 4 days	-0.477192	0.157446	-3.03082	30	0.00498705	0.045628		0.25463	0.25463
ACA8_ARATH	SnRK1α1-OE -Pi 4 days vs Col-0 control 4 days	0.698194	0.19238	3.62925	30	0.00104588	0.0121655		0.310185	0.25463
ACA8_ARATH	SnRK1α1-OE -Pi 4 days vs sesquiα2-1 control 4 days	0.912428	0.19238	4.74285	30	4.81134e-05	0.0122574		0.342593	0.287037
ACA8_ARATH	Col-0 -Pi 4 days vs Col-0 control 4 days	0.742629	0.19238	3.86023	30	0.000559848	0.00705414		0.361111	0.305556
ACA8_ARATH	Col-0 -Pi 4 days vs sesquiα2-1 control 2 days	0.648606	0.19238	3.37149	30	0.0020732	0.0492138		0.314815	0.259259
ACA8_ARATH	Col-0 -Pi 4 days vs sesquiα2-1 control 4 days	0.956863	0.19238	4.97383	30	2.5083e-05	0.00538753		0.393519	0.337963
ACA8_ARATH	Col-0 control 4 days vs sesquiα2-1 -Pi 4 days	-0.516359	0.19238	-2.68406	30	0.0117253	0.0353126		0.402778	0.347222
ACA8_ARATH	sesquiα2-1 -Pi 4 days vs sesquiα2-1 control 4 days	0.730593	0.19238	3.79766	30	0.000663755	0.0235188		0.435185	0.37963
ACAP1_ARATH	SnRK1α1-OE control 2 days vs sesquiα2-1 -Pi 4 days	0.51438	0.148807	3.4567	30	0.00165635	0.0267697		0.25463	0.087963
ACBP1_ARATH	SnRK1α1-OE -Pi 2 days vs Col-0 control 4 days	inf					0	oneConditionMissing	0.819444	0.0787037
ACBP1_ARATH	SnRK1α1-OE -Pi 4 days vs Col-0 control 4 days	inf					0	oneConditionMissing	0.819444	0.208333
ACBP1_ARATH	SnRK1α1-OE control 2 days vs Col-0 control 4 days	inf					0	oneConditionMissing	0.777778	0.037037
ACBP1_ARATH	SnRK1α1-OE control 4 days vs Col-0 control 4 days	inf					0	oneConditionMissing	0.902778	0.162037
ACBP1_ARATH	Col-0 -Pi 4 days vs Col-0 control 4 days	inf					0	oneConditionMissing	0.898148	0.157407
ACBP1_ARATH	Col-0 control 2 days vs Col-0 control 4 days	inf					0	oneConditionMissing	0.796296	0.185185
ACBP1_ARATH	Col-0 control 4 days vs amiR-KIN10/11-3 -Pi 4 days	-inf					0	oneConditionMissing	0.773148	0.162037
ACBP1_ARATH	Col-0 control 4 days vs amiR-KIN10/11-3 control 2 days	-inf					0	oneConditionMissing	0.777778	0.166667
ACBP1_ARATH	Col-0 control 4 days vs amiR-KIN10/11-3 control 4 days	-inf					0	oneConditionMissing	0.847222	0.236111
ACBP1_ARATH	Col-0 control 4 days vs sesquiα2-1 -Pi 2 days	-inf					0	oneConditionMissing	0.75463	0.143519
ACBP1_ARATH	Col-0 control 4 days vs sesquiα2-1 -Pi 4 days	-inf					0	oneConditionMissing	0.740741	0
ACBP1_ARATH	Col-0 control 4 days vs sesquiα2-1 control 2 days	-inf					0	oneConditionMissing	0.856481	0.115741
ACBP1_ARATH	Col-0 control 4 days vs sesquiα2-1 control 4 days	-inf					0	oneConditionMissing	0.759259	0.148148
ACBP3_ARATH	Col-0 control 2 days vs Col-0 control 4 days	inf					0	oneConditionMissing	0.907407	0.157407
ACBP3_ARATH	Col-0 control 2 days vs amiR-KIN10/11-3 -Pi 2 days	inf					0	oneConditionMissing	0.907407	0.157407
ACBP3_ARATH	Col-0 control 2 days vs amiR-KIN10/11-3 -Pi 4 days	inf					0	oneConditionMissing	0.907407	0.157407
ACBP3_ARATH	Col-0 control 2 days vs sesquiα2-1 -Pi 2 days	inf					0	oneConditionMissing	0.907407	0.157407
ACBP3_ARATH	Col-0 control 4 days vs sesquiα2-1 control 2 days	-inf					0	oneConditionMissing	0.907407	0.157407
ACBP3_ARATH	Col-0 control 4 days vs sesquiα2-1 control 4 days	-inf					0	oneConditionMissing	0.916667	0.166667
ACBP3_ARATH	amiR-KIN10/11-3 -Pi 2 days vs sesquiα2-1 control 2 days	-inf					0	oneConditionMissing	0.907407	0.157407
ACBP3_ARATH	amiR-KIN10/11-3 -Pi 2 days vs sesquiα2-1 control 4 days	-inf					0	oneConditionMissing	0.916667	0.166667
ACBP3_ARATH	amiR-KIN10/11-3 -Pi 4 days vs sesquiα2-1 control 2 days	-inf					0	oneConditionMissing	0.907407	0.157407
ACBP3_ARATH	amiR-KIN10/11-3 -Pi 4 days vs sesquiα2-1 control 4 days	-inf					0	oneConditionMissing	0.916667	0.166667
ACBP3_ARATH	sesquiα2-1 -Pi 2 days vs sesquiα2-1 control 2 days	-inf					0	oneConditionMissing	0.907407	0.157407
ACBP3_ARATH	sesquiα2-1 -Pi 2 days vs sesquiα2-1 control 4 days	-inf					0	oneConditionMissing	0.916667	0.166667
ACBP4_ARATH	Col-0 control 4 days vs amiR-KIN10/11-3 control 2 days	-0.465244	0.175366	-2.65299	30	0.012631	0.0435843		0.384259	0.273148
ACC1_ARATH	SnRK1α1-OE -Pi 2 days vs Col-0 control 4 days	0.765606	0.134705	5.68356	30	3.38648e-06	0.00125737		0.365741	0.365741
ACC1_ARATH	SnRK1α1-OE -Pi 4 days vs Col-0 control 4 days	0.671004	0.134705	4.98127	30	2.45616e-05	0.00145606		0.37963	0.37963
ACC1_ARATH	SnRK1α1-OE control 2 days vs Col-0 control 4 days	0.697655	0.134705	5.17911	30	1.40475e-05	0.00261283		0.37037	0.37037
ACC1_ARATH	SnRK1α1-OE control 4 days vs Col-0 control 4 days	0.711636	0.134705	5.28291	30	1.04782e-05	0.00489751		0.347222	0.347222
ACC1_ARATH	Col-0 -Pi 2 days vs Col-0 control 4 days	0.661687	0.134705	4.91211	30	2.98567e-05	0.00926552		0.361111	0.361111
ACC1_ARATH	Col-0 -Pi 4 days vs Col-0 control 4 days	0.546778	0.134705	4.05906	30	0.000324551	0.00519504		0.375	0.375
ACC1_ARATH	Col-0 control 2 days vs Col-0 control 4 days	0.581426	0.134705	4.31628	30	0.000159071	0.0105045		0.37963	0.37963
ACC1_ARATH	Col-0 control 4 days vs amiR-KIN10/11-3 -Pi 2 days	-0.898779	0.134705	-6.67218	30	2.16665e-07	6.68485e-05		0.347222	0.347222
ACC1_ARATH	Col-0 control 4 days vs amiR-KIN10/11-3 -Pi 4 days	-0.504103	0.134705	-3.74226	30	0.000771306	0.0104968		0.398148	0.398148
ACC1_ARATH	Col-0 control 4 days vs amiR-KIN10/11-3 control 2 days	-0.961005	0.134705	-7.13413	30	6.17494e-08	2.2225e-05		0.324074	0.324074
ACC1_ARATH	Col-0 control 4 days vs amiR-KIN10/11-3 control 4 days	-0.80044	0.134705	-5.94215	30	1.63916e-06	0.000147146		0.37037	0.37037
ACC1_ARATH	Col-0 control 4 days vs sesquiα2-1 -Pi 2 days	-0.783903	0.134705	-5.81939	30	2.31226e-06	0.000358092		0.351852	0.351852
ACC1_ARATH	Col-0 control 4 days vs sesquiα2-1 -Pi 4 days	-0.617822	0.134705	-4.58647	30	7.46909e-05	0.000906237		0.356481	0.356481
ACC1_ARATH	Col-0 control 4 days vs sesquiα2-1 control 2 days	-0.727327	0.134705	-5.39939	30	7.54193e-06	0.00167754		0.351852	0.351852
ACC1_ARATH	Col-0 control 4 days vs sesquiα2-1 control 4 days	-0.651576	0.134705	-4.83704	30	3.68976e-05	0.00383264		0.375	0.375
ACC1_ARATH	amiR-KIN10/11-3 -Pi 4 days vs amiR-KIN10/11-3 control 2 days	-0.456902	0.134705	-3.39186	30	0.00196521	0.0448834		0.287037	0.287037
ACCA_ARATH	Col-0 control 2 days vs Col-0 control 4 days	0.353372	0.127727	2.76662	30	0.00960422	0.0474467		0.0416667	0.0416667
ACCA_ARATH	Col-0 control 2 days vs amiR-KIN10/11-3 -Pi 4 days	0.439029	0.127727	3.43724	30	0.00174376	0.0247665		0.0277778	0.0277778
ACCC_ARATH	Col-0 -Pi 4 days vs Col-0 control 4 days	0.511553	0.171713	2.97911	30	0.0056803	0.0296957		0.00925926	0.00925926
ACCC_ARATH	Col-0 control 4 days vs amiR-KIN10/11-3 control 2 days	-0.544852	0.171713	-3.17304	30	0.00347129	0.0182496		0	0
ACCC_ARATH	Col-0 control 4 days vs sesquiα2-1 -Pi 4 days	-0.772733	0.171713	-4.50014	30	9.5156e-05	0.0010838		0	0
ACCD_ARATH	SnRK1α1-OE -Pi 4 days vs Col-0 control 4 days	0.378457	0.0953179	3.97047	30	0.000414102	0.00651294		0.111111	0.111111
ACCD_ARATH	SnRK1α1-OE control 2 days vs Col-0 control 4 days	0.39909	0.0953179	4.18694	30	0.000227894	0.00812212		0.134259	0.134259
ACCD_ARATH	SnRK1α1-OE control 4 days vs Col-0 control 4 days	0.368206	0.0953179	3.86293	30	0.00055574	0.019316		0.115741	0.115741
ACCD_ARATH	Col-0 -Pi 2 days vs Col-0 control 4 days	0.386449	0.0953179	4.05431	30	0.000328827	0.0270277		0.143519	0.143519
ACCD_ARATH	Col-0 -Pi 4 days vs Col-0 control 4 days	0.43623	0.0953179	4.57658	30	7.67933e-05	0.00228186		0.134259	0.134259
ACCD_ARATH	Col-0 control 2 days vs Col-0 control 4 days	0.424397	0.0953179	4.45244	30	0.000108755	0.00966071		0.125	0.125
ACCD_ARATH	Col-0 control 4 days vs amiR-KIN10/11-3 control 2 days	-0.285291	0.0953179	-2.99304	30	0.00548508	0.0242932		0.148148	0.148148
ACCD_ARATH	Col-0 control 4 days vs amiR-KIN10/11-3 control 4 days	-0.326173	0.0953179	-3.42195	30	0.00181555	0.0103228		0.134259	0.134259
ACCD_ARATH	Col-0 control 4 days vs sesquiα2-1 -Pi 2 days	-0.461835	0.0953179	-4.84521	30	3.60573e-05	0.00192554		0.138889	0.138889
ACCD_ARATH	Col-0 control 4 days vs sesquiα2-1 -Pi 4 days	-0.396918	0.0953179	-4.16415	30	0.00024275	0.00208514		0.152778	0.152778
ACCD_ARATH	Col-0 control 4 days vs sesquiα2-1 control 4 days	-0.3034	0.0953179	-3.18303	30	0.00338321	0.0361453		0.134259	0.134259
ACCH1_ARATH	SnRK1α1-OE -Pi 2 days vs amiR-KIN10/11-3 control 2 days	-inf					0	oneConditionMissing	0.680556	0.0138889
ACCH1_ARATH	SnRK1α1-OE control 2 days vs amiR-KIN10/11-3 control 2 days	-inf					0	oneConditionMissing	0.680556	0.0138889
ACCH1_ARATH	SnRK1α1-OE control 4 days vs amiR-KIN10/11-3 control 2 days	-inf					0	oneConditionMissing	0.680556	0.0138889
ACCH1_ARATH	Col-0 -Pi 2 days vs amiR-KIN10/11-3 control 2 days	-inf					0	oneConditionMissing	0.680556	0.0138889
ACCH1_ARATH	Col-0 -Pi 4 days vs amiR-KIN10/11-3 control 2 days	-inf					0	oneConditionMissing	0.680556	0.0138889
ACCH1_ARATH	Col-0 control 2 days vs amiR-KIN10/11-3 control 2 days	-inf					0	oneConditionMissing	0.680556	0.0138889
ACCH1_ARATH	Col-0 control 4 days vs amiR-KIN10/11-3 control 2 days	-inf					0	oneConditionMissing	0.680556	0.0138889
ACCH1_ARATH	amiR-KIN10/11-3 -Pi 4 days vs amiR-KIN10/11-3 control 2 days	-inf					0	oneConditionMissing	0.680556	0.0138889
ACCH1_ARATH	amiR-KIN10/11-3 control 2 days vs amiR-KIN10/11-3 control 4 days	inf					0	oneConditionMissing	0.680556	0.0138889
ACCH1_ARATH	amiR-KIN10/11-3 control 2 days vs sesquiα2-1 -Pi 2 days	inf					0	oneConditionMissing	0.680556	0.0138889
ACCH1_ARATH	amiR-KIN10/11-3 control 2 days vs sesquiα2-1 -Pi 4 days	inf					0	oneConditionMissing	0.680556	0.0138889
ACCH1_ARATH	amiR-KIN10/11-3 control 2 days vs sesquiα2-1 control 2 days	inf					0	oneConditionMissing	0.680556	0.0138889
ACCH1_ARATH	amiR-KIN10/11-3 control 2 days vs sesquiα2-1 control 4 days	inf					0	oneConditionMissing	0.680556	0.0138889
ACCH2_ARATH	SnRK1α1-OE control 2 days vs amiR-KIN10/11-3 -Pi 4 days	-inf					0	oneConditionMissing	0.890476	0.22381
ACCH2_ARATH	SnRK1α1-OE control 2 days vs amiR-KIN10/11-3 control 2 days	-inf					0	oneConditionMissing	0.890476	0.22381
ACCH2_ARATH	SnRK1α1-OE control 2 days vs amiR-KIN10/11-3 control 4 days	-inf					0	oneConditionMissing	0.890476	0.22381
ACCH2_ARATH	SnRK1α1-OE control 2 days vs sesquiα2-1 -Pi 2 days	-inf					0	oneConditionMissing	0.9	0.233333
ACCH2_ARATH	SnRK1α1-OE control 2 days vs sesquiα2-1 -Pi 4 days	-inf					0	oneConditionMissing	0.852381	0.185714
ACCH2_ARATH	Col-0 -Pi 2 days vs amiR-KIN10/11-3 -Pi 4 days	-inf					0	oneConditionMissing	0.890476	0.22381
ACCH2_ARATH	Col-0 -Pi 2 days vs amiR-KIN10/11-3 control 2 days	-inf					0	oneConditionMissing	0.890476	0.22381
ACCH2_ARATH	Col-0 -Pi 2 days vs amiR-KIN10/11-3 control 4 days	-inf					0	oneConditionMissing	0.890476	0.22381
ACCH2_ARATH	Col-0 -Pi 2 days vs sesquiα2-1 -Pi 2 days	-inf					0	oneConditionMissing	0.9	0.233333
ACCH2_ARATH	Col-0 -Pi 2 days vs sesquiα2-1 -Pi 4 days	-inf					0	oneConditionMissing	0.852381	0.185714
ACCH2_ARATH	Col-0 control 4 days vs amiR-KIN10/11-3 -Pi 4 days	-inf					0	oneConditionMissing	0.890476	0.22381
ACCH2_ARATH	Col-0 control 4 days vs amiR-KIN10/11-3 control 2 days	-inf					0	oneConditionMissing	0.890476	0.22381
ACCH2_ARATH	Col-0 control 4 days vs amiR-KIN10/11-3 control 4 days	-inf					0	oneConditionMissing	0.890476	0.22381
ACCH2_ARATH	Col-0 control 4 days vs sesquiα2-1 -Pi 2 days	-inf					0	oneConditionMissing	0.9	0.233333
ACCH2_ARATH	Col-0 control 4 days vs sesquiα2-1 -Pi 4 days	-inf					0	oneConditionMissing	0.852381	0.185714
ACCH2_ARATH	amiR-KIN10/11-3 -Pi 4 days vs sesquiα2-1 control 2 days	inf					0	oneConditionMissing	0.890476	0.22381
ACCH2_ARATH	amiR-KIN10/11-3 control 2 days vs sesquiα2-1 control 2 days	inf					0	oneConditionMissing	0.890476	0.22381
ACCH2_ARATH	amiR-KIN10/11-3 control 4 days vs sesquiα2-1 control 2 days	inf					0	oneConditionMissing	0.890476	0.22381
ACCH2_ARATH	sesquiα2-1 -Pi 2 days vs sesquiα2-1 control 2 days	inf					0	oneConditionMissing	0.9	0.233333
ACCH2_ARATH	sesquiα2-1 -Pi 4 days vs sesquiα2-1 control 2 days	inf					0	oneConditionMissing	0.852381	0.185714
ACCH3_ARATH	SnRK1α1-OE control 2 days vs sesquiα2-1 -Pi 4 days	0.739871	0.206529	3.58241	30	0.00118569	0.0214853		0.402778	0.402778
ACCH3_ARATH	Col-0 -Pi 2 days vs sesquiα2-1 -Pi 4 days	0.727383	0.206529	3.52194	30	0.00139316	0.0279075		0.384259	0.384259
ACCH3_ARATH	Col-0 control 2 days vs sesquiα2-1 -Pi 4 days	0.863321	0.206529	4.18014	30	0.000232229	0.00531145		0.361111	0.361111
ACCH3_ARATH	Col-0 control 4 days vs sesquiα2-1 -Pi 4 days	0.584519	0.206529	2.8302	30	0.00822136	0.0271919		0.393519	0.393519
ACCH4_ARATH	SnRK1α1-OE -Pi 2 days vs sesquiα2-1 -Pi 4 days	-1.57393	0.329286	-4.77982	30	4.33553e-05	0.00281042		0.361111	0.361111
ACCH4_ARATH	SnRK1α1-OE control 2 days vs sesquiα2-1 -Pi 4 days	-1.10971	0.329286	-3.37005	30	0.00208105	0.031413		0.24537	0.24537
ACCH4_ARATH	Col-0 -Pi 2 days vs sesquiα2-1 -Pi 4 days	-1.18557	0.329286	-3.60044	30	0.00112985	0.0242639		0.291667	0.291667
ACCH4_ARATH	Col-0 control 4 days vs amiR-KIN10/11-3 control 4 days	-0.919746	0.329286	-2.79316	30	0.00900247	0.0309451		0.296296	0.296296
ACCH4_ARATH	Col-0 control 4 days vs sesquiα2-1 -Pi 4 days	-1.28417	0.329286	-3.89988	30	0.000502418	0.00349512		0.277778	0.277778
ACCH4_ARATH	amiR-KIN10/11-3 -Pi 2 days vs sesquiα2-1 -Pi 4 days	-1.27141	0.329286	-3.8611	30	0.000558521	0.0177826		0.314815	0.314815
ACCH4_ARATH	amiR-KIN10/11-3 control 2 days vs sesquiα2-1 -Pi 4 days	-1.26944	0.329286	-3.85512	30	0.000567696	0.0155853		0.328704	0.328704
ACCH4_ARATH	sesquiα2-1 -Pi 4 days vs sesquiα2-1 control 2 days	1.25889	0.329286	3.82309	30	0.00061944	0.0149743		0.328704	0.328704
ACCH6_ARATH	SnRK1α1-OE -Pi 4 days vs Col-0 control 4 days	1.58978	0.477565	3.32893	30	0.00231762	0.0202245		0.481481	0.481481
ACCH6_ARATH	Col-0 control 4 days vs sesquiα2-1 -Pi 4 days	-1.31809	0.477565	-2.76002	30	0.0097595	0.030852		0.546296	0.546296
ACCO2_ARATH	SnRK1α1-OE control 4 days vs Col-0 control 4 days	0.947682	0.256932	3.68845	30	0.000891947	0.0219193		0.0648148	0.00925926
ACCO2_ARATH	Col-0 -Pi 4 days vs Col-0 control 4 days	0.750907	0.256932	2.92259	30	0.00654216	0.0327671		0.0648148	0.00925926
ACCO2_ARATH	Col-0 control 4 days vs amiR-KIN10/11-3 control 2 days	-0.726169	0.256932	-2.82631	30	0.00830046	0.0325821		0.0648148	0.00925926
ACCO2_ARATH	Col-0 control 4 days vs amiR-KIN10/11-3 control 4 days	-0.876806	0.256932	-3.4126	30	0.00186086	0.0104783		0.0601852	0.00462963
ACCO2_ARATH	Col-0 control 4 days vs sesquiα2-1 control 4 days	-0.860388	0.256932	-3.3487	30	0.00220084	0.0290536		0.0601852	0.00462963
ACCO3_ARATH	SnRK1α1-OE -Pi 2 days vs Col-0 -Pi 2 days	inf					0	oneConditionMissing	0.907407	0.111111
ACCO3_ARATH	SnRK1α1-OE -Pi 2 days vs Col-0 -Pi 4 days	inf					0	oneConditionMissing	0.907407	0.111111
ACCO3_ARATH	SnRK1α1-OE -Pi 2 days vs Col-0 control 2 days	inf					0	oneConditionMissing	0.907407	0.111111
ACCO3_ARATH	SnRK1α1-OE -Pi 2 days vs Col-0 control 4 days	inf					0	oneConditionMissing	0.907407	0.111111
ACCO3_ARATH	SnRK1α1-OE -Pi 4 days vs Col-0 -Pi 2 days	inf					0	oneConditionMissing	0.898148	0.101852
ACCO3_ARATH	SnRK1α1-OE -Pi 4 days vs Col-0 -Pi 4 days	inf					0	oneConditionMissing	0.898148	0.101852
ACCO3_ARATH	SnRK1α1-OE -Pi 4 days vs Col-0 control 2 days	inf					0	oneConditionMissing	0.898148	0.101852
ACCO3_ARATH	SnRK1α1-OE -Pi 4 days vs Col-0 control 4 days	inf					0	oneConditionMissing	0.898148	0.101852
ACCO3_ARATH	Col-0 -Pi 2 days vs amiR-KIN10/11-3 control 4 days	-inf					0	oneConditionMissing	0.944444	0.148148
ACCO3_ARATH	Col-0 -Pi 2 days vs sesquiα2-1 -Pi 2 days	-inf					0	oneConditionMissing	0.921296	0.125
ACCO3_ARATH	Col-0 -Pi 2 days vs sesquiα2-1 control 4 days	-inf					0	oneConditionMissing	0.898148	0.101852
ACCO3_ARATH	Col-0 -Pi 4 days vs amiR-KIN10/11-3 control 4 days	-inf					0	oneConditionMissing	0.944444	0.148148
ACCO3_ARATH	Col-0 -Pi 4 days vs sesquiα2-1 -Pi 2 days	-inf					0	oneConditionMissing	0.921296	0.125
ACCO3_ARATH	Col-0 -Pi 4 days vs sesquiα2-1 control 4 days	-inf					0	oneConditionMissing	0.898148	0.101852
ACCO3_ARATH	Col-0 control 2 days vs amiR-KIN10/11-3 control 4 days	-inf					0	oneConditionMissing	0.944444	0.148148
ACCO3_ARATH	Col-0 control 2 days vs sesquiα2-1 -Pi 2 days	-inf					0	oneConditionMissing	0.921296	0.125
ACCO3_ARATH	Col-0 control 2 days vs sesquiα2-1 control 4 days	-inf					0	oneConditionMissing	0.898148	0.101852
ACCO3_ARATH	Col-0 control 4 days vs amiR-KIN10/11-3 control 4 days	-inf					0	oneConditionMissing	0.944444	0.148148
ACCO3_ARATH	Col-0 control 4 days vs sesquiα2-1 -Pi 2 days	-inf					0	oneConditionMissing	0.921296	0.125
ACCO3_ARATH	Col-0 control 4 days vs sesquiα2-1 control 4 days	-inf					0	oneConditionMissing	0.898148	0.101852
ACCO4_ARATH	SnRK1α1-OE -Pi 2 days vs amiR-KIN10/11-3 control 4 days	-0.927215	0.225798	-4.1064	30	0.000284806	0.0331663		0.171296	0.171296
ACCO4_ARATH	Col-0 control 4 days vs amiR-KIN10/11-3 control 4 days	-1.01056	0.225798	-4.47551	30	0.000101953	0.0017758		0.157407	0.157407
ACCO5_ARATH	SnRK1α1-OE -Pi 2 days vs SnRK1α1-OE control 2 days	-inf					0	oneConditionMissing	0.680556	0.0138889
ACCO5_ARATH	SnRK1α1-OE -Pi 4 days vs SnRK1α1-OE control 2 days	-inf					0	oneConditionMissing	0.680556	0.0138889
ACCO5_ARATH	SnRK1α1-OE control 2 days vs SnRK1α1-OE control 4 days	inf					0	oneConditionMissing	0.680556	0.0138889
ACCO5_ARATH	SnRK1α1-OE control 2 days vs Col-0 -Pi 2 days	inf					0	oneConditionMissing	0.680556	0.0138889
ACCO5_ARATH	SnRK1α1-OE control 2 days vs Col-0 -Pi 4 days	inf					0	oneConditionMissing	0.680556	0.0138889
ACCO5_ARATH	SnRK1α1-OE control 2 days vs Col-0 control 2 days	inf					0	oneConditionMissing	0.680556	0.0138889
ACCO5_ARATH	SnRK1α1-OE control 2 days vs amiR-KIN10/11-3 -Pi 2 days	inf					0	oneConditionMissing	0.680556	0.0138889
ACCO5_ARATH	SnRK1α1-OE control 2 days vs amiR-KIN10/11-3 -Pi 4 days	inf					0	oneConditionMissing	0.680556	0.0138889
ACCO5_ARATH	SnRK1α1-OE control 2 days vs amiR-KIN10/11-3 control 2 days	inf					0	oneConditionMissing	0.680556	0.0138889
ACCO5_ARATH	SnRK1α1-OE control 2 days vs amiR-KIN10/11-3 control 4 days	inf					0	oneConditionMissing	0.680556	0.0138889
ACCO5_ARATH	SnRK1α1-OE control 2 days vs sesquiα2-1 -Pi 2 days	inf					0	oneConditionMissing	0.680556	0.0138889
ACCO5_ARATH	SnRK1α1-OE control 2 days vs sesquiα2-1 -Pi 4 days	inf					0	oneConditionMissing	0.680556	0.0138889
ACCO5_ARATH	SnRK1α1-OE control 2 days vs sesquiα2-1 control 4 days	inf					0	oneConditionMissing	0.680556	0.0138889
ACCT2_ARATH	Col-0 control 2 days vs Col-0 control 4 days	0.42901	0.131186	3.27026	30	0.00270034	0.0261051		0.111111	0.111111
ACCT2_ARATH	Col-0 control 4 days vs amiR-KIN10/11-3 control 2 days	-0.423082	0.131186	-3.22507	30	0.0030357	0.0165163		0.106481	0.106481
ACCT2_ARATH	Col-0 control 4 days vs amiR-KIN10/11-3 control 4 days	-0.453544	0.131186	-3.45727	30	0.00165385	0.00973169		0.0925926	0.0925926
ACD11_ARATH	Col-0 control 4 days vs amiR-KIN10/11-3 -Pi 4 days	-1.65171	0.535772	-3.08286	28	0.00457152	0.0350957		0.509259	0.342593
ACD11_ARATH	Col-0 control 4 days vs amiR-KIN10/11-3 control 2 days	-1.50914	0.535772	-2.81675	28	0.0087927	0.0338651		0.550926	0.384259
ACD11_ARATH	Col-0 control 4 days vs amiR-KIN10/11-3 control 4 days	-1.59183	0.535772	-2.97109	28	0.00603309	0.023179		0.555556	0.388889
ACER_ARATH	Col-0 control 4 days vs amiR-KIN10/11-3 control 2 days	-1.72034	0.498889	-3.44833	30	0.00169341	0.0111598		0.368056	0.368056
ACER_ARATH	Col-0 control 4 days vs amiR-KIN10/11-3 control 4 days	-1.50808	0.498889	-3.02289	30	0.00508801	0.020617		0.423611	0.423611
ACFR2_ARATH	SnRK1α1-OE -Pi 2 days vs sesquiα2-1 control 4 days	inf					0	oneConditionMissing	0.666667	0
ACFR2_ARATH	SnRK1α1-OE -Pi 4 days vs sesquiα2-1 control 4 days	inf					0	oneConditionMissing	0.680556	0.0138889
ACFR2_ARATH	SnRK1α1-OE control 2 days vs sesquiα2-1 control 4 days	inf					0	oneConditionMissing	0.666667	0
ACFR2_ARATH	SnRK1α1-OE control 4 days vs sesquiα2-1 control 4 days	inf					0	oneConditionMissing	0.666667	0
ACFR2_ARATH	Col-0 -Pi 2 days vs sesquiα2-1 control 4 days	inf					0	oneConditionMissing	0.666667	0
ACFR2_ARATH	Col-0 -Pi 4 days vs sesquiα2-1 control 4 days	inf					0	oneConditionMissing	0.680556	0.0138889
ACFR2_ARATH	Col-0 control 2 days vs sesquiα2-1 control 4 days	inf					0	oneConditionMissing	0.513889	0.0138889
ACFR2_ARATH	Col-0 control 4 days vs sesquiα2-1 control 4 days	inf					0	oneConditionMissing	0.680556	0.0138889
ACFR2_ARATH	amiR-KIN10/11-3 control 2 days vs sesquiα2-1 control 4 days	inf					0	oneConditionMissing	0.680556	0.0138889
ACFR2_ARATH	sesquiα2-1 -Pi 2 days vs sesquiα2-1 control 4 days	inf					0	oneConditionMissing	0.680556	0.0138889
ACFR2_ARATH	sesquiα2-1 -Pi 4 days vs sesquiα2-1 control 4 days	inf					0	oneConditionMissing	0.5	0
ACH1_ARATH	Col-0 control 4 days vs sesquiα2-1 -Pi 4 days	-1.28233	0.476513	-2.69107	29	0.011697	0.0352732		0.662037	0.49537
ACH10_ARATH	SnRK1α1-OE -Pi 4 days vs SnRK1α1-OE control 2 days	-inf					0	oneConditionMissing	0.513889	0.0138889
ACH10_ARATH	SnRK1α1-OE -Pi 4 days vs SnRK1α1-OE control 4 days	-inf					0	oneConditionMissing	0.680556	0.0138889
ACH10_ARATH	SnRK1α1-OE -Pi 4 days vs Col-0 control 2 days	-inf					0	oneConditionMissing	0.513889	0.0138889
ACH10_ARATH	SnRK1α1-OE control 2 days vs Col-0 -Pi 4 days	inf					0	oneConditionMissing	0.513889	0.0138889
ACH10_ARATH	SnRK1α1-OE control 2 days vs Col-0 control 4 days	inf					0	oneConditionMissing	0.513889	0.0138889
ACH10_ARATH	SnRK1α1-OE control 2 days vs amiR-KIN10/11-3 -Pi 2 days	inf					0	oneConditionMissing	0.513889	0.0138889
ACH10_ARATH	SnRK1α1-OE control 2 days vs amiR-KIN10/11-3 -Pi 4 days	inf					0	oneConditionMissing	0.513889	0.0138889
ACH10_ARATH	SnRK1α1-OE control 2 days vs amiR-KIN10/11-3 control 2 days	inf					0	oneConditionMissing	0.513889	0.0138889
ACH10_ARATH	SnRK1α1-OE control 2 days vs sesquiα2-1 -Pi 2 days	inf					0	oneConditionMissing	0.513889	0.0138889
ACH10_ARATH	SnRK1α1-OE control 2 days vs sesquiα2-1 control 4 days	inf					0	oneConditionMissing	0.513889	0.0138889
ACH10_ARATH	SnRK1α1-OE control 4 days vs Col-0 -Pi 4 days	inf					0	oneConditionMissing	0.680556	0.0138889
ACH10_ARATH	SnRK1α1-OE control 4 days vs Col-0 control 4 days	inf					0	oneConditionMissing	0.680556	0.0138889
ACH10_ARATH	SnRK1α1-OE control 4 days vs amiR-KIN10/11-3 -Pi 2 days	inf					0	oneConditionMissing	0.680556	0.0138889
ACH10_ARATH	SnRK1α1-OE control 4 days vs amiR-KIN10/11-3 -Pi 4 days	inf					0	oneConditionMissing	0.680556	0.0138889
ACH10_ARATH	SnRK1α1-OE control 4 days vs amiR-KIN10/11-3 control 2 days	inf					0	oneConditionMissing	0.680556	0.0138889
ACH10_ARATH	SnRK1α1-OE control 4 days vs sesquiα2-1 -Pi 2 days	inf					0	oneConditionMissing	0.680556	0.0138889
ACH10_ARATH	SnRK1α1-OE control 4 days vs sesquiα2-1 control 4 days	inf					0	oneConditionMissing	0.680556	0.0138889
ACH10_ARATH	Col-0 -Pi 4 days vs Col-0 control 2 days	-inf					0	oneConditionMissing	0.513889	0.0138889
ACH10_ARATH	Col-0 control 2 days vs Col-0 control 4 days	inf					0	oneConditionMissing	0.513889	0.0138889
ACH10_ARATH	Col-0 control 2 days vs amiR-KIN10/11-3 -Pi 2 days	inf					0	oneConditionMissing	0.513889	0.0138889
ACH10_ARATH	Col-0 control 2 days vs amiR-KIN10/11-3 -Pi 4 days	inf					0	oneConditionMissing	0.513889	0.0138889
ACH10_ARATH	Col-0 control 2 days vs amiR-KIN10/11-3 control 2 days	inf					0	oneConditionMissing	0.513889	0.0138889
ACH10_ARATH	Col-0 control 2 days vs sesquiα2-1 -Pi 2 days	inf					0	oneConditionMissing	0.513889	0.0138889
ACH10_ARATH	Col-0 control 2 days vs sesquiα2-1 control 4 days	inf					0	oneConditionMissing	0.513889	0.0138889
ACH12_ARATH	SnRK1α1-OE -Pi 4 days vs Col-0 control 4 days	0.986752	0.246249	4.00713	30	0.000374434	0.00606117		0.296296	0.296296
ACH12_ARATH	Col-0 control 4 days vs amiR-KIN10/11-3 -Pi 4 days	-0.811874	0.246249	-3.29696	30	0.00251915	0.0238354		0.333333	0.333333
ACH12_ARATH	Col-0 control 4 days vs amiR-KIN10/11-3 control 4 days	-0.941666	0.246249	-3.82404	30	0.000617835	0.00550192		0.361111	0.361111
ACH12_ARATH	Col-0 control 4 days vs sesquiα2-1 -Pi 4 days	-0.807077	0.246249	-3.27748	30	0.00265011	0.0117753		0.37037	0.37037
ACH2_ARATH	SnRK1α1-OE -Pi 4 days vs Col-0 control 4 days	0.666975	0.234274	2.84698	30	0.00788897	0.0422206		0.5	0.5
ACH2_ARATH	SnRK1α1-OE control 2 days vs amiR-KIN10/11-3 -Pi 4 days	-0.896329	0.234274	-3.82598	30	0.000614577	0.0169009		0.416667	0.416667
ACH2_ARATH	Col-0 -Pi 2 days vs amiR-KIN10/11-3 -Pi 4 days	-0.807957	0.234274	-3.44877	30	0.00169147	0.0453305		0.412037	0.412037
ACH2_ARATH	Col-0 control 2 days vs amiR-KIN10/11-3 -Pi 4 days	-0.774557	0.234274	-3.3062	30	0.00245925	0.0313256		0.407407	0.407407
ACH2_ARATH	Col-0 control 4 days vs amiR-KIN10/11-3 -Pi 2 days	-0.763613	0.234274	-3.25949	30	0.00277688	0.0310827		0.490741	0.490741
ACH2_ARATH	Col-0 control 4 days vs amiR-KIN10/11-3 -Pi 4 days	-1.17256	0.234274	-5.00509	30	2.29642e-05	0.000920581		0.425926	0.425926
ACH2_ARATH	Col-0 control 4 days vs amiR-KIN10/11-3 control 2 days	-0.668259	0.234274	-2.85246	30	0.00778318	0.0308623		0.5	0.5
ACH2_ARATH	Col-0 control 4 days vs amiR-KIN10/11-3 control 4 days	-0.763042	0.234274	-3.25705	30	0.00279452	0.0135884		0.490741	0.490741
ACH2_ARATH	Col-0 control 4 days vs sesquiα2-1 -Pi 2 days	-0.803691	0.234274	-3.43056	30	0.00177479	0.0181089		0.490741	0.490741
ACH2_ARATH	Col-0 control 4 days vs sesquiα2-1 -Pi 4 days	-0.864231	0.234274	-3.68897	30	0.000890696	0.00525929		0.425926	0.425926
ACH2_ARATH	Col-0 control 4 days vs sesquiα2-1 control 4 days	-0.92096	0.234274	-3.93112	30	0.000461263	0.0121088		0.430556	0.430556
ACL5_ARATH	SnRK1α1-OE control 2 days vs Col-0 -Pi 2 days	inf					0	oneConditionMissing	0.893939	0.136364
ACL5_ARATH	SnRK1α1-OE control 2 days vs Col-0 -Pi 4 days	inf					0	oneConditionMissing	0.893939	0.136364
ACL5_ARATH	SnRK1α1-OE control 4 days vs Col-0 -Pi 2 days	inf					0	oneConditionMissing	0.893939	0.136364
ACL5_ARATH	SnRK1α1-OE control 4 days vs Col-0 -Pi 4 days	inf					0	oneConditionMissing	0.893939	0.136364
ACL5_ARATH	Col-0 -Pi 2 days vs sesquiα2-1 control 2 days	-inf					0	oneConditionMissing	0.868687	0.111111
ACL5_ARATH	Col-0 -Pi 4 days vs sesquiα2-1 control 2 days	-inf					0	oneConditionMissing	0.868687	0.111111
ACLA1_ARATH	Col-0 control 4 days vs amiR-KIN10/11-3 control 2 days	-0.783882	0.249738	-3.13881	30	0.0037897	0.0192739		0.287037	0.0925926
ACLA1_ARATH	Col-0 control 4 days vs sesquiα2-1 -Pi 4 days	-0.832702	0.249738	-3.3343	30	0.00228533	0.0105653		0.277778	0.0833333
ACLB1_ARATH	SnRK1α1-OE control 2 days vs Col-0 control 4 days	0.578165	0.146526	3.94582	30	0.000443054	0.0109619		0.125	0.125
ACLB1_ARATH	SnRK1α1-OE control 4 days vs Col-0 control 4 days	0.437511	0.146526	2.9859	30	0.00558439	0.0462655		0.115741	0.115741
ACLB1_ARATH	Col-0 control 2 days vs Col-0 control 4 days	0.498312	0.146526	3.40085	30	0.00191928	0.0232273		0.134259	0.134259
ACLB1_ARATH	Col-0 control 4 days vs amiR-KIN10/11-3 control 2 days	-0.537829	0.146526	-3.67054	30	0.000936027	0.00776769		0.171296	0.171296
ACLB1_ARATH	Col-0 control 4 days vs amiR-KIN10/11-3 control 4 days	-0.583581	0.146526	-3.98279	30	0.000400327	0.00415273		0.152778	0.152778
ACLB1_ARATH	Col-0 control 4 days vs sesquiα2-1 -Pi 2 days	-0.4854	0.146526	-3.31273	30	0.00241773	0.021154		0.189815	0.189815
ACLB1_ARATH	Col-0 control 4 days vs sesquiα2-1 control 2 days	-0.430119	0.146526	-2.93545	30	0.00633578	0.0472858		0.199074	0.199074
ACLB1_ARATH	Col-0 control 4 days vs sesquiα2-1 control 4 days	-0.438585	0.146526	-2.99323	30	0.00548252	0.0478307		0.171296	0.171296
ACLB2_ARATH	SnRK1α1-OE -Pi 2 days vs Col-0 control 4 days	0.505452	0.13661	3.69997	30	0.000864662	0.0386927		0.106481	0.106481
ACLB2_ARATH	SnRK1α1-OE -Pi 4 days vs Col-0 control 4 days	0.405584	0.13661	2.96893	30	0.00582723	0.0354547		0.157407	0.157407
ACLB2_ARATH	SnRK1α1-OE control 2 days vs Col-0 control 4 days	0.522064	0.13661	3.82158	30	0.00062199	0.0131466		0.115741	0.115741
ACLB2_ARATH	SnRK1α1-OE control 4 days vs Col-0 control 4 days	0.474574	0.13661	3.47394	30	0.00158247	0.0259524		0.134259	0.134259
ACLB2_ARATH	Col-0 -Pi 4 days vs Col-0 control 4 days	0.557736	0.13661	4.0827	30	0.000304068	0.00495227		0.12963	0.12963
ACLB2_ARATH	Col-0 control 2 days vs Col-0 control 4 days	0.582267	0.13661	4.26226	30	0.000184882	0.0111593		0.106481	0.106481
ACLB2_ARATH	Col-0 control 4 days vs amiR-KIN10/11-3 -Pi 2 days	-0.463503	0.13661	-3.3929	30	0.00195986	0.0254782		0.12963	0.12963
ACLB2_ARATH	Col-0 control 4 days vs amiR-KIN10/11-3 -Pi 4 days	-0.415992	0.13661	-3.04511	30	0.00481014	0.0362579		0.12963	0.12963
ACLB2_ARATH	Col-0 control 4 days vs amiR-KIN10/11-3 control 2 days	-0.670669	0.13661	-4.90938	30	3.00874e-05	0.000984467		0.115741	0.115741
ACLB2_ARATH	Col-0 control 4 days vs amiR-KIN10/11-3 control 4 days	-0.516998	0.13661	-3.78449	30	0.000687926	0.00581609		0.12963	0.12963
ACLB2_ARATH	Col-0 control 4 days vs sesquiα2-1 -Pi 2 days	-0.604721	0.13661	-4.42663	30	0.000116897	0.00385106		0.143519	0.143519
ACLB2_ARATH	Col-0 control 4 days vs sesquiα2-1 -Pi 4 days	-0.437793	0.13661	-3.2047	30	0.00319959	0.0134313		0.148148	0.148148
ACLB2_ARATH	Col-0 control 4 days vs sesquiα2-1 control 2 days	-0.511732	0.13661	-3.74594	30	0.000763668	0.0149251		0.12963	0.12963
ACLB2_ARATH	Col-0 control 4 days vs sesquiα2-1 control 4 days	-0.527172	0.13661	-3.85897	30	0.000561778	0.0136551		0.106481	0.106481
ACO1_ARATH	SnRK1α1-OE -Pi 2 days vs Col-0 control 4 days	0.556263	0.156467	3.55514	30	0.00127526	0.0420745		0.152778	0.0972222
ACO1_ARATH	SnRK1α1-OE -Pi 4 days vs Col-0 control 4 days	0.618245	0.156467	3.95127	30	0.000436488	0.00672773		0.138889	0.0833333
ACO1_ARATH	SnRK1α1-OE control 2 days vs Col-0 control 4 days	0.463177	0.156467	2.96022	30	0.00595567	0.038168		0.143519	0.087963
ACO1_ARATH	SnRK1α1-OE control 4 days vs Col-0 control 4 days	0.585876	0.156467	3.7444	30	0.000766864	0.0208894		0.143519	0.087963
ACO1_ARATH	Col-0 -Pi 2 days vs Col-0 control 4 days	0.655012	0.156467	4.18625	30	0.00022833	0.0239426		0.138889	0.0833333
ACO1_ARATH	Col-0 -Pi 4 days vs Col-0 control 4 days	0.782556	0.156467	5.0014	30	2.32046e-05	0.00115128		0.134259	0.0787037
ACO1_ARATH	Col-0 control 2 days vs Col-0 control 4 days	0.453277	0.156467	2.89694	30	0.0069726	0.0395786		0.152778	0.0972222
ACO1_ARATH	Col-0 control 4 days vs amiR-KIN10/11-3 -Pi 2 days	-0.725734	0.156467	-4.63825	30	6.45792e-05	0.00321369		0.138889	0.0833333
ACO1_ARATH	Col-0 control 4 days vs amiR-KIN10/11-3 -Pi 4 days	-0.735737	0.156467	-4.70218	30	5.39509e-05	0.00155487		0.148148	0.0925926
ACO1_ARATH	Col-0 control 4 days vs amiR-KIN10/11-3 control 2 days	-0.819717	0.156467	-5.2389	30	1.18648e-05	0.000592773		0.134259	0.0787037
ACO1_ARATH	Col-0 control 4 days vs amiR-KIN10/11-3 control 4 days	-0.81772	0.156467	-5.22614	30	1.23003e-05	0.00046681		0.134259	0.0787037
ACO1_ARATH	Col-0 control 4 days vs sesquiα2-1 -Pi 2 days	-0.602668	0.156467	-3.85172	30	0.000572991	0.00917971		0.138889	0.0833333
ACO1_ARATH	Col-0 control 4 days vs sesquiα2-1 -Pi 4 days	-0.640505	0.156467	-4.09354	30	0.000295104	0.00238496		0.166667	0.111111
ACO1_ARATH	Col-0 control 4 days vs sesquiα2-1 control 2 days	-0.556081	0.156467	-3.55397	30	0.00127922	0.0187312		0.166667	0.111111
ACO1_ARATH	Col-0 control 4 days vs sesquiα2-1 control 4 days	-0.711983	0.156467	-4.55036	30	8.26577e-05	0.00560198		0.143519	0.087963
ACO12_ARATH	Col-0 control 4 days vs amiR-KIN10/11-3 control 4 days	-1.3206	0.499343	-2.64466	30	0.0128846	0.0403119		0.712963	0.685185
ACO2M_ARATH	Col-0 -Pi 4 days vs Col-0 control 4 days	0.563912	0.167652	3.36359	30	0.00211661	0.0156743		0.12037	0.12037
ACO2M_ARATH	Col-0 control 2 days vs Col-0 control 4 days	0.476806	0.167652	2.84403	30	0.00794661	0.0427338		0.111111	0.111111
ACO2M_ARATH	Col-0 control 4 days vs amiR-KIN10/11-3 -Pi 4 days	-0.696571	0.167652	-4.15487	30	0.000249073	0.00488526		0.125	0.125
ACO2M_ARATH	Col-0 control 4 days vs amiR-KIN10/11-3 control 2 days	-0.712399	0.167652	-4.24928	30	0.000191678	0.00286536		0.115741	0.115741
ACO2M_ARATH	Col-0 control 4 days vs amiR-KIN10/11-3 control 4 days	-0.858568	0.167652	-5.12114	30	1.65468e-05	0.000567946		0.12037	0.12037
ACO2M_ARATH	Col-0 control 4 days vs sesquiα2-1 -Pi 2 days	-0.599847	0.167652	-3.57794	30	0.00119995	0.0144056		0.106481	0.106481
ACO2M_ARATH	Col-0 control 4 days vs sesquiα2-1 -Pi 4 days	-0.557337	0.167652	-3.32437	30	0.00234536	0.0107484		0.106481	0.106481
ACO3M_ARATH	SnRK1α1-OE -Pi 2 days vs sesquiα2-1 -Pi 4 days	-0.556691	0.151442	-3.67593	30	0.000922543	0.020346		0.101852	0.101852
ACO3M_ARATH	SnRK1α1-OE -Pi 4 days vs Col-0 control 4 days	0.722318	0.151442	4.7696	30	4.46222e-05	0.00208417		0.12963	0.12963
ACO3M_ARATH	SnRK1α1-OE control 2 days vs Col-0 control 4 days	0.54071	0.151442	3.57041	30	0.00122431	0.0179591		0.12963	0.12963
ACO3M_ARATH	SnRK1α1-OE control 2 days vs sesquiα2-1 -Pi 4 days	-0.48064	0.151442	-3.17376	30	0.00346485	0.0445377		0.101852	0.101852
ACO3M_ARATH	SnRK1α1-OE control 4 days vs Col-0 control 4 days	0.44887	0.151442	2.96398	30	0.00589993	0.0476274		0.134259	0.134259
ACO3M_ARATH	SnRK1α1-OE control 4 days vs sesquiα2-1 -Pi 4 days	-0.57248	0.151442	-3.7802	30	0.000695983	0.019311		0.106481	0.106481
ACO3M_ARATH	Col-0 -Pi 2 days vs Col-0 control 4 days	0.613171	0.151442	4.04889	30	0.000333783	0.0270277		0.12963	0.12963
ACO3M_ARATH	Col-0 -Pi 4 days vs Col-0 control 4 days	0.867391	0.151442	5.72755	30	2.99253e-06	0.000303026		0.125	0.125
ACO3M_ARATH	Col-0 control 2 days vs Col-0 control 4 days	0.558065	0.151442	3.68501	30	0.000900257	0.0181129		0.125	0.125
ACO3M_ARATH	Col-0 control 2 days vs sesquiα2-1 -Pi 4 days	-0.463286	0.151442	-3.05916	30	0.00464203	0.0458712		0.0972222	0.0972222
ACO3M_ARATH	Col-0 control 4 days vs amiR-KIN10/11-3 -Pi 2 days	-0.667735	0.151442	-4.40918	30	0.000122742	0.0049829		0.12963	0.12963
ACO3M_ARATH	Col-0 control 4 days vs amiR-KIN10/11-3 -Pi 4 days	-0.893058	0.151442	-5.89703	30	1.85991e-06	0.000126862		0.115741	0.115741
ACO3M_ARATH	Col-0 control 4 days vs amiR-KIN10/11-3 control 2 days	-0.793192	0.151442	-5.23759	30	1.19087e-05	0.000592773		0.12963	0.12963
ACO3M_ARATH	Col-0 control 4 days vs amiR-KIN10/11-3 control 4 days	-0.923805	0.151442	-6.10006	30	1.05445e-06	0.000123054		0.12963	0.12963
ACO3M_ARATH	Col-0 control 4 days vs sesquiα2-1 -Pi 2 days	-0.585376	0.151442	-3.86535	30	0.000552089	0.00896855		0.134259	0.134259
ACO3M_ARATH	Col-0 control 4 days vs sesquiα2-1 -Pi 4 days	-1.02135	0.151442	-6.74417	30	1.77914e-07	1.16446e-05		0.101852	0.101852
ACO3M_ARATH	Col-0 control 4 days vs sesquiα2-1 control 2 days	-0.557192	0.151442	-3.67924	30	0.000914356	0.0160562		0.143519	0.143519
ACO3M_ARATH	Col-0 control 4 days vs sesquiα2-1 control 4 days	-0.549587	0.151442	-3.62902	30	0.00104652	0.0192308		0.125	0.125
ACOX1_ARATH	SnRK1α1-OE control 2 days vs Col-0 control 4 days	0.676551	0.169527	3.99082	30	0.000391605	0.0106489		0.111111	0.111111
ACOX1_ARATH	Col-0 -Pi 4 days vs Col-0 control 4 days	0.606299	0.169527	3.57641	30	0.00120484	0.0109021		0.157407	0.157407
ACOX1_ARATH	Col-0 control 2 days vs Col-0 control 4 days	0.609268	0.169527	3.59393	30	0.00114972	0.019236		0.138889	0.138889
ACOX1_ARATH	Col-0 control 4 days vs amiR-KIN10/11-3 -Pi 2 days	-0.668791	0.169527	-3.94504	30	0.000444007	0.010671		0.143519	0.143519
ACOX1_ARATH	Col-0 control 4 days vs amiR-KIN10/11-3 -Pi 4 days	-0.63381	0.169527	-3.73869	30	0.000778796	0.0105194		0.12037	0.12037
ACOX1_ARATH	Col-0 control 4 days vs amiR-KIN10/11-3 control 2 days	-0.764204	0.169527	-4.50786	30	9.31205e-05	0.00181815		0.12963	0.12963
ACOX1_ARATH	Col-0 control 4 days vs amiR-KIN10/11-3 control 4 days	-0.726321	0.169527	-4.2844	30	0.000173841	0.00251235		0.12963	0.12963
ACOX1_ARATH	Col-0 control 4 days vs sesquiα2-1 -Pi 2 days	-0.488092	0.169527	-2.87914	30	0.00728701	0.0418485		0.138889	0.138889
ACOX3_ARATH	SnRK1α1-OE -Pi 4 days vs Col-0 control 4 days	0.592581	0.128905	4.59705	30	7.25038e-05	0.00252073		0.194444	0.194444
ACOX3_ARATH	SnRK1α1-OE control 2 days vs Col-0 control 4 days	0.562879	0.128905	4.36663	30	0.00013823	0.00678541		0.222222	0.222222
ACOX3_ARATH	SnRK1α1-OE control 4 days vs Col-0 control 4 days	0.466265	0.128905	3.61714	30	0.00108042	0.0227769		0.268519	0.268519
ACOX3_ARATH	Col-0 -Pi 2 days vs Col-0 control 4 days	0.601303	0.128905	4.66471	30	5.9948e-05	0.0146873		0.24537	0.24537
ACOX3_ARATH	Col-0 -Pi 4 days vs Col-0 control 4 days	0.808214	0.128905	6.26986	30	6.57412e-07	0.000117895		0.203704	0.203704
ACOX3_ARATH	Col-0 -Pi 4 days vs sesquiα2-1 control 4 days	0.511434	0.128905	3.96754	30	0.000417444	0.0349789		0.148148	0.148148
ACOX3_ARATH	Col-0 control 2 days vs Col-0 control 4 days	0.463778	0.128905	3.59784	30	0.00113773	0.019236		0.291667	0.291667
ACOX3_ARATH	Col-0 control 4 days vs amiR-KIN10/11-3 -Pi 2 days	-0.553048	0.128905	-4.29037	30	0.000170974	0.00616472		0.203704	0.203704
ACOX3_ARATH	Col-0 control 4 days vs amiR-KIN10/11-3 -Pi 4 days	-0.482424	0.128905	-3.74249	30	0.00077084	0.0104968		0.217593	0.217593
ACOX3_ARATH	Col-0 control 4 days vs amiR-KIN10/11-3 control 2 days	-0.432862	0.128905	-3.35801	30	0.00214783	0.0131197		0.277778	0.277778
ACOX3_ARATH	Col-0 control 4 days vs amiR-KIN10/11-3 control 4 days	-0.52288	0.128905	-4.05634	30	0.000327001	0.00361716		0.259259	0.259259
ACOX3_ARATH	Col-0 control 4 days vs sesquiα2-1 -Pi 2 days	-0.481976	0.128905	-3.73902	30	0.000778111	0.0113326		0.226852	0.226852
ACOX3_ARATH	Col-0 control 4 days vs sesquiα2-1 -Pi 4 days	-0.422475	0.128905	-3.27742	30	0.00265052	0.0117753		0.268519	0.268519
ACOX3_ARATH	Col-0 control 4 days vs sesquiα2-1 control 2 days	-0.43182	0.128905	-3.34992	30	0.00219379	0.0256821		0.24537	0.24537
ACOX4_ARATH	SnRK1α1-OE control 2 days vs Col-0 control 4 days	0.627625	0.165519	3.79186	30	0.000674304	0.0138128		0.305556	0.305556
ACOX4_ARATH	SnRK1α1-OE control 4 days vs Col-0 control 4 days	0.510958	0.165519	3.087	30	0.00432527	0.0404326		0.273148	0.273148
ACOX4_ARATH	Col-0 -Pi 2 days vs Col-0 control 4 days	0.636425	0.165519	3.84502	30	0.000583542	0.031116		0.273148	0.273148
ACOX4_ARATH	Col-0 -Pi 4 days vs Col-0 control 4 days	0.766744	0.165519	4.63235	30	6.56576e-05	0.00215376		0.291667	0.291667
ACOX4_ARATH	Col-0 control 2 days vs Col-0 control 4 days	0.556562	0.165519	3.36252	30	0.00212256	0.0241962		0.287037	0.287037
ACOX4_ARATH	Col-0 control 4 days vs amiR-KIN10/11-3 -Pi 2 days	-0.527308	0.165519	-3.18578	30	0.00335939	0.0343784		0.291667	0.291667
ACOX4_ARATH	Col-0 control 4 days vs amiR-KIN10/11-3 control 2 days	-0.456891	0.165519	-2.76035	30	0.00975165	0.0363048		0.305556	0.305556
ACOX4_ARATH	Col-0 control 4 days vs amiR-KIN10/11-3 control 4 days	-0.597993	0.165519	-3.61283	30	0.00109297	0.00745904		0.268519	0.268519
ACOX4_ARATH	Col-0 control 4 days vs sesquiα2-1 -Pi 4 days	-0.576536	0.165519	-3.4832	30	0.00154413	0.00784217		0.282407	0.282407
ACP1_ARATH	SnRK1α1-OE -Pi 2 days vs sesquiα2-1 -Pi 4 days	-inf					0	oneConditionMissing	0.824074	0.157407
ACP1_ARATH	SnRK1α1-OE -Pi 4 days vs sesquiα2-1 -Pi 4 days	-inf					0	oneConditionMissing	0.824074	0.157407
ACP1_ARATH	Col-0 -Pi 2 days vs sesquiα2-1 -Pi 4 days	-inf					0	oneConditionMissing	0.824074	0.157407
ACP1_ARATH	amiR-KIN10/11-3 -Pi 2 days vs sesquiα2-1 -Pi 4 days	-inf					0	oneConditionMissing	0.824074	0.157407
ACP1_ARATH	sesquiα2-1 -Pi 2 days vs sesquiα2-1 -Pi 4 days	-inf					0	oneConditionMissing	0.824074	0.157407
ACP2_ARATH	SnRK1α1-OE control 2 days vs amiR-KIN10/11-3 control 2 days	-inf					0	oneConditionMissing	0.75	0.0833333
ACP2_ARATH	SnRK1α1-OE control 2 days vs sesquiα2-1 -Pi 4 days	-inf					0	oneConditionMissing	0.75	0.0833333
ACP2_ARATH	amiR-KIN10/11-3 control 2 days vs amiR-KIN10/11-3 control 4 days	inf					0	oneConditionMissing	0.75	0.0833333
ACP2_ARATH	amiR-KIN10/11-3 control 4 days vs sesquiα2-1 -Pi 4 days	-inf					0	oneConditionMissing	0.75	0.0833333
ACP3_ARATH	SnRK1α1-OE -Pi 4 days vs SnRK1α1-OE control 2 days	-inf					0	oneConditionMissing	0.521739	0.0217391
ACP3_ARATH	SnRK1α1-OE -Pi 4 days vs Col-0 -Pi 2 days	-inf					0	oneConditionMissing	0.833333	0.166667
ACP3_ARATH	SnRK1α1-OE -Pi 4 days vs amiR-KIN10/11-3 -Pi 2 days	-inf					0	oneConditionMissing	0.76087	0.0942029
ACP3_ARATH	SnRK1α1-OE -Pi 4 days vs amiR-KIN10/11-3 -Pi 4 days	-inf					0	oneConditionMissing	0.688406	0.0217391
ACP3_ARATH	SnRK1α1-OE -Pi 4 days vs amiR-KIN10/11-3 control 4 days	-inf					0	oneConditionMissing	0.514493	0.0144928
ACP3_ARATH	SnRK1α1-OE -Pi 4 days vs sesquiα2-1 -Pi 2 days	-inf					0	oneConditionMissing	0.688406	0.0217391
ACP3_ARATH	SnRK1α1-OE -Pi 4 days vs sesquiα2-1 -Pi 4 days	-inf					0	oneConditionMissing	0.695652	0.195652
ACP3_ARATH	SnRK1α1-OE -Pi 4 days vs sesquiα2-1 control 4 days	-inf					0	oneConditionMissing	0.681159	0.0144928
ACP3_ARATH	SnRK1α1-OE control 2 days vs Col-0 -Pi 4 days	inf					0	oneConditionMissing	0.521739	0.0217391
ACP3_ARATH	SnRK1α1-OE control 2 days vs amiR-KIN10/11-3 control 2 days	inf					0	oneConditionMissing	0.521739	0.0217391
ACP3_ARATH	Col-0 -Pi 2 days vs Col-0 -Pi 4 days	inf					0	oneConditionMissing	0.833333	0.166667
ACP3_ARATH	Col-0 -Pi 2 days vs amiR-KIN10/11-3 control 2 days	inf					0	oneConditionMissing	0.833333	0.166667
ACP3_ARATH	Col-0 -Pi 4 days vs amiR-KIN10/11-3 -Pi 2 days	-inf					0	oneConditionMissing	0.76087	0.0942029
ACP3_ARATH	Col-0 -Pi 4 days vs amiR-KIN10/11-3 -Pi 4 days	-inf					0	oneConditionMissing	0.688406	0.0217391
ACP3_ARATH	Col-0 -Pi 4 days vs amiR-KIN10/11-3 control 4 days	-inf					0	oneConditionMissing	0.514493	0.0144928
ACP3_ARATH	Col-0 -Pi 4 days vs sesquiα2-1 -Pi 2 days	-inf					0	oneConditionMissing	0.688406	0.0217391
ACP3_ARATH	Col-0 -Pi 4 days vs sesquiα2-1 -Pi 4 days	-inf					0	oneConditionMissing	0.695652	0.195652
ACP3_ARATH	Col-0 -Pi 4 days vs sesquiα2-1 control 4 days	-inf					0	oneConditionMissing	0.681159	0.0144928
ACP3_ARATH	Col-0 control 4 days vs sesquiα2-1 -Pi 4 days	3.41623	1.04356	3.27362	9	0.00962688	0.0305366		0.528986	0.195652
ACP3_ARATH	amiR-KIN10/11-3 -Pi 2 days vs amiR-KIN10/11-3 control 2 days	inf					0	oneConditionMissing	0.76087	0.0942029
ACP3_ARATH	amiR-KIN10/11-3 -Pi 4 days vs amiR-KIN10/11-3 control 2 days	inf					0	oneConditionMissing	0.688406	0.0217391
ACP3_ARATH	amiR-KIN10/11-3 control 2 days vs amiR-KIN10/11-3 control 4 days	-inf					0	oneConditionMissing	0.514493	0.0144928
ACP3_ARATH	amiR-KIN10/11-3 control 2 days vs sesquiα2-1 -Pi 2 days	-inf					0	oneConditionMissing	0.688406	0.0217391
ACP3_ARATH	amiR-KIN10/11-3 control 2 days vs sesquiα2-1 -Pi 4 days	-inf					0	oneConditionMissing	0.695652	0.195652
ACP3_ARATH	amiR-KIN10/11-3 control 2 days vs sesquiα2-1 control 4 days	-inf					0	oneConditionMissing	0.681159	0.0144928
ACP4_ARATH	Col-0 -Pi 4 days vs Col-0 control 4 days	1.06185	0.351661	3.01952	30	0.0051314	0.027679		0.423611	0.423611
ACP4_ARATH	Col-0 control 4 days vs sesquiα2-1 -Pi 2 days	-1.1656	0.351661	-3.31455	30	0.0024063	0.0211252		0.277778	0.277778
ACP4_ARATH	Col-0 control 4 days vs sesquiα2-1 control 4 days	-1.14264	0.351661	-3.24927	30	0.00285146	0.0329964		0.263889	0.263889
ACPM2_ARATH	SnRK1α1-OE -Pi 4 days vs Col-0 -Pi 2 days	inf					0	oneConditionMissing	0.818182	0.181818
ACPM2_ARATH	SnRK1α1-OE -Pi 4 days vs Col-0 control 4 days	inf					0	oneConditionMissing	0.818182	0.181818
ACPM2_ARATH	SnRK1α1-OE control 2 days vs Col-0 -Pi 2 days	inf					0	oneConditionMissing	0.818182	0.0606061
ACPM2_ARATH	SnRK1α1-OE control 2 days vs Col-0 control 4 days	inf					0	oneConditionMissing	0.818182	0.0606061
ACPM2_ARATH	Col-0 -Pi 2 days vs Col-0 -Pi 4 days	-inf					0	oneConditionMissing	0.878788	0.121212
ACPM2_ARATH	Col-0 -Pi 2 days vs Col-0 control 2 days	-inf					0	oneConditionMissing	0.878788	0.121212
ACPM2_ARATH	Col-0 -Pi 2 days vs amiR-KIN10/11-3 -Pi 4 days	-inf					0	oneConditionMissing	0.883838	0.126263
ACPM2_ARATH	Col-0 -Pi 2 days vs amiR-KIN10/11-3 control 2 days	-inf					0	oneConditionMissing	0.878788	0.121212
ACPM2_ARATH	Col-0 -Pi 2 days vs sesquiα2-1 -Pi 2 days	-inf					0	oneConditionMissing	0.757576	0.121212
ACPM2_ARATH	Col-0 -Pi 2 days vs sesquiα2-1 control 2 days	-inf					0	oneConditionMissing	0.818182	0.0606061
ACPM2_ARATH	Col-0 -Pi 2 days vs sesquiα2-1 control 4 days	-inf					0	oneConditionMissing	0.818182	0.181818
ACPM2_ARATH	Col-0 -Pi 4 days vs Col-0 control 4 days	inf					0	oneConditionMissing	0.878788	0.121212
ACPM2_ARATH	Col-0 control 2 days vs Col-0 control 4 days	inf					0	oneConditionMissing	0.878788	0.121212
ACPM2_ARATH	Col-0 control 4 days vs amiR-KIN10/11-3 -Pi 4 days	-inf					0	oneConditionMissing	0.883838	0.126263
ACPM2_ARATH	Col-0 control 4 days vs amiR-KIN10/11-3 control 2 days	-inf					0	oneConditionMissing	0.878788	0.121212
ACPM2_ARATH	Col-0 control 4 days vs sesquiα2-1 -Pi 2 days	-inf					0	oneConditionMissing	0.757576	0.121212
ACPM2_ARATH	Col-0 control 4 days vs sesquiα2-1 control 2 days	-inf					0	oneConditionMissing	0.818182	0.0606061
ACPM2_ARATH	Col-0 control 4 days vs sesquiα2-1 control 4 days	-inf					0	oneConditionMissing	0.818182	0.181818
ACR12_ARATH	SnRK1α1-OE control 2 days vs Col-0 control 4 days	0.702513	0.213513	3.29026	30	0.00256351	0.0254165		0.12963	0.12963
ACR12_ARATH	Col-0 -Pi 4 days vs Col-0 control 4 days	0.694351	0.213513	3.25203	30	0.00283108	0.0187851		0.12963	0.12963
ACR12_ARATH	Col-0 control 2 days vs Col-0 control 4 days	0.780049	0.213513	3.6534	30	0.000980189	0.018316		0.138889	0.138889
ACR12_ARATH	Col-0 control 4 days vs amiR-KIN10/11-3 -Pi 2 days	-0.65038	0.213513	-3.04609	30	0.00479821	0.0442353		0.134259	0.134259
ACR12_ARATH	Col-0 control 4 days vs amiR-KIN10/11-3 control 2 days	-0.799984	0.213513	-3.74677	30	0.000761959	0.00692306		0.148148	0.148148
ACR12_ARATH	Col-0 control 4 days vs amiR-KIN10/11-3 control 4 days	-0.881375	0.213513	-4.12797	30	0.00026832	0.00321119		0.12963	0.12963
ACR12_ARATH	Col-0 control 4 days vs sesquiα2-1 -Pi 4 days	-0.939558	0.213513	-4.40047	30	0.000125765	0.00133737		0.138889	0.138889
ACS_ARATH	SnRK1α1-OE -Pi 4 days vs Col-0 control 4 days	0.331304	0.107703	3.07608	30	0.00444703	0.0298882		0.12037	0.12037
ACS_ARATH	Col-0 -Pi 4 days vs Col-0 control 4 days	0.383435	0.107703	3.56011	30	0.00125846	0.0112297		0.111111	0.111111
ACS_ARATH	Col-0 control 4 days vs amiR-KIN10/11-3 -Pi 4 days	-0.374025	0.107703	-3.47274	30	0.00158753	0.017192		0.111111	0.111111
ACS_ARATH	Col-0 control 4 days vs amiR-KIN10/11-3 control 2 days	-0.462901	0.107703	-4.29793	30	0.000167413	0.00258409		0.106481	0.106481
ACS_ARATH	Col-0 control 4 days vs amiR-KIN10/11-3 control 4 days	-0.463919	0.107703	-4.30738	30	0.000163066	0.00239369		0.111111	0.111111
ACS_ARATH	Col-0 control 4 days vs sesquiα2-1 -Pi 2 days	-0.330509	0.107703	-3.0687	30	0.00453108	0.0314322		0.106481	0.106481
ACS_ARATH	Col-0 control 4 days vs sesquiα2-1 -Pi 4 days	-0.478179	0.107703	-4.43978	30	0.000112677	0.00123058		0.134259	0.134259
ACS_ARATH	Col-0 control 4 days vs sesquiα2-1 control 2 days	-0.375283	0.107703	-3.48442	30	0.00153914	0.0205093		0.12037	0.12037
ACT11_ARATH	SnRK1α1-OE control 2 days vs amiR-KIN10/11-3 -Pi 4 days	0.519502	0.141052	3.68304	30	0.000905042	0.0214387		0.0416667	0.0416667
ACT11_ARATH	SnRK1α1-OE control 4 days vs amiR-KIN10/11-3 -Pi 4 days	0.591899	0.141052	4.19631	30	0.000222051	0.0122716		0.0486111	0.0486111
ACT11_ARATH	Col-0 -Pi 2 days vs amiR-KIN10/11-3 -Pi 4 days	0.484638	0.141052	3.43587	30	0.00175008	0.0465423		0.0555556	0.0555556
ACT11_ARATH	Col-0 control 2 days vs Col-0 control 4 days	0.52095	0.141052	3.69331	30	0.00088034	0.0181129		0.0277778	0.0277778
ACT11_ARATH	Col-0 control 2 days vs amiR-KIN10/11-3 -Pi 2 days	0.593021	0.141052	4.20427	30	0.000217203	0.0398101		0.0347222	0.0347222
ACT11_ARATH	Col-0 control 2 days vs amiR-KIN10/11-3 -Pi 4 days	0.862365	0.141052	6.11379	30	1.01484e-06	0.000111379		0.0347222	0.0347222
ACT11_ARATH	Col-0 control 2 days vs amiR-KIN10/11-3 control 4 days	0.562232	0.141052	3.98598	30	0.000396842	0.0315584		0.0208333	0.0208333
ACT11_ARATH	Col-0 control 2 days vs sesquiα2-1 -Pi 4 days	0.566274	0.141052	4.01464	30	0.000366784	0.00749503		0.0347222	0.0347222
ACT11_ARATH	amiR-KIN10/11-3 -Pi 4 days vs amiR-KIN10/11-3 control 2 days	-0.487512	0.141052	-3.45625	30	0.00165834	0.0404178		0.0555556	0.0555556
ACT11_ARATH	amiR-KIN10/11-3 -Pi 4 days vs sesquiα2-1 control 2 days	-0.526608	0.141052	-3.73342	30	0.00078997	0.0254983		0.0555556	0.0555556
ACT7_ARATH	SnRK1α1-OE -Pi 4 days vs Col-0 control 4 days	0.604339	0.205167	2.9456	30	0.00617735	0.0366676		0.12037	0.0925926
ACT7_ARATH	Col-0 -Pi 2 days vs sesquiα2-1 -Pi 4 days	-0.661874	0.205167	-3.22603	30	0.00302818	0.043203		0.138889	0.111111
ACT7_ARATH	Col-0 control 4 days vs amiR-KIN10/11-3 control 2 days	-0.76066	0.205167	-3.70752	30	0.000847234	0.00736842		0.0740741	0.0462963
ACT7_ARATH	Col-0 control 4 days vs amiR-KIN10/11-3 control 4 days	-0.778706	0.205167	-3.79548	30	0.00066771	0.00574196		0.0972222	0.0694444
ACT7_ARATH	Col-0 control 4 days vs sesquiα2-1 -Pi 4 days	-0.886155	0.205167	-4.3192	30	0.000157784	0.00155576		0.0972222	0.0694444
ADAL_ARATH	SnRK1α1-OE control 4 days vs Col-0 control 4 days	1.07943	0.348114	3.10081	30	0.00417589	0.0398329		0.462963	0.407407
ADAL_ARATH	Col-0 control 4 days vs amiR-KIN10/11-3 control 4 days	-1.1489	0.348114	-3.30036	30	0.00249698	0.0125096		0.453704	0.398148
ADF1_ARATH	SnRK1α1-OE -Pi 4 days vs SnRK1α1-OE control 2 days	-inf					0	oneConditionMissing	0.722222	0.0555556
ADF1_ARATH	SnRK1α1-OE -Pi 4 days vs SnRK1α1-OE control 4 days	-inf					0	oneConditionMissing	0.75	0.0833333
ADF1_ARATH	SnRK1α1-OE -Pi 4 days vs Col-0 -Pi 2 days	-inf					0	oneConditionMissing	0.722222	0.0555556
ADF1_ARATH	SnRK1α1-OE -Pi 4 days vs Col-0 control 2 days	-inf					0	oneConditionMissing	0.527778	0.0277778
ADF1_ARATH	SnRK1α1-OE -Pi 4 days vs Col-0 control 4 days	-inf					0	oneConditionMissing	0.583333	0.0833333
ADF1_ARATH	SnRK1α1-OE control 2 days vs Col-0 -Pi 4 days	inf					0	oneConditionMissing	0.722222	0.0555556
ADF1_ARATH	SnRK1α1-OE control 2 days vs amiR-KIN10/11-3 -Pi 2 days	inf					0	oneConditionMissing	0.722222	0.0555556
ADF1_ARATH	SnRK1α1-OE control 2 days vs amiR-KIN10/11-3 -Pi 4 days	inf					0	oneConditionMissing	0.722222	0.0555556
ADF1_ARATH	SnRK1α1-OE control 2 days vs sesquiα2-1 -Pi 2 days	inf					0	oneConditionMissing	0.722222	0.0555556
ADF1_ARATH	SnRK1α1-OE control 2 days vs sesquiα2-1 -Pi 4 days	inf					0	oneConditionMissing	0.722222	0.0555556
ADF1_ARATH	SnRK1α1-OE control 2 days vs sesquiα2-1 control 4 days	inf					0	oneConditionMissing	0.722222	0.0555556
ADF1_ARATH	SnRK1α1-OE control 4 days vs Col-0 -Pi 4 days	inf					0	oneConditionMissing	0.75	0.0833333
ADF1_ARATH	SnRK1α1-OE control 4 days vs amiR-KIN10/11-3 -Pi 2 days	inf					0	oneConditionMissing	0.75	0.0833333
ADF1_ARATH	SnRK1α1-OE control 4 days vs amiR-KIN10/11-3 -Pi 4 days	inf					0	oneConditionMissing	0.75	0.0833333
ADF1_ARATH	SnRK1α1-OE control 4 days vs sesquiα2-1 -Pi 2 days	inf					0	oneConditionMissing	0.75	0.0833333
ADF1_ARATH	SnRK1α1-OE control 4 days vs sesquiα2-1 -Pi 4 days	inf					0	oneConditionMissing	0.75	0.0833333
ADF1_ARATH	SnRK1α1-OE control 4 days vs sesquiα2-1 control 4 days	inf					0	oneConditionMissing	0.75	0.0833333
ADF1_ARATH	Col-0 -Pi 2 days vs Col-0 -Pi 4 days	inf					0	oneConditionMissing	0.722222	0.0555556
ADF1_ARATH	Col-0 -Pi 2 days vs amiR-KIN10/11-3 -Pi 2 days	inf					0	oneConditionMissing	0.722222	0.0555556
ADF1_ARATH	Col-0 -Pi 2 days vs amiR-KIN10/11-3 -Pi 4 days	inf					0	oneConditionMissing	0.722222	0.0555556
ADF1_ARATH	Col-0 -Pi 2 days vs sesquiα2-1 -Pi 2 days	inf					0	oneConditionMissing	0.722222	0.0555556
ADF1_ARATH	Col-0 -Pi 2 days vs sesquiα2-1 -Pi 4 days	inf					0	oneConditionMissing	0.722222	0.0555556
ADF1_ARATH	Col-0 -Pi 2 days vs sesquiα2-1 control 4 days	inf					0	oneConditionMissing	0.722222	0.0555556
ADF1_ARATH	Col-0 -Pi 4 days vs Col-0 control 2 days	-inf					0	oneConditionMissing	0.527778	0.0277778
ADF1_ARATH	Col-0 -Pi 4 days vs Col-0 control 4 days	-inf					0	oneConditionMissing	0.583333	0.0833333
ADF1_ARATH	Col-0 control 2 days vs amiR-KIN10/11-3 -Pi 2 days	inf					0	oneConditionMissing	0.527778	0.0277778
ADF1_ARATH	Col-0 control 2 days vs amiR-KIN10/11-3 -Pi 4 days	inf					0	oneConditionMissing	0.527778	0.0277778
ADF1_ARATH	Col-0 control 2 days vs sesquiα2-1 -Pi 2 days	inf					0	oneConditionMissing	0.527778	0.0277778
ADF1_ARATH	Col-0 control 2 days vs sesquiα2-1 -Pi 4 days	inf					0	oneConditionMissing	0.527778	0.0277778
ADF1_ARATH	Col-0 control 2 days vs sesquiα2-1 control 4 days	inf					0	oneConditionMissing	0.527778	0.0277778
ADF1_ARATH	Col-0 control 4 days vs amiR-KIN10/11-3 -Pi 2 days	inf					0	oneConditionMissing	0.583333	0.0833333
ADF1_ARATH	Col-0 control 4 days vs amiR-KIN10/11-3 -Pi 4 days	inf					0	oneConditionMissing	0.583333	0.0833333
ADF1_ARATH	Col-0 control 4 days vs sesquiα2-1 -Pi 2 days	inf					0	oneConditionMissing	0.583333	0.0833333
ADF1_ARATH	Col-0 control 4 days vs sesquiα2-1 -Pi 4 days	inf					0	oneConditionMissing	0.583333	0.0833333
ADF1_ARATH	Col-0 control 4 days vs sesquiα2-1 control 4 days	inf					0	oneConditionMissing	0.583333	0.0833333
ADF2_ARATH	SnRK1α1-OE -Pi 4 days vs Col-0 control 2 days	0.651223	0.180521	3.60747	30	0.00110878	0.0292753		0.506944	0.423611
ADF2_ARATH	Col-0 control 2 days vs sesquiα2-1 -Pi 4 days	-0.554166	0.180521	-3.06982	30	0.00451822	0.0455545		0.5	0.416667
ADF3_ARATH	Col-0 control 4 days vs amiR-KIN10/11-3 control 4 days	-0.487854	0.168655	-2.89261	30	0.00704784	0.0260692		0.111111	0
ADF4_ARATH	SnRK1α1-OE -Pi 4 days vs SnRK1α1-OE control 2 days	inf					0	oneConditionMissing	0.808333	0.141667
ADF4_ARATH	SnRK1α1-OE -Pi 4 days vs Col-0 -Pi 4 days	inf					0	oneConditionMissing	0.808333	0.141667
ADF4_ARATH	SnRK1α1-OE -Pi 4 days vs amiR-KIN10/11-3 -Pi 2 days	inf					0	oneConditionMissing	0.808333	0.141667
ADF4_ARATH	SnRK1α1-OE -Pi 4 days vs amiR-KIN10/11-3 -Pi 4 days	inf					0	oneConditionMissing	0.808333	0.141667
ADF4_ARATH	SnRK1α1-OE -Pi 4 days vs sesquiα2-1 -Pi 2 days	inf					0	oneConditionMissing	0.808333	0.141667
ADF4_ARATH	SnRK1α1-OE -Pi 4 days vs sesquiα2-1 -Pi 4 days	inf					0	oneConditionMissing	0.808333	0.141667
ADF4_ARATH	SnRK1α1-OE -Pi 4 days vs sesquiα2-1 control 2 days	inf					0	oneConditionMissing	0.808333	0.141667
ADF4_ARATH	SnRK1α1-OE -Pi 4 days vs sesquiα2-1 control 4 days	inf					0	oneConditionMissing	0.808333	0.141667
ADF4_ARATH	SnRK1α1-OE control 2 days vs Col-0 -Pi 2 days	-inf					0	oneConditionMissing	0.816667	0.15
ADF4_ARATH	SnRK1α1-OE control 2 days vs Col-0 control 2 days	-inf					0	oneConditionMissing	0.808333	0.141667
ADF4_ARATH	SnRK1α1-OE control 2 days vs Col-0 control 4 days	-inf					0	oneConditionMissing	0.616667	0.116667
ADF4_ARATH	SnRK1α1-OE control 2 days vs amiR-KIN10/11-3 control 2 days	-inf					0	oneConditionMissing	0.85	0.183333
ADF4_ARATH	Col-0 -Pi 2 days vs Col-0 -Pi 4 days	inf					0	oneConditionMissing	0.816667	0.15
ADF4_ARATH	Col-0 -Pi 2 days vs amiR-KIN10/11-3 -Pi 2 days	inf					0	oneConditionMissing	0.816667	0.15
ADF4_ARATH	Col-0 -Pi 2 days vs amiR-KIN10/11-3 -Pi 4 days	inf					0	oneConditionMissing	0.816667	0.15
ADF4_ARATH	Col-0 -Pi 2 days vs sesquiα2-1 -Pi 2 days	inf					0	oneConditionMissing	0.816667	0.15
ADF4_ARATH	Col-0 -Pi 2 days vs sesquiα2-1 -Pi 4 days	inf					0	oneConditionMissing	0.816667	0.15
ADF4_ARATH	Col-0 -Pi 2 days vs sesquiα2-1 control 2 days	inf					0	oneConditionMissing	0.816667	0.15
ADF4_ARATH	Col-0 -Pi 2 days vs sesquiα2-1 control 4 days	inf					0	oneConditionMissing	0.816667	0.15
ADF4_ARATH	Col-0 -Pi 4 days vs Col-0 control 2 days	-inf					0	oneConditionMissing	0.808333	0.141667
ADF4_ARATH	Col-0 -Pi 4 days vs Col-0 control 4 days	-inf					0	oneConditionMissing	0.616667	0.116667
ADF4_ARATH	Col-0 -Pi 4 days vs amiR-KIN10/11-3 control 2 days	-inf					0	oneConditionMissing	0.85	0.183333
ADF4_ARATH	Col-0 control 2 days vs amiR-KIN10/11-3 -Pi 2 days	inf					0	oneConditionMissing	0.808333	0.141667
ADF4_ARATH	Col-0 control 2 days vs amiR-KIN10/11-3 -Pi 4 days	inf					0	oneConditionMissing	0.808333	0.141667
ADF4_ARATH	Col-0 control 2 days vs sesquiα2-1 -Pi 2 days	inf					0	oneConditionMissing	0.808333	0.141667
ADF4_ARATH	Col-0 control 2 days vs sesquiα2-1 -Pi 4 days	inf					0	oneConditionMissing	0.808333	0.141667
ADF4_ARATH	Col-0 control 2 days vs sesquiα2-1 control 2 days	inf					0	oneConditionMissing	0.808333	0.141667
ADF4_ARATH	Col-0 control 2 days vs sesquiα2-1 control 4 days	inf					0	oneConditionMissing	0.808333	0.141667
ADF4_ARATH	Col-0 control 4 days vs amiR-KIN10/11-3 -Pi 2 days	inf					0	oneConditionMissing	0.616667	0.116667
ADF4_ARATH	Col-0 control 4 days vs amiR-KIN10/11-3 -Pi 4 days	inf					0	oneConditionMissing	0.616667	0.116667
ADF4_ARATH	Col-0 control 4 days vs sesquiα2-1 -Pi 2 days	inf					0	oneConditionMissing	0.616667	0.116667
ADF4_ARATH	Col-0 control 4 days vs sesquiα2-1 -Pi 4 days	inf					0	oneConditionMissing	0.616667	0.116667
ADF4_ARATH	Col-0 control 4 days vs sesquiα2-1 control 2 days	inf					0	oneConditionMissing	0.616667	0.116667
ADF4_ARATH	Col-0 control 4 days vs sesquiα2-1 control 4 days	inf					0	oneConditionMissing	0.616667	0.116667
ADF4_ARATH	amiR-KIN10/11-3 -Pi 2 days vs amiR-KIN10/11-3 control 2 days	-inf					0	oneConditionMissing	0.85	0.183333
ADF4_ARATH	amiR-KIN10/11-3 -Pi 4 days vs amiR-KIN10/11-3 control 2 days	-inf					0	oneConditionMissing	0.85	0.183333
ADF4_ARATH	amiR-KIN10/11-3 control 2 days vs sesquiα2-1 -Pi 2 days	inf					0	oneConditionMissing	0.85	0.183333
ADF4_ARATH	amiR-KIN10/11-3 control 2 days vs sesquiα2-1 -Pi 4 days	inf					0	oneConditionMissing	0.85	0.183333
ADF4_ARATH	amiR-KIN10/11-3 control 2 days vs sesquiα2-1 control 2 days	inf					0	oneConditionMissing	0.85	0.183333
ADF4_ARATH	amiR-KIN10/11-3 control 2 days vs sesquiα2-1 control 4 days	inf					0	oneConditionMissing	0.85	0.183333
ADF6_ARATH	SnRK1α1-OE -Pi 2 days vs amiR-KIN10/11-3 control 2 days	-inf					0	oneConditionMissing	0.694444	0.0277778
ADF6_ARATH	SnRK1α1-OE -Pi 4 days vs amiR-KIN10/11-3 control 2 days	-inf					0	oneConditionMissing	0.694444	0.0277778
ADF6_ARATH	SnRK1α1-OE control 2 days vs amiR-KIN10/11-3 control 2 days	-inf					0	oneConditionMissing	0.694444	0.0277778
ADF6_ARATH	Col-0 -Pi 4 days vs amiR-KIN10/11-3 control 2 days	-inf					0	oneConditionMissing	0.694444	0.0277778
ADF6_ARATH	Col-0 control 2 days vs amiR-KIN10/11-3 control 2 days	-inf					0	oneConditionMissing	0.694444	0.0277778
ADF6_ARATH	amiR-KIN10/11-3 -Pi 2 days vs amiR-KIN10/11-3 control 2 days	-inf					0	oneConditionMissing	0.694444	0.0277778
ADF6_ARATH	amiR-KIN10/11-3 -Pi 4 days vs amiR-KIN10/11-3 control 2 days	-inf					0	oneConditionMissing	0.694444	0.0277778
ADF6_ARATH	amiR-KIN10/11-3 control 2 days vs amiR-KIN10/11-3 control 4 days	inf					0	oneConditionMissing	0.694444	0.0277778
ADF6_ARATH	amiR-KIN10/11-3 control 2 days vs sesquiα2-1 -Pi 4 days	inf					0	oneConditionMissing	0.694444	0.0277778
ADHL2_ARATH	SnRK1α1-OE -Pi 2 days vs Col-0 control 4 days	inf					0	oneConditionMissing	0.930556	0.171296
ADHL2_ARATH	SnRK1α1-OE -Pi 4 days vs Col-0 control 4 days	inf					0	oneConditionMissing	0.898148	0.259259
ADHL2_ARATH	SnRK1α1-OE control 2 days vs Col-0 control 4 days	inf					0	oneConditionMissing	0.87963	0.12037
ADHL2_ARATH	SnRK1α1-OE control 4 days vs Col-0 control 4 days	inf					0	oneConditionMissing	0.856481	0.217593
ADHL2_ARATH	Col-0 control 2 days vs Col-0 control 4 days	inf					0	oneConditionMissing	0.944444	0.185185
ADHL2_ARATH	Col-0 control 4 days vs amiR-KIN10/11-3 -Pi 2 days	-inf					0	oneConditionMissing	0.916667	0.157407
ADHL2_ARATH	Col-0 control 4 days vs amiR-KIN10/11-3 -Pi 4 days	-inf					0	oneConditionMissing	0.912037	0.152778
ADHL2_ARATH	Col-0 control 4 days vs amiR-KIN10/11-3 control 2 days	-inf					0	oneConditionMissing	0.916667	0.157407
ADHL2_ARATH	Col-0 control 4 days vs amiR-KIN10/11-3 control 4 days	-inf					0	oneConditionMissing	0.935185	0.175926
ADHL2_ARATH	Col-0 control 4 days vs sesquiα2-1 -Pi 2 days	-inf					0	oneConditionMissing	0.916667	0.277778
ADHL2_ARATH	Col-0 control 4 days vs sesquiα2-1 control 2 days	-inf					0	oneConditionMissing	0.935185	0.175926
ADHL2_ARATH	Col-0 control 4 days vs sesquiα2-1 control 4 days	-inf					0	oneConditionMissing	0.958333	0.319444
ADHL4_ARATH	SnRK1α1-OE -Pi 4 days vs Col-0 control 4 days	1.09358	0.393814	2.77689	30	0.00936698	0.047649		0.407407	0.407407
ADHL4_ARATH	Col-0 control 4 days vs amiR-KIN10/11-3 control 4 days	-1.35933	0.393814	-3.4517	30	0.00167842	0.00981811		0.384259	0.384259
ADHL4_ARATH	Col-0 control 4 days vs sesquiα2-1 -Pi 4 days	-1.12166	0.393814	-2.84819	30	0.00786548	0.0263525		0.416667	0.416667
ADHL6_ARATH	SnRK1α1-OE -Pi 2 days vs amiR-KIN10/11-3 control 4 days	-inf					0	oneConditionMissing	0.833333	0
ADHL6_ARATH	SnRK1α1-OE control 4 days vs amiR-KIN10/11-3 control 4 days	-inf					0	oneConditionMissing	0.833333	0
ADHL6_ARATH	Col-0 -Pi 4 days vs amiR-KIN10/11-3 control 4 days	-inf					0	oneConditionMissing	0.833333	0
ADHL6_ARATH	Col-0 control 2 days vs amiR-KIN10/11-3 control 4 days	-inf					0	oneConditionMissing	0.833333	0
ADHL6_ARATH	Col-0 control 4 days vs amiR-KIN10/11-3 control 4 days	-inf					0	oneConditionMissing	0.833333	0
ADHL6_ARATH	amiR-KIN10/11-3 -Pi 2 days vs amiR-KIN10/11-3 control 4 days	-inf					0	oneConditionMissing	0.833333	0
ADHL6_ARATH	amiR-KIN10/11-3 -Pi 4 days vs amiR-KIN10/11-3 control 4 days	-inf					0	oneConditionMissing	0.833333	0
ADHL6_ARATH	amiR-KIN10/11-3 control 4 days vs sesquiα2-1 -Pi 2 days	inf					0	oneConditionMissing	0.833333	0
ADHL6_ARATH	amiR-KIN10/11-3 control 4 days vs sesquiα2-1 control 4 days	inf					0	oneConditionMissing	0.833333	0
ADHL7_ARATH	SnRK1α1-OE -Pi 2 days vs sesquiα2-1 -Pi 4 days	-1.7391	0.528499	-3.29064	30	0.00256099	0.0370393		0.37619	0.37619
ADHL7_ARATH	SnRK1α1-OE -Pi 4 days vs Col-0 control 4 days	2.40676	0.528499	4.55395	30	8.18302e-05	0.00272218		0.504762	0.504762
ADHL7_ARATH	SnRK1α1-OE control 2 days vs Col-0 control 4 days	1.90349	0.528499	3.6017	30	0.00112605	0.0170004		0.528571	0.528571
ADHL7_ARATH	SnRK1α1-OE control 4 days vs Col-0 control 4 days	2.37163	0.528499	4.48748	30	9.85922e-05	0.0108318		0.490476	0.490476
ADHL7_ARATH	Col-0 -Pi 4 days vs Col-0 control 4 days	2.87122	0.528499	5.43278	30	6.86378e-06	0.000526261		0.419048	0.419048
ADHL7_ARATH	Col-0 control 2 days vs Col-0 control 4 days	2.12801	0.528499	4.02651	30	0.000354996	0.0136715		0.490476	0.490476
ADHL7_ARATH	Col-0 control 4 days vs amiR-KIN10/11-3 -Pi 4 days	-2.30513	0.528499	-4.36166	30	0.000140163	0.00305022		0.47619	0.47619
ADHL7_ARATH	Col-0 control 4 days vs amiR-KIN10/11-3 control 2 days	-1.829	0.528499	-3.46074	30	0.00163874	0.011001		0.561905	0.561905
ADHL7_ARATH	Col-0 control 4 days vs amiR-KIN10/11-3 control 4 days	-2.7675	0.528499	-5.23652	30	1.19449e-05	0.000464656		0.42381	0.42381
ADHL7_ARATH	Col-0 control 4 days vs sesquiα2-1 -Pi 2 days	-1.49766	0.528499	-2.83381	30	0.00814892	0.0444887		0.590476	0.590476
ADHL7_ARATH	Col-0 control 4 days vs sesquiα2-1 -Pi 4 days	-2.71247	0.528499	-5.1324	30	1.6029e-05	0.000294414		0.452381	0.452381
ADHL7_ARATH	Col-0 control 4 days vs sesquiα2-1 control 2 days	-1.93167	0.528499	-3.65501	30	0.000975957	0.0167462		0.514286	0.514286
ADHL7_ARATH	Col-0 control 4 days vs sesquiα2-1 control 4 days	-2.57508	0.528499	-4.87244	30	3.33916e-05	0.00382604		0.461905	0.461905
ADHX_ARATH	Col-0 -Pi 4 days vs Col-0 control 4 days	0.46903	0.166825	2.81151	30	0.00860712	0.0391523		0.171296	0.171296
ADHX_ARATH	Col-0 control 4 days vs amiR-KIN10/11-3 -Pi 4 days	-0.498998	0.166825	-2.99115	30	0.00551123	0.0397775		0.166667	0.166667
ADHX_ARATH	Col-0 control 4 days vs amiR-KIN10/11-3 control 2 days	-0.509627	0.166825	-3.05486	30	0.00469287	0.022024		0.157407	0.157407
ADHX_ARATH	Col-0 control 4 days vs amiR-KIN10/11-3 control 4 days	-0.809286	0.166825	-4.85112	30	3.5462e-05	0.000880514		0.125	0.125
ADK1_ARATH	SnRK1α1-OE -Pi 4 days vs Col-0 control 4 days	1.05845	0.356898	2.96569	30	0.00587468	0.0355557		0.0787037	0.0787037
ADK1_ARATH	Col-0 control 4 days vs amiR-KIN10/11-3 -Pi 2 days	-1.12361	0.356898	-3.14828	30	0.00369896	0.0367356		0.0509259	0.0509259
ADK1_ARATH	Col-0 control 4 days vs amiR-KIN10/11-3 -Pi 4 days	-1.06648	0.356898	-2.98819	30	0.00555242	0.0398971		0.0740741	0.0740741
ADK1_ARATH	Col-0 control 4 days vs amiR-KIN10/11-3 control 2 days	-1.36825	0.356898	-3.83372	30	0.000601777	0.00604198		0.0694444	0.0694444
ADK1_ARATH	Col-0 control 4 days vs amiR-KIN10/11-3 control 4 days	-1.43056	0.356898	-4.00832	30	0.000373214	0.00394155		0.0787037	0.0787037
ADK1_ARATH	Col-0 control 4 days vs sesquiα2-1 -Pi 2 days	-1.00974	0.356898	-2.82921	30	0.00824141	0.0447831		0.0787037	0.0787037
ADK1_ARATH	Col-0 control 4 days vs sesquiα2-1 -Pi 4 days	-1.43575	0.356898	-4.02286	30	0.000358578	0.00275879		0.0694444	0.0694444
ADK1_ARATH	Col-0 control 4 days vs sesquiα2-1 control 2 days	-1.18818	0.356898	-3.3292	30	0.00231598	0.0262572		0.101852	0.101852
ADK1_ARATH	Col-0 control 4 days vs sesquiα2-1 control 4 days	-1.06018	0.356898	-2.97055	30	0.00580361	0.0495572		0.0740741	0.0740741
ADK2_ARATH	Col-0 control 4 days vs amiR-KIN10/11-3 control 2 days	-1.37872	0.422475	-3.26344	30	0.00274857	0.0154019		0.0925926	0.0925926
ADK2_ARATH	Col-0 control 4 days vs amiR-KIN10/11-3 control 4 days	-1.21381	0.422475	-2.8731	30	0.00739662	0.0269325		0.101852	0.101852
ADK2_ARATH	Col-0 control 4 days vs sesquiα2-1 -Pi 4 days	-1.37157	0.422475	-3.24652	30	0.00287184	0.0124724		0.171296	0.171296
ADK2_ARATH	Col-0 control 4 days vs sesquiα2-1 control 2 days	-1.28709	0.422475	-3.04656	30	0.00479259	0.0406403		0.12963	0.12963
ADNT1_ARATH	SnRK1α1-OE -Pi 4 days vs amiR-KIN10/11-3 control 2 days	-0.624316	0.16123	-3.87221	30	0.000541843	0.0242763		0.166667	0.0833333
ADNT1_ARATH	Col-0 control 2 days vs Col-0 control 4 days	0.467906	0.16123	2.90211	30	0.0068838	0.039236		0.185185	0.101852
ADNT1_ARATH	Col-0 control 4 days vs amiR-KIN10/11-3 control 2 days	-0.606442	0.16123	-3.76136	30	0.000732454	0.00678644		0.166667	0.0833333
ADNT1_ARATH	Col-0 control 4 days vs amiR-KIN10/11-3 control 4 days	-0.554515	0.16123	-3.43928	30	0.00173439	0.0100448		0.157407	0.0740741
ADNT1_ARATH	Col-0 control 4 days vs sesquiα2-1 control 2 days	-0.526007	0.16123	-3.26247	30	0.0027555	0.029453		0.157407	0.0740741
ADRC3_ARATH	Col-0 control 2 days vs amiR-KIN10/11-3 -Pi 4 days	1.11804	0.289112	3.86715	30	0.000549382	0.011194		0.393519	0.393519
ADS2_ARATH	SnRK1α1-OE control 4 days vs sesquiα2-1 -Pi 2 days	-inf					0	oneConditionMissing	0.898148	0.00925926
ADS2_ARATH	Col-0 -Pi 2 days vs sesquiα2-1 -Pi 2 days	-inf					0	oneConditionMissing	0.898148	0.00925926
ADS2_ARATH	Col-0 control 4 days vs sesquiα2-1 -Pi 2 days	-inf					0	oneConditionMissing	0.898148	0.00925926
ADS2_ARATH	amiR-KIN10/11-3 -Pi 2 days vs sesquiα2-1 -Pi 2 days	-inf					0	oneConditionMissing	0.898148	0.00925926
ADS2_ARATH	amiR-KIN10/11-3 -Pi 4 days vs sesquiα2-1 -Pi 2 days	-inf					0	oneConditionMissing	0.898148	0.00925926
ADS2_ARATH	amiR-KIN10/11-3 control 2 days vs sesquiα2-1 -Pi 2 days	-inf					0	oneConditionMissing	0.898148	0.00925926
ADS2_ARATH	amiR-KIN10/11-3 control 4 days vs sesquiα2-1 -Pi 2 days	-inf					0	oneConditionMissing	0.898148	0.00925926
ADS2_ARATH	sesquiα2-1 -Pi 2 days vs sesquiα2-1 -Pi 4 days	inf					0	oneConditionMissing	0.898148	0.00925926
ADS2_ARATH	sesquiα2-1 -Pi 2 days vs sesquiα2-1 control 4 days	inf					0	oneConditionMissing	0.898148	0.00925926
ADT1_ARATH	SnRK1α1-OE control 2 days vs Col-0 control 4 days	0.321753	0.111994	2.87293	30	0.00739972	0.0433372		0.0231481	0.0231481
ADT1_ARATH	Col-0 -Pi 4 days vs Col-0 control 4 days	0.331066	0.111994	2.95609	30	0.00601746	0.031211		0.0416667	0.0416667
ADT1_ARATH	Col-0 control 2 days vs Col-0 control 4 days	0.332952	0.111994	2.97294	30	0.00576898	0.0363107		0.0277778	0.0277778
ADT1_ARATH	Col-0 control 4 days vs amiR-KIN10/11-3 control 2 days	-0.358515	0.111994	-3.20118	30	0.00322875	0.0173996		0.0277778	0.0277778
ADT2_ARATH	Col-0 control 4 days vs amiR-KIN10/11-3 control 4 days	-0.49912	0.196032	-2.54612	30	0.0162665	0.0478763		0.578704	0.328704
AE7_ARATH	SnRK1α1-OE -Pi 2 days vs SnRK1α1-OE control 2 days	-inf					0	oneConditionMissing	0.902778	0.263889
AE7_ARATH	SnRK1α1-OE -Pi 2 days vs Col-0 -Pi 4 days	-inf					0	oneConditionMissing	0.935185	0.175926
AE7_ARATH	SnRK1α1-OE -Pi 2 days vs Col-0 control 2 days	-inf					0	oneConditionMissing	0.921296	0.162037
AE7_ARATH	SnRK1α1-OE -Pi 2 days vs amiR-KIN10/11-3 control 2 days	-inf					0	oneConditionMissing	0.902778	0.263889
AE7_ARATH	SnRK1α1-OE -Pi 2 days vs amiR-KIN10/11-3 control 4 days	-inf					0	oneConditionMissing	0.902778	0.143519
AE7_ARATH	SnRK1α1-OE -Pi 2 days vs sesquiα2-1 -Pi 4 days	-inf					0	oneConditionMissing	0.851852	0.0925926
AE7_ARATH	SnRK1α1-OE control 2 days vs Col-0 -Pi 2 days	inf					0	oneConditionMissing	0.902778	0.263889
AE7_ARATH	Col-0 -Pi 2 days vs Col-0 -Pi 4 days	-inf					0	oneConditionMissing	0.935185	0.175926
AE7_ARATH	Col-0 -Pi 2 days vs Col-0 control 2 days	-inf					0	oneConditionMissing	0.921296	0.162037
AE7_ARATH	Col-0 -Pi 2 days vs amiR-KIN10/11-3 control 2 days	-inf					0	oneConditionMissing	0.902778	0.263889
AE7_ARATH	Col-0 -Pi 2 days vs amiR-KIN10/11-3 control 4 days	-inf					0	oneConditionMissing	0.902778	0.143519
AE7_ARATH	Col-0 -Pi 2 days vs sesquiα2-1 -Pi 4 days	-inf					0	oneConditionMissing	0.851852	0.0925926
AEE18_ARATH	SnRK1α1-OE -Pi 2 days vs amiR-KIN10/11-3 -Pi 2 days	-inf					0	oneConditionMissing	0.842857	0.128571
AEE18_ARATH	SnRK1α1-OE -Pi 2 days vs amiR-KIN10/11-3 control 2 days	-inf					0	oneConditionMissing	0.819048	0.247619
AEE18_ARATH	SnRK1α1-OE -Pi 2 days vs sesquiα2-1 -Pi 2 days	-inf					0	oneConditionMissing	0.919048	0.204762
AEE18_ARATH	SnRK1α1-OE -Pi 4 days vs amiR-KIN10/11-3 -Pi 2 days	-inf					0	oneConditionMissing	0.842857	0.128571
AEE18_ARATH	SnRK1α1-OE -Pi 4 days vs amiR-KIN10/11-3 control 2 days	-inf					0	oneConditionMissing	0.819048	0.247619
AEE18_ARATH	SnRK1α1-OE -Pi 4 days vs sesquiα2-1 -Pi 2 days	-inf					0	oneConditionMissing	0.919048	0.204762
AEE18_ARATH	SnRK1α1-OE control 4 days vs amiR-KIN10/11-3 -Pi 2 days	-inf					0	oneConditionMissing	0.842857	0.128571
AEE18_ARATH	SnRK1α1-OE control 4 days vs amiR-KIN10/11-3 control 2 days	-inf					0	oneConditionMissing	0.819048	0.247619
AEE18_ARATH	SnRK1α1-OE control 4 days vs sesquiα2-1 -Pi 2 days	-inf					0	oneConditionMissing	0.919048	0.204762
AEE18_ARATH	Col-0 -Pi 2 days vs amiR-KIN10/11-3 -Pi 2 days	-inf					0	oneConditionMissing	0.842857	0.128571
AEE18_ARATH	Col-0 -Pi 2 days vs amiR-KIN10/11-3 control 2 days	-inf					0	oneConditionMissing	0.819048	0.247619
AEE18_ARATH	Col-0 -Pi 2 days vs sesquiα2-1 -Pi 2 days	-inf					0	oneConditionMissing	0.919048	0.204762
AEE18_ARATH	Col-0 -Pi 4 days vs amiR-KIN10/11-3 -Pi 2 days	-inf					0	oneConditionMissing	0.842857	0.128571
AEE18_ARATH	Col-0 -Pi 4 days vs amiR-KIN10/11-3 control 2 days	-inf					0	oneConditionMissing	0.819048	0.247619
AEE18_ARATH	Col-0 -Pi 4 days vs sesquiα2-1 -Pi 2 days	-inf					0	oneConditionMissing	0.919048	0.204762
AEE18_ARATH	Col-0 control 2 days vs amiR-KIN10/11-3 -Pi 2 days	-inf					0	oneConditionMissing	0.842857	0.128571
AEE18_ARATH	Col-0 control 2 days vs amiR-KIN10/11-3 control 2 days	-inf					0	oneConditionMissing	0.819048	0.247619
AEE18_ARATH	Col-0 control 2 days vs sesquiα2-1 -Pi 2 days	-inf					0	oneConditionMissing	0.919048	0.204762
AEE18_ARATH	Col-0 control 4 days vs amiR-KIN10/11-3 -Pi 2 days	-inf					0	oneConditionMissing	0.842857	0.128571
AEE18_ARATH	Col-0 control 4 days vs amiR-KIN10/11-3 control 2 days	-inf					0	oneConditionMissing	0.819048	0.247619
AEE18_ARATH	Col-0 control 4 days vs sesquiα2-1 -Pi 2 days	-inf					0	oneConditionMissing	0.919048	0.204762
AEE18_ARATH	amiR-KIN10/11-3 -Pi 2 days vs amiR-KIN10/11-3 -Pi 4 days	inf					0	oneConditionMissing	0.842857	0.128571
AEE18_ARATH	amiR-KIN10/11-3 -Pi 2 days vs amiR-KIN10/11-3 control 4 days	inf					0	oneConditionMissing	0.842857	0.128571
AEE18_ARATH	amiR-KIN10/11-3 -Pi 2 days vs sesquiα2-1 control 4 days	inf					0	oneConditionMissing	0.842857	0.128571
AEE18_ARATH	amiR-KIN10/11-3 -Pi 4 days vs amiR-KIN10/11-3 control 2 days	-inf					0	oneConditionMissing	0.819048	0.247619
AEE18_ARATH	amiR-KIN10/11-3 -Pi 4 days vs sesquiα2-1 -Pi 2 days	-inf					0	oneConditionMissing	0.919048	0.204762
AEE18_ARATH	amiR-KIN10/11-3 control 2 days vs amiR-KIN10/11-3 control 4 days	inf					0	oneConditionMissing	0.819048	0.247619
AEE18_ARATH	amiR-KIN10/11-3 control 2 days vs sesquiα2-1 control 4 days	inf					0	oneConditionMissing	0.819048	0.247619
AEE18_ARATH	amiR-KIN10/11-3 control 4 days vs sesquiα2-1 -Pi 2 days	-inf					0	oneConditionMissing	0.919048	0.204762
AEE18_ARATH	sesquiα2-1 -Pi 2 days vs sesquiα2-1 control 4 days	inf					0	oneConditionMissing	0.919048	0.204762
AEE7_ARATH	SnRK1α1-OE -Pi 2 days vs Col-0 control 4 days	0.521389	0.14884	3.50302	30	0.00146503	0.0441721		0.324074	0.324074
AEE7_ARATH	SnRK1α1-OE -Pi 4 days vs Col-0 control 4 days	0.467229	0.14884	3.13914	30	0.00378656	0.0274172		0.314815	0.314815
AEE7_ARATH	SnRK1α1-OE control 2 days vs Col-0 control 4 days	0.477418	0.14884	3.20759	30	0.00317585	0.0277067		0.305556	0.305556
AEE7_ARATH	Col-0 -Pi 2 days vs Col-0 control 4 days	0.798624	0.14884	5.36565	30	8.29548e-06	0.00432019		0.273148	0.273148
AEE7_ARATH	Col-0 -Pi 2 days vs sesquiα2-1 -Pi 4 days	0.568534	0.14884	3.81977	30	0.000625061	0.0158535		0.24537	0.24537
AEE7_ARATH	Col-0 -Pi 4 days vs Col-0 control 4 days	0.664731	0.14884	4.46607	30	0.000104683	0.00275487		0.300926	0.300926
AEE7_ARATH	Col-0 control 2 days vs Col-0 control 4 days	0.529232	0.14884	3.55571	30	0.00127333	0.0203906		0.305556	0.305556
AEE7_ARATH	Col-0 control 4 days vs amiR-KIN10/11-3 -Pi 2 days	-0.475906	0.14884	-3.19743	30	0.00326014	0.0339498		0.319444	0.319444
AEE7_ARATH	Col-0 control 4 days vs amiR-KIN10/11-3 control 2 days	-0.547945	0.14884	-3.68143	30	0.000908971	0.007622		0.310185	0.310185
AEE7_ARATH	Col-0 control 4 days vs amiR-KIN10/11-3 control 4 days	-0.509154	0.14884	-3.42081	30	0.001821	0.0103234		0.305556	0.305556
AEE7_ARATH	Col-0 control 4 days vs sesquiα2-1 -Pi 2 days	-0.415235	0.14884	-2.7898	30	0.00907648	0.0472332		0.324074	0.324074
AEE7_ARATH	Col-0 control 4 days vs sesquiα2-1 control 4 days	-0.558366	0.14884	-3.75145	30	0.000752369	0.0158616		0.277778	0.277778
AER_ARATH	SnRK1α1-OE -Pi 2 days vs Col-0 control 4 days	0.723489	0.184155	3.9287	30	0.000464327	0.0297879		0.152778	0.152778
AER_ARATH	SnRK1α1-OE -Pi 4 days vs Col-0 control 4 days	0.844683	0.184155	4.58682	30	7.46184e-05	0.00257489		0.138889	0.138889
AER_ARATH	SnRK1α1-OE control 2 days vs Col-0 control 4 days	0.68015	0.184155	3.69336	30	0.000880219	0.0158032		0.143519	0.143519
AER_ARATH	SnRK1α1-OE control 4 days vs Col-0 control 4 days	0.684441	0.184155	3.71667	30	0.000826571	0.0211114		0.152778	0.152778
AER_ARATH	Col-0 -Pi 4 days vs Col-0 control 4 days	0.600866	0.184155	3.26283	30	0.00275287	0.0183709		0.148148	0.148148
AER_ARATH	Col-0 control 4 days vs amiR-KIN10/11-3 -Pi 2 days	-0.608073	0.184155	-3.30197	30	0.0024865	0.0289133		0.138889	0.138889
AER_ARATH	Col-0 control 4 days vs amiR-KIN10/11-3 control 2 days	-0.802599	0.184155	-4.35829	30	0.000141487	0.00233105		0.148148	0.148148
AER_ARATH	Col-0 control 4 days vs amiR-KIN10/11-3 control 4 days	-0.684504	0.184155	-3.71701	30	0.000825804	0.00635086		0.138889	0.138889
AER_ARATH	Col-0 control 4 days vs sesquiα2-1 -Pi 4 days	-0.569915	0.184155	-3.09476	30	0.00424066	0.0165739		0.157407	0.157407
AFC3_ARATH	SnRK1α1-OE -Pi 2 days vs Col-0 -Pi 4 days	-inf					0	oneConditionMissing	0.856061	0.0227273
AFC3_ARATH	SnRK1α1-OE control 2 days vs Col-0 -Pi 4 days	-inf					0	oneConditionMissing	0.856061	0.0227273
AFC3_ARATH	SnRK1α1-OE control 4 days vs Col-0 -Pi 4 days	-inf					0	oneConditionMissing	0.856061	0.0227273
AFC3_ARATH	Col-0 -Pi 2 days vs Col-0 -Pi 4 days	-inf					0	oneConditionMissing	0.856061	0.0227273
AFC3_ARATH	Col-0 -Pi 4 days vs Col-0 control 2 days	inf					0	oneConditionMissing	0.856061	0.0227273
AFC3_ARATH	Col-0 -Pi 4 days vs Col-0 control 4 days	inf					0	oneConditionMissing	0.856061	0.0227273
AFC3_ARATH	Col-0 -Pi 4 days vs amiR-KIN10/11-3 -Pi 2 days	inf					0	oneConditionMissing	0.856061	0.0227273
AFC3_ARATH	Col-0 -Pi 4 days vs amiR-KIN10/11-3 -Pi 4 days	inf					0	oneConditionMissing	0.856061	0.0227273
AFC3_ARATH	Col-0 -Pi 4 days vs amiR-KIN10/11-3 control 2 days	inf					0	oneConditionMissing	0.856061	0.0227273
AFC3_ARATH	Col-0 -Pi 4 days vs amiR-KIN10/11-3 control 4 days	inf					0	oneConditionMissing	0.856061	0.0227273
AFC3_ARATH	Col-0 -Pi 4 days vs sesquiα2-1 -Pi 2 days	inf					0	oneConditionMissing	0.856061	0.0227273
AFC3_ARATH	Col-0 -Pi 4 days vs sesquiα2-1 -Pi 4 days	inf					0	oneConditionMissing	0.856061	0.0227273
AFC3_ARATH	Col-0 -Pi 4 days vs sesquiα2-1 control 4 days	inf					0	oneConditionMissing	0.856061	0.0227273
AGAL1_ARATH	SnRK1α1-OE -Pi 2 days vs amiR-KIN10/11-3 -Pi 4 days	-0.68622	0.150538	-4.55846	30	8.08002e-05	0.00651332		0.240741	0.240741
AGAL1_ARATH	SnRK1α1-OE -Pi 2 days vs sesquiα2-1 -Pi 4 days	-0.748354	0.150538	-4.97121	30	2.5269e-05	0.00186608		0.25463	0.25463
AGAL1_ARATH	SnRK1α1-OE -Pi 4 days vs Col-0 control 4 days	0.435556	0.150538	2.89334	30	0.00703525	0.0395273		0.328704	0.328704
AGAL1_ARATH	SnRK1α1-OE -Pi 4 days vs sesquiα2-1 -Pi 4 days	-0.557913	0.150538	-3.70614	30	0.000850394	0.0431597		0.240741	0.240741
AGAL1_ARATH	SnRK1α1-OE control 2 days vs amiR-KIN10/11-3 -Pi 4 days	-0.669714	0.150538	-4.44882	30	0.000109863	0.00513346		0.24537	0.24537
AGAL1_ARATH	SnRK1α1-OE control 2 days vs sesquiα2-1 -Pi 4 days	-0.731849	0.150538	-4.86157	30	3.44316e-05	0.00169954		0.259259	0.259259
AGAL1_ARATH	SnRK1α1-OE control 4 days vs amiR-KIN10/11-3 -Pi 4 days	-0.625684	0.150538	-4.15633	30	0.000248065	0.0130315		0.25463	0.25463
AGAL1_ARATH	SnRK1α1-OE control 4 days vs sesquiα2-1 -Pi 4 days	-0.687819	0.150538	-4.56909	30	7.84257e-05	0.00454869		0.268519	0.268519
AGAL1_ARATH	Col-0 -Pi 2 days vs sesquiα2-1 -Pi 4 days	-0.570323	0.150538	-3.78857	30	0.00068034	0.0166802		0.231481	0.231481
AGAL1_ARATH	Col-0 -Pi 4 days vs Col-0 control 4 days	0.599589	0.150538	3.98299	30	0.000400117	0.00584246		0.365741	0.365741
AGAL1_ARATH	Col-0 control 2 days vs amiR-KIN10/11-3 -Pi 4 days	-0.599572	0.150538	-3.98287	30	0.000400243	0.00898964		0.25463	0.25463
AGAL1_ARATH	Col-0 control 2 days vs sesquiα2-1 -Pi 4 days	-0.661707	0.150538	-4.39562	30	0.00012748	0.00338094		0.268519	0.268519
AGAL1_ARATH	Col-0 control 4 days vs amiR-KIN10/11-3 -Pi 4 days	-0.931334	0.150538	-6.18672	30	8.283e-07	7.00987e-05		0.287037	0.287037
AGAL1_ARATH	Col-0 control 4 days vs amiR-KIN10/11-3 control 2 days	-0.532355	0.150538	-3.53636	30	0.00134071	0.00977727		0.319444	0.319444
AGAL1_ARATH	Col-0 control 4 days vs amiR-KIN10/11-3 control 4 days	-0.569206	0.150538	-3.78116	30	0.000694171	0.00582804		0.319444	0.319444
AGAL1_ARATH	Col-0 control 4 days vs sesquiα2-1 -Pi 2 days	-0.534157	0.150538	-3.54833	30	0.00129862	0.0151974		0.305556	0.305556
AGAL1_ARATH	Col-0 control 4 days vs sesquiα2-1 -Pi 4 days	-0.993469	0.150538	-6.59948	30	2.64508e-07	1.57585e-05		0.300926	0.300926
AGAL1_ARATH	amiR-KIN10/11-3 -Pi 2 days vs sesquiα2-1 -Pi 4 days	-0.567723	0.150538	-3.77131	30	0.000712964	0.0203591		0.212963	0.212963
AGAL1_ARATH	amiR-KIN10/11-3 -Pi 4 days vs sesquiα2-1 control 2 days	0.582752	0.150538	3.87114	30	0.000543435	0.0196002		0.222222	0.222222
AGAL1_ARATH	amiR-KIN10/11-3 -Pi 4 days vs sesquiα2-1 control 4 days	0.59821	0.150538	3.97382	30	0.000410308	0.024041		0.217593	0.217593
AGAL1_ARATH	sesquiα2-1 -Pi 4 days vs sesquiα2-1 control 2 days	0.644887	0.150538	4.28389	30	0.000174085	0.00617817		0.236111	0.236111
AGAL1_ARATH	sesquiα2-1 -Pi 4 days vs sesquiα2-1 control 4 days	0.660345	0.150538	4.38658	30	0.000130743	0.00757999		0.231481	0.231481
AGAL2_ARATH	SnRK1α1-OE -Pi 4 days vs Col-0 control 4 days	1.32323	0.313819	4.21653	30	0.000209933	0.00464587		0.268519	0.268519
AGAL2_ARATH	SnRK1α1-OE control 4 days vs Col-0 control 4 days	1.09154	0.313819	3.47824	30	0.00156454	0.0259314		0.337963	0.337963
AGAL2_ARATH	Col-0 -Pi 4 days vs Col-0 control 4 days	1.38484	0.313819	4.41286	30	0.000121487	0.00294732		0.296296	0.296296
AGAL2_ARATH	Col-0 control 2 days vs Col-0 control 4 days	1.04487	0.313819	3.32954	30	0.00231392	0.0247769		0.356481	0.356481
AGAL2_ARATH	Col-0 control 4 days vs amiR-KIN10/11-3 -Pi 4 days	-1.44834	0.313819	-4.61521	30	6.88978e-05	0.00186502		0.305556	0.305556
AGAL2_ARATH	Col-0 control 4 days vs amiR-KIN10/11-3 control 2 days	-1.15652	0.313819	-3.68531	30	0.000899529	0.00755637		0.287037	0.287037
AGAL2_ARATH	Col-0 control 4 days vs amiR-KIN10/11-3 control 4 days	-1.60329	0.313819	-5.10896	30	1.7126e-05	0.00057499		0.268519	0.268519
AGAL2_ARATH	Col-0 control 4 days vs sesquiα2-1 -Pi 2 days	-0.952357	0.313819	-3.03474	30	0.004938	0.0326748		0.342593	0.342593
AGAL2_ARATH	Col-0 control 4 days vs sesquiα2-1 -Pi 4 days	-1.46012	0.313819	-4.65275	30	6.19993e-05	0.000787187		0.291667	0.291667
AGAL3_ARATH	Col-0 control 4 days vs amiR-KIN10/11-3 control 4 days	-0.824829	0.253656	-3.25176	30	0.00283305	0.0136901		0.282407	0.171296
AGAL3_ARATH	Col-0 control 4 days vs sesquiα2-1 -Pi 4 days	-0.828532	0.253656	-3.26636	30	0.00272778	0.0120151		0.310185	0.199074
AGD14_ARATH	Col-0 control 2 days vs amiR-KIN10/11-3 -Pi 4 days	2.09932	0.584869	3.58938	29	0.00120425	0.0190044		0.791667	0.486111
AGD3_ARATH	SnRK1α1-OE -Pi 4 days vs amiR-KIN10/11-3 -Pi 4 days	inf					0	oneConditionMissing	0.916667	0.157407
AGD3_ARATH	SnRK1α1-OE control 2 days vs amiR-KIN10/11-3 -Pi 4 days	inf					0	oneConditionMissing	0.916667	0.157407
AGD3_ARATH	SnRK1α1-OE control 4 days vs amiR-KIN10/11-3 -Pi 4 days	inf					0	oneConditionMissing	0.87963	0.12037
AGD3_ARATH	Col-0 -Pi 2 days vs amiR-KIN10/11-3 -Pi 4 days	inf					0	oneConditionMissing	0.916667	0.157407
AGD3_ARATH	Col-0 -Pi 4 days vs amiR-KIN10/11-3 -Pi 4 days	inf					0	oneConditionMissing	0.907407	0.148148
AGD3_ARATH	Col-0 control 2 days vs amiR-KIN10/11-3 -Pi 4 days	inf					0	oneConditionMissing	0.87037	0.231481
AGD3_ARATH	Col-0 control 4 days vs amiR-KIN10/11-3 -Pi 4 days	inf					0	oneConditionMissing	0.916667	0.157407
AGD3_ARATH	amiR-KIN10/11-3 -Pi 2 days vs amiR-KIN10/11-3 -Pi 4 days	inf					0	oneConditionMissing	0.907407	0.148148
AGD3_ARATH	amiR-KIN10/11-3 -Pi 4 days vs amiR-KIN10/11-3 control 2 days	-inf					0	oneConditionMissing	0.907407	0.148148
AGD3_ARATH	amiR-KIN10/11-3 -Pi 4 days vs amiR-KIN10/11-3 control 4 days	-inf					0	oneConditionMissing	0.842593	0.0833333
AGD3_ARATH	amiR-KIN10/11-3 -Pi 4 days vs sesquiα2-1 -Pi 4 days	-inf					0	oneConditionMissing	0.986111	0.226852
AGD3_ARATH	amiR-KIN10/11-3 -Pi 4 days vs sesquiα2-1 control 2 days	-inf					0	oneConditionMissing	0.981481	0.222222
AGD3_ARATH	amiR-KIN10/11-3 control 4 days vs sesquiα2-1 -Pi 4 days	3.03505	0.724396	4.18976	11	0.00151145	0.0454519		0.828704	0.310185
AGD4_ARATH	SnRK1α1-OE control 2 days vs Col-0 -Pi 4 days	-inf					0	oneConditionMissing	0.854167	0.0208333
AGD4_ARATH	SnRK1α1-OE control 2 days vs Col-0 control 4 days	-inf					0	oneConditionMissing	0.847222	0.0138889
AGD4_ARATH	SnRK1α1-OE control 2 days vs amiR-KIN10/11-3 control 2 days	-inf					0	oneConditionMissing	0.75	0
AGD4_ARATH	SnRK1α1-OE control 2 days vs amiR-KIN10/11-3 control 4 days	-inf					0	oneConditionMissing	0.847222	0.0138889
AGD4_ARATH	Col-0 -Pi 4 days vs amiR-KIN10/11-3 -Pi 2 days	inf					0	oneConditionMissing	0.854167	0.0208333
AGD4_ARATH	Col-0 -Pi 4 days vs amiR-KIN10/11-3 -Pi 4 days	inf					0	oneConditionMissing	0.854167	0.0208333
AGD4_ARATH	Col-0 -Pi 4 days vs sesquiα2-1 -Pi 2 days	inf					0	oneConditionMissing	0.854167	0.0208333
AGD4_ARATH	Col-0 -Pi 4 days vs sesquiα2-1 -Pi 4 days	inf					0	oneConditionMissing	0.854167	0.0208333
AGD4_ARATH	Col-0 -Pi 4 days vs sesquiα2-1 control 4 days	inf					0	oneConditionMissing	0.854167	0.0208333
AGD4_ARATH	Col-0 control 4 days vs amiR-KIN10/11-3 -Pi 2 days	inf					0	oneConditionMissing	0.847222	0.0138889
AGD4_ARATH	Col-0 control 4 days vs amiR-KIN10/11-3 -Pi 4 days	inf					0	oneConditionMissing	0.847222	0.0138889
AGD4_ARATH	Col-0 control 4 days vs sesquiα2-1 -Pi 2 days	inf					0	oneConditionMissing	0.847222	0.0138889
AGD4_ARATH	Col-0 control 4 days vs sesquiα2-1 -Pi 4 days	inf					0	oneConditionMissing	0.847222	0.0138889
AGD4_ARATH	Col-0 control 4 days vs sesquiα2-1 control 4 days	inf					0	oneConditionMissing	0.847222	0.0138889
AGD4_ARATH	amiR-KIN10/11-3 -Pi 2 days vs amiR-KIN10/11-3 control 2 days	-inf					0	oneConditionMissing	0.75	0
AGD4_ARATH	amiR-KIN10/11-3 -Pi 2 days vs amiR-KIN10/11-3 control 4 days	-inf					0	oneConditionMissing	0.847222	0.0138889
AGD4_ARATH	amiR-KIN10/11-3 -Pi 4 days vs amiR-KIN10/11-3 control 2 days	-inf					0	oneConditionMissing	0.75	0
AGD4_ARATH	amiR-KIN10/11-3 -Pi 4 days vs amiR-KIN10/11-3 control 4 days	-inf					0	oneConditionMissing	0.847222	0.0138889
AGD4_ARATH	amiR-KIN10/11-3 control 2 days vs sesquiα2-1 -Pi 2 days	inf					0	oneConditionMissing	0.75	0
AGD4_ARATH	amiR-KIN10/11-3 control 2 days vs sesquiα2-1 -Pi 4 days	inf					0	oneConditionMissing	0.75	0
AGD4_ARATH	amiR-KIN10/11-3 control 2 days vs sesquiα2-1 control 4 days	inf					0	oneConditionMissing	0.75	0
AGD4_ARATH	amiR-KIN10/11-3 control 4 days vs sesquiα2-1 -Pi 2 days	inf					0	oneConditionMissing	0.847222	0.0138889
AGD4_ARATH	amiR-KIN10/11-3 control 4 days vs sesquiα2-1 -Pi 4 days	inf					0	oneConditionMissing	0.847222	0.0138889
AGD4_ARATH	amiR-KIN10/11-3 control 4 days vs sesquiα2-1 control 4 days	inf					0	oneConditionMissing	0.847222	0.0138889
AGD5_ARATH	SnRK1α1-OE control 2 days vs Col-0 control 4 days	1.33646	0.360359	3.70868	30	0.000844583	0.0154618		0.523148	0.523148
AGD5_ARATH	SnRK1α1-OE control 4 days vs Col-0 control 4 days	1.1459	0.360359	3.17988	30	0.0034108	0.0363146		0.555556	0.555556
AGD5_ARATH	Col-0 -Pi 4 days vs Col-0 control 4 days	1.09245	0.360359	3.03155	30	0.00497789	0.0271398		0.546296	0.546296
AGD5_ARATH	Col-0 control 2 days vs Col-0 control 4 days	1.42483	0.360359	3.95391	30	0.000433346	0.0137233		0.513889	0.513889
AGD5_ARATH	Col-0 control 4 days vs amiR-KIN10/11-3 control 2 days	-0.997183	0.360359	-2.7672	30	0.00959066	0.0360371		0.583333	0.583333
AGD5_ARATH	Col-0 control 4 days vs amiR-KIN10/11-3 control 4 days	-1.38355	0.360359	-3.83937	30	0.000592591	0.00540826		0.523148	0.523148
AGD5_ARATH	Col-0 control 4 days vs sesquiα2-1 -Pi 2 days	-1.2203	0.360359	-3.38636	30	0.00199383	0.0192987		0.523148	0.523148
AGD5_ARATH	Col-0 control 4 days vs sesquiα2-1 -Pi 4 days	-1.3206	0.360359	-3.66469	30	0.000950876	0.00548228		0.490741	0.490741
AGD5_ARATH	Col-0 control 4 days vs sesquiα2-1 control 4 days	-1.14133	0.360359	-3.16719	30	0.00352377	0.0369593		0.541667	0.541667
AGD8_ARATH	Col-0 -Pi 2 days vs sesquiα2-1 -Pi 4 days	1.07089	0.326894	3.27596	30	0.00266062	0.0400965		0.393519	0.393519
AGD8_ARATH	Col-0 control 2 days vs sesquiα2-1 -Pi 4 days	1.13077	0.326894	3.45912	30	0.0016458	0.023175		0.425926	0.425926
AGD8_ARATH	Col-0 control 4 days vs sesquiα2-1 -Pi 4 days	0.977354	0.326894	2.98981	30	0.00552975	0.0203136		0.425926	0.425926
AGLUP_ARATH	SnRK1α1-OE control 2 days vs sesquiα2-1 -Pi 4 days	-2.85938	0.848997	-3.36796	27	0.00228987	0.0341475		0.643519	0.643519
AGLUP_ARATH	SnRK1α1-OE control 4 days vs Col-0 control 4 days	2.95954	0.848997	3.48593	27	0.00169364	0.0266534		0.601852	0.601852
AGLUP_ARATH	Col-0 control 4 days vs sesquiα2-1 -Pi 4 days	-2.67675	0.848997	-3.15284	27	0.00393734	0.015625		0.615741	0.615741
AGM1_ARATH	Col-0 -Pi 4 days vs amiR-KIN10/11-3 -Pi 4 days	2.62368	0.62283	4.21251	28	0.000237103	0.0396565		0.657407	0.546296
AGM1_ARATH	Col-0 control 2 days vs amiR-KIN10/11-3 -Pi 4 days	2.45565	0.62283	3.94273	28	0.000489854	0.0103764		0.689815	0.578704
AGM2_ARATH	SnRK1α1-OE -Pi 4 days vs amiR-KIN10/11-3 -Pi 4 days	-inf					0	oneConditionMissing	0.681159	0.181159
AGM2_ARATH	SnRK1α1-OE -Pi 4 days vs amiR-KIN10/11-3 control 4 days	-inf					0	oneConditionMissing	0.826087	0.15942
AGM2_ARATH	Col-0 -Pi 2 days vs amiR-KIN10/11-3 -Pi 4 days	-inf					0	oneConditionMissing	0.681159	0.181159
AGM2_ARATH	Col-0 -Pi 2 days vs amiR-KIN10/11-3 control 4 days	-inf					0	oneConditionMissing	0.826087	0.15942
AGM2_ARATH	Col-0 control 4 days vs amiR-KIN10/11-3 -Pi 4 days	-inf					0	oneConditionMissing	0.681159	0.181159
AGM2_ARATH	Col-0 control 4 days vs amiR-KIN10/11-3 control 4 days	-inf					0	oneConditionMissing	0.826087	0.15942
AGM2_ARATH	amiR-KIN10/11-3 -Pi 2 days vs amiR-KIN10/11-3 -Pi 4 days	-inf					0	oneConditionMissing	0.681159	0.181159
AGM2_ARATH	amiR-KIN10/11-3 -Pi 2 days vs amiR-KIN10/11-3 control 4 days	-inf					0	oneConditionMissing	0.826087	0.15942
AGM2_ARATH	amiR-KIN10/11-3 -Pi 4 days vs amiR-KIN10/11-3 control 2 days	inf					0	oneConditionMissing	0.681159	0.181159
AGM2_ARATH	amiR-KIN10/11-3 -Pi 4 days vs sesquiα2-1 -Pi 2 days	inf					0	oneConditionMissing	0.681159	0.181159
AGM2_ARATH	amiR-KIN10/11-3 -Pi 4 days vs sesquiα2-1 -Pi 4 days	inf					0	oneConditionMissing	0.681159	0.181159
AGM2_ARATH	amiR-KIN10/11-3 -Pi 4 days vs sesquiα2-1 control 2 days	inf					0	oneConditionMissing	0.681159	0.181159
AGM2_ARATH	amiR-KIN10/11-3 control 2 days vs amiR-KIN10/11-3 control 4 days	-inf					0	oneConditionMissing	0.826087	0.15942
AGM2_ARATH	amiR-KIN10/11-3 control 4 days vs sesquiα2-1 -Pi 2 days	inf					0	oneConditionMissing	0.826087	0.15942
AGM2_ARATH	amiR-KIN10/11-3 control 4 days vs sesquiα2-1 -Pi 4 days	inf					0	oneConditionMissing	0.826087	0.15942
AGM2_ARATH	amiR-KIN10/11-3 control 4 days vs sesquiα2-1 control 2 days	inf					0	oneConditionMissing	0.826087	0.15942
AGO4_ARATH	SnRK1α1-OE control 2 days vs Col-0 control 4 days	0.790266	0.257359	3.07067	30	0.00450849	0.0331193		0.402778	0.402778
AGO4_ARATH	Col-0 control 2 days vs Col-0 control 4 days	0.715484	0.257359	2.7801	30	0.00929396	0.0466006		0.402778	0.402778
AGO4_ARATH	Col-0 control 4 days vs amiR-KIN10/11-3 control 2 days	-0.801301	0.257359	-3.11355	30	0.00404242	0.019952		0.351852	0.351852
AGO4_ARATH	Col-0 control 4 days vs sesquiα2-1 -Pi 2 days	-0.748811	0.257359	-2.90959	30	0.006757	0.0400421		0.37037	0.37037
AGO4_ARATH	Col-0 control 4 days vs sesquiα2-1 -Pi 4 days	-0.82638	0.257359	-3.211	30	0.00314805	0.013287		0.337963	0.337963
AGP31_ARATH	SnRK1α1-OE -Pi 2 days vs Col-0 -Pi 4 days	-0.735966	0.181353	-4.05819	30	0.000325331	0.0465893		0.0185185	0.0185185
AGP31_ARATH	Col-0 -Pi 4 days vs Col-0 control 4 days	0.761448	0.181353	4.19871	30	0.000220579	0.00413921		0.0324074	0.0324074
AGP31_ARATH	Col-0 -Pi 4 days vs amiR-KIN10/11-3 -Pi 2 days	1.01318	0.181353	5.58676	30	4.44697e-06	0.00243101		0.0185185	0.0185185
AGP31_ARATH	Col-0 -Pi 4 days vs amiR-KIN10/11-3 control 2 days	0.893149	0.181353	4.92492	30	2.87967e-05	0.00469451		0.0138889	0.0138889
AGP31_ARATH	Col-0 -Pi 4 days vs amiR-KIN10/11-3 control 4 days	0.860896	0.181353	4.74707	30	4.75456e-05	0.0121397		0.0138889	0.0138889
AGP31_ARATH	Col-0 -Pi 4 days vs sesquiα2-1 control 2 days	0.717056	0.181353	3.95392	30	0.000433329	0.0171256		0.0277778	0.0277778
AGP31_ARATH	Col-0 -Pi 4 days vs sesquiα2-1 control 4 days	1.04501	0.181353	5.76227	30	2.71439e-06	0.00146577		0.0231481	0.0231481
AGT21_ARATH	SnRK1α1-OE -Pi 2 days vs sesquiα2-1 -Pi 4 days	-0.554376	0.174902	-3.16963	30	0.00350177	0.0446797		0.212963	0.212963
AGT21_ARATH	SnRK1α1-OE control 2 days vs sesquiα2-1 -Pi 4 days	-0.580114	0.174902	-3.31679	30	0.00239226	0.0351113		0.203704	0.203704
AGT21_ARATH	SnRK1α1-OE control 4 days vs sesquiα2-1 -Pi 4 days	-0.672339	0.174902	-3.84409	30	0.000585028	0.0177514		0.226852	0.226852
AGT21_ARATH	Col-0 -Pi 2 days vs sesquiα2-1 -Pi 4 days	-0.798626	0.174902	-4.56613	30	7.90797e-05	0.00414579		0.259259	0.259259
AGT21_ARATH	Col-0 -Pi 4 days vs Col-0 control 4 days	0.583398	0.174902	3.33557	30	0.00227775	0.0162621		0.25463	0.25463
AGT21_ARATH	Col-0 control 2 days vs sesquiα2-1 -Pi 4 days	-0.550451	0.174902	-3.14719	30	0.00370926	0.0401179		0.199074	0.199074
AGT21_ARATH	Col-0 control 4 days vs amiR-KIN10/11-3 -Pi 2 days	-0.586821	0.174902	-3.35514	30	0.00216403	0.0268503		0.194444	0.194444
AGT21_ARATH	Col-0 control 4 days vs amiR-KIN10/11-3 -Pi 4 days	-0.648907	0.174902	-3.71011	30	0.00084132	0.011109		0.231481	0.231481
AGT21_ARATH	Col-0 control 4 days vs amiR-KIN10/11-3 control 2 days	-0.823816	0.174902	-4.71015	30	5.27539e-05	0.0013415		0.199074	0.199074
AGT21_ARATH	Col-0 control 4 days vs amiR-KIN10/11-3 control 4 days	-0.641209	0.174902	-3.6661	30	0.000947282	0.0068168		0.236111	0.236111
AGT21_ARATH	Col-0 control 4 days vs sesquiα2-1 -Pi 4 days	-0.915457	0.174902	-5.23411	30	1.20265e-05	0.000242727		0.203704	0.203704
AGT21_ARATH	sesquiα2-1 -Pi 4 days vs sesquiα2-1 control 2 days	0.54478	0.174902	3.11477	30	0.00402983	0.0487314		0.236111	0.236111
AGT22_ARATH	SnRK1α1-OE -Pi 2 days vs Col-0 -Pi 2 days	-inf					0	oneConditionMissing	0.856481	0.037037
AGT22_ARATH	SnRK1α1-OE -Pi 4 days vs Col-0 -Pi 2 days	-inf					0	oneConditionMissing	0.856481	0.037037
AGT22_ARATH	SnRK1α1-OE control 2 days vs Col-0 -Pi 2 days	-inf					0	oneConditionMissing	0.856481	0.037037
AGT22_ARATH	Col-0 -Pi 2 days vs Col-0 -Pi 4 days	inf					0	oneConditionMissing	0.856481	0.037037
AGT22_ARATH	Col-0 -Pi 2 days vs Col-0 control 4 days	inf					0	oneConditionMissing	0.856481	0.037037
AGT22_ARATH	Col-0 -Pi 2 days vs amiR-KIN10/11-3 -Pi 2 days	inf					0	oneConditionMissing	0.856481	0.037037
AGT22_ARATH	Col-0 -Pi 2 days vs amiR-KIN10/11-3 -Pi 4 days	inf					0	oneConditionMissing	0.856481	0.037037
AGT22_ARATH	Col-0 -Pi 2 days vs amiR-KIN10/11-3 control 2 days	inf					0	oneConditionMissing	0.856481	0.037037
AGT22_ARATH	Col-0 -Pi 2 days vs sesquiα2-1 -Pi 2 days	inf					0	oneConditionMissing	0.856481	0.037037
AGT22_ARATH	Col-0 -Pi 2 days vs sesquiα2-1 -Pi 4 days	inf					0	oneConditionMissing	0.856481	0.037037
AGT22_ARATH	Col-0 -Pi 2 days vs sesquiα2-1 control 2 days	inf					0	oneConditionMissing	0.856481	0.037037
AGT22_ARATH	Col-0 -Pi 2 days vs sesquiα2-1 control 4 days	inf					0	oneConditionMissing	0.856481	0.037037
AGT23_ARATH	SnRK1α1-OE -Pi 2 days vs amiR-KIN10/11-3 -Pi 4 days	-inf					0	oneConditionMissing	0.773148	0.273148
AGT23_ARATH	SnRK1α1-OE -Pi 2 days vs amiR-KIN10/11-3 control 4 days	-inf					0	oneConditionMissing	0.708333	0.208333
AGT23_ARATH	SnRK1α1-OE -Pi 2 days vs sesquiα2-1 -Pi 4 days	-inf					0	oneConditionMissing	0.800926	0.134259
AGT23_ARATH	SnRK1α1-OE -Pi 4 days vs amiR-KIN10/11-3 -Pi 4 days	-inf					0	oneConditionMissing	0.773148	0.273148
AGT23_ARATH	SnRK1α1-OE -Pi 4 days vs amiR-KIN10/11-3 control 4 days	-inf					0	oneConditionMissing	0.708333	0.208333
AGT23_ARATH	SnRK1α1-OE -Pi 4 days vs sesquiα2-1 -Pi 4 days	-inf					0	oneConditionMissing	0.800926	0.134259
AGT23_ARATH	SnRK1α1-OE control 2 days vs amiR-KIN10/11-3 -Pi 4 days	-inf					0	oneConditionMissing	0.773148	0.273148
AGT23_ARATH	SnRK1α1-OE control 2 days vs amiR-KIN10/11-3 control 4 days	-inf					0	oneConditionMissing	0.708333	0.208333
AGT23_ARATH	SnRK1α1-OE control 2 days vs sesquiα2-1 -Pi 4 days	-inf					0	oneConditionMissing	0.800926	0.134259
AGT23_ARATH	SnRK1α1-OE control 4 days vs amiR-KIN10/11-3 -Pi 4 days	-inf					0	oneConditionMissing	0.773148	0.273148
AGT23_ARATH	SnRK1α1-OE control 4 days vs amiR-KIN10/11-3 control 4 days	-inf					0	oneConditionMissing	0.708333	0.208333
AGT23_ARATH	SnRK1α1-OE control 4 days vs sesquiα2-1 -Pi 4 days	-inf					0	oneConditionMissing	0.800926	0.134259
AGT23_ARATH	Col-0 -Pi 2 days vs amiR-KIN10/11-3 -Pi 4 days	-inf					0	oneConditionMissing	0.773148	0.273148
AGT23_ARATH	Col-0 -Pi 2 days vs amiR-KIN10/11-3 control 4 days	-inf					0	oneConditionMissing	0.708333	0.208333
AGT23_ARATH	Col-0 -Pi 2 days vs sesquiα2-1 -Pi 4 days	-inf					0	oneConditionMissing	0.800926	0.134259
AGT23_ARATH	Col-0 -Pi 4 days vs amiR-KIN10/11-3 -Pi 4 days	-inf					0	oneConditionMissing	0.773148	0.273148
AGT23_ARATH	Col-0 -Pi 4 days vs amiR-KIN10/11-3 control 4 days	-inf					0	oneConditionMissing	0.708333	0.208333
AGT23_ARATH	Col-0 -Pi 4 days vs sesquiα2-1 -Pi 4 days	-inf					0	oneConditionMissing	0.800926	0.134259
AGT23_ARATH	Col-0 control 2 days vs amiR-KIN10/11-3 -Pi 4 days	-inf					0	oneConditionMissing	0.773148	0.273148
AGT23_ARATH	Col-0 control 2 days vs amiR-KIN10/11-3 control 4 days	-inf					0	oneConditionMissing	0.708333	0.208333
AGT23_ARATH	Col-0 control 2 days vs sesquiα2-1 -Pi 4 days	-inf					0	oneConditionMissing	0.800926	0.134259
AGT23_ARATH	Col-0 control 4 days vs amiR-KIN10/11-3 -Pi 4 days	-inf					0	oneConditionMissing	0.773148	0.273148
AGT23_ARATH	Col-0 control 4 days vs amiR-KIN10/11-3 control 4 days	-inf					0	oneConditionMissing	0.708333	0.208333
AGT23_ARATH	Col-0 control 4 days vs sesquiα2-1 -Pi 4 days	-inf					0	oneConditionMissing	0.800926	0.134259
AGT23_ARATH	amiR-KIN10/11-3 -Pi 2 days vs amiR-KIN10/11-3 -Pi 4 days	-inf					0	oneConditionMissing	0.773148	0.273148
AGT23_ARATH	amiR-KIN10/11-3 -Pi 2 days vs amiR-KIN10/11-3 control 4 days	-inf					0	oneConditionMissing	0.708333	0.208333
AGT23_ARATH	amiR-KIN10/11-3 -Pi 2 days vs sesquiα2-1 -Pi 4 days	-inf					0	oneConditionMissing	0.800926	0.134259
AGT23_ARATH	amiR-KIN10/11-3 -Pi 4 days vs sesquiα2-1 -Pi 2 days	inf					0	oneConditionMissing	0.773148	0.273148
AGT23_ARATH	amiR-KIN10/11-3 -Pi 4 days vs sesquiα2-1 control 4 days	inf					0	oneConditionMissing	0.773148	0.273148
AGT23_ARATH	amiR-KIN10/11-3 control 4 days vs sesquiα2-1 -Pi 2 days	inf					0	oneConditionMissing	0.708333	0.208333
AGT23_ARATH	amiR-KIN10/11-3 control 4 days vs sesquiα2-1 control 4 days	inf					0	oneConditionMissing	0.708333	0.208333
AGT23_ARATH	sesquiα2-1 -Pi 2 days vs sesquiα2-1 -Pi 4 days	-inf					0	oneConditionMissing	0.800926	0.134259
AGT23_ARATH	sesquiα2-1 -Pi 4 days vs sesquiα2-1 control 4 days	inf					0	oneConditionMissing	0.800926	0.134259
AGUA_ARATH	SnRK1α1-OE control 2 days vs Col-0 control 4 days	inf					0	oneConditionMissing	0.791667	0.0416667
AGUA_ARATH	SnRK1α1-OE control 2 days vs amiR-KIN10/11-3 -Pi 2 days	inf					0	oneConditionMissing	0.791667	0.0416667
AGUA_ARATH	SnRK1α1-OE control 2 days vs amiR-KIN10/11-3 -Pi 4 days	inf					0	oneConditionMissing	0.791667	0.0416667
AGUA_ARATH	Col-0 control 2 days vs Col-0 control 4 days	inf					0	oneConditionMissing	0.847222	0.0138889
AGUA_ARATH	Col-0 control 2 days vs amiR-KIN10/11-3 -Pi 2 days	inf					0	oneConditionMissing	0.847222	0.0138889
AGUA_ARATH	Col-0 control 2 days vs amiR-KIN10/11-3 -Pi 4 days	inf					0	oneConditionMissing	0.847222	0.0138889
AGUA_ARATH	Col-0 control 4 days vs sesquiα2-1 -Pi 2 days	-inf					0	oneConditionMissing	0.854167	0.0208333
AGUA_ARATH	Col-0 control 4 days vs sesquiα2-1 -Pi 4 days	-inf					0	oneConditionMissing	0.840278	0.00694444
AGUA_ARATH	Col-0 control 4 days vs sesquiα2-1 control 2 days	-inf					0	oneConditionMissing	0.847222	0.0138889
AGUA_ARATH	Col-0 control 4 days vs sesquiα2-1 control 4 days	-inf					0	oneConditionMissing	0.847222	0.0138889
AGUA_ARATH	amiR-KIN10/11-3 -Pi 2 days vs sesquiα2-1 -Pi 2 days	-inf					0	oneConditionMissing	0.854167	0.0208333
AGUA_ARATH	amiR-KIN10/11-3 -Pi 2 days vs sesquiα2-1 -Pi 4 days	-inf					0	oneConditionMissing	0.840278	0.00694444
AGUA_ARATH	amiR-KIN10/11-3 -Pi 2 days vs sesquiα2-1 control 2 days	-inf					0	oneConditionMissing	0.847222	0.0138889
AGUA_ARATH	amiR-KIN10/11-3 -Pi 2 days vs sesquiα2-1 control 4 days	-inf					0	oneConditionMissing	0.847222	0.0138889
AGUA_ARATH	amiR-KIN10/11-3 -Pi 4 days vs sesquiα2-1 -Pi 2 days	-inf					0	oneConditionMissing	0.854167	0.0208333
AGUA_ARATH	amiR-KIN10/11-3 -Pi 4 days vs sesquiα2-1 -Pi 4 days	-inf					0	oneConditionMissing	0.840278	0.00694444
AGUA_ARATH	amiR-KIN10/11-3 -Pi 4 days vs sesquiα2-1 control 2 days	-inf					0	oneConditionMissing	0.847222	0.0138889
AGUA_ARATH	amiR-KIN10/11-3 -Pi 4 days vs sesquiα2-1 control 4 days	-inf					0	oneConditionMissing	0.847222	0.0138889
AHL11_ARATH	SnRK1α1-OE control 4 days vs Col-0 control 4 days	1.03983	0.307965	3.37645	24	0.00249795	0.0309693		0.166667	0
AHL11_ARATH	Col-0 -Pi 4 days vs Col-0 control 4 days	1.07838	0.307965	3.50164	24	0.00183492	0.0142909		0.180556	0.0138889
AHL11_ARATH	Col-0 control 2 days vs Col-0 control 4 days	0.785243	0.275453	2.85074	24	0.00882215	0.0454468		0	0
AHL9_ARATH	SnRK1α1-OE -Pi 4 days vs amiR-KIN10/11-3 -Pi 2 days	inf					0	oneConditionMissing	0.666667	0
AHL9_ARATH	SnRK1α1-OE -Pi 4 days vs amiR-KIN10/11-3 -Pi 4 days	inf					0	oneConditionMissing	0.666667	0
AHL9_ARATH	SnRK1α1-OE -Pi 4 days vs sesquiα2-1 control 4 days	inf					0	oneConditionMissing	0.666667	0
AHL9_ARATH	SnRK1α1-OE control 4 days vs amiR-KIN10/11-3 -Pi 2 days	inf					0	oneConditionMissing	0.5	0
AHL9_ARATH	SnRK1α1-OE control 4 days vs amiR-KIN10/11-3 -Pi 4 days	inf					0	oneConditionMissing	0.5	0
AHL9_ARATH	SnRK1α1-OE control 4 days vs sesquiα2-1 control 4 days	inf					0	oneConditionMissing	0.5	0
AHL9_ARATH	Col-0 -Pi 2 days vs amiR-KIN10/11-3 -Pi 2 days	inf					0	oneConditionMissing	0.666667	0
AHL9_ARATH	Col-0 -Pi 2 days vs amiR-KIN10/11-3 -Pi 4 days	inf					0	oneConditionMissing	0.666667	0
AHL9_ARATH	Col-0 -Pi 2 days vs sesquiα2-1 control 4 days	inf					0	oneConditionMissing	0.666667	0
AHL9_ARATH	Col-0 -Pi 4 days vs amiR-KIN10/11-3 -Pi 2 days	inf					0	oneConditionMissing	0.666667	0
AHL9_ARATH	Col-0 -Pi 4 days vs amiR-KIN10/11-3 -Pi 4 days	inf					0	oneConditionMissing	0.666667	0
AHL9_ARATH	Col-0 -Pi 4 days vs sesquiα2-1 control 4 days	inf					0	oneConditionMissing	0.666667	0
AHL9_ARATH	Col-0 control 2 days vs amiR-KIN10/11-3 -Pi 2 days	inf					0	oneConditionMissing	0.5	0
AHL9_ARATH	Col-0 control 2 days vs amiR-KIN10/11-3 -Pi 4 days	inf					0	oneConditionMissing	0.5	0
AHL9_ARATH	Col-0 control 2 days vs sesquiα2-1 control 4 days	inf					0	oneConditionMissing	0.5	0
AHL9_ARATH	amiR-KIN10/11-3 -Pi 2 days vs amiR-KIN10/11-3 control 2 days	-inf					0	oneConditionMissing	0.680556	0.0138889
AHL9_ARATH	amiR-KIN10/11-3 -Pi 2 days vs sesquiα2-1 -Pi 2 days	-inf					0	oneConditionMissing	0.666667	0
AHL9_ARATH	amiR-KIN10/11-3 -Pi 2 days vs sesquiα2-1 -Pi 4 days	-inf					0	oneConditionMissing	0.5	0
AHL9_ARATH	amiR-KIN10/11-3 -Pi 4 days vs amiR-KIN10/11-3 control 2 days	-inf					0	oneConditionMissing	0.680556	0.0138889
AHL9_ARATH	amiR-KIN10/11-3 -Pi 4 days vs sesquiα2-1 -Pi 2 days	-inf					0	oneConditionMissing	0.666667	0
AHL9_ARATH	amiR-KIN10/11-3 -Pi 4 days vs sesquiα2-1 -Pi 4 days	-inf					0	oneConditionMissing	0.5	0
AHL9_ARATH	amiR-KIN10/11-3 control 2 days vs sesquiα2-1 control 4 days	inf					0	oneConditionMissing	0.680556	0.0138889
AHL9_ARATH	sesquiα2-1 -Pi 2 days vs sesquiα2-1 control 4 days	inf					0	oneConditionMissing	0.666667	0
AHL9_ARATH	sesquiα2-1 -Pi 4 days vs sesquiα2-1 control 4 days	inf					0	oneConditionMissing	0.5	0
AHP2_ARATH	SnRK1α1-OE control 2 days vs Col-0 control 4 days	1.97817	0.667832	2.96208	29	0.00604357	0.0383915		0.513889	0.347222
AHP2_ARATH	Col-0 -Pi 4 days vs Col-0 control 4 days	2.02368	0.667832	3.03022	29	0.00509907	0.0275859		0.555556	0.388889
AHP2_ARATH	Col-0 control 4 days vs amiR-KIN10/11-3 control 4 days	-1.86516	0.667832	-2.79285	29	0.00915579	0.0313567		0.611111	0.444444
AHP2_ARATH	Col-0 control 4 days vs sesquiα2-1 -Pi 2 days	-1.84485	0.667832	-2.76245	29	0.00985467	0.0498745		0.564815	0.398148
AHP2_ARATH	Col-0 control 4 days vs sesquiα2-1 -Pi 4 days	-1.90046	0.667832	-2.84572	29	0.00805003	0.0267586		0.611111	0.444444
AIG2A_ARATH	Col-0 control 4 days vs sesquiα2-1 -Pi 2 days	-1.47034	0.465394	-3.15934	30	0.00359555	0.0272852		0.527778	0.527778
AIG2B_ARATH	Col-0 control 4 days vs amiR-KIN10/11-3 -Pi 4 days	-0.95881	0.268346	-3.57304	30	0.00121575	0.0142096		0.189815	0.189815
AIG2B_ARATH	Col-0 control 4 days vs amiR-KIN10/11-3 control 2 days	-0.775251	0.268346	-2.889	30	0.00711125	0.029062		0.199074	0.199074
AIG2B_ARATH	Col-0 control 4 days vs amiR-KIN10/11-3 control 4 days	-1.11907	0.268346	-4.17025	30	0.000238684	0.0030359		0.180556	0.180556
AIG2B_ARATH	Col-0 control 4 days vs sesquiα2-1 -Pi 4 days	-0.850976	0.268346	-3.17119	30	0.00348777	0.0143812		0.199074	0.199074
AIG2C_ARATH	SnRK1α1-OE -Pi 4 days vs SnRK1α1-OE control 2 days	inf					0	oneConditionMissing	0.6875	0.1875
AIG2C_ARATH	SnRK1α1-OE -Pi 4 days vs Col-0 control 4 days	inf					0	oneConditionMissing	0.6875	0.1875
AIG2C_ARATH	SnRK1α1-OE control 2 days vs SnRK1α1-OE control 4 days	-inf					0	oneConditionMissing	0.840278	0.173611
AIG2C_ARATH	SnRK1α1-OE control 2 days vs amiR-KIN10/11-3 -Pi 2 days	-inf					0	oneConditionMissing	0.833333	0.166667
AIG2C_ARATH	SnRK1α1-OE control 2 days vs amiR-KIN10/11-3 -Pi 4 days	-inf					0	oneConditionMissing	0.854167	0.1875
AIG2C_ARATH	SnRK1α1-OE control 2 days vs amiR-KIN10/11-3 control 2 days	-inf					0	oneConditionMissing	0.763889	0.263889
AIG2C_ARATH	SnRK1α1-OE control 2 days vs amiR-KIN10/11-3 control 4 days	-inf					0	oneConditionMissing	0.583333	0.0833333
AIG2C_ARATH	SnRK1α1-OE control 2 days vs sesquiα2-1 -Pi 4 days	-inf					0	oneConditionMissing	0.847222	0.180556
AIG2C_ARATH	SnRK1α1-OE control 2 days vs sesquiα2-1 control 4 days	-inf					0	oneConditionMissing	0.777778	0.277778
AIG2C_ARATH	SnRK1α1-OE control 4 days vs Col-0 control 4 days	inf					0	oneConditionMissing	0.840278	0.173611
AIG2C_ARATH	Col-0 control 4 days vs amiR-KIN10/11-3 -Pi 2 days	-inf					0	oneConditionMissing	0.833333	0.166667
AIG2C_ARATH	Col-0 control 4 days vs amiR-KIN10/11-3 -Pi 4 days	-inf					0	oneConditionMissing	0.854167	0.1875
AIG2C_ARATH	Col-0 control 4 days vs amiR-KIN10/11-3 control 2 days	-inf					0	oneConditionMissing	0.763889	0.263889
AIG2C_ARATH	Col-0 control 4 days vs amiR-KIN10/11-3 control 4 days	-inf					0	oneConditionMissing	0.583333	0.0833333
AIG2C_ARATH	Col-0 control 4 days vs sesquiα2-1 -Pi 4 days	-inf					0	oneConditionMissing	0.847222	0.180556
AIG2C_ARATH	Col-0 control 4 days vs sesquiα2-1 control 4 days	-inf					0	oneConditionMissing	0.777778	0.277778
AIGLB_ARATH	SnRK1α1-OE -Pi 4 days vs Col-0 control 4 days	1.05162	0.239233	4.39579	30	0.000127422	0.00365962		0.12037	0.12037
AIGLB_ARATH	SnRK1α1-OE control 4 days vs Col-0 control 4 days	0.895478	0.239233	3.74313	30	0.00076951	0.0208894		0.106481	0.106481
AIGLB_ARATH	Col-0 -Pi 4 days vs Col-0 control 4 days	0.917356	0.239233	3.83458	30	0.000600373	0.00728265		0.12037	0.12037
AIGLB_ARATH	Col-0 control 4 days vs amiR-KIN10/11-3 -Pi 2 days	-0.816401	0.239233	-3.41258	30	0.00186092	0.0245365		0.166667	0.166667
AIGLB_ARATH	Col-0 control 4 days vs amiR-KIN10/11-3 -Pi 4 days	-1.03794	0.239233	-4.33863	30	0.000149463	0.0032068		0.111111	0.111111
AIGLB_ARATH	Col-0 control 4 days vs amiR-KIN10/11-3 control 2 days	-0.88818	0.239233	-3.71262	30	0.000835642	0.00732204		0.12037	0.12037
AIGLB_ARATH	Col-0 control 4 days vs amiR-KIN10/11-3 control 4 days	-1.18111	0.239233	-4.93707	30	2.78258e-05	0.000764065		0.0972222	0.0972222
AIGLB_ARATH	Col-0 control 4 days vs sesquiα2-1 -Pi 2 days	-0.820779	0.239233	-3.43088	30	0.00177327	0.0181089		0.111111	0.111111
AIGLB_ARATH	Col-0 control 4 days vs sesquiα2-1 -Pi 4 days	-1.09906	0.239233	-4.59409	30	7.31096e-05	0.000895779		0.134259	0.134259
AIGLB_ARATH	Col-0 control 4 days vs sesquiα2-1 control 2 days	-0.711742	0.239233	-2.97511	30	0.00573769	0.0449677		0.143519	0.143519
AIGLB_ARATH	Col-0 control 4 days vs sesquiα2-1 control 4 days	-0.781484	0.239233	-3.26663	30	0.0027259	0.032252		0.143519	0.143519
AIGLC_ARATH	SnRK1α1-OE -Pi 4 days vs Col-0 control 4 days	1.06694	0.343225	3.10859	30	0.00409388	0.0287692		0.337963	0.337963
AIGLC_ARATH	SnRK1α1-OE control 2 days vs Col-0 control 4 days	1.39909	0.343225	4.0763	30	0.000309484	0.00960173		0.300926	0.300926
AIGLC_ARATH	SnRK1α1-OE control 4 days vs Col-0 control 4 days	1.29572	0.343225	3.77514	30	0.000705594	0.0208894		0.305556	0.305556
AIGLC_ARATH	Col-0 -Pi 4 days vs Col-0 control 4 days	1.29233	0.343225	3.76526	30	0.00072475	0.00807628		0.273148	0.273148
AIGLC_ARATH	Col-0 control 4 days vs amiR-KIN10/11-3 -Pi 2 days	-1.14831	0.343225	-3.34566	30	0.00221838	0.0271605		0.273148	0.273148
AIGLC_ARATH	Col-0 control 4 days vs amiR-KIN10/11-3 -Pi 4 days	-1.10619	0.343225	-3.22292	30	0.00305261	0.0267524		0.305556	0.305556
AIGLC_ARATH	Col-0 control 4 days vs amiR-KIN10/11-3 control 2 days	-1.04761	0.343225	-3.05225	30	0.00472406	0.022126		0.342593	0.342593
AIGLC_ARATH	Col-0 control 4 days vs amiR-KIN10/11-3 control 4 days	-1.62423	0.343225	-4.73227	30	4.95698e-05	0.00111783		0.259259	0.259259
AIGLC_ARATH	Col-0 control 4 days vs sesquiα2-1 -Pi 2 days	-1.2227	0.343225	-3.56239	30	0.0012508	0.014712		0.37037	0.37037
AIGLC_ARATH	Col-0 control 4 days vs sesquiα2-1 -Pi 4 days	-1.40617	0.343225	-4.09695	30	0.00029234	0.00237501		0.291667	0.291667
AIGLC_ARATH	Col-0 control 4 days vs sesquiα2-1 control 2 days	-1.01752	0.343225	-2.96459	30	0.00589092	0.045332		0.337963	0.337963
AIGLC_ARATH	Col-0 control 4 days vs sesquiα2-1 control 4 days	-1.29765	0.343225	-3.78075	30	0.000694936	0.0152379		0.305556	0.305556
AIGLD_ARATH	Col-0 control 4 days vs amiR-KIN10/11-3 control 4 days	-1.08724	0.390815	-2.78199	30	0.00925122	0.0315908		0.25463	0.25463
AIGLD_ARATH	Col-0 control 4 days vs sesquiα2-1 -Pi 4 days	-1.08676	0.390815	-2.78076	30	0.00927901	0.0296151		0.277778	0.277778
AIM1_ARATH	SnRK1α1-OE -Pi 4 days vs Col-0 control 4 days	0.42472	0.133499	3.18144	30	0.00339708	0.0255416		0.0555556	0.0555556
AIM1_ARATH	Col-0 -Pi 4 days vs Col-0 control 4 days	0.570655	0.133499	4.2746	30	0.000178646	0.0036497		0.0648148	0.0648148
AIM1_ARATH	Col-0 control 4 days vs amiR-KIN10/11-3 -Pi 2 days	-0.509839	0.133499	-3.81905	30	0.000626285	0.0128086		0.0555556	0.0555556
AIM1_ARATH	Col-0 control 4 days vs amiR-KIN10/11-3 -Pi 4 days	-0.564664	0.133499	-4.22972	30	0.000202383	0.00412897		0.0509259	0.0509259
AIM1_ARATH	Col-0 control 4 days vs amiR-KIN10/11-3 control 2 days	-0.61612	0.133499	-4.61516	30	6.89081e-05	0.00159614		0.0555556	0.0555556
AIM1_ARATH	Col-0 control 4 days vs amiR-KIN10/11-3 control 4 days	-0.631791	0.133499	-4.73255	30	4.95305e-05	0.00111783		0.0416667	0.0416667
AIM1_ARATH	Col-0 control 4 days vs sesquiα2-1 -Pi 4 days	-0.635825	0.133499	-4.76277	30	4.54896e-05	0.000623569		0.0694444	0.0694444
AIP12_ARATH	SnRK1α1-OE -Pi 4 days vs Col-0 control 4 days	0.597507	0.136861	4.3658	30	0.000138551	0.00383629		0.217593	0.217593
AIP12_ARATH	SnRK1α1-OE control 2 days vs Col-0 control 4 days	0.484441	0.136861	3.53966	30	0.00132898	0.0187265		0.189815	0.189815
AIP12_ARATH	SnRK1α1-OE control 4 days vs Col-0 control 4 days	0.584237	0.136861	4.26884	30	0.000181533	0.0126639		0.189815	0.189815
AIP12_ARATH	Col-0 -Pi 4 days vs Col-0 control 4 days	0.707381	0.136861	5.16861	30	1.44703e-05	0.000864137		0.180556	0.180556
AIP12_ARATH	Col-0 control 4 days vs amiR-KIN10/11-3 -Pi 2 days	-0.47782	0.136861	-3.49128	30	0.00151137	0.021325		0.194444	0.194444
AIP12_ARATH	Col-0 control 4 days vs amiR-KIN10/11-3 -Pi 4 days	-0.475091	0.136861	-3.47134	30	0.0015934	0.017201		0.208333	0.208333
AIP12_ARATH	Col-0 control 4 days vs amiR-KIN10/11-3 control 2 days	-0.532052	0.136861	-3.88754	30	0.000519637	0.00557656		0.194444	0.194444
AIP12_ARATH	Col-0 control 4 days vs amiR-KIN10/11-3 control 4 days	-0.755669	0.136861	-5.52144	30	5.34558e-06	0.000308064		0.175926	0.175926
AIP12_ARATH	Col-0 control 4 days vs sesquiα2-1 -Pi 2 days	-0.61097	0.136861	-4.46417	30	0.000105242	0.0036219		0.194444	0.194444
AIP12_ARATH	Col-0 control 4 days vs sesquiα2-1 -Pi 4 days	-0.409904	0.136861	-2.99504	30	0.00545761	0.0201282		0.236111	0.236111
AIP12_ARATH	Col-0 control 4 days vs sesquiα2-1 control 2 days	-0.56444	0.136861	-4.12419	30	0.000271141	0.00850273		0.185185	0.185185
AIP12_ARATH	Col-0 control 4 days vs sesquiα2-1 control 4 days	-0.641642	0.136861	-4.68828	30	5.61026e-05	0.0047527		0.203704	0.203704
AIR12_ARATH	SnRK1α1-OE -Pi 2 days vs sesquiα2-1 -Pi 4 days	-0.643317	0.16953	-3.79471	30	0.000669096	0.0166687		0.0694444	0.0694444
AIR12_ARATH	SnRK1α1-OE -Pi 4 days vs Col-0 control 4 days	0.504266	0.16953	2.9745	30	0.00574643	0.0352875		0.0416667	0.0416667
AIR12_ARATH	SnRK1α1-OE control 2 days vs sesquiα2-1 -Pi 4 days	-0.677794	0.16953	-3.99808	30	0.000383866	0.010242		0.0555556	0.0555556
AIR12_ARATH	SnRK1α1-OE control 4 days vs sesquiα2-1 -Pi 4 days	-0.618201	0.16953	-3.64656	30	0.000998382	0.0241153		0.0694444	0.0694444
AIR12_ARATH	Col-0 -Pi 2 days vs sesquiα2-1 -Pi 4 days	-0.649307	0.16953	-3.83005	30	0.000607818	0.0155198		0.0416667	0.0416667
AIR12_ARATH	Col-0 -Pi 4 days vs Col-0 control 4 days	0.539509	0.16953	3.18238	30	0.00338888	0.0208251		0.0416667	0.0416667
AIR12_ARATH	Col-0 control 2 days vs sesquiα2-1 -Pi 4 days	-0.5196	0.16953	-3.06495	30	0.00457441	0.045697		0.0601852	0.0601852
AIR12_ARATH	Col-0 control 4 days vs amiR-KIN10/11-3 -Pi 4 days	-0.661209	0.16953	-3.90025	30	0.0005019	0.00807635		0.0277778	0.0277778
AIR12_ARATH	Col-0 control 4 days vs amiR-KIN10/11-3 control 4 days	-0.70315	0.16953	-4.14765	30	0.000254105	0.00312148		0.0555556	0.0555556
AIR12_ARATH	Col-0 control 4 days vs sesquiα2-1 -Pi 4 days	-0.847713	0.16953	-5.00038	30	2.32718e-05	0.000376533		0.0555556	0.0555556
AIR12_ARATH	sesquiα2-1 -Pi 4 days vs sesquiα2-1 control 2 days	0.706854	0.16953	4.16949	30	0.000239185	0.00762346		0.0416667	0.0416667
AIR3_ARATH	SnRK1α1-OE -Pi 2 days vs amiR-KIN10/11-3 -Pi 4 days	-1.89184	0.371727	-5.08933	30	1.81021e-05	0.00195667		0.472222	0.472222
AIR3_ARATH	SnRK1α1-OE -Pi 2 days vs sesquiα2-1 -Pi 2 days	-1.89886	0.371727	-5.1082	30	1.71626e-05	0.016682		0.430556	0.430556
AIR3_ARATH	SnRK1α1-OE -Pi 2 days vs sesquiα2-1 -Pi 4 days	-1.76605	0.371727	-4.75095	30	4.70293e-05	0.00290153		0.523148	0.523148
AIR3_ARATH	SnRK1α1-OE -Pi 4 days vs Col-0 control 4 days	1.62367	0.371727	4.3679	30	0.000137742	0.00383629		0.759259	0.759259
AIR3_ARATH	SnRK1α1-OE control 2 days vs Col-0 control 4 days	1.24517	0.371727	3.3497	30	0.00219505	0.0234644		0.777778	0.777778
AIR3_ARATH	SnRK1α1-OE control 2 days vs amiR-KIN10/11-3 -Pi 4 days	-1.65169	0.371727	-4.4433	30	0.000111574	0.00513346		0.444444	0.444444
AIR3_ARATH	SnRK1α1-OE control 2 days vs sesquiα2-1 -Pi 2 days	-1.65871	0.371727	-4.46216	30	0.000105835	0.0346079		0.402778	0.402778
AIR3_ARATH	SnRK1α1-OE control 2 days vs sesquiα2-1 -Pi 4 days	-1.5259	0.371727	-4.10491	30	0.000285982	0.00830357		0.49537	0.49537
AIR3_ARATH	SnRK1α1-OE control 4 days vs amiR-KIN10/11-3 -Pi 2 days	-1.79378	0.371727	-4.82554	30	3.81132e-05	0.0104904		0.555556	0.555556
AIR3_ARATH	SnRK1α1-OE control 4 days vs amiR-KIN10/11-3 -Pi 4 days	-2.34631	0.371727	-6.31192	30	5.85019e-07	0.000104718		0.490741	0.490741
AIR3_ARATH	SnRK1α1-OE control 4 days vs amiR-KIN10/11-3 control 2 days	-1.65648	0.371727	-4.45617	30	0.000107625	0.0233592		0.597222	0.597222
AIR3_ARATH	SnRK1α1-OE control 4 days vs amiR-KIN10/11-3 control 4 days	-1.80787	0.371727	-4.86345	30	3.42493e-05	0.0106901		0.574074	0.574074
AIR3_ARATH	SnRK1α1-OE control 4 days vs sesquiα2-1 -Pi 2 days	-2.35332	0.371727	-6.33079	30	5.55207e-07	0.000456565		0.449074	0.449074
AIR3_ARATH	SnRK1α1-OE control 4 days vs sesquiα2-1 -Pi 4 days	-2.22052	0.371727	-5.97353	30	1.50139e-06	0.000202403		0.541667	0.541667
AIR3_ARATH	SnRK1α1-OE control 4 days vs sesquiα2-1 control 2 days	-1.7363	0.371727	-4.67091	30	5.89122e-05	0.0294266		0.578704	0.578704
AIR3_ARATH	Col-0 -Pi 2 days vs Col-0 control 4 days	1.66843	0.371727	4.48833	30	9.83566e-05	0.017549		0.703704	0.703704
AIR3_ARATH	Col-0 -Pi 4 days vs Col-0 control 4 days	1.70767	0.371727	4.59388	30	7.31517e-05	0.00228186		0.717593	0.717593
AIR3_ARATH	Col-0 control 2 days vs Col-0 control 4 days	1.13189	0.371727	3.04495	30	0.00481213	0.0335637		0.787037	0.787037
AIR3_ARATH	Col-0 control 2 days vs amiR-KIN10/11-3 -Pi 4 days	-1.76498	0.371727	-4.74805	30	4.74149e-05	0.00177493		0.453704	0.453704
AIR3_ARATH	Col-0 control 2 days vs sesquiα2-1 -Pi 2 days	-1.77199	0.371727	-4.76692	30	4.49606e-05	0.0131566		0.412037	0.412037
AIR3_ARATH	Col-0 control 2 days vs sesquiα2-1 -Pi 4 days	-1.63919	0.371727	-4.40966	30	0.000122577	0.003304		0.50463	0.50463
AIR3_ARATH	Col-0 control 4 days vs amiR-KIN10/11-3 -Pi 2 days	-2.34434	0.371727	-6.30663	30	5.93664e-07	0.000152638		0.62963	0.62963
AIR3_ARATH	Col-0 control 4 days vs amiR-KIN10/11-3 -Pi 4 days	-2.89686	0.371727	-7.793	30	1.07387e-08	2.13373e-06		0.564815	0.564815
AIR3_ARATH	Col-0 control 4 days vs amiR-KIN10/11-3 control 2 days	-2.20704	0.371727	-5.93725	30	1.66178e-06	0.000169032		0.671296	0.671296
AIR3_ARATH	Col-0 control 4 days vs amiR-KIN10/11-3 control 4 days	-2.35843	0.371727	-6.34453	30	5.34457e-07	8.31615e-05		0.648148	0.648148
AIR3_ARATH	Col-0 control 4 days vs sesquiα2-1 -Pi 2 days	-2.90388	0.371727	-7.81187	30	1.02218e-08	1.10901e-05		0.523148	0.523148
AIR3_ARATH	Col-0 control 4 days vs sesquiα2-1 -Pi 4 days	-2.77108	0.371727	-7.45461	30	2.62025e-08	2.82833e-06		0.615741	0.615741
AIR3_ARATH	Col-0 control 4 days vs sesquiα2-1 control 2 days	-2.28686	0.371727	-6.15199	30	9.12375e-07	0.000608815		0.652778	0.652778
AIR3_ARATH	Col-0 control 4 days vs sesquiα2-1 control 4 days	-1.88008	0.371727	-5.0577	30	1.97941e-05	0.00298197		0.726852	0.726852
AK10B_ARATH	SnRK1α1-OE -Pi 2 days vs SnRK1α1-OE control 4 days	inf					0	oneConditionMissing	0.972222	0.212963
AK10B_ARATH	SnRK1α1-OE -Pi 2 days vs Col-0 control 4 days	inf					0	oneConditionMissing	0.972222	0.212963
AK10B_ARATH	SnRK1α1-OE -Pi 4 days vs SnRK1α1-OE control 4 days	inf					0	oneConditionMissing	0.981481	0.222222
AK10B_ARATH	SnRK1α1-OE -Pi 4 days vs Col-0 control 4 days	inf					0	oneConditionMissing	0.981481	0.222222
AK10B_ARATH	SnRK1α1-OE control 2 days vs SnRK1α1-OE control 4 days	inf					0	oneConditionMissing	0.939815	0.180556
AK10B_ARATH	SnRK1α1-OE control 2 days vs Col-0 control 4 days	inf					0	oneConditionMissing	0.939815	0.180556
AK10B_ARATH	SnRK1α1-OE control 4 days vs Col-0 -Pi 4 days	-inf					0	oneConditionMissing	0.953704	0.314815
AK10B_ARATH	SnRK1α1-OE control 4 days vs Col-0 control 2 days	-inf					0	oneConditionMissing	0.962963	0.203704
AK10B_ARATH	SnRK1α1-OE control 4 days vs amiR-KIN10/11-3 -Pi 2 days	-inf					0	oneConditionMissing	0.939815	0.300926
AK10B_ARATH	SnRK1α1-OE control 4 days vs amiR-KIN10/11-3 control 2 days	-inf					0	oneConditionMissing	0.967593	0.208333
AK10B_ARATH	SnRK1α1-OE control 4 days vs amiR-KIN10/11-3 control 4 days	-inf					0	oneConditionMissing	0.921296	0.282407
AK10B_ARATH	SnRK1α1-OE control 4 days vs sesquiα2-1 -Pi 2 days	-inf					0	oneConditionMissing	0.935185	0.175926
AK10B_ARATH	SnRK1α1-OE control 4 days vs sesquiα2-1 -Pi 4 days	-inf					0	oneConditionMissing	0.972222	0.212963
AK10B_ARATH	SnRK1α1-OE control 4 days vs sesquiα2-1 control 2 days	-inf					0	oneConditionMissing	0.921296	0.162037
AK10B_ARATH	SnRK1α1-OE control 4 days vs sesquiα2-1 control 4 days	-inf					0	oneConditionMissing	0.944444	0.305556
AK10B_ARATH	Col-0 -Pi 4 days vs Col-0 control 4 days	inf					0	oneConditionMissing	0.953704	0.314815
AK10B_ARATH	Col-0 control 2 days vs Col-0 control 4 days	inf					0	oneConditionMissing	0.962963	0.203704
AK10B_ARATH	Col-0 control 4 days vs amiR-KIN10/11-3 -Pi 2 days	-inf					0	oneConditionMissing	0.939815	0.300926
AK10B_ARATH	Col-0 control 4 days vs amiR-KIN10/11-3 control 2 days	-inf					0	oneConditionMissing	0.967593	0.208333
AK10B_ARATH	Col-0 control 4 days vs amiR-KIN10/11-3 control 4 days	-inf					0	oneConditionMissing	0.921296	0.282407
AK10B_ARATH	Col-0 control 4 days vs sesquiα2-1 -Pi 2 days	-inf					0	oneConditionMissing	0.935185	0.175926
AK10B_ARATH	Col-0 control 4 days vs sesquiα2-1 -Pi 4 days	-inf					0	oneConditionMissing	0.972222	0.212963
AK10B_ARATH	Col-0 control 4 days vs sesquiα2-1 control 2 days	-inf					0	oneConditionMissing	0.921296	0.162037
AK10B_ARATH	Col-0 control 4 days vs sesquiα2-1 control 4 days	-inf					0	oneConditionMissing	0.944444	0.305556
AK2_ARATH	Col-0 control 2 days vs amiR-KIN10/11-3 -Pi 4 days	0.90103	0.267362	3.37008	30	0.00208093	0.0282911		0.388889	0.388889
AK2_ARATH	Col-0 control 4 days vs amiR-KIN10/11-3 control 2 days	-0.848622	0.267362	-3.17406	30	0.0034622	0.0182352		0.231481	0.231481
AK2_ARATH	Col-0 control 4 days vs sesquiα2-1 control 2 days	-0.848754	0.267362	-3.17455	30	0.00345781	0.0336412		0.25	0.25
AK2_ARATH	amiR-KIN10/11-3 -Pi 4 days vs amiR-KIN10/11-3 control 2 days	-1.30202	0.267362	-4.86987	30	3.36346e-05	0.00272918		0.314815	0.314815
AK2_ARATH	amiR-KIN10/11-3 -Pi 4 days vs sesquiα2-1 -Pi 2 days	-1.10994	0.267362	-4.15144	30	0.000251452	0.0328043		0.324074	0.324074
AK2_ARATH	amiR-KIN10/11-3 -Pi 4 days vs sesquiα2-1 control 2 days	-1.30215	0.267362	-4.87037	30	3.35878e-05	0.0024499		0.333333	0.333333
AK3_ARATH	SnRK1α1-OE -Pi 2 days vs SnRK1α1-OE -Pi 4 days	-inf					0	oneConditionMissing	0.867816	0.0517241
AK3_ARATH	SnRK1α1-OE -Pi 2 days vs sesquiα2-1 -Pi 2 days	-inf					0	oneConditionMissing	0.908046	0.091954
AK3_ARATH	SnRK1α1-OE -Pi 4 days vs SnRK1α1-OE control 2 days	inf					0	oneConditionMissing	0.867816	0.0517241
AK3_ARATH	SnRK1α1-OE -Pi 4 days vs Col-0 -Pi 2 days	inf					0	oneConditionMissing	0.867816	0.0517241
AK3_ARATH	SnRK1α1-OE -Pi 4 days vs Col-0 -Pi 4 days	inf					0	oneConditionMissing	0.867816	0.0517241
AK3_ARATH	SnRK1α1-OE -Pi 4 days vs Col-0 control 2 days	inf					0	oneConditionMissing	0.867816	0.0517241
AK3_ARATH	SnRK1α1-OE -Pi 4 days vs Col-0 control 4 days	inf					0	oneConditionMissing	0.867816	0.0517241
AK3_ARATH	SnRK1α1-OE -Pi 4 days vs amiR-KIN10/11-3 control 4 days	inf					0	oneConditionMissing	0.867816	0.0517241
AK3_ARATH	SnRK1α1-OE -Pi 4 days vs sesquiα2-1 -Pi 4 days	inf					0	oneConditionMissing	0.867816	0.0517241
AK3_ARATH	SnRK1α1-OE -Pi 4 days vs sesquiα2-1 control 4 days	inf					0	oneConditionMissing	0.867816	0.0517241
AK3_ARATH	SnRK1α1-OE control 2 days vs sesquiα2-1 -Pi 2 days	-inf					0	oneConditionMissing	0.908046	0.091954
AK3_ARATH	Col-0 -Pi 2 days vs sesquiα2-1 -Pi 2 days	-inf					0	oneConditionMissing	0.908046	0.091954
AK3_ARATH	Col-0 -Pi 4 days vs sesquiα2-1 -Pi 2 days	-inf					0	oneConditionMissing	0.908046	0.091954
AK3_ARATH	Col-0 control 2 days vs sesquiα2-1 -Pi 2 days	-inf					0	oneConditionMissing	0.908046	0.091954
AK3_ARATH	Col-0 control 4 days vs sesquiα2-1 -Pi 2 days	-inf					0	oneConditionMissing	0.908046	0.091954
AK3_ARATH	amiR-KIN10/11-3 control 4 days vs sesquiα2-1 -Pi 2 days	-inf					0	oneConditionMissing	0.908046	0.091954
AK3_ARATH	sesquiα2-1 -Pi 2 days vs sesquiα2-1 -Pi 4 days	inf					0	oneConditionMissing	0.908046	0.091954
AK3_ARATH	sesquiα2-1 -Pi 2 days vs sesquiα2-1 control 4 days	inf					0	oneConditionMissing	0.908046	0.091954
AKB1C_ARATH	SnRK1α1-OE -Pi 2 days vs Col-0 -Pi 2 days	inf					0	oneConditionMissing	0.907407	0.185185
AKB1C_ARATH	SnRK1α1-OE -Pi 2 days vs Col-0 -Pi 4 days	inf					0	oneConditionMissing	0.907407	0.185185
AKB1C_ARATH	SnRK1α1-OE control 2 days vs Col-0 -Pi 2 days	inf					0	oneConditionMissing	0.907407	0.185185
AKB1C_ARATH	SnRK1α1-OE control 2 days vs Col-0 -Pi 4 days	inf					0	oneConditionMissing	0.907407	0.185185
AKB1C_ARATH	Col-0 -Pi 2 days vs Col-0 control 2 days	-inf					0	oneConditionMissing	0.861111	0.138889
AKB1C_ARATH	Col-0 -Pi 2 days vs amiR-KIN10/11-3 -Pi 4 days	-inf					0	oneConditionMissing	0.907407	0.185185
AKB1C_ARATH	Col-0 -Pi 2 days vs amiR-KIN10/11-3 control 4 days	-inf					0	oneConditionMissing	0.907407	0.185185
AKB1C_ARATH	Col-0 -Pi 2 days vs sesquiα2-1 -Pi 2 days	-inf					0	oneConditionMissing	0.861111	0.138889
AKB1C_ARATH	Col-0 -Pi 2 days vs sesquiα2-1 -Pi 4 days	-inf					0	oneConditionMissing	0.907407	0.185185
AKB1C_ARATH	Col-0 -Pi 4 days vs Col-0 control 2 days	-inf					0	oneConditionMissing	0.861111	0.138889
AKB1C_ARATH	Col-0 -Pi 4 days vs amiR-KIN10/11-3 -Pi 4 days	-inf					0	oneConditionMissing	0.907407	0.185185
AKB1C_ARATH	Col-0 -Pi 4 days vs amiR-KIN10/11-3 control 4 days	-inf					0	oneConditionMissing	0.907407	0.185185
AKB1C_ARATH	Col-0 -Pi 4 days vs sesquiα2-1 -Pi 2 days	-inf					0	oneConditionMissing	0.861111	0.138889
AKB1C_ARATH	Col-0 -Pi 4 days vs sesquiα2-1 -Pi 4 days	-inf					0	oneConditionMissing	0.907407	0.185185
AKH1_ARATH	Col-0 -Pi 4 days vs Col-0 control 4 days	0.429176	0.119349	3.59596	30	0.00114348	0.0106314		0.212963	0.185185
AKH1_ARATH	Col-0 control 2 days vs Col-0 control 4 days	0.368328	0.119349	3.08613	30	0.00433488	0.0317787		0.212963	0.185185
AKH1_ARATH	Col-0 control 4 days vs amiR-KIN10/11-3 -Pi 2 days	-0.44873	0.119349	-3.75979	30	0.000735557	0.0141971		0.226852	0.199074
AKH1_ARATH	Col-0 control 4 days vs amiR-KIN10/11-3 -Pi 4 days	-0.359327	0.119349	-3.01071	30	0.0052466	0.0384863		0.208333	0.180556
AKH1_ARATH	Col-0 control 4 days vs amiR-KIN10/11-3 control 2 days	-0.606221	0.119349	-5.07937	30	1.86186e-05	0.000708226		0.194444	0.166667
AKH1_ARATH	Col-0 control 4 days vs amiR-KIN10/11-3 control 4 days	-0.429322	0.119349	-3.59718	30	0.00113974	0.00761065		0.217593	0.189815
AKH1_ARATH	Col-0 control 4 days vs sesquiα2-1 -Pi 2 days	-0.420419	0.119349	-3.52259	30	0.00139077	0.0159395		0.203704	0.175926
AKH1_ARATH	Col-0 control 4 days vs sesquiα2-1 -Pi 4 days	-0.498246	0.119349	-4.17468	30	0.000235773	0.00205561		0.236111	0.208333
AKH1_ARATH	Col-0 control 4 days vs sesquiα2-1 control 2 days	-0.376836	0.119349	-3.15741	30	0.00361333	0.0345151		0.240741	0.212963
AKH2_ARATH	SnRK1α1-OE -Pi 4 days vs Col-0 control 2 days	-0.611275	0.123009	-4.96936	30	2.54018e-05	0.00231523		0.171296	0.171296
AKH2_ARATH	SnRK1α1-OE control 2 days vs Col-0 control 4 days	0.447228	0.123009	3.63574	30	0.00102782	0.016907		0.273148	0.273148
AKH2_ARATH	SnRK1α1-OE control 2 days vs amiR-KIN10/11-3 -Pi 4 days	0.598426	0.123009	4.86491	30	3.41091e-05	0.00223578		0.273148	0.273148
AKH2_ARATH	SnRK1α1-OE control 2 days vs sesquiα2-1 -Pi 4 days	0.567321	0.123009	4.61204	30	6.95147e-05	0.00276714		0.282407	0.282407
AKH2_ARATH	SnRK1α1-OE control 4 days vs amiR-KIN10/11-3 -Pi 4 days	0.435129	0.123009	3.53738	30	0.00133706	0.0422353		0.268519	0.268519
AKH2_ARATH	SnRK1α1-OE control 4 days vs sesquiα2-1 -Pi 4 days	0.404024	0.123009	3.28452	30	0.0026021	0.0450254		0.277778	0.277778
AKH2_ARATH	Col-0 -Pi 2 days vs Col-0 control 4 days	0.412311	0.123009	3.35188	30	0.00218256	0.0497758		0.240741	0.240741
AKH2_ARATH	Col-0 -Pi 2 days vs amiR-KIN10/11-3 -Pi 4 days	0.563509	0.123009	4.58105	30	7.58368e-05	0.00558509		0.240741	0.240741
AKH2_ARATH	Col-0 -Pi 2 days vs sesquiα2-1 -Pi 4 days	0.532404	0.123009	4.32818	30	0.000153882	0.00653734		0.25	0.25
AKH2_ARATH	Col-0 -Pi 4 days vs Col-0 control 2 days	-0.470793	0.123009	-3.82731	30	0.000612365	0.0293464		0.212963	0.212963
AKH2_ARATH	Col-0 control 2 days vs Col-0 control 4 days	0.633087	0.123009	5.14668	30	1.5395e-05	0.00643307		0.236111	0.236111
AKH2_ARATH	Col-0 control 2 days vs amiR-KIN10/11-3 -Pi 4 days	0.784285	0.123009	6.37585	30	4.90073e-07	6.2278e-05		0.236111	0.236111
AKH2_ARATH	Col-0 control 2 days vs amiR-KIN10/11-3 control 4 days	0.481395	0.123009	3.91351	30	0.000484042	0.0356625		0.217593	0.217593
AKH2_ARATH	Col-0 control 2 days vs sesquiα2-1 -Pi 4 days	0.75318	0.123009	6.12298	30	9.89177e-07	8.65269e-05		0.24537	0.24537
AKH2_ARATH	Col-0 control 2 days vs sesquiα2-1 control 4 days	0.575681	0.123009	4.68	30	5.74253e-05	0.0458389		0.203704	0.203704
AKH2_ARATH	amiR-KIN10/11-3 -Pi 4 days vs amiR-KIN10/11-3 control 2 days	-0.423606	0.123009	-3.4437	30	0.00171425	0.0410806		0.310185	0.310185
AKH2_ARATH	amiR-KIN10/11-3 -Pi 4 days vs sesquiα2-1 control 2 days	-0.504173	0.123009	-4.09868	30	0.000290946	0.0124781		0.277778	0.277778
AKH2_ARATH	sesquiα2-1 -Pi 4 days vs sesquiα2-1 control 2 days	-0.473068	0.123009	-3.84581	30	0.000582284	0.0142831		0.287037	0.287037
AKR2A_ARATH	SnRK1α1-OE -Pi 4 days vs Col-0 control 2 days	-0.642516	0.16811	-3.822	30	0.000621271	0.0207644		0.0509259	0.0509259
AKR2A_ARATH	SnRK1α1-OE control 2 days vs amiR-KIN10/11-3 -Pi 4 days	0.723514	0.16811	4.30381	30	0.000164692	0.00691273		0.0416667	0.0416667
AKR2A_ARATH	SnRK1α1-OE control 4 days vs amiR-KIN10/11-3 -Pi 4 days	0.689136	0.16811	4.09932	30	0.000290431	0.0146214		0.0416667	0.0416667
AKR2A_ARATH	Col-0 -Pi 2 days vs amiR-KIN10/11-3 -Pi 4 days	0.717035	0.16811	4.26527	30	0.000183341	0.011252		0.0462963	0.0462963
AKR2A_ARATH	Col-0 control 2 days vs Col-0 control 4 days	0.638591	0.16811	3.79865	30	0.000661973	0.0163965		0.0509259	0.0509259
AKR2A_ARATH	Col-0 control 2 days vs amiR-KIN10/11-3 -Pi 4 days	0.935059	0.16811	5.56219	30	4.76568e-06	0.000333529		0.0509259	0.0509259
AKR2A_ARATH	Col-0 control 2 days vs sesquiα2-1 -Pi 4 days	0.623224	0.16811	3.70724	30	0.000847866	0.0142339		0.0787037	0.0787037
AKR2A_ARATH	amiR-KIN10/11-3 -Pi 4 days vs sesquiα2-1 control 4 days	-0.615361	0.16811	-3.66047	30	0.00096174	0.0451923		0.0509259	0.0509259
AKRC8_ARATH	SnRK1α1-OE -Pi 2 days vs Col-0 control 4 days	1.11839	0.331726	3.37143	30	0.00207353	0.0494148		0.412037	0.384259
AKRC8_ARATH	SnRK1α1-OE -Pi 2 days vs sesquiα2-1 -Pi 4 days	1.05974	0.331726	3.19461	30	0.00328389	0.0429828		0.37963	0.351852
AKRC8_ARATH	SnRK1α1-OE control 2 days vs Col-0 control 4 days	0.928172	0.331726	2.798	30	0.00889641	0.0474952		0.421296	0.393519
AKRC8_ARATH	Col-0 control 4 days vs amiR-KIN10/11-3 -Pi 2 days	-1.31385	0.331726	-3.96063	30	0.00042543	0.0105211		0.384259	0.356481
AKRC8_ARATH	Col-0 control 4 days vs amiR-KIN10/11-3 -Pi 4 days	-1.33611	0.331726	-4.02774	30	0.000353795	0.00617116		0.375	0.347222
AKRC8_ARATH	Col-0 control 4 days vs amiR-KIN10/11-3 control 2 days	-1.44338	0.331726	-4.35112	30	0.000144345	0.00234294		0.393519	0.365741
AKRC8_ARATH	Col-0 control 4 days vs amiR-KIN10/11-3 control 4 days	-1.26612	0.331726	-3.81677	30	0.000630169	0.00555024		0.37963	0.351852
AKRC8_ARATH	amiR-KIN10/11-3 -Pi 2 days vs sesquiα2-1 -Pi 4 days	1.25519	0.331726	3.78381	30	0.000689196	0.0202451		0.351852	0.324074
AKRC8_ARATH	amiR-KIN10/11-3 -Pi 2 days vs sesquiα2-1 control 2 days	1.55962	0.331726	4.70154	30	5.40482e-05	0.038104		0.416667	0.388889
AKRC8_ARATH	amiR-KIN10/11-3 -Pi 2 days vs sesquiα2-1 control 4 days	1.57582	0.331726	4.75037	30	4.71059e-05	0.0189052		0.384259	0.356481
AKRC8_ARATH	amiR-KIN10/11-3 -Pi 4 days vs sesquiα2-1 control 2 days	1.58189	0.331726	4.76865	30	4.4742e-05	0.00313388		0.407407	0.37963
AKRC8_ARATH	amiR-KIN10/11-3 -Pi 4 days vs sesquiα2-1 control 4 days	1.59808	0.331726	4.81748	30	3.89897e-05	0.00424903		0.375	0.347222
AKRC8_ARATH	amiR-KIN10/11-3 control 2 days vs sesquiα2-1 -Pi 4 days	1.38472	0.331726	4.1743	30	0.000236022	0.00863218		0.361111	0.333333
AKRC8_ARATH	amiR-KIN10/11-3 control 2 days vs sesquiα2-1 control 2 days	1.68916	0.331726	5.09203	30	1.79649e-05	0.0253789		0.425926	0.398148
AKRC8_ARATH	amiR-KIN10/11-3 control 2 days vs sesquiα2-1 control 4 days	1.70536	0.331726	5.14086	30	1.56503e-05	0.00764674		0.393519	0.365741
AKRC8_ARATH	amiR-KIN10/11-3 control 4 days vs sesquiα2-1 -Pi 4 days	1.20747	0.331726	3.63995	30	0.00101627	0.0342531		0.347222	0.319444
AKRC8_ARATH	amiR-KIN10/11-3 control 4 days vs sesquiα2-1 control 2 days	1.5119	0.331726	4.55768	30	8.09776e-05	0.01602		0.412037	0.384259
AKRC8_ARATH	amiR-KIN10/11-3 control 4 days vs sesquiα2-1 control 4 days	1.5281	0.331726	4.60651	30	7.06028e-05	0.014966		0.37963	0.351852
AKRC9_ARATH	Col-0 -Pi 4 days vs sesquiα2-1 control 4 days	2.56059	0.636714	4.02157	29	0.000377297	0.032744		0.611111	0.583333
AKRCB_ARATH	SnRK1α1-OE -Pi 4 days vs Col-0 control 4 days	2.19705	0.603577	3.64004	29	0.00105284	0.0121655		0.782407	0.361111
AKRCB_ARATH	SnRK1α1-OE control 2 days vs Col-0 control 4 days	1.78398	0.603577	2.95568	29	0.00614026	0.0387412		0.805556	0.384259
AKRCB_ARATH	Col-0 control 4 days vs amiR-KIN10/11-3 -Pi 2 days	-1.97962	0.603577	-3.2798	29	0.00270412	0.0308319		0.777778	0.356481
AKRCB_ARATH	Col-0 control 4 days vs amiR-KIN10/11-3 control 2 days	-1.93382	0.603577	-3.20392	29	0.00328533	0.0175681		0.810185	0.388889
AKRCB_ARATH	Col-0 control 4 days vs amiR-KIN10/11-3 control 4 days	-2.06053	0.603577	-3.41386	29	0.00191019	0.0106629		0.782407	0.361111
AKRCB_ARATH	Col-0 control 4 days vs sesquiα2-1 -Pi 4 days	-2.06257	0.603577	-3.41724	29	0.00189344	0.00919416		0.814815	0.393519
AKRCB_ARATH	Col-0 control 4 days vs sesquiα2-1 control 2 days	-2.12827	0.603577	-3.52609	29	0.00142331	0.0196981		0.777778	0.356481
AKRCB_ARATH	Col-0 control 4 days vs sesquiα2-1 control 4 days	-2.06951	0.603577	-3.42875	29	0.0018374	0.026296		0.763889	0.342593
AL121_ARATH	Col-0 -Pi 4 days vs Col-0 control 4 days	0.509839	0.163907	3.11054	30	0.00407352	0.0236698		0.138889	0.0833333
AL121_ARATH	Col-0 control 4 days vs amiR-KIN10/11-3 -Pi 2 days	-0.668445	0.163907	-4.0782	30	0.000307864	0.00848092		0.106481	0.0509259
AL121_ARATH	Col-0 control 4 days vs amiR-KIN10/11-3 -Pi 4 days	-0.761417	0.163907	-4.64543	30	6.32887e-05	0.00178537		0.0972222	0.0416667
AL121_ARATH	Col-0 control 4 days vs amiR-KIN10/11-3 control 2 days	-0.777054	0.163907	-4.74082	30	4.83894e-05	0.00129379		0.115741	0.0601852
AL121_ARATH	Col-0 control 4 days vs amiR-KIN10/11-3 control 4 days	-0.869904	0.163907	-5.30731	30	9.78055e-06	0.000430772		0.0972222	0.0416667
AL121_ARATH	Col-0 control 4 days vs sesquiα2-1 -Pi 2 days	-0.576686	0.163907	-3.51838	30	0.00140643	0.0159763		0.101852	0.0462963
AL121_ARATH	Col-0 control 4 days vs sesquiα2-1 -Pi 4 days	-0.508526	0.163907	-3.10253	30	0.00415758	0.0163184		0.125	0.0694444
AL121_ARATH	amiR-KIN10/11-3 -Pi 4 days vs sesquiα2-1 control 2 days	0.568569	0.163907	3.46885	30	0.00160393	0.0385662		0.087963	0.0324074
AL121_ARATH	amiR-KIN10/11-3 control 4 days vs sesquiα2-1 control 2 days	0.677056	0.163907	4.13074	30	0.000266275	0.0310179		0.087963	0.0324074
AL2B4_ARATH	Col-0 -Pi 4 days vs Col-0 control 4 days	0.476868	0.175365	2.71928	30	0.0107718	0.0454484		0.00925926	0.00925926
AL2B4_ARATH	Col-0 control 4 days vs amiR-KIN10/11-3 control 4 days	-0.679337	0.175365	-3.87384	30	0.000539445	0.00512207		0.00925926	0.00925926
AL2B7_ARATH	Col-0 control 4 days vs amiR-KIN10/11-3 control 2 days	-2.22694	0.671387	-3.31693	28	0.00252855	0.0145167		0.611111	0.527778
AL2B7_ARATH	amiR-KIN10/11-3 -Pi 4 days vs sesquiα2-1 control 4 days	2.87919	0.750634	3.83568	28	0.000651706	0.033989		0.731481	0.49537
AL2B7_ARATH	amiR-KIN10/11-3 control 2 days vs sesquiα2-1 control 4 days	3.33111	0.750634	4.43773	28	0.000128724	0.0285884		0.675926	0.439815
AL2C4_ARATH	SnRK1α1-OE -Pi 4 days vs amiR-KIN10/11-3 control 2 days	-0.499402	0.137018	-3.64478	30	0.00100318	0.0337988		0.00925926	0.00925926
AL2C4_ARATH	SnRK1α1-OE -Pi 4 days vs amiR-KIN10/11-3 control 4 days	-0.616142	0.137018	-4.49679	30	9.60545e-05	0.0176606		0.0277778	0.0277778
AL2C4_ARATH	SnRK1α1-OE -Pi 4 days vs sesquiα2-1 control 2 days	-0.557794	0.137018	-4.07094	30	0.000314095	0.0208194		0.0277778	0.0277778
AL2C4_ARATH	Col-0 -Pi 2 days vs amiR-KIN10/11-3 control 4 days	-0.546095	0.137018	-3.98556	30	0.000397296	0.045532		0.0462963	0.0462963
AL2C4_ARATH	Col-0 control 4 days vs amiR-KIN10/11-3 control 2 days	-0.485548	0.137018	-3.54367	30	0.00131484	0.00961274		0.0509259	0.0509259
AL2C4_ARATH	Col-0 control 4 days vs amiR-KIN10/11-3 control 4 days	-0.602289	0.137018	-4.39568	30	0.000127461	0.0020169		0.0694444	0.0694444
AL2C4_ARATH	Col-0 control 4 days vs sesquiα2-1 -Pi 2 days	-0.429415	0.137018	-3.13399	30	0.0038367	0.0284296		0.0509259	0.0509259
AL2C4_ARATH	Col-0 control 4 days vs sesquiα2-1 control 2 days	-0.54394	0.137018	-3.96983	30	0.000414825	0.0106348		0.0694444	0.0694444
AL3F1_ARATH	SnRK1α1-OE -Pi 4 days vs Col-0 control 4 days	0.61451	0.15571	3.9465	30	0.000442229	0.00679358		0.087963	0.087963
AL3F1_ARATH	SnRK1α1-OE control 2 days vs Col-0 control 4 days	0.564013	0.15571	3.6222	30	0.00106585	0.016907		0.0972222	0.0972222
AL3F1_ARATH	SnRK1α1-OE control 4 days vs Col-0 control 4 days	0.531861	0.15571	3.41571	30	0.00184563	0.0272129		0.101852	0.101852
AL3F1_ARATH	Col-0 -Pi 4 days vs Col-0 control 4 days	0.489391	0.15571	3.14296	30	0.00374963	0.022392		0.134259	0.134259
AL3F1_ARATH	Col-0 control 4 days vs amiR-KIN10/11-3 control 2 days	-0.579562	0.15571	-3.72206	30	0.000814613	0.00726014		0.125	0.125
AL3F1_ARATH	Col-0 control 4 days vs amiR-KIN10/11-3 control 4 days	-0.715788	0.15571	-4.59693	30	7.2528e-05	0.00141698		0.106481	0.106481
AL3F1_ARATH	Col-0 control 4 days vs sesquiα2-1 control 4 days	-0.487021	0.15571	-3.12774	30	0.00389853	0.0390981		0.106481	0.106481
AL3I1_ARATH	Col-0 -Pi 4 days vs Col-0 control 4 days	0.563618	0.1566	3.59909	30	0.00113394	0.0105638		0.0925926	0.0925926
AL3I1_ARATH	Col-0 control 2 days vs Col-0 control 4 days	0.492288	0.1566	3.1436	30	0.00374353	0.0296777		0.0925926	0.0925926
AL3I1_ARATH	Col-0 control 4 days vs sesquiα2-1 -Pi 4 days	-0.474448	0.1566	-3.02968	30	0.00500153	0.0187135		0.101852	0.101852
AL7B4_ARATH	SnRK1α1-OE -Pi 4 days vs Col-0 control 4 days	0.874886	0.297821	2.93763	30	0.00630152	0.0369774		0.273148	0.273148
AL7B4_ARATH	Col-0 -Pi 4 days vs Col-0 control 4 days	1.07446	0.297821	3.60775	30	0.00110795	0.0104602		0.277778	0.277778
AL7B4_ARATH	Col-0 -Pi 4 days vs sesquiα2-1 control 2 days	1.23433	0.297821	4.14455	30	0.000256289	0.0115086		0.25	0.25
AL7B4_ARATH	Col-0 -Pi 4 days vs sesquiα2-1 control 4 days	1.17458	0.297821	3.94392	30	0.000445377	0.0358679		0.208333	0.208333
AL7B4_ARATH	Col-0 control 4 days vs amiR-KIN10/11-3 control 4 days	-0.883482	0.297821	-2.96649	30	0.00586291	0.0227121		0.287037	0.287037
AL7B4_ARATH	Col-0 control 4 days vs sesquiα2-1 -Pi 4 days	-0.775695	0.297821	-2.60457	30	0.0141731	0.0409338		0.268519	0.268519
AL7B4_ARATH	sesquiα2-1 -Pi 4 days vs sesquiα2-1 control 2 days	0.935566	0.297821	3.14137	30	0.00376494	0.0461462		0.240741	0.240741
ALA11_ARATH	SnRK1α1-OE -Pi 4 days vs SnRK1α1-OE control 2 days	inf					0	oneConditionMissing	0.805556	0.0555556
ALA11_ARATH	SnRK1α1-OE control 2 days vs SnRK1α1-OE control 4 days	-inf					0	oneConditionMissing	0.861111	0.0277778
ALA11_ARATH	SnRK1α1-OE control 2 days vs Col-0 -Pi 2 days	-inf					0	oneConditionMissing	0.875	0.0416667
ALA11_ARATH	SnRK1α1-OE control 2 days vs Col-0 -Pi 4 days	-inf					0	oneConditionMissing	0.868056	0.0347222
ALA11_ARATH	SnRK1α1-OE control 2 days vs Col-0 control 2 days	-inf					0	oneConditionMissing	0.895833	0.0625
ALA11_ARATH	SnRK1α1-OE control 2 days vs Col-0 control 4 days	-inf					0	oneConditionMissing	0.875	0.0416667
ALA11_ARATH	SnRK1α1-OE control 2 days vs amiR-KIN10/11-3 -Pi 4 days	-inf					0	oneConditionMissing	0.895833	0.0625
ALA11_ARATH	SnRK1α1-OE control 2 days vs amiR-KIN10/11-3 control 2 days	-inf					0	oneConditionMissing	0.819444	0.0694444
ALA11_ARATH	SnRK1α1-OE control 2 days vs amiR-KIN10/11-3 control 4 days	-inf					0	oneConditionMissing	0.784722	0.0347222
ALA11_ARATH	SnRK1α1-OE control 2 days vs sesquiα2-1 -Pi 2 days	-inf					0	oneConditionMissing	0.881944	0.0486111
ALA11_ARATH	SnRK1α1-OE control 2 days vs sesquiα2-1 -Pi 4 days	-inf					0	oneConditionMissing	0.777778	0.0277778
ALA11_ARATH	SnRK1α1-OE control 2 days vs sesquiα2-1 control 2 days	-inf					0	oneConditionMissing	0.861111	0.0277778
ALA11_ARATH	SnRK1α1-OE control 2 days vs sesquiα2-1 control 4 days	-inf					0	oneConditionMissing	0.833333	0.0833333
ALA11_ARATH	Col-0 control 2 days vs sesquiα2-1 -Pi 4 days	-1.97315	0.445891	-4.42519	16	0.000424464	0.00836512		0.673611	0.0902778
ALA2_ARATH	SnRK1α1-OE -Pi 2 days vs Col-0 -Pi 4 days	-inf					0	oneConditionMissing	0.949074	0.087963
ALA2_ARATH	SnRK1α1-OE -Pi 2 days vs sesquiα2-1 -Pi 4 days	-inf					0	oneConditionMissing	0.939815	0.148148
ALA2_ARATH	SnRK1α1-OE control 2 days vs Col-0 -Pi 4 days	-inf					0	oneConditionMissing	0.949074	0.087963
ALA2_ARATH	SnRK1α1-OE control 2 days vs sesquiα2-1 -Pi 4 days	-inf					0	oneConditionMissing	0.939815	0.148148
ALA2_ARATH	Col-0 -Pi 2 days vs Col-0 -Pi 4 days	-inf					0	oneConditionMissing	0.949074	0.087963
ALA2_ARATH	Col-0 -Pi 2 days vs sesquiα2-1 -Pi 4 days	-inf					0	oneConditionMissing	0.939815	0.148148
ALA2_ARATH	Col-0 -Pi 4 days vs Col-0 control 4 days	inf					0	oneConditionMissing	0.949074	0.087963
ALA2_ARATH	Col-0 -Pi 4 days vs amiR-KIN10/11-3 -Pi 2 days	inf					0	oneConditionMissing	0.949074	0.087963
ALA2_ARATH	Col-0 -Pi 4 days vs amiR-KIN10/11-3 control 2 days	inf					0	oneConditionMissing	0.949074	0.087963
ALA2_ARATH	Col-0 -Pi 4 days vs sesquiα2-1 -Pi 2 days	inf					0	oneConditionMissing	0.949074	0.087963
ALA2_ARATH	Col-0 -Pi 4 days vs sesquiα2-1 control 4 days	inf					0	oneConditionMissing	0.949074	0.087963
ALA2_ARATH	Col-0 control 4 days vs sesquiα2-1 -Pi 4 days	-inf					0	oneConditionMissing	0.939815	0.148148
ALA2_ARATH	amiR-KIN10/11-3 -Pi 2 days vs sesquiα2-1 -Pi 4 days	-inf					0	oneConditionMissing	0.939815	0.148148
ALA2_ARATH	amiR-KIN10/11-3 control 2 days vs sesquiα2-1 -Pi 4 days	-inf					0	oneConditionMissing	0.939815	0.148148
ALA2_ARATH	sesquiα2-1 -Pi 2 days vs sesquiα2-1 -Pi 4 days	-inf					0	oneConditionMissing	0.939815	0.148148
ALA2_ARATH	sesquiα2-1 -Pi 4 days vs sesquiα2-1 control 4 days	inf					0	oneConditionMissing	0.939815	0.148148
ALA3_ARATH	SnRK1α1-OE -Pi 2 days vs SnRK1α1-OE -Pi 4 days	-inf					0	oneConditionMissing	0.935185	0.282407
ALA3_ARATH	SnRK1α1-OE -Pi 2 days vs SnRK1α1-OE control 2 days	-inf					0	oneConditionMissing	0.967593	0.199074
ALA3_ARATH	SnRK1α1-OE -Pi 2 days vs Col-0 -Pi 2 days	-inf					0	oneConditionMissing	0.925926	0.157407
ALA3_ARATH	SnRK1α1-OE -Pi 2 days vs Col-0 -Pi 4 days	-inf					0	oneConditionMissing	0.875	0.222222
ALA3_ARATH	SnRK1α1-OE -Pi 2 days vs amiR-KIN10/11-3 -Pi 2 days	-inf					0	oneConditionMissing	0.958333	0.189815
ALA3_ARATH	SnRK1α1-OE -Pi 2 days vs amiR-KIN10/11-3 -Pi 4 days	-inf					0	oneConditionMissing	0.981481	0.212963
ALA3_ARATH	SnRK1α1-OE -Pi 2 days vs amiR-KIN10/11-3 control 4 days	-inf					0	oneConditionMissing	0.953704	0.185185
ALA3_ARATH	SnRK1α1-OE -Pi 2 days vs sesquiα2-1 -Pi 2 days	-inf					0	oneConditionMissing	0.935185	0.166667
ALA3_ARATH	SnRK1α1-OE -Pi 2 days vs sesquiα2-1 -Pi 4 days	-inf					0	oneConditionMissing	0.921296	0.268519
ALA3_ARATH	SnRK1α1-OE -Pi 2 days vs sesquiα2-1 control 4 days	-inf					0	oneConditionMissing	0.953704	0.185185
ALA3_ARATH	SnRK1α1-OE -Pi 4 days vs amiR-KIN10/11-3 control 2 days	inf					0	oneConditionMissing	0.935185	0.282407
ALA3_ARATH	SnRK1α1-OE control 2 days vs amiR-KIN10/11-3 control 2 days	inf					0	oneConditionMissing	0.967593	0.199074
ALA3_ARATH	Col-0 -Pi 2 days vs amiR-KIN10/11-3 control 2 days	inf					0	oneConditionMissing	0.925926	0.157407
ALA3_ARATH	Col-0 -Pi 4 days vs amiR-KIN10/11-3 control 2 days	inf					0	oneConditionMissing	0.875	0.222222
ALA3_ARATH	amiR-KIN10/11-3 -Pi 2 days vs amiR-KIN10/11-3 control 2 days	inf					0	oneConditionMissing	0.958333	0.189815
ALA3_ARATH	amiR-KIN10/11-3 -Pi 4 days vs amiR-KIN10/11-3 control 2 days	inf					0	oneConditionMissing	0.981481	0.212963
ALA3_ARATH	amiR-KIN10/11-3 control 2 days vs amiR-KIN10/11-3 control 4 days	-inf					0	oneConditionMissing	0.953704	0.185185
ALA3_ARATH	amiR-KIN10/11-3 control 2 days vs sesquiα2-1 -Pi 2 days	-inf					0	oneConditionMissing	0.935185	0.166667
ALA3_ARATH	amiR-KIN10/11-3 control 2 days vs sesquiα2-1 -Pi 4 days	-inf					0	oneConditionMissing	0.921296	0.268519
ALA3_ARATH	amiR-KIN10/11-3 control 2 days vs sesquiα2-1 control 4 days	-inf					0	oneConditionMissing	0.953704	0.185185
ALAT1_ARATH	Col-0 control 4 days vs amiR-KIN10/11-3 control 4 days	-0.338039	0.110766	-3.05183	30	0.00472901	0.0195795		0.0740741	0.0740741
ALAT1_ARATH	amiR-KIN10/11-3 control 4 days vs sesquiα2-1 control 4 days	0.449019	0.110766	4.05376	30	0.000329326	0.0382881		0.115741	0.115741
ALB3_ARATH	Col-0 control 2 days vs sesquiα2-1 -Pi 4 days	0.526206	0.16996	3.09605	30	0.00422675	0.043997		0.125	0.125
ALDO2_ARATH	SnRK1α1-OE -Pi 4 days vs Col-0 control 4 days	0.900091	0.287976	3.12558	30	0.00392016	0.0279304		0.648148	0.509259
ALDO2_ARATH	Col-0 -Pi 4 days vs Col-0 control 4 days	0.779782	0.287976	2.7078	30	0.0110744	0.0460955		0.666667	0.527778
ALDO2_ARATH	Col-0 control 4 days vs amiR-KIN10/11-3 control 2 days	-1.1849	0.287976	-4.11457	30	0.000278451	0.00372249		0.606481	0.467593
ALDO2_ARATH	Col-0 control 4 days vs amiR-KIN10/11-3 control 4 days	-0.961794	0.287976	-3.33984	30	0.00225243	0.0118941		0.638889	0.5
ALDO2_ARATH	Col-0 control 4 days vs sesquiα2-1 -Pi 4 days	-0.758996	0.287976	-2.63562	30	0.0131653	0.0385502		0.680556	0.541667
ALDO2_ARATH	Col-0 control 4 days vs sesquiα2-1 control 2 days	-1.17693	0.287976	-4.08692	30	0.000300551	0.00899918		0.592593	0.453704
ALDO3_ARATH	SnRK1α1-OE -Pi 2 days vs Col-0 -Pi 2 days	-inf					0	oneConditionMissing	0.916667	0.175926
ALDO3_ARATH	SnRK1α1-OE -Pi 2 days vs Col-0 control 2 days	-inf					0	oneConditionMissing	0.888889	0.148148
ALDO3_ARATH	SnRK1α1-OE -Pi 2 days vs sesquiα2-1 -Pi 2 days	-inf					0	oneConditionMissing	0.888889	0.148148
ALDO3_ARATH	SnRK1α1-OE -Pi 4 days vs Col-0 -Pi 2 days	-inf					0	oneConditionMissing	0.916667	0.175926
ALDO3_ARATH	SnRK1α1-OE -Pi 4 days vs Col-0 control 2 days	-inf					0	oneConditionMissing	0.888889	0.148148
ALDO3_ARATH	SnRK1α1-OE -Pi 4 days vs sesquiα2-1 -Pi 2 days	-inf					0	oneConditionMissing	0.888889	0.148148
ALDO3_ARATH	Col-0 -Pi 2 days vs Col-0 control 4 days	inf					0	oneConditionMissing	0.916667	0.175926
ALDO3_ARATH	Col-0 -Pi 2 days vs amiR-KIN10/11-3 -Pi 2 days	inf					0	oneConditionMissing	0.916667	0.175926
ALDO3_ARATH	Col-0 -Pi 2 days vs amiR-KIN10/11-3 -Pi 4 days	inf					0	oneConditionMissing	0.916667	0.175926
ALDO3_ARATH	Col-0 -Pi 2 days vs amiR-KIN10/11-3 control 4 days	inf					0	oneConditionMissing	0.916667	0.175926
ALDO3_ARATH	Col-0 -Pi 2 days vs sesquiα2-1 control 2 days	inf					0	oneConditionMissing	0.916667	0.175926
ALDO3_ARATH	Col-0 -Pi 2 days vs sesquiα2-1 control 4 days	inf					0	oneConditionMissing	0.916667	0.175926
ALDO3_ARATH	Col-0 control 2 days vs Col-0 control 4 days	inf					0	oneConditionMissing	0.888889	0.148148
ALDO3_ARATH	Col-0 control 2 days vs amiR-KIN10/11-3 -Pi 2 days	inf					0	oneConditionMissing	0.888889	0.148148
ALDO3_ARATH	Col-0 control 2 days vs amiR-KIN10/11-3 -Pi 4 days	inf					0	oneConditionMissing	0.888889	0.148148
ALDO3_ARATH	Col-0 control 2 days vs amiR-KIN10/11-3 control 4 days	inf					0	oneConditionMissing	0.888889	0.148148
ALDO3_ARATH	Col-0 control 2 days vs sesquiα2-1 control 2 days	inf					0	oneConditionMissing	0.888889	0.148148
ALDO3_ARATH	Col-0 control 2 days vs sesquiα2-1 control 4 days	inf					0	oneConditionMissing	0.888889	0.148148
ALDO3_ARATH	Col-0 control 4 days vs sesquiα2-1 -Pi 2 days	-inf					0	oneConditionMissing	0.888889	0.148148
ALDO3_ARATH	amiR-KIN10/11-3 -Pi 2 days vs sesquiα2-1 -Pi 2 days	-inf					0	oneConditionMissing	0.888889	0.148148
ALDO3_ARATH	amiR-KIN10/11-3 -Pi 4 days vs sesquiα2-1 -Pi 2 days	-inf					0	oneConditionMissing	0.888889	0.148148
ALDO3_ARATH	amiR-KIN10/11-3 control 4 days vs sesquiα2-1 -Pi 2 days	-inf					0	oneConditionMissing	0.888889	0.148148
ALDO3_ARATH	sesquiα2-1 -Pi 2 days vs sesquiα2-1 control 2 days	inf					0	oneConditionMissing	0.888889	0.148148
ALDO3_ARATH	sesquiα2-1 -Pi 2 days vs sesquiα2-1 control 4 days	inf					0	oneConditionMissing	0.888889	0.148148
ALE2_ARATH	SnRK1α1-OE -Pi 2 days vs Col-0 -Pi 4 days	-inf					0	oneConditionMissing	0.680556	0.0138889
ALE2_ARATH	SnRK1α1-OE control 4 days vs Col-0 -Pi 4 days	-inf					0	oneConditionMissing	0.680556	0.0138889
ALE2_ARATH	Col-0 -Pi 2 days vs Col-0 -Pi 4 days	-inf					0	oneConditionMissing	0.680556	0.0138889
ALE2_ARATH	Col-0 -Pi 4 days vs Col-0 control 2 days	inf					0	oneConditionMissing	0.680556	0.0138889
ALE2_ARATH	Col-0 -Pi 4 days vs Col-0 control 4 days	inf					0	oneConditionMissing	0.680556	0.0138889
ALE2_ARATH	Col-0 -Pi 4 days vs amiR-KIN10/11-3 -Pi 2 days	inf					0	oneConditionMissing	0.680556	0.0138889
ALE2_ARATH	Col-0 -Pi 4 days vs amiR-KIN10/11-3 -Pi 4 days	inf					0	oneConditionMissing	0.680556	0.0138889
ALE2_ARATH	Col-0 -Pi 4 days vs amiR-KIN10/11-3 control 4 days	inf					0	oneConditionMissing	0.680556	0.0138889
ALE2_ARATH	Col-0 -Pi 4 days vs sesquiα2-1 -Pi 2 days	inf					0	oneConditionMissing	0.680556	0.0138889
ALE2_ARATH	Col-0 -Pi 4 days vs sesquiα2-1 -Pi 4 days	inf					0	oneConditionMissing	0.680556	0.0138889
ALE2_ARATH	Col-0 -Pi 4 days vs sesquiα2-1 control 2 days	inf					0	oneConditionMissing	0.680556	0.0138889
ALE2_ARATH	Col-0 -Pi 4 days vs sesquiα2-1 control 4 days	inf					0	oneConditionMissing	0.680556	0.0138889
ALEU_ARATH	SnRK1α1-OE -Pi 4 days vs Col-0 control 4 days	1.29857	0.465986	2.7867	30	0.00914539	0.046987		0.111111	0.0833333
ALEU_ARATH	Col-0 control 2 days vs sesquiα2-1 -Pi 4 days	-1.80654	0.465986	-3.87681	30	0.000535093	0.0100378		0.087963	0.0601852
ALEU_ARATH	Col-0 control 4 days vs amiR-KIN10/11-3 control 4 days	-1.40293	0.465986	-3.01067	30	0.00524718	0.020917		0.0833333	0.0555556
ALEU_ARATH	Col-0 control 4 days vs sesquiα2-1 -Pi 4 days	-1.91996	0.465986	-4.12021	30	0.000274139	0.00226274		0.087963	0.0601852
ALEU_ARATH	sesquiα2-1 -Pi 4 days vs sesquiα2-1 control 2 days	1.79308	0.465986	3.84792	30	0.000578945	0.0142711		0.101852	0.0740741
ALEUL_ARATH	Col-0 control 4 days vs amiR-KIN10/11-3 control 4 days	-2.21326	0.832133	-2.65974	24	0.0137126	0.042168		0.62037	0.453704
ALF4_ARATH	SnRK1α1-OE control 2 days vs Col-0 control 4 days	2.14765	0.762275	2.81742	30	0.00848348	0.0463007		0.75463	0.310185
ALF4_ARATH	Col-0 -Pi 4 days vs Col-0 control 4 days	2.11982	0.762275	2.78091	30	0.00927553	0.0410302		0.773148	0.328704
ALFC5_ARATH	SnRK1α1-OE -Pi 4 days vs sesquiα2-1 control 2 days	0.786849	0.206832	3.80429	30	0.000651924	0.0333093		0.0787037	0.0787037
ALFC5_ARATH	Col-0 -Pi 2 days vs amiR-KIN10/11-3 -Pi 4 days	0.727005	0.206832	3.51495	30	0.0014193	0.0409289		0.0324074	0.0324074
ALFC5_ARATH	Col-0 -Pi 2 days vs sesquiα2-1 control 2 days	0.86975	0.206832	4.2051	30	0.000216702	0.0368992		0.0509259	0.0509259
ALFC5_ARATH	Col-0 -Pi 4 days vs amiR-KIN10/11-3 -Pi 2 days	0.799696	0.206832	3.8664	30	0.000550505	0.0360927		0.0509259	0.0509259
ALFC5_ARATH	Col-0 -Pi 4 days vs amiR-KIN10/11-3 control 2 days	0.795707	0.206832	3.84712	30	0.000580219	0.0256991		0.0787037	0.0787037
ALFC5_ARATH	Col-0 -Pi 4 days vs sesquiα2-1 control 2 days	0.888486	0.206832	4.29568	30	0.000168463	0.00856928		0.0509259	0.0509259
ALFC5_ARATH	Col-0 control 2 days vs amiR-KIN10/11-3 -Pi 2 days	0.835637	0.206832	4.04017	30	0.000341895	0.0465726		0.037037	0.037037
ALFC5_ARATH	Col-0 control 2 days vs amiR-KIN10/11-3 -Pi 4 days	0.781683	0.206832	3.77931	30	0.000697662	0.0134224		0.0185185	0.0185185
ALFC5_ARATH	Col-0 control 2 days vs sesquiα2-1 control 2 days	0.924427	0.206832	4.46945	30	0.000103697	0.0369071		0.037037	0.037037
ALFC5_ARATH	amiR-KIN10/11-3 -Pi 2 days vs sesquiα2-1 -Pi 4 days	-0.8424	0.206832	-4.07287	30	0.000312431	0.0123348		0.0694444	0.0694444
ALFC5_ARATH	amiR-KIN10/11-3 control 2 days vs sesquiα2-1 -Pi 4 days	-0.838411	0.206832	-4.05358	30	0.000329492	0.010477		0.0972222	0.0972222
ALFC5_ARATH	sesquiα2-1 -Pi 4 days vs sesquiα2-1 control 2 days	0.93119	0.206832	4.50215	30	9.46215e-05	0.00401259		0.0694444	0.0694444
ALFC6_ARATH	SnRK1α1-OE control 2 days vs Col-0 control 4 days	0.525903	0.139544	3.76872	30	0.000717972	0.0142889		0.0972222	0.0972222
ALFC6_ARATH	SnRK1α1-OE control 4 days vs Col-0 control 4 days	0.460003	0.139544	3.29647	30	0.00252237	0.0310252		0.0972222	0.0972222
ALFC6_ARATH	Col-0 -Pi 4 days vs Col-0 control 4 days	0.507227	0.139544	3.63489	30	0.00103018	0.00995557		0.087963	0.087963
ALFC6_ARATH	Col-0 control 4 days vs amiR-KIN10/11-3 -Pi 2 days	-0.505356	0.139544	-3.62148	30	0.00106791	0.0174025		0.101852	0.101852
ALFC6_ARATH	Col-0 control 4 days vs amiR-KIN10/11-3 -Pi 4 days	-0.443164	0.139544	-3.1758	30	0.00344673	0.029278		0.0787037	0.0787037
ALFC6_ARATH	Col-0 control 4 days vs amiR-KIN10/11-3 control 2 days	-0.638881	0.139544	-4.57835	30	7.64138e-05	0.00167075		0.0925926	0.0925926
ALFC6_ARATH	Col-0 control 4 days vs amiR-KIN10/11-3 control 4 days	-0.655509	0.139544	-4.69751	30	5.46644e-05	0.00117375		0.0740741	0.0740741
ALFC6_ARATH	Col-0 control 4 days vs sesquiα2-1 -Pi 4 days	-0.679638	0.139544	-4.87042	30	3.35826e-05	0.000501796		0.101852	0.101852
ALFC6_ARATH	Col-0 control 4 days vs sesquiα2-1 control 2 days	-0.452794	0.139544	-3.24481	30	0.00288454	0.0300082		0.106481	0.106481
ALFC6_ARATH	Col-0 control 4 days vs sesquiα2-1 control 4 days	-0.526488	0.139544	-3.77292	30	0.000709854	0.0154276		0.0787037	0.0787037
ALFC8_ARATH	SnRK1α1-OE -Pi 4 days vs Col-0 control 2 days	-0.448782	0.118735	-3.77971	30	0.000696905	0.0217994		0	0
ALFC8_ARATH	SnRK1α1-OE -Pi 4 days vs amiR-KIN10/11-3 -Pi 2 days	-0.483725	0.118735	-4.074	30	0.000311456	0.0322125		0	0
ALFC8_ARATH	SnRK1α1-OE -Pi 4 days vs amiR-KIN10/11-3 control 2 days	-0.508579	0.118735	-4.28332	30	0.000174361	0.0115903		0.0185185	0.0185185
ALFC8_ARATH	SnRK1α1-OE control 2 days vs Col-0 control 4 days	0.330454	0.118735	2.78313	30	0.00922552	0.0486264		0	0
ALFC8_ARATH	Col-0 control 2 days vs Col-0 control 4 days	0.382748	0.118735	3.22356	30	0.00304759	0.0272259		0	0
ALFC8_ARATH	Col-0 control 4 days vs amiR-KIN10/11-3 -Pi 2 days	-0.41769	0.118735	-3.51785	30	0.00140841	0.0203243		0	0
ALFC8_ARATH	Col-0 control 4 days vs amiR-KIN10/11-3 control 2 days	-0.442544	0.118735	-3.72717	30	0.000803435	0.00717957		0.0185185	0.0185185
ALFC8_ARATH	Col-0 control 4 days vs amiR-KIN10/11-3 control 4 days	-0.341173	0.118735	-2.87341	30	0.00739094	0.0269325		0	0
ALFC8_ARATH	Col-0 control 4 days vs sesquiα2-1 -Pi 2 days	-0.340773	0.118735	-2.87004	30	0.00745283	0.0423817		0	0
ALFL4_ARATH	SnRK1α1-OE -Pi 4 days vs Col-0 control 4 days	1.38914	0.36976	3.75687	30	0.000741411	0.00939257		0.587963	0.532407
ALFL4_ARATH	SnRK1α1-OE control 4 days vs Col-0 control 4 days	1.11901	0.36976	3.02632	30	0.0050441	0.0438218		0.592593	0.537037
ALFP2_ARATH	Col-0 -Pi 4 days vs Col-0 control 4 days	0.194077	0.0704058	2.75655	30	0.00984218	0.0425433		0	0
ALFP2_ARATH	Col-0 -Pi 4 days vs sesquiα2-1 control 2 days	0.31208	0.0704058	4.43259	30	0.000114966	0.00651256		0	0
ALFP2_ARATH	amiR-KIN10/11-3 -Pi 4 days vs sesquiα2-1 control 2 days	0.234168	0.0704058	3.32597	30	0.00233559	0.0473695		0	0
ALFP2_ARATH	sesquiα2-1 -Pi 4 days vs sesquiα2-1 control 2 days	0.218741	0.0704058	3.10686	30	0.00411192	0.0493431		0	0
ALFP3_ARATH	SnRK1α1-OE -Pi 4 days vs amiR-KIN10/11-3 control 2 days	-0.418139	0.104312	-4.00855	30	0.000372975	0.0187211		0.143519	0.143519
ALG8_ARATH	SnRK1α1-OE -Pi 2 days vs sesquiα2-1 -Pi 4 days	-inf					0	oneConditionMissing	0.694444	0.0277778
ALG8_ARATH	SnRK1α1-OE control 2 days vs sesquiα2-1 -Pi 4 days	-inf					0	oneConditionMissing	0.694444	0.0277778
ALG8_ARATH	SnRK1α1-OE control 4 days vs sesquiα2-1 -Pi 4 days	-inf					0	oneConditionMissing	0.694444	0.0277778
ALG8_ARATH	Col-0 -Pi 2 days vs sesquiα2-1 -Pi 4 days	-inf					0	oneConditionMissing	0.694444	0.0277778
ALG8_ARATH	Col-0 -Pi 4 days vs sesquiα2-1 -Pi 4 days	-inf					0	oneConditionMissing	0.694444	0.0277778
ALG8_ARATH	Col-0 control 2 days vs sesquiα2-1 -Pi 4 days	-inf					0	oneConditionMissing	0.694444	0.0277778
ALG8_ARATH	Col-0 control 4 days vs sesquiα2-1 -Pi 4 days	-inf					0	oneConditionMissing	0.694444	0.0277778
ALG8_ARATH	amiR-KIN10/11-3 -Pi 2 days vs sesquiα2-1 -Pi 4 days	-inf					0	oneConditionMissing	0.694444	0.0277778
ALG8_ARATH	amiR-KIN10/11-3 -Pi 4 days vs sesquiα2-1 -Pi 4 days	-inf					0	oneConditionMissing	0.694444	0.0277778
ALG8_ARATH	sesquiα2-1 -Pi 2 days vs sesquiα2-1 -Pi 4 days	-inf					0	oneConditionMissing	0.694444	0.0277778
ALG8_ARATH	sesquiα2-1 -Pi 4 days vs sesquiα2-1 control 2 days	inf					0	oneConditionMissing	0.694444	0.0277778
ALG8_ARATH	sesquiα2-1 -Pi 4 days vs sesquiα2-1 control 4 days	inf					0	oneConditionMissing	0.694444	0.0277778
ALG9_ARATH	SnRK1α1-OE -Pi 2 days vs Col-0 -Pi 2 days	inf					0	oneConditionMissing	0.878788	0.19697
ALG9_ARATH	SnRK1α1-OE -Pi 2 days vs Col-0 -Pi 4 days	inf					0	oneConditionMissing	0.878788	0.19697
ALG9_ARATH	SnRK1α1-OE -Pi 2 days vs Col-0 control 2 days	inf					0	oneConditionMissing	0.878788	0.19697
ALG9_ARATH	SnRK1α1-OE -Pi 2 days vs amiR-KIN10/11-3 -Pi 2 days	inf					0	oneConditionMissing	0.878788	0.19697
ALG9_ARATH	SnRK1α1-OE -Pi 2 days vs sesquiα2-1 -Pi 4 days	inf					0	oneConditionMissing	0.878788	0.19697
ALG9_ARATH	SnRK1α1-OE -Pi 2 days vs sesquiα2-1 control 2 days	inf					0	oneConditionMissing	0.878788	0.19697
ALG9_ARATH	SnRK1α1-OE -Pi 4 days vs Col-0 -Pi 2 days	inf					0	oneConditionMissing	0.80303	0.121212
ALG9_ARATH	SnRK1α1-OE -Pi 4 days vs Col-0 -Pi 4 days	inf					0	oneConditionMissing	0.80303	0.121212
ALG9_ARATH	SnRK1α1-OE -Pi 4 days vs Col-0 control 2 days	inf					0	oneConditionMissing	0.80303	0.121212
ALG9_ARATH	SnRK1α1-OE -Pi 4 days vs amiR-KIN10/11-3 -Pi 2 days	inf					0	oneConditionMissing	0.80303	0.121212
ALG9_ARATH	SnRK1α1-OE -Pi 4 days vs sesquiα2-1 -Pi 4 days	inf					0	oneConditionMissing	0.80303	0.121212
ALG9_ARATH	SnRK1α1-OE -Pi 4 days vs sesquiα2-1 control 2 days	inf					0	oneConditionMissing	0.80303	0.121212
ALG9_ARATH	SnRK1α1-OE control 4 days vs Col-0 -Pi 2 days	inf					0	oneConditionMissing	0.80303	0.280303
ALG9_ARATH	SnRK1α1-OE control 4 days vs Col-0 -Pi 4 days	inf					0	oneConditionMissing	0.80303	0.280303
ALG9_ARATH	SnRK1α1-OE control 4 days vs Col-0 control 2 days	inf					0	oneConditionMissing	0.80303	0.280303
ALG9_ARATH	SnRK1α1-OE control 4 days vs amiR-KIN10/11-3 -Pi 2 days	inf					0	oneConditionMissing	0.80303	0.280303
ALG9_ARATH	SnRK1α1-OE control 4 days vs sesquiα2-1 -Pi 4 days	inf					0	oneConditionMissing	0.80303	0.280303
ALG9_ARATH	SnRK1α1-OE control 4 days vs sesquiα2-1 control 2 days	inf					0	oneConditionMissing	0.80303	0.280303
ALG9_ARATH	Col-0 -Pi 2 days vs amiR-KIN10/11-3 -Pi 4 days	-inf					0	oneConditionMissing	0.795455	0.113636
ALG9_ARATH	Col-0 -Pi 2 days vs amiR-KIN10/11-3 control 2 days	-inf					0	oneConditionMissing	0.886364	0.204545
ALG9_ARATH	Col-0 -Pi 2 days vs sesquiα2-1 -Pi 2 days	-inf					0	oneConditionMissing	0.719697	0.0378788
ALG9_ARATH	Col-0 -Pi 4 days vs amiR-KIN10/11-3 -Pi 4 days	-inf					0	oneConditionMissing	0.795455	0.113636
ALG9_ARATH	Col-0 -Pi 4 days vs amiR-KIN10/11-3 control 2 days	-inf					0	oneConditionMissing	0.886364	0.204545
ALG9_ARATH	Col-0 -Pi 4 days vs sesquiα2-1 -Pi 2 days	-inf					0	oneConditionMissing	0.719697	0.0378788
ALG9_ARATH	Col-0 control 2 days vs amiR-KIN10/11-3 -Pi 4 days	-inf					0	oneConditionMissing	0.795455	0.113636
ALG9_ARATH	Col-0 control 2 days vs amiR-KIN10/11-3 control 2 days	-inf					0	oneConditionMissing	0.886364	0.204545
ALG9_ARATH	Col-0 control 2 days vs sesquiα2-1 -Pi 2 days	-inf					0	oneConditionMissing	0.719697	0.0378788
ALG9_ARATH	amiR-KIN10/11-3 -Pi 2 days vs amiR-KIN10/11-3 -Pi 4 days	-inf					0	oneConditionMissing	0.795455	0.113636
ALG9_ARATH	amiR-KIN10/11-3 -Pi 2 days vs amiR-KIN10/11-3 control 2 days	-inf					0	oneConditionMissing	0.886364	0.204545
ALG9_ARATH	amiR-KIN10/11-3 -Pi 2 days vs sesquiα2-1 -Pi 2 days	-inf					0	oneConditionMissing	0.719697	0.0378788
ALG9_ARATH	amiR-KIN10/11-3 -Pi 4 days vs sesquiα2-1 -Pi 4 days	inf					0	oneConditionMissing	0.795455	0.113636
ALG9_ARATH	amiR-KIN10/11-3 -Pi 4 days vs sesquiα2-1 control 2 days	inf					0	oneConditionMissing	0.795455	0.113636
ALG9_ARATH	amiR-KIN10/11-3 control 2 days vs sesquiα2-1 -Pi 4 days	inf					0	oneConditionMissing	0.886364	0.204545
ALG9_ARATH	amiR-KIN10/11-3 control 2 days vs sesquiα2-1 control 2 days	inf					0	oneConditionMissing	0.886364	0.204545
ALG9_ARATH	sesquiα2-1 -Pi 2 days vs sesquiα2-1 -Pi 4 days	inf					0	oneConditionMissing	0.719697	0.0378788
ALG9_ARATH	sesquiα2-1 -Pi 2 days vs sesquiα2-1 control 2 days	inf					0	oneConditionMissing	0.719697	0.0378788
ALIS1_ARATH	SnRK1α1-OE -Pi 2 days vs SnRK1α1-OE control 4 days	-inf					0	oneConditionMissing	0.826087	0
ALIS1_ARATH	SnRK1α1-OE -Pi 2 days vs amiR-KIN10/11-3 control 4 days	-inf					0	oneConditionMissing	0.826087	0
ALIS1_ARATH	SnRK1α1-OE -Pi 2 days vs sesquiα2-1 -Pi 4 days	-inf					0	oneConditionMissing	0.826087	0
ALIS1_ARATH	SnRK1α1-OE control 4 days vs Col-0 -Pi 2 days	inf					0	oneConditionMissing	0.826087	0
ALIS1_ARATH	SnRK1α1-OE control 4 days vs Col-0 -Pi 4 days	inf					0	oneConditionMissing	0.826087	0
ALIS1_ARATH	SnRK1α1-OE control 4 days vs Col-0 control 4 days	inf					0	oneConditionMissing	0.826087	0
ALIS1_ARATH	SnRK1α1-OE control 4 days vs sesquiα2-1 control 2 days	inf					0	oneConditionMissing	0.826087	0
ALIS1_ARATH	SnRK1α1-OE control 4 days vs sesquiα2-1 control 4 days	inf					0	oneConditionMissing	0.826087	0
ALIS1_ARATH	Col-0 -Pi 2 days vs amiR-KIN10/11-3 control 4 days	-inf					0	oneConditionMissing	0.826087	0
ALIS1_ARATH	Col-0 -Pi 2 days vs sesquiα2-1 -Pi 4 days	-inf					0	oneConditionMissing	0.826087	0
ALIS1_ARATH	Col-0 -Pi 4 days vs amiR-KIN10/11-3 control 4 days	-inf					0	oneConditionMissing	0.826087	0
ALIS1_ARATH	Col-0 -Pi 4 days vs sesquiα2-1 -Pi 4 days	-inf					0	oneConditionMissing	0.826087	0
ALIS1_ARATH	Col-0 control 4 days vs amiR-KIN10/11-3 control 4 days	-inf					0	oneConditionMissing	0.826087	0
ALIS1_ARATH	Col-0 control 4 days vs sesquiα2-1 -Pi 4 days	-inf					0	oneConditionMissing	0.826087	0
ALIS1_ARATH	amiR-KIN10/11-3 control 4 days vs sesquiα2-1 control 2 days	inf					0	oneConditionMissing	0.826087	0
ALIS1_ARATH	amiR-KIN10/11-3 control 4 days vs sesquiα2-1 control 4 days	inf					0	oneConditionMissing	0.826087	0
ALIS1_ARATH	sesquiα2-1 -Pi 4 days vs sesquiα2-1 control 2 days	inf					0	oneConditionMissing	0.826087	0
ALIS1_ARATH	sesquiα2-1 -Pi 4 days vs sesquiα2-1 control 4 days	inf					0	oneConditionMissing	0.826087	0
ALIS3_ARATH	SnRK1α1-OE -Pi 2 days vs amiR-KIN10/11-3 control 2 days	inf					0	oneConditionMissing	0.916667	0.175926
ALIS3_ARATH	SnRK1α1-OE -Pi 4 days vs amiR-KIN10/11-3 control 2 days	inf					0	oneConditionMissing	0.861111	0.25
ALIS3_ARATH	SnRK1α1-OE control 2 days vs amiR-KIN10/11-3 control 2 days	inf					0	oneConditionMissing	0.888889	0.148148
ALIS3_ARATH	SnRK1α1-OE control 4 days vs amiR-KIN10/11-3 control 2 days	inf					0	oneConditionMissing	0.837963	0.0972222
ALIS3_ARATH	Col-0 -Pi 2 days vs amiR-KIN10/11-3 control 2 days	inf					0	oneConditionMissing	0.888889	0.148148
ALIS3_ARATH	Col-0 control 2 days vs amiR-KIN10/11-3 control 2 days	inf					0	oneConditionMissing	0.888889	0.148148
ALIS3_ARATH	amiR-KIN10/11-3 -Pi 2 days vs amiR-KIN10/11-3 control 2 days	inf					0	oneConditionMissing	0.888889	0.148148
ALIS3_ARATH	amiR-KIN10/11-3 -Pi 4 days vs amiR-KIN10/11-3 control 2 days	inf					0	oneConditionMissing	0.888889	0.148148
ALIS3_ARATH	amiR-KIN10/11-3 control 2 days vs amiR-KIN10/11-3 control 4 days	-inf					0	oneConditionMissing	0.787037	0.175926
ALIS3_ARATH	amiR-KIN10/11-3 control 2 days vs sesquiα2-1 -Pi 2 days	-inf					0	oneConditionMissing	0.888889	0.148148
ALIS3_ARATH	amiR-KIN10/11-3 control 2 days vs sesquiα2-1 -Pi 4 days	-inf					0	oneConditionMissing	0.787037	0.175926
ALIS3_ARATH	amiR-KIN10/11-3 control 2 days vs sesquiα2-1 control 2 days	-inf					0	oneConditionMissing	0.888889	0.148148
ALKR2_ARATH	Col-0 -Pi 2 days vs amiR-KIN10/11-3 -Pi 2 days	-inf					0	oneConditionMissing	0.796296	0.12963
ALKR2_ARATH	Col-0 -Pi 2 days vs amiR-KIN10/11-3 -Pi 4 days	-inf					0	oneConditionMissing	0.842593	0.175926
ALKR2_ARATH	Col-0 -Pi 2 days vs amiR-KIN10/11-3 control 2 days	-inf					0	oneConditionMissing	0.888889	0.111111
ALKR2_ARATH	Col-0 -Pi 2 days vs amiR-KIN10/11-3 control 4 days	-inf					0	oneConditionMissing	0.847222	0.180556
ALKR2_ARATH	Col-0 control 4 days vs amiR-KIN10/11-3 -Pi 2 days	-inf					0	oneConditionMissing	0.796296	0.12963
ALKR2_ARATH	Col-0 control 4 days vs amiR-KIN10/11-3 -Pi 4 days	-inf					0	oneConditionMissing	0.842593	0.175926
ALKR2_ARATH	Col-0 control 4 days vs amiR-KIN10/11-3 control 2 days	-inf					0	oneConditionMissing	0.888889	0.111111
ALKR2_ARATH	Col-0 control 4 days vs amiR-KIN10/11-3 control 4 days	-inf					0	oneConditionMissing	0.847222	0.180556
ALKR2_ARATH	amiR-KIN10/11-3 -Pi 2 days vs sesquiα2-1 -Pi 2 days	inf					0	oneConditionMissing	0.796296	0.12963
ALKR2_ARATH	amiR-KIN10/11-3 -Pi 2 days vs sesquiα2-1 -Pi 4 days	inf					0	oneConditionMissing	0.796296	0.12963
ALKR2_ARATH	amiR-KIN10/11-3 -Pi 2 days vs sesquiα2-1 control 4 days	inf					0	oneConditionMissing	0.796296	0.12963
ALKR2_ARATH	amiR-KIN10/11-3 -Pi 4 days vs sesquiα2-1 -Pi 2 days	inf					0	oneConditionMissing	0.842593	0.175926
ALKR2_ARATH	amiR-KIN10/11-3 -Pi 4 days vs sesquiα2-1 -Pi 4 days	inf					0	oneConditionMissing	0.842593	0.175926
ALKR2_ARATH	amiR-KIN10/11-3 -Pi 4 days vs sesquiα2-1 control 4 days	inf					0	oneConditionMissing	0.842593	0.175926
ALKR2_ARATH	amiR-KIN10/11-3 control 2 days vs sesquiα2-1 -Pi 2 days	inf					0	oneConditionMissing	0.888889	0.111111
ALKR2_ARATH	amiR-KIN10/11-3 control 2 days vs sesquiα2-1 -Pi 4 days	inf					0	oneConditionMissing	0.888889	0.111111
ALKR2_ARATH	amiR-KIN10/11-3 control 2 days vs sesquiα2-1 control 4 days	inf					0	oneConditionMissing	0.888889	0.111111
ALKR2_ARATH	amiR-KIN10/11-3 control 4 days vs sesquiα2-1 -Pi 2 days	inf					0	oneConditionMissing	0.847222	0.180556
ALKR2_ARATH	amiR-KIN10/11-3 control 4 days vs sesquiα2-1 -Pi 4 days	inf					0	oneConditionMissing	0.847222	0.180556
ALKR2_ARATH	amiR-KIN10/11-3 control 4 days vs sesquiα2-1 control 4 days	inf					0	oneConditionMissing	0.847222	0.180556
ALKR4_ARATH	Col-0 control 2 days vs Col-0 control 4 days	0.40971	0.13496	3.03579	30	0.00492486	0.0340974		0.0462963	0.0462963
ALKR4_ARATH	Col-0 control 4 days vs amiR-KIN10/11-3 -Pi 4 days	-0.420875	0.13496	-3.11852	30	0.00399145	0.0319148		0.037037	0.037037
ALKR4_ARATH	Col-0 control 4 days vs amiR-KIN10/11-3 control 2 days	-0.518521	0.13496	-3.84204	30	0.000588299	0.00598402		0.0555556	0.0555556
ALKR4_ARATH	Col-0 control 4 days vs amiR-KIN10/11-3 control 4 days	-0.497618	0.13496	-3.68715	30	0.000895069	0.00667238		0.0416667	0.0416667
ALKR4_ARATH	Col-0 control 4 days vs sesquiα2-1 -Pi 2 days	-0.444606	0.13496	-3.29436	30	0.00253628	0.0218619		0.0416667	0.0416667
ALKR5_ARATH	Col-0 -Pi 2 days vs amiR-KIN10/11-3 control 4 days	-2.15976	0.506209	-4.26655	23	0.000289761	0.038593		0.842593	0.143519
ALKR5_ARATH	Col-0 control 4 days vs amiR-KIN10/11-3 control 2 days	-1.42947	0.506209	-2.82387	23	0.00962649	0.0360627		0.893519	0.194444
ALKR5_ARATH	Col-0 control 4 days vs amiR-KIN10/11-3 control 4 days	-2.11552	0.506209	-4.17915	23	0.000360271	0.00383961		0.847222	0.148148
ALKR5_ARATH	Col-0 control 4 days vs sesquiα2-1 -Pi 4 days	-1.69612	0.554524	-3.0587	23	0.00556554	0.0204129		0.902778	0.143519
ALKR5_ARATH	amiR-KIN10/11-3 control 4 days vs sesquiα2-1 control 4 days	2.31215	0.452767	5.10672	23	3.58123e-05	0.00926562		0.828704	0.189815
ALKR5_ARATH	sesquiα2-1 -Pi 4 days vs sesquiα2-1 control 4 days	1.89275	0.506209	3.73908	23	0.00107293	0.0309181		0.884259	0.185185
ALT3_ARATH	SnRK1α1-OE control 4 days vs sesquiα2-1 -Pi 4 days	-2.13537	0.58745	-3.63498	28	0.0011078	0.025582		0.333333	0.333333
ALT3_ARATH	Col-0 -Pi 2 days vs sesquiα2-1 -Pi 4 days	-2.97487	0.58745	-5.06404	28	2.32789e-05	0.00166258		0.388889	0.388889
ALT3_ARATH	Col-0 control 2 days vs Col-0 control 4 days	1.85573	0.656789	2.82545	28	0.00860964	0.0448562		0.523148	0.356481
ALT3_ARATH	Col-0 control 4 days vs amiR-KIN10/11-3 -Pi 2 days	-1.99209	0.656789	-3.03307	28	0.00517526	0.0465975		0.527778	0.361111
ALT3_ARATH	Col-0 control 4 days vs amiR-KIN10/11-3 control 2 days	-2.07965	0.656789	-3.16638	28	0.00370693	0.0190601		0.527778	0.361111
ALT3_ARATH	Col-0 control 4 days vs amiR-KIN10/11-3 control 4 days	-1.94081	0.656789	-2.95501	28	0.00627689	0.0238319		0.546296	0.37963
ALT3_ARATH	Col-0 control 4 days vs sesquiα2-1 -Pi 4 days	-2.75393	0.656789	-4.19301	28	0.000249931	0.00213891		0.453704	0.287037
ALT3_ARATH	Col-0 control 4 days vs sesquiα2-1 control 4 days	-2.11435	0.656789	-3.21922	28	0.00324336	0.0352245		0.50463	0.337963
AMERL_ARATH	Col-0 control 4 days vs amiR-KIN10/11-3 control 2 days	-1.6933	0.592124	-2.85971	28	0.0079238	0.0313667		0.722222	0.185185
AMI1_ARATH	SnRK1α1-OE -Pi 4 days vs Col-0 control 4 days	0.586135	0.146289	4.00669	30	0.000374891	0.00606117		0.0324074	0.0324074
AML5_ARATH	SnRK1α1-OE -Pi 2 days vs amiR-KIN10/11-3 control 2 days	inf					0	oneConditionMissing	0.925926	0.37037
AML5_ARATH	SnRK1α1-OE -Pi 2 days vs amiR-KIN10/11-3 control 4 days	inf					0	oneConditionMissing	0.925926	0.37037
AML5_ARATH	SnRK1α1-OE -Pi 2 days vs sesquiα2-1 control 2 days	inf					0	oneConditionMissing	0.925926	0.37037
AML5_ARATH	SnRK1α1-OE -Pi 4 days vs amiR-KIN10/11-3 control 2 days	inf					0	oneConditionMissing	0.925926	0.222222
AML5_ARATH	SnRK1α1-OE -Pi 4 days vs amiR-KIN10/11-3 control 4 days	inf					0	oneConditionMissing	0.925926	0.222222
AML5_ARATH	SnRK1α1-OE -Pi 4 days vs sesquiα2-1 control 2 days	inf					0	oneConditionMissing	0.925926	0.222222
AML5_ARATH	SnRK1α1-OE control 4 days vs amiR-KIN10/11-3 control 2 days	inf					0	oneConditionMissing	0.972222	0.268519
AML5_ARATH	SnRK1α1-OE control 4 days vs amiR-KIN10/11-3 control 4 days	inf					0	oneConditionMissing	0.972222	0.268519
AML5_ARATH	SnRK1α1-OE control 4 days vs sesquiα2-1 control 2 days	inf					0	oneConditionMissing	0.972222	0.268519
AML5_ARATH	Col-0 -Pi 2 days vs amiR-KIN10/11-3 control 2 days	inf					0	oneConditionMissing	0.972222	0.268519
AML5_ARATH	Col-0 -Pi 2 days vs amiR-KIN10/11-3 control 4 days	inf					0	oneConditionMissing	0.972222	0.268519
AML5_ARATH	Col-0 -Pi 2 days vs sesquiα2-1 control 2 days	inf					0	oneConditionMissing	0.972222	0.268519
AML5_ARATH	Col-0 -Pi 4 days vs amiR-KIN10/11-3 control 2 days	inf					0	oneConditionMissing	0.856481	0.300926
AML5_ARATH	Col-0 -Pi 4 days vs amiR-KIN10/11-3 control 4 days	inf					0	oneConditionMissing	0.856481	0.300926
AML5_ARATH	Col-0 -Pi 4 days vs sesquiα2-1 control 2 days	inf					0	oneConditionMissing	0.856481	0.300926
AML5_ARATH	Col-0 control 2 days vs amiR-KIN10/11-3 control 2 days	inf					0	oneConditionMissing	0.925926	0.37037
AML5_ARATH	Col-0 control 2 days vs amiR-KIN10/11-3 control 4 days	inf					0	oneConditionMissing	0.925926	0.37037
AML5_ARATH	Col-0 control 2 days vs sesquiα2-1 control 2 days	inf					0	oneConditionMissing	0.925926	0.37037
AML5_ARATH	Col-0 control 4 days vs sesquiα2-1 -Pi 4 days	-2.78417	0.81874	-3.40055	12	0.00526435	0.0195083		0.75463	0.347222
AML5_ARATH	amiR-KIN10/11-3 -Pi 4 days vs amiR-KIN10/11-3 control 2 days	inf					0	oneConditionMissing	0.930556	0.226852
AML5_ARATH	amiR-KIN10/11-3 -Pi 4 days vs amiR-KIN10/11-3 control 4 days	inf					0	oneConditionMissing	0.930556	0.226852
AML5_ARATH	amiR-KIN10/11-3 -Pi 4 days vs sesquiα2-1 control 2 days	inf					0	oneConditionMissing	0.930556	0.226852
AML5_ARATH	amiR-KIN10/11-3 control 2 days vs sesquiα2-1 -Pi 4 days	-inf					0	oneConditionMissing	0.768519	0.212963
AML5_ARATH	amiR-KIN10/11-3 control 2 days vs sesquiα2-1 control 4 days	-inf					0	oneConditionMissing	0.958333	0.402778
AML5_ARATH	amiR-KIN10/11-3 control 4 days vs sesquiα2-1 -Pi 4 days	-inf					0	oneConditionMissing	0.768519	0.212963
AML5_ARATH	amiR-KIN10/11-3 control 4 days vs sesquiα2-1 control 4 days	-inf					0	oneConditionMissing	0.958333	0.402778
AML5_ARATH	sesquiα2-1 -Pi 4 days vs sesquiα2-1 control 2 days	inf					0	oneConditionMissing	0.768519	0.212963
AML5_ARATH	sesquiα2-1 -Pi 4 days vs sesquiα2-1 control 4 days	2.28511	0.567785	4.02461	12	0.00168545	0.0407337		0.726852	0.615741
AML5_ARATH	sesquiα2-1 control 2 days vs sesquiα2-1 control 4 days	-inf					0	oneConditionMissing	0.958333	0.402778
AMPD_ARATH	SnRK1α1-OE -Pi 4 days vs Col-0 control 4 days	0.73861	0.264845	2.78884	30	0.0090979	0.0468926		0.564815	0.425926
AMPD_ARATH	SnRK1α1-OE control 2 days vs Col-0 control 4 days	0.783767	0.264845	2.95934	30	0.00596877	0.038168		0.555556	0.416667
AMPD_ARATH	Col-0 control 2 days vs Col-0 control 4 days	0.995408	0.264845	3.75845	30	0.000738239	0.0167905		0.518519	0.37963
AMPD_ARATH	Col-0 control 4 days vs amiR-KIN10/11-3 -Pi 2 days	-0.787704	0.264845	-2.9742	30	0.00575069	0.0497461		0.569444	0.430556
AMPD_ARATH	Col-0 control 4 days vs amiR-KIN10/11-3 control 2 days	-1.04504	0.264845	-3.94584	30	0.000443033	0.00495922		0.527778	0.388889
AMPD_ARATH	Col-0 control 4 days vs amiR-KIN10/11-3 control 4 days	-0.982111	0.264845	-3.70825	30	0.000845576	0.00643079		0.518519	0.37963
AMPL1_ARATH	SnRK1α1-OE -Pi 4 days vs Col-0 control 4 days	0.631193	0.175043	3.60593	30	0.00111336	0.0125921		0.0138889	0.0138889
AMPL1_ARATH	SnRK1α1-OE control 2 days vs sesquiα2-1 -Pi 4 days	-0.543669	0.175043	-3.10592	30	0.00412184	0.04879		0	0
AMPL1_ARATH	Col-0 control 4 days vs amiR-KIN10/11-3 -Pi 4 days	-0.580308	0.175043	-3.31523	30	0.002402	0.0229648		0.0138889	0.0138889
AMPL1_ARATH	Col-0 control 4 days vs amiR-KIN10/11-3 control 2 days	-0.661565	0.175043	-3.77945	30	0.0006974	0.00661893		0.0138889	0.0138889
AMPL1_ARATH	Col-0 control 4 days vs amiR-KIN10/11-3 control 4 days	-0.724953	0.175043	-4.14157	30	0.000258411	0.00313315		0.0138889	0.0138889
AMPL1_ARATH	Col-0 control 4 days vs sesquiα2-1 -Pi 2 days	-0.54133	0.175043	-3.09255	30	0.00426458	0.0304351		0.0138889	0.0138889
AMPL1_ARATH	Col-0 control 4 days vs sesquiα2-1 -Pi 4 days	-0.682072	0.175043	-3.8966	30	0.000506939	0.00351603		0.0138889	0.0138889
AMPL2_ARATH	SnRK1α1-OE -Pi 4 days vs Col-0 control 4 days	0.628279	0.157909	3.97874	30	0.000404806	0.00640986		0.0833333	0.0833333
AMPL2_ARATH	Col-0 control 2 days vs Col-0 control 4 days	0.582216	0.157909	3.68704	30	0.000895358	0.0181129		0.111111	0.111111
AMPL2_ARATH	Col-0 control 4 days vs amiR-KIN10/11-3 control 2 days	-0.545963	0.157909	-3.45745	30	0.00165306	0.0110378		0.111111	0.111111
AMPL2_ARATH	Col-0 control 4 days vs amiR-KIN10/11-3 control 4 days	-0.61891	0.157909	-3.91941	30	0.000476285	0.004661		0.111111	0.111111
AMPL2_ARATH	Col-0 control 4 days vs sesquiα2-1 -Pi 2 days	-0.465937	0.157909	-2.95067	30	0.00609955	0.0377847		0.101852	0.101852
AMPL2_ARATH	Col-0 control 4 days vs sesquiα2-1 -Pi 4 days	-0.641744	0.157909	-4.06402	30	0.000320149	0.00252586		0.111111	0.111111
AMPL3_ARATH	SnRK1α1-OE -Pi 4 days vs Col-0 control 4 days	1.44944	0.373839	3.87718	30	0.000534549	0.00755888		0.574074	0.37963
AMPL3_ARATH	SnRK1α1-OE control 4 days vs Col-0 control 4 days	1.40163	0.373839	3.74928	30	0.0007568	0.0208894		0.574074	0.37963
AMPL3_ARATH	Col-0 control 4 days vs sesquiα2-1 -Pi 4 days	-1.33465	0.373839	-3.57013	30	0.00122525	0.00658997		0.62963	0.435185
AMPL3_ARATH	amiR-KIN10/11-3 -Pi 2 days vs sesquiα2-1 -Pi 4 days	-1.20381	0.373839	-3.22013	30	0.00307472	0.0486826		0.611111	0.416667
AMPP1_ARATH	SnRK1α1-OE -Pi 4 days vs Col-0 control 4 days	0.64716	0.206924	3.12752	30	0.00390073	0.0279304		0.277778	0.25
AMPP1_ARATH	SnRK1α1-OE control 2 days vs sesquiα2-1 -Pi 4 days	-0.64629	0.206924	-3.12331	30	0.00394289	0.0474387		0.189815	0.162037
AMPP1_ARATH	SnRK1α1-OE control 4 days vs Col-0 control 4 days	0.60586	0.206924	2.92793	30	0.00645565	0.0494712		0.25463	0.226852
AMPP1_ARATH	Col-0 -Pi 4 days vs Col-0 control 4 days	0.753229	0.206924	3.64012	30	0.00101582	0.00989892		0.277778	0.25
AMPP1_ARATH	Col-0 control 4 days vs amiR-KIN10/11-3 -Pi 2 days	-0.75573	0.206924	-3.65221	30	0.000983351	0.0164294		0.259259	0.231481
AMPP1_ARATH	Col-0 control 4 days vs amiR-KIN10/11-3 control 2 days	-0.990059	0.206924	-4.78464	30	4.27703e-05	0.00119834		0.240741	0.212963
AMPP1_ARATH	Col-0 control 4 days vs amiR-KIN10/11-3 control 4 days	-1.01654	0.206924	-4.91262	30	2.98135e-05	0.000798649		0.231481	0.203704
AMPP1_ARATH	Col-0 control 4 days vs sesquiα2-1 -Pi 2 days	-0.673424	0.206924	-3.25444	30	0.00281343	0.0232171		0.268519	0.240741
AMPP1_ARATH	Col-0 control 4 days vs sesquiα2-1 -Pi 4 days	-0.99461	0.206924	-4.80663	30	4.02001e-05	0.000573037		0.222222	0.194444
AMPP1_ARATH	Col-0 control 4 days vs sesquiα2-1 control 2 days	-0.671924	0.206924	-3.24719	30	0.00286679	0.029957		0.259259	0.231481
AMPP2_ARATH	Col-0 control 4 days vs amiR-KIN10/11-3 control 4 days	-0.411341	0.133173	-3.08877	30	0.0043058	0.0183422		0.180556	0.180556
AMPP2_ARATH	Col-0 control 4 days vs sesquiα2-1 -Pi 4 days	-0.491984	0.133173	-3.69432	30	0.000877935	0.00521709		0.171296	0.171296
AMSH1_ARATH	SnRK1α1-OE -Pi 2 days vs amiR-KIN10/11-3 control 2 days	-inf					0	oneConditionMissing	0.925926	0.0740741
AMSH1_ARATH	SnRK1α1-OE -Pi 2 days vs amiR-KIN10/11-3 control 4 days	-inf					0	oneConditionMissing	0.925926	0.0740741
AMSH1_ARATH	SnRK1α1-OE -Pi 4 days vs amiR-KIN10/11-3 control 2 days	-inf					0	oneConditionMissing	0.925926	0.0740741
AMSH1_ARATH	SnRK1α1-OE -Pi 4 days vs amiR-KIN10/11-3 control 4 days	-inf					0	oneConditionMissing	0.925926	0.0740741
AMSH1_ARATH	SnRK1α1-OE control 2 days vs amiR-KIN10/11-3 control 2 days	-inf					0	oneConditionMissing	0.925926	0.0740741
AMSH1_ARATH	SnRK1α1-OE control 2 days vs amiR-KIN10/11-3 control 4 days	-inf					0	oneConditionMissing	0.925926	0.0740741
AMSH1_ARATH	Col-0 -Pi 2 days vs amiR-KIN10/11-3 control 2 days	-inf					0	oneConditionMissing	0.925926	0.0740741
AMSH1_ARATH	Col-0 -Pi 2 days vs amiR-KIN10/11-3 control 4 days	-inf					0	oneConditionMissing	0.925926	0.0740741
AMSH1_ARATH	Col-0 control 4 days vs amiR-KIN10/11-3 control 2 days	-inf					0	oneConditionMissing	0.925926	0.0740741
AMSH1_ARATH	Col-0 control 4 days vs amiR-KIN10/11-3 control 4 days	-inf					0	oneConditionMissing	0.925926	0.0740741
AMSH1_ARATH	amiR-KIN10/11-3 -Pi 2 days vs amiR-KIN10/11-3 control 2 days	-inf					0	oneConditionMissing	0.925926	0.0740741
AMSH1_ARATH	amiR-KIN10/11-3 -Pi 2 days vs amiR-KIN10/11-3 control 4 days	-inf					0	oneConditionMissing	0.925926	0.0740741
AMSH1_ARATH	amiR-KIN10/11-3 -Pi 4 days vs amiR-KIN10/11-3 control 2 days	-inf					0	oneConditionMissing	0.925926	0.0740741
AMSH1_ARATH	amiR-KIN10/11-3 -Pi 4 days vs amiR-KIN10/11-3 control 4 days	-inf					0	oneConditionMissing	0.925926	0.0740741
AMSH1_ARATH	amiR-KIN10/11-3 control 2 days vs sesquiα2-1 -Pi 2 days	inf					0	oneConditionMissing	0.925926	0.0740741
AMSH1_ARATH	amiR-KIN10/11-3 control 2 days vs sesquiα2-1 control 4 days	inf					0	oneConditionMissing	0.925926	0.0740741
AMSH1_ARATH	amiR-KIN10/11-3 control 4 days vs sesquiα2-1 -Pi 2 days	inf					0	oneConditionMissing	0.925926	0.0740741
AMSH1_ARATH	amiR-KIN10/11-3 control 4 days vs sesquiα2-1 control 4 days	inf					0	oneConditionMissing	0.925926	0.0740741
AMSH3_ARATH	SnRK1α1-OE -Pi 2 days vs Col-0 control 4 days	inf					0	oneConditionMissing	0.848485	0.171717
AMSH3_ARATH	SnRK1α1-OE -Pi 2 days vs amiR-KIN10/11-3 -Pi 2 days	inf					0	oneConditionMissing	0.848485	0.171717
AMSH3_ARATH	SnRK1α1-OE -Pi 2 days vs amiR-KIN10/11-3 control 4 days	inf					0	oneConditionMissing	0.848485	0.171717
AMSH3_ARATH	SnRK1α1-OE -Pi 2 days vs sesquiα2-1 control 4 days	inf					0	oneConditionMissing	0.848485	0.171717
AMSH3_ARATH	Col-0 control 2 days vs Col-0 control 4 days	inf					0	oneConditionMissing	0.89899	0.222222
AMSH3_ARATH	Col-0 control 2 days vs amiR-KIN10/11-3 -Pi 2 days	inf					0	oneConditionMissing	0.89899	0.222222
AMSH3_ARATH	Col-0 control 2 days vs amiR-KIN10/11-3 control 4 days	inf					0	oneConditionMissing	0.89899	0.222222
AMSH3_ARATH	Col-0 control 2 days vs sesquiα2-1 control 4 days	inf					0	oneConditionMissing	0.89899	0.222222
AMSH3_ARATH	Col-0 control 4 days vs sesquiα2-1 -Pi 4 days	-inf					0	oneConditionMissing	0.80303	0.287879
AMSH3_ARATH	amiR-KIN10/11-3 -Pi 2 days vs sesquiα2-1 -Pi 4 days	-inf					0	oneConditionMissing	0.80303	0.287879
AMSH3_ARATH	amiR-KIN10/11-3 control 4 days vs sesquiα2-1 -Pi 4 days	-inf					0	oneConditionMissing	0.80303	0.287879
AMSH3_ARATH	sesquiα2-1 -Pi 4 days vs sesquiα2-1 control 4 days	inf					0	oneConditionMissing	0.80303	0.287879
AMT11_ARATH	SnRK1α1-OE -Pi 2 days vs SnRK1α1-OE -Pi 4 days	-inf					0	oneConditionMissing	0.848039	0.0735294
AMT11_ARATH	SnRK1α1-OE -Pi 2 days vs SnRK1α1-OE control 4 days	-inf					0	oneConditionMissing	0.789216	0.0147059
AMT11_ARATH	SnRK1α1-OE -Pi 2 days vs Col-0 -Pi 2 days	-inf					0	oneConditionMissing	0.901961	0.127451
AMT11_ARATH	SnRK1α1-OE -Pi 2 days vs Col-0 -Pi 4 days	-inf					0	oneConditionMissing	0.857843	0.0833333
AMT11_ARATH	SnRK1α1-OE -Pi 2 days vs Col-0 control 2 days	-inf					0	oneConditionMissing	0.901961	0.127451
AMT11_ARATH	SnRK1α1-OE -Pi 2 days vs amiR-KIN10/11-3 -Pi 2 days	-inf					0	oneConditionMissing	0.838235	0.0637255
AMT11_ARATH	SnRK1α1-OE -Pi 2 days vs amiR-KIN10/11-3 -Pi 4 days	-inf					0	oneConditionMissing	0.813725	0.151961
AMT11_ARATH	SnRK1α1-OE -Pi 2 days vs amiR-KIN10/11-3 control 4 days	-inf					0	oneConditionMissing	0.789216	0.127451
AMT11_ARATH	SnRK1α1-OE -Pi 2 days vs sesquiα2-1 -Pi 4 days	-inf					0	oneConditionMissing	0.676471	0.0147059
AMT11_ARATH	SnRK1α1-OE -Pi 2 days vs sesquiα2-1 control 2 days	-inf					0	oneConditionMissing	0.911765	0.137255
AMT11_ARATH	SnRK1α1-OE -Pi 2 days vs sesquiα2-1 control 4 days	-inf					0	oneConditionMissing	0.72549	0.0637255
AMT11_ARATH	SnRK1α1-OE -Pi 4 days vs SnRK1α1-OE control 2 days	inf					0	oneConditionMissing	0.848039	0.0735294
AMT11_ARATH	SnRK1α1-OE control 2 days vs SnRK1α1-OE control 4 days	-inf					0	oneConditionMissing	0.789216	0.0147059
AMT11_ARATH	SnRK1α1-OE control 2 days vs Col-0 -Pi 2 days	-inf					0	oneConditionMissing	0.901961	0.127451
AMT11_ARATH	SnRK1α1-OE control 2 days vs Col-0 -Pi 4 days	-inf					0	oneConditionMissing	0.857843	0.0833333
AMT11_ARATH	SnRK1α1-OE control 2 days vs Col-0 control 2 days	-inf					0	oneConditionMissing	0.901961	0.127451
AMT11_ARATH	SnRK1α1-OE control 2 days vs amiR-KIN10/11-3 -Pi 2 days	-inf					0	oneConditionMissing	0.838235	0.0637255
AMT11_ARATH	SnRK1α1-OE control 2 days vs amiR-KIN10/11-3 -Pi 4 days	-inf					0	oneConditionMissing	0.813725	0.151961
AMT11_ARATH	SnRK1α1-OE control 2 days vs amiR-KIN10/11-3 control 4 days	-inf					0	oneConditionMissing	0.789216	0.127451
AMT11_ARATH	SnRK1α1-OE control 2 days vs sesquiα2-1 -Pi 4 days	-inf					0	oneConditionMissing	0.676471	0.0147059
AMT11_ARATH	SnRK1α1-OE control 2 days vs sesquiα2-1 control 2 days	-inf					0	oneConditionMissing	0.911765	0.137255
AMT11_ARATH	SnRK1α1-OE control 2 days vs sesquiα2-1 control 4 days	-inf					0	oneConditionMissing	0.72549	0.0637255
AMT11_ARATH	Col-0 control 2 days vs sesquiα2-1 -Pi 4 days	-2.23367	0.604899	-3.69264	13	0.0027078	0.0319174		0.578431	0.142157
AMT12_ARATH	SnRK1α1-OE -Pi 2 days vs amiR-KIN10/11-3 control 2 days	-inf					0	oneConditionMissing	0.893519	0.208333
AMT12_ARATH	SnRK1α1-OE -Pi 2 days vs amiR-KIN10/11-3 control 4 days	-inf					0	oneConditionMissing	0.888889	0.203704
AMT12_ARATH	SnRK1α1-OE -Pi 2 days vs sesquiα2-1 -Pi 4 days	-inf					0	oneConditionMissing	0.74537	0.217593
AMT12_ARATH	SnRK1α1-OE -Pi 4 days vs amiR-KIN10/11-3 control 2 days	-inf					0	oneConditionMissing	0.893519	0.208333
AMT12_ARATH	SnRK1α1-OE -Pi 4 days vs amiR-KIN10/11-3 control 4 days	-inf					0	oneConditionMissing	0.888889	0.203704
AMT12_ARATH	SnRK1α1-OE -Pi 4 days vs sesquiα2-1 -Pi 4 days	-inf					0	oneConditionMissing	0.74537	0.217593
AMT12_ARATH	Col-0 -Pi 2 days vs amiR-KIN10/11-3 control 2 days	-inf					0	oneConditionMissing	0.893519	0.208333
AMT12_ARATH	Col-0 -Pi 2 days vs amiR-KIN10/11-3 control 4 days	-inf					0	oneConditionMissing	0.888889	0.203704
AMT12_ARATH	Col-0 -Pi 2 days vs sesquiα2-1 -Pi 4 days	-inf					0	oneConditionMissing	0.74537	0.217593
AMT12_ARATH	Col-0 -Pi 4 days vs amiR-KIN10/11-3 control 2 days	-inf					0	oneConditionMissing	0.893519	0.208333
AMT12_ARATH	Col-0 -Pi 4 days vs amiR-KIN10/11-3 control 4 days	-inf					0	oneConditionMissing	0.888889	0.203704
AMT12_ARATH	Col-0 -Pi 4 days vs sesquiα2-1 -Pi 4 days	-inf					0	oneConditionMissing	0.74537	0.217593
AMT12_ARATH	Col-0 control 2 days vs amiR-KIN10/11-3 control 2 days	-inf					0	oneConditionMissing	0.893519	0.208333
AMT12_ARATH	Col-0 control 2 days vs amiR-KIN10/11-3 control 4 days	-inf					0	oneConditionMissing	0.888889	0.203704
AMT12_ARATH	Col-0 control 2 days vs sesquiα2-1 -Pi 4 days	-inf					0	oneConditionMissing	0.74537	0.217593
AMT12_ARATH	Col-0 control 4 days vs amiR-KIN10/11-3 control 2 days	-inf					0	oneConditionMissing	0.893519	0.208333
AMT12_ARATH	Col-0 control 4 days vs amiR-KIN10/11-3 control 4 days	-inf					0	oneConditionMissing	0.888889	0.203704
AMT12_ARATH	Col-0 control 4 days vs sesquiα2-1 -Pi 4 days	-inf					0	oneConditionMissing	0.74537	0.217593
AMT12_ARATH	amiR-KIN10/11-3 -Pi 2 days vs amiR-KIN10/11-3 control 2 days	-inf					0	oneConditionMissing	0.893519	0.208333
AMT12_ARATH	amiR-KIN10/11-3 -Pi 2 days vs amiR-KIN10/11-3 control 4 days	-inf					0	oneConditionMissing	0.888889	0.203704
AMT12_ARATH	amiR-KIN10/11-3 -Pi 2 days vs sesquiα2-1 -Pi 4 days	-inf					0	oneConditionMissing	0.74537	0.217593
AMT12_ARATH	amiR-KIN10/11-3 -Pi 4 days vs amiR-KIN10/11-3 control 2 days	-inf					0	oneConditionMissing	0.893519	0.208333
AMT12_ARATH	amiR-KIN10/11-3 -Pi 4 days vs amiR-KIN10/11-3 control 4 days	-inf					0	oneConditionMissing	0.888889	0.203704
AMT12_ARATH	amiR-KIN10/11-3 -Pi 4 days vs sesquiα2-1 -Pi 4 days	-inf					0	oneConditionMissing	0.74537	0.217593
AMT12_ARATH	amiR-KIN10/11-3 control 2 days vs sesquiα2-1 control 2 days	inf					0	oneConditionMissing	0.893519	0.208333
AMT12_ARATH	amiR-KIN10/11-3 control 4 days vs sesquiα2-1 control 2 days	inf					0	oneConditionMissing	0.888889	0.203704
AMT12_ARATH	sesquiα2-1 -Pi 4 days vs sesquiα2-1 control 2 days	inf					0	oneConditionMissing	0.74537	0.217593
AMY3_ARATH	SnRK1α1-OE -Pi 2 days vs sesquiα2-1 -Pi 4 days	-0.436961	0.115681	-3.77731	30	0.000701453	0.0171915		0.0185185	0.0185185
AMY3_ARATH	SnRK1α1-OE -Pi 4 days vs sesquiα2-1 -Pi 4 days	-0.528738	0.115681	-4.57067	30	7.80775e-05	0.0109754		0.0231481	0.0231481
AMY3_ARATH	SnRK1α1-OE control 2 days vs sesquiα2-1 -Pi 4 days	-0.435697	0.115681	-3.76638	30	0.000722557	0.0165118		0.0138889	0.0138889
AMY3_ARATH	SnRK1α1-OE control 4 days vs sesquiα2-1 -Pi 4 days	-0.437408	0.115681	-3.78117	30	0.000694141	0.019311		0.0277778	0.0277778
AMY3_ARATH	Col-0 -Pi 2 days vs sesquiα2-1 -Pi 4 days	-0.393518	0.115681	-3.40176	30	0.00191469	0.0334596		0.0277778	0.0277778
AMY3_ARATH	Col-0 -Pi 4 days vs Col-0 control 4 days	0.346741	0.115681	2.9974	30	0.00542531	0.0287826		0.0462963	0.0462963
AMY3_ARATH	Col-0 control 2 days vs Col-0 control 4 days	0.352855	0.115681	3.05025	30	0.00474801	0.0333035		0.0324074	0.0324074
AMY3_ARATH	Col-0 control 2 days vs sesquiα2-1 -Pi 4 days	-0.364582	0.115681	-3.15163	30	0.00366731	0.0399741		0.0185185	0.0185185
AMY3_ARATH	Col-0 control 4 days vs amiR-KIN10/11-3 -Pi 2 days	-0.428737	0.115681	-3.70621	30	0.000850229	0.0154529		0.037037	0.037037
AMY3_ARATH	Col-0 control 4 days vs amiR-KIN10/11-3 -Pi 4 days	-0.48044	0.115681	-4.15316	30	0.000250258	0.00488751		0.0277778	0.0277778
AMY3_ARATH	Col-0 control 4 days vs amiR-KIN10/11-3 control 2 days	-0.566191	0.115681	-4.89443	30	3.13832e-05	0.000992175		0.0416667	0.0416667
AMY3_ARATH	Col-0 control 4 days vs amiR-KIN10/11-3 control 4 days	-0.467029	0.115681	-4.03723	30	0.000344675	0.00374249		0.0416667	0.0416667
AMY3_ARATH	Col-0 control 4 days vs sesquiα2-1 -Pi 2 days	-0.423709	0.115681	-3.66275	30	0.000955855	0.0124997		0.037037	0.037037
AMY3_ARATH	Col-0 control 4 days vs sesquiα2-1 -Pi 4 days	-0.717437	0.115681	-6.20188	30	7.941e-07	3.54825e-05		0.0416667	0.0416667
AMY3_ARATH	sesquiα2-1 -Pi 4 days vs sesquiα2-1 control 2 days	0.47951	0.115681	4.14512	30	0.000255885	0.00801048		0.037037	0.037037
AMY3_ARATH	sesquiα2-1 -Pi 4 days vs sesquiα2-1 control 4 days	0.412376	0.115681	3.56478	30	0.00124285	0.034196		0.0231481	0.0231481
ANM10_ARATH	SnRK1α1-OE -Pi 2 days vs Col-0 control 4 days	0.976425	0.279104	3.49843	30	0.00148298	0.0441721		0.592593	0.481481
ANM10_ARATH	SnRK1α1-OE -Pi 4 days vs amiR-KIN10/11-3 control 2 days	-0.949257	0.279104	-3.40109	30	0.00191809	0.048255		0.5	0.388889
ANM10_ARATH	SnRK1α1-OE -Pi 4 days vs sesquiα2-1 control 2 days	-1.10008	0.279104	-3.94147	30	0.000448376	0.0264274		0.481481	0.37037
ANM10_ARATH	SnRK1α1-OE control 2 days vs Col-0 control 4 days	1.09964	0.279104	3.93989	30	0.000450319	0.0109633		0.578704	0.467593
ANM10_ARATH	SnRK1α1-OE control 4 days vs Col-0 control 4 days	0.989685	0.279104	3.54594	30	0.00130693	0.0240495		0.597222	0.486111
ANM10_ARATH	Col-0 -Pi 4 days vs sesquiα2-1 control 2 days	-0.953885	0.279104	-3.41767	30	0.00183614	0.0451414		0.472222	0.361111
ANM10_ARATH	Col-0 control 2 days vs Col-0 control 4 days	1.10523	0.279104	3.95993	30	0.000426245	0.0137233		0.583333	0.472222
ANM10_ARATH	Col-0 control 4 days vs amiR-KIN10/11-3 -Pi 2 days	-1.33499	0.279104	-4.78312	30	4.29548e-05	0.00237332		0.541667	0.430556
ANM10_ARATH	Col-0 control 4 days vs amiR-KIN10/11-3 control 2 days	-1.49546	0.279104	-5.35809	30	8.47422e-06	0.000472034		0.546296	0.435185
ANM10_ARATH	Col-0 control 4 days vs amiR-KIN10/11-3 control 4 days	-1.3676	0.279104	-4.89995	30	3.08981e-05	0.000801292		0.550926	0.439815
ANM10_ARATH	Col-0 control 4 days vs sesquiα2-1 -Pi 2 days	-1.1201	0.279104	-4.01319	30	0.000368243	0.00712858		0.574074	0.462963
ANM10_ARATH	Col-0 control 4 days vs sesquiα2-1 -Pi 4 days	-0.980343	0.279104	-3.51247	30	0.0014287	0.00741806		0.62037	0.509259
ANM10_ARATH	Col-0 control 4 days vs sesquiα2-1 control 2 days	-1.64629	0.279104	-5.89847	30	1.85243e-06	0.000845005		0.527778	0.416667
ANM10_ARATH	Col-0 control 4 days vs sesquiα2-1 control 4 days	-1.1518	0.279104	-4.12678	30	0.000269205	0.00989383		0.592593	0.481481
ANM10_ARATH	amiR-KIN10/11-3 -Pi 4 days vs sesquiα2-1 control 2 days	-0.928253	0.279104	-3.32583	30	0.00233643	0.0473695		0.462963	0.351852
ANM11_ARATH	SnRK1α1-OE control 2 days vs Col-0 control 4 days	1.91634	0.572587	3.34682	30	0.0022117	0.0235133		0.435185	0.407407
ANM11_ARATH	Col-0 control 4 days vs amiR-KIN10/11-3 control 2 days	-1.56227	0.572587	-2.72845	30	0.0105358	0.0384533		0.481481	0.453704
ANM11_ARATH	Col-0 control 4 days vs amiR-KIN10/11-3 control 4 days	-1.4634	0.572587	-2.55577	30	0.0159023	0.0471014		0.472222	0.444444
ANM11_ARATH	Col-0 control 4 days vs sesquiα2-1 control 2 days	-1.69861	0.572587	-2.96655	30	0.00586208	0.0452591		0.49537	0.467593
ANM12_ARATH	SnRK1α1-OE -Pi 4 days vs SnRK1α1-OE control 2 days	-inf					0	oneConditionMissing	0.847619	0.347619
ANM12_ARATH	SnRK1α1-OE -Pi 4 days vs Col-0 control 2 days	-inf					0	oneConditionMissing	0.833333	0.166667
ANM12_ARATH	SnRK1α1-OE -Pi 4 days vs Col-0 control 4 days	-inf					0	oneConditionMissing	0.885714	0.219048
ANM12_ARATH	SnRK1α1-OE -Pi 4 days vs amiR-KIN10/11-3 control 2 days	-inf					0	oneConditionMissing	0.838095	0.338095
ANM12_ARATH	SnRK1α1-OE -Pi 4 days vs sesquiα2-1 control 2 days	-inf					0	oneConditionMissing	0.890476	0.22381
ANM12_ARATH	SnRK1α1-OE control 2 days vs Col-0 -Pi 4 days	inf					0	oneConditionMissing	0.847619	0.347619
ANM12_ARATH	SnRK1α1-OE control 2 days vs amiR-KIN10/11-3 -Pi 4 days	inf					0	oneConditionMissing	0.847619	0.347619
ANM12_ARATH	SnRK1α1-OE control 2 days vs amiR-KIN10/11-3 control 4 days	inf					0	oneConditionMissing	0.847619	0.347619
ANM12_ARATH	SnRK1α1-OE control 2 days vs sesquiα2-1 -Pi 4 days	inf					0	oneConditionMissing	0.847619	0.347619
ANM12_ARATH	SnRK1α1-OE control 2 days vs sesquiα2-1 control 4 days	inf					0	oneConditionMissing	0.847619	0.347619
ANM12_ARATH	Col-0 -Pi 4 days vs Col-0 control 2 days	-inf					0	oneConditionMissing	0.833333	0.166667
ANM12_ARATH	Col-0 -Pi 4 days vs Col-0 control 4 days	-inf					0	oneConditionMissing	0.885714	0.219048
ANM12_ARATH	Col-0 -Pi 4 days vs amiR-KIN10/11-3 control 2 days	-inf					0	oneConditionMissing	0.838095	0.338095
ANM12_ARATH	Col-0 -Pi 4 days vs sesquiα2-1 control 2 days	-inf					0	oneConditionMissing	0.890476	0.22381
ANM12_ARATH	Col-0 control 2 days vs amiR-KIN10/11-3 -Pi 4 days	inf					0	oneConditionMissing	0.833333	0.166667
ANM12_ARATH	Col-0 control 2 days vs amiR-KIN10/11-3 control 4 days	inf					0	oneConditionMissing	0.833333	0.166667
ANM12_ARATH	Col-0 control 2 days vs sesquiα2-1 -Pi 4 days	inf					0	oneConditionMissing	0.833333	0.166667
ANM12_ARATH	Col-0 control 2 days vs sesquiα2-1 control 4 days	inf					0	oneConditionMissing	0.833333	0.166667
ANM12_ARATH	Col-0 control 4 days vs amiR-KIN10/11-3 -Pi 4 days	inf					0	oneConditionMissing	0.885714	0.219048
ANM12_ARATH	Col-0 control 4 days vs amiR-KIN10/11-3 control 4 days	inf					0	oneConditionMissing	0.885714	0.219048
ANM12_ARATH	Col-0 control 4 days vs sesquiα2-1 -Pi 4 days	inf					0	oneConditionMissing	0.885714	0.219048
ANM12_ARATH	Col-0 control 4 days vs sesquiα2-1 control 4 days	inf					0	oneConditionMissing	0.885714	0.219048
ANM12_ARATH	amiR-KIN10/11-3 -Pi 4 days vs amiR-KIN10/11-3 control 2 days	-inf					0	oneConditionMissing	0.838095	0.338095
ANM12_ARATH	amiR-KIN10/11-3 -Pi 4 days vs sesquiα2-1 control 2 days	-inf					0	oneConditionMissing	0.890476	0.22381
ANM12_ARATH	amiR-KIN10/11-3 control 2 days vs amiR-KIN10/11-3 control 4 days	inf					0	oneConditionMissing	0.838095	0.338095
ANM12_ARATH	amiR-KIN10/11-3 control 2 days vs sesquiα2-1 -Pi 4 days	inf					0	oneConditionMissing	0.838095	0.338095
ANM12_ARATH	amiR-KIN10/11-3 control 2 days vs sesquiα2-1 control 4 days	inf					0	oneConditionMissing	0.838095	0.338095
ANM12_ARATH	amiR-KIN10/11-3 control 4 days vs sesquiα2-1 control 2 days	-inf					0	oneConditionMissing	0.890476	0.22381
ANM12_ARATH	sesquiα2-1 -Pi 4 days vs sesquiα2-1 control 2 days	-inf					0	oneConditionMissing	0.890476	0.22381
ANM12_ARATH	sesquiα2-1 control 2 days vs sesquiα2-1 control 4 days	inf					0	oneConditionMissing	0.890476	0.22381
ANM13_ARATH	Col-0 control 4 days vs sesquiα2-1 -Pi 4 days	-1.31635	0.504898	-2.60716	30	0.0140864	0.0407341		0.564815	0.564815
ANM14_ARATH	SnRK1α1-OE -Pi 4 days vs Col-0 control 4 days	1.04164	0.357889	2.91052	30	0.00674147	0.0384372		0.685185	0.574074
ANM14_ARATH	SnRK1α1-OE control 2 days vs Col-0 control 4 days	1.25625	0.357889	3.51017	30	0.00143745	0.0194188		0.662037	0.550926
ANM14_ARATH	Col-0 control 4 days vs amiR-KIN10/11-3 control 4 days	-0.909832	0.357889	-2.54222	30	0.0164159	0.0481916		0.699074	0.587963
ANM14_ARATH	Col-0 control 4 days vs sesquiα2-1 -Pi 2 days	-1.2124	0.357889	-3.38764	30	0.00198716	0.0192742		0.648148	0.537037
ANM14_ARATH	Col-0 control 4 days vs sesquiα2-1 -Pi 4 days	-1.19574	0.357889	-3.34109	30	0.00224507	0.0104224		0.634259	0.523148
ANM14_ARATH	Col-0 control 4 days vs sesquiα2-1 control 2 days	-1.32915	0.357889	-3.71387	30	0.000832835	0.0156232		0.648148	0.537037
ANM14_ARATH	Col-0 control 4 days vs sesquiα2-1 control 4 days	-1.11152	0.357889	-3.10576	30	0.00412356	0.0406516		0.680556	0.569444
ANM15_ARATH	SnRK1α1-OE -Pi 4 days vs Col-0 control 4 days	0.477247	0.159768	2.98712	30	0.00556732	0.0346012		0.240741	0.240741
ANM15_ARATH	SnRK1α1-OE control 2 days vs Col-0 control 4 days	0.489673	0.159768	3.06489	30	0.00457509	0.0333974		0.199074	0.199074
ANM15_ARATH	Col-0 control 2 days vs Col-0 control 4 days	0.596499	0.159768	3.73353	30	0.000789756	0.0172633		0.24537	0.24537
ANM15_ARATH	Col-0 control 4 days vs amiR-KIN10/11-3 control 2 days	-0.723814	0.159768	-4.53039	30	8.74189e-05	0.00178617		0.185185	0.185185
ANM15_ARATH	Col-0 control 4 days vs amiR-KIN10/11-3 control 4 days	-0.639874	0.159768	-4.00501	30	0.000376623	0.00396857		0.185185	0.185185
ANM15_ARATH	Col-0 control 4 days vs sesquiα2-1 -Pi 2 days	-0.563569	0.159768	-3.52741	30	0.00137303	0.015829		0.189815	0.189815
ANM15_ARATH	Col-0 control 4 days vs sesquiα2-1 control 2 days	-0.673359	0.159768	-4.21459	30	0.000211065	0.00760649		0.222222	0.222222
ANM15_ARATH	Col-0 control 4 days vs sesquiα2-1 control 4 days	-0.642606	0.159768	-4.02211	30	0.00035932	0.0108847		0.157407	0.157407
ANM15_ARATH	amiR-KIN10/11-3 control 2 days vs sesquiα2-1 -Pi 4 days	0.526001	0.159768	3.29227	30	0.0025501	0.0429923		0.185185	0.185185
ANM16_ARATH	SnRK1α1-OE -Pi 2 days vs amiR-KIN10/11-3 -Pi 4 days	inf					0	oneConditionMissing	0.898148	0.231481
ANM16_ARATH	SnRK1α1-OE -Pi 4 days vs amiR-KIN10/11-3 -Pi 4 days	inf					0	oneConditionMissing	0.810185	0.143519
ANM16_ARATH	SnRK1α1-OE control 2 days vs amiR-KIN10/11-3 -Pi 4 days	inf					0	oneConditionMissing	0.907407	0.240741
ANM16_ARATH	Col-0 -Pi 2 days vs amiR-KIN10/11-3 -Pi 4 days	inf					0	oneConditionMissing	0.893519	0.226852
ANM16_ARATH	amiR-KIN10/11-3 -Pi 2 days vs amiR-KIN10/11-3 -Pi 4 days	inf					0	oneConditionMissing	0.939815	0.273148
ANM16_ARATH	amiR-KIN10/11-3 -Pi 4 days vs amiR-KIN10/11-3 control 2 days	-inf					0	oneConditionMissing	0.768519	0.268519
ANM16_ARATH	amiR-KIN10/11-3 -Pi 4 days vs amiR-KIN10/11-3 control 4 days	-inf					0	oneConditionMissing	0.851852	0.185185
ANM16_ARATH	amiR-KIN10/11-3 -Pi 4 days vs sesquiα2-1 control 2 days	-inf					0	oneConditionMissing	0.861111	0.361111
ANM16_ARATH	amiR-KIN10/11-3 -Pi 4 days vs sesquiα2-1 control 4 days	-inf					0	oneConditionMissing	0.833333	0.333333
ANM3_ARATH	SnRK1α1-OE -Pi 2 days vs Col-0 -Pi 4 days	inf					0	oneConditionMissing	0.921296	0.25463
ANM3_ARATH	SnRK1α1-OE control 2 days vs Col-0 -Pi 4 days	inf					0	oneConditionMissing	0.925926	0.259259
ANM3_ARATH	SnRK1α1-OE control 4 days vs Col-0 -Pi 4 days	inf					0	oneConditionMissing	0.87037	0.203704
ANM3_ARATH	Col-0 -Pi 2 days vs Col-0 -Pi 4 days	inf					0	oneConditionMissing	0.837963	0.337963
ANM3_ARATH	Col-0 -Pi 4 days vs Col-0 control 2 days	-inf					0	oneConditionMissing	0.800926	0.300926
ANM3_ARATH	Col-0 -Pi 4 days vs Col-0 control 4 days	-inf					0	oneConditionMissing	0.935185	0.268519
ANM3_ARATH	Col-0 -Pi 4 days vs amiR-KIN10/11-3 -Pi 2 days	-inf					0	oneConditionMissing	0.791667	0.291667
ANM3_ARATH	Col-0 -Pi 4 days vs amiR-KIN10/11-3 control 2 days	-inf					0	oneConditionMissing	0.842593	0.342593
ANM3_ARATH	Col-0 -Pi 4 days vs amiR-KIN10/11-3 control 4 days	-inf					0	oneConditionMissing	0.777778	0.277778
ANM3_ARATH	Col-0 -Pi 4 days vs sesquiα2-1 -Pi 2 days	-inf					0	oneConditionMissing	0.902778	0.402778
ANM3_ARATH	Col-0 -Pi 4 days vs sesquiα2-1 -Pi 4 days	-inf					0	oneConditionMissing	0.916667	0.416667
ANM3_ARATH	Col-0 -Pi 4 days vs sesquiα2-1 control 2 days	-inf					0	oneConditionMissing	0.800926	0.300926
ANM3_ARATH	Col-0 -Pi 4 days vs sesquiα2-1 control 4 days	-inf					0	oneConditionMissing	0.930556	0.263889
ANT1_ARATH	SnRK1α1-OE control 2 days vs SnRK1α1-OE control 4 days	inf					0	oneConditionMissing	0.833333	0.00724638
ANT1_ARATH	SnRK1α1-OE control 2 days vs Col-0 -Pi 4 days	inf					0	oneConditionMissing	0.833333	0.00724638
ANT1_ARATH	SnRK1α1-OE control 2 days vs Col-0 control 2 days	inf					0	oneConditionMissing	0.833333	0.00724638
ANT1_ARATH	SnRK1α1-OE control 2 days vs Col-0 control 4 days	inf					0	oneConditionMissing	0.833333	0.00724638
ANT1_ARATH	SnRK1α1-OE control 2 days vs amiR-KIN10/11-3 -Pi 4 days	inf					0	oneConditionMissing	0.833333	0.00724638
ANT1_ARATH	SnRK1α1-OE control 2 days vs amiR-KIN10/11-3 control 4 days	inf					0	oneConditionMissing	0.833333	0.00724638
ANT1_ARATH	SnRK1α1-OE control 2 days vs sesquiα2-1 -Pi 2 days	inf					0	oneConditionMissing	0.833333	0.00724638
ANT1_ARATH	SnRK1α1-OE control 2 days vs sesquiα2-1 control 2 days	inf					0	oneConditionMissing	0.833333	0.00724638
ANXD1_ARATH	SnRK1α1-OE -Pi 2 days vs Col-0 -Pi 4 days	-0.823279	0.178147	-4.62136	30	6.77186e-05	0.0206076		0.115741	0.115741
ANXD1_ARATH	SnRK1α1-OE -Pi 2 days vs amiR-KIN10/11-3 -Pi 4 days	-1.45826	0.178147	-8.18572	30	3.88198e-09	4.61567e-06		0.111111	0.111111
ANXD1_ARATH	SnRK1α1-OE -Pi 2 days vs amiR-KIN10/11-3 control 4 days	-0.795796	0.178147	-4.46708	30	0.000104387	0.0170186		0.111111	0.111111
ANXD1_ARATH	SnRK1α1-OE -Pi 2 days vs sesquiα2-1 -Pi 4 days	-1.46866	0.178147	-8.24411	30	3.34254e-09	1.96694e-06		0.0833333	0.0833333
ANXD1_ARATH	SnRK1α1-OE -Pi 4 days vs Col-0 control 4 days	0.714993	0.178147	4.01351	30	0.000367924	0.0060329		0.0925926	0.0925926
ANXD1_ARATH	SnRK1α1-OE -Pi 4 days vs amiR-KIN10/11-3 -Pi 4 days	-1.01012	0.178147	-5.67014	30	3.51677e-06	0.00211578		0.0925926	0.0925926
ANXD1_ARATH	SnRK1α1-OE -Pi 4 days vs sesquiα2-1 -Pi 4 days	-1.02052	0.178147	-5.72853	30	2.98431e-06	0.00122431		0.0648148	0.0648148
ANXD1_ARATH	SnRK1α1-OE control 2 days vs Col-0 -Pi 4 days	-0.936278	0.178147	-5.25566	30	1.13163e-05	0.00254051		0.12037	0.12037
ANXD1_ARATH	SnRK1α1-OE control 2 days vs amiR-KIN10/11-3 -Pi 2 days	-0.843166	0.178147	-4.73299	30	4.94689e-05	0.0201709		0.12037	0.12037
ANXD1_ARATH	SnRK1α1-OE control 2 days vs amiR-KIN10/11-3 -Pi 4 days	-1.57126	0.178147	-8.82002	30	7.82463e-10	6.24014e-07		0.115741	0.115741
ANXD1_ARATH	SnRK1α1-OE control 2 days vs amiR-KIN10/11-3 control 4 days	-0.908795	0.178147	-5.10139	30	1.74963e-05	0.00481633		0.115741	0.115741
ANXD1_ARATH	SnRK1α1-OE control 2 days vs sesquiα2-1 -Pi 4 days	-1.58166	0.178147	-8.87841	30	6.76985e-10	5.56933e-07		0.087963	0.087963
ANXD1_ARATH	SnRK1α1-OE control 4 days vs Col-0 -Pi 4 days	-0.958599	0.178147	-5.38096	30	7.94462e-06	0.00565317		0.0972222	0.0972222
ANXD1_ARATH	SnRK1α1-OE control 4 days vs amiR-KIN10/11-3 -Pi 2 days	-0.865487	0.178147	-4.85829	30	3.4752e-05	0.0104904		0.0972222	0.0972222
ANXD1_ARATH	SnRK1α1-OE control 4 days vs amiR-KIN10/11-3 -Pi 4 days	-1.59358	0.178147	-8.94532	30	5.73798e-10	6.93292e-07		0.0925926	0.0925926
ANXD1_ARATH	SnRK1α1-OE control 4 days vs amiR-KIN10/11-3 control 2 days	-0.772836	0.178147	-4.3382	30	0.000149643	0.0311256		0.106481	0.106481
ANXD1_ARATH	SnRK1α1-OE control 4 days vs amiR-KIN10/11-3 control 4 days	-0.931116	0.178147	-5.22669	30	1.22813e-05	0.0054165		0.0925926	0.0925926
ANXD1_ARATH	SnRK1α1-OE control 4 days vs sesquiα2-1 -Pi 4 days	-1.60398	0.178147	-9.00371	30	4.96926e-10	5.0303e-07		0.0648148	0.0648148
ANXD1_ARATH	Col-0 -Pi 2 days vs Col-0 -Pi 4 days	-0.869151	0.178147	-4.87885	30	3.27937e-05	0.0135656		0.115741	0.115741
ANXD1_ARATH	Col-0 -Pi 2 days vs amiR-KIN10/11-3 -Pi 2 days	-0.776038	0.178147	-4.35618	30	0.000142323	0.036517		0.115741	0.115741
ANXD1_ARATH	Col-0 -Pi 2 days vs amiR-KIN10/11-3 -Pi 4 days	-1.50413	0.178147	-8.44321	30	2.01347e-09	2.91576e-06		0.111111	0.111111
ANXD1_ARATH	Col-0 -Pi 2 days vs amiR-KIN10/11-3 control 4 days	-0.841667	0.178147	-4.72458	30	5.06545e-05	0.00998501		0.111111	0.111111
ANXD1_ARATH	Col-0 -Pi 2 days vs sesquiα2-1 -Pi 4 days	-1.51453	0.178147	-8.5016	30	1.73704e-09	1.12668e-06		0.0833333	0.0833333
ANXD1_ARATH	Col-0 -Pi 4 days vs Col-0 control 2 days	0.767082	0.178147	4.3059	30	0.000163736	0.01407		0.115741	0.115741
ANXD1_ARATH	Col-0 -Pi 4 days vs Col-0 control 4 days	1.09013	0.178147	6.11928	30	9.99418e-07	0.00013692		0.115741	0.115741
ANXD1_ARATH	Col-0 -Pi 4 days vs sesquiα2-1 control 2 days	0.90686	0.178147	5.09053	30	1.80413e-05	0.00211112		0.12037	0.12037
ANXD1_ARATH	Col-0 -Pi 4 days vs sesquiα2-1 control 4 days	0.90211	0.178147	5.06386	30	1.94523e-05	0.0049757		0.115741	0.115741
ANXD1_ARATH	Col-0 control 2 days vs amiR-KIN10/11-3 -Pi 4 days	-1.40206	0.178147	-7.87027	30	8.77695e-09	3.02742e-06		0.111111	0.111111
ANXD1_ARATH	Col-0 control 2 days vs amiR-KIN10/11-3 control 4 days	-0.739599	0.178147	-4.15163	30	0.000251316	0.0242134		0.111111	0.111111
ANXD1_ARATH	Col-0 control 2 days vs sesquiα2-1 -Pi 4 days	-1.41246	0.178147	-7.92866	30	7.53971e-09	1.92388e-06		0.0833333	0.0833333
ANXD1_ARATH	Col-0 control 4 days vs amiR-KIN10/11-3 -Pi 2 days	-0.997018	0.178147	-5.59661	30	4.32529e-06	0.000606589		0.115741	0.115741
ANXD1_ARATH	Col-0 control 4 days vs amiR-KIN10/11-3 -Pi 4 days	-1.72511	0.178147	-9.68365	30	9.62097e-11	4.39678e-08		0.111111	0.111111
ANXD1_ARATH	Col-0 control 4 days vs amiR-KIN10/11-3 control 2 days	-0.904366	0.178147	-5.07653	30	1.8769e-05	0.000708226		0.125	0.125
ANXD1_ARATH	Col-0 control 4 days vs amiR-KIN10/11-3 control 4 days	-1.06265	0.178147	-5.96501	30	1.53759e-06	0.000146479		0.111111	0.111111
ANXD1_ARATH	Col-0 control 4 days vs sesquiα2-1 -Pi 2 days	-0.68956	0.178147	-3.87074	30	0.00054402	0.00887942		0.111111	0.111111
ANXD1_ARATH	Col-0 control 4 days vs sesquiα2-1 -Pi 4 days	-1.73551	0.178147	-9.74204	30	8.37936e-11	3.45136e-08		0.0833333	0.0833333
ANXD1_ARATH	amiR-KIN10/11-3 -Pi 2 days vs amiR-KIN10/11-3 -Pi 4 days	-0.728091	0.178147	-4.08703	30	0.000300452	0.0327734		0.115741	0.115741
ANXD1_ARATH	amiR-KIN10/11-3 -Pi 2 days vs sesquiα2-1 -Pi 4 days	-0.738493	0.178147	-4.14542	30	0.000255672	0.0112007		0.087963	0.087963
ANXD1_ARATH	amiR-KIN10/11-3 -Pi 2 days vs sesquiα2-1 control 2 days	0.813748	0.178147	4.56786	30	7.86977e-05	0.0431526		0.12037	0.12037
ANXD1_ARATH	amiR-KIN10/11-3 -Pi 2 days vs sesquiα2-1 control 4 days	0.808998	0.178147	4.54119	30	8.48112e-05	0.0261846		0.115741	0.115741
ANXD1_ARATH	amiR-KIN10/11-3 -Pi 4 days vs amiR-KIN10/11-3 control 2 days	0.820743	0.178147	4.60712	30	7.04818e-05	0.00457756		0.125	0.125
ANXD1_ARATH	amiR-KIN10/11-3 -Pi 4 days vs sesquiα2-1 -Pi 2 days	1.03555	0.178147	5.8129	30	2.3547e-06	0.0012629		0.111111	0.111111
ANXD1_ARATH	amiR-KIN10/11-3 -Pi 4 days vs sesquiα2-1 control 2 days	1.54184	0.178147	8.65489	30	1.1813e-09	1.14185e-06		0.115741	0.115741
ANXD1_ARATH	amiR-KIN10/11-3 -Pi 4 days vs sesquiα2-1 control 4 days	1.53709	0.178147	8.62823	30	1.26297e-09	1.49851e-06		0.111111	0.111111
ANXD1_ARATH	amiR-KIN10/11-3 control 2 days vs sesquiα2-1 -Pi 4 days	-0.831145	0.178147	-4.66551	30	5.98134e-05	0.00316319		0.0972222	0.0972222
ANXD1_ARATH	amiR-KIN10/11-3 control 2 days vs sesquiα2-1 control 4 days	0.716346	0.178147	4.0211	30	0.000360316	0.0489029		0.125	0.125
ANXD1_ARATH	amiR-KIN10/11-3 control 4 days vs sesquiα2-1 -Pi 4 days	-0.672864	0.178147	-3.77703	30	0.000701993	0.0265744		0.0833333	0.0833333
ANXD1_ARATH	amiR-KIN10/11-3 control 4 days vs sesquiα2-1 control 2 days	0.879377	0.178147	4.93625	30	2.78898e-05	0.00997859		0.115741	0.115741
ANXD1_ARATH	amiR-KIN10/11-3 control 4 days vs sesquiα2-1 control 4 days	0.874627	0.178147	4.90959	30	3.00693e-05	0.00917679		0.111111	0.111111
ANXD1_ARATH	sesquiα2-1 -Pi 2 days vs sesquiα2-1 -Pi 4 days	-1.04595	0.178147	-5.87129	30	1.99901e-06	0.000621567		0.0833333	0.0833333
ANXD1_ARATH	sesquiα2-1 -Pi 4 days vs sesquiα2-1 control 2 days	1.55224	0.178147	8.71328	30	1.02077e-09	5.67547e-07		0.087963	0.087963
ANXD1_ARATH	sesquiα2-1 -Pi 4 days vs sesquiα2-1 control 4 days	1.54749	0.178147	8.68662	30	1.09111e-09	1.32843e-06		0.0833333	0.0833333
ANXD2_ARATH	SnRK1α1-OE -Pi 2 days vs Col-0 control 4 days	0.662626	0.162221	4.08471	30	0.000302387	0.0214881		0.157407	0.157407
ANXD2_ARATH	SnRK1α1-OE -Pi 4 days vs Col-0 control 4 days	0.623081	0.162221	3.84094	30	0.000590062	0.00809629		0.162037	0.162037
ANXD2_ARATH	SnRK1α1-OE control 2 days vs Col-0 control 4 days	0.824537	0.162221	5.0828	30	1.84394e-05	0.00285811		0.138889	0.138889
ANXD2_ARATH	SnRK1α1-OE control 4 days vs Col-0 control 4 days	0.608125	0.162221	3.74874	30	0.000757907	0.0208894		0.180556	0.180556
ANXD2_ARATH	Col-0 -Pi 4 days vs Col-0 control 4 days	0.727229	0.162221	4.48295	30	9.98513e-05	0.00272316		0.138889	0.138889
ANXD2_ARATH	Col-0 control 2 days vs Col-0 control 4 days	0.462494	0.162221	2.85101	30	0.00781111	0.0423671		0.180556	0.180556
ANXD2_ARATH	Col-0 control 4 days vs amiR-KIN10/11-3 -Pi 2 days	-0.951189	0.162221	-5.86354	30	2.04295e-06	0.000326026		0.143519	0.143519
ANXD2_ARATH	Col-0 control 4 days vs amiR-KIN10/11-3 -Pi 4 days	-0.895972	0.162221	-5.52315	30	5.31979e-06	0.000296481		0.185185	0.185185
ANXD2_ARATH	Col-0 control 4 days vs amiR-KIN10/11-3 control 2 days	-1.10191	0.162221	-6.79264	30	1.55854e-07	3.49184e-05		0.138889	0.138889
ANXD2_ARATH	Col-0 control 4 days vs amiR-KIN10/11-3 control 4 days	-0.913657	0.162221	-5.63217	30	3.91323e-06	0.000250232		0.152778	0.152778
ANXD2_ARATH	Col-0 control 4 days vs sesquiα2-1 -Pi 2 days	-0.69607	0.162221	-4.29088	30	0.000170734	0.00489648		0.152778	0.152778
ANXD2_ARATH	Col-0 control 4 days vs sesquiα2-1 -Pi 4 days	-0.886074	0.162221	-5.46214	30	6.31837e-06	0.000161327		0.157407	0.157407
ANXD2_ARATH	Col-0 control 4 days vs sesquiα2-1 control 2 days	-0.492392	0.162221	-3.03532	30	0.00493076	0.0412014		0.171296	0.171296
ANXD2_ARATH	amiR-KIN10/11-3 control 2 days vs sesquiα2-1 control 4 days	0.691083	0.162221	4.26013	30	0.000185982	0.0378629		0.101852	0.101852
ANXD4_ARATH	SnRK1α1-OE -Pi 4 days vs Col-0 control 4 days	0.693093	0.189394	3.65953	30	0.000964188	0.0113735		0.333333	0.333333
ANXD4_ARATH	SnRK1α1-OE control 2 days vs Col-0 control 4 days	0.533833	0.189394	2.81863	30	0.00845821	0.0462678		0.365741	0.365741
ANXD4_ARATH	SnRK1α1-OE control 4 days vs Col-0 control 4 days	0.625699	0.189394	3.30369	30	0.00247542	0.030921		0.337963	0.337963
ANXD4_ARATH	Col-0 control 4 days vs amiR-KIN10/11-3 control 2 days	-0.712641	0.189394	-3.76274	30	0.000729711	0.00677444		0.328704	0.328704
ANXD4_ARATH	Col-0 control 4 days vs amiR-KIN10/11-3 control 4 days	-0.839506	0.189394	-4.43258	30	0.000114967	0.00189635		0.319444	0.319444
ANXD4_ARATH	Col-0 control 4 days vs sesquiα2-1 -Pi 4 days	-0.604545	0.189394	-3.19199	30	0.0033061	0.0137174		0.333333	0.333333
AOC1_ARATH	SnRK1α1-OE -Pi 2 days vs amiR-KIN10/11-3 -Pi 2 days	-0.856455	0.196415	-4.36045	30	0.000140638	0.045169		0.0601852	0.0601852
AOC1_ARATH	SnRK1α1-OE -Pi 2 days vs amiR-KIN10/11-3 -Pi 4 days	-1.58349	0.196415	-8.062	30	5.33775e-09	5.07727e-06		0.0601852	0.0601852
AOC1_ARATH	SnRK1α1-OE -Pi 2 days vs amiR-KIN10/11-3 control 2 days	-0.899546	0.196415	-4.57983	30	7.60958e-05	0.0202224		0.0740741	0.0740741
AOC1_ARATH	SnRK1α1-OE -Pi 2 days vs amiR-KIN10/11-3 control 4 days	-1.0979	0.196415	-5.58971	30	4.41024e-06	0.00179754		0.0601852	0.0601852
AOC1_ARATH	SnRK1α1-OE -Pi 2 days vs sesquiα2-1 -Pi 4 days	-1.59984	0.196415	-8.14524	30	4.30735e-09	2.0994e-06		0.0601852	0.0601852
AOC1_ARATH	SnRK1α1-OE -Pi 4 days vs Col-0 -Pi 2 days	0.800717	0.196415	4.07667	30	0.000309172	0.0475859		0.0509259	0.0509259
AOC1_ARATH	SnRK1α1-OE -Pi 4 days vs Col-0 control 2 days	1.05708	0.196415	5.38187	30	7.92422e-06	0.00105178		0.0462963	0.0462963
AOC1_ARATH	SnRK1α1-OE -Pi 4 days vs Col-0 control 4 days	1.37015	0.196415	6.9758	30	9.47078e-08	3.26823e-05		0.0740741	0.0740741
AOC1_ARATH	SnRK1α1-OE -Pi 4 days vs sesquiα2-1 -Pi 4 days	-0.800643	0.196415	-4.07629	30	0.000309494	0.0245748		0.00925926	0.00925926
AOC1_ARATH	SnRK1α1-OE -Pi 4 days vs sesquiα2-1 control 2 days	0.850696	0.196415	4.33113	30	0.000152622	0.0130567		0.0277778	0.0277778
AOC1_ARATH	SnRK1α1-OE -Pi 4 days vs sesquiα2-1 control 4 days	0.858097	0.196415	4.36881	30	0.000137394	0.0251981		0.0416667	0.0416667
AOC1_ARATH	SnRK1α1-OE control 2 days vs Col-0 control 4 days	0.857469	0.196415	4.36561	30	0.000138627	0.00678541		0.115741	0.115741
AOC1_ARATH	SnRK1α1-OE control 2 days vs amiR-KIN10/11-3 -Pi 4 days	-1.29697	0.196415	-6.60324	30	2.61784e-07	4.81784e-05		0.0509259	0.0509259
AOC1_ARATH	SnRK1α1-OE control 2 days vs amiR-KIN10/11-3 control 4 days	-0.811379	0.196415	-4.13095	30	0.000266116	0.0398235		0.0509259	0.0509259
AOC1_ARATH	SnRK1α1-OE control 2 days vs sesquiα2-1 -Pi 4 days	-1.31332	0.196415	-6.68649	30	2.08337e-07	3.02457e-05		0.0509259	0.0509259
AOC1_ARATH	SnRK1α1-OE control 4 days vs Col-0 control 4 days	0.778743	0.196415	3.96479	30	0.0004206	0.0178066		0.0925926	0.0925926
AOC1_ARATH	SnRK1α1-OE control 4 days vs amiR-KIN10/11-3 -Pi 4 days	-1.3757	0.196415	-7.00406	30	8.7731e-08	2.65002e-05		0.0277778	0.0277778
AOC1_ARATH	SnRK1α1-OE control 4 days vs amiR-KIN10/11-3 control 4 days	-0.890105	0.196415	-4.53177	30	8.70833e-05	0.0217447		0.0277778	0.0277778
AOC1_ARATH	SnRK1α1-OE control 4 days vs sesquiα2-1 -Pi 4 days	-1.39205	0.196415	-7.0873	30	7.00568e-08	1.83918e-05		0.0277778	0.0277778
AOC1_ARATH	Col-0 -Pi 2 days vs amiR-KIN10/11-3 -Pi 2 days	-0.857971	0.196415	-4.36816	30	0.000137641	0.036517		0.0416667	0.0416667
AOC1_ARATH	Col-0 -Pi 2 days vs amiR-KIN10/11-3 -Pi 4 days	-1.58501	0.196415	-8.06971	30	5.23246e-09	3.13097e-06		0.0416667	0.0416667
AOC1_ARATH	Col-0 -Pi 2 days vs amiR-KIN10/11-3 control 2 days	-0.901061	0.196415	-4.58755	30	7.44646e-05	0.0229956		0.0555556	0.0555556
AOC1_ARATH	Col-0 -Pi 2 days vs amiR-KIN10/11-3 control 4 days	-1.09942	0.196415	-5.59742	30	4.31542e-06	0.00151903		0.0416667	0.0416667
AOC1_ARATH	Col-0 -Pi 2 days vs sesquiα2-1 -Pi 4 days	-1.60136	0.196415	-8.15296	30	4.22274e-09	2.08097e-06		0.0416667	0.0416667
AOC1_ARATH	Col-0 -Pi 4 days vs Col-0 control 2 days	0.911816	0.196415	4.6423	30	6.38471e-05	0.0079284		0.0648148	0.0648148
AOC1_ARATH	Col-0 -Pi 4 days vs Col-0 control 4 days	1.22489	0.196415	6.23624	30	7.21766e-07	0.000117895		0.0925926	0.0925926
AOC1_ARATH	Col-0 -Pi 4 days vs amiR-KIN10/11-3 -Pi 4 days	-0.929554	0.196415	-4.73261	30	4.95212e-05	0.0133924		0.0277778	0.0277778
AOC1_ARATH	Col-0 -Pi 4 days vs sesquiα2-1 -Pi 4 days	-0.945904	0.196415	-4.81586	30	3.91685e-05	0.0149345		0.0277778	0.0277778
AOC1_ARATH	Col-0 -Pi 4 days vs sesquiα2-1 control 2 days	0.705435	0.196415	3.59156	30	0.00115702	0.0337294		0.0462963	0.0462963
AOC1_ARATH	Col-0 control 2 days vs amiR-KIN10/11-3 -Pi 2 days	-1.11433	0.196415	-5.67336	30	3.485e-06	0.00286176		0.037037	0.037037
AOC1_ARATH	Col-0 control 2 days vs amiR-KIN10/11-3 -Pi 4 days	-1.84137	0.196415	-9.37492	30	2.01245e-10	1.94362e-07		0.037037	0.037037
AOC1_ARATH	Col-0 control 2 days vs amiR-KIN10/11-3 control 2 days	-1.15742	0.196415	-5.89275	30	1.88235e-06	0.0012708		0.0509259	0.0509259
AOC1_ARATH	Col-0 control 2 days vs amiR-KIN10/11-3 control 4 days	-1.35578	0.196415	-6.90263	30	1.15514e-07	0.000289363		0.037037	0.037037
AOC1_ARATH	Col-0 control 2 days vs sesquiα2-1 -Pi 4 days	-1.85772	0.196415	-9.45816	30	1.6473e-10	1.64268e-07		0.037037	0.037037
AOC1_ARATH	Col-0 control 4 days vs amiR-KIN10/11-3 -Pi 2 days	-1.4274	0.196415	-7.2673	30	4.31834e-08	2.22058e-05		0.0648148	0.0648148
AOC1_ARATH	Col-0 control 4 days vs amiR-KIN10/11-3 -Pi 4 days	-2.15444	0.196415	-10.9689	30	5.08793e-12	5.81296e-09		0.0648148	0.0648148
AOC1_ARATH	Col-0 control 4 days vs amiR-KIN10/11-3 control 2 days	-1.47049	0.196415	-7.48669	30	2.4064e-08	1.25106e-05		0.0787037	0.0787037
AOC1_ARATH	Col-0 control 4 days vs amiR-KIN10/11-3 control 4 days	-1.66885	0.196415	-8.49656	30	1.75931e-09	1.64249e-06		0.0648148	0.0648148
AOC1_ARATH	Col-0 control 4 days vs sesquiα2-1 -Pi 2 days	-0.978359	0.196415	-4.98109	30	2.45742e-05	0.00152229		0.12037	0.12037
AOC1_ARATH	Col-0 control 4 days vs sesquiα2-1 -Pi 4 days	-2.17079	0.196415	-11.0521	30	4.23617e-12	2.94237e-09		0.0648148	0.0648148
AOC1_ARATH	amiR-KIN10/11-3 -Pi 2 days vs sesquiα2-1 -Pi 4 days	-0.743389	0.196415	-3.78479	30	0.000687354	0.0202451		0	0
AOC1_ARATH	amiR-KIN10/11-3 -Pi 2 days vs sesquiα2-1 control 2 days	0.90795	0.196415	4.62262	30	6.7478e-05	0.0416255		0.0185185	0.0185185
AOC1_ARATH	amiR-KIN10/11-3 -Pi 2 days vs sesquiα2-1 control 4 days	0.915351	0.196415	4.6603	30	6.0696e-05	0.0224855		0.0324074	0.0324074
AOC1_ARATH	amiR-KIN10/11-3 -Pi 4 days vs amiR-KIN10/11-3 control 2 days	0.683948	0.196415	3.48216	30	0.00154837	0.0388768		0.0138889	0.0138889
AOC1_ARATH	amiR-KIN10/11-3 -Pi 4 days vs sesquiα2-1 -Pi 2 days	1.17608	0.196415	5.98776	30	1.44282e-06	0.000994925		0.0555556	0.0555556
AOC1_ARATH	amiR-KIN10/11-3 -Pi 4 days vs sesquiα2-1 control 2 days	1.63499	0.196415	8.32417	30	2.72451e-09	1.88108e-06		0.0185185	0.0185185
AOC1_ARATH	amiR-KIN10/11-3 -Pi 4 days vs sesquiα2-1 control 4 days	1.64239	0.196415	8.36185	30	2.4753e-09	2.34955e-06		0.0324074	0.0324074
AOC1_ARATH	amiR-KIN10/11-3 control 2 days vs sesquiα2-1 -Pi 4 days	-0.700298	0.196415	-3.56541	30	0.00124078	0.026985		0.0138889	0.0138889
AOC1_ARATH	amiR-KIN10/11-3 control 2 days vs sesquiα2-1 control 2 days	0.951041	0.196415	4.84201	30	3.63843e-05	0.0365152		0.0324074	0.0324074
AOC1_ARATH	amiR-KIN10/11-3 control 2 days vs sesquiα2-1 control 4 days	0.958442	0.196415	4.87969	30	3.2716e-05	0.0117328		0.0462963	0.0462963
AOC1_ARATH	amiR-KIN10/11-3 control 4 days vs sesquiα2-1 control 2 days	1.1494	0.196415	5.85188	30	2.1108e-06	0.00220805		0.0185185	0.0185185
AOC1_ARATH	amiR-KIN10/11-3 control 4 days vs sesquiα2-1 control 4 days	1.1568	0.196415	5.88956	30	1.89923e-06	0.00170132		0.0324074	0.0324074
AOC1_ARATH	sesquiα2-1 -Pi 2 days vs sesquiα2-1 -Pi 4 days	-1.19243	0.196415	-6.071	30	1.14347e-06	0.000474065		0.0555556	0.0555556
AOC1_ARATH	sesquiα2-1 -Pi 4 days vs sesquiα2-1 control 2 days	1.65134	0.196415	8.40742	30	2.20473e-09	1.10325e-06		0.0185185	0.0185185
AOC1_ARATH	sesquiα2-1 -Pi 4 days vs sesquiα2-1 control 4 days	1.65874	0.196415	8.4451	30	2.00388e-09	1.73462e-06		0.0324074	0.0324074
AOC2_ARATH	SnRK1α1-OE -Pi 2 days vs amiR-KIN10/11-3 -Pi 4 days	-1.03101	0.197111	-5.23061	30	1.21459e-05	0.00144415		0	0
AOC2_ARATH	SnRK1α1-OE -Pi 2 days vs amiR-KIN10/11-3 control 2 days	-1.11389	0.197111	-5.65106	30	3.7107e-06	0.00227419		0	0
AOC2_ARATH	SnRK1α1-OE -Pi 2 days vs amiR-KIN10/11-3 control 4 days	-1.04229	0.197111	-5.28782	30	1.03339e-05	0.00388792		0	0
AOC2_ARATH	SnRK1α1-OE -Pi 2 days vs sesquiα2-1 -Pi 4 days	-1.13562	0.197111	-5.76133	30	2.72158e-06	0.000352075		0.0185185	0.0185185
AOC2_ARATH	SnRK1α1-OE -Pi 4 days vs Col-0 control 4 days	1.11384	0.197111	5.65081	30	3.71333e-06	0.000418792		0	0
AOC2_ARATH	SnRK1α1-OE control 2 days vs Col-0 control 4 days	0.814734	0.197111	4.13337	30	0.00026434	0.0090381		0	0
AOC2_ARATH	SnRK1α1-OE control 2 days vs amiR-KIN10/11-3 -Pi 4 days	-0.851097	0.197111	-4.31785	30	0.000158375	0.00676627		0	0
AOC2_ARATH	SnRK1α1-OE control 2 days vs amiR-KIN10/11-3 control 2 days	-0.933972	0.197111	-4.7383	30	4.87342e-05	0.0172832		0	0
AOC2_ARATH	SnRK1α1-OE control 2 days vs amiR-KIN10/11-3 control 4 days	-0.862373	0.197111	-4.37506	30	0.000135015	0.0238928		0	0
AOC2_ARATH	SnRK1α1-OE control 2 days vs sesquiα2-1 -Pi 4 days	-0.955707	0.197111	-4.84857	30	3.57172e-05	0.00170864		0.0185185	0.0185185
AOC2_ARATH	SnRK1α1-OE control 4 days vs Col-0 control 4 days	0.619968	0.197111	3.14527	30	0.00372754	0.0376296		0.037037	0.037037
AOC2_ARATH	SnRK1α1-OE control 4 days vs amiR-KIN10/11-3 -Pi 2 days	-0.803893	0.197111	-4.07838	30	0.000307717	0.0432474		0.037037	0.037037
AOC2_ARATH	SnRK1α1-OE control 4 days vs amiR-KIN10/11-3 -Pi 4 days	-1.04586	0.197111	-5.30596	30	9.818e-06	0.00106797		0.037037	0.037037
AOC2_ARATH	SnRK1α1-OE control 4 days vs amiR-KIN10/11-3 control 2 days	-1.12874	0.197111	-5.7264	30	3.00217e-06	0.0016652		0.037037	0.037037
AOC2_ARATH	SnRK1α1-OE control 4 days vs amiR-KIN10/11-3 control 4 days	-1.05714	0.197111	-5.36317	30	8.35376e-06	0.00417187		0.037037	0.037037
AOC2_ARATH	SnRK1α1-OE control 4 days vs sesquiα2-1 -Pi 4 days	-1.15047	0.197111	-5.83667	30	2.20279e-06	0.000274688		0.0555556	0.0555556
AOC2_ARATH	Col-0 -Pi 2 days vs amiR-KIN10/11-3 -Pi 4 days	-1.06202	0.197111	-5.38793	30	7.78988e-06	0.000956158		0	0
AOC2_ARATH	Col-0 -Pi 2 days vs amiR-KIN10/11-3 control 2 days	-1.1449	0.197111	-5.80838	30	2.38481e-06	0.00114754		0	0
AOC2_ARATH	Col-0 -Pi 2 days vs amiR-KIN10/11-3 control 4 days	-1.0733	0.197111	-5.44514	30	6.62873e-06	0.0018148		0	0
AOC2_ARATH	Col-0 -Pi 2 days vs sesquiα2-1 -Pi 4 days	-1.16663	0.197111	-5.91865	30	1.75065e-06	0.000195682		0.0185185	0.0185185
AOC2_ARATH	Col-0 -Pi 4 days vs Col-0 control 4 days	0.948997	0.197111	4.81453	30	3.93155e-05	0.00157369		0	0
AOC2_ARATH	Col-0 -Pi 4 days vs amiR-KIN10/11-3 control 2 days	-0.799709	0.197111	-4.05715	30	0.000326269	0.0179448		0	0
AOC2_ARATH	Col-0 -Pi 4 days vs sesquiα2-1 -Pi 4 days	-0.821444	0.197111	-4.16742	30	0.000240565	0.0418691		0.0185185	0.0185185
AOC2_ARATH	Col-0 control 2 days vs Col-0 control 4 days	0.55339	0.197111	2.8075	30	0.00869205	0.0449694		0	0
AOC2_ARATH	Col-0 control 2 days vs amiR-KIN10/11-3 -Pi 2 days	-0.870471	0.197111	-4.41615	30	0.000120375	0.0297458		0	0
AOC2_ARATH	Col-0 control 2 days vs amiR-KIN10/11-3 -Pi 4 days	-1.11244	0.197111	-5.64372	30	3.78808e-06	0.000277408		0	0
AOC2_ARATH	Col-0 control 2 days vs amiR-KIN10/11-3 control 2 days	-1.19532	0.197111	-6.06417	30	1.16548e-06	0.00112496		0	0
AOC2_ARATH	Col-0 control 2 days vs amiR-KIN10/11-3 control 4 days	-1.12372	0.197111	-5.70093	30	3.225e-06	0.00208985		0	0
AOC2_ARATH	Col-0 control 2 days vs sesquiα2-1 -Pi 4 days	-1.21705	0.197111	-6.17444	30	8.57092e-07	7.91382e-05		0.0185185	0.0185185
AOC2_ARATH	Col-0 control 4 days vs amiR-KIN10/11-3 -Pi 2 days	-1.42386	0.197111	-7.22365	30	4.85434e-08	2.24659e-05		0	0
AOC2_ARATH	Col-0 control 4 days vs amiR-KIN10/11-3 -Pi 4 days	-1.66583	0.197111	-8.45123	30	1.97301e-09	5.23374e-07		0	0
AOC2_ARATH	Col-0 control 4 days vs amiR-KIN10/11-3 control 2 days	-1.74871	0.197111	-8.87168	30	6.88373e-10	7.76172e-07		0	0
AOC2_ARATH	Col-0 control 4 days vs amiR-KIN10/11-3 control 4 days	-1.67711	0.197111	-8.50844	30	1.70732e-09	1.64249e-06		0	0
AOC2_ARATH	Col-0 control 4 days vs sesquiα2-1 -Pi 2 days	-1.06477	0.197111	-5.40189	30	7.48888e-06	0.000669103		0	0
AOC2_ARATH	Col-0 control 4 days vs sesquiα2-1 -Pi 4 days	-1.77044	0.197111	-8.98195	30	5.24269e-10	1.52267e-07		0.0185185	0.0185185
AOC2_ARATH	Col-0 control 4 days vs sesquiα2-1 control 2 days	-0.872524	0.197111	-4.42656	30	0.00011692	0.00593622		0.0185185	0.0185185
AOC2_ARATH	Col-0 control 4 days vs sesquiα2-1 control 4 days	-0.675258	0.197111	-3.42577	30	0.00179733	0.0260471		0	0
AOC2_ARATH	amiR-KIN10/11-3 -Pi 4 days vs sesquiα2-1 control 2 days	0.793306	0.197111	4.02467	30	0.000356803	0.0141346		0.0185185	0.0185185
AOC2_ARATH	amiR-KIN10/11-3 -Pi 4 days vs sesquiα2-1 control 4 days	0.990572	0.197111	5.02545	30	2.16811e-05	0.00250972		0	0
AOC2_ARATH	amiR-KIN10/11-3 control 2 days vs sesquiα2-1 control 4 days	1.07345	0.197111	5.4459	30	6.61445e-06	0.00403977		0	0
AOC2_ARATH	amiR-KIN10/11-3 control 4 days vs sesquiα2-1 control 2 days	0.804583	0.197111	4.08188	30	0.00030476	0.0331857		0.0185185	0.0185185
AOC2_ARATH	amiR-KIN10/11-3 control 4 days vs sesquiα2-1 control 4 days	1.00185	0.197111	5.08266	30	1.84465e-05	0.00818855		0	0
AOC2_ARATH	sesquiα2-1 -Pi 2 days vs sesquiα2-1 -Pi 4 days	-0.705668	0.197111	-3.58005	30	0.00119317	0.0452442		0.0185185	0.0185185
AOC2_ARATH	sesquiα2-1 -Pi 4 days vs sesquiα2-1 control 2 days	0.897917	0.197111	4.55538	30	8.15008e-05	0.00367414		0.037037	0.037037
AOC2_ARATH	sesquiα2-1 -Pi 4 days vs sesquiα2-1 control 4 days	1.09518	0.197111	5.55617	30	4.84715e-06	0.000651562		0.0185185	0.0185185
AOC3_ARATH	SnRK1α1-OE -Pi 2 days vs Col-0 -Pi 4 days	-inf					0	oneConditionMissing	0.870968	0.129032
AOC3_ARATH	SnRK1α1-OE -Pi 2 days vs amiR-KIN10/11-3 -Pi 2 days	-inf					0	oneConditionMissing	0.817204	0.0752688
AOC3_ARATH	SnRK1α1-OE -Pi 2 days vs amiR-KIN10/11-3 -Pi 4 days	-inf					0	oneConditionMissing	0.817204	0.204301
AOC3_ARATH	SnRK1α1-OE -Pi 2 days vs amiR-KIN10/11-3 control 2 days	-inf					0	oneConditionMissing	0.88172	0.139785
AOC3_ARATH	SnRK1α1-OE -Pi 2 days vs amiR-KIN10/11-3 control 4 days	-inf					0	oneConditionMissing	0.817204	0.0752688
AOC3_ARATH	SnRK1α1-OE -Pi 2 days vs sesquiα2-1 -Pi 4 days	-inf					0	oneConditionMissing	0.811828	0.0698925
AOC3_ARATH	SnRK1α1-OE control 2 days vs Col-0 -Pi 4 days	-inf					0	oneConditionMissing	0.870968	0.129032
AOC3_ARATH	SnRK1α1-OE control 2 days vs amiR-KIN10/11-3 -Pi 2 days	-inf					0	oneConditionMissing	0.817204	0.0752688
AOC3_ARATH	SnRK1α1-OE control 2 days vs amiR-KIN10/11-3 -Pi 4 days	-inf					0	oneConditionMissing	0.817204	0.204301
AOC3_ARATH	SnRK1α1-OE control 2 days vs amiR-KIN10/11-3 control 2 days	-inf					0	oneConditionMissing	0.88172	0.139785
AOC3_ARATH	SnRK1α1-OE control 2 days vs amiR-KIN10/11-3 control 4 days	-inf					0	oneConditionMissing	0.817204	0.0752688
AOC3_ARATH	SnRK1α1-OE control 2 days vs sesquiα2-1 -Pi 4 days	-inf					0	oneConditionMissing	0.811828	0.0698925
AOC3_ARATH	SnRK1α1-OE control 4 days vs Col-0 -Pi 4 days	-inf					0	oneConditionMissing	0.870968	0.129032
AOC3_ARATH	SnRK1α1-OE control 4 days vs amiR-KIN10/11-3 -Pi 2 days	-inf					0	oneConditionMissing	0.817204	0.0752688
AOC3_ARATH	SnRK1α1-OE control 4 days vs amiR-KIN10/11-3 -Pi 4 days	-inf					0	oneConditionMissing	0.817204	0.204301
AOC3_ARATH	SnRK1α1-OE control 4 days vs amiR-KIN10/11-3 control 2 days	-inf					0	oneConditionMissing	0.88172	0.139785
AOC3_ARATH	SnRK1α1-OE control 4 days vs amiR-KIN10/11-3 control 4 days	-inf					0	oneConditionMissing	0.817204	0.0752688
AOC3_ARATH	SnRK1α1-OE control 4 days vs sesquiα2-1 -Pi 4 days	-inf					0	oneConditionMissing	0.811828	0.0698925
AOC3_ARATH	Col-0 -Pi 2 days vs Col-0 -Pi 4 days	-inf					0	oneConditionMissing	0.870968	0.129032
AOC3_ARATH	Col-0 -Pi 2 days vs amiR-KIN10/11-3 -Pi 2 days	-inf					0	oneConditionMissing	0.817204	0.0752688
AOC3_ARATH	Col-0 -Pi 2 days vs amiR-KIN10/11-3 -Pi 4 days	-inf					0	oneConditionMissing	0.817204	0.204301
AOC3_ARATH	Col-0 -Pi 2 days vs amiR-KIN10/11-3 control 2 days	-inf					0	oneConditionMissing	0.88172	0.139785
AOC3_ARATH	Col-0 -Pi 2 days vs amiR-KIN10/11-3 control 4 days	-inf					0	oneConditionMissing	0.817204	0.0752688
AOC3_ARATH	Col-0 -Pi 2 days vs sesquiα2-1 -Pi 4 days	-inf					0	oneConditionMissing	0.811828	0.0698925
AOC3_ARATH	Col-0 -Pi 4 days vs Col-0 control 2 days	inf					0	oneConditionMissing	0.870968	0.129032
AOC3_ARATH	Col-0 -Pi 4 days vs Col-0 control 4 days	inf					0	oneConditionMissing	0.870968	0.129032
AOC3_ARATH	Col-0 -Pi 4 days vs sesquiα2-1 control 2 days	inf					0	oneConditionMissing	0.870968	0.129032
AOC3_ARATH	Col-0 -Pi 4 days vs sesquiα2-1 control 4 days	inf					0	oneConditionMissing	0.870968	0.129032
AOC3_ARATH	Col-0 control 2 days vs amiR-KIN10/11-3 -Pi 2 days	-inf					0	oneConditionMissing	0.817204	0.0752688
AOC3_ARATH	Col-0 control 2 days vs amiR-KIN10/11-3 -Pi 4 days	-inf					0	oneConditionMissing	0.817204	0.204301
AOC3_ARATH	Col-0 control 2 days vs amiR-KIN10/11-3 control 2 days	-inf					0	oneConditionMissing	0.88172	0.139785
AOC3_ARATH	Col-0 control 2 days vs amiR-KIN10/11-3 control 4 days	-inf					0	oneConditionMissing	0.817204	0.0752688
AOC3_ARATH	Col-0 control 2 days vs sesquiα2-1 -Pi 4 days	-inf					0	oneConditionMissing	0.811828	0.0698925
AOC3_ARATH	Col-0 control 4 days vs amiR-KIN10/11-3 -Pi 2 days	-inf					0	oneConditionMissing	0.817204	0.0752688
AOC3_ARATH	Col-0 control 4 days vs amiR-KIN10/11-3 -Pi 4 days	-inf					0	oneConditionMissing	0.817204	0.204301
AOC3_ARATH	Col-0 control 4 days vs amiR-KIN10/11-3 control 2 days	-inf					0	oneConditionMissing	0.88172	0.139785
AOC3_ARATH	Col-0 control 4 days vs amiR-KIN10/11-3 control 4 days	-inf					0	oneConditionMissing	0.817204	0.0752688
AOC3_ARATH	Col-0 control 4 days vs sesquiα2-1 -Pi 4 days	-inf					0	oneConditionMissing	0.811828	0.0698925
AOC3_ARATH	amiR-KIN10/11-3 -Pi 2 days vs sesquiα2-1 control 2 days	inf					0	oneConditionMissing	0.817204	0.0752688
AOC3_ARATH	amiR-KIN10/11-3 -Pi 2 days vs sesquiα2-1 control 4 days	inf					0	oneConditionMissing	0.817204	0.0752688
AOC3_ARATH	amiR-KIN10/11-3 -Pi 4 days vs sesquiα2-1 control 2 days	inf					0	oneConditionMissing	0.817204	0.204301
AOC3_ARATH	amiR-KIN10/11-3 -Pi 4 days vs sesquiα2-1 control 4 days	inf					0	oneConditionMissing	0.817204	0.204301
AOC3_ARATH	amiR-KIN10/11-3 control 2 days vs sesquiα2-1 control 2 days	inf					0	oneConditionMissing	0.88172	0.139785
AOC3_ARATH	amiR-KIN10/11-3 control 2 days vs sesquiα2-1 control 4 days	inf					0	oneConditionMissing	0.88172	0.139785
AOC3_ARATH	amiR-KIN10/11-3 control 4 days vs sesquiα2-1 control 2 days	inf					0	oneConditionMissing	0.817204	0.0752688
AOC3_ARATH	amiR-KIN10/11-3 control 4 days vs sesquiα2-1 control 4 days	inf					0	oneConditionMissing	0.817204	0.0752688
AOC3_ARATH	sesquiα2-1 -Pi 4 days vs sesquiα2-1 control 2 days	inf					0	oneConditionMissing	0.811828	0.0698925
AOC3_ARATH	sesquiα2-1 -Pi 4 days vs sesquiα2-1 control 4 days	inf					0	oneConditionMissing	0.811828	0.0698925
AOC4_ARATH	SnRK1α1-OE -Pi 2 days vs sesquiα2-1 -Pi 4 days	-1.21022	0.282434	-4.28497	30	0.000173565	0.00723037		0.199074	0.199074
AOC4_ARATH	SnRK1α1-OE -Pi 4 days vs Col-0 control 4 days	0.816622	0.282434	2.89137	30	0.00706963	0.0396345		0.175926	0.175926
AOC4_ARATH	Col-0 -Pi 2 days vs sesquiα2-1 -Pi 4 days	-0.930991	0.282434	-3.29631	30	0.00252345	0.0395446		0.134259	0.134259
AOC4_ARATH	Col-0 -Pi 4 days vs Col-0 control 4 days	0.820444	0.282434	2.9049	30	0.00683627	0.0335546		0.189815	0.189815
AOC4_ARATH	Col-0 control 4 days vs amiR-KIN10/11-3 control 2 days	-0.871737	0.282434	-3.08651	30	0.00433066	0.0208645		0.152778	0.152778
AOC4_ARATH	Col-0 control 4 days vs amiR-KIN10/11-3 control 4 days	-1.04604	0.282434	-3.70366	30	0.000856107	0.00648297		0.175926	0.175926
AOC4_ARATH	Col-0 control 4 days vs sesquiα2-1 -Pi 4 days	-1.25391	0.282434	-4.43965	30	0.000112718	0.00123058		0.152778	0.152778
AOR_ARATH	Col-0 -Pi 4 days vs Col-0 control 4 days	0.54559	0.156002	3.49732	30	0.00148736	0.0123276		0.0138889	0.0138889
AOR_ARATH	Col-0 control 4 days vs amiR-KIN10/11-3 control 4 days	-0.421021	0.156002	-2.69881	30	0.0113168	0.0364827		0	0
AOR_ARATH	Col-0 control 4 days vs sesquiα2-1 -Pi 4 days	-0.542952	0.156002	-3.48041	30	0.00155558	0.00787447		0	0
AP1G1_ARATH	Col-0 control 4 days vs amiR-KIN10/11-3 control 4 days	-0.762383	0.271594	-2.80707	30	0.00870134	0.0302216		0.337963	0.337963
AP1G2_ARATH	SnRK1α1-OE -Pi 4 days vs Col-0 control 4 days	0.544943	0.198297	2.74812	30	0.0100457	0.0495745		0.50463	0.476852
AP1G2_ARATH	Col-0 control 4 days vs amiR-KIN10/11-3 control 2 days	-0.625593	0.198297	-3.15483	30	0.00363732	0.0187848		0.476852	0.449074
AP1G2_ARATH	Col-0 control 4 days vs amiR-KIN10/11-3 control 4 days	-0.790545	0.198297	-3.98668	30	0.000396078	0.0041178		0.458333	0.430556
AP1G2_ARATH	Col-0 control 4 days vs sesquiα2-1 -Pi 4 days	-0.670405	0.198297	-3.38082	30	0.00202308	0.00966213		0.476852	0.449074
AP1G2_ARATH	Col-0 control 4 days vs sesquiα2-1 control 2 days	-0.734422	0.198297	-3.70365	30	0.00085612	0.0157404		0.439815	0.412037
AP1M2_ARATH	SnRK1α1-OE -Pi 4 days vs Col-0 control 4 days	1.03399	0.359339	2.87749	30	0.0073168	0.0403734		0.444444	0.361111
AP1S1_ARATH	SnRK1α1-OE -Pi 2 days vs SnRK1α1-OE control 2 days	inf					0	oneConditionMissing	0.708333	0.0416667
AP1S1_ARATH	SnRK1α1-OE -Pi 2 days vs Col-0 control 4 days	inf					0	oneConditionMissing	0.708333	0.0416667
AP1S1_ARATH	SnRK1α1-OE -Pi 2 days vs amiR-KIN10/11-3 -Pi 2 days	inf					0	oneConditionMissing	0.708333	0.0416667
AP1S1_ARATH	SnRK1α1-OE -Pi 2 days vs amiR-KIN10/11-3 -Pi 4 days	inf					0	oneConditionMissing	0.708333	0.0416667
AP1S1_ARATH	SnRK1α1-OE -Pi 2 days vs sesquiα2-1 -Pi 2 days	inf					0	oneConditionMissing	0.708333	0.0416667
AP1S1_ARATH	SnRK1α1-OE -Pi 2 days vs sesquiα2-1 -Pi 4 days	inf					0	oneConditionMissing	0.708333	0.0416667
AP1S1_ARATH	SnRK1α1-OE control 2 days vs Col-0 control 2 days	-inf					0	oneConditionMissing	0.666667	0
AP1S1_ARATH	SnRK1α1-OE control 2 days vs amiR-KIN10/11-3 control 2 days	-inf					0	oneConditionMissing	0.680556	0.0138889
AP1S1_ARATH	SnRK1α1-OE control 2 days vs amiR-KIN10/11-3 control 4 days	-inf					0	oneConditionMissing	0.680556	0.0138889
AP1S1_ARATH	SnRK1α1-OE control 2 days vs sesquiα2-1 control 4 days	-inf					0	oneConditionMissing	0.680556	0.0138889
AP1S1_ARATH	Col-0 control 2 days vs Col-0 control 4 days	inf					0	oneConditionMissing	0.666667	0
AP1S1_ARATH	Col-0 control 2 days vs amiR-KIN10/11-3 -Pi 2 days	inf					0	oneConditionMissing	0.666667	0
AP1S1_ARATH	Col-0 control 2 days vs amiR-KIN10/11-3 -Pi 4 days	inf					0	oneConditionMissing	0.666667	0
AP1S1_ARATH	Col-0 control 2 days vs sesquiα2-1 -Pi 2 days	inf					0	oneConditionMissing	0.666667	0
AP1S1_ARATH	Col-0 control 2 days vs sesquiα2-1 -Pi 4 days	inf					0	oneConditionMissing	0.666667	0
AP1S1_ARATH	Col-0 control 4 days vs amiR-KIN10/11-3 control 2 days	-inf					0	oneConditionMissing	0.680556	0.0138889
AP1S1_ARATH	Col-0 control 4 days vs amiR-KIN10/11-3 control 4 days	-inf					0	oneConditionMissing	0.680556	0.0138889
AP1S1_ARATH	Col-0 control 4 days vs sesquiα2-1 control 4 days	-inf					0	oneConditionMissing	0.680556	0.0138889
AP1S1_ARATH	amiR-KIN10/11-3 -Pi 2 days vs amiR-KIN10/11-3 control 2 days	-inf					0	oneConditionMissing	0.680556	0.0138889
AP1S1_ARATH	amiR-KIN10/11-3 -Pi 2 days vs amiR-KIN10/11-3 control 4 days	-inf					0	oneConditionMissing	0.680556	0.0138889
AP1S1_ARATH	amiR-KIN10/11-3 -Pi 2 days vs sesquiα2-1 control 4 days	-inf					0	oneConditionMissing	0.680556	0.0138889
AP1S1_ARATH	amiR-KIN10/11-3 -Pi 4 days vs amiR-KIN10/11-3 control 2 days	-inf					0	oneConditionMissing	0.680556	0.0138889
AP1S1_ARATH	amiR-KIN10/11-3 -Pi 4 days vs amiR-KIN10/11-3 control 4 days	-inf					0	oneConditionMissing	0.680556	0.0138889
AP1S1_ARATH	amiR-KIN10/11-3 -Pi 4 days vs sesquiα2-1 control 4 days	-inf					0	oneConditionMissing	0.680556	0.0138889
AP1S1_ARATH	amiR-KIN10/11-3 control 2 days vs sesquiα2-1 -Pi 2 days	inf					0	oneConditionMissing	0.680556	0.0138889
AP1S1_ARATH	amiR-KIN10/11-3 control 2 days vs sesquiα2-1 -Pi 4 days	inf					0	oneConditionMissing	0.680556	0.0138889
AP1S1_ARATH	amiR-KIN10/11-3 control 4 days vs sesquiα2-1 -Pi 2 days	inf					0	oneConditionMissing	0.680556	0.0138889
AP1S1_ARATH	amiR-KIN10/11-3 control 4 days vs sesquiα2-1 -Pi 4 days	inf					0	oneConditionMissing	0.680556	0.0138889
AP1S1_ARATH	sesquiα2-1 -Pi 2 days vs sesquiα2-1 control 4 days	-inf					0	oneConditionMissing	0.680556	0.0138889
AP1S1_ARATH	sesquiα2-1 -Pi 4 days vs sesquiα2-1 control 4 days	-inf					0	oneConditionMissing	0.680556	0.0138889
AP2A1_ARATH	SnRK1α1-OE -Pi 2 days vs SnRK1α1-OE -Pi 4 days	-inf					0	oneConditionMissing	0.898148	0.222222
AP2A1_ARATH	SnRK1α1-OE -Pi 2 days vs SnRK1α1-OE control 4 days	-inf					0	oneConditionMissing	0.810185	0.134259
AP2A1_ARATH	SnRK1α1-OE -Pi 2 days vs Col-0 -Pi 4 days	-inf					0	oneConditionMissing	0.837963	0.162037
AP2A1_ARATH	SnRK1α1-OE -Pi 2 days vs amiR-KIN10/11-3 control 4 days	-inf					0	oneConditionMissing	0.782407	0.268519
AP2A1_ARATH	SnRK1α1-OE -Pi 2 days vs sesquiα2-1 -Pi 4 days	-inf					0	oneConditionMissing	0.833333	0.157407
AP2A1_ARATH	SnRK1α1-OE -Pi 2 days vs sesquiα2-1 control 2 days	-inf					0	oneConditionMissing	0.837963	0.162037
AP2A1_ARATH	SnRK1α1-OE -Pi 2 days vs sesquiα2-1 control 4 days	-inf					0	oneConditionMissing	0.893519	0.217593
AP2A1_ARATH	SnRK1α1-OE -Pi 4 days vs Col-0 -Pi 2 days	inf					0	oneConditionMissing	0.898148	0.222222
AP2A1_ARATH	SnRK1α1-OE -Pi 4 days vs Col-0 control 4 days	inf					0	oneConditionMissing	0.898148	0.222222
AP2A1_ARATH	SnRK1α1-OE -Pi 4 days vs amiR-KIN10/11-3 -Pi 2 days	inf					0	oneConditionMissing	0.898148	0.222222
AP2A1_ARATH	SnRK1α1-OE control 4 days vs Col-0 -Pi 2 days	inf					0	oneConditionMissing	0.810185	0.134259
AP2A1_ARATH	SnRK1α1-OE control 4 days vs Col-0 control 4 days	inf					0	oneConditionMissing	0.810185	0.134259
AP2A1_ARATH	SnRK1α1-OE control 4 days vs amiR-KIN10/11-3 -Pi 2 days	inf					0	oneConditionMissing	0.810185	0.134259
AP2A1_ARATH	Col-0 -Pi 2 days vs Col-0 -Pi 4 days	-inf					0	oneConditionMissing	0.837963	0.162037
AP2A1_ARATH	Col-0 -Pi 2 days vs amiR-KIN10/11-3 control 4 days	-inf					0	oneConditionMissing	0.782407	0.268519
AP2A1_ARATH	Col-0 -Pi 2 days vs sesquiα2-1 -Pi 4 days	-inf					0	oneConditionMissing	0.833333	0.157407
AP2A1_ARATH	Col-0 -Pi 2 days vs sesquiα2-1 control 2 days	-inf					0	oneConditionMissing	0.837963	0.162037
AP2A1_ARATH	Col-0 -Pi 2 days vs sesquiα2-1 control 4 days	-inf					0	oneConditionMissing	0.893519	0.217593
AP2A1_ARATH	Col-0 -Pi 4 days vs Col-0 control 4 days	inf					0	oneConditionMissing	0.837963	0.162037
AP2A1_ARATH	Col-0 -Pi 4 days vs amiR-KIN10/11-3 -Pi 2 days	inf					0	oneConditionMissing	0.837963	0.162037
AP2A1_ARATH	Col-0 control 4 days vs amiR-KIN10/11-3 control 4 days	-inf					0	oneConditionMissing	0.782407	0.268519
AP2A1_ARATH	Col-0 control 4 days vs sesquiα2-1 -Pi 4 days	-inf					0	oneConditionMissing	0.833333	0.157407
AP2A1_ARATH	Col-0 control 4 days vs sesquiα2-1 control 2 days	-inf					0	oneConditionMissing	0.837963	0.162037
AP2A1_ARATH	Col-0 control 4 days vs sesquiα2-1 control 4 days	-inf					0	oneConditionMissing	0.893519	0.217593
AP2A1_ARATH	amiR-KIN10/11-3 -Pi 2 days vs amiR-KIN10/11-3 control 4 days	-inf					0	oneConditionMissing	0.782407	0.268519
AP2A1_ARATH	amiR-KIN10/11-3 -Pi 2 days vs sesquiα2-1 -Pi 4 days	-inf					0	oneConditionMissing	0.833333	0.157407
AP2A1_ARATH	amiR-KIN10/11-3 -Pi 2 days vs sesquiα2-1 control 2 days	-inf					0	oneConditionMissing	0.837963	0.162037
AP2A1_ARATH	amiR-KIN10/11-3 -Pi 2 days vs sesquiα2-1 control 4 days	-inf					0	oneConditionMissing	0.893519	0.217593
AP2S_ARATH	Col-0 -Pi 4 days vs Col-0 control 4 days	2.00086	0.69154	2.89334	29	0.00716285	0.034791		0.655556	0.655556
AP3M_ARATH	SnRK1α1-OE control 4 days vs amiR-KIN10/11-3 -Pi 4 days	2.32439	0.592325	3.92419	19	0.000911064	0.03214		0.733333	0.380952
AP3S_ARATH	SnRK1α1-OE -Pi 2 days vs SnRK1α1-OE control 4 days	-inf					0	oneConditionMissing	0.756944	0.256944
AP3S_ARATH	SnRK1α1-OE -Pi 2 days vs Col-0 control 2 days	-inf					0	oneConditionMissing	0.840278	0.173611
AP3S_ARATH	SnRK1α1-OE -Pi 2 days vs amiR-KIN10/11-3 -Pi 4 days	-inf					0	oneConditionMissing	0.833333	0.166667
AP3S_ARATH	SnRK1α1-OE -Pi 2 days vs amiR-KIN10/11-3 control 4 days	-inf					0	oneConditionMissing	0.847222	0.180556
AP3S_ARATH	SnRK1α1-OE -Pi 2 days vs sesquiα2-1 -Pi 4 days	-inf					0	oneConditionMissing	0.833333	0.166667
AP3S_ARATH	SnRK1α1-OE control 2 days vs SnRK1α1-OE control 4 days	-inf					0	oneConditionMissing	0.756944	0.256944
AP3S_ARATH	SnRK1α1-OE control 2 days vs Col-0 control 2 days	-inf					0	oneConditionMissing	0.840278	0.173611
AP3S_ARATH	SnRK1α1-OE control 2 days vs amiR-KIN10/11-3 -Pi 4 days	-inf					0	oneConditionMissing	0.833333	0.166667
AP3S_ARATH	SnRK1α1-OE control 2 days vs amiR-KIN10/11-3 control 4 days	-inf					0	oneConditionMissing	0.847222	0.180556
AP3S_ARATH	SnRK1α1-OE control 2 days vs sesquiα2-1 -Pi 4 days	-inf					0	oneConditionMissing	0.833333	0.166667
AP3S_ARATH	SnRK1α1-OE control 4 days vs Col-0 -Pi 2 days	inf					0	oneConditionMissing	0.756944	0.256944
AP3S_ARATH	SnRK1α1-OE control 4 days vs sesquiα2-1 control 4 days	inf					0	oneConditionMissing	0.756944	0.256944
AP3S_ARATH	Col-0 -Pi 2 days vs Col-0 control 2 days	-inf					0	oneConditionMissing	0.840278	0.173611
AP3S_ARATH	Col-0 -Pi 2 days vs amiR-KIN10/11-3 -Pi 4 days	-inf					0	oneConditionMissing	0.833333	0.166667
AP3S_ARATH	Col-0 -Pi 2 days vs amiR-KIN10/11-3 control 4 days	-inf					0	oneConditionMissing	0.847222	0.180556
AP3S_ARATH	Col-0 -Pi 2 days vs sesquiα2-1 -Pi 4 days	-inf					0	oneConditionMissing	0.833333	0.166667
AP3S_ARATH	Col-0 control 2 days vs sesquiα2-1 control 4 days	inf					0	oneConditionMissing	0.840278	0.173611
AP3S_ARATH	amiR-KIN10/11-3 -Pi 4 days vs sesquiα2-1 control 4 days	inf					0	oneConditionMissing	0.833333	0.166667
AP3S_ARATH	amiR-KIN10/11-3 control 4 days vs sesquiα2-1 control 4 days	inf					0	oneConditionMissing	0.847222	0.180556
AP3S_ARATH	sesquiα2-1 -Pi 4 days vs sesquiα2-1 control 4 days	inf					0	oneConditionMissing	0.833333	0.166667
AP4E_ARATH	SnRK1α1-OE -Pi 4 days vs Col-0 control 4 days	0.56205	0.189453	2.9667	30	0.00585975	0.0355118		0.25463	0.25463
AP4E_ARATH	SnRK1α1-OE control 2 days vs Col-0 control 4 days	0.601654	0.189453	3.17575	30	0.00344718	0.0289385		0.273148	0.273148
AP4E_ARATH	Col-0 -Pi 4 days vs Col-0 control 4 days	0.626163	0.189453	3.30512	30	0.00246618	0.017118		0.236111	0.236111
AP4E_ARATH	Col-0 control 2 days vs Col-0 control 4 days	0.63643	0.189453	3.35931	30	0.00214051	0.0242248		0.287037	0.287037
AP4E_ARATH	Col-0 control 4 days vs amiR-KIN10/11-3 -Pi 4 days	-0.594836	0.189453	-3.13977	30	0.00378046	0.0309129		0.240741	0.240741
AP4E_ARATH	Col-0 control 4 days vs amiR-KIN10/11-3 control 2 days	-0.621638	0.189453	-3.28124	30	0.00262439	0.0149043		0.25463	0.25463
AP4E_ARATH	Col-0 control 4 days vs amiR-KIN10/11-3 control 4 days	-0.684861	0.189453	-3.61495	30	0.00108678	0.00743251		0.263889	0.263889
AP4E_ARATH	Col-0 control 4 days vs sesquiα2-1 -Pi 2 days	-0.762287	0.189453	-4.02363	30	0.00035782	0.00701448		0.25	0.25
AP4M_ARATH	Col-0 control 4 days vs amiR-KIN10/11-3 control 2 days	-0.517204	0.180177	-2.87052	30	0.0074439	0.029893		0.458333	0.430556
AP4M_ARATH	Col-0 control 4 days vs amiR-KIN10/11-3 control 4 days	-0.635528	0.180177	-3.52724	30	0.00137367	0.00859161		0.453704	0.425926
AP4S_ARATH	SnRK1α1-OE -Pi 4 days vs Col-0 control 4 days	1.55968	0.550142	2.83505	25	0.00894164	0.0463003		0.629032	0.295699
AP5M_ARATH	amiR-KIN10/11-3 control 4 days vs sesquiα2-1 control 4 days	2.68338	0.655951	4.09083	27	0.000347898	0.0386088		0.550926	0.550926
APA1_ARATH	SnRK1α1-OE -Pi 4 days vs Col-0 control 4 days	0.912044	0.235422	3.87409	30	0.000539078	0.00757659		0.111111	0.111111
APA1_ARATH	SnRK1α1-OE control 2 days vs amiR-KIN10/11-3 -Pi 4 days	-0.954439	0.235422	-4.05417	30	0.000328959	0.0106621		0.0787037	0.0787037
APA1_ARATH	SnRK1α1-OE control 2 days vs sesquiα2-1 -Pi 4 days	-0.990843	0.235422	-4.2088	30	0.000214486	0.00653519		0.0925926	0.0925926
APA1_ARATH	SnRK1α1-OE control 4 days vs sesquiα2-1 -Pi 4 days	-0.791826	0.235422	-3.36344	30	0.00211747	0.0400073		0.0740741	0.0740741
APA1_ARATH	Col-0 -Pi 2 days vs amiR-KIN10/11-3 -Pi 4 days	-0.890033	0.235422	-3.78059	30	0.000695242	0.0279674		0.0509259	0.0509259
APA1_ARATH	Col-0 -Pi 2 days vs sesquiα2-1 -Pi 4 days	-0.926437	0.235422	-3.93522	30	0.000456111	0.0127932		0.0648148	0.0648148
APA1_ARATH	Col-0 -Pi 4 days vs Col-0 control 4 days	0.760033	0.235422	3.22839	30	0.00300975	0.0192574		0.138889	0.138889
APA1_ARATH	Col-0 control 2 days vs amiR-KIN10/11-3 -Pi 4 days	-0.772747	0.235422	-3.28239	30	0.00261649	0.0326487		0.0787037	0.0787037
APA1_ARATH	Col-0 control 2 days vs sesquiα2-1 -Pi 4 days	-0.809151	0.235422	-3.43703	30	0.00174475	0.0240978		0.0925926	0.0925926
APA1_ARATH	Col-0 control 4 days vs amiR-KIN10/11-3 -Pi 2 days	-0.975538	0.235422	-4.14379	30	0.00025683	0.00771825		0.111111	0.111111
APA1_ARATH	Col-0 control 4 days vs amiR-KIN10/11-3 -Pi 4 days	-1.24882	0.235422	-5.30462	30	9.85525e-06	0.000484285		0.0972222	0.0972222
APA1_ARATH	Col-0 control 4 days vs amiR-KIN10/11-3 control 2 days	-1.08093	0.235422	-4.59146	30	7.36513e-05	0.00163799		0.12037	0.12037
APA1_ARATH	Col-0 control 4 days vs amiR-KIN10/11-3 control 4 days	-1.11772	0.235422	-4.74772	30	4.74581e-05	0.00108595		0.0972222	0.0972222
APA1_ARATH	Col-0 control 4 days vs sesquiα2-1 -Pi 2 days	-0.792995	0.235422	-3.3684	30	0.00209007	0.0197769		0.111111	0.111111
APA1_ARATH	Col-0 control 4 days vs sesquiα2-1 -Pi 4 days	-1.28523	0.235422	-5.45925	30	6.37008e-06	0.000161336		0.111111	0.111111
APA1_ARATH	sesquiα2-1 -Pi 4 days vs sesquiα2-1 control 2 days	0.745503	0.235422	3.16667	30	0.00352851	0.0442523		0.0694444	0.0694444
APA1_ARATH	sesquiα2-1 -Pi 4 days vs sesquiα2-1 control 4 days	0.818123	0.235422	3.47514	30	0.00157747	0.0398044		0.0555556	0.0555556
APA2_ARATH	SnRK1α1-OE -Pi 2 days vs amiR-KIN10/11-3 -Pi 2 days	-inf					0	oneConditionMissing	0.75	0.25
APA2_ARATH	SnRK1α1-OE -Pi 2 days vs amiR-KIN10/11-3 control 2 days	-inf					0	oneConditionMissing	0.75	0.25
APA2_ARATH	SnRK1α1-OE control 4 days vs amiR-KIN10/11-3 -Pi 2 days	-inf					0	oneConditionMissing	0.75	0.25
APA2_ARATH	SnRK1α1-OE control 4 days vs amiR-KIN10/11-3 control 2 days	-inf					0	oneConditionMissing	0.75	0.25
APA2_ARATH	Col-0 -Pi 2 days vs amiR-KIN10/11-3 -Pi 2 days	-inf					0	oneConditionMissing	0.75	0.25
APA2_ARATH	Col-0 -Pi 2 days vs amiR-KIN10/11-3 control 2 days	-inf					0	oneConditionMissing	0.75	0.25
APA2_ARATH	Col-0 -Pi 4 days vs Col-0 control 4 days	-0.805614	0.0745863	-10.8011	2	0.00846298	0.0388178		0.861111	0.194444
APA2_ARATH	amiR-KIN10/11-3 -Pi 2 days vs amiR-KIN10/11-3 control 4 days	inf					0	oneConditionMissing	0.75	0.25
APA2_ARATH	amiR-KIN10/11-3 -Pi 2 days vs sesquiα2-1 -Pi 2 days	inf					0	oneConditionMissing	0.75	0.25
APA2_ARATH	amiR-KIN10/11-3 -Pi 2 days vs sesquiα2-1 -Pi 4 days	inf					0	oneConditionMissing	0.75	0.25
APA2_ARATH	amiR-KIN10/11-3 -Pi 2 days vs sesquiα2-1 control 2 days	inf					0	oneConditionMissing	0.75	0.25
APA2_ARATH	amiR-KIN10/11-3 -Pi 2 days vs sesquiα2-1 control 4 days	inf					0	oneConditionMissing	0.75	0.25
APA2_ARATH	amiR-KIN10/11-3 control 2 days vs amiR-KIN10/11-3 control 4 days	inf					0	oneConditionMissing	0.75	0.25
APA2_ARATH	amiR-KIN10/11-3 control 2 days vs sesquiα2-1 -Pi 2 days	inf					0	oneConditionMissing	0.75	0.25
APA2_ARATH	amiR-KIN10/11-3 control 2 days vs sesquiα2-1 -Pi 4 days	inf					0	oneConditionMissing	0.75	0.25
APA2_ARATH	amiR-KIN10/11-3 control 2 days vs sesquiα2-1 control 2 days	inf					0	oneConditionMissing	0.75	0.25
APA2_ARATH	amiR-KIN10/11-3 control 2 days vs sesquiα2-1 control 4 days	inf					0	oneConditionMissing	0.75	0.25
APA3_ARATH	Col-0 control 4 days vs amiR-KIN10/11-3 -Pi 2 days	-inf					0	oneConditionMissing	0.824074	0.268519
APA3_ARATH	Col-0 control 4 days vs amiR-KIN10/11-3 -Pi 4 days	-inf					0	oneConditionMissing	0.851852	0.296296
APA3_ARATH	Col-0 control 4 days vs amiR-KIN10/11-3 control 2 days	-inf					0	oneConditionMissing	0.648148	0.0925926
APA3_ARATH	Col-0 control 4 days vs amiR-KIN10/11-3 control 4 days	-inf					0	oneConditionMissing	0.865741	0.162037
APA3_ARATH	Col-0 control 4 days vs sesquiα2-1 -Pi 4 days	-inf					0	oneConditionMissing	0.953704	0.25
APA3_ARATH	amiR-KIN10/11-3 -Pi 2 days vs sesquiα2-1 -Pi 2 days	inf					0	oneConditionMissing	0.824074	0.268519
APA3_ARATH	amiR-KIN10/11-3 -Pi 2 days vs sesquiα2-1 control 4 days	inf					0	oneConditionMissing	0.824074	0.268519
APA3_ARATH	amiR-KIN10/11-3 -Pi 4 days vs sesquiα2-1 -Pi 2 days	inf					0	oneConditionMissing	0.851852	0.296296
APA3_ARATH	amiR-KIN10/11-3 -Pi 4 days vs sesquiα2-1 control 4 days	inf					0	oneConditionMissing	0.851852	0.296296
APA3_ARATH	amiR-KIN10/11-3 control 2 days vs sesquiα2-1 -Pi 2 days	inf					0	oneConditionMissing	0.648148	0.0925926
APA3_ARATH	amiR-KIN10/11-3 control 2 days vs sesquiα2-1 control 4 days	inf					0	oneConditionMissing	0.648148	0.0925926
APA3_ARATH	amiR-KIN10/11-3 control 4 days vs sesquiα2-1 -Pi 2 days	inf					0	oneConditionMissing	0.865741	0.162037
APA3_ARATH	amiR-KIN10/11-3 control 4 days vs sesquiα2-1 control 4 days	inf					0	oneConditionMissing	0.865741	0.162037
APA3_ARATH	sesquiα2-1 -Pi 2 days vs sesquiα2-1 -Pi 4 days	-inf					0	oneConditionMissing	0.953704	0.25
APA3_ARATH	sesquiα2-1 -Pi 4 days vs sesquiα2-1 control 4 days	inf					0	oneConditionMissing	0.953704	0.25
APBLB_ARATH	Col-0 control 4 days vs amiR-KIN10/11-3 control 4 days	-0.935465	0.290097	-3.22466	30	0.00303894	0.0143618		0.296296	0.296296
APC2_ARATH	SnRK1α1-OE -Pi 2 days vs Col-0 control 2 days	-inf					0	oneConditionMissing	0.840278	0.173611
APC2_ARATH	SnRK1α1-OE -Pi 2 days vs amiR-KIN10/11-3 -Pi 4 days	-inf					0	oneConditionMissing	0.784722	0.284722
APC2_ARATH	SnRK1α1-OE -Pi 4 days vs Col-0 control 2 days	-inf					0	oneConditionMissing	0.840278	0.173611
APC2_ARATH	SnRK1α1-OE -Pi 4 days vs amiR-KIN10/11-3 -Pi 4 days	-inf					0	oneConditionMissing	0.784722	0.284722
APC2_ARATH	Col-0 -Pi 2 days vs Col-0 control 2 days	-inf					0	oneConditionMissing	0.840278	0.173611
APC2_ARATH	Col-0 -Pi 2 days vs amiR-KIN10/11-3 -Pi 4 days	-inf					0	oneConditionMissing	0.784722	0.284722
APC2_ARATH	Col-0 control 2 days vs amiR-KIN10/11-3 -Pi 2 days	inf					0	oneConditionMissing	0.840278	0.173611
APC2_ARATH	Col-0 control 2 days vs amiR-KIN10/11-3 control 2 days	inf					0	oneConditionMissing	0.840278	0.173611
APC2_ARATH	Col-0 control 2 days vs amiR-KIN10/11-3 control 4 days	inf					0	oneConditionMissing	0.840278	0.173611
APC2_ARATH	Col-0 control 2 days vs sesquiα2-1 -Pi 2 days	inf					0	oneConditionMissing	0.840278	0.173611
APC2_ARATH	Col-0 control 2 days vs sesquiα2-1 control 2 days	inf					0	oneConditionMissing	0.840278	0.173611
APC2_ARATH	amiR-KIN10/11-3 -Pi 2 days vs amiR-KIN10/11-3 -Pi 4 days	-inf					0	oneConditionMissing	0.784722	0.284722
APC2_ARATH	amiR-KIN10/11-3 -Pi 4 days vs amiR-KIN10/11-3 control 2 days	inf					0	oneConditionMissing	0.784722	0.284722
APC2_ARATH	amiR-KIN10/11-3 -Pi 4 days vs amiR-KIN10/11-3 control 4 days	inf					0	oneConditionMissing	0.784722	0.284722
APC2_ARATH	amiR-KIN10/11-3 -Pi 4 days vs sesquiα2-1 -Pi 2 days	inf					0	oneConditionMissing	0.784722	0.284722
APC2_ARATH	amiR-KIN10/11-3 -Pi 4 days vs sesquiα2-1 control 2 days	inf					0	oneConditionMissing	0.784722	0.284722
APC7_ARATH	SnRK1α1-OE -Pi 2 days vs Col-0 -Pi 4 days	-inf					0	oneConditionMissing	0.75	0.0833333
APC7_ARATH	SnRK1α1-OE -Pi 4 days vs Col-0 -Pi 4 days	-inf					0	oneConditionMissing	0.75	0.0833333
APC7_ARATH	SnRK1α1-OE control 4 days vs Col-0 -Pi 4 days	-inf					0	oneConditionMissing	0.75	0.0833333
APC7_ARATH	Col-0 -Pi 2 days vs Col-0 -Pi 4 days	-inf					0	oneConditionMissing	0.75	0.0833333
APC7_ARATH	Col-0 -Pi 4 days vs Col-0 control 4 days	inf					0	oneConditionMissing	0.75	0.0833333
APC7_ARATH	Col-0 -Pi 4 days vs amiR-KIN10/11-3 -Pi 2 days	inf					0	oneConditionMissing	0.75	0.0833333
APC7_ARATH	Col-0 -Pi 4 days vs amiR-KIN10/11-3 -Pi 4 days	inf					0	oneConditionMissing	0.75	0.0833333
APC7_ARATH	Col-0 -Pi 4 days vs amiR-KIN10/11-3 control 2 days	inf					0	oneConditionMissing	0.75	0.0833333
APC7_ARATH	Col-0 -Pi 4 days vs amiR-KIN10/11-3 control 4 days	inf					0	oneConditionMissing	0.75	0.0833333
APC7_ARATH	Col-0 -Pi 4 days vs sesquiα2-1 -Pi 4 days	inf					0	oneConditionMissing	0.75	0.0833333
APC7_ARATH	Col-0 -Pi 4 days vs sesquiα2-1 control 2 days	inf					0	oneConditionMissing	0.75	0.0833333
APC7_ARATH	Col-0 -Pi 4 days vs sesquiα2-1 control 4 days	inf					0	oneConditionMissing	0.75	0.0833333
APE1L_ARATH	SnRK1α1-OE -Pi 2 days vs SnRK1α1-OE -Pi 4 days	inf					0	oneConditionMissing	0.838095	0.171429
APE1L_ARATH	SnRK1α1-OE -Pi 2 days vs Col-0 -Pi 2 days	inf					0	oneConditionMissing	0.838095	0.171429
APE1L_ARATH	SnRK1α1-OE -Pi 2 days vs sesquiα2-1 control 4 days	inf					0	oneConditionMissing	0.838095	0.171429
APE1L_ARATH	SnRK1α1-OE -Pi 4 days vs SnRK1α1-OE control 2 days	-inf					0	oneConditionMissing	0.895238	0.228571
APE1L_ARATH	SnRK1α1-OE -Pi 4 days vs Col-0 control 2 days	-inf					0	oneConditionMissing	0.790476	0.290476
APE1L_ARATH	SnRK1α1-OE -Pi 4 days vs Col-0 control 4 days	-inf					0	oneConditionMissing	0.9	0.233333
APE1L_ARATH	SnRK1α1-OE -Pi 4 days vs amiR-KIN10/11-3 -Pi 2 days	-inf					0	oneConditionMissing	0.780952	0.280952
APE1L_ARATH	SnRK1α1-OE -Pi 4 days vs amiR-KIN10/11-3 -Pi 4 days	-inf					0	oneConditionMissing	0.842857	0.342857
APE1L_ARATH	SnRK1α1-OE -Pi 4 days vs amiR-KIN10/11-3 control 2 days	-inf					0	oneConditionMissing	0.833333	0.333333
APE1L_ARATH	SnRK1α1-OE -Pi 4 days vs sesquiα2-1 -Pi 2 days	-inf					0	oneConditionMissing	0.890476	0.22381
APE1L_ARATH	SnRK1α1-OE control 2 days vs Col-0 -Pi 2 days	inf					0	oneConditionMissing	0.895238	0.228571
APE1L_ARATH	SnRK1α1-OE control 2 days vs sesquiα2-1 control 4 days	inf					0	oneConditionMissing	0.895238	0.228571
APE1L_ARATH	Col-0 -Pi 2 days vs Col-0 control 2 days	-inf					0	oneConditionMissing	0.790476	0.290476
APE1L_ARATH	Col-0 -Pi 2 days vs Col-0 control 4 days	-inf					0	oneConditionMissing	0.9	0.233333
APE1L_ARATH	Col-0 -Pi 2 days vs amiR-KIN10/11-3 -Pi 2 days	-inf					0	oneConditionMissing	0.780952	0.280952
APE1L_ARATH	Col-0 -Pi 2 days vs amiR-KIN10/11-3 -Pi 4 days	-inf					0	oneConditionMissing	0.842857	0.342857
APE1L_ARATH	Col-0 -Pi 2 days vs amiR-KIN10/11-3 control 2 days	-inf					0	oneConditionMissing	0.833333	0.333333
APE1L_ARATH	Col-0 -Pi 2 days vs sesquiα2-1 -Pi 2 days	-inf					0	oneConditionMissing	0.890476	0.22381
APE1L_ARATH	Col-0 control 2 days vs sesquiα2-1 control 4 days	inf					0	oneConditionMissing	0.790476	0.290476
APE1L_ARATH	Col-0 control 4 days vs sesquiα2-1 control 4 days	inf					0	oneConditionMissing	0.9	0.233333
APE1L_ARATH	amiR-KIN10/11-3 -Pi 2 days vs sesquiα2-1 control 4 days	inf					0	oneConditionMissing	0.780952	0.280952
APE1L_ARATH	amiR-KIN10/11-3 -Pi 4 days vs sesquiα2-1 control 4 days	inf					0	oneConditionMissing	0.842857	0.342857
APE1L_ARATH	amiR-KIN10/11-3 control 2 days vs sesquiα2-1 control 4 days	inf					0	oneConditionMissing	0.833333	0.333333
APE1L_ARATH	sesquiα2-1 -Pi 2 days vs sesquiα2-1 control 4 days	inf					0	oneConditionMissing	0.890476	0.22381
APG2_ARATH	Col-0 control 4 days vs sesquiα2-1 control 2 days	-0.953362	0.320833	-2.97152	30	0.00578944	0.0450422		0.310185	0.310185
APG3_ARATH	SnRK1α1-OE control 2 days vs amiR-KIN10/11-3 -Pi 4 days	0.36942	0.11527	3.20483	30	0.00319849	0.0490538		0.152778	0.152778
APK1_ARATH	SnRK1α1-OE -Pi 4 days vs Col-0 control 2 days	-1.10592	0.265253	-4.1693	30	0.000239311	0.0114103		0.421296	0.421296
APK1_ARATH	SnRK1α1-OE -Pi 4 days vs Col-0 control 4 days	-0.95493	0.265253	-3.60007	30	0.00113098	0.0126626		0.407407	0.407407
APK1_ARATH	SnRK1α1-OE control 2 days vs Col-0 control 4 days	-0.791743	0.265253	-2.98486	30	0.00559905	0.0374189		0.435185	0.435185
APK1_ARATH	SnRK1α1-OE control 4 days vs Col-0 control 2 days	-1.5199	0.265253	-5.72998	30	2.97219e-06	0.00745426		0.5	0.5
APK1_ARATH	SnRK1α1-OE control 4 days vs Col-0 control 4 days	-1.3689	0.265253	-5.16074	30	1.47959e-05	0.0055519		0.486111	0.486111
APK1_ARATH	SnRK1α1-OE control 4 days vs amiR-KIN10/11-3 control 2 days	-1.09288	0.265253	-4.12013	30	0.000274205	0.047201		0.523148	0.523148
APK1_ARATH	SnRK1α1-OE control 4 days vs sesquiα2-1 -Pi 4 days	-1.07256	0.265253	-4.04352	30	0.000338756	0.0122443		0.564815	0.564815
APK1_ARATH	Col-0 control 4 days vs sesquiα2-1 -Pi 2 days	0.777477	0.265253	2.93107	30	0.00640535	0.0386484		0.402778	0.402778
APK1_ARATH	Col-0 control 4 days vs sesquiα2-1 control 4 days	0.854713	0.265253	3.22225	30	0.0030579	0.0338742		0.402778	0.402778
APK2_ARATH	SnRK1α1-OE -Pi 2 days vs Col-0 control 4 days	inf					0	oneConditionMissing	0.782407	0.115741
APK2_ARATH	SnRK1α1-OE -Pi 4 days vs Col-0 control 4 days	inf					0	oneConditionMissing	0.731481	0.0648148
APK2_ARATH	SnRK1α1-OE control 2 days vs Col-0 control 4 days	inf					0	oneConditionMissing	0.888889	0.111111
APK2_ARATH	SnRK1α1-OE control 4 days vs Col-0 control 4 days	inf					0	oneConditionMissing	0.847222	0.0694444
APK2_ARATH	Col-0 -Pi 2 days vs Col-0 control 4 days	inf					0	oneConditionMissing	0.893519	0.115741
APK2_ARATH	Col-0 -Pi 4 days vs Col-0 control 4 days	inf					0	oneConditionMissing	0.833333	0.166667
APK2_ARATH	Col-0 control 2 days vs Col-0 control 4 days	inf					0	oneConditionMissing	0.787037	0.12037
APK2_ARATH	Col-0 control 4 days vs amiR-KIN10/11-3 -Pi 2 days	-inf					0	oneConditionMissing	0.731481	0.0648148
APK2_ARATH	Col-0 control 4 days vs amiR-KIN10/11-3 -Pi 4 days	-inf					0	oneConditionMissing	0.893519	0.115741
APK2_ARATH	Col-0 control 4 days vs amiR-KIN10/11-3 control 2 days	-inf					0	oneConditionMissing	0.726852	0.0601852
APK2_ARATH	Col-0 control 4 days vs amiR-KIN10/11-3 control 4 days	-inf					0	oneConditionMissing	0.842593	0.175926
APK2_ARATH	Col-0 control 4 days vs sesquiα2-1 -Pi 2 days	-inf					0	oneConditionMissing	0.787037	0.12037
APK2_ARATH	Col-0 control 4 days vs sesquiα2-1 -Pi 4 days	-inf					0	oneConditionMissing	0.731481	0.0648148
APK2_ARATH	Col-0 control 4 days vs sesquiα2-1 control 2 days	-inf					0	oneConditionMissing	0.787037	0.12037
APK2_ARATH	Col-0 control 4 days vs sesquiα2-1 control 4 days	-inf					0	oneConditionMissing	0.787037	0.12037
APM1_ARATH	SnRK1α1-OE -Pi 4 days vs Col-0 control 4 days	0.327386	0.1113	2.94147	30	0.00624143	0.0368899		0.0925926	0.0925926
APM1_ARATH	SnRK1α1-OE control 2 days vs Col-0 control 4 days	0.478178	0.1113	4.29628	30	0.000168185	0.0070529		0.106481	0.106481
APM1_ARATH	SnRK1α1-OE control 4 days vs Col-0 control 4 days	0.419491	0.1113	3.769	30	0.000717436	0.0208894		0.106481	0.106481
APM1_ARATH	Col-0 -Pi 2 days vs Col-0 control 4 days	0.381748	0.1113	3.42989	30	0.00177793	0.0462361		0.087963	0.087963
APM1_ARATH	Col-0 -Pi 4 days vs Col-0 control 4 days	0.495616	0.1113	4.45296	30	0.000108598	0.00280635		0.0833333	0.0833333
APM1_ARATH	Col-0 control 4 days vs amiR-KIN10/11-3 -Pi 4 days	-0.333336	0.1113	-2.99492	30	0.00545921	0.0396009		0.0972222	0.0972222
APM1_ARATH	Col-0 control 4 days vs amiR-KIN10/11-3 control 2 days	-0.389286	0.1113	-3.49761	30	0.00148619	0.01041		0.115741	0.115741
APM1_ARATH	Col-0 control 4 days vs amiR-KIN10/11-3 control 4 days	-0.454071	0.1113	-4.07969	30	0.000306605	0.00347387		0.101852	0.101852
APM1_ARATH	Col-0 control 4 days vs sesquiα2-1 -Pi 2 days	-0.38155	0.1113	-3.42811	30	0.00178629	0.0181329		0.106481	0.106481
APO2_ARATH	SnRK1α1-OE -Pi 2 days vs SnRK1α1-OE -Pi 4 days	inf					0	oneConditionMissing	0.775362	0.108696
APO2_ARATH	SnRK1α1-OE -Pi 2 days vs Col-0 -Pi 4 days	inf					0	oneConditionMissing	0.775362	0.108696
APO2_ARATH	SnRK1α1-OE -Pi 2 days vs amiR-KIN10/11-3 -Pi 4 days	inf					0	oneConditionMissing	0.775362	0.108696
APO2_ARATH	SnRK1α1-OE -Pi 2 days vs amiR-KIN10/11-3 control 4 days	inf					0	oneConditionMissing	0.775362	0.108696
APO2_ARATH	SnRK1α1-OE -Pi 2 days vs sesquiα2-1 -Pi 4 days	inf					0	oneConditionMissing	0.775362	0.108696
APO2_ARATH	SnRK1α1-OE -Pi 4 days vs SnRK1α1-OE control 2 days	-inf					0	oneConditionMissing	0.847826	0.181159
APO2_ARATH	SnRK1α1-OE -Pi 4 days vs Col-0 -Pi 2 days	-inf					0	oneConditionMissing	0.862319	0.195652
APO2_ARATH	SnRK1α1-OE -Pi 4 days vs Col-0 control 2 days	-inf					0	oneConditionMissing	0.688406	0.188406
APO2_ARATH	SnRK1α1-OE -Pi 4 days vs amiR-KIN10/11-3 control 2 days	-inf					0	oneConditionMissing	0.76087	0.0942029
APO2_ARATH	SnRK1α1-OE -Pi 4 days vs sesquiα2-1 -Pi 2 days	-inf					0	oneConditionMissing	0.775362	0.275362
APO2_ARATH	SnRK1α1-OE -Pi 4 days vs sesquiα2-1 control 2 days	-inf					0	oneConditionMissing	0.782609	0.115942
APO2_ARATH	SnRK1α1-OE -Pi 4 days vs sesquiα2-1 control 4 days	-inf					0	oneConditionMissing	0.862319	0.195652
APO2_ARATH	SnRK1α1-OE control 2 days vs Col-0 -Pi 4 days	inf					0	oneConditionMissing	0.847826	0.181159
APO2_ARATH	SnRK1α1-OE control 2 days vs amiR-KIN10/11-3 -Pi 4 days	inf					0	oneConditionMissing	0.847826	0.181159
APO2_ARATH	SnRK1α1-OE control 2 days vs amiR-KIN10/11-3 control 4 days	inf					0	oneConditionMissing	0.847826	0.181159
APO2_ARATH	SnRK1α1-OE control 2 days vs sesquiα2-1 -Pi 4 days	inf					0	oneConditionMissing	0.847826	0.181159
APO2_ARATH	Col-0 -Pi 2 days vs Col-0 -Pi 4 days	inf					0	oneConditionMissing	0.862319	0.195652
APO2_ARATH	Col-0 -Pi 2 days vs amiR-KIN10/11-3 -Pi 4 days	inf					0	oneConditionMissing	0.862319	0.195652
APO2_ARATH	Col-0 -Pi 2 days vs amiR-KIN10/11-3 control 4 days	inf					0	oneConditionMissing	0.862319	0.195652
APO2_ARATH	Col-0 -Pi 2 days vs sesquiα2-1 -Pi 4 days	inf					0	oneConditionMissing	0.862319	0.195652
APO2_ARATH	Col-0 -Pi 4 days vs Col-0 control 2 days	-inf					0	oneConditionMissing	0.688406	0.188406
APO2_ARATH	Col-0 -Pi 4 days vs amiR-KIN10/11-3 control 2 days	-inf					0	oneConditionMissing	0.76087	0.0942029
APO2_ARATH	Col-0 -Pi 4 days vs sesquiα2-1 -Pi 2 days	-inf					0	oneConditionMissing	0.775362	0.275362
APO2_ARATH	Col-0 -Pi 4 days vs sesquiα2-1 control 2 days	-inf					0	oneConditionMissing	0.782609	0.115942
APO2_ARATH	Col-0 -Pi 4 days vs sesquiα2-1 control 4 days	-inf					0	oneConditionMissing	0.862319	0.195652
APO2_ARATH	Col-0 control 2 days vs amiR-KIN10/11-3 -Pi 4 days	inf					0	oneConditionMissing	0.688406	0.188406
APO2_ARATH	Col-0 control 2 days vs amiR-KIN10/11-3 control 4 days	inf					0	oneConditionMissing	0.688406	0.188406
APO2_ARATH	Col-0 control 2 days vs sesquiα2-1 -Pi 4 days	inf					0	oneConditionMissing	0.688406	0.188406
APO2_ARATH	amiR-KIN10/11-3 -Pi 4 days vs amiR-KIN10/11-3 control 2 days	-inf					0	oneConditionMissing	0.76087	0.0942029
APO2_ARATH	amiR-KIN10/11-3 -Pi 4 days vs sesquiα2-1 -Pi 2 days	-inf					0	oneConditionMissing	0.775362	0.275362
APO2_ARATH	amiR-KIN10/11-3 -Pi 4 days vs sesquiα2-1 control 2 days	-inf					0	oneConditionMissing	0.782609	0.115942
APO2_ARATH	amiR-KIN10/11-3 -Pi 4 days vs sesquiα2-1 control 4 days	-inf					0	oneConditionMissing	0.862319	0.195652
APO2_ARATH	amiR-KIN10/11-3 control 2 days vs amiR-KIN10/11-3 control 4 days	inf					0	oneConditionMissing	0.76087	0.0942029
APO2_ARATH	amiR-KIN10/11-3 control 2 days vs sesquiα2-1 -Pi 4 days	inf					0	oneConditionMissing	0.76087	0.0942029
APO2_ARATH	amiR-KIN10/11-3 control 4 days vs sesquiα2-1 -Pi 2 days	-inf					0	oneConditionMissing	0.775362	0.275362
APO2_ARATH	amiR-KIN10/11-3 control 4 days vs sesquiα2-1 control 2 days	-inf					0	oneConditionMissing	0.782609	0.115942
APO2_ARATH	amiR-KIN10/11-3 control 4 days vs sesquiα2-1 control 4 days	-inf					0	oneConditionMissing	0.862319	0.195652
APO2_ARATH	sesquiα2-1 -Pi 2 days vs sesquiα2-1 -Pi 4 days	inf					0	oneConditionMissing	0.775362	0.275362
APO2_ARATH	sesquiα2-1 -Pi 4 days vs sesquiα2-1 control 2 days	-inf					0	oneConditionMissing	0.782609	0.115942
APO2_ARATH	sesquiα2-1 -Pi 4 days vs sesquiα2-1 control 4 days	-inf					0	oneConditionMissing	0.862319	0.195652
APR1_ARATH	SnRK1α1-OE -Pi 4 days vs Col-0 control 4 days	1.55613	0.46153	3.37168	29	0.00213198	0.0192921		0.62963	0.574074
APR1_ARATH	Col-0 control 2 days vs amiR-KIN10/11-3 -Pi 4 days	-1.52083	0.46153	-3.29519	29	0.00259899	0.0325143		0.560185	0.50463
APR1_ARATH	Col-0 control 2 days vs amiR-KIN10/11-3 control 4 days	-2.28132	0.46153	-4.94295	29	2.97253e-05	0.00647494		0.467593	0.412037
APR1_ARATH	Col-0 control 2 days vs sesquiα2-1 -Pi 2 days	-2.32054	0.46153	-5.02793	29	2.34717e-05	0.0105559		0.467593	0.412037
APR1_ARATH	Col-0 control 2 days vs sesquiα2-1 -Pi 4 days	-1.72948	0.46153	-3.74726	29	0.000790972	0.013741		0.578704	0.523148
APR1_ARATH	Col-0 control 4 days vs amiR-KIN10/11-3 -Pi 2 days	-2.10051	0.46153	-4.55118	29	8.8136e-05	0.00407893		0.587963	0.532407
APR1_ARATH	Col-0 control 4 days vs amiR-KIN10/11-3 -Pi 4 days	-1.91267	0.46153	-4.14419	29	0.000270093	0.00516454		0.611111	0.555556
APR1_ARATH	Col-0 control 4 days vs amiR-KIN10/11-3 control 2 days	-2.23791	0.46153	-4.84889	29	3.86041e-05	0.00112893		0.601852	0.546296
APR1_ARATH	Col-0 control 4 days vs amiR-KIN10/11-3 control 4 days	-2.67316	0.46153	-5.79195	29	2.82273e-06	0.000205883		0.518519	0.462963
APR1_ARATH	Col-0 control 4 days vs sesquiα2-1 -Pi 2 days	-2.71238	0.46153	-5.87693	29	2.23367e-06	0.000358092		0.518519	0.462963
APR1_ARATH	Col-0 control 4 days vs sesquiα2-1 -Pi 4 days	-2.12132	0.46153	-4.59627	29	7.77963e-05	0.000931752		0.62963	0.574074
APR1_ARATH	Col-0 control 4 days vs sesquiα2-1 control 2 days	-2.16397	0.46153	-4.68868	29	6.02217e-05	0.0041367		0.601852	0.546296
APR1_ARATH	amiR-KIN10/11-3 control 4 days vs sesquiα2-1 control 4 days	2.13065	0.46153	4.6165	29	7.35581e-05	0.014966		0.467593	0.412037
APR1_ARATH	sesquiα2-1 -Pi 2 days vs sesquiα2-1 control 4 days	2.16987	0.46153	4.70147	29	5.8122e-05	0.0312826		0.467593	0.412037
APR1_ARATH	sesquiα2-1 -Pi 4 days vs sesquiα2-1 control 4 days	1.57881	0.46153	3.42081	29	0.00187586	0.0441326		0.578704	0.523148
APR2_ARATH	SnRK1α1-OE -Pi 4 days vs amiR-KIN10/11-3 control 2 days	-0.728702	0.196239	-3.71334	30	0.000834032	0.0302704		0.166667	0.166667
APR2_ARATH	Col-0 -Pi 4 days vs amiR-KIN10/11-3 control 2 days	-0.799161	0.196239	-4.07239	30	0.000312845	0.0173977		0.212963	0.212963
APR2_ARATH	Col-0 control 4 days vs amiR-KIN10/11-3 -Pi 2 days	-0.686642	0.196239	-3.49901	30	0.0014807	0.0210205		0.166667	0.166667
APR2_ARATH	Col-0 control 4 days vs amiR-KIN10/11-3 control 2 days	-0.884758	0.196239	-4.50857	30	9.29342e-05	0.00181815		0.175926	0.175926
APR2_ARATH	Col-0 control 4 days vs sesquiα2-1 -Pi 2 days	-0.56796	0.196239	-2.89423	30	0.00701972	0.0409205		0.185185	0.185185
APR2_ARATH	Col-0 control 4 days vs sesquiα2-1 control 2 days	-0.588056	0.196239	-2.99663	30	0.00543586	0.043627		0.212963	0.212963
APR2_ARATH	amiR-KIN10/11-3 -Pi 4 days vs amiR-KIN10/11-3 control 2 days	-0.780144	0.196239	-3.97548	30	0.00040845	0.0165723		0.166667	0.166667
APRF1_ARATH	SnRK1α1-OE -Pi 4 days vs Col-0 -Pi 4 days	inf					0	oneConditionMissing	0.907407	0.194444
APRF1_ARATH	SnRK1α1-OE -Pi 4 days vs Col-0 control 4 days	inf					0	oneConditionMissing	0.907407	0.194444
APRF1_ARATH	Col-0 -Pi 2 days vs Col-0 -Pi 4 days	inf					0	oneConditionMissing	0.796296	0.0833333
APRF1_ARATH	Col-0 -Pi 2 days vs Col-0 control 4 days	inf					0	oneConditionMissing	0.796296	0.0833333
APRF1_ARATH	Col-0 -Pi 4 days vs amiR-KIN10/11-3 -Pi 2 days	-inf					0	oneConditionMissing	0.888889	0.175926
APRF1_ARATH	Col-0 -Pi 4 days vs amiR-KIN10/11-3 control 4 days	-inf					0	oneConditionMissing	0.888889	0.175926
APRF1_ARATH	Col-0 -Pi 4 days vs sesquiα2-1 -Pi 2 days	-inf					0	oneConditionMissing	0.842593	0.273148
APRF1_ARATH	Col-0 -Pi 4 days vs sesquiα2-1 -Pi 4 days	-inf					0	oneConditionMissing	0.842593	0.12963
APRF1_ARATH	Col-0 control 4 days vs amiR-KIN10/11-3 -Pi 2 days	-inf					0	oneConditionMissing	0.888889	0.175926
APRF1_ARATH	Col-0 control 4 days vs amiR-KIN10/11-3 control 4 days	-inf					0	oneConditionMissing	0.888889	0.175926
APRF1_ARATH	Col-0 control 4 days vs sesquiα2-1 -Pi 2 days	-inf					0	oneConditionMissing	0.842593	0.273148
APRF1_ARATH	Col-0 control 4 days vs sesquiα2-1 -Pi 4 days	-inf					0	oneConditionMissing	0.842593	0.12963
APS1_ARATH	Col-0 control 2 days vs Col-0 control 4 days	0.590903	0.185476	3.18587	30	0.00335863	0.0281152		0	0
APS1_ARATH	Col-0 control 4 days vs amiR-KIN10/11-3 -Pi 2 days	-0.60369	0.185476	-3.25481	30	0.00281077	0.0311948		0	0
APS1_ARATH	Col-0 control 4 days vs amiR-KIN10/11-3 control 2 days	-0.932154	0.185476	-5.02573	30	2.16641e-05	0.000791923		0	0
APS1_ARATH	Col-0 control 4 days vs amiR-KIN10/11-3 control 4 days	-0.809869	0.185476	-4.36643	30	0.00013831	0.00209419		0	0
APS1_ARATH	Col-0 control 4 days vs sesquiα2-1 -Pi 2 days	-0.791599	0.185476	-4.26792	30	0.000181995	0.00497791		0	0
APS1_ARATH	Col-0 control 4 days vs sesquiα2-1 -Pi 4 days	-0.538277	0.185476	-2.90213	30	0.00688339	0.023769		0	0
APS1_ARATH	Col-0 control 4 days vs sesquiα2-1 control 2 days	-0.708289	0.185476	-3.81875	30	0.000626785	0.0135542		0	0
APS1_ARATH	Col-0 control 4 days vs sesquiα2-1 control 4 days	-0.579231	0.185476	-3.12293	30	0.00394671	0.0393344		0	0
APS2_ARATH	SnRK1α1-OE -Pi 4 days vs Col-0 control 2 days	-0.374762	0.102592	-3.65294	30	0.000981401	0.0274479		0.0925926	0.00925926
APS2_ARATH	SnRK1α1-OE control 2 days vs Col-0 control 4 days	0.420368	0.102592	4.09748	30	0.000291909	0.00937185		0.111111	0.0277778
APS2_ARATH	SnRK1α1-OE control 2 days vs amiR-KIN10/11-3 -Pi 4 days	0.42827	0.102592	4.17451	30	0.000235887	0.00861618		0.0972222	0.0138889
APS2_ARATH	SnRK1α1-OE control 4 days vs Col-0 control 4 days	0.420083	0.102592	4.0947	30	0.000294163	0.015624		0.12963	0.0462963
APS2_ARATH	SnRK1α1-OE control 4 days vs amiR-KIN10/11-3 -Pi 4 days	0.427985	0.102592	4.17172	30	0.000237714	0.012625		0.115741	0.0324074
APS2_ARATH	Col-0 -Pi 2 days vs Col-0 control 4 days	0.38905	0.102592	3.79221	30	0.000673652	0.0319463		0.12963	0.0462963
APS2_ARATH	Col-0 -Pi 2 days vs amiR-KIN10/11-3 -Pi 4 days	0.396952	0.102592	3.86924	30	0.000546259	0.023558		0.115741	0.0324074
APS2_ARATH	Col-0 -Pi 4 days vs Col-0 control 4 days	0.480606	0.102592	4.68464	30	5.66807e-05	0.00190959		0.162037	0.0787037
APS2_ARATH	Col-0 -Pi 4 days vs amiR-KIN10/11-3 -Pi 4 days	0.488508	0.102592	4.76166	30	4.56313e-05	0.0133924		0.148148	0.0648148
APS2_ARATH	Col-0 control 2 days vs Col-0 control 4 days	0.491044	0.102592	4.78639	30	4.25608e-05	0.00834902		0.12037	0.037037
APS2_ARATH	Col-0 control 2 days vs amiR-KIN10/11-3 -Pi 4 days	0.498946	0.102592	4.86341	30	3.42534e-05	0.00145102		0.106481	0.0231481
APS2_ARATH	Col-0 control 4 days vs amiR-KIN10/11-3 control 2 days	-0.37097	0.102592	-3.61598	30	0.00108378	0.00845806		0.143519	0.0601852
APS2_ARATH	Col-0 control 4 days vs sesquiα2-1 -Pi 2 days	-0.305321	0.102592	-2.97607	30	0.00572383	0.0361732		0.111111	0.0277778
APS2_ARATH	Col-0 control 4 days vs sesquiα2-1 -Pi 4 days	-0.321071	0.102592	-3.12959	30	0.00388012	0.0154905		0.148148	0.0648148
APS2_ARATH	Col-0 control 4 days vs sesquiα2-1 control 2 days	-0.299424	0.102592	-2.91859	30	0.00660753	0.0479693		0.12963	0.0462963
APS2_ARATH	Col-0 control 4 days vs sesquiα2-1 control 4 days	-0.331158	0.102592	-3.22792	30	0.00301344	0.0337169		0.125	0.0416667
APS2_ARATH	amiR-KIN10/11-3 -Pi 4 days vs amiR-KIN10/11-3 control 2 days	-0.378872	0.102592	-3.693	30	0.000881072	0.0268231		0.12963	0.0462963
APS4_ARATH	SnRK1α1-OE -Pi 4 days vs Col-0 control 4 days	0.668216	0.225907	2.95793	30	0.00598984	0.035877		0.337963	0.310185
APS4_ARATH	SnRK1α1-OE control 2 days vs sesquiα2-1 -Pi 4 days	-0.73911	0.225907	-3.27175	30	0.00268986	0.037664		0.268519	0.240741
APS4_ARATH	Col-0 -Pi 2 days vs sesquiα2-1 -Pi 4 days	-0.815115	0.225907	-3.6082	30	0.00110662	0.0239185		0.24537	0.217593
APS4_ARATH	Col-0 -Pi 4 days vs Col-0 control 4 days	0.851341	0.225907	3.76855	30	0.000718308	0.00807083		0.351852	0.324074
APS4_ARATH	Col-0 control 4 days vs sesquiα2-1 -Pi 4 days	-1.1628	0.225907	-5.14724	30	1.53708e-05	0.000286289		0.305556	0.277778
APS4_ARATH	amiR-KIN10/11-3 -Pi 2 days vs sesquiα2-1 -Pi 4 days	-0.767736	0.225907	-3.39847	30	0.00193136	0.0368003		0.240741	0.212963
APS4_ARATH	sesquiα2-1 -Pi 4 days vs sesquiα2-1 control 2 days	0.769218	0.225907	3.40503	30	0.00189832	0.0295005		0.259259	0.231481
APT2_ARATH	SnRK1α1-OE -Pi 4 days vs SnRK1α1-OE control 4 days	-inf					0	oneConditionMissing	0.898551	0.231884
APT2_ARATH	SnRK1α1-OE -Pi 4 days vs Col-0 control 2 days	-inf					0	oneConditionMissing	0.789855	0.123188
APT2_ARATH	SnRK1α1-OE -Pi 4 days vs amiR-KIN10/11-3 -Pi 4 days	-inf					0	oneConditionMissing	0.869565	0.202899
APT2_ARATH	SnRK1α1-OE -Pi 4 days vs sesquiα2-1 -Pi 2 days	-inf					0	oneConditionMissing	0.876812	0.210145
APT2_ARATH	SnRK1α1-OE -Pi 4 days vs sesquiα2-1 control 2 days	-inf					0	oneConditionMissing	0.84058	0.173913
APT2_ARATH	SnRK1α1-OE control 4 days vs Col-0 -Pi 4 days	inf					0	oneConditionMissing	0.898551	0.231884
APT2_ARATH	SnRK1α1-OE control 4 days vs Col-0 control 4 days	inf					0	oneConditionMissing	0.898551	0.231884
APT2_ARATH	SnRK1α1-OE control 4 days vs sesquiα2-1 control 4 days	inf					0	oneConditionMissing	0.898551	0.231884
APT2_ARATH	Col-0 -Pi 4 days vs Col-0 control 2 days	-inf					0	oneConditionMissing	0.789855	0.123188
APT2_ARATH	Col-0 -Pi 4 days vs amiR-KIN10/11-3 -Pi 4 days	-inf					0	oneConditionMissing	0.869565	0.202899
APT2_ARATH	Col-0 -Pi 4 days vs sesquiα2-1 -Pi 2 days	-inf					0	oneConditionMissing	0.876812	0.210145
APT2_ARATH	Col-0 -Pi 4 days vs sesquiα2-1 control 2 days	-inf					0	oneConditionMissing	0.84058	0.173913
APT2_ARATH	Col-0 control 2 days vs Col-0 control 4 days	inf					0	oneConditionMissing	0.789855	0.123188
APT2_ARATH	Col-0 control 2 days vs sesquiα2-1 control 4 days	inf					0	oneConditionMissing	0.789855	0.123188
APT2_ARATH	Col-0 control 4 days vs amiR-KIN10/11-3 -Pi 4 days	-inf					0	oneConditionMissing	0.869565	0.202899
APT2_ARATH	Col-0 control 4 days vs sesquiα2-1 -Pi 2 days	-inf					0	oneConditionMissing	0.876812	0.210145
APT2_ARATH	Col-0 control 4 days vs sesquiα2-1 control 2 days	-inf					0	oneConditionMissing	0.84058	0.173913
APT2_ARATH	amiR-KIN10/11-3 -Pi 4 days vs sesquiα2-1 control 4 days	inf					0	oneConditionMissing	0.869565	0.202899
APT2_ARATH	sesquiα2-1 -Pi 2 days vs sesquiα2-1 control 4 days	inf					0	oneConditionMissing	0.876812	0.210145
APT2_ARATH	sesquiα2-1 control 2 days vs sesquiα2-1 control 4 days	inf					0	oneConditionMissing	0.84058	0.173913
APT5_ARATH	SnRK1α1-OE -Pi 4 days vs SnRK1α1-OE control 2 days	-inf					0	oneConditionMissing	0.862319	0.166667
APT5_ARATH	SnRK1α1-OE -Pi 4 days vs Col-0 -Pi 2 days	-inf					0	oneConditionMissing	0.826087	0.130435
APT5_ARATH	SnRK1α1-OE -Pi 4 days vs sesquiα2-1 control 2 days	-inf					0	oneConditionMissing	0.84058	0.144928
APT5_ARATH	SnRK1α1-OE control 2 days vs SnRK1α1-OE control 4 days	inf					0	oneConditionMissing	0.862319	0.166667
APT5_ARATH	SnRK1α1-OE control 2 days vs Col-0 control 4 days	inf					0	oneConditionMissing	0.862319	0.166667
APT5_ARATH	SnRK1α1-OE control 2 days vs amiR-KIN10/11-3 -Pi 2 days	inf					0	oneConditionMissing	0.862319	0.166667
APT5_ARATH	SnRK1α1-OE control 2 days vs amiR-KIN10/11-3 -Pi 4 days	inf					0	oneConditionMissing	0.862319	0.166667
APT5_ARATH	SnRK1α1-OE control 2 days vs amiR-KIN10/11-3 control 2 days	inf					0	oneConditionMissing	0.862319	0.166667
APT5_ARATH	SnRK1α1-OE control 2 days vs sesquiα2-1 -Pi 2 days	inf					0	oneConditionMissing	0.862319	0.166667
APT5_ARATH	SnRK1α1-OE control 2 days vs sesquiα2-1 control 4 days	inf					0	oneConditionMissing	0.862319	0.166667
APT5_ARATH	SnRK1α1-OE control 4 days vs Col-0 -Pi 2 days	-inf					0	oneConditionMissing	0.826087	0.130435
APT5_ARATH	SnRK1α1-OE control 4 days vs sesquiα2-1 control 2 days	-inf					0	oneConditionMissing	0.84058	0.144928
APT5_ARATH	Col-0 -Pi 2 days vs Col-0 control 4 days	inf					0	oneConditionMissing	0.826087	0.130435
APT5_ARATH	Col-0 -Pi 2 days vs amiR-KIN10/11-3 -Pi 2 days	inf					0	oneConditionMissing	0.826087	0.130435
APT5_ARATH	Col-0 -Pi 2 days vs amiR-KIN10/11-3 -Pi 4 days	inf					0	oneConditionMissing	0.826087	0.130435
APT5_ARATH	Col-0 -Pi 2 days vs amiR-KIN10/11-3 control 2 days	inf					0	oneConditionMissing	0.826087	0.130435
APT5_ARATH	Col-0 -Pi 2 days vs sesquiα2-1 -Pi 2 days	inf					0	oneConditionMissing	0.826087	0.130435
APT5_ARATH	Col-0 -Pi 2 days vs sesquiα2-1 control 4 days	inf					0	oneConditionMissing	0.826087	0.130435
APT5_ARATH	Col-0 control 4 days vs sesquiα2-1 control 2 days	-inf					0	oneConditionMissing	0.84058	0.144928
APT5_ARATH	amiR-KIN10/11-3 -Pi 2 days vs sesquiα2-1 control 2 days	-inf					0	oneConditionMissing	0.84058	0.144928
APT5_ARATH	amiR-KIN10/11-3 -Pi 4 days vs sesquiα2-1 control 2 days	-inf					0	oneConditionMissing	0.84058	0.144928
APT5_ARATH	amiR-KIN10/11-3 control 2 days vs sesquiα2-1 control 2 days	-inf					0	oneConditionMissing	0.84058	0.144928
APT5_ARATH	sesquiα2-1 -Pi 2 days vs sesquiα2-1 control 2 days	-inf					0	oneConditionMissing	0.84058	0.144928
APT5_ARATH	sesquiα2-1 control 2 days vs sesquiα2-1 control 4 days	inf					0	oneConditionMissing	0.84058	0.144928
APX1_ARATH	SnRK1α1-OE -Pi 2 days vs Col-0 control 4 days	0.688993	0.188675	3.65175	30	0.000984558	0.0390477		0.0138889	0.0138889
APX1_ARATH	SnRK1α1-OE -Pi 2 days vs sesquiα2-1 -Pi 4 days	-0.595302	0.188675	-3.15517	30	0.00363414	0.0458019		0.0231481	0.0231481
APX1_ARATH	SnRK1α1-OE -Pi 4 days vs Col-0 control 4 days	0.886368	0.188675	4.69786	30	5.46104e-05	0.002336		0	0
APX1_ARATH	SnRK1α1-OE control 2 days vs Col-0 control 4 days	0.775265	0.188675	4.109	30	0.000282764	0.00925954		0	0
APX1_ARATH	SnRK1α1-OE control 4 days vs Col-0 control 4 days	0.659301	0.188675	3.49438	30	0.00149902	0.0256174		0.0138889	0.0138889
APX1_ARATH	SnRK1α1-OE control 4 days vs sesquiα2-1 -Pi 4 days	-0.624994	0.188675	-3.31255	30	0.00241888	0.0427093		0.0231481	0.0231481
APX1_ARATH	Col-0 -Pi 2 days vs sesquiα2-1 -Pi 4 days	-0.705367	0.188675	-3.73853	30	0.000779133	0.0181375		0.0231481	0.0231481
APX1_ARATH	Col-0 -Pi 4 days vs Col-0 control 4 days	0.924594	0.188675	4.90047	30	3.08536e-05	0.00139074		0.0277778	0.0277778
APX1_ARATH	Col-0 control 2 days vs sesquiα2-1 -Pi 4 days	-0.772574	0.188675	-4.09474	30	0.000294129	0.00643213		0.00925926	0.00925926
APX1_ARATH	Col-0 control 4 days vs amiR-KIN10/11-3 -Pi 2 days	-0.952139	0.188675	-5.04646	30	2.04325e-05	0.00145479		0	0
APX1_ARATH	Col-0 control 4 days vs amiR-KIN10/11-3 -Pi 4 days	-1.06371	0.188675	-5.63777	30	3.85207e-06	0.00023472		0	0
APX1_ARATH	Col-0 control 4 days vs amiR-KIN10/11-3 control 2 days	-1.05375	0.188675	-5.58499	30	4.46927e-06	0.000321523		0	0
APX1_ARATH	Col-0 control 4 days vs amiR-KIN10/11-3 control 4 days	-0.900967	0.188675	-4.77524	30	4.39189e-05	0.00103022		0	0
APX1_ARATH	Col-0 control 4 days vs sesquiα2-1 -Pi 2 days	-0.899672	0.188675	-4.76837	30	4.47767e-05	0.00226122		0	0
APX1_ARATH	Col-0 control 4 days vs sesquiα2-1 -Pi 4 days	-1.2843	0.188675	-6.80692	30	1.49897e-07	1.00952e-05		0.00925926	0.00925926
APX1_ARATH	Col-0 control 4 days vs sesquiα2-1 control 2 days	-0.915529	0.188675	-4.85242	30	3.5332e-05	0.00343825		0.0138889	0.0138889
APX1_ARATH	Col-0 control 4 days vs sesquiα2-1 control 4 days	-0.945716	0.188675	-5.01242	30	2.24942e-05	0.00313146		0	0
APX3_ARATH	SnRK1α1-OE control 2 days vs Col-0 control 4 days	0.516972	0.173268	2.98366	30	0.00561593	0.0374664		0.0277778	0.0277778
APX3_ARATH	Col-0 control 2 days vs Col-0 control 4 days	0.582782	0.173268	3.36347	30	0.00211727	0.0241962		0.0231481	0.0231481
APX3_ARATH	Col-0 control 4 days vs amiR-KIN10/11-3 control 2 days	-0.47148	0.173268	-2.72111	30	0.0107245	0.038866		0.0185185	0.0185185
APX3_ARATH	Col-0 control 4 days vs amiR-KIN10/11-3 control 4 days	-0.556681	0.173268	-3.21284	30	0.00313315	0.0146256		0.0231481	0.0231481
APX6_ARATH	SnRK1α1-OE control 2 days vs Col-0 control 4 days	0.896515	0.3137	2.85787	30	0.00768004	0.0440347		0.328704	0.328704
APX6_ARATH	Col-0 -Pi 4 days vs Col-0 control 4 days	0.876489	0.3137	2.79404	30	0.00898306	0.0402337		0.361111	0.361111
APX6_ARATH	Col-0 control 4 days vs sesquiα2-1 -Pi 2 days	-0.952732	0.3137	-3.03708	30	0.00490885	0.0326748		0.342593	0.342593
APX6_ARATH	Col-0 control 4 days vs sesquiα2-1 -Pi 4 days	-1.15006	0.3137	-3.6661	30	0.000947273	0.00546829		0.319444	0.319444
APXT_ARATH	SnRK1α1-OE -Pi 2 days vs sesquiα2-1 -Pi 4 days	-0.710138	0.189161	-3.75416	30	0.000746878	0.0174161		0.00925926	0.00925926
APXT_ARATH	SnRK1α1-OE control 2 days vs sesquiα2-1 -Pi 4 days	-0.73115	0.189161	-3.86523	30	0.000552262	0.0134949		0	0
APXT_ARATH	Col-0 -Pi 2 days vs sesquiα2-1 -Pi 4 days	-0.794423	0.189161	-4.19973	30	0.000219954	0.00834233		0.00925926	0.00925926
APXT_ARATH	Col-0 -Pi 4 days vs Col-0 control 4 days	0.722002	0.189161	3.81687	30	0.000629998	0.00748605		0.0185185	0.0185185
APXT_ARATH	Col-0 control 2 days vs sesquiα2-1 -Pi 4 days	-0.71547	0.189161	-3.78234	30	0.000691948	0.0123658		0	0
APXT_ARATH	Col-0 control 4 days vs amiR-KIN10/11-3 control 4 days	-0.497597	0.189161	-2.63055	30	0.0133251	0.0413795		0	0
APXT_ARATH	Col-0 control 4 days vs sesquiα2-1 -Pi 4 days	-1.07856	0.189161	-5.70181	30	3.21708e-06	0.000101012		0	0
APXT_ARATH	amiR-KIN10/11-3 -Pi 2 days vs sesquiα2-1 -Pi 4 days	-0.851294	0.189161	-4.50038	30	9.50931e-05	0.00634168		0	0
APXT_ARATH	amiR-KIN10/11-3 control 2 days vs sesquiα2-1 -Pi 4 days	-0.652433	0.189161	-3.44909	30	0.00169001	0.0329093		0	0
APXT_ARATH	sesquiα2-1 -Pi 2 days vs sesquiα2-1 -Pi 4 days	-0.825485	0.189161	-4.36393	30	0.000139275	0.0119465		0	0
APXT_ARATH	sesquiα2-1 -Pi 4 days vs sesquiα2-1 control 2 days	0.875337	0.189161	4.62748	30	6.65633e-05	0.00317222		0.00925926	0.00925926
APXT_ARATH	sesquiα2-1 -Pi 4 days vs sesquiα2-1 control 4 days	0.713137	0.189161	3.77001	30	0.000715478	0.0247749		0	0
APY1_ARATH	SnRK1α1-OE -Pi 2 days vs Col-0 control 4 days	inf					0	oneConditionMissing	0.907407	0.240741
APY1_ARATH	SnRK1α1-OE -Pi 4 days vs Col-0 control 4 days	inf					0	oneConditionMissing	0.800926	0.300926
APY1_ARATH	SnRK1α1-OE control 2 days vs Col-0 control 4 days	inf					0	oneConditionMissing	0.907407	0.240741
APY1_ARATH	SnRK1α1-OE control 4 days vs Col-0 control 4 days	inf					0	oneConditionMissing	0.847222	0.347222
APY1_ARATH	Col-0 -Pi 2 days vs Col-0 control 4 days	inf					0	oneConditionMissing	0.800926	0.134259
APY1_ARATH	Col-0 -Pi 4 days vs Col-0 control 4 days	inf					0	oneConditionMissing	0.861111	0.194444
APY1_ARATH	Col-0 control 2 days vs Col-0 control 4 days	inf					0	oneConditionMissing	0.805556	0.138889
APY1_ARATH	Col-0 control 4 days vs amiR-KIN10/11-3 control 2 days	-inf					0	oneConditionMissing	0.736111	0.236111
APY1_ARATH	Col-0 control 4 days vs amiR-KIN10/11-3 control 4 days	-inf					0	oneConditionMissing	0.75463	0.25463
APY1_ARATH	Col-0 control 4 days vs sesquiα2-1 -Pi 2 days	-inf					0	oneConditionMissing	0.87037	0.37037
APY1_ARATH	Col-0 control 4 days vs sesquiα2-1 -Pi 4 days	-inf					0	oneConditionMissing	0.782407	0.282407
APY1_ARATH	Col-0 control 4 days vs sesquiα2-1 control 2 days	-inf					0	oneConditionMissing	0.768519	0.268519
APY1_ARATH	Col-0 control 4 days vs sesquiα2-1 control 4 days	-inf					0	oneConditionMissing	0.861111	0.361111
APY2_ARATH	SnRK1α1-OE -Pi 2 days vs Col-0 control 4 days	0.96325	0.282323	3.41187	30	0.00186443	0.0475084		0.518519	0.518519
APY2_ARATH	SnRK1α1-OE -Pi 4 days vs Col-0 control 4 days	0.901946	0.282323	3.19473	30	0.00328289	0.0250496		0.560185	0.560185
APY2_ARATH	SnRK1α1-OE control 2 days vs Col-0 control 4 days	0.975773	0.282323	3.45622	30	0.00165845	0.0205101		0.518519	0.518519
APY2_ARATH	SnRK1α1-OE control 4 days vs Col-0 control 4 days	0.917448	0.282323	3.24963	30	0.00284873	0.0331218		0.537037	0.537037
APY2_ARATH	Col-0 -Pi 4 days vs Col-0 control 4 days	0.754918	0.282323	2.67395	30	0.0120132	0.0486164		0.546296	0.546296
APY2_ARATH	Col-0 control 2 days vs Col-0 control 4 days	0.776535	0.282323	2.75052	30	0.00998735	0.0482756		0.546296	0.546296
APY2_ARATH	Col-0 control 4 days vs amiR-KIN10/11-3 -Pi 2 days	-1.16631	0.282323	-4.13112	30	0.000265996	0.00784096		0.490741	0.490741
APY2_ARATH	Col-0 control 4 days vs amiR-KIN10/11-3 -Pi 4 days	-0.97163	0.282323	-3.44155	30	0.00172403	0.0181255		0.518519	0.518519
APY2_ARATH	Col-0 control 4 days vs amiR-KIN10/11-3 control 2 days	-1.27859	0.282323	-4.52882	30	8.78057e-05	0.00178627		0.490741	0.490741
APY2_ARATH	Col-0 control 4 days vs amiR-KIN10/11-3 control 4 days	-1.26692	0.282323	-4.48746	30	9.85961e-05	0.00175667		0.509259	0.509259
APY2_ARATH	Col-0 control 4 days vs sesquiα2-1 -Pi 2 days	-1.29227	0.282323	-4.57726	30	7.66472e-05	0.00291888		0.490741	0.490741
APY2_ARATH	Col-0 control 4 days vs sesquiα2-1 -Pi 4 days	-1.04974	0.282323	-3.71822	30	0.000823104	0.00499995		0.523148	0.523148
APY2_ARATH	Col-0 control 4 days vs sesquiα2-1 control 2 days	-1.01783	0.282323	-3.6052	30	0.00111553	0.0178413		0.523148	0.523148
APY2_ARATH	Col-0 control 4 days vs sesquiα2-1 control 4 days	-1.14467	0.282323	-4.05447	30	0.000328688	0.0102721		0.518519	0.518519
APY3_ARATH	SnRK1α1-OE -Pi 2 days vs sesquiα2-1 -Pi 4 days	-inf					0	oneConditionMissing	0.888889	0.222222
APY3_ARATH	SnRK1α1-OE control 2 days vs sesquiα2-1 -Pi 4 days	-inf					0	oneConditionMissing	0.888889	0.222222
APY3_ARATH	SnRK1α1-OE control 4 days vs sesquiα2-1 -Pi 4 days	-inf					0	oneConditionMissing	0.888889	0.222222
APY3_ARATH	Col-0 -Pi 2 days vs sesquiα2-1 -Pi 4 days	-inf					0	oneConditionMissing	0.888889	0.222222
APY3_ARATH	Col-0 control 2 days vs sesquiα2-1 -Pi 4 days	-inf					0	oneConditionMissing	0.888889	0.222222
APY3_ARATH	Col-0 control 4 days vs sesquiα2-1 -Pi 4 days	-inf					0	oneConditionMissing	0.888889	0.222222
APY3_ARATH	amiR-KIN10/11-3 -Pi 4 days vs sesquiα2-1 -Pi 4 days	-inf					0	oneConditionMissing	0.888889	0.222222
APY3_ARATH	amiR-KIN10/11-3 control 2 days vs sesquiα2-1 -Pi 4 days	-inf					0	oneConditionMissing	0.888889	0.222222
APY3_ARATH	sesquiα2-1 -Pi 2 days vs sesquiα2-1 -Pi 4 days	-inf					0	oneConditionMissing	0.888889	0.222222
APY3_ARATH	sesquiα2-1 -Pi 4 days vs sesquiα2-1 control 2 days	inf					0	oneConditionMissing	0.888889	0.222222
APY5_ARATH	SnRK1α1-OE -Pi 4 days vs Col-0 control 4 days	1.78937	0.508152	3.52133	30	0.00139543	0.0147654		0.462963	0.462963
APY5_ARATH	SnRK1α1-OE control 4 days vs sesquiα2-1 -Pi 4 days	-1.70604	0.508152	-3.35734	30	0.00215159	0.0403173		0.37963	0.37963
APY5_ARATH	Col-0 -Pi 2 days vs sesquiα2-1 -Pi 4 days	-1.70857	0.508152	-3.36232	30	0.00212366	0.0351077		0.365741	0.365741
APY5_ARATH	Col-0 -Pi 4 days vs Col-0 control 4 days	1.90734	0.508152	3.75349	30	0.000748223	0.00823657		0.518519	0.518519
APY5_ARATH	Col-0 control 2 days vs sesquiα2-1 -Pi 4 days	-1.88781	0.508152	-3.71504	30	0.000830195	0.0140317		0.421296	0.421296
APY5_ARATH	Col-0 control 4 days vs amiR-KIN10/11-3 -Pi 2 days	-2.00592	0.508152	-3.94748	30	0.000441048	0.010671		0.5	0.5
APY5_ARATH	Col-0 control 4 days vs amiR-KIN10/11-3 -Pi 4 days	-2.01284	0.508152	-3.96109	30	0.000424893	0.00713883		0.509259	0.509259
APY5_ARATH	Col-0 control 4 days vs amiR-KIN10/11-3 control 2 days	-2.03895	0.508152	-4.01247	30	0.000368973	0.00443912		0.5	0.5
APY5_ARATH	Col-0 control 4 days vs amiR-KIN10/11-3 control 4 days	-2.22826	0.508152	-4.38503	30	0.000131311	0.00204294		0.5	0.5
APY5_ARATH	Col-0 control 4 days vs sesquiα2-1 -Pi 2 days	-2.0813	0.508152	-4.09582	30	0.000293248	0.00648776		0.5	0.5
APY5_ARATH	Col-0 control 4 days vs sesquiα2-1 -Pi 4 days	-2.43226	0.508152	-4.78647	30	4.25503e-05	0.000588485		0.449074	0.449074
APY5_ARATH	sesquiα2-1 -Pi 4 days vs sesquiα2-1 control 4 days	1.76017	0.508152	3.46387	30	0.00162525	0.0404241		0.37963	0.37963
APY7_ARATH	SnRK1α1-OE -Pi 2 days vs sesquiα2-1 -Pi 4 days	-inf					0	oneConditionMissing	0.791667	0.0208333
APY7_ARATH	SnRK1α1-OE -Pi 4 days vs sesquiα2-1 -Pi 4 days	-inf					0	oneConditionMissing	0.791667	0.0208333
APY7_ARATH	SnRK1α1-OE control 2 days vs sesquiα2-1 -Pi 4 days	-inf					0	oneConditionMissing	0.791667	0.0208333
APY7_ARATH	SnRK1α1-OE control 4 days vs sesquiα2-1 -Pi 4 days	-inf					0	oneConditionMissing	0.791667	0.0208333
APY7_ARATH	Col-0 -Pi 2 days vs sesquiα2-1 -Pi 4 days	-inf					0	oneConditionMissing	0.791667	0.0208333
APY7_ARATH	Col-0 control 2 days vs sesquiα2-1 -Pi 4 days	-inf					0	oneConditionMissing	0.791667	0.0208333
APY7_ARATH	Col-0 control 4 days vs sesquiα2-1 -Pi 4 days	-inf					0	oneConditionMissing	0.791667	0.0208333
APY7_ARATH	amiR-KIN10/11-3 -Pi 2 days vs sesquiα2-1 -Pi 4 days	-inf					0	oneConditionMissing	0.791667	0.0208333
APY7_ARATH	amiR-KIN10/11-3 -Pi 4 days vs sesquiα2-1 -Pi 4 days	-inf					0	oneConditionMissing	0.791667	0.0208333
APY7_ARATH	sesquiα2-1 -Pi 2 days vs sesquiα2-1 -Pi 4 days	-inf					0	oneConditionMissing	0.791667	0.0208333
APY7_ARATH	sesquiα2-1 -Pi 4 days vs sesquiα2-1 control 2 days	inf					0	oneConditionMissing	0.791667	0.0208333
APY7_ARATH	sesquiα2-1 -Pi 4 days vs sesquiα2-1 control 4 days	inf					0	oneConditionMissing	0.791667	0.0208333
ARAK_ARATH	SnRK1α1-OE control 2 days vs Col-0 control 4 days	0.457293	0.161599	2.82979	30	0.00822973	0.0453953		0.162037	0.0787037
ARAK_ARATH	Col-0 control 4 days vs amiR-KIN10/11-3 control 2 days	-0.439921	0.161599	-2.72229	30	0.0106939	0.038788		0.171296	0.087963
ARAK_ARATH	Col-0 control 4 days vs amiR-KIN10/11-3 control 4 days	-0.489149	0.161599	-3.02692	30	0.00503642	0.0204257		0.148148	0.0648148
ARAK_ARATH	Col-0 control 4 days vs sesquiα2-1 -Pi 4 days	-0.509678	0.161599	-3.15396	30	0.00364548	0.0148241		0.157407	0.0740741
ARAS2_ARATH	SnRK1α1-OE -Pi 2 days vs Col-0 control 4 days	0.889198	0.236313	3.76281	30	0.000729582	0.0355179		0.402778	0.263889
ARAS2_ARATH	SnRK1α1-OE -Pi 4 days vs Col-0 control 4 days	0.838247	0.236313	3.5472	30	0.00130255	0.0139745		0.402778	0.263889
ARAS2_ARATH	SnRK1α1-OE control 4 days vs Col-0 control 4 days	0.795205	0.236313	3.36506	30	0.0021085	0.029271		0.388889	0.25
ARAS2_ARATH	Col-0 -Pi 2 days vs Col-0 control 4 days	0.919675	0.236313	3.89177	30	0.000513669	0.0298891		0.407407	0.268519
ARAS2_ARATH	Col-0 control 2 days vs Col-0 control 4 days	0.877776	0.236313	3.71447	30	0.000831481	0.0178749		0.430556	0.291667
ARAS2_ARATH	Col-0 control 4 days vs amiR-KIN10/11-3 control 2 days	-0.839983	0.236313	-3.55454	30	0.00127728	0.00938208		0.416667	0.277778
ARAS2_ARATH	Col-0 control 4 days vs amiR-KIN10/11-3 control 4 days	-0.764113	0.236313	-3.23349	30	0.00297036	0.0141198		0.435185	0.296296
ARAS2_ARATH	Col-0 control 4 days vs sesquiα2-1 -Pi 2 days	-0.853292	0.236313	-3.61086	30	0.00109875	0.0137602		0.402778	0.263889
ARAS2_ARATH	Col-0 control 4 days vs sesquiα2-1 -Pi 4 days	-0.680647	0.236313	-2.88028	30	0.00726643	0.0247559		0.425926	0.287037
ARASP_ARATH	Col-0 control 2 days vs Col-0 control 4 days	0.892121	0.267995	3.32887	30	0.00231795	0.0247769		0.333333	0.333333
ARC2A_ARATH	SnRK1α1-OE -Pi 4 days vs amiR-KIN10/11-3 -Pi 2 days	inf					0	oneConditionMissing	0.780303	0.0530303
ARC2A_ARATH	SnRK1α1-OE -Pi 4 days vs amiR-KIN10/11-3 control 4 days	inf					0	oneConditionMissing	0.780303	0.0530303
ARC2A_ARATH	SnRK1α1-OE control 2 days vs amiR-KIN10/11-3 -Pi 2 days	inf					0	oneConditionMissing	0.863636	0.0454545
ARC2A_ARATH	SnRK1α1-OE control 2 days vs amiR-KIN10/11-3 control 4 days	inf					0	oneConditionMissing	0.863636	0.0454545
ARC2A_ARATH	SnRK1α1-OE control 4 days vs amiR-KIN10/11-3 -Pi 2 days	inf					0	oneConditionMissing	0.848485	0.030303
ARC2A_ARATH	SnRK1α1-OE control 4 days vs amiR-KIN10/11-3 control 4 days	inf					0	oneConditionMissing	0.848485	0.030303
ARC2A_ARATH	Col-0 control 2 days vs amiR-KIN10/11-3 -Pi 2 days	inf					0	oneConditionMissing	0.863636	0.0454545
ARC2A_ARATH	Col-0 control 2 days vs amiR-KIN10/11-3 control 4 days	inf					0	oneConditionMissing	0.863636	0.0454545
ARC2A_ARATH	Col-0 control 4 days vs amiR-KIN10/11-3 -Pi 2 days	inf					0	oneConditionMissing	0.848485	0.030303
ARC2A_ARATH	Col-0 control 4 days vs amiR-KIN10/11-3 control 4 days	inf					0	oneConditionMissing	0.848485	0.030303
ARC2A_ARATH	amiR-KIN10/11-3 -Pi 2 days vs amiR-KIN10/11-3 -Pi 4 days	-inf					0	oneConditionMissing	0.848485	0.030303
ARC2A_ARATH	amiR-KIN10/11-3 -Pi 2 days vs amiR-KIN10/11-3 control 2 days	-inf					0	oneConditionMissing	0.772727	0.0454545
ARC2A_ARATH	amiR-KIN10/11-3 -Pi 2 days vs sesquiα2-1 -Pi 2 days	-inf					0	oneConditionMissing	0.856061	0.0378788
ARC2A_ARATH	amiR-KIN10/11-3 -Pi 2 days vs sesquiα2-1 control 2 days	-inf					0	oneConditionMissing	0.878788	0.0606061
ARC2A_ARATH	amiR-KIN10/11-3 -Pi 2 days vs sesquiα2-1 control 4 days	-inf					0	oneConditionMissing	0.863636	0.0454545
ARC2A_ARATH	amiR-KIN10/11-3 -Pi 4 days vs amiR-KIN10/11-3 control 4 days	inf					0	oneConditionMissing	0.848485	0.030303
ARC2A_ARATH	amiR-KIN10/11-3 control 2 days vs amiR-KIN10/11-3 control 4 days	inf					0	oneConditionMissing	0.772727	0.0454545
ARC2A_ARATH	amiR-KIN10/11-3 control 4 days vs sesquiα2-1 -Pi 2 days	-inf					0	oneConditionMissing	0.856061	0.0378788
ARC2A_ARATH	amiR-KIN10/11-3 control 4 days vs sesquiα2-1 control 2 days	-inf					0	oneConditionMissing	0.878788	0.0606061
ARC2A_ARATH	amiR-KIN10/11-3 control 4 days vs sesquiα2-1 control 4 days	-inf					0	oneConditionMissing	0.863636	0.0454545
ARC3_ARATH	SnRK1α1-OE -Pi 2 days vs amiR-KIN10/11-3 -Pi 4 days	inf					0	oneConditionMissing	0.921296	0.199074
ARC3_ARATH	SnRK1α1-OE -Pi 2 days vs sesquiα2-1 control 4 days	inf					0	oneConditionMissing	0.921296	0.199074
ARC3_ARATH	SnRK1α1-OE -Pi 4 days vs amiR-KIN10/11-3 -Pi 4 days	inf					0	oneConditionMissing	0.875	0.152778
ARC3_ARATH	SnRK1α1-OE -Pi 4 days vs sesquiα2-1 control 4 days	inf					0	oneConditionMissing	0.875	0.152778
ARC3_ARATH	SnRK1α1-OE control 4 days vs amiR-KIN10/11-3 -Pi 4 days	inf					0	oneConditionMissing	0.824074	0.101852
ARC3_ARATH	SnRK1α1-OE control 4 days vs sesquiα2-1 control 4 days	inf					0	oneConditionMissing	0.824074	0.101852
ARC3_ARATH	Col-0 -Pi 2 days vs amiR-KIN10/11-3 -Pi 4 days	inf					0	oneConditionMissing	0.888889	0.166667
ARC3_ARATH	Col-0 -Pi 2 days vs sesquiα2-1 control 4 days	inf					0	oneConditionMissing	0.888889	0.166667
ARC3_ARATH	Col-0 -Pi 4 days vs amiR-KIN10/11-3 -Pi 4 days	inf					0	oneConditionMissing	0.925926	0.203704
ARC3_ARATH	Col-0 -Pi 4 days vs sesquiα2-1 control 4 days	inf					0	oneConditionMissing	0.925926	0.203704
ARC3_ARATH	Col-0 control 2 days vs amiR-KIN10/11-3 -Pi 4 days	inf					0	oneConditionMissing	0.907407	0.185185
ARC3_ARATH	Col-0 control 2 days vs sesquiα2-1 control 4 days	inf					0	oneConditionMissing	0.907407	0.185185
ARC3_ARATH	amiR-KIN10/11-3 -Pi 4 days vs amiR-KIN10/11-3 control 4 days	-inf					0	oneConditionMissing	0.907407	0.185185
ARC3_ARATH	amiR-KIN10/11-3 -Pi 4 days vs sesquiα2-1 -Pi 4 days	-inf					0	oneConditionMissing	0.865741	0.282407
ARC3_ARATH	amiR-KIN10/11-3 -Pi 4 days vs sesquiα2-1 control 2 days	-inf					0	oneConditionMissing	0.898148	0.175926
ARC3_ARATH	amiR-KIN10/11-3 control 4 days vs sesquiα2-1 control 4 days	inf					0	oneConditionMissing	0.907407	0.185185
ARC3_ARATH	sesquiα2-1 -Pi 4 days vs sesquiα2-1 control 4 days	inf					0	oneConditionMissing	0.865741	0.282407
ARC3_ARATH	sesquiα2-1 control 2 days vs sesquiα2-1 control 4 days	inf					0	oneConditionMissing	0.898148	0.175926
ARC5_ARATH	SnRK1α1-OE -Pi 2 days vs sesquiα2-1 -Pi 4 days	-1.28282	0.399506	-3.21102	30	0.00314788	0.0418862		0.546296	0.462963
ARC5_ARATH	SnRK1α1-OE -Pi 4 days vs Col-0 control 4 days	1.32341	0.399506	3.31263	30	0.00241838	0.0205673		0.731481	0.648148
ARC5_ARATH	Col-0 -Pi 2 days vs Col-0 control 4 days	1.44593	0.399506	3.6193	30	0.00107419	0.0373159		0.708333	0.625
ARC5_ARATH	Col-0 -Pi 4 days vs Col-0 control 4 days	1.41466	0.399506	3.54102	30	0.00132415	0.0115288		0.717593	0.634259
ARC5_ARATH	Col-0 control 2 days vs sesquiα2-1 -Pi 4 days	-1.35437	0.399506	-3.3901	30	0.00197431	0.0259051		0.555556	0.472222
ARC5_ARATH	Col-0 control 4 days vs amiR-KIN10/11-3 -Pi 4 days	-1.41727	0.399506	-3.54756	30	0.00130129	0.0149045		0.722222	0.638889
ARC5_ARATH	Col-0 control 4 days vs amiR-KIN10/11-3 control 2 days	-1.44484	0.399506	-3.61658	30	0.00108204	0.00845806		0.74537	0.662037
ARC5_ARATH	Col-0 control 4 days vs amiR-KIN10/11-3 control 4 days	-1.7645	0.399506	-4.4167	30	0.000120187	0.0019346		0.666667	0.583333
ARC5_ARATH	Col-0 control 4 days vs sesquiα2-1 -Pi 2 days	-1.49282	0.399506	-3.73667	30	0.000783075	0.0113693		0.717593	0.634259
ARC5_ARATH	Col-0 control 4 days vs sesquiα2-1 -Pi 4 days	-2.27377	0.399506	-5.69144	30	3.31221e-06	0.000103301		0.611111	0.527778
ARC5_ARATH	Col-0 control 4 days vs sesquiα2-1 control 2 days	-1.57719	0.399506	-3.94784	30	0.000440613	0.0109531		0.703704	0.62037
ARC5_ARATH	Col-0 control 4 days vs sesquiα2-1 control 4 days	-1.25292	0.399506	-3.13618	30	0.00381533	0.038778		0.722222	0.638889
ARC6_ARATH	Col-0 control 4 days vs amiR-KIN10/11-3 control 2 days	-0.877358	0.276136	-3.17726	30	0.00343377	0.0181782		0.231481	0.231481
ARC6_ARATH	Col-0 control 4 days vs sesquiα2-1 -Pi 4 days	-1.00596	0.276136	-3.64299	30	0.00100801	0.00571943		0.240741	0.240741
ARF1_ARATH	SnRK1α1-OE -Pi 2 days vs Col-0 -Pi 4 days	inf					0	oneConditionMissing	0.680556	0.0138889
ARF1_ARATH	SnRK1α1-OE -Pi 4 days vs Col-0 -Pi 4 days	inf					0	oneConditionMissing	0.513889	0.0138889
ARF1_ARATH	SnRK1α1-OE control 4 days vs Col-0 -Pi 4 days	inf					0	oneConditionMissing	0.694444	0.0277778
ARF1_ARATH	Col-0 -Pi 2 days vs Col-0 -Pi 4 days	inf					0	oneConditionMissing	0.680556	0.0138889
ARF1_ARATH	Col-0 -Pi 4 days vs Col-0 control 2 days	-inf					0	oneConditionMissing	0.694444	0.0277778
ARF1_ARATH	Col-0 -Pi 4 days vs Col-0 control 4 days	-inf					0	oneConditionMissing	0.680556	0.0138889
ARF1_ARATH	Col-0 -Pi 4 days vs amiR-KIN10/11-3 -Pi 2 days	-inf					0	oneConditionMissing	0.527778	0.0277778
ARF1_ARATH	Col-0 -Pi 4 days vs amiR-KIN10/11-3 -Pi 4 days	-inf					0	oneConditionMissing	0.736111	0.0694444
ARF1_ARATH	Col-0 -Pi 4 days vs amiR-KIN10/11-3 control 2 days	-inf					0	oneConditionMissing	0.513889	0.0138889
ARF1_ARATH	Col-0 -Pi 4 days vs amiR-KIN10/11-3 control 4 days	-inf					0	oneConditionMissing	0.527778	0.0277778
ARF1_ARATH	Col-0 -Pi 4 days vs sesquiα2-1 -Pi 2 days	-inf					0	oneConditionMissing	0.555556	0.0555556
ARF1_ARATH	Col-0 -Pi 4 days vs sesquiα2-1 -Pi 4 days	-inf					0	oneConditionMissing	0.513889	0.0138889
ARF1_ARATH	Col-0 control 4 days vs amiR-KIN10/11-3 -Pi 4 days	1.22937	0.391967	3.1364	16	0.00637445	0.0435445		0.416667	0.0833333
ARF1_ARATH	Col-0 control 4 days vs sesquiα2-1 -Pi 2 days	1.05388	0.3578	2.94545	16	0.00950009	0.0487168		0.236111	0.0694444
ARFG_ARATH	SnRK1α1-OE -Pi 2 days vs Col-0 control 2 days	-inf					0	oneConditionMissing	0.777778	0
ARFG_ARATH	SnRK1α1-OE -Pi 2 days vs sesquiα2-1 -Pi 4 days	-inf					0	oneConditionMissing	0.777778	0
ARFG_ARATH	SnRK1α1-OE -Pi 4 days vs Col-0 control 2 days	-inf					0	oneConditionMissing	0.777778	0
ARFG_ARATH	SnRK1α1-OE -Pi 4 days vs sesquiα2-1 -Pi 4 days	-inf					0	oneConditionMissing	0.777778	0
ARFG_ARATH	SnRK1α1-OE control 2 days vs Col-0 control 2 days	-inf					0	oneConditionMissing	0.777778	0
ARFG_ARATH	SnRK1α1-OE control 2 days vs sesquiα2-1 -Pi 4 days	-inf					0	oneConditionMissing	0.777778	0
ARFG_ARATH	SnRK1α1-OE control 4 days vs Col-0 control 2 days	-inf					0	oneConditionMissing	0.777778	0
ARFG_ARATH	SnRK1α1-OE control 4 days vs sesquiα2-1 -Pi 4 days	-inf					0	oneConditionMissing	0.777778	0
ARFG_ARATH	Col-0 -Pi 2 days vs Col-0 control 2 days	-inf					0	oneConditionMissing	0.777778	0
ARFG_ARATH	Col-0 -Pi 2 days vs sesquiα2-1 -Pi 4 days	-inf					0	oneConditionMissing	0.777778	0
ARFG_ARATH	Col-0 control 2 days vs Col-0 control 4 days	inf					0	oneConditionMissing	0.777778	0
ARFG_ARATH	Col-0 control 2 days vs amiR-KIN10/11-3 -Pi 2 days	inf					0	oneConditionMissing	0.777778	0
ARFG_ARATH	Col-0 control 2 days vs amiR-KIN10/11-3 -Pi 4 days	inf					0	oneConditionMissing	0.777778	0
ARFG_ARATH	Col-0 control 2 days vs amiR-KIN10/11-3 control 4 days	inf					0	oneConditionMissing	0.777778	0
ARFG_ARATH	Col-0 control 2 days vs sesquiα2-1 -Pi 2 days	inf					0	oneConditionMissing	0.777778	0
ARFG_ARATH	Col-0 control 2 days vs sesquiα2-1 control 2 days	inf					0	oneConditionMissing	0.777778	0
ARFG_ARATH	Col-0 control 2 days vs sesquiα2-1 control 4 days	inf					0	oneConditionMissing	0.777778	0
ARFG_ARATH	Col-0 control 4 days vs sesquiα2-1 -Pi 4 days	-inf					0	oneConditionMissing	0.777778	0
ARFG_ARATH	amiR-KIN10/11-3 -Pi 2 days vs sesquiα2-1 -Pi 4 days	-inf					0	oneConditionMissing	0.777778	0
ARFG_ARATH	amiR-KIN10/11-3 -Pi 4 days vs sesquiα2-1 -Pi 4 days	-inf					0	oneConditionMissing	0.777778	0
ARFG_ARATH	amiR-KIN10/11-3 control 4 days vs sesquiα2-1 -Pi 4 days	-inf					0	oneConditionMissing	0.777778	0
ARFG_ARATH	sesquiα2-1 -Pi 2 days vs sesquiα2-1 -Pi 4 days	-inf					0	oneConditionMissing	0.777778	0
ARFG_ARATH	sesquiα2-1 -Pi 4 days vs sesquiα2-1 control 2 days	inf					0	oneConditionMissing	0.777778	0
ARFG_ARATH	sesquiα2-1 -Pi 4 days vs sesquiα2-1 control 4 days	inf					0	oneConditionMissing	0.777778	0
ARFH_ARATH	SnRK1α1-OE -Pi 2 days vs sesquiα2-1 control 4 days	-inf					0	oneConditionMissing	0.722222	0.0555556
ARFH_ARATH	SnRK1α1-OE -Pi 4 days vs sesquiα2-1 control 4 days	-inf					0	oneConditionMissing	0.722222	0.0555556
ARFH_ARATH	SnRK1α1-OE control 2 days vs sesquiα2-1 control 4 days	-inf					0	oneConditionMissing	0.722222	0.0555556
ARFH_ARATH	Col-0 -Pi 2 days vs sesquiα2-1 control 4 days	-inf					0	oneConditionMissing	0.722222	0.0555556
ARFH_ARATH	Col-0 -Pi 4 days vs sesquiα2-1 control 4 days	-inf					0	oneConditionMissing	0.722222	0.0555556
ARFH_ARATH	Col-0 control 2 days vs sesquiα2-1 control 4 days	-inf					0	oneConditionMissing	0.722222	0.0555556
ARFH_ARATH	amiR-KIN10/11-3 -Pi 4 days vs sesquiα2-1 control 4 days	-inf					0	oneConditionMissing	0.722222	0.0555556
ARFH_ARATH	amiR-KIN10/11-3 control 2 days vs sesquiα2-1 control 4 days	-inf					0	oneConditionMissing	0.722222	0.0555556
ARFH_ARATH	sesquiα2-1 -Pi 2 days vs sesquiα2-1 control 4 days	-inf					0	oneConditionMissing	0.722222	0.0555556
ARFH_ARATH	sesquiα2-1 control 2 days vs sesquiα2-1 control 4 days	-inf					0	oneConditionMissing	0.722222	0.0555556
ARGC_ARATH	Col-0 -Pi 4 days vs Col-0 control 4 days	0.499291	0.152254	3.27933	30	0.00263739	0.0178821		0.0740741	0.0740741
ARGC_ARATH	Col-0 control 2 days vs Col-0 control 4 days	0.447816	0.152254	2.94125	30	0.00624475	0.0377735		0.0648148	0.0648148
ARGC_ARATH	Col-0 control 4 days vs amiR-KIN10/11-3 control 2 days	-0.403703	0.152254	-2.65152	30	0.0126756	0.0436637		0.0648148	0.0648148
ARGC_ARATH	Col-0 control 4 days vs amiR-KIN10/11-3 control 4 days	-0.506076	0.152254	-3.3239	30	0.00234827	0.0121473		0.0601852	0.0601852
ARGC_ARATH	Col-0 control 4 days vs sesquiα2-1 -Pi 4 days	-0.624089	0.152254	-4.09901	30	0.000290682	0.00237501		0.0648148	0.0648148
ARGD_ARATH	SnRK1α1-OE -Pi 4 days vs Col-0 control 2 days	-0.430886	0.122682	-3.51224	30	0.00142958	0.0351665		0.0555556	0.0555556
ARGD_ARATH	Col-0 control 2 days vs Col-0 control 4 days	0.38509	0.122682	3.13894	30	0.00378845	0.0298261		0.0694444	0.0694444
ARGE_ARATH	Col-0 -Pi 4 days vs Col-0 control 4 days	0.492848	0.184126	2.67669	30	0.0119346	0.0485638		0.087963	0.087963
ARGE_ARATH	Col-0 control 4 days vs amiR-KIN10/11-3 -Pi 4 days	-0.594379	0.184126	-3.22811	30	0.00301193	0.0265715		0.0555556	0.0555556
ARGE_ARATH	Col-0 control 4 days vs amiR-KIN10/11-3 control 2 days	-0.626657	0.184126	-3.40341	30	0.00190639	0.0120497		0.0694444	0.0694444
ARGE_ARATH	Col-0 control 4 days vs amiR-KIN10/11-3 control 4 days	-0.814762	0.184126	-4.42502	30	0.000117424	0.00191447		0.0694444	0.0694444
ARGI1_ARATH	SnRK1α1-OE -Pi 4 days vs Col-0 control 4 days	0.839075	0.291534	2.87814	30	0.00730499	0.0403734		0.555556	0.305556
ARGI1_ARATH	Col-0 -Pi 4 days vs Col-0 control 4 days	1.14075	0.291534	3.91295	30	0.000484785	0.00656499		0.50463	0.25463
ARGI1_ARATH	Col-0 control 4 days vs amiR-KIN10/11-3 -Pi 4 days	-0.924394	0.291534	-3.1708	30	0.0034913	0.0294921		0.518519	0.268519
ARGI1_ARATH	Col-0 control 4 days vs amiR-KIN10/11-3 control 2 days	-0.926259	0.291534	-3.17719	30	0.0034344	0.0181782		0.518519	0.268519
ARGI1_ARATH	Col-0 control 4 days vs amiR-KIN10/11-3 control 4 days	-1.09196	0.291534	-3.74556	30	0.000764462	0.0061526		0.541667	0.291667
ARGI1_ARATH	Col-0 control 4 days vs sesquiα2-1 -Pi 4 days	-1.30555	0.291534	-4.4782	30	0.000101187	0.00113579		0.518519	0.268519
ARGI2_ARATH	SnRK1α1-OE -Pi 2 days vs Col-0 control 4 days	0.946541	0.279859	3.38221	30	0.00201567	0.0494148		0.291667	0.291667
ARGI2_ARATH	SnRK1α1-OE -Pi 2 days vs amiR-KIN10/11-3 control 4 days	-1.10913	0.279859	-3.96318	30	0.000422468	0.0415834		0.143519	0.143519
ARGI2_ARATH	SnRK1α1-OE -Pi 2 days vs sesquiα2-1 -Pi 4 days	-0.941168	0.279859	-3.36301	30	0.00211983	0.0334501		0.106481	0.106481
ARGI2_ARATH	SnRK1α1-OE -Pi 4 days vs Col-0 control 4 days	1.21471	0.279859	4.34043	30	0.000148713	0.0038632		0.291667	0.291667
ARGI2_ARATH	SnRK1α1-OE control 2 days vs Col-0 control 4 days	0.961298	0.279859	3.43494	30	0.00175438	0.0209176		0.263889	0.263889
ARGI2_ARATH	SnRK1α1-OE control 2 days vs amiR-KIN10/11-3 -Pi 4 days	-0.958723	0.279859	-3.42574	30	0.00179749	0.0334062		0.12037	0.12037
ARGI2_ARATH	SnRK1α1-OE control 2 days vs sesquiα2-1 -Pi 4 days	-0.926412	0.279859	-3.31028	30	0.0024332	0.0353243		0.0787037	0.0787037
ARGI2_ARATH	SnRK1α1-OE control 4 days vs Col-0 control 4 days	0.954523	0.279859	3.41073	30	0.00187001	0.0273139		0.287037	0.287037
ARGI2_ARATH	SnRK1α1-OE control 4 days vs amiR-KIN10/11-3 -Pi 4 days	-0.965498	0.279859	-3.44995	30	0.00168619	0.0487984		0.143519	0.143519
ARGI2_ARATH	SnRK1α1-OE control 4 days vs sesquiα2-1 -Pi 4 days	-0.933187	0.279859	-3.33449	30	0.00228415	0.0418629		0.101852	0.101852
ARGI2_ARATH	Col-0 -Pi 2 days vs Col-0 control 4 days	0.968985	0.279859	3.46241	30	0.00163154	0.0450505		0.296296	0.296296
ARGI2_ARATH	Col-0 -Pi 2 days vs amiR-KIN10/11-3 -Pi 4 days	-0.951037	0.279859	-3.39828	30	0.00193235	0.0488634		0.152778	0.152778
ARGI2_ARATH	Col-0 -Pi 2 days vs sesquiα2-1 -Pi 4 days	-0.918725	0.279859	-3.28282	30	0.00261361	0.0397527		0.111111	0.111111
ARGI2_ARATH	Col-0 -Pi 4 days vs Col-0 control 4 days	1.55804	0.279859	5.56724	30	4.69831e-06	0.000420861		0.240741	0.240741
ARGI2_ARATH	Col-0 control 2 days vs Col-0 control 4 days	1.00516	0.279859	3.59168	30	0.00115664	0.019242		0.282407	0.282407
ARGI2_ARATH	Col-0 control 2 days vs amiR-KIN10/11-3 -Pi 4 days	-0.914858	0.279859	-3.269	30	0.00270916	0.0332888		0.138889	0.138889
ARGI2_ARATH	Col-0 control 2 days vs amiR-KIN10/11-3 control 4 days	-1.05051	0.279859	-3.75371	30	0.000747779	0.0499516		0.134259	0.134259
ARGI2_ARATH	Col-0 control 2 days vs sesquiα2-1 -Pi 4 days	-0.882547	0.279859	-3.15354	30	0.00364935	0.0399741		0.0972222	0.0972222
ARGI2_ARATH	Col-0 control 4 days vs amiR-KIN10/11-3 -Pi 2 days	-1.6923	0.279859	-6.04699	30	1.22275e-06	0.000243759		0.222222	0.222222
ARGI2_ARATH	Col-0 control 4 days vs amiR-KIN10/11-3 -Pi 4 days	-1.92002	0.279859	-6.86068	30	1.29473e-07	1.56727e-05		0.236111	0.236111
ARGI2_ARATH	Col-0 control 4 days vs amiR-KIN10/11-3 control 2 days	-2.00499	0.279859	-7.16428	30	5.69358e-08	2.22002e-05		0.236111	0.236111
ARGI2_ARATH	Col-0 control 4 days vs amiR-KIN10/11-3 control 4 days	-2.05567	0.279859	-7.34539	30	3.50464e-08	1.09064e-05		0.231481	0.231481
ARGI2_ARATH	Col-0 control 4 days vs sesquiα2-1 -Pi 2 days	-1.20487	0.279859	-4.30528	30	0.00016402	0.00473314		0.263889	0.263889
ARGI2_ARATH	Col-0 control 4 days vs sesquiα2-1 -Pi 4 days	-1.88771	0.279859	-6.74523	30	1.77402e-07	1.16446e-05		0.194444	0.194444
ARGI2_ARATH	Col-0 control 4 days vs sesquiα2-1 control 2 days	-0.931186	0.279859	-3.32734	30	0.00232723	0.0262573		0.263889	0.263889
ARGI2_ARATH	amiR-KIN10/11-3 -Pi 4 days vs sesquiα2-1 control 2 days	0.988835	0.279859	3.53334	30	0.00135154	0.0347445		0.12037	0.12037
ARGI2_ARATH	amiR-KIN10/11-3 -Pi 4 days vs sesquiα2-1 control 4 days	1.12137	0.279859	4.00691	30	0.000374664	0.0227969		0.162037	0.162037
ARGI2_ARATH	amiR-KIN10/11-3 control 2 days vs sesquiα2-1 control 4 days	1.20633	0.279859	4.31051	30	0.000161649	0.03434		0.162037	0.162037
ARGI2_ARATH	amiR-KIN10/11-3 control 4 days vs sesquiα2-1 control 2 days	1.12449	0.279859	4.01805	30	0.00036336	0.0379181		0.115741	0.115741
ARGI2_ARATH	amiR-KIN10/11-3 control 4 days vs sesquiα2-1 control 4 days	1.25702	0.279859	4.49162	30	9.74562e-05	0.0176251		0.157407	0.157407
ARGI2_ARATH	sesquiα2-1 -Pi 4 days vs sesquiα2-1 control 2 days	0.956524	0.279859	3.41788	30	0.00183512	0.0286967		0.0787037	0.0787037
ARGI2_ARATH	sesquiα2-1 -Pi 4 days vs sesquiα2-1 control 4 days	1.08906	0.279859	3.89145	30	0.00051412	0.019409		0.12037	0.12037
ARGJ_ARATH	SnRK1α1-OE -Pi 2 days vs sesquiα2-1 -Pi 4 days	-0.673342	0.19025	-3.53924	30	0.00133046	0.0251779		0.314815	0.314815
ARGJ_ARATH	SnRK1α1-OE control 4 days vs sesquiα2-1 -Pi 4 days	-0.638515	0.19025	-3.35618	30	0.00215812	0.0403173		0.337963	0.337963
ARGJ_ARATH	Col-0 control 4 days vs sesquiα2-1 -Pi 4 days	-0.561119	0.19025	-2.94937	30	0.00611946	0.02175		0.277778	0.277778
ARI5_ARATH	SnRK1α1-OE -Pi 2 days vs Col-0 -Pi 2 days	-inf					0	oneConditionMissing	0.902778	0.0138889
ARI5_ARATH	SnRK1α1-OE -Pi 2 days vs Col-0 control 2 days	-inf					0	oneConditionMissing	0.902778	0.0138889
ARI5_ARATH	SnRK1α1-OE -Pi 4 days vs Col-0 -Pi 2 days	-inf					0	oneConditionMissing	0.902778	0.0138889
ARI5_ARATH	SnRK1α1-OE -Pi 4 days vs Col-0 control 2 days	-inf					0	oneConditionMissing	0.902778	0.0138889
ARI5_ARATH	SnRK1α1-OE control 4 days vs Col-0 -Pi 2 days	-inf					0	oneConditionMissing	0.902778	0.0138889
ARI5_ARATH	SnRK1α1-OE control 4 days vs Col-0 control 2 days	-inf					0	oneConditionMissing	0.902778	0.0138889
ARI5_ARATH	Col-0 -Pi 2 days vs Col-0 control 4 days	inf					0	oneConditionMissing	0.902778	0.0138889
ARI5_ARATH	Col-0 -Pi 2 days vs amiR-KIN10/11-3 -Pi 2 days	inf					0	oneConditionMissing	0.902778	0.0138889
ARI5_ARATH	Col-0 -Pi 2 days vs amiR-KIN10/11-3 control 2 days	inf					0	oneConditionMissing	0.902778	0.0138889
ARI5_ARATH	Col-0 -Pi 2 days vs amiR-KIN10/11-3 control 4 days	inf					0	oneConditionMissing	0.902778	0.0138889
ARI5_ARATH	Col-0 -Pi 2 days vs sesquiα2-1 -Pi 2 days	inf					0	oneConditionMissing	0.902778	0.0138889
ARI5_ARATH	Col-0 -Pi 2 days vs sesquiα2-1 control 2 days	inf					0	oneConditionMissing	0.902778	0.0138889
ARI5_ARATH	Col-0 control 2 days vs Col-0 control 4 days	inf					0	oneConditionMissing	0.902778	0.0138889
ARI5_ARATH	Col-0 control 2 days vs amiR-KIN10/11-3 -Pi 2 days	inf					0	oneConditionMissing	0.902778	0.0138889
ARI5_ARATH	Col-0 control 2 days vs amiR-KIN10/11-3 control 2 days	inf					0	oneConditionMissing	0.902778	0.0138889
ARI5_ARATH	Col-0 control 2 days vs amiR-KIN10/11-3 control 4 days	inf					0	oneConditionMissing	0.902778	0.0138889
ARI5_ARATH	Col-0 control 2 days vs sesquiα2-1 -Pi 2 days	inf					0	oneConditionMissing	0.902778	0.0138889
ARI5_ARATH	Col-0 control 2 days vs sesquiα2-1 control 2 days	inf					0	oneConditionMissing	0.902778	0.0138889
ARID4_ARATH	SnRK1α1-OE -Pi 2 days vs amiR-KIN10/11-3 -Pi 2 days	inf					0	oneConditionMissing	0.930556	0.217593
ARID4_ARATH	SnRK1α1-OE -Pi 4 days vs amiR-KIN10/11-3 -Pi 2 days	inf					0	oneConditionMissing	0.851852	0.282407
ARID4_ARATH	SnRK1α1-OE control 2 days vs amiR-KIN10/11-3 -Pi 2 days	inf					0	oneConditionMissing	0.787037	0.217593
ARID4_ARATH	SnRK1α1-OE control 4 days vs amiR-KIN10/11-3 -Pi 2 days	inf					0	oneConditionMissing	0.847222	0.134259
ARID4_ARATH	Col-0 -Pi 2 days vs amiR-KIN10/11-3 -Pi 2 days	inf					0	oneConditionMissing	0.884259	0.314815
ARID4_ARATH	Col-0 -Pi 4 days vs amiR-KIN10/11-3 -Pi 2 days	inf					0	oneConditionMissing	0.87963	0.166667
ARID4_ARATH	Col-0 control 2 days vs amiR-KIN10/11-3 -Pi 2 days	inf					0	oneConditionMissing	0.800926	0.231481
ARID4_ARATH	Col-0 control 4 days vs amiR-KIN10/11-3 -Pi 2 days	inf					0	oneConditionMissing	0.930556	0.217593
ARID4_ARATH	amiR-KIN10/11-3 -Pi 2 days vs amiR-KIN10/11-3 -Pi 4 days	-inf					0	oneConditionMissing	0.902778	0.333333
ARID4_ARATH	amiR-KIN10/11-3 -Pi 2 days vs amiR-KIN10/11-3 control 2 days	-inf					0	oneConditionMissing	0.893519	0.180556
ARID4_ARATH	amiR-KIN10/11-3 -Pi 2 days vs amiR-KIN10/11-3 control 4 days	-inf					0	oneConditionMissing	0.865741	0.152778
ARID4_ARATH	amiR-KIN10/11-3 -Pi 2 days vs sesquiα2-1 -Pi 2 days	-inf					0	oneConditionMissing	0.925926	0.212963
ARID4_ARATH	amiR-KIN10/11-3 -Pi 2 days vs sesquiα2-1 -Pi 4 days	-inf					0	oneConditionMissing	0.800926	0.231481
ARID5_ARATH	Col-0 control 2 days vs sesquiα2-1 -Pi 4 days	1.76896	0.57535	3.07458	24	0.00519457	0.0489605		0.703704	0.342593
ARID6_ARATH	SnRK1α1-OE -Pi 2 days vs SnRK1α1-OE control 2 days	-inf					0	oneConditionMissing	0.888889	0.180556
ARID6_ARATH	SnRK1α1-OE -Pi 2 days vs Col-0 control 2 days	-inf					0	oneConditionMissing	0.884259	0.0787037
ARID6_ARATH	SnRK1α1-OE -Pi 2 days vs sesquiα2-1 -Pi 2 days	-inf					0	oneConditionMissing	0.939815	0.134259
ARID6_ARATH	SnRK1α1-OE -Pi 2 days vs sesquiα2-1 -Pi 4 days	-inf					0	oneConditionMissing	0.87963	0.171296
ARID6_ARATH	SnRK1α1-OE -Pi 2 days vs sesquiα2-1 control 2 days	-inf					0	oneConditionMissing	0.939815	0.134259
ARID6_ARATH	SnRK1α1-OE control 2 days vs Col-0 -Pi 2 days	inf					0	oneConditionMissing	0.888889	0.180556
ARID6_ARATH	SnRK1α1-OE control 2 days vs amiR-KIN10/11-3 -Pi 4 days	inf					0	oneConditionMissing	0.888889	0.180556
ARID6_ARATH	SnRK1α1-OE control 2 days vs sesquiα2-1 control 4 days	inf					0	oneConditionMissing	0.888889	0.180556
ARID6_ARATH	Col-0 -Pi 2 days vs Col-0 control 2 days	-inf					0	oneConditionMissing	0.884259	0.0787037
ARID6_ARATH	Col-0 -Pi 2 days vs sesquiα2-1 -Pi 2 days	-inf					0	oneConditionMissing	0.939815	0.134259
ARID6_ARATH	Col-0 -Pi 2 days vs sesquiα2-1 -Pi 4 days	-inf					0	oneConditionMissing	0.87963	0.171296
ARID6_ARATH	Col-0 -Pi 2 days vs sesquiα2-1 control 2 days	-inf					0	oneConditionMissing	0.939815	0.134259
ARID6_ARATH	Col-0 control 2 days vs amiR-KIN10/11-3 -Pi 4 days	inf					0	oneConditionMissing	0.884259	0.0787037
ARID6_ARATH	Col-0 control 2 days vs sesquiα2-1 control 4 days	inf					0	oneConditionMissing	0.884259	0.0787037
ARID6_ARATH	amiR-KIN10/11-3 -Pi 4 days vs sesquiα2-1 -Pi 2 days	-inf					0	oneConditionMissing	0.939815	0.134259
ARID6_ARATH	amiR-KIN10/11-3 -Pi 4 days vs sesquiα2-1 -Pi 4 days	-inf					0	oneConditionMissing	0.87963	0.171296
ARID6_ARATH	amiR-KIN10/11-3 -Pi 4 days vs sesquiα2-1 control 2 days	-inf					0	oneConditionMissing	0.939815	0.134259
ARID6_ARATH	sesquiα2-1 -Pi 2 days vs sesquiα2-1 control 4 days	inf					0	oneConditionMissing	0.939815	0.134259
ARID6_ARATH	sesquiα2-1 -Pi 4 days vs sesquiα2-1 control 4 days	inf					0	oneConditionMissing	0.87963	0.171296
ARID6_ARATH	sesquiα2-1 control 2 days vs sesquiα2-1 control 4 days	inf					0	oneConditionMissing	0.939815	0.134259
ARL8A_ARATH	SnRK1α1-OE -Pi 4 days vs Col-0 -Pi 4 days	1.5795	0.292561	5.39887	30	7.55301e-06	0.0186446		0.444444	0.444444
ARL8A_ARATH	SnRK1α1-OE control 4 days vs Col-0 -Pi 4 days	1.3765	0.292561	4.70502	30	5.35219e-05	0.014493		0.444444	0.444444
ARL8A_ARATH	Col-0 -Pi 4 days vs Col-0 control 2 days	-1.03413	0.292561	-3.53475	30	0.00134647	0.0439826		0.449074	0.449074
ARL8A_ARATH	Col-0 -Pi 4 days vs Col-0 control 4 days	-1.04627	0.292561	-3.57625	30	0.00120536	0.0109021		0.453704	0.453704
ARL8A_ARATH	Col-0 -Pi 4 days vs amiR-KIN10/11-3 -Pi 4 days	-1.21701	0.292561	-4.15985	30	0.000245661	0.0396565		0.453704	0.453704
ARL8A_ARATH	Col-0 -Pi 4 days vs amiR-KIN10/11-3 control 2 days	-1.00077	0.292561	-3.42074	30	0.00182134	0.0495425		0.50463	0.50463
ARL8A_ARATH	Col-0 -Pi 4 days vs amiR-KIN10/11-3 control 4 days	-1.42832	0.292561	-4.88212	30	3.24923e-05	0.0119854		0.393519	0.393519
ARL8A_ARATH	Col-0 -Pi 4 days vs sesquiα2-1 -Pi 4 days	-1.34747	0.292561	-4.6058	30	7.07447e-05	0.0222006		0.5	0.5
ARL8A_ARATH	Col-0 -Pi 4 days vs sesquiα2-1 control 2 days	-1.25821	0.292561	-4.30068	30	0.000166136	0.00853804		0.398148	0.398148
ARL8A_ARATH	Col-0 -Pi 4 days vs sesquiα2-1 control 4 days	-1.21447	0.292561	-4.15119	30	0.000251624	0.0244578		0.444444	0.444444
ARLY_ARATH	SnRK1α1-OE control 2 days vs Col-0 control 4 days	0.464238	0.147441	3.14863	30	0.00369557	0.0300548		0.310185	0.310185
ARLY_ARATH	Col-0 control 4 days vs amiR-KIN10/11-3 control 2 days	-0.446922	0.147441	-3.03119	30	0.00498247	0.0227388		0.291667	0.291667
ARLY_ARATH	Col-0 control 4 days vs amiR-KIN10/11-3 control 4 days	-0.507948	0.147441	-3.44509	30	0.001708	0.00992896		0.287037	0.287037
AROA_ARATH	SnRK1α1-OE control 2 days vs Col-0 control 4 days	0.403457	0.142678	2.82775	30	0.00827104	0.0454614		0.0462963	0.0462963
AROA_ARATH	Col-0 control 2 days vs Col-0 control 4 days	0.416124	0.142678	2.91653	30	0.00664146	0.03846		0.0694444	0.0694444
AROA_ARATH	Col-0 control 4 days vs amiR-KIN10/11-3 control 4 days	-0.364815	0.142678	-2.55692	30	0.0158593	0.047004		0.0601852	0.0601852
AROC_ARATH	Col-0 control 4 days vs amiR-KIN10/11-3 control 2 days	-0.77685	0.234919	-3.30688	30	0.00245488	0.0142158		0.203704	0.12037
AROC_ARATH	Col-0 control 4 days vs amiR-KIN10/11-3 control 4 days	-0.623042	0.234919	-2.65216	30	0.0126562	0.0398072		0.222222	0.138889
AROC_ARATH	Col-0 control 4 days vs sesquiα2-1 -Pi 4 days	-0.749187	0.234919	-3.18913	30	0.00333058	0.0137943		0.236111	0.152778
AROD2_ARATH	Col-0 control 4 days vs amiR-KIN10/11-3 control 2 days	-1.21425	0.423559	-2.86678	30	0.00751299	0.0300712		0.481481	0.453704
AROD2_ARATH	Col-0 control 4 days vs amiR-KIN10/11-3 control 4 days	-1.09249	0.423559	-2.57931	30	0.015045	0.0453389		0.50463	0.476852
AROD2_ARATH	Col-0 control 4 days vs sesquiα2-1 -Pi 4 days	-1.45712	0.423559	-3.44018	30	0.0017303	0.0086053		0.449074	0.421296
AROD3_ARATH	Col-0 control 2 days vs Col-0 control 4 days	1.80003	0.607058	2.96517	30	0.0058823	0.0365837		0.615741	0.421296
AROD3_ARATH	Col-0 control 4 days vs amiR-KIN10/11-3 control 4 days	-1.58771	0.607058	-2.61541	30	0.0138133	0.0423936		0.606481	0.412037
AROD3_ARATH	Col-0 control 4 days vs sesquiα2-1 -Pi 2 days	-1.85052	0.607058	-3.04834	30	0.00477106	0.0324151		0.555556	0.361111
AROD4_ARATH	SnRK1α1-OE -Pi 2 days vs amiR-KIN10/11-3 control 4 days	-inf					0	oneConditionMissing	0.666667	0
AROD4_ARATH	SnRK1α1-OE -Pi 2 days vs sesquiα2-1 -Pi 2 days	-inf					0	oneConditionMissing	0.666667	0
AROD4_ARATH	SnRK1α1-OE -Pi 4 days vs amiR-KIN10/11-3 control 4 days	-inf					0	oneConditionMissing	0.666667	0
AROD4_ARATH	SnRK1α1-OE -Pi 4 days vs sesquiα2-1 -Pi 2 days	-inf					0	oneConditionMissing	0.666667	0
AROD4_ARATH	SnRK1α1-OE control 2 days vs amiR-KIN10/11-3 control 4 days	-inf					0	oneConditionMissing	0.666667	0
AROD4_ARATH	SnRK1α1-OE control 2 days vs sesquiα2-1 -Pi 2 days	-inf					0	oneConditionMissing	0.666667	0
AROD4_ARATH	Col-0 -Pi 2 days vs amiR-KIN10/11-3 control 4 days	-inf					0	oneConditionMissing	0.666667	0
AROD4_ARATH	Col-0 -Pi 2 days vs sesquiα2-1 -Pi 2 days	-inf					0	oneConditionMissing	0.666667	0
AROD4_ARATH	Col-0 -Pi 4 days vs amiR-KIN10/11-3 control 4 days	-inf					0	oneConditionMissing	0.666667	0
AROD4_ARATH	Col-0 -Pi 4 days vs sesquiα2-1 -Pi 2 days	-inf					0	oneConditionMissing	0.666667	0
AROD4_ARATH	Col-0 control 2 days vs amiR-KIN10/11-3 control 4 days	-inf					0	oneConditionMissing	0.666667	0
AROD4_ARATH	Col-0 control 2 days vs sesquiα2-1 -Pi 2 days	-inf					0	oneConditionMissing	0.666667	0
AROD4_ARATH	Col-0 control 4 days vs amiR-KIN10/11-3 control 4 days	-inf					0	oneConditionMissing	0.666667	0
AROD4_ARATH	Col-0 control 4 days vs sesquiα2-1 -Pi 2 days	-inf					0	oneConditionMissing	0.666667	0
AROD4_ARATH	amiR-KIN10/11-3 -Pi 2 days vs amiR-KIN10/11-3 control 4 days	-inf					0	oneConditionMissing	0.666667	0
AROD4_ARATH	amiR-KIN10/11-3 -Pi 2 days vs sesquiα2-1 -Pi 2 days	-inf					0	oneConditionMissing	0.666667	0
AROD4_ARATH	amiR-KIN10/11-3 control 2 days vs amiR-KIN10/11-3 control 4 days	-inf					0	oneConditionMissing	0.666667	0
AROD4_ARATH	amiR-KIN10/11-3 control 2 days vs sesquiα2-1 -Pi 2 days	-inf					0	oneConditionMissing	0.666667	0
AROF_ARATH	SnRK1α1-OE -Pi 2 days vs amiR-KIN10/11-3 -Pi 4 days	0.497835	0.13947	3.56948	30	0.00122735	0.0486441		0.166667	0.166667
AROF_ARATH	SnRK1α1-OE -Pi 4 days vs Col-0 control 2 days	-0.659705	0.13947	-4.7301	30	4.98733e-05	0.00330983		0.162037	0.162037
AROF_ARATH	SnRK1α1-OE -Pi 4 days vs amiR-KIN10/11-3 -Pi 2 days	-0.550201	0.13947	-3.94495	30	0.00044412	0.0415167		0.138889	0.138889
AROF_ARATH	SnRK1α1-OE -Pi 4 days vs amiR-KIN10/11-3 control 2 days	-0.870834	0.13947	-6.24389	30	7.06578e-07	0.00023171		0.152778	0.152778
AROF_ARATH	SnRK1α1-OE -Pi 4 days vs sesquiα2-1 -Pi 2 days	-0.608404	0.13947	-4.36227	30	0.000139925	0.0303322		0.134259	0.134259
AROF_ARATH	SnRK1α1-OE -Pi 4 days vs sesquiα2-1 control 2 days	-0.743191	0.13947	-5.32869	30	9.20764e-06	0.00180654		0.157407	0.157407
AROF_ARATH	SnRK1α1-OE control 2 days vs amiR-KIN10/11-3 -Pi 4 days	0.578713	0.13947	4.14938	30	0.000252889	0.00889759		0.189815	0.189815
AROF_ARATH	SnRK1α1-OE control 4 days vs amiR-KIN10/11-3 control 2 days	-0.642207	0.13947	-4.60464	30	7.09755e-05	0.0208418		0.12963	0.12963
AROF_ARATH	Col-0 -Pi 4 days vs Col-0 control 2 days	-0.575249	0.13947	-4.12454	30	0.000270877	0.0179991		0.166667	0.166667
AROF_ARATH	Col-0 -Pi 4 days vs amiR-KIN10/11-3 control 2 days	-0.786377	0.13947	-5.63834	30	3.84596e-06	0.000836914		0.157407	0.157407
AROF_ARATH	Col-0 -Pi 4 days vs sesquiα2-1 control 2 days	-0.658734	0.13947	-4.72313	30	5.08607e-05	0.00402445		0.162037	0.162037
AROF_ARATH	Col-0 control 2 days vs Col-0 control 4 days	0.416039	0.13947	2.98301	30	0.00562511	0.0360247		0.101852	0.101852
AROF_ARATH	Col-0 control 2 days vs amiR-KIN10/11-3 -Pi 4 days	0.741832	0.13947	5.31895	30	9.46446e-06	0.00053144		0.180556	0.180556
AROF_ARATH	Col-0 control 2 days vs sesquiα2-1 -Pi 4 days	0.557874	0.13947	3.99996	30	0.000381884	0.00764687		0.175926	0.175926
AROF_ARATH	Col-0 control 4 days vs amiR-KIN10/11-3 control 2 days	-0.627168	0.13947	-4.4968	30	9.60509e-05	0.00184947		0.0925926	0.0925926
AROF_ARATH	Col-0 control 4 days vs sesquiα2-1 control 2 days	-0.499524	0.13947	-3.5816	30	0.00118826	0.0180309		0.0972222	0.0972222
AROF_ARATH	amiR-KIN10/11-3 -Pi 2 days vs amiR-KIN10/11-3 -Pi 4 days	0.632327	0.13947	4.5338	30	8.6589e-05	0.0148655		0.157407	0.157407
AROF_ARATH	amiR-KIN10/11-3 -Pi 2 days vs sesquiα2-1 -Pi 4 days	0.448369	0.13947	3.21481	30	0.00311719	0.0490232		0.152778	0.152778
AROF_ARATH	amiR-KIN10/11-3 -Pi 4 days vs amiR-KIN10/11-3 control 2 days	-0.952961	0.13947	-6.83274	30	1.3971e-07	4.0031e-05		0.171296	0.171296
AROF_ARATH	amiR-KIN10/11-3 -Pi 4 days vs sesquiα2-1 -Pi 2 days	-0.690531	0.13947	-4.95112	30	2.67441e-05	0.00645468		0.152778	0.152778
AROF_ARATH	amiR-KIN10/11-3 -Pi 4 days vs sesquiα2-1 control 2 days	-0.825318	0.13947	-5.91754	30	1.75609e-06	0.000238294		0.175926	0.175926
AROF_ARATH	amiR-KIN10/11-3 control 2 days vs sesquiα2-1 -Pi 4 days	0.769002	0.13947	5.51376	30	5.46254e-06	0.00054699		0.166667	0.166667
AROF_ARATH	amiR-KIN10/11-3 control 2 days vs sesquiα2-1 control 4 days	0.590961	0.13947	4.2372	30	0.000198223	0.0387406		0.12963	0.12963
AROF_ARATH	sesquiα2-1 -Pi 2 days vs sesquiα2-1 -Pi 4 days	0.506573	0.13947	3.63213	30	0.00103782	0.0423209		0.148148	0.148148
AROF_ARATH	sesquiα2-1 -Pi 4 days vs sesquiα2-1 control 2 days	-0.641359	0.13947	-4.59856	30	7.21981e-05	0.00337644		0.171296	0.171296
AROG_ARATH	SnRK1α1-OE -Pi 4 days vs Col-0 control 2 days	-0.619294	0.150962	-4.10232	30	0.000288034	0.0128594		0.101852	0.101852
AROG_ARATH	SnRK1α1-OE control 2 days vs amiR-KIN10/11-3 -Pi 4 days	0.557662	0.150962	3.69406	30	0.000878558	0.0210195		0.125	0.125
AROG_ARATH	Col-0 -Pi 2 days vs amiR-KIN10/11-3 -Pi 4 days	0.52667	0.150962	3.48876	30	0.00152151	0.0423183		0.111111	0.111111
AROG_ARATH	Col-0 control 2 days vs Col-0 control 4 days	0.546256	0.150962	3.6185	30	0.00107647	0.01916		0.0972222	0.0972222
AROG_ARATH	Col-0 control 2 days vs amiR-KIN10/11-3 -Pi 4 days	0.709972	0.150962	4.70299	30	5.38278e-05	0.00195439		0.12037	0.12037
AROG_ARATH	amiR-KIN10/11-3 -Pi 4 days vs amiR-KIN10/11-3 control 2 days	-0.511137	0.150962	-3.38587	30	0.00199641	0.0450209		0.115741	0.115741
ARP_ARATH	Col-0 -Pi 4 days vs Col-0 control 4 days	1.87236	0.673131	2.78157	25	0.0101384	0.0436052		0.546296	0.37963
ARP3_ARATH	SnRK1α1-OE -Pi 2 days vs Col-0 -Pi 4 days	-inf					0	oneConditionMissing	0.722222	0.0555556
ARP3_ARATH	SnRK1α1-OE -Pi 4 days vs Col-0 -Pi 4 days	-inf					0	oneConditionMissing	0.722222	0.0555556
ARP3_ARATH	Col-0 -Pi 2 days vs Col-0 -Pi 4 days	-inf					0	oneConditionMissing	0.722222	0.0555556
ARP3_ARATH	Col-0 -Pi 4 days vs Col-0 control 2 days	inf					0	oneConditionMissing	0.722222	0.0555556
ARP3_ARATH	Col-0 -Pi 4 days vs Col-0 control 4 days	inf					0	oneConditionMissing	0.722222	0.0555556
ARP3_ARATH	Col-0 -Pi 4 days vs sesquiα2-1 control 2 days	inf					0	oneConditionMissing	0.722222	0.0555556
ARP4_ARATH	SnRK1α1-OE -Pi 2 days vs Col-0 control 4 days	0.922405	0.27443	3.36117	30	0.00213012	0.0496921		0.537037	0.425926
ARP4_ARATH	SnRK1α1-OE -Pi 4 days vs Col-0 control 4 days	1.13897	0.27443	4.15033	30	0.000252225	0.00490745		0.458333	0.347222
ARP4_ARATH	SnRK1α1-OE control 2 days vs Col-0 control 4 days	1.24086	0.27443	4.5216	30	8.96015e-05	0.00583041		0.467593	0.356481
ARP4_ARATH	Col-0 -Pi 2 days vs Col-0 control 4 days	0.922212	0.27443	3.36046	30	0.00213404	0.0497758		0.546296	0.435185
ARP4_ARATH	Col-0 control 2 days vs Col-0 control 4 days	0.909696	0.27443	3.31486	30	0.00240435	0.0247904		0.527778	0.416667
ARP4_ARATH	Col-0 control 4 days vs amiR-KIN10/11-3 -Pi 2 days	-0.850167	0.27443	-3.09794	30	0.00420654	0.039975		0.518519	0.407407
ARP4_ARATH	Col-0 control 4 days vs amiR-KIN10/11-3 -Pi 4 days	-1.30726	0.27443	-4.76356	30	4.53883e-05	0.00142592		0.435185	0.324074
ARP4_ARATH	Col-0 control 4 days vs amiR-KIN10/11-3 control 2 days	-0.91822	0.27443	-3.34592	30	0.00221692	0.01335		0.49537	0.384259
ARP4_ARATH	Col-0 control 4 days vs amiR-KIN10/11-3 control 4 days	-1.29694	0.27443	-4.72593	30	5.04612e-05	0.0011185		0.453704	0.342593
ARP4_ARATH	Col-0 control 4 days vs sesquiα2-1 -Pi 2 days	-0.837215	0.27443	-3.05074	30	0.00474211	0.0323522		0.537037	0.425926
ARP4_ARATH	Col-0 control 4 days vs sesquiα2-1 control 4 days	-1.15495	0.27443	-4.20855	30	0.000214638	0.0087717		0.467593	0.356481
ARP4_ARATH	amiR-KIN10/11-3 -Pi 4 days vs sesquiα2-1 control 2 days	0.951092	0.27443	3.4657	30	0.00161738	0.0386456		0.398148	0.287037
ARP7_ARATH	SnRK1α1-OE -Pi 4 days vs Col-0 control 4 days	1.31415	0.339857	3.86678	30	0.00054993	0.00765927		0.587963	0.587963
ARP7_ARATH	SnRK1α1-OE control 2 days vs Col-0 control 4 days	1.04963	0.339857	3.08844	30	0.00430943	0.0325787		0.62963	0.62963
ARP7_ARATH	SnRK1α1-OE control 4 days vs Col-0 control 4 days	1.40618	0.339857	4.13757	30	0.000261286	0.0154589		0.550926	0.550926
ARP7_ARATH	Col-0 -Pi 4 days vs Col-0 control 4 days	1.32874	0.339857	3.9097	30	0.000489106	0.00656499		0.560185	0.560185
ARP7_ARATH	Col-0 control 2 days vs Col-0 control 4 days	0.9622	0.339857	2.83119	30	0.00820141	0.0434823		0.611111	0.611111
ARP7_ARATH	Col-0 control 4 days vs amiR-KIN10/11-3 control 2 days	-0.931751	0.339857	-2.7416	30	0.0102056	0.0375706		0.662037	0.662037
ARP7_ARATH	Col-0 control 4 days vs amiR-KIN10/11-3 control 4 days	-1.16018	0.339857	-3.41375	30	0.00185522	0.0104592		0.601852	0.601852
ARP7_ARATH	Col-0 control 4 days vs sesquiα2-1 -Pi 2 days	-1.0774	0.339857	-3.17016	30	0.00349707	0.0269457		0.62963	0.62963
ARP7_ARATH	Col-0 control 4 days vs sesquiα2-1 -Pi 4 days	-1.69464	0.339857	-4.98635	30	2.42119e-05	0.000386641		0.541667	0.541667
ARP7_ARATH	Col-0 control 4 days vs sesquiα2-1 control 4 days	-1.16261	0.339857	-3.42087	30	0.0018207	0.0261561		0.601852	0.601852
ARP9_ARATH	SnRK1α1-OE -Pi 2 days vs amiR-KIN10/11-3 -Pi 4 days	inf					0	oneConditionMissing	0.810185	0.310185
ARP9_ARATH	SnRK1α1-OE -Pi 4 days vs amiR-KIN10/11-3 -Pi 4 days	inf					0	oneConditionMissing	0.592593	0.0925926
ARP9_ARATH	SnRK1α1-OE -Pi 4 days vs amiR-KIN10/11-3 control 2 days	2.44991	0.550238	4.45246	16	0.000401132	0.019931		0.5	0.333333
ARP9_ARATH	SnRK1α1-OE -Pi 4 days vs sesquiα2-1 -Pi 4 days	2.25655	0.490758	4.59809	16	0.000296927	0.0243629		0.444444	0.444444
ARP9_ARATH	SnRK1α1-OE control 2 days vs amiR-KIN10/11-3 -Pi 4 days	inf					0	oneConditionMissing	0.708333	0.208333
ARP9_ARATH	SnRK1α1-OE control 4 days vs amiR-KIN10/11-3 -Pi 4 days	inf					0	oneConditionMissing	0.685185	0.185185
ARP9_ARATH	Col-0 -Pi 2 days vs amiR-KIN10/11-3 -Pi 4 days	inf					0	oneConditionMissing	0.856481	0.189815
ARP9_ARATH	Col-0 -Pi 4 days vs amiR-KIN10/11-3 -Pi 4 days	inf					0	oneConditionMissing	0.814815	0.148148
ARP9_ARATH	Col-0 control 2 days vs amiR-KIN10/11-3 -Pi 4 days	inf					0	oneConditionMissing	0.851852	0.185185
ARP9_ARATH	amiR-KIN10/11-3 -Pi 2 days vs amiR-KIN10/11-3 -Pi 4 days	inf					0	oneConditionMissing	0.87963	0.212963
ARP9_ARATH	amiR-KIN10/11-3 -Pi 4 days vs amiR-KIN10/11-3 control 2 days	-inf					0	oneConditionMissing	0.907407	0.240741
ARP9_ARATH	amiR-KIN10/11-3 -Pi 4 days vs amiR-KIN10/11-3 control 4 days	-inf					0	oneConditionMissing	0.810185	0.310185
ARP9_ARATH	amiR-KIN10/11-3 -Pi 4 days vs sesquiα2-1 -Pi 4 days	-inf					0	oneConditionMissing	0.851852	0.351852
ARP9_ARATH	amiR-KIN10/11-3 -Pi 4 days vs sesquiα2-1 control 2 days	-inf					0	oneConditionMissing	0.861111	0.194444
ARR1_ARATH	SnRK1α1-OE -Pi 2 days vs Col-0 control 4 days	-inf					0	oneConditionMissing	0.862319	0.152174
ARR1_ARATH	SnRK1α1-OE -Pi 4 days vs Col-0 control 4 days	-inf					0	oneConditionMissing	0.862319	0.152174
ARR1_ARATH	SnRK1α1-OE control 4 days vs Col-0 control 4 days	-inf					0	oneConditionMissing	0.862319	0.152174
ARR1_ARATH	Col-0 -Pi 4 days vs Col-0 control 4 days	-inf					0	oneConditionMissing	0.862319	0.152174
ARR1_ARATH	Col-0 control 4 days vs amiR-KIN10/11-3 -Pi 2 days	inf					0	oneConditionMissing	0.862319	0.152174
ARR1_ARATH	Col-0 control 4 days vs amiR-KIN10/11-3 control 2 days	inf					0	oneConditionMissing	0.862319	0.152174
ARR1_ARATH	Col-0 control 4 days vs sesquiα2-1 control 2 days	inf					0	oneConditionMissing	0.862319	0.152174
ARR4_ARATH	SnRK1α1-OE -Pi 2 days vs SnRK1α1-OE control 4 days	-inf					0	oneConditionMissing	0.666667	0
ARR4_ARATH	SnRK1α1-OE -Pi 2 days vs Col-0 control 2 days	-inf					0	oneConditionMissing	0.5	0
ARR4_ARATH	SnRK1α1-OE -Pi 4 days vs SnRK1α1-OE control 4 days	-inf					0	oneConditionMissing	0.666667	0
ARR4_ARATH	SnRK1α1-OE -Pi 4 days vs Col-0 control 2 days	-inf					0	oneConditionMissing	0.5	0
ARR4_ARATH	SnRK1α1-OE control 4 days vs Col-0 -Pi 2 days	inf					0	oneConditionMissing	0.666667	0
ARR4_ARATH	SnRK1α1-OE control 4 days vs Col-0 -Pi 4 days	inf					0	oneConditionMissing	0.666667	0
ARR4_ARATH	SnRK1α1-OE control 4 days vs Col-0 control 4 days	inf					0	oneConditionMissing	0.666667	0
ARR4_ARATH	SnRK1α1-OE control 4 days vs amiR-KIN10/11-3 -Pi 2 days	inf					0	oneConditionMissing	0.666667	0
ARR4_ARATH	SnRK1α1-OE control 4 days vs amiR-KIN10/11-3 -Pi 4 days	inf					0	oneConditionMissing	0.666667	0
ARR4_ARATH	SnRK1α1-OE control 4 days vs amiR-KIN10/11-3 control 2 days	inf					0	oneConditionMissing	0.666667	0
ARR4_ARATH	SnRK1α1-OE control 4 days vs sesquiα2-1 -Pi 2 days	inf					0	oneConditionMissing	0.666667	0
ARR4_ARATH	SnRK1α1-OE control 4 days vs sesquiα2-1 -Pi 4 days	inf					0	oneConditionMissing	0.666667	0
ARR4_ARATH	SnRK1α1-OE control 4 days vs sesquiα2-1 control 4 days	inf					0	oneConditionMissing	0.666667	0
ARR4_ARATH	Col-0 -Pi 2 days vs Col-0 control 2 days	-inf					0	oneConditionMissing	0.5	0
ARR4_ARATH	Col-0 -Pi 4 days vs Col-0 control 2 days	-inf					0	oneConditionMissing	0.5	0
ARR4_ARATH	Col-0 control 2 days vs Col-0 control 4 days	inf					0	oneConditionMissing	0.5	0
ARR4_ARATH	Col-0 control 2 days vs amiR-KIN10/11-3 -Pi 2 days	inf					0	oneConditionMissing	0.5	0
ARR4_ARATH	Col-0 control 2 days vs amiR-KIN10/11-3 -Pi 4 days	inf					0	oneConditionMissing	0.5	0
ARR4_ARATH	Col-0 control 2 days vs amiR-KIN10/11-3 control 2 days	inf					0	oneConditionMissing	0.5	0
ARR4_ARATH	Col-0 control 2 days vs sesquiα2-1 -Pi 2 days	inf					0	oneConditionMissing	0.5	0
ARR4_ARATH	Col-0 control 2 days vs sesquiα2-1 -Pi 4 days	inf					0	oneConditionMissing	0.5	0
ARR4_ARATH	Col-0 control 2 days vs sesquiα2-1 control 4 days	inf					0	oneConditionMissing	0.5	0
ARS1_ARATH	SnRK1α1-OE -Pi 2 days vs Col-0 -Pi 2 days	inf					0	oneConditionMissing	0.847222	0.180556
ARS1_ARATH	SnRK1α1-OE -Pi 2 days vs Col-0 -Pi 4 days	inf					0	oneConditionMissing	0.847222	0.180556
ARS1_ARATH	SnRK1α1-OE -Pi 2 days vs Col-0 control 4 days	inf					0	oneConditionMissing	0.847222	0.180556
ARS1_ARATH	SnRK1α1-OE -Pi 2 days vs amiR-KIN10/11-3 -Pi 2 days	inf					0	oneConditionMissing	0.847222	0.180556
ARS1_ARATH	SnRK1α1-OE -Pi 2 days vs sesquiα2-1 -Pi 2 days	inf					0	oneConditionMissing	0.847222	0.180556
ARS1_ARATH	Col-0 -Pi 2 days vs Col-0 control 2 days	-inf					0	oneConditionMissing	0.833333	0.166667
ARS1_ARATH	Col-0 -Pi 2 days vs amiR-KIN10/11-3 control 4 days	-inf					0	oneConditionMissing	0.854167	0.1875
ARS1_ARATH	Col-0 -Pi 2 days vs sesquiα2-1 -Pi 4 days	-inf					0	oneConditionMissing	0.756944	0.0902778
ARS1_ARATH	Col-0 -Pi 2 days vs sesquiα2-1 control 4 days	-inf					0	oneConditionMissing	0.833333	0.166667
ARS1_ARATH	Col-0 -Pi 4 days vs Col-0 control 2 days	-inf					0	oneConditionMissing	0.833333	0.166667
ARS1_ARATH	Col-0 -Pi 4 days vs amiR-KIN10/11-3 control 4 days	-inf					0	oneConditionMissing	0.854167	0.1875
ARS1_ARATH	Col-0 -Pi 4 days vs sesquiα2-1 -Pi 4 days	-inf					0	oneConditionMissing	0.756944	0.0902778
ARS1_ARATH	Col-0 -Pi 4 days vs sesquiα2-1 control 4 days	-inf					0	oneConditionMissing	0.833333	0.166667
ARS1_ARATH	Col-0 control 2 days vs Col-0 control 4 days	inf					0	oneConditionMissing	0.833333	0.166667
ARS1_ARATH	Col-0 control 2 days vs amiR-KIN10/11-3 -Pi 2 days	inf					0	oneConditionMissing	0.833333	0.166667
ARS1_ARATH	Col-0 control 2 days vs sesquiα2-1 -Pi 2 days	inf					0	oneConditionMissing	0.833333	0.166667
ARS1_ARATH	Col-0 control 4 days vs amiR-KIN10/11-3 control 4 days	-inf					0	oneConditionMissing	0.854167	0.1875
ARS1_ARATH	Col-0 control 4 days vs sesquiα2-1 -Pi 4 days	-inf					0	oneConditionMissing	0.756944	0.0902778
ARS1_ARATH	Col-0 control 4 days vs sesquiα2-1 control 4 days	-inf					0	oneConditionMissing	0.833333	0.166667
ARS1_ARATH	amiR-KIN10/11-3 -Pi 2 days vs amiR-KIN10/11-3 control 4 days	-inf					0	oneConditionMissing	0.854167	0.1875
ARS1_ARATH	amiR-KIN10/11-3 -Pi 2 days vs sesquiα2-1 -Pi 4 days	-inf					0	oneConditionMissing	0.756944	0.0902778
ARS1_ARATH	amiR-KIN10/11-3 -Pi 2 days vs sesquiα2-1 control 4 days	-inf					0	oneConditionMissing	0.833333	0.166667
ARS1_ARATH	amiR-KIN10/11-3 control 4 days vs sesquiα2-1 -Pi 2 days	inf					0	oneConditionMissing	0.854167	0.1875
ARS1_ARATH	sesquiα2-1 -Pi 2 days vs sesquiα2-1 -Pi 4 days	-inf					0	oneConditionMissing	0.756944	0.0902778
ARS1_ARATH	sesquiα2-1 -Pi 2 days vs sesquiα2-1 control 4 days	-inf					0	oneConditionMissing	0.833333	0.166667
ASB2_ARATH	SnRK1α1-OE -Pi 2 days vs sesquiα2-1 -Pi 4 days	-1.1147	0.35255	-3.16182	25	0.0040798	0.0494822		0.0277778	0.0277778
ASB2_ARATH	SnRK1α1-OE control 2 days vs sesquiα2-1 -Pi 4 days	-1.46799	0.35255	-4.16392	25	0.000324892	0.00916382		0.0277778	0.0277778
ASB2_ARATH	Col-0 -Pi 2 days vs sesquiα2-1 -Pi 4 days	-1.18096	0.35255	-3.34978	25	0.00256824	0.0397527		0.0277778	0.0277778
ASB2_ARATH	Col-0 control 4 days vs sesquiα2-1 -Pi 4 days	-1.48004	0.396335	-3.73432	25	0.000976963	0.00558419		0.180556	0.0138889
ASD1_ARATH	SnRK1α1-OE -Pi 4 days vs Col-0 control 4 days	0.625101	0.190356	3.28386	30	0.00260654	0.0215226		0.185185	0.12963
ASD1_ARATH	SnRK1α1-OE -Pi 4 days vs amiR-KIN10/11-3 control 2 days	0.712338	0.190356	3.74214	30	0.000771557	0.0289717		0.180556	0.125
ASD1_ARATH	SnRK1α1-OE -Pi 4 days vs sesquiα2-1 -Pi 2 days	0.789435	0.190356	4.14716	30	0.000254446	0.0447386		0.208333	0.152778
ASD1_ARATH	SnRK1α1-OE -Pi 4 days vs sesquiα2-1 control 2 days	0.96034	0.190356	5.04498	30	2.05181e-05	0.00320455		0.226852	0.171296
ASD1_ARATH	Col-0 -Pi 2 days vs sesquiα2-1 control 2 days	0.783336	0.190356	4.11512	30	0.000278025	0.0418424		0.24537	0.189815
ASD1_ARATH	Col-0 -Pi 4 days vs Col-0 control 4 days	0.585264	0.190356	3.07458	30	0.00446392	0.0252648		0.217593	0.162037
ASD1_ARATH	Col-0 -Pi 4 days vs amiR-KIN10/11-3 control 2 days	0.672501	0.190356	3.53287	30	0.00135323	0.0421548		0.212963	0.157407
ASD1_ARATH	Col-0 -Pi 4 days vs sesquiα2-1 control 2 days	0.920503	0.190356	4.8357	30	3.70374e-05	0.00339653		0.259259	0.203704
ASE2_ARATH	Col-0 control 2 days vs Col-0 control 4 days	0.566873	0.19387	2.92398	30	0.0065195	0.0380958		0.12037	0.12037
ASE2_ARATH	Col-0 control 4 days vs amiR-KIN10/11-3 control 4 days	-0.524209	0.19387	-2.70392	30	0.0111786	0.0361619		0.134259	0.134259
ASE2_ARATH	Col-0 control 4 days vs sesquiα2-1 -Pi 4 days	-0.680107	0.19387	-3.50805	30	0.00144556	0.00749724		0.087963	0.087963
ASG2_ARATH	SnRK1α1-OE control 2 days vs Col-0 -Pi 4 days	inf					0	oneConditionMissing	0.890476	0.119048
ASG2_ARATH	SnRK1α1-OE control 2 days vs amiR-KIN10/11-3 -Pi 4 days	inf					0	oneConditionMissing	0.890476	0.119048
ASG2_ARATH	SnRK1α1-OE control 2 days vs amiR-KIN10/11-3 control 4 days	inf					0	oneConditionMissing	0.890476	0.119048
ASG2_ARATH	SnRK1α1-OE control 2 days vs sesquiα2-1 -Pi 2 days	inf					0	oneConditionMissing	0.890476	0.119048
ASG2_ARATH	SnRK1α1-OE control 2 days vs sesquiα2-1 control 2 days	inf					0	oneConditionMissing	0.890476	0.119048
ASIL2_ARATH	SnRK1α1-OE -Pi 2 days vs Col-0 -Pi 2 days	-inf					0	oneConditionMissing	0.898148	0.231481
ASIL2_ARATH	SnRK1α1-OE -Pi 2 days vs Col-0 -Pi 4 days	-inf					0	oneConditionMissing	0.837963	0.171296
ASIL2_ARATH	Col-0 -Pi 2 days vs amiR-KIN10/11-3 -Pi 2 days	inf					0	oneConditionMissing	0.898148	0.231481
ASIL2_ARATH	Col-0 -Pi 4 days vs amiR-KIN10/11-3 -Pi 2 days	inf					0	oneConditionMissing	0.837963	0.171296
ASK18_ARATH	SnRK1α1-OE -Pi 2 days vs amiR-KIN10/11-3 -Pi 2 days	-inf					0	oneConditionMissing	0.833333	0.123188
ASK18_ARATH	SnRK1α1-OE -Pi 4 days vs amiR-KIN10/11-3 -Pi 2 days	-inf					0	oneConditionMissing	0.833333	0.123188
ASK18_ARATH	SnRK1α1-OE control 2 days vs amiR-KIN10/11-3 -Pi 2 days	-inf					0	oneConditionMissing	0.833333	0.123188
ASK18_ARATH	Col-0 -Pi 4 days vs amiR-KIN10/11-3 -Pi 2 days	-inf					0	oneConditionMissing	0.833333	0.123188
ASK18_ARATH	Col-0 control 4 days vs amiR-KIN10/11-3 -Pi 2 days	-inf					0	oneConditionMissing	0.833333	0.123188
ASK18_ARATH	amiR-KIN10/11-3 -Pi 2 days vs amiR-KIN10/11-3 -Pi 4 days	inf					0	oneConditionMissing	0.833333	0.123188
ASK18_ARATH	amiR-KIN10/11-3 -Pi 2 days vs amiR-KIN10/11-3 control 2 days	inf					0	oneConditionMissing	0.833333	0.123188
ASK18_ARATH	amiR-KIN10/11-3 -Pi 2 days vs amiR-KIN10/11-3 control 4 days	inf					0	oneConditionMissing	0.833333	0.123188
ASK18_ARATH	amiR-KIN10/11-3 -Pi 2 days vs sesquiα2-1 -Pi 4 days	inf					0	oneConditionMissing	0.833333	0.123188
ASK18_ARATH	amiR-KIN10/11-3 -Pi 2 days vs sesquiα2-1 control 2 days	inf					0	oneConditionMissing	0.833333	0.123188
ASK18_ARATH	amiR-KIN10/11-3 -Pi 2 days vs sesquiα2-1 control 4 days	inf					0	oneConditionMissing	0.833333	0.123188
ASNS1_ARATH	SnRK1α1-OE -Pi 2 days vs Col-0 -Pi 2 days	-inf					0	oneConditionMissing	0.777778	0.194444
ASNS1_ARATH	SnRK1α1-OE -Pi 2 days vs Col-0 control 2 days	-inf					0	oneConditionMissing	0.939815	0.217593
ASNS1_ARATH	SnRK1α1-OE -Pi 2 days vs amiR-KIN10/11-3 -Pi 2 days	-inf					0	oneConditionMissing	0.916667	0.194444
ASNS1_ARATH	SnRK1α1-OE -Pi 2 days vs amiR-KIN10/11-3 -Pi 4 days	-inf					0	oneConditionMissing	0.888889	0.305556
ASNS1_ARATH	SnRK1α1-OE -Pi 2 days vs amiR-KIN10/11-3 control 2 days	-inf					0	oneConditionMissing	0.865741	0.282407
ASNS1_ARATH	SnRK1α1-OE -Pi 2 days vs amiR-KIN10/11-3 control 4 days	-inf					0	oneConditionMissing	0.865741	0.143519
ASNS1_ARATH	SnRK1α1-OE -Pi 4 days vs Col-0 -Pi 2 days	-inf					0	oneConditionMissing	0.777778	0.194444
ASNS1_ARATH	SnRK1α1-OE -Pi 4 days vs Col-0 control 2 days	-inf					0	oneConditionMissing	0.939815	0.217593
ASNS1_ARATH	SnRK1α1-OE -Pi 4 days vs amiR-KIN10/11-3 -Pi 2 days	-inf					0	oneConditionMissing	0.916667	0.194444
ASNS1_ARATH	SnRK1α1-OE -Pi 4 days vs amiR-KIN10/11-3 -Pi 4 days	-inf					0	oneConditionMissing	0.888889	0.305556
ASNS1_ARATH	SnRK1α1-OE -Pi 4 days vs amiR-KIN10/11-3 control 2 days	-inf					0	oneConditionMissing	0.865741	0.282407
ASNS1_ARATH	SnRK1α1-OE -Pi 4 days vs amiR-KIN10/11-3 control 4 days	-inf					0	oneConditionMissing	0.865741	0.143519
ASNS1_ARATH	SnRK1α1-OE control 2 days vs Col-0 -Pi 2 days	-inf					0	oneConditionMissing	0.777778	0.194444
ASNS1_ARATH	SnRK1α1-OE control 2 days vs Col-0 control 2 days	-inf					0	oneConditionMissing	0.939815	0.217593
ASNS1_ARATH	SnRK1α1-OE control 2 days vs amiR-KIN10/11-3 -Pi 2 days	-inf					0	oneConditionMissing	0.916667	0.194444
ASNS1_ARATH	SnRK1α1-OE control 2 days vs amiR-KIN10/11-3 -Pi 4 days	-inf					0	oneConditionMissing	0.888889	0.305556
ASNS1_ARATH	SnRK1α1-OE control 2 days vs amiR-KIN10/11-3 control 2 days	-inf					0	oneConditionMissing	0.865741	0.282407
ASNS1_ARATH	SnRK1α1-OE control 2 days vs amiR-KIN10/11-3 control 4 days	-inf					0	oneConditionMissing	0.865741	0.143519
ASNS1_ARATH	SnRK1α1-OE control 4 days vs Col-0 -Pi 2 days	-inf					0	oneConditionMissing	0.777778	0.194444
ASNS1_ARATH	SnRK1α1-OE control 4 days vs Col-0 control 2 days	-inf					0	oneConditionMissing	0.939815	0.217593
ASNS1_ARATH	SnRK1α1-OE control 4 days vs amiR-KIN10/11-3 -Pi 2 days	-inf					0	oneConditionMissing	0.916667	0.194444
ASNS1_ARATH	SnRK1α1-OE control 4 days vs amiR-KIN10/11-3 -Pi 4 days	-inf					0	oneConditionMissing	0.888889	0.305556
ASNS1_ARATH	SnRK1α1-OE control 4 days vs amiR-KIN10/11-3 control 2 days	-inf					0	oneConditionMissing	0.865741	0.282407
ASNS1_ARATH	SnRK1α1-OE control 4 days vs amiR-KIN10/11-3 control 4 days	-inf					0	oneConditionMissing	0.865741	0.143519
ASNS1_ARATH	Col-0 -Pi 2 days vs sesquiα2-1 -Pi 2 days	inf					0	oneConditionMissing	0.777778	0.194444
ASNS1_ARATH	Col-0 -Pi 2 days vs sesquiα2-1 -Pi 4 days	inf					0	oneConditionMissing	0.777778	0.194444
ASNS1_ARATH	Col-0 -Pi 2 days vs sesquiα2-1 control 2 days	inf					0	oneConditionMissing	0.777778	0.194444
ASNS1_ARATH	Col-0 -Pi 2 days vs sesquiα2-1 control 4 days	inf					0	oneConditionMissing	0.777778	0.194444
ASNS1_ARATH	Col-0 control 2 days vs sesquiα2-1 -Pi 2 days	inf					0	oneConditionMissing	0.939815	0.217593
ASNS1_ARATH	Col-0 control 2 days vs sesquiα2-1 -Pi 4 days	inf					0	oneConditionMissing	0.939815	0.217593
ASNS1_ARATH	Col-0 control 2 days vs sesquiα2-1 control 2 days	inf					0	oneConditionMissing	0.939815	0.217593
ASNS1_ARATH	Col-0 control 2 days vs sesquiα2-1 control 4 days	inf					0	oneConditionMissing	0.939815	0.217593
ASNS1_ARATH	amiR-KIN10/11-3 -Pi 2 days vs sesquiα2-1 -Pi 2 days	inf					0	oneConditionMissing	0.916667	0.194444
ASNS1_ARATH	amiR-KIN10/11-3 -Pi 2 days vs sesquiα2-1 -Pi 4 days	inf					0	oneConditionMissing	0.916667	0.194444
ASNS1_ARATH	amiR-KIN10/11-3 -Pi 2 days vs sesquiα2-1 control 2 days	inf					0	oneConditionMissing	0.916667	0.194444
ASNS1_ARATH	amiR-KIN10/11-3 -Pi 2 days vs sesquiα2-1 control 4 days	inf					0	oneConditionMissing	0.916667	0.194444
ASNS1_ARATH	amiR-KIN10/11-3 -Pi 4 days vs sesquiα2-1 -Pi 2 days	inf					0	oneConditionMissing	0.888889	0.305556
ASNS1_ARATH	amiR-KIN10/11-3 -Pi 4 days vs sesquiα2-1 -Pi 4 days	inf					0	oneConditionMissing	0.888889	0.305556
ASNS1_ARATH	amiR-KIN10/11-3 -Pi 4 days vs sesquiα2-1 control 2 days	inf					0	oneConditionMissing	0.888889	0.305556
ASNS1_ARATH	amiR-KIN10/11-3 -Pi 4 days vs sesquiα2-1 control 4 days	inf					0	oneConditionMissing	0.888889	0.305556
ASNS1_ARATH	amiR-KIN10/11-3 control 2 days vs sesquiα2-1 -Pi 2 days	inf					0	oneConditionMissing	0.865741	0.282407
ASNS1_ARATH	amiR-KIN10/11-3 control 2 days vs sesquiα2-1 -Pi 4 days	inf					0	oneConditionMissing	0.865741	0.282407
ASNS1_ARATH	amiR-KIN10/11-3 control 2 days vs sesquiα2-1 control 2 days	inf					0	oneConditionMissing	0.865741	0.282407
ASNS1_ARATH	amiR-KIN10/11-3 control 2 days vs sesquiα2-1 control 4 days	inf					0	oneConditionMissing	0.865741	0.282407
ASNS1_ARATH	amiR-KIN10/11-3 control 4 days vs sesquiα2-1 -Pi 2 days	inf					0	oneConditionMissing	0.865741	0.143519
ASNS1_ARATH	amiR-KIN10/11-3 control 4 days vs sesquiα2-1 -Pi 4 days	inf					0	oneConditionMissing	0.865741	0.143519
ASNS1_ARATH	amiR-KIN10/11-3 control 4 days vs sesquiα2-1 control 2 days	inf					0	oneConditionMissing	0.865741	0.143519
ASNS1_ARATH	amiR-KIN10/11-3 control 4 days vs sesquiα2-1 control 4 days	inf					0	oneConditionMissing	0.865741	0.143519
ASNS2_ARATH	amiR-KIN10/11-3 -Pi 4 days vs sesquiα2-1 control 4 days	-0.617631	0.169701	-3.63952	30	0.00101745	0.0466309		0.0601852	0.0601852
ASO_ARATH	SnRK1α1-OE -Pi 2 days vs Col-0 control 4 days	1.32508	0.363667	3.64365	30	0.00100623	0.0390477		0.388889	0.388889
ASO_ARATH	SnRK1α1-OE -Pi 4 days vs Col-0 control 4 days	1.97398	0.363667	5.42798	30	6.95737e-06	0.000670227		0.37963	0.37963
ASO_ARATH	SnRK1α1-OE control 2 days vs Col-0 control 4 days	1.21473	0.363667	3.34023	30	0.00225017	0.0235312		0.444444	0.444444
ASO_ARATH	SnRK1α1-OE control 4 days vs Col-0 control 4 days	1.62061	0.363667	4.4563	30	0.000107586	0.0108318		0.398148	0.398148
ASO_ARATH	Col-0 -Pi 4 days vs Col-0 control 4 days	1.73458	0.363667	4.7697	30	4.46096e-05	0.00171728		0.37963	0.37963
ASO_ARATH	Col-0 control 2 days vs Col-0 control 4 days	1.04053	0.363667	2.86122	30	0.00761684	0.0415528		0.435185	0.435185
ASO_ARATH	Col-0 control 2 days vs sesquiα2-1 -Pi 4 days	-1.13006	0.363667	-3.10739	30	0.00410641	0.0430138		0.240741	0.240741
ASO_ARATH	Col-0 control 4 days vs amiR-KIN10/11-3 -Pi 2 days	-1.52369	0.363667	-4.18978	30	0.000226105	0.00720388		0.398148	0.398148
ASO_ARATH	Col-0 control 4 days vs amiR-KIN10/11-3 -Pi 4 days	-1.84402	0.363667	-5.07061	30	1.90852e-05	0.000800178		0.37963	0.37963
ASO_ARATH	Col-0 control 4 days vs amiR-KIN10/11-3 control 2 days	-1.63863	0.363667	-4.50586	30	9.36431e-05	0.00181815		0.37963	0.37963
ASO_ARATH	Col-0 control 4 days vs amiR-KIN10/11-3 control 4 days	-1.78425	0.363667	-4.90626	30	3.03529e-05	0.000798649		0.407407	0.407407
ASO_ARATH	Col-0 control 4 days vs sesquiα2-1 -Pi 2 days	-1.54464	0.363667	-4.24739	30	0.000192691	0.0051748		0.416667	0.416667
ASO_ARATH	Col-0 control 4 days vs sesquiα2-1 -Pi 4 days	-2.17059	0.363667	-5.96861	30	1.52217e-06	6.00354e-05		0.37963	0.37963
ASO_ARATH	Col-0 control 4 days vs sesquiα2-1 control 2 days	-1.34214	0.363667	-3.69057	30	0.000886857	0.0158677		0.444444	0.444444
ASO_ARATH	Col-0 control 4 days vs sesquiα2-1 control 4 days	-1.68451	0.363667	-4.63201	30	6.57221e-05	0.00538023		0.388889	0.388889
ASPA_ARATH	SnRK1α1-OE -Pi 2 days vs sesquiα2-1 -Pi 4 days	-2.25633	0.604888	-3.73016	25	0.000987338	0.0211995		0.611111	0.194444
ASPA_ARATH	Col-0 control 4 days vs sesquiα2-1 -Pi 4 days	-2.54018	0.85544	-2.96945	25	0.00649731	0.0226884		0.675926	0.0648148
ASPG1_ARATH	SnRK1α1-OE -Pi 4 days vs Col-0 control 4 days	0.809445	0.293343	2.75938	30	0.00977464	0.049026		0.217593	0.217593
ASPGA_ARATH	Col-0 control 2 days vs Col-0 control 4 days	1.58778	0.579354	2.7406	30	0.0102304	0.0487404		0.49537	0.49537
ASPGA_ARATH	Col-0 control 4 days vs amiR-KIN10/11-3 control 4 days	-1.58668	0.579354	-2.7387	30	0.0102777	0.0340739		0.472222	0.472222
ASSY_ARATH	SnRK1α1-OE control 2 days vs Col-0 control 4 days	0.434482	0.154744	2.80775	30	0.00868685	0.0469696		0.101852	0.0740741
ASSY_ARATH	Col-0 control 2 days vs Col-0 control 4 days	0.429556	0.154744	2.77592	30	0.00938918	0.0468762		0.106481	0.0787037
ASSY_ARATH	Col-0 control 4 days vs amiR-KIN10/11-3 -Pi 4 days	-0.516494	0.154744	-3.33774	30	0.00226486	0.0220377		0.106481	0.0787037
ASSY_ARATH	Col-0 control 4 days vs amiR-KIN10/11-3 control 2 days	-0.491123	0.154744	-3.17378	30	0.00346465	0.0182352		0.12037	0.0925926
ASSY_ARATH	Col-0 control 4 days vs amiR-KIN10/11-3 control 4 days	-0.528985	0.154744	-3.41845	30	0.00183236	0.0103553		0.0925926	0.0648148
ASSY_ARATH	Col-0 control 4 days vs sesquiα2-1 -Pi 2 days	-0.437528	0.154744	-2.82744	30	0.00827747	0.0448837		0.0925926	0.0648148
ASSY_ARATH	Col-0 control 4 days vs sesquiα2-1 -Pi 4 days	-0.554184	0.154744	-3.5813	30	0.00118922	0.00644842		0.0972222	0.0694444
ASSY_ARATH	Col-0 control 4 days vs sesquiα2-1 control 4 days	-0.474014	0.154744	-3.06322	30	0.00459457	0.0431645		0.0833333	0.0555556
AT101_ARATH	SnRK1α1-OE -Pi 4 days vs Col-0 -Pi 4 days	-inf					0	oneConditionMissing	0.892473	0.0215054
AT101_ARATH	SnRK1α1-OE control 4 days vs Col-0 -Pi 4 days	-inf					0	oneConditionMissing	0.892473	0.0215054
AT101_ARATH	Col-0 -Pi 2 days vs Col-0 -Pi 4 days	-inf					0	oneConditionMissing	0.892473	0.0215054
AT101_ARATH	Col-0 -Pi 4 days vs Col-0 control 2 days	inf					0	oneConditionMissing	0.892473	0.0215054
AT101_ARATH	Col-0 -Pi 4 days vs amiR-KIN10/11-3 -Pi 2 days	inf					0	oneConditionMissing	0.892473	0.0215054
AT101_ARATH	Col-0 -Pi 4 days vs amiR-KIN10/11-3 -Pi 4 days	inf					0	oneConditionMissing	0.892473	0.0215054
AT101_ARATH	Col-0 -Pi 4 days vs amiR-KIN10/11-3 control 2 days	inf					0	oneConditionMissing	0.892473	0.0215054
AT101_ARATH	Col-0 -Pi 4 days vs sesquiα2-1 control 4 days	inf					0	oneConditionMissing	0.892473	0.0215054
AT74H_ARATH	SnRK1α1-OE -Pi 2 days vs amiR-KIN10/11-3 -Pi 4 days	-inf					0	oneConditionMissing	0.893519	0.115741
AT74H_ARATH	SnRK1α1-OE -Pi 4 days vs amiR-KIN10/11-3 -Pi 4 days	-inf					0	oneConditionMissing	0.893519	0.115741
AT74H_ARATH	SnRK1α1-OE control 2 days vs amiR-KIN10/11-3 -Pi 4 days	-inf					0	oneConditionMissing	0.893519	0.115741
AT74H_ARATH	SnRK1α1-OE control 4 days vs amiR-KIN10/11-3 -Pi 4 days	-inf					0	oneConditionMissing	0.893519	0.115741
AT74H_ARATH	Col-0 -Pi 2 days vs amiR-KIN10/11-3 -Pi 4 days	-inf					0	oneConditionMissing	0.893519	0.115741
AT74H_ARATH	Col-0 control 2 days vs amiR-KIN10/11-3 -Pi 4 days	-inf					0	oneConditionMissing	0.893519	0.115741
AT74H_ARATH	Col-0 control 4 days vs amiR-KIN10/11-3 -Pi 4 days	-inf					0	oneConditionMissing	0.893519	0.115741
AT74H_ARATH	amiR-KIN10/11-3 -Pi 4 days vs amiR-KIN10/11-3 control 2 days	inf					0	oneConditionMissing	0.893519	0.115741
AT74H_ARATH	amiR-KIN10/11-3 -Pi 4 days vs sesquiα2-1 -Pi 2 days	inf					0	oneConditionMissing	0.893519	0.115741
AT74H_ARATH	amiR-KIN10/11-3 -Pi 4 days vs sesquiα2-1 -Pi 4 days	inf					0	oneConditionMissing	0.893519	0.115741
AT74H_ARATH	amiR-KIN10/11-3 -Pi 4 days vs sesquiα2-1 control 4 days	inf					0	oneConditionMissing	0.893519	0.115741
ATA15_ARATH	SnRK1α1-OE -Pi 2 days vs amiR-KIN10/11-3 -Pi 4 days	inf					0	oneConditionMissing	0.791667	0.291667
ATA15_ARATH	SnRK1α1-OE -Pi 2 days vs sesquiα2-1 -Pi 2 days	inf					0	oneConditionMissing	0.791667	0.291667
ATA15_ARATH	SnRK1α1-OE control 2 days vs amiR-KIN10/11-3 -Pi 4 days	inf					0	oneConditionMissing	0.854167	0.1875
ATA15_ARATH	SnRK1α1-OE control 2 days vs sesquiα2-1 -Pi 2 days	inf					0	oneConditionMissing	0.854167	0.1875
ATA15_ARATH	SnRK1α1-OE control 4 days vs amiR-KIN10/11-3 -Pi 4 days	inf					0	oneConditionMissing	0.798611	0.298611
ATA15_ARATH	SnRK1α1-OE control 4 days vs sesquiα2-1 -Pi 2 days	inf					0	oneConditionMissing	0.798611	0.298611
ATA15_ARATH	Col-0 -Pi 4 days vs amiR-KIN10/11-3 -Pi 4 days	inf					0	oneConditionMissing	0.777778	0.111111
ATA15_ARATH	Col-0 -Pi 4 days vs sesquiα2-1 -Pi 2 days	inf					0	oneConditionMissing	0.777778	0.111111
ATA15_ARATH	Col-0 control 2 days vs amiR-KIN10/11-3 -Pi 4 days	inf					0	oneConditionMissing	0.770833	0.270833
ATA15_ARATH	Col-0 control 2 days vs sesquiα2-1 -Pi 2 days	inf					0	oneConditionMissing	0.770833	0.270833
ATA15_ARATH	Col-0 control 4 days vs amiR-KIN10/11-3 -Pi 4 days	inf					0	oneConditionMissing	0.847222	0.180556
ATA15_ARATH	Col-0 control 4 days vs sesquiα2-1 -Pi 2 days	inf					0	oneConditionMissing	0.847222	0.180556
ATA15_ARATH	amiR-KIN10/11-3 -Pi 4 days vs amiR-KIN10/11-3 control 2 days	-inf					0	oneConditionMissing	0.694444	0.194444
ATA15_ARATH	amiR-KIN10/11-3 -Pi 4 days vs sesquiα2-1 control 2 days	-inf					0	oneConditionMissing	0.791667	0.125
ATA15_ARATH	amiR-KIN10/11-3 -Pi 4 days vs sesquiα2-1 control 4 days	-inf					0	oneConditionMissing	0.895833	0.229167
ATA15_ARATH	amiR-KIN10/11-3 control 2 days vs sesquiα2-1 -Pi 2 days	inf					0	oneConditionMissing	0.694444	0.194444
ATA15_ARATH	sesquiα2-1 -Pi 2 days vs sesquiα2-1 control 2 days	-inf					0	oneConditionMissing	0.791667	0.125
ATA15_ARATH	sesquiα2-1 -Pi 2 days vs sesquiα2-1 control 4 days	-inf					0	oneConditionMissing	0.895833	0.229167
ATAB2_ARATH	SnRK1α1-OE control 2 days vs Col-0 control 4 days	0.674104	0.231482	2.91213	30	0.00671461	0.0408143		0.324074	0.324074
ATAB2_ARATH	Col-0 control 2 days vs Col-0 control 4 days	0.645567	0.231482	2.78885	30	0.0090977	0.0460559		0.287037	0.287037
ATCA1_ARATH	SnRK1α1-OE -Pi 2 days vs Col-0 control 4 days	1.22916	0.366492	3.35384	30	0.00217139	0.0498988		0.518519	0.518519
ATCA1_ARATH	SnRK1α1-OE -Pi 2 days vs sesquiα2-1 -Pi 4 days	-1.48746	0.366492	-4.05865	30	0.000324922	0.0108471		0.296296	0.296296
ATCA1_ARATH	SnRK1α1-OE -Pi 4 days vs Col-0 control 4 days	1.80181	0.366492	4.91637	30	2.94996e-05	0.00170508		0.425926	0.425926
ATCA1_ARATH	SnRK1α1-OE control 2 days vs amiR-KIN10/11-3 -Pi 4 days	-1.43761	0.366492	-3.92263	30	0.000472112	0.0138592		0.185185	0.185185
ATCA1_ARATH	SnRK1α1-OE control 2 days vs sesquiα2-1 -Pi 4 days	-1.73893	0.366492	-4.7448	30	4.7851e-05	0.0021669		0.287037	0.287037
ATCA1_ARATH	SnRK1α1-OE control 4 days vs Col-0 control 4 days	1.29966	0.366492	3.54622	30	0.00130594	0.0240495		0.425926	0.425926
ATCA1_ARATH	SnRK1α1-OE control 4 days vs sesquiα2-1 -Pi 4 days	-1.41696	0.366492	-3.86627	30	0.0005507	0.0171681		0.203704	0.203704
ATCA1_ARATH	Col-0 -Pi 2 days vs Col-0 control 4 days	1.78984	0.366492	4.88372	30	3.23467e-05	0.00941086		0.425926	0.425926
ATCA1_ARATH	Col-0 -Pi 4 days vs Col-0 control 4 days	2.28198	0.366492	6.22655	30	7.4146e-07	0.000117895		0.467593	0.467593
ATCA1_ARATH	Col-0 control 2 days vs Col-0 control 4 days	1.46289	0.366492	3.99161	30	0.000390748	0.0137233		0.467593	0.467593
ATCA1_ARATH	Col-0 control 2 days vs sesquiα2-1 -Pi 4 days	-1.25373	0.366492	-3.42088	30	0.00182068	0.024684		0.24537	0.24537
ATCA1_ARATH	Col-0 control 4 days vs amiR-KIN10/11-3 -Pi 2 days	-1.36754	0.366492	-3.73143	30	0.000794238	0.0149049		0.467593	0.467593
ATCA1_ARATH	Col-0 control 4 days vs amiR-KIN10/11-3 -Pi 4 days	-2.4153	0.366492	-6.59032	30	2.71246e-07	2.81726e-05		0.324074	0.324074
ATCA1_ARATH	Col-0 control 4 days vs amiR-KIN10/11-3 control 2 days	-1.25751	0.366492	-3.4312	30	0.0017718	0.0114824		0.467593	0.467593
ATCA1_ARATH	Col-0 control 4 days vs amiR-KIN10/11-3 control 4 days	-1.7282	0.366492	-4.71553	30	5.19612e-05	0.00114413		0.476852	0.476852
ATCA1_ARATH	Col-0 control 4 days vs sesquiα2-1 -Pi 2 days	-1.94706	0.366492	-5.31271	30	9.63266e-06	0.000828766		0.416667	0.416667
ATCA1_ARATH	Col-0 control 4 days vs sesquiα2-1 -Pi 4 days	-2.71662	0.366492	-7.41249	30	2.93075e-08	2.84898e-06		0.425926	0.425926
ATCA1_ARATH	Col-0 control 4 days vs sesquiα2-1 control 2 days	-1.53069	0.366492	-4.17659	30	0.000234525	0.00803002		0.467593	0.467593
ATCA1_ARATH	Col-0 control 4 days vs sesquiα2-1 control 4 days	-1.29436	0.366492	-3.53174	30	0.00135729	0.022459		0.421296	0.421296
ATCA1_ARATH	amiR-KIN10/11-3 -Pi 2 days vs sesquiα2-1 -Pi 4 days	-1.34908	0.366492	-3.68106	30	0.000909891	0.0236332		0.24537	0.24537
ATCA1_ARATH	amiR-KIN10/11-3 control 2 days vs sesquiα2-1 -Pi 4 days	-1.45911	0.366492	-3.98129	30	0.000401979	0.0120931		0.24537	0.24537
ATCA1_ARATH	sesquiα2-1 -Pi 4 days vs sesquiα2-1 control 2 days	1.18593	0.366492	3.2359	30	0.00295189	0.0398147		0.24537	0.24537
ATCA1_ARATH	sesquiα2-1 -Pi 4 days vs sesquiα2-1 control 4 days	1.42226	0.366492	3.88075	30	0.00052937	0.019779		0.199074	0.199074
ATE1_ARATH	SnRK1α1-OE -Pi 4 days vs SnRK1α1-OE control 4 days	-inf					0	oneConditionMissing	0.825758	0.00757576
ATE1_ARATH	SnRK1α1-OE control 2 days vs SnRK1α1-OE control 4 days	-inf					0	oneConditionMissing	0.825758	0.00757576
ATE1_ARATH	SnRK1α1-OE control 4 days vs Col-0 -Pi 2 days	inf					0	oneConditionMissing	0.825758	0.00757576
ATE1_ARATH	SnRK1α1-OE control 4 days vs Col-0 -Pi 4 days	inf					0	oneConditionMissing	0.825758	0.00757576
ATE1_ARATH	SnRK1α1-OE control 4 days vs Col-0 control 4 days	inf					0	oneConditionMissing	0.825758	0.00757576
ATE1_ARATH	SnRK1α1-OE control 4 days vs amiR-KIN10/11-3 -Pi 2 days	inf					0	oneConditionMissing	0.825758	0.00757576
ATE1_ARATH	SnRK1α1-OE control 4 days vs amiR-KIN10/11-3 -Pi 4 days	inf					0	oneConditionMissing	0.825758	0.00757576
ATE1_ARATH	SnRK1α1-OE control 4 days vs amiR-KIN10/11-3 control 2 days	inf					0	oneConditionMissing	0.825758	0.00757576
ATE1_ARATH	SnRK1α1-OE control 4 days vs amiR-KIN10/11-3 control 4 days	inf					0	oneConditionMissing	0.825758	0.00757576
ATE1_ARATH	SnRK1α1-OE control 4 days vs sesquiα2-1 control 2 days	inf					0	oneConditionMissing	0.825758	0.00757576
ATE1_ARATH	SnRK1α1-OE control 4 days vs sesquiα2-1 control 4 days	inf					0	oneConditionMissing	0.825758	0.00757576
ATG5_ARATH	SnRK1α1-OE -Pi 2 days vs SnRK1α1-OE control 2 days	inf					0	oneConditionMissing	0.916667	0.212963
ATG5_ARATH	SnRK1α1-OE -Pi 2 days vs Col-0 control 4 days	inf					0	oneConditionMissing	0.916667	0.212963
ATG5_ARATH	SnRK1α1-OE -Pi 2 days vs amiR-KIN10/11-3 -Pi 4 days	inf					0	oneConditionMissing	0.916667	0.212963
ATG5_ARATH	SnRK1α1-OE control 2 days vs SnRK1α1-OE control 4 days	-inf					0	oneConditionMissing	0.833333	0.277778
ATG5_ARATH	SnRK1α1-OE control 2 days vs Col-0 control 2 days	-inf					0	oneConditionMissing	0.902778	0.347222
ATG5_ARATH	SnRK1α1-OE control 2 days vs sesquiα2-1 control 2 days	-inf					0	oneConditionMissing	0.87037	0.166667
ATG5_ARATH	SnRK1α1-OE control 2 days vs sesquiα2-1 control 4 days	-inf					0	oneConditionMissing	0.912037	0.208333
ATG5_ARATH	SnRK1α1-OE control 4 days vs Col-0 control 4 days	inf					0	oneConditionMissing	0.833333	0.277778
ATG5_ARATH	SnRK1α1-OE control 4 days vs amiR-KIN10/11-3 -Pi 4 days	inf					0	oneConditionMissing	0.833333	0.277778
ATG5_ARATH	Col-0 control 2 days vs Col-0 control 4 days	inf					0	oneConditionMissing	0.902778	0.347222
ATG5_ARATH	Col-0 control 2 days vs amiR-KIN10/11-3 -Pi 4 days	inf					0	oneConditionMissing	0.902778	0.347222
ATG5_ARATH	Col-0 control 4 days vs sesquiα2-1 control 2 days	-inf					0	oneConditionMissing	0.87037	0.166667
ATG5_ARATH	Col-0 control 4 days vs sesquiα2-1 control 4 days	-inf					0	oneConditionMissing	0.912037	0.208333
ATG5_ARATH	amiR-KIN10/11-3 -Pi 4 days vs sesquiα2-1 control 2 days	-inf					0	oneConditionMissing	0.87037	0.166667
ATG5_ARATH	amiR-KIN10/11-3 -Pi 4 days vs sesquiα2-1 control 4 days	-inf					0	oneConditionMissing	0.912037	0.208333
ATG7_ARATH	SnRK1α1-OE -Pi 4 days vs Col-0 control 2 days	inf					0	oneConditionMissing	0.944444	0.416667
ATG7_ARATH	SnRK1α1-OE control 2 days vs Col-0 control 2 days	inf					0	oneConditionMissing	0.953704	0.268519
ATG7_ARATH	Col-0 -Pi 2 days vs Col-0 control 2 days	inf					0	oneConditionMissing	0.916667	0.231481
ATG7_ARATH	Col-0 -Pi 4 days vs Col-0 control 2 days	inf					0	oneConditionMissing	0.962963	0.277778
ATG7_ARATH	Col-0 control 2 days vs amiR-KIN10/11-3 -Pi 2 days	-inf					0	oneConditionMissing	0.962963	0.277778
ATG7_ARATH	Col-0 control 2 days vs amiR-KIN10/11-3 control 4 days	-inf					0	oneConditionMissing	0.861111	0.333333
ATG7_ARATH	Col-0 control 2 days vs sesquiα2-1 -Pi 2 days	-inf					0	oneConditionMissing	0.87963	0.351852
ATG7_ARATH	Col-0 control 2 days vs sesquiα2-1 -Pi 4 days	-inf					0	oneConditionMissing	0.944444	0.259259
ATG7_ARATH	Col-0 control 2 days vs sesquiα2-1 control 4 days	-inf					0	oneConditionMissing	0.935185	0.25
ATG8E_ARATH	SnRK1α1-OE -Pi 2 days vs SnRK1α1-OE control 4 days	-inf					0	oneConditionMissing	0.666667	0
ATG8E_ARATH	SnRK1α1-OE -Pi 2 days vs Col-0 -Pi 2 days	-inf					0	oneConditionMissing	0.708333	0.0416667
ATG8E_ARATH	SnRK1α1-OE -Pi 2 days vs Col-0 control 2 days	-inf					0	oneConditionMissing	0.694444	0.0277778
ATG8E_ARATH	SnRK1α1-OE -Pi 4 days vs SnRK1α1-OE control 4 days	-inf					0	oneConditionMissing	0.666667	0
ATG8E_ARATH	SnRK1α1-OE -Pi 4 days vs Col-0 -Pi 2 days	-inf					0	oneConditionMissing	0.708333	0.0416667
ATG8E_ARATH	SnRK1α1-OE -Pi 4 days vs Col-0 control 2 days	-inf					0	oneConditionMissing	0.694444	0.0277778
ATG8E_ARATH	SnRK1α1-OE control 2 days vs SnRK1α1-OE control 4 days	-inf					0	oneConditionMissing	0.666667	0
ATG8E_ARATH	SnRK1α1-OE control 2 days vs Col-0 -Pi 2 days	-inf					0	oneConditionMissing	0.708333	0.0416667
ATG8E_ARATH	SnRK1α1-OE control 2 days vs Col-0 control 2 days	-inf					0	oneConditionMissing	0.694444	0.0277778
ATG8E_ARATH	SnRK1α1-OE control 4 days vs Col-0 -Pi 4 days	inf					0	oneConditionMissing	0.666667	0
ATG8E_ARATH	SnRK1α1-OE control 4 days vs Col-0 control 4 days	inf					0	oneConditionMissing	0.666667	0
ATG8E_ARATH	SnRK1α1-OE control 4 days vs amiR-KIN10/11-3 -Pi 4 days	inf					0	oneConditionMissing	0.666667	0
ATG8E_ARATH	SnRK1α1-OE control 4 days vs amiR-KIN10/11-3 control 2 days	inf					0	oneConditionMissing	0.666667	0
ATG8E_ARATH	SnRK1α1-OE control 4 days vs amiR-KIN10/11-3 control 4 days	inf					0	oneConditionMissing	0.666667	0
ATG8E_ARATH	SnRK1α1-OE control 4 days vs sesquiα2-1 -Pi 2 days	inf					0	oneConditionMissing	0.666667	0
ATG8E_ARATH	SnRK1α1-OE control 4 days vs sesquiα2-1 -Pi 4 days	inf					0	oneConditionMissing	0.666667	0
ATG8E_ARATH	SnRK1α1-OE control 4 days vs sesquiα2-1 control 4 days	inf					0	oneConditionMissing	0.666667	0
ATG8E_ARATH	Col-0 -Pi 2 days vs Col-0 -Pi 4 days	inf					0	oneConditionMissing	0.708333	0.0416667
ATG8E_ARATH	Col-0 -Pi 2 days vs Col-0 control 4 days	inf					0	oneConditionMissing	0.708333	0.0416667
ATG8E_ARATH	Col-0 -Pi 2 days vs amiR-KIN10/11-3 -Pi 4 days	inf					0	oneConditionMissing	0.708333	0.0416667
ATG8E_ARATH	Col-0 -Pi 2 days vs amiR-KIN10/11-3 control 2 days	inf					0	oneConditionMissing	0.708333	0.0416667
ATG8E_ARATH	Col-0 -Pi 2 days vs amiR-KIN10/11-3 control 4 days	inf					0	oneConditionMissing	0.708333	0.0416667
ATG8E_ARATH	Col-0 -Pi 2 days vs sesquiα2-1 -Pi 2 days	inf					0	oneConditionMissing	0.708333	0.0416667
ATG8E_ARATH	Col-0 -Pi 2 days vs sesquiα2-1 -Pi 4 days	inf					0	oneConditionMissing	0.708333	0.0416667
ATG8E_ARATH	Col-0 -Pi 2 days vs sesquiα2-1 control 4 days	inf					0	oneConditionMissing	0.708333	0.0416667
ATG8E_ARATH	Col-0 -Pi 4 days vs Col-0 control 2 days	-inf					0	oneConditionMissing	0.694444	0.0277778
ATG8E_ARATH	Col-0 control 2 days vs Col-0 control 4 days	inf					0	oneConditionMissing	0.694444	0.0277778
ATG8E_ARATH	Col-0 control 2 days vs amiR-KIN10/11-3 -Pi 4 days	inf					0	oneConditionMissing	0.694444	0.0277778
ATG8E_ARATH	Col-0 control 2 days vs amiR-KIN10/11-3 control 2 days	inf					0	oneConditionMissing	0.694444	0.0277778
ATG8E_ARATH	Col-0 control 2 days vs amiR-KIN10/11-3 control 4 days	inf					0	oneConditionMissing	0.694444	0.0277778
ATG8E_ARATH	Col-0 control 2 days vs sesquiα2-1 -Pi 2 days	inf					0	oneConditionMissing	0.694444	0.0277778
ATG8E_ARATH	Col-0 control 2 days vs sesquiα2-1 -Pi 4 days	inf					0	oneConditionMissing	0.694444	0.0277778
ATG8E_ARATH	Col-0 control 2 days vs sesquiα2-1 control 4 days	inf					0	oneConditionMissing	0.694444	0.0277778
ATI1_ARATH	SnRK1α1-OE -Pi 2 days vs SnRK1α1-OE -Pi 4 days	inf					0	oneConditionMissing	0.87931	0.166667
ATI1_ARATH	SnRK1α1-OE -Pi 2 days vs amiR-KIN10/11-3 -Pi 4 days	inf					0	oneConditionMissing	0.87931	0.166667
ATI1_ARATH	SnRK1α1-OE -Pi 2 days vs sesquiα2-1 -Pi 4 days	inf					0	oneConditionMissing	0.87931	0.166667
ATI1_ARATH	SnRK1α1-OE -Pi 4 days vs Col-0 control 2 days	-inf					0	oneConditionMissing	0.816092	0.247126
ATI1_ARATH	SnRK1α1-OE -Pi 4 days vs Col-0 control 4 days	-inf					0	oneConditionMissing	0.896552	0.183908
ATI1_ARATH	SnRK1α1-OE -Pi 4 days vs amiR-KIN10/11-3 -Pi 2 days	-inf					0	oneConditionMissing	0.908046	0.195402
ATI1_ARATH	SnRK1α1-OE -Pi 4 days vs amiR-KIN10/11-3 control 4 days	-inf					0	oneConditionMissing	0.87931	0.166667
ATI1_ARATH	Col-0 control 2 days vs amiR-KIN10/11-3 -Pi 4 days	inf					0	oneConditionMissing	0.816092	0.247126
ATI1_ARATH	Col-0 control 2 days vs sesquiα2-1 -Pi 4 days	inf					0	oneConditionMissing	0.816092	0.247126
ATI1_ARATH	Col-0 control 4 days vs amiR-KIN10/11-3 -Pi 4 days	inf					0	oneConditionMissing	0.896552	0.183908
ATI1_ARATH	Col-0 control 4 days vs sesquiα2-1 -Pi 4 days	inf					0	oneConditionMissing	0.896552	0.183908
ATI1_ARATH	amiR-KIN10/11-3 -Pi 2 days vs amiR-KIN10/11-3 -Pi 4 days	inf					0	oneConditionMissing	0.908046	0.195402
ATI1_ARATH	amiR-KIN10/11-3 -Pi 2 days vs sesquiα2-1 -Pi 4 days	inf					0	oneConditionMissing	0.908046	0.195402
ATI1_ARATH	amiR-KIN10/11-3 -Pi 4 days vs amiR-KIN10/11-3 control 4 days	-inf					0	oneConditionMissing	0.87931	0.166667
ATI1_ARATH	amiR-KIN10/11-3 control 4 days vs sesquiα2-1 -Pi 4 days	inf					0	oneConditionMissing	0.87931	0.166667
ATL6_ARATH	SnRK1α1-OE -Pi 2 days vs Col-0 -Pi 4 days	-inf					0	oneConditionMissing	0.791667	0.270833
ATL6_ARATH	SnRK1α1-OE -Pi 2 days vs amiR-KIN10/11-3 control 2 days	-inf					0	oneConditionMissing	0.847222	0.166667
ATL6_ARATH	SnRK1α1-OE -Pi 2 days vs sesquiα2-1 -Pi 4 days	-inf					0	oneConditionMissing	0.840278	0.159722
ATL6_ARATH	SnRK1α1-OE -Pi 2 days vs sesquiα2-1 control 2 days	-inf					0	oneConditionMissing	0.708333	0.0277778
ATL6_ARATH	SnRK1α1-OE -Pi 4 days vs Col-0 -Pi 4 days	-inf					0	oneConditionMissing	0.791667	0.270833
ATL6_ARATH	SnRK1α1-OE -Pi 4 days vs amiR-KIN10/11-3 control 2 days	-inf					0	oneConditionMissing	0.847222	0.166667
ATL6_ARATH	SnRK1α1-OE -Pi 4 days vs sesquiα2-1 -Pi 4 days	-inf					0	oneConditionMissing	0.840278	0.159722
ATL6_ARATH	SnRK1α1-OE -Pi 4 days vs sesquiα2-1 control 2 days	-inf					0	oneConditionMissing	0.708333	0.0277778
ATL6_ARATH	Col-0 -Pi 4 days vs Col-0 control 4 days	inf					0	oneConditionMissing	0.791667	0.270833
ATL6_ARATH	Col-0 -Pi 4 days vs amiR-KIN10/11-3 -Pi 2 days	inf					0	oneConditionMissing	0.791667	0.270833
ATL6_ARATH	Col-0 -Pi 4 days vs amiR-KIN10/11-3 -Pi 4 days	inf					0	oneConditionMissing	0.791667	0.270833
ATL6_ARATH	Col-0 -Pi 4 days vs sesquiα2-1 -Pi 2 days	inf					0	oneConditionMissing	0.791667	0.270833
ATL6_ARATH	Col-0 -Pi 4 days vs sesquiα2-1 control 4 days	inf					0	oneConditionMissing	0.791667	0.270833
ATL6_ARATH	Col-0 control 4 days vs amiR-KIN10/11-3 control 2 days	-inf					0	oneConditionMissing	0.847222	0.166667
ATL6_ARATH	Col-0 control 4 days vs sesquiα2-1 -Pi 4 days	-inf					0	oneConditionMissing	0.840278	0.159722
ATL6_ARATH	Col-0 control 4 days vs sesquiα2-1 control 2 days	-inf					0	oneConditionMissing	0.708333	0.0277778
ATL6_ARATH	amiR-KIN10/11-3 -Pi 2 days vs amiR-KIN10/11-3 control 2 days	-inf					0	oneConditionMissing	0.847222	0.166667
ATL6_ARATH	amiR-KIN10/11-3 -Pi 2 days vs sesquiα2-1 -Pi 4 days	-inf					0	oneConditionMissing	0.840278	0.159722
ATL6_ARATH	amiR-KIN10/11-3 -Pi 2 days vs sesquiα2-1 control 2 days	-inf					0	oneConditionMissing	0.708333	0.0277778
ATL6_ARATH	amiR-KIN10/11-3 -Pi 4 days vs amiR-KIN10/11-3 control 2 days	-inf					0	oneConditionMissing	0.847222	0.166667
ATL6_ARATH	amiR-KIN10/11-3 -Pi 4 days vs sesquiα2-1 -Pi 4 days	-inf					0	oneConditionMissing	0.840278	0.159722
ATL6_ARATH	amiR-KIN10/11-3 -Pi 4 days vs sesquiα2-1 control 2 days	-inf					0	oneConditionMissing	0.708333	0.0277778
ATL6_ARATH	amiR-KIN10/11-3 control 2 days vs sesquiα2-1 -Pi 2 days	inf					0	oneConditionMissing	0.847222	0.166667
ATL6_ARATH	amiR-KIN10/11-3 control 2 days vs sesquiα2-1 control 4 days	inf					0	oneConditionMissing	0.847222	0.166667
ATL6_ARATH	sesquiα2-1 -Pi 2 days vs sesquiα2-1 -Pi 4 days	-inf					0	oneConditionMissing	0.840278	0.159722
ATL6_ARATH	sesquiα2-1 -Pi 2 days vs sesquiα2-1 control 2 days	-inf					0	oneConditionMissing	0.708333	0.0277778
ATL6_ARATH	sesquiα2-1 -Pi 4 days vs sesquiα2-1 control 4 days	inf					0	oneConditionMissing	0.840278	0.159722
ATL6_ARATH	sesquiα2-1 control 2 days vs sesquiα2-1 control 4 days	inf					0	oneConditionMissing	0.708333	0.0277778
ATO_ARATH	SnRK1α1-OE -Pi 2 days vs sesquiα2-1 -Pi 4 days	-1.20094	0.342528	-3.50612	30	0.001453	0.0258464		0.5	0.5
ATO_ARATH	Col-0 control 4 days vs amiR-KIN10/11-3 control 2 days	-0.943217	0.342528	-2.75369	30	0.0099107	0.036745		0.578704	0.578704
ATO_ARATH	Col-0 control 4 days vs sesquiα2-1 -Pi 4 days	-1.32271	0.342528	-3.8616	30	0.000557763	0.00378383		0.49537	0.49537
ATOX1_ARATH	Col-0 -Pi 4 days vs Col-0 control 4 days	0.784127	0.286784	2.73421	30	0.0103901	0.0441983		0.157407	0.157407
ATOX1_ARATH	Col-0 control 4 days vs amiR-KIN10/11-3 control 4 days	-1.02787	0.286784	-3.58411	30	0.00118032	0.00779309		0.101852	0.101852
ATOX1_ARATH	Col-0 control 4 days vs sesquiα2-1 -Pi 4 days	-0.758421	0.286784	-2.64457	30	0.0128876	0.0379281		0.101852	0.101852
ATP1_ARATH	SnRK1α1-OE control 2 days vs amiR-KIN10/11-3 -Pi 4 days	0.711103	0.219759	3.23583	30	0.00295241	0.0466115		0.157407	0.157407
ATP1_ARATH	Col-0 control 2 days vs Col-0 control 4 days	0.605116	0.219759	2.75354	30	0.00991435	0.0480307		0.0787037	0.0787037
ATP1_ARATH	Col-0 control 2 days vs amiR-KIN10/11-3 -Pi 4 days	0.814556	0.219759	3.70658	30	0.000849377	0.0150559		0.12037	0.12037
ATP1_ARATH	Col-0 control 4 days vs amiR-KIN10/11-3 control 2 days	-0.773327	0.219759	-3.51897	30	0.0014042	0.0100213		0.0740741	0.0740741
ATP1_ARATH	Col-0 control 4 days vs sesquiα2-1 -Pi 2 days	-0.648052	0.219759	-2.94892	30	0.00612635	0.0378498		0.0740741	0.0740741
ATP1_ARATH	Col-0 control 4 days vs sesquiα2-1 control 2 days	-0.770586	0.219759	-3.5065	30	0.00145152	0.0199413		0.115741	0.115741
ATP1_ARATH	amiR-KIN10/11-3 -Pi 4 days vs amiR-KIN10/11-3 control 2 days	-0.982767	0.219759	-4.47202	30	0.000102955	0.00589993		0.115741	0.115741
ATP1_ARATH	amiR-KIN10/11-3 -Pi 4 days vs sesquiα2-1 control 2 days	-0.980026	0.219759	-4.45955	30	0.000106613	0.00573513		0.157407	0.157407
ATP5E_ARATH	SnRK1α1-OE -Pi 4 days vs Col-0 control 4 days	0.822723	0.272634	3.01769	30	0.00515518	0.0329703		0.233333	0.233333
ATP5H_ARATH	SnRK1α1-OE -Pi 4 days vs Col-0 control 2 days	-0.862479	0.200741	-4.29648	30	0.00016809	0.00878182		0.0277778	0.0277778
ATP5H_ARATH	Col-0 control 2 days vs Col-0 control 4 days	0.558753	0.200741	2.78345	30	0.0092182	0.046466		0.037037	0.037037
ATP5H_ARATH	Col-0 control 2 days vs amiR-KIN10/11-3 -Pi 4 days	0.698553	0.200741	3.47988	30	0.00155778	0.0227267		0.0509259	0.0509259
ATP7_ARATH	SnRK1α1-OE control 4 days vs Col-0 control 4 days	0.518433	0.176121	2.94361	30	0.00620806	0.0488921		0.037037	0.037037
ATP7_ARATH	Col-0 -Pi 4 days vs Col-0 control 4 days	0.573329	0.176121	3.25531	30	0.00280713	0.0186794		0.0462963	0.0462963
ATP7_ARATH	Col-0 control 2 days vs Col-0 control 4 days	0.666029	0.176121	3.78165	30	0.000693247	0.0163965		0.0509259	0.0509259
ATP7_ARATH	Col-0 control 4 days vs amiR-KIN10/11-3 control 2 days	-0.663727	0.176121	-3.76858	30	0.000718257	0.00672266		0.0416667	0.0416667
ATP7_ARATH	Col-0 control 4 days vs amiR-KIN10/11-3 control 4 days	-0.531087	0.176121	-3.01546	30	0.00518417	0.0207723		0.0324074	0.0324074
ATP7_ARATH	Col-0 control 4 days vs sesquiα2-1 -Pi 2 days	-0.58621	0.176121	-3.32844	30	0.00232055	0.0208915		0.0416667	0.0416667
ATP7_ARATH	Col-0 control 4 days vs sesquiα2-1 -Pi 4 days	-0.783411	0.176121	-4.44814	30	0.000110073	0.00121498		0.0462963	0.0462963
ATPAM_ARATH	SnRK1α1-OE -Pi 2 days vs sesquiα2-1 -Pi 4 days	-0.428159	0.126411	-3.38705	30	0.00199022	0.0319362		0.180556	0.0416667
ATPAM_ARATH	SnRK1α1-OE -Pi 4 days vs sesquiα2-1 -Pi 4 days	-0.465707	0.126411	-3.68408	30	0.000902509	0.0448793		0.194444	0.0555556
ATPAM_ARATH	SnRK1α1-OE control 4 days vs sesquiα2-1 -Pi 4 days	-0.494635	0.126411	-3.91292	30	0.000484815	0.0156017		0.208333	0.0694444
ATPAM_ARATH	Col-0 -Pi 2 days vs sesquiα2-1 -Pi 4 days	-0.39907	0.126411	-3.15693	30	0.0036178	0.0481851		0.194444	0.0555556
ATPAM_ARATH	Col-0 -Pi 4 days vs Col-0 control 4 days	0.406529	0.126411	3.21594	30	0.00310813	0.0196975		0.222222	0.0833333
ATPAM_ARATH	Col-0 control 4 days vs sesquiα2-1 -Pi 2 days	-0.349357	0.126411	-2.76367	30	0.00967334	0.0493872		0.208333	0.0694444
ATPAM_ARATH	Col-0 control 4 days vs sesquiα2-1 -Pi 4 days	-0.646055	0.126411	-5.11076	30	1.7039e-05	0.000305715		0.208333	0.0694444
ATPAM_ARATH	amiR-KIN10/11-3 -Pi 2 days vs sesquiα2-1 -Pi 4 days	-0.549488	0.126411	-4.34685	30	0.000146073	0.00828589		0.208333	0.0694444
ATPAM_ARATH	amiR-KIN10/11-3 control 4 days vs sesquiα2-1 -Pi 4 days	-0.433913	0.126411	-3.43257	30	0.0017654	0.0477461		0.180556	0.0416667
ATPAM_ARATH	sesquiα2-1 -Pi 4 days vs sesquiα2-1 control 4 days	0.493474	0.126411	3.90374	30	0.000497145	0.0190557		0.194444	0.0555556
ATPB_ARATH	SnRK1α1-OE -Pi 4 days vs Col-0 control 4 days	0.237008	0.068657	3.45205	30	0.00167685	0.0165678		0	0
ATPB_ARATH	SnRK1α1-OE -Pi 4 days vs sesquiα2-1 control 2 days	0.262745	0.068657	3.82692	30	0.000613021	0.0317884		0.00462963	0.00462963
ATPB_ARATH	Col-0 -Pi 4 days vs Col-0 control 4 days	0.259106	0.068657	3.77391	30	0.000707947	0.00804297		0.00925926	0.00925926
ATPB_ARATH	Col-0 -Pi 4 days vs sesquiα2-1 control 2 days	0.284843	0.068657	4.14878	30	0.000253311	0.0115086		0.0138889	0.0138889
ATPB_ARATH	Col-0 control 4 days vs amiR-KIN10/11-3 -Pi 4 days	-0.202077	0.068657	-2.94328	30	0.00621321	0.0427626		0	0
ATPB_ARATH	Col-0 control 4 days vs sesquiα2-1 -Pi 4 days	-0.172457	0.068657	-2.51186	30	0.0176226	0.0487483		0	0
ATPB_ARATH	Col-0 control 4 days vs sesquiα2-1 control 4 days	-0.225354	0.068657	-3.28231	30	0.00261706	0.0316175		0.0138889	0.0138889
ATPB_ARATH	amiR-KIN10/11-3 -Pi 4 days vs sesquiα2-1 control 2 days	0.227814	0.068657	3.31814	30	0.00238382	0.0480041		0.00462963	0.00462963
ATPD_ARATH	Col-0 -Pi 4 days vs Col-0 control 4 days	0.346652	0.117141	2.95928	30	0.00596972	0.0310346		0	0
ATPD_ARATH	Col-0 -Pi 4 days vs sesquiα2-1 control 2 days	0.450477	0.117141	3.8456	30	0.000582613	0.0208944		0	0
ATPD_ARATH	Col-0 control 4 days vs sesquiα2-1 -Pi 4 days	-0.376646	0.117141	-3.21533	30	0.00311307	0.0132114		0	0
ATPD_ARATH	amiR-KIN10/11-3 -Pi 2 days vs sesquiα2-1 -Pi 4 days	-0.384169	0.117141	-3.27955	30	0.00263594	0.0448156		0	0
ATPD_ARATH	sesquiα2-1 -Pi 2 days vs sesquiα2-1 -Pi 4 days	-0.419234	0.117141	-3.57889	30	0.00119689	0.0452442		0	0
ATPD_ARATH	sesquiα2-1 -Pi 4 days vs sesquiα2-1 control 2 days	0.480471	0.117141	4.10165	30	0.000288565	0.00864659		0	0
ATPF_ARATH	Col-0 -Pi 4 days vs Col-0 control 4 days	0.476241	0.142036	3.35296	30	0.00217643	0.0158975		0.0231481	0.0231481
ATPF_ARATH	Col-0 -Pi 4 days vs sesquiα2-1 control 2 days	0.498285	0.142036	3.50816	30	0.00144514	0.0388518		0	0
ATPF_ARATH	Col-0 control 4 days vs sesquiα2-1 -Pi 4 days	-0.455306	0.142036	-3.20557	30	0.00319244	0.0134313		0.0231481	0.0231481
ATPF_ARATH	amiR-KIN10/11-3 -Pi 2 days vs sesquiα2-1 -Pi 4 days	-0.457847	0.142036	-3.22346	30	0.00304839	0.0485284		0.0231481	0.0231481
ATPF_ARATH	sesquiα2-1 -Pi 4 days vs sesquiα2-1 control 2 days	0.477351	0.142036	3.36077	30	0.00213231	0.0322359		0	0
ATPG2_ARATH	SnRK1α1-OE -Pi 2 days vs Col-0 control 2 days	-inf					0	oneConditionMissing	0.9	0.109524
ATPG2_ARATH	SnRK1α1-OE -Pi 2 days vs amiR-KIN10/11-3 control 2 days	-inf					0	oneConditionMissing	0.895238	0.104762
ATPG2_ARATH	SnRK1α1-OE -Pi 4 days vs Col-0 control 2 days	-inf					0	oneConditionMissing	0.9	0.109524
ATPG2_ARATH	SnRK1α1-OE -Pi 4 days vs amiR-KIN10/11-3 control 2 days	-inf					0	oneConditionMissing	0.895238	0.104762
ATPG2_ARATH	SnRK1α1-OE control 2 days vs Col-0 control 2 days	-inf					0	oneConditionMissing	0.9	0.109524
ATPG2_ARATH	SnRK1α1-OE control 2 days vs amiR-KIN10/11-3 control 2 days	-inf					0	oneConditionMissing	0.895238	0.104762
ATPG2_ARATH	Col-0 -Pi 4 days vs Col-0 control 2 days	-inf					0	oneConditionMissing	0.9	0.109524
ATPG2_ARATH	Col-0 -Pi 4 days vs amiR-KIN10/11-3 control 2 days	-inf					0	oneConditionMissing	0.895238	0.104762
ATPG2_ARATH	Col-0 control 2 days vs Col-0 control 4 days	inf					0	oneConditionMissing	0.9	0.109524
ATPG2_ARATH	Col-0 control 2 days vs amiR-KIN10/11-3 -Pi 2 days	inf					0	oneConditionMissing	0.9	0.109524
ATPG2_ARATH	Col-0 control 2 days vs amiR-KIN10/11-3 -Pi 4 days	inf					0	oneConditionMissing	0.9	0.109524
ATPG2_ARATH	Col-0 control 2 days vs sesquiα2-1 -Pi 2 days	inf					0	oneConditionMissing	0.9	0.109524
ATPG2_ARATH	Col-0 control 2 days vs sesquiα2-1 -Pi 4 days	inf					0	oneConditionMissing	0.9	0.109524
ATPG2_ARATH	Col-0 control 4 days vs amiR-KIN10/11-3 control 2 days	-inf					0	oneConditionMissing	0.895238	0.104762
ATPG2_ARATH	amiR-KIN10/11-3 -Pi 2 days vs amiR-KIN10/11-3 control 2 days	-inf					0	oneConditionMissing	0.895238	0.104762
ATPG2_ARATH	amiR-KIN10/11-3 -Pi 4 days vs amiR-KIN10/11-3 control 2 days	-inf					0	oneConditionMissing	0.895238	0.104762
ATPG2_ARATH	amiR-KIN10/11-3 control 2 days vs sesquiα2-1 -Pi 2 days	inf					0	oneConditionMissing	0.895238	0.104762
ATPG2_ARATH	amiR-KIN10/11-3 control 2 days vs sesquiα2-1 -Pi 4 days	inf					0	oneConditionMissing	0.895238	0.104762
ATPG3_ARATH	Col-0 -Pi 4 days vs Col-0 control 4 days	0.379459	0.140431	2.70211	30	0.0112273	0.0464187		0	0
ATPG3_ARATH	Col-0 control 4 days vs amiR-KIN10/11-3 control 4 days	-0.362135	0.140431	-2.57875	30	0.0150651	0.0453703		0	0
ATPG3_ARATH	Col-0 control 4 days vs sesquiα2-1 -Pi 2 days	-0.429396	0.140431	-3.05771	30	0.00465915	0.0319269		0	0
ATPG3_ARATH	Col-0 control 4 days vs sesquiα2-1 -Pi 4 days	-0.509681	0.140431	-3.62941	30	0.00104543	0.00588148		0.00462963	0.00462963
ATPO_ARATH	Col-0 control 4 days vs amiR-KIN10/11-3 control 2 days	-0.479981	0.174802	-2.74585	30	0.010101	0.0373028		0.0416667	0.0416667
ATPO_ARATH	Col-0 control 4 days vs sesquiα2-1 -Pi 4 days	-0.614573	0.174802	-3.51582	30	0.00141602	0.00737697		0.0416667	0.0416667
ATS3_ARATH	SnRK1α1-OE -Pi 2 days vs amiR-KIN10/11-3 -Pi 4 days	-inf					0	oneConditionMissing	0.833333	0.0151515
ATS3_ARATH	SnRK1α1-OE -Pi 2 days vs amiR-KIN10/11-3 control 2 days	-inf					0	oneConditionMissing	0.727273	0
ATS3_ARATH	SnRK1α1-OE -Pi 2 days vs amiR-KIN10/11-3 control 4 days	-inf					0	oneConditionMissing	0.825758	0.00757576
ATS3_ARATH	SnRK1α1-OE -Pi 4 days vs amiR-KIN10/11-3 -Pi 4 days	-inf					0	oneConditionMissing	0.833333	0.0151515
ATS3_ARATH	SnRK1α1-OE -Pi 4 days vs amiR-KIN10/11-3 control 2 days	-inf					0	oneConditionMissing	0.727273	0
ATS3_ARATH	SnRK1α1-OE -Pi 4 days vs amiR-KIN10/11-3 control 4 days	-inf					0	oneConditionMissing	0.825758	0.00757576
ATS3_ARATH	SnRK1α1-OE control 2 days vs amiR-KIN10/11-3 -Pi 4 days	-inf					0	oneConditionMissing	0.833333	0.0151515
ATS3_ARATH	SnRK1α1-OE control 2 days vs amiR-KIN10/11-3 control 2 days	-inf					0	oneConditionMissing	0.727273	0
ATS3_ARATH	SnRK1α1-OE control 2 days vs amiR-KIN10/11-3 control 4 days	-inf					0	oneConditionMissing	0.825758	0.00757576
ATS3_ARATH	SnRK1α1-OE control 4 days vs amiR-KIN10/11-3 -Pi 4 days	-inf					0	oneConditionMissing	0.833333	0.0151515
ATS3_ARATH	SnRK1α1-OE control 4 days vs amiR-KIN10/11-3 control 2 days	-inf					0	oneConditionMissing	0.727273	0
ATS3_ARATH	SnRK1α1-OE control 4 days vs amiR-KIN10/11-3 control 4 days	-inf					0	oneConditionMissing	0.825758	0.00757576
ATS3_ARATH	Col-0 -Pi 2 days vs amiR-KIN10/11-3 -Pi 4 days	-inf					0	oneConditionMissing	0.833333	0.0151515
ATS3_ARATH	Col-0 -Pi 2 days vs amiR-KIN10/11-3 control 2 days	-inf					0	oneConditionMissing	0.727273	0
ATS3_ARATH	Col-0 -Pi 2 days vs amiR-KIN10/11-3 control 4 days	-inf					0	oneConditionMissing	0.825758	0.00757576
ATS3_ARATH	Col-0 -Pi 4 days vs amiR-KIN10/11-3 -Pi 4 days	-inf					0	oneConditionMissing	0.833333	0.0151515
ATS3_ARATH	Col-0 -Pi 4 days vs amiR-KIN10/11-3 control 2 days	-inf					0	oneConditionMissing	0.727273	0
ATS3_ARATH	Col-0 -Pi 4 days vs amiR-KIN10/11-3 control 4 days	-inf					0	oneConditionMissing	0.825758	0.00757576
ATS3_ARATH	Col-0 control 2 days vs amiR-KIN10/11-3 -Pi 4 days	-inf					0	oneConditionMissing	0.833333	0.0151515
ATS3_ARATH	Col-0 control 2 days vs amiR-KIN10/11-3 control 2 days	-inf					0	oneConditionMissing	0.727273	0
ATS3_ARATH	Col-0 control 2 days vs amiR-KIN10/11-3 control 4 days	-inf					0	oneConditionMissing	0.825758	0.00757576
ATS3_ARATH	Col-0 control 4 days vs amiR-KIN10/11-3 -Pi 4 days	-inf					0	oneConditionMissing	0.833333	0.0151515
ATS3_ARATH	Col-0 control 4 days vs amiR-KIN10/11-3 control 2 days	-inf					0	oneConditionMissing	0.727273	0
ATS3_ARATH	Col-0 control 4 days vs amiR-KIN10/11-3 control 4 days	-inf					0	oneConditionMissing	0.825758	0.00757576
ATS3_ARATH	amiR-KIN10/11-3 -Pi 4 days vs sesquiα2-1 -Pi 2 days	inf					0	oneConditionMissing	0.833333	0.0151515
ATS3_ARATH	amiR-KIN10/11-3 -Pi 4 days vs sesquiα2-1 -Pi 4 days	inf					0	oneConditionMissing	0.833333	0.0151515
ATS3_ARATH	amiR-KIN10/11-3 -Pi 4 days vs sesquiα2-1 control 2 days	inf					0	oneConditionMissing	0.833333	0.0151515
ATS3_ARATH	amiR-KIN10/11-3 -Pi 4 days vs sesquiα2-1 control 4 days	inf					0	oneConditionMissing	0.833333	0.0151515
ATS3_ARATH	amiR-KIN10/11-3 control 2 days vs sesquiα2-1 -Pi 2 days	inf					0	oneConditionMissing	0.727273	0
ATS3_ARATH	amiR-KIN10/11-3 control 2 days vs sesquiα2-1 -Pi 4 days	inf					0	oneConditionMissing	0.727273	0
ATS3_ARATH	amiR-KIN10/11-3 control 2 days vs sesquiα2-1 control 2 days	inf					0	oneConditionMissing	0.727273	0
ATS3_ARATH	amiR-KIN10/11-3 control 2 days vs sesquiα2-1 control 4 days	inf					0	oneConditionMissing	0.727273	0
ATS3_ARATH	amiR-KIN10/11-3 control 4 days vs sesquiα2-1 -Pi 2 days	inf					0	oneConditionMissing	0.825758	0.00757576
ATS3_ARATH	amiR-KIN10/11-3 control 4 days vs sesquiα2-1 -Pi 4 days	inf					0	oneConditionMissing	0.825758	0.00757576
ATS3_ARATH	amiR-KIN10/11-3 control 4 days vs sesquiα2-1 control 2 days	inf					0	oneConditionMissing	0.825758	0.00757576
ATS3_ARATH	amiR-KIN10/11-3 control 4 days vs sesquiα2-1 control 4 days	inf					0	oneConditionMissing	0.825758	0.00757576
ATS3A_ARATH	SnRK1α1-OE -Pi 2 days vs SnRK1α1-OE -Pi 4 days	-inf					0	oneConditionMissing	0.861111	0.194444
ATS3A_ARATH	SnRK1α1-OE -Pi 2 days vs SnRK1α1-OE control 2 days	-inf					0	oneConditionMissing	0.847222	0.180556
ATS3A_ARATH	SnRK1α1-OE -Pi 2 days vs Col-0 -Pi 2 days	-inf					0	oneConditionMissing	0.840278	0.173611
ATS3A_ARATH	SnRK1α1-OE -Pi 2 days vs Col-0 -Pi 4 days	-inf					0	oneConditionMissing	0.777778	0.277778
ATS3A_ARATH	SnRK1α1-OE -Pi 2 days vs Col-0 control 4 days	-inf					0	oneConditionMissing	0.875	0.208333
ATS3A_ARATH	SnRK1α1-OE -Pi 4 days vs amiR-KIN10/11-3 -Pi 2 days	inf					0	oneConditionMissing	0.861111	0.194444
ATS3A_ARATH	SnRK1α1-OE -Pi 4 days vs sesquiα2-1 -Pi 2 days	inf					0	oneConditionMissing	0.861111	0.194444
ATS3A_ARATH	SnRK1α1-OE -Pi 4 days vs sesquiα2-1 -Pi 4 days	inf					0	oneConditionMissing	0.861111	0.194444
ATS3A_ARATH	SnRK1α1-OE -Pi 4 days vs sesquiα2-1 control 4 days	inf					0	oneConditionMissing	0.861111	0.194444
ATS3A_ARATH	SnRK1α1-OE control 2 days vs amiR-KIN10/11-3 -Pi 2 days	inf					0	oneConditionMissing	0.847222	0.180556
ATS3A_ARATH	SnRK1α1-OE control 2 days vs sesquiα2-1 -Pi 2 days	inf					0	oneConditionMissing	0.847222	0.180556
ATS3A_ARATH	SnRK1α1-OE control 2 days vs sesquiα2-1 -Pi 4 days	inf					0	oneConditionMissing	0.847222	0.180556
ATS3A_ARATH	SnRK1α1-OE control 2 days vs sesquiα2-1 control 4 days	inf					0	oneConditionMissing	0.847222	0.180556
ATS3A_ARATH	Col-0 -Pi 2 days vs amiR-KIN10/11-3 -Pi 2 days	inf					0	oneConditionMissing	0.840278	0.173611
ATS3A_ARATH	Col-0 -Pi 2 days vs sesquiα2-1 -Pi 2 days	inf					0	oneConditionMissing	0.840278	0.173611
ATS3A_ARATH	Col-0 -Pi 2 days vs sesquiα2-1 -Pi 4 days	inf					0	oneConditionMissing	0.840278	0.173611
ATS3A_ARATH	Col-0 -Pi 2 days vs sesquiα2-1 control 4 days	inf					0	oneConditionMissing	0.840278	0.173611
ATS3A_ARATH	Col-0 -Pi 4 days vs amiR-KIN10/11-3 -Pi 2 days	inf					0	oneConditionMissing	0.777778	0.277778
ATS3A_ARATH	Col-0 -Pi 4 days vs sesquiα2-1 -Pi 2 days	inf					0	oneConditionMissing	0.777778	0.277778
ATS3A_ARATH	Col-0 -Pi 4 days vs sesquiα2-1 -Pi 4 days	inf					0	oneConditionMissing	0.777778	0.277778
ATS3A_ARATH	Col-0 -Pi 4 days vs sesquiα2-1 control 4 days	inf					0	oneConditionMissing	0.777778	0.277778
ATS3A_ARATH	Col-0 control 4 days vs amiR-KIN10/11-3 -Pi 2 days	inf					0	oneConditionMissing	0.875	0.208333
ATS3A_ARATH	Col-0 control 4 days vs sesquiα2-1 -Pi 2 days	inf					0	oneConditionMissing	0.875	0.208333
ATS3A_ARATH	Col-0 control 4 days vs sesquiα2-1 -Pi 4 days	inf					0	oneConditionMissing	0.875	0.208333
ATS3A_ARATH	Col-0 control 4 days vs sesquiα2-1 control 4 days	inf					0	oneConditionMissing	0.875	0.208333
ATS3B_ARATH	SnRK1α1-OE -Pi 4 days vs Col-0 control 4 days	1.02961	0.372364	2.76507	30	0.0096405	0.0486656		0.0942029	0.0942029
ATS3B_ARATH	Col-0 control 4 days vs amiR-KIN10/11-3 -Pi 4 days	-1.31199	0.372364	-3.5234	30	0.00138777	0.0155283		0.108696	0.108696
ATS3B_ARATH	Col-0 control 4 days vs amiR-KIN10/11-3 control 4 days	-1.32994	0.372364	-3.5716	30	0.00122043	0.00800135		0.101449	0.101449
ATS3B_ARATH	Col-0 control 4 days vs sesquiα2-1 -Pi 4 days	-1.06302	0.372364	-2.8548	30	0.00773854	0.0259618		0.0942029	0.0942029
ATXR2_ARATH	SnRK1α1-OE -Pi 4 days vs SnRK1α1-OE control 4 days	-inf					0	oneConditionMissing	0.893519	0.217593
ATXR2_ARATH	SnRK1α1-OE -Pi 4 days vs Col-0 -Pi 2 days	-inf					0	oneConditionMissing	0.916667	0.240741
ATXR2_ARATH	SnRK1α1-OE -Pi 4 days vs Col-0 -Pi 4 days	-inf					0	oneConditionMissing	0.893519	0.217593
ATXR2_ARATH	SnRK1α1-OE -Pi 4 days vs Col-0 control 2 days	-inf					0	oneConditionMissing	0.847222	0.171296
ATXR2_ARATH	SnRK1α1-OE -Pi 4 days vs amiR-KIN10/11-3 control 4 days	-inf					0	oneConditionMissing	0.865741	0.351852
ATXR2_ARATH	SnRK1α1-OE -Pi 4 days vs sesquiα2-1 -Pi 2 days	-inf					0	oneConditionMissing	0.828704	0.314815
ATXR2_ARATH	SnRK1α1-OE -Pi 4 days vs sesquiα2-1 -Pi 4 days	-inf					0	oneConditionMissing	0.884259	0.37037
ATXR2_ARATH	SnRK1α1-OE -Pi 4 days vs sesquiα2-1 control 2 days	-inf					0	oneConditionMissing	0.768519	0.0925926
ATXR2_ARATH	SnRK1α1-OE -Pi 4 days vs sesquiα2-1 control 4 days	-inf					0	oneConditionMissing	0.902778	0.226852
ATXR2_ARATH	SnRK1α1-OE control 4 days vs amiR-KIN10/11-3 -Pi 4 days	inf					0	oneConditionMissing	0.893519	0.217593
ATXR2_ARATH	Col-0 -Pi 2 days vs amiR-KIN10/11-3 -Pi 4 days	inf					0	oneConditionMissing	0.916667	0.240741
ATXR2_ARATH	Col-0 -Pi 4 days vs amiR-KIN10/11-3 -Pi 4 days	inf					0	oneConditionMissing	0.893519	0.217593
ATXR2_ARATH	Col-0 control 2 days vs amiR-KIN10/11-3 -Pi 4 days	inf					0	oneConditionMissing	0.847222	0.171296
ATXR2_ARATH	amiR-KIN10/11-3 -Pi 4 days vs amiR-KIN10/11-3 control 4 days	-inf					0	oneConditionMissing	0.865741	0.351852
ATXR2_ARATH	amiR-KIN10/11-3 -Pi 4 days vs sesquiα2-1 -Pi 2 days	-inf					0	oneConditionMissing	0.828704	0.314815
ATXR2_ARATH	amiR-KIN10/11-3 -Pi 4 days vs sesquiα2-1 -Pi 4 days	-inf					0	oneConditionMissing	0.884259	0.37037
ATXR2_ARATH	amiR-KIN10/11-3 -Pi 4 days vs sesquiα2-1 control 2 days	-inf					0	oneConditionMissing	0.768519	0.0925926
ATXR2_ARATH	amiR-KIN10/11-3 -Pi 4 days vs sesquiα2-1 control 4 days	-inf					0	oneConditionMissing	0.902778	0.226852
AUG1_ARATH	SnRK1α1-OE -Pi 4 days vs amiR-KIN10/11-3 -Pi 2 days	-inf					0	oneConditionMissing	0.944444	0.277778
AUG1_ARATH	SnRK1α1-OE -Pi 4 days vs amiR-KIN10/11-3 control 2 days	-inf					0	oneConditionMissing	0.893519	0.393519
AUG1_ARATH	SnRK1α1-OE -Pi 4 days vs amiR-KIN10/11-3 control 4 days	-inf					0	oneConditionMissing	0.893519	0.226852
AUG1_ARATH	SnRK1α1-OE -Pi 4 days vs sesquiα2-1 -Pi 2 days	-inf					0	oneConditionMissing	0.893519	0.226852
AUG1_ARATH	SnRK1α1-OE -Pi 4 days vs sesquiα2-1 control 4 days	-inf					0	oneConditionMissing	0.935185	0.268519
AUG1_ARATH	SnRK1α1-OE control 4 days vs amiR-KIN10/11-3 -Pi 2 days	-inf					0	oneConditionMissing	0.944444	0.277778
AUG1_ARATH	SnRK1α1-OE control 4 days vs amiR-KIN10/11-3 control 2 days	-inf					0	oneConditionMissing	0.893519	0.393519
AUG1_ARATH	SnRK1α1-OE control 4 days vs amiR-KIN10/11-3 control 4 days	-inf					0	oneConditionMissing	0.893519	0.226852
AUG1_ARATH	SnRK1α1-OE control 4 days vs sesquiα2-1 -Pi 2 days	-inf					0	oneConditionMissing	0.893519	0.226852
AUG1_ARATH	SnRK1α1-OE control 4 days vs sesquiα2-1 control 4 days	-inf					0	oneConditionMissing	0.935185	0.268519
AUG1_ARATH	Col-0 -Pi 4 days vs amiR-KIN10/11-3 -Pi 2 days	-inf					0	oneConditionMissing	0.944444	0.277778
AUG1_ARATH	Col-0 -Pi 4 days vs amiR-KIN10/11-3 control 2 days	-inf					0	oneConditionMissing	0.893519	0.393519
AUG1_ARATH	Col-0 -Pi 4 days vs amiR-KIN10/11-3 control 4 days	-inf					0	oneConditionMissing	0.893519	0.226852
AUG1_ARATH	Col-0 -Pi 4 days vs sesquiα2-1 -Pi 2 days	-inf					0	oneConditionMissing	0.893519	0.226852
AUG1_ARATH	Col-0 -Pi 4 days vs sesquiα2-1 control 4 days	-inf					0	oneConditionMissing	0.935185	0.268519
AUG1_ARATH	Col-0 control 4 days vs amiR-KIN10/11-3 -Pi 2 days	-inf					0	oneConditionMissing	0.944444	0.277778
AUG1_ARATH	Col-0 control 4 days vs amiR-KIN10/11-3 control 2 days	-inf					0	oneConditionMissing	0.893519	0.393519
AUG1_ARATH	Col-0 control 4 days vs amiR-KIN10/11-3 control 4 days	-inf					0	oneConditionMissing	0.893519	0.226852
AUG1_ARATH	Col-0 control 4 days vs sesquiα2-1 -Pi 2 days	-inf					0	oneConditionMissing	0.893519	0.226852
AUG1_ARATH	Col-0 control 4 days vs sesquiα2-1 control 4 days	-inf					0	oneConditionMissing	0.935185	0.268519
AUG1_ARATH	amiR-KIN10/11-3 -Pi 2 days vs amiR-KIN10/11-3 -Pi 4 days	inf					0	oneConditionMissing	0.944444	0.277778
AUG1_ARATH	amiR-KIN10/11-3 -Pi 4 days vs amiR-KIN10/11-3 control 2 days	-inf					0	oneConditionMissing	0.893519	0.393519
AUG1_ARATH	amiR-KIN10/11-3 -Pi 4 days vs amiR-KIN10/11-3 control 4 days	-inf					0	oneConditionMissing	0.893519	0.226852
AUG1_ARATH	amiR-KIN10/11-3 -Pi 4 days vs sesquiα2-1 -Pi 2 days	-inf					0	oneConditionMissing	0.893519	0.226852
AUG1_ARATH	amiR-KIN10/11-3 -Pi 4 days vs sesquiα2-1 control 4 days	-inf					0	oneConditionMissing	0.935185	0.268519
AUG3_ARATH	SnRK1α1-OE -Pi 2 days vs Col-0 control 2 days	-inf					0	oneConditionMissing	0.907407	0.231481
AUG3_ARATH	SnRK1α1-OE -Pi 2 days vs sesquiα2-1 control 2 days	-inf					0	oneConditionMissing	0.787037	0.111111
AUG3_ARATH	SnRK1α1-OE control 2 days vs Col-0 control 2 days	-inf					0	oneConditionMissing	0.907407	0.231481
AUG3_ARATH	SnRK1α1-OE control 2 days vs sesquiα2-1 control 2 days	-inf					0	oneConditionMissing	0.787037	0.111111
AUG3_ARATH	Col-0 -Pi 2 days vs Col-0 control 2 days	-inf					0	oneConditionMissing	0.907407	0.231481
AUG3_ARATH	Col-0 -Pi 2 days vs sesquiα2-1 control 2 days	-inf					0	oneConditionMissing	0.787037	0.111111
AUG3_ARATH	Col-0 -Pi 4 days vs Col-0 control 2 days	-inf					0	oneConditionMissing	0.907407	0.231481
AUG3_ARATH	Col-0 -Pi 4 days vs sesquiα2-1 control 2 days	-inf					0	oneConditionMissing	0.787037	0.111111
AUG3_ARATH	Col-0 control 2 days vs amiR-KIN10/11-3 -Pi 2 days	inf					0	oneConditionMissing	0.907407	0.231481
AUG3_ARATH	Col-0 control 2 days vs amiR-KIN10/11-3 -Pi 4 days	inf					0	oneConditionMissing	0.907407	0.231481
AUG3_ARATH	Col-0 control 2 days vs amiR-KIN10/11-3 control 2 days	inf					0	oneConditionMissing	0.907407	0.231481
AUG3_ARATH	Col-0 control 2 days vs sesquiα2-1 -Pi 2 days	inf					0	oneConditionMissing	0.907407	0.231481
AUG3_ARATH	amiR-KIN10/11-3 -Pi 2 days vs sesquiα2-1 control 2 days	-inf					0	oneConditionMissing	0.787037	0.111111
AUG3_ARATH	amiR-KIN10/11-3 -Pi 4 days vs sesquiα2-1 control 2 days	-inf					0	oneConditionMissing	0.787037	0.111111
AUG3_ARATH	amiR-KIN10/11-3 control 2 days vs sesquiα2-1 control 2 days	-inf					0	oneConditionMissing	0.787037	0.111111
AUG3_ARATH	sesquiα2-1 -Pi 2 days vs sesquiα2-1 control 2 days	-inf					0	oneConditionMissing	0.787037	0.111111
AUG4_ARATH	SnRK1α1-OE -Pi 4 days vs Col-0 -Pi 2 days	-inf					0	oneConditionMissing	0.953704	0.0462963
AUG4_ARATH	SnRK1α1-OE -Pi 4 days vs amiR-KIN10/11-3 control 4 days	-inf					0	oneConditionMissing	0.907407	0
AUG4_ARATH	SnRK1α1-OE -Pi 4 days vs sesquiα2-1 -Pi 2 days	-inf					0	oneConditionMissing	0.958333	0.0509259
AUG4_ARATH	Col-0 -Pi 2 days vs Col-0 control 4 days	inf					0	oneConditionMissing	0.953704	0.0462963
AUG4_ARATH	Col-0 -Pi 2 days vs amiR-KIN10/11-3 -Pi 4 days	inf					0	oneConditionMissing	0.953704	0.0462963
AUG4_ARATH	Col-0 control 4 days vs amiR-KIN10/11-3 control 4 days	-inf					0	oneConditionMissing	0.907407	0
AUG4_ARATH	Col-0 control 4 days vs sesquiα2-1 -Pi 2 days	-inf					0	oneConditionMissing	0.958333	0.0509259
AUG4_ARATH	amiR-KIN10/11-3 -Pi 4 days vs amiR-KIN10/11-3 control 4 days	-inf					0	oneConditionMissing	0.907407	0
AUG4_ARATH	amiR-KIN10/11-3 -Pi 4 days vs sesquiα2-1 -Pi 2 days	-inf					0	oneConditionMissing	0.958333	0.0509259
AUG5_ARATH	SnRK1α1-OE -Pi 4 days vs SnRK1α1-OE control 2 days	-inf					0	oneConditionMissing	0.912037	0.162037
AUG5_ARATH	SnRK1α1-OE -Pi 4 days vs Col-0 control 2 days	-inf					0	oneConditionMissing	0.962963	0.337963
AUG5_ARATH	SnRK1α1-OE -Pi 4 days vs amiR-KIN10/11-3 -Pi 2 days	-inf					0	oneConditionMissing	0.972222	0.222222
AUG5_ARATH	SnRK1α1-OE -Pi 4 days vs amiR-KIN10/11-3 control 4 days	-inf					0	oneConditionMissing	0.935185	0.310185
AUG5_ARATH	SnRK1α1-OE -Pi 4 days vs sesquiα2-1 -Pi 4 days	-inf					0	oneConditionMissing	0.953704	0.203704
AUG5_ARATH	SnRK1α1-OE control 2 days vs Col-0 -Pi 2 days	inf					0	oneConditionMissing	0.912037	0.162037
AUG5_ARATH	SnRK1α1-OE control 2 days vs Col-0 -Pi 4 days	inf					0	oneConditionMissing	0.912037	0.162037
AUG5_ARATH	SnRK1α1-OE control 2 days vs Col-0 control 4 days	inf					0	oneConditionMissing	0.912037	0.162037
AUG5_ARATH	SnRK1α1-OE control 2 days vs amiR-KIN10/11-3 -Pi 4 days	inf					0	oneConditionMissing	0.912037	0.162037
AUG5_ARATH	SnRK1α1-OE control 2 days vs sesquiα2-1 -Pi 2 days	inf					0	oneConditionMissing	0.912037	0.162037
AUG5_ARATH	SnRK1α1-OE control 2 days vs sesquiα2-1 control 4 days	inf					0	oneConditionMissing	0.912037	0.162037
AUG5_ARATH	Col-0 -Pi 2 days vs Col-0 control 2 days	-inf					0	oneConditionMissing	0.962963	0.337963
AUG5_ARATH	Col-0 -Pi 2 days vs amiR-KIN10/11-3 -Pi 2 days	-inf					0	oneConditionMissing	0.972222	0.222222
AUG5_ARATH	Col-0 -Pi 2 days vs amiR-KIN10/11-3 control 4 days	-inf					0	oneConditionMissing	0.935185	0.310185
AUG5_ARATH	Col-0 -Pi 2 days vs sesquiα2-1 -Pi 4 days	-inf					0	oneConditionMissing	0.953704	0.203704
AUG5_ARATH	Col-0 -Pi 4 days vs Col-0 control 2 days	-inf					0	oneConditionMissing	0.962963	0.337963
AUG5_ARATH	Col-0 -Pi 4 days vs amiR-KIN10/11-3 -Pi 2 days	-inf					0	oneConditionMissing	0.972222	0.222222
AUG5_ARATH	Col-0 -Pi 4 days vs amiR-KIN10/11-3 control 4 days	-inf					0	oneConditionMissing	0.935185	0.310185
AUG5_ARATH	Col-0 -Pi 4 days vs sesquiα2-1 -Pi 4 days	-inf					0	oneConditionMissing	0.953704	0.203704
AUG5_ARATH	Col-0 control 2 days vs Col-0 control 4 days	inf					0	oneConditionMissing	0.962963	0.337963
AUG5_ARATH	Col-0 control 2 days vs amiR-KIN10/11-3 -Pi 4 days	inf					0	oneConditionMissing	0.962963	0.337963
AUG5_ARATH	Col-0 control 2 days vs sesquiα2-1 -Pi 2 days	inf					0	oneConditionMissing	0.962963	0.337963
AUG5_ARATH	Col-0 control 2 days vs sesquiα2-1 control 4 days	inf					0	oneConditionMissing	0.962963	0.337963
AUG5_ARATH	Col-0 control 4 days vs amiR-KIN10/11-3 -Pi 2 days	-inf					0	oneConditionMissing	0.972222	0.222222
AUG5_ARATH	Col-0 control 4 days vs amiR-KIN10/11-3 control 4 days	-inf					0	oneConditionMissing	0.935185	0.310185
AUG5_ARATH	Col-0 control 4 days vs sesquiα2-1 -Pi 4 days	-inf					0	oneConditionMissing	0.953704	0.203704
AUG5_ARATH	amiR-KIN10/11-3 -Pi 2 days vs amiR-KIN10/11-3 -Pi 4 days	inf					0	oneConditionMissing	0.972222	0.222222
AUG5_ARATH	amiR-KIN10/11-3 -Pi 2 days vs sesquiα2-1 -Pi 2 days	inf					0	oneConditionMissing	0.972222	0.222222
AUG5_ARATH	amiR-KIN10/11-3 -Pi 2 days vs sesquiα2-1 control 4 days	inf					0	oneConditionMissing	0.972222	0.222222
AUG5_ARATH	amiR-KIN10/11-3 -Pi 4 days vs amiR-KIN10/11-3 control 4 days	-inf					0	oneConditionMissing	0.935185	0.310185
AUG5_ARATH	amiR-KIN10/11-3 -Pi 4 days vs sesquiα2-1 -Pi 4 days	-inf					0	oneConditionMissing	0.953704	0.203704
AUG5_ARATH	amiR-KIN10/11-3 control 4 days vs sesquiα2-1 -Pi 2 days	inf					0	oneConditionMissing	0.935185	0.310185
AUG5_ARATH	amiR-KIN10/11-3 control 4 days vs sesquiα2-1 control 4 days	inf					0	oneConditionMissing	0.935185	0.310185
AUG5_ARATH	sesquiα2-1 -Pi 2 days vs sesquiα2-1 -Pi 4 days	-inf					0	oneConditionMissing	0.953704	0.203704
AUG5_ARATH	sesquiα2-1 -Pi 4 days vs sesquiα2-1 control 4 days	inf					0	oneConditionMissing	0.953704	0.203704
AUX1_ARATH	SnRK1α1-OE -Pi 2 days vs SnRK1α1-OE control 4 days	-inf					0	oneConditionMissing	0.694444	0.0277778
AUX1_ARATH	SnRK1α1-OE -Pi 2 days vs Col-0 -Pi 2 days	-inf					0	oneConditionMissing	0.680556	0.0138889
AUX1_ARATH	SnRK1α1-OE -Pi 2 days vs Col-0 -Pi 4 days	-inf					0	oneConditionMissing	0.694444	0.0277778
AUX1_ARATH	SnRK1α1-OE -Pi 2 days vs Col-0 control 4 days	-inf					0	oneConditionMissing	0.722222	0.0555556
AUX1_ARATH	SnRK1α1-OE -Pi 2 days vs sesquiα2-1 -Pi 4 days	-inf					0	oneConditionMissing	0.708333	0.0416667
AUX1_ARATH	SnRK1α1-OE -Pi 2 days vs sesquiα2-1 control 4 days	-inf					0	oneConditionMissing	0.75	0.0833333
AUX1_ARATH	SnRK1α1-OE control 4 days vs Col-0 control 2 days	inf					0	oneConditionMissing	0.694444	0.0277778
AUX1_ARATH	SnRK1α1-OE control 4 days vs amiR-KIN10/11-3 -Pi 2 days	inf					0	oneConditionMissing	0.694444	0.0277778
AUX1_ARATH	SnRK1α1-OE control 4 days vs amiR-KIN10/11-3 -Pi 4 days	inf					0	oneConditionMissing	0.694444	0.0277778
AUX1_ARATH	SnRK1α1-OE control 4 days vs amiR-KIN10/11-3 control 2 days	inf					0	oneConditionMissing	0.694444	0.0277778
AUX1_ARATH	SnRK1α1-OE control 4 days vs amiR-KIN10/11-3 control 4 days	inf					0	oneConditionMissing	0.694444	0.0277778
AUX1_ARATH	SnRK1α1-OE control 4 days vs sesquiα2-1 -Pi 2 days	inf					0	oneConditionMissing	0.694444	0.0277778
AUX1_ARATH	SnRK1α1-OE control 4 days vs sesquiα2-1 control 2 days	inf					0	oneConditionMissing	0.694444	0.0277778
AUX1_ARATH	Col-0 -Pi 2 days vs Col-0 control 2 days	inf					0	oneConditionMissing	0.680556	0.0138889
AUX1_ARATH	Col-0 -Pi 2 days vs amiR-KIN10/11-3 -Pi 2 days	inf					0	oneConditionMissing	0.680556	0.0138889
AUX1_ARATH	Col-0 -Pi 2 days vs amiR-KIN10/11-3 -Pi 4 days	inf					0	oneConditionMissing	0.680556	0.0138889
AUX1_ARATH	Col-0 -Pi 2 days vs amiR-KIN10/11-3 control 2 days	inf					0	oneConditionMissing	0.680556	0.0138889
AUX1_ARATH	Col-0 -Pi 2 days vs amiR-KIN10/11-3 control 4 days	inf					0	oneConditionMissing	0.680556	0.0138889
AUX1_ARATH	Col-0 -Pi 2 days vs sesquiα2-1 -Pi 2 days	inf					0	oneConditionMissing	0.680556	0.0138889
AUX1_ARATH	Col-0 -Pi 2 days vs sesquiα2-1 control 2 days	inf					0	oneConditionMissing	0.680556	0.0138889
AUX1_ARATH	Col-0 -Pi 4 days vs Col-0 control 2 days	inf					0	oneConditionMissing	0.694444	0.0277778
AUX1_ARATH	Col-0 -Pi 4 days vs amiR-KIN10/11-3 -Pi 2 days	inf					0	oneConditionMissing	0.694444	0.0277778
AUX1_ARATH	Col-0 -Pi 4 days vs amiR-KIN10/11-3 -Pi 4 days	inf					0	oneConditionMissing	0.694444	0.0277778
AUX1_ARATH	Col-0 -Pi 4 days vs amiR-KIN10/11-3 control 2 days	inf					0	oneConditionMissing	0.694444	0.0277778
AUX1_ARATH	Col-0 -Pi 4 days vs amiR-KIN10/11-3 control 4 days	inf					0	oneConditionMissing	0.694444	0.0277778
AUX1_ARATH	Col-0 -Pi 4 days vs sesquiα2-1 -Pi 2 days	inf					0	oneConditionMissing	0.694444	0.0277778
AUX1_ARATH	Col-0 -Pi 4 days vs sesquiα2-1 control 2 days	inf					0	oneConditionMissing	0.694444	0.0277778
AUX1_ARATH	Col-0 control 2 days vs Col-0 control 4 days	-inf					0	oneConditionMissing	0.722222	0.0555556
AUX1_ARATH	Col-0 control 2 days vs sesquiα2-1 -Pi 4 days	-inf					0	oneConditionMissing	0.708333	0.0416667
AUX1_ARATH	Col-0 control 2 days vs sesquiα2-1 control 4 days	-inf					0	oneConditionMissing	0.75	0.0833333
AUX1_ARATH	Col-0 control 4 days vs amiR-KIN10/11-3 -Pi 2 days	inf					0	oneConditionMissing	0.722222	0.0555556
AUX1_ARATH	Col-0 control 4 days vs amiR-KIN10/11-3 -Pi 4 days	inf					0	oneConditionMissing	0.722222	0.0555556
AUX1_ARATH	Col-0 control 4 days vs amiR-KIN10/11-3 control 2 days	inf					0	oneConditionMissing	0.722222	0.0555556
AUX1_ARATH	Col-0 control 4 days vs amiR-KIN10/11-3 control 4 days	inf					0	oneConditionMissing	0.722222	0.0555556
AUX1_ARATH	Col-0 control 4 days vs sesquiα2-1 -Pi 2 days	inf					0	oneConditionMissing	0.722222	0.0555556
AUX1_ARATH	Col-0 control 4 days vs sesquiα2-1 control 2 days	inf					0	oneConditionMissing	0.722222	0.0555556
AUX1_ARATH	amiR-KIN10/11-3 -Pi 2 days vs sesquiα2-1 -Pi 4 days	-inf					0	oneConditionMissing	0.708333	0.0416667
AUX1_ARATH	amiR-KIN10/11-3 -Pi 2 days vs sesquiα2-1 control 4 days	-inf					0	oneConditionMissing	0.75	0.0833333
AUX1_ARATH	amiR-KIN10/11-3 -Pi 4 days vs sesquiα2-1 -Pi 4 days	-inf					0	oneConditionMissing	0.708333	0.0416667
AUX1_ARATH	amiR-KIN10/11-3 -Pi 4 days vs sesquiα2-1 control 4 days	-inf					0	oneConditionMissing	0.75	0.0833333
AUX1_ARATH	amiR-KIN10/11-3 control 2 days vs sesquiα2-1 -Pi 4 days	-inf					0	oneConditionMissing	0.708333	0.0416667
AUX1_ARATH	amiR-KIN10/11-3 control 2 days vs sesquiα2-1 control 4 days	-inf					0	oneConditionMissing	0.75	0.0833333
AUX1_ARATH	amiR-KIN10/11-3 control 4 days vs sesquiα2-1 -Pi 4 days	-inf					0	oneConditionMissing	0.708333	0.0416667
AUX1_ARATH	amiR-KIN10/11-3 control 4 days vs sesquiα2-1 control 4 days	-inf					0	oneConditionMissing	0.75	0.0833333
AUX1_ARATH	sesquiα2-1 -Pi 2 days vs sesquiα2-1 -Pi 4 days	-inf					0	oneConditionMissing	0.708333	0.0416667
AUX1_ARATH	sesquiα2-1 -Pi 2 days vs sesquiα2-1 control 4 days	-inf					0	oneConditionMissing	0.75	0.0833333
AUX1_ARATH	sesquiα2-1 -Pi 4 days vs sesquiα2-1 control 2 days	inf					0	oneConditionMissing	0.708333	0.0416667
AUX1_ARATH	sesquiα2-1 control 2 days vs sesquiα2-1 control 4 days	-inf					0	oneConditionMissing	0.75	0.0833333
AUXI1_ARATH	SnRK1α1-OE -Pi 2 days vs SnRK1α1-OE -Pi 4 days	-inf					0	oneConditionMissing	0.734848	0.212121
AUXI1_ARATH	SnRK1α1-OE -Pi 2 days vs Col-0 control 2 days	-inf					0	oneConditionMissing	0.818182	0.136364
AUXI1_ARATH	SnRK1α1-OE -Pi 2 days vs amiR-KIN10/11-3 -Pi 2 days	-inf					0	oneConditionMissing	0.825758	0.143939
AUXI1_ARATH	SnRK1α1-OE -Pi 2 days vs amiR-KIN10/11-3 control 4 days	-inf					0	oneConditionMissing	0.727273	0.204545
AUXI1_ARATH	SnRK1α1-OE -Pi 2 days vs sesquiα2-1 control 4 days	-inf					0	oneConditionMissing	0.757576	0.234848
AUXI1_ARATH	SnRK1α1-OE -Pi 4 days vs SnRK1α1-OE control 2 days	inf					0	oneConditionMissing	0.734848	0.212121
AUXI1_ARATH	SnRK1α1-OE -Pi 4 days vs Col-0 -Pi 2 days	inf					0	oneConditionMissing	0.734848	0.212121
AUXI1_ARATH	SnRK1α1-OE -Pi 4 days vs Col-0 -Pi 4 days	inf					0	oneConditionMissing	0.734848	0.212121
AUXI1_ARATH	SnRK1α1-OE -Pi 4 days vs Col-0 control 4 days	inf					0	oneConditionMissing	0.734848	0.212121
AUXI1_ARATH	SnRK1α1-OE -Pi 4 days vs sesquiα2-1 -Pi 2 days	inf					0	oneConditionMissing	0.734848	0.212121
AUXI1_ARATH	SnRK1α1-OE control 2 days vs Col-0 control 2 days	-inf					0	oneConditionMissing	0.818182	0.136364
AUXI1_ARATH	SnRK1α1-OE control 2 days vs amiR-KIN10/11-3 -Pi 2 days	-inf					0	oneConditionMissing	0.825758	0.143939
AUXI1_ARATH	SnRK1α1-OE control 2 days vs amiR-KIN10/11-3 control 4 days	-inf					0	oneConditionMissing	0.727273	0.204545
AUXI1_ARATH	SnRK1α1-OE control 2 days vs sesquiα2-1 control 4 days	-inf					0	oneConditionMissing	0.757576	0.234848
AUXI1_ARATH	Col-0 -Pi 2 days vs Col-0 control 2 days	-inf					0	oneConditionMissing	0.818182	0.136364
AUXI1_ARATH	Col-0 -Pi 2 days vs amiR-KIN10/11-3 -Pi 2 days	-inf					0	oneConditionMissing	0.825758	0.143939
AUXI1_ARATH	Col-0 -Pi 2 days vs amiR-KIN10/11-3 control 4 days	-inf					0	oneConditionMissing	0.727273	0.204545
AUXI1_ARATH	Col-0 -Pi 2 days vs sesquiα2-1 control 4 days	-inf					0	oneConditionMissing	0.757576	0.234848
AUXI1_ARATH	Col-0 -Pi 4 days vs Col-0 control 2 days	-inf					0	oneConditionMissing	0.818182	0.136364
AUXI1_ARATH	Col-0 -Pi 4 days vs amiR-KIN10/11-3 -Pi 2 days	-inf					0	oneConditionMissing	0.825758	0.143939
AUXI1_ARATH	Col-0 -Pi 4 days vs amiR-KIN10/11-3 control 4 days	-inf					0	oneConditionMissing	0.727273	0.204545
AUXI1_ARATH	Col-0 -Pi 4 days vs sesquiα2-1 control 4 days	-inf					0	oneConditionMissing	0.757576	0.234848
AUXI1_ARATH	Col-0 control 2 days vs Col-0 control 4 days	inf					0	oneConditionMissing	0.818182	0.136364
AUXI1_ARATH	Col-0 control 2 days vs sesquiα2-1 -Pi 2 days	inf					0	oneConditionMissing	0.818182	0.136364
AUXI1_ARATH	Col-0 control 4 days vs amiR-KIN10/11-3 -Pi 2 days	-inf					0	oneConditionMissing	0.825758	0.143939
AUXI1_ARATH	Col-0 control 4 days vs amiR-KIN10/11-3 control 4 days	-inf					0	oneConditionMissing	0.727273	0.204545
AUXI1_ARATH	Col-0 control 4 days vs sesquiα2-1 control 4 days	-inf					0	oneConditionMissing	0.757576	0.234848
AUXI1_ARATH	amiR-KIN10/11-3 -Pi 2 days vs sesquiα2-1 -Pi 2 days	inf					0	oneConditionMissing	0.825758	0.143939
AUXI1_ARATH	amiR-KIN10/11-3 control 4 days vs sesquiα2-1 -Pi 2 days	inf					0	oneConditionMissing	0.727273	0.204545
AUXI1_ARATH	sesquiα2-1 -Pi 2 days vs sesquiα2-1 control 4 days	-inf					0	oneConditionMissing	0.757576	0.234848
AVP1_ARATH	Col-0 control 2 days vs Col-0 control 4 days	0.386709	0.120232	3.21635	30	0.00310486	0.0275286		0.0324074	0.0324074
AVT1C_ARATH	SnRK1α1-OE control 2 days vs Col-0 control 4 days	1.33924	0.40601	3.29854	30	0.00250883	0.0250345		0.513889	0.513889
AVT6A_ARATH	SnRK1α1-OE control 2 days vs Col-0 control 4 days	0.84128	0.28521	2.94968	22	0.00740822	0.0433372		0.604167	0.402778
AVT6A_ARATH	Col-0 control 4 days vs amiR-KIN10/11-3 control 2 days	-1.12265	0.31385	-3.57702	22	0.00168207	0.0111053		0.611111	0.25
AXL1_ARATH	SnRK1α1-OE -Pi 4 days vs Col-0 control 2 days	-inf					0	oneConditionMissing	0.944444	0.157407
AXL1_ARATH	SnRK1α1-OE -Pi 4 days vs sesquiα2-1 -Pi 4 days	-inf					0	oneConditionMissing	0.944444	0.157407
AXL1_ARATH	SnRK1α1-OE -Pi 4 days vs sesquiα2-1 control 2 days	-inf					0	oneConditionMissing	0.949074	0.162037
AXL1_ARATH	SnRK1α1-OE control 2 days vs Col-0 control 2 days	-inf					0	oneConditionMissing	0.944444	0.157407
AXL1_ARATH	SnRK1α1-OE control 2 days vs sesquiα2-1 -Pi 4 days	-inf					0	oneConditionMissing	0.944444	0.157407
AXL1_ARATH	SnRK1α1-OE control 2 days vs sesquiα2-1 control 2 days	-inf					0	oneConditionMissing	0.949074	0.162037
AXL1_ARATH	SnRK1α1-OE control 4 days vs Col-0 control 2 days	-inf					0	oneConditionMissing	0.944444	0.157407
AXL1_ARATH	SnRK1α1-OE control 4 days vs sesquiα2-1 -Pi 4 days	-inf					0	oneConditionMissing	0.944444	0.157407
AXL1_ARATH	SnRK1α1-OE control 4 days vs sesquiα2-1 control 2 days	-inf					0	oneConditionMissing	0.949074	0.162037
AXL1_ARATH	Col-0 -Pi 2 days vs Col-0 control 2 days	-inf					0	oneConditionMissing	0.944444	0.157407
AXL1_ARATH	Col-0 -Pi 2 days vs sesquiα2-1 -Pi 4 days	-inf					0	oneConditionMissing	0.944444	0.157407
AXL1_ARATH	Col-0 -Pi 2 days vs sesquiα2-1 control 2 days	-inf					0	oneConditionMissing	0.949074	0.162037
AXL1_ARATH	Col-0 control 2 days vs amiR-KIN10/11-3 -Pi 2 days	inf					0	oneConditionMissing	0.944444	0.157407
AXL1_ARATH	Col-0 control 2 days vs amiR-KIN10/11-3 control 2 days	inf					0	oneConditionMissing	0.944444	0.157407
AXL1_ARATH	Col-0 control 2 days vs amiR-KIN10/11-3 control 4 days	inf					0	oneConditionMissing	0.944444	0.157407
AXL1_ARATH	amiR-KIN10/11-3 -Pi 2 days vs sesquiα2-1 -Pi 4 days	-inf					0	oneConditionMissing	0.944444	0.157407
AXL1_ARATH	amiR-KIN10/11-3 -Pi 2 days vs sesquiα2-1 control 2 days	-inf					0	oneConditionMissing	0.949074	0.162037
AXL1_ARATH	amiR-KIN10/11-3 control 2 days vs sesquiα2-1 -Pi 4 days	-inf					0	oneConditionMissing	0.944444	0.157407
AXL1_ARATH	amiR-KIN10/11-3 control 2 days vs sesquiα2-1 control 2 days	-inf					0	oneConditionMissing	0.949074	0.162037
AXL1_ARATH	amiR-KIN10/11-3 control 4 days vs sesquiα2-1 -Pi 4 days	-inf					0	oneConditionMissing	0.944444	0.157407
AXL1_ARATH	amiR-KIN10/11-3 control 4 days vs sesquiα2-1 control 2 days	-inf					0	oneConditionMissing	0.949074	0.162037
AXR4_ARATH	SnRK1α1-OE -Pi 2 days vs sesquiα2-1 -Pi 4 days	-0.905044	0.259302	-3.4903	30	0.00151531	0.0262376		0.513889	0.513889
AXR4_ARATH	SnRK1α1-OE -Pi 4 days vs sesquiα2-1 -Pi 4 days	-1.04829	0.259302	-4.04273	30	0.000339492	0.0249451		0.541667	0.541667
AXR4_ARATH	Col-0 -Pi 2 days vs sesquiα2-1 -Pi 4 days	-0.870439	0.259302	-3.35685	30	0.00215435	0.0351077		0.546296	0.546296
AXR4_ARATH	Col-0 control 2 days vs Col-0 control 4 days	0.729158	0.259302	2.812	30	0.00859686	0.0448562		0.689815	0.689815
AXR4_ARATH	Col-0 control 4 days vs amiR-KIN10/11-3 control 2 days	-0.793459	0.259302	-3.05997	30	0.00463249	0.0218063		0.685185	0.685185
AXR4_ARATH	Col-0 control 4 days vs amiR-KIN10/11-3 control 4 days	-0.99406	0.259302	-3.83359	30	0.000601985	0.00543533		0.648148	0.648148
AXR4_ARATH	Col-0 control 4 days vs sesquiα2-1 -Pi 2 days	-0.828463	0.259302	-3.19497	30	0.00328086	0.0258669		0.657407	0.657407
AXR4_ARATH	Col-0 control 4 days vs sesquiα2-1 -Pi 4 days	-1.2759	0.259302	-4.92052	30	2.91561e-05	0.000451629		0.583333	0.583333
AXR4_ARATH	Col-0 control 4 days vs sesquiα2-1 control 2 days	-1.11291	0.259302	-4.29194	30	0.000170228	0.00709013		0.62037	0.62037
AXR4_ARATH	Col-0 control 4 days vs sesquiα2-1 control 4 days	-1.0122	0.259302	-3.90354	30	0.000497415	0.0125556		0.634259	0.634259
AXS2_ARATH	Col-0 -Pi 4 days vs Col-0 control 4 days	0.67597	0.236678	2.85607	30	0.00771424	0.0364801		0.087963	0.087963
AXS2_ARATH	Col-0 control 4 days vs amiR-KIN10/11-3 control 2 days	-0.781081	0.236678	-3.30018	30	0.00249812	0.0144127		0.0555556	0.0555556
AXS2_ARATH	Col-0 control 4 days vs amiR-KIN10/11-3 control 4 days	-0.771552	0.236678	-3.25992	30	0.00277375	0.0135014		0.0555556	0.0555556
AXS2_ARATH	Col-0 control 4 days vs sesquiα2-1 -Pi 2 days	-0.661799	0.236678	-2.7962	30	0.00893578	0.0468192		0.0972222	0.0972222
AXS2_ARATH	Col-0 control 4 days vs sesquiα2-1 -Pi 4 days	-0.762155	0.236678	-3.22022	30	0.00307399	0.0131054		0.0555556	0.0555556
AXYLT_ARATH	SnRK1α1-OE -Pi 2 days vs SnRK1α1-OE control 2 days	-inf					0	oneConditionMissing	0.925926	0.259259
AXYLT_ARATH	SnRK1α1-OE -Pi 2 days vs Col-0 -Pi 4 days	-inf					0	oneConditionMissing	0.949074	0.282407
AXYLT_ARATH	SnRK1α1-OE -Pi 2 days vs amiR-KIN10/11-3 -Pi 2 days	-inf					0	oneConditionMissing	0.731481	0.231481
AXYLT_ARATH	SnRK1α1-OE -Pi 2 days vs amiR-KIN10/11-3 -Pi 4 days	-inf					0	oneConditionMissing	0.74537	0.24537
AXYLT_ARATH	SnRK1α1-OE -Pi 2 days vs amiR-KIN10/11-3 control 2 days	-inf					0	oneConditionMissing	0.708333	0.208333
AXYLT_ARATH	SnRK1α1-OE -Pi 2 days vs amiR-KIN10/11-3 control 4 days	-inf					0	oneConditionMissing	0.796296	0.296296
AXYLT_ARATH	SnRK1α1-OE -Pi 2 days vs sesquiα2-1 -Pi 2 days	-inf					0	oneConditionMissing	0.898148	0.398148
AXYLT_ARATH	SnRK1α1-OE -Pi 2 days vs sesquiα2-1 -Pi 4 days	-inf					0	oneConditionMissing	0.717593	0.217593
AXYLT_ARATH	SnRK1α1-OE -Pi 4 days vs SnRK1α1-OE control 2 days	-inf					0	oneConditionMissing	0.925926	0.259259
AXYLT_ARATH	SnRK1α1-OE -Pi 4 days vs Col-0 -Pi 4 days	-inf					0	oneConditionMissing	0.949074	0.282407
AXYLT_ARATH	SnRK1α1-OE -Pi 4 days vs amiR-KIN10/11-3 -Pi 2 days	-inf					0	oneConditionMissing	0.731481	0.231481
AXYLT_ARATH	SnRK1α1-OE -Pi 4 days vs amiR-KIN10/11-3 -Pi 4 days	-inf					0	oneConditionMissing	0.74537	0.24537
AXYLT_ARATH	SnRK1α1-OE -Pi 4 days vs amiR-KIN10/11-3 control 2 days	-inf					0	oneConditionMissing	0.708333	0.208333
AXYLT_ARATH	SnRK1α1-OE -Pi 4 days vs amiR-KIN10/11-3 control 4 days	-inf					0	oneConditionMissing	0.796296	0.296296
AXYLT_ARATH	SnRK1α1-OE -Pi 4 days vs sesquiα2-1 -Pi 2 days	-inf					0	oneConditionMissing	0.898148	0.398148
AXYLT_ARATH	SnRK1α1-OE -Pi 4 days vs sesquiα2-1 -Pi 4 days	-inf					0	oneConditionMissing	0.717593	0.217593
AXYLT_ARATH	SnRK1α1-OE control 2 days vs SnRK1α1-OE control 4 days	inf					0	oneConditionMissing	0.925926	0.259259
AXYLT_ARATH	SnRK1α1-OE control 2 days vs Col-0 -Pi 2 days	inf					0	oneConditionMissing	0.925926	0.259259
AXYLT_ARATH	SnRK1α1-OE control 2 days vs Col-0 control 4 days	inf					0	oneConditionMissing	0.925926	0.259259
AXYLT_ARATH	SnRK1α1-OE control 2 days vs sesquiα2-1 control 4 days	inf					0	oneConditionMissing	0.925926	0.259259
AXYLT_ARATH	SnRK1α1-OE control 4 days vs Col-0 -Pi 4 days	-inf					0	oneConditionMissing	0.949074	0.282407
AXYLT_ARATH	SnRK1α1-OE control 4 days vs amiR-KIN10/11-3 -Pi 2 days	-inf					0	oneConditionMissing	0.731481	0.231481
AXYLT_ARATH	SnRK1α1-OE control 4 days vs amiR-KIN10/11-3 -Pi 4 days	-inf					0	oneConditionMissing	0.74537	0.24537
AXYLT_ARATH	SnRK1α1-OE control 4 days vs amiR-KIN10/11-3 control 2 days	-inf					0	oneConditionMissing	0.708333	0.208333
AXYLT_ARATH	SnRK1α1-OE control 4 days vs amiR-KIN10/11-3 control 4 days	-inf					0	oneConditionMissing	0.796296	0.296296
AXYLT_ARATH	SnRK1α1-OE control 4 days vs sesquiα2-1 -Pi 2 days	-inf					0	oneConditionMissing	0.898148	0.398148
AXYLT_ARATH	SnRK1α1-OE control 4 days vs sesquiα2-1 -Pi 4 days	-inf					0	oneConditionMissing	0.717593	0.217593
AXYLT_ARATH	Col-0 -Pi 2 days vs Col-0 -Pi 4 days	-inf					0	oneConditionMissing	0.949074	0.282407
AXYLT_ARATH	Col-0 -Pi 2 days vs amiR-KIN10/11-3 -Pi 2 days	-inf					0	oneConditionMissing	0.731481	0.231481
AXYLT_ARATH	Col-0 -Pi 2 days vs amiR-KIN10/11-3 -Pi 4 days	-inf					0	oneConditionMissing	0.74537	0.24537
AXYLT_ARATH	Col-0 -Pi 2 days vs amiR-KIN10/11-3 control 2 days	-inf					0	oneConditionMissing	0.708333	0.208333
AXYLT_ARATH	Col-0 -Pi 2 days vs amiR-KIN10/11-3 control 4 days	-inf					0	oneConditionMissing	0.796296	0.296296
AXYLT_ARATH	Col-0 -Pi 2 days vs sesquiα2-1 -Pi 2 days	-inf					0	oneConditionMissing	0.898148	0.398148
AXYLT_ARATH	Col-0 -Pi 2 days vs sesquiα2-1 -Pi 4 days	-inf					0	oneConditionMissing	0.717593	0.217593
AXYLT_ARATH	Col-0 -Pi 4 days vs Col-0 control 4 days	inf					0	oneConditionMissing	0.949074	0.282407
AXYLT_ARATH	Col-0 -Pi 4 days vs amiR-KIN10/11-3 -Pi 2 days	-2.11722	0.468003	-4.52395	12	0.000697004	0.0395043		0.680556	0.513889
AXYLT_ARATH	Col-0 -Pi 4 days vs amiR-KIN10/11-3 control 2 days	-2.34957	0.468003	-5.02042	12	0.000298921	0.0171928		0.657407	0.490741
AXYLT_ARATH	Col-0 -Pi 4 days vs sesquiα2-1 control 4 days	inf					0	oneConditionMissing	0.949074	0.282407
AXYLT_ARATH	Col-0 control 4 days vs amiR-KIN10/11-3 -Pi 2 days	-inf					0	oneConditionMissing	0.731481	0.231481
AXYLT_ARATH	Col-0 control 4 days vs amiR-KIN10/11-3 -Pi 4 days	-inf					0	oneConditionMissing	0.74537	0.24537
AXYLT_ARATH	Col-0 control 4 days vs amiR-KIN10/11-3 control 2 days	-inf					0	oneConditionMissing	0.708333	0.208333
AXYLT_ARATH	Col-0 control 4 days vs amiR-KIN10/11-3 control 4 days	-inf					0	oneConditionMissing	0.796296	0.296296
AXYLT_ARATH	Col-0 control 4 days vs sesquiα2-1 -Pi 2 days	-inf					0	oneConditionMissing	0.898148	0.398148
AXYLT_ARATH	Col-0 control 4 days vs sesquiα2-1 -Pi 4 days	-inf					0	oneConditionMissing	0.717593	0.217593
AXYLT_ARATH	amiR-KIN10/11-3 -Pi 2 days vs sesquiα2-1 control 4 days	inf					0	oneConditionMissing	0.731481	0.231481
AXYLT_ARATH	amiR-KIN10/11-3 -Pi 4 days vs sesquiα2-1 control 4 days	inf					0	oneConditionMissing	0.74537	0.24537
AXYLT_ARATH	amiR-KIN10/11-3 control 2 days vs sesquiα2-1 control 4 days	inf					0	oneConditionMissing	0.708333	0.208333
AXYLT_ARATH	amiR-KIN10/11-3 control 4 days vs sesquiα2-1 control 4 days	inf					0	oneConditionMissing	0.796296	0.296296
AXYLT_ARATH	sesquiα2-1 -Pi 2 days vs sesquiα2-1 control 4 days	inf					0	oneConditionMissing	0.898148	0.398148
AXYLT_ARATH	sesquiα2-1 -Pi 4 days vs sesquiα2-1 control 4 days	inf					0	oneConditionMissing	0.717593	0.217593
B2DXI_ARATH	SnRK1α1-OE -Pi 2 days vs SnRK1α1-OE control 2 days	inf					0	oneConditionMissing	0.89899	0.020202
B2DXI_ARATH	SnRK1α1-OE -Pi 2 days vs Col-0 -Pi 2 days	inf					0	oneConditionMissing	0.89899	0.020202
B2DXI_ARATH	SnRK1α1-OE -Pi 2 days vs Col-0 control 2 days	inf					0	oneConditionMissing	0.89899	0.020202
B2DXI_ARATH	SnRK1α1-OE -Pi 2 days vs Col-0 control 4 days	inf					0	oneConditionMissing	0.89899	0.020202
B2DXI_ARATH	SnRK1α1-OE -Pi 2 days vs sesquiα2-1 -Pi 2 days	inf					0	oneConditionMissing	0.89899	0.020202
B2DXI_ARATH	SnRK1α1-OE -Pi 2 days vs sesquiα2-1 control 4 days	inf					0	oneConditionMissing	0.89899	0.020202
B2DXI_ARATH	SnRK1α1-OE control 2 days vs amiR-KIN10/11-3 control 2 days	-inf					0	oneConditionMissing	0.893939	0.0151515
B2DXI_ARATH	SnRK1α1-OE control 2 days vs amiR-KIN10/11-3 control 4 days	-inf					0	oneConditionMissing	0.888889	0.010101
B2DXI_ARATH	SnRK1α1-OE control 2 days vs sesquiα2-1 -Pi 4 days	-inf					0	oneConditionMissing	0.883838	0.00505051
B2DXI_ARATH	Col-0 -Pi 2 days vs amiR-KIN10/11-3 control 2 days	-inf					0	oneConditionMissing	0.893939	0.0151515
B2DXI_ARATH	Col-0 -Pi 2 days vs amiR-KIN10/11-3 control 4 days	-inf					0	oneConditionMissing	0.888889	0.010101
B2DXI_ARATH	Col-0 -Pi 2 days vs sesquiα2-1 -Pi 4 days	-inf					0	oneConditionMissing	0.883838	0.00505051
B2DXI_ARATH	Col-0 control 2 days vs amiR-KIN10/11-3 control 2 days	-inf					0	oneConditionMissing	0.893939	0.0151515
B2DXI_ARATH	Col-0 control 2 days vs amiR-KIN10/11-3 control 4 days	-inf					0	oneConditionMissing	0.888889	0.010101
B2DXI_ARATH	Col-0 control 2 days vs sesquiα2-1 -Pi 4 days	-inf					0	oneConditionMissing	0.883838	0.00505051
B2DXI_ARATH	Col-0 control 4 days vs amiR-KIN10/11-3 control 2 days	-inf					0	oneConditionMissing	0.893939	0.0151515
B2DXI_ARATH	Col-0 control 4 days vs amiR-KIN10/11-3 control 4 days	-inf					0	oneConditionMissing	0.888889	0.010101
B2DXI_ARATH	Col-0 control 4 days vs sesquiα2-1 -Pi 4 days	-inf					0	oneConditionMissing	0.883838	0.00505051
B2DXI_ARATH	amiR-KIN10/11-3 control 2 days vs sesquiα2-1 -Pi 2 days	inf					0	oneConditionMissing	0.893939	0.0151515
B2DXI_ARATH	amiR-KIN10/11-3 control 2 days vs sesquiα2-1 control 4 days	inf					0	oneConditionMissing	0.893939	0.0151515
B2DXI_ARATH	amiR-KIN10/11-3 control 4 days vs sesquiα2-1 -Pi 2 days	inf					0	oneConditionMissing	0.888889	0.010101
B2DXI_ARATH	amiR-KIN10/11-3 control 4 days vs sesquiα2-1 control 4 days	inf					0	oneConditionMissing	0.888889	0.010101
B2DXI_ARATH	sesquiα2-1 -Pi 2 days vs sesquiα2-1 -Pi 4 days	-inf					0	oneConditionMissing	0.883838	0.00505051
B2DXI_ARATH	sesquiα2-1 -Pi 4 days vs sesquiα2-1 control 4 days	inf					0	oneConditionMissing	0.883838	0.00505051
B2DXL_ARATH	Col-0 -Pi 4 days vs Col-0 control 4 days	1.96155	0.683277	2.8708	30	0.00743888	0.0356118		0.384259	0.384259
B3GTA_ARATH	SnRK1α1-OE -Pi 2 days vs SnRK1α1-OE -Pi 4 days	-inf					0	oneConditionMissing	0.680556	0.0138889
B3GTA_ARATH	SnRK1α1-OE -Pi 2 days vs SnRK1α1-OE control 2 days	-inf					0	oneConditionMissing	0.666667	0
B3GTA_ARATH	SnRK1α1-OE -Pi 2 days vs SnRK1α1-OE control 4 days	-inf					0	oneConditionMissing	0.722222	0.0555556
B3GTA_ARATH	SnRK1α1-OE -Pi 2 days vs sesquiα2-1 control 4 days	-inf					0	oneConditionMissing	0.680556	0.0138889
B3GTA_ARATH	SnRK1α1-OE -Pi 4 days vs Col-0 -Pi 2 days	inf					0	oneConditionMissing	0.680556	0.0138889
B3GTA_ARATH	SnRK1α1-OE -Pi 4 days vs Col-0 control 4 days	inf					0	oneConditionMissing	0.680556	0.0138889
B3GTA_ARATH	SnRK1α1-OE -Pi 4 days vs amiR-KIN10/11-3 -Pi 2 days	inf					0	oneConditionMissing	0.680556	0.0138889
B3GTA_ARATH	SnRK1α1-OE -Pi 4 days vs amiR-KIN10/11-3 -Pi 4 days	inf					0	oneConditionMissing	0.680556	0.0138889
B3GTA_ARATH	SnRK1α1-OE -Pi 4 days vs amiR-KIN10/11-3 control 4 days	inf					0	oneConditionMissing	0.680556	0.0138889
B3GTA_ARATH	SnRK1α1-OE -Pi 4 days vs sesquiα2-1 -Pi 2 days	inf					0	oneConditionMissing	0.680556	0.0138889
B3GTA_ARATH	SnRK1α1-OE -Pi 4 days vs sesquiα2-1 -Pi 4 days	inf					0	oneConditionMissing	0.680556	0.0138889
B3GTA_ARATH	SnRK1α1-OE -Pi 4 days vs sesquiα2-1 control 2 days	inf					0	oneConditionMissing	0.680556	0.0138889
B3GTA_ARATH	SnRK1α1-OE control 2 days vs Col-0 -Pi 2 days	inf					0	oneConditionMissing	0.666667	0
B3GTA_ARATH	SnRK1α1-OE control 2 days vs Col-0 control 4 days	inf					0	oneConditionMissing	0.666667	0
B3GTA_ARATH	SnRK1α1-OE control 2 days vs amiR-KIN10/11-3 -Pi 2 days	inf					0	oneConditionMissing	0.666667	0
B3GTA_ARATH	SnRK1α1-OE control 2 days vs amiR-KIN10/11-3 -Pi 4 days	inf					0	oneConditionMissing	0.666667	0
B3GTA_ARATH	SnRK1α1-OE control 2 days vs amiR-KIN10/11-3 control 4 days	inf					0	oneConditionMissing	0.666667	0
B3GTA_ARATH	SnRK1α1-OE control 2 days vs sesquiα2-1 -Pi 2 days	inf					0	oneConditionMissing	0.666667	0
B3GTA_ARATH	SnRK1α1-OE control 2 days vs sesquiα2-1 -Pi 4 days	inf					0	oneConditionMissing	0.666667	0
B3GTA_ARATH	SnRK1α1-OE control 2 days vs sesquiα2-1 control 2 days	inf					0	oneConditionMissing	0.666667	0
B3GTA_ARATH	SnRK1α1-OE control 4 days vs Col-0 -Pi 2 days	inf					0	oneConditionMissing	0.722222	0.0555556
B3GTA_ARATH	SnRK1α1-OE control 4 days vs Col-0 control 4 days	inf					0	oneConditionMissing	0.722222	0.0555556
B3GTA_ARATH	SnRK1α1-OE control 4 days vs amiR-KIN10/11-3 -Pi 2 days	inf					0	oneConditionMissing	0.722222	0.0555556
B3GTA_ARATH	SnRK1α1-OE control 4 days vs amiR-KIN10/11-3 -Pi 4 days	inf					0	oneConditionMissing	0.722222	0.0555556
B3GTA_ARATH	SnRK1α1-OE control 4 days vs amiR-KIN10/11-3 control 4 days	inf					0	oneConditionMissing	0.722222	0.0555556
B3GTA_ARATH	SnRK1α1-OE control 4 days vs sesquiα2-1 -Pi 2 days	inf					0	oneConditionMissing	0.722222	0.0555556
B3GTA_ARATH	SnRK1α1-OE control 4 days vs sesquiα2-1 -Pi 4 days	inf					0	oneConditionMissing	0.722222	0.0555556
B3GTA_ARATH	SnRK1α1-OE control 4 days vs sesquiα2-1 control 2 days	inf					0	oneConditionMissing	0.722222	0.0555556
B3GTA_ARATH	Col-0 -Pi 2 days vs sesquiα2-1 control 4 days	-inf					0	oneConditionMissing	0.680556	0.0138889
B3GTA_ARATH	Col-0 control 4 days vs sesquiα2-1 control 4 days	-inf					0	oneConditionMissing	0.680556	0.0138889
B3GTA_ARATH	amiR-KIN10/11-3 -Pi 2 days vs sesquiα2-1 control 4 days	-inf					0	oneConditionMissing	0.680556	0.0138889
B3GTA_ARATH	amiR-KIN10/11-3 -Pi 4 days vs sesquiα2-1 control 4 days	-inf					0	oneConditionMissing	0.680556	0.0138889
B3GTA_ARATH	amiR-KIN10/11-3 control 4 days vs sesquiα2-1 control 4 days	-inf					0	oneConditionMissing	0.680556	0.0138889
B3GTA_ARATH	sesquiα2-1 -Pi 2 days vs sesquiα2-1 control 4 days	-inf					0	oneConditionMissing	0.680556	0.0138889
B3GTA_ARATH	sesquiα2-1 -Pi 4 days vs sesquiα2-1 control 4 days	-inf					0	oneConditionMissing	0.680556	0.0138889
B3GTA_ARATH	sesquiα2-1 control 2 days vs sesquiα2-1 control 4 days	-inf					0	oneConditionMissing	0.680556	0.0138889
B3GTB_ARATH	SnRK1α1-OE -Pi 2 days vs SnRK1α1-OE -Pi 4 days	-inf					0	oneConditionMissing	0.708333	0.0138889
B3GTB_ARATH	SnRK1α1-OE -Pi 2 days vs sesquiα2-1 control 4 days	-inf					0	oneConditionMissing	0.583333	0.0416667
B3GTB_ARATH	SnRK1α1-OE -Pi 4 days vs SnRK1α1-OE control 2 days	inf					0	oneConditionMissing	0.708333	0.0138889
B3GTB_ARATH	SnRK1α1-OE -Pi 4 days vs SnRK1α1-OE control 4 days	inf					0	oneConditionMissing	0.708333	0.0138889
B3GTB_ARATH	SnRK1α1-OE -Pi 4 days vs Col-0 -Pi 2 days	inf					0	oneConditionMissing	0.708333	0.0138889
B3GTB_ARATH	SnRK1α1-OE -Pi 4 days vs Col-0 -Pi 4 days	inf					0	oneConditionMissing	0.708333	0.0138889
B3GTB_ARATH	SnRK1α1-OE -Pi 4 days vs Col-0 control 2 days	inf					0	oneConditionMissing	0.708333	0.0138889
B3GTB_ARATH	SnRK1α1-OE -Pi 4 days vs Col-0 control 4 days	inf					0	oneConditionMissing	0.708333	0.0138889
B3GTB_ARATH	SnRK1α1-OE -Pi 4 days vs amiR-KIN10/11-3 -Pi 2 days	inf					0	oneConditionMissing	0.708333	0.0138889
B3GTB_ARATH	SnRK1α1-OE -Pi 4 days vs amiR-KIN10/11-3 -Pi 4 days	inf					0	oneConditionMissing	0.708333	0.0138889
B3GTB_ARATH	SnRK1α1-OE -Pi 4 days vs amiR-KIN10/11-3 control 2 days	inf					0	oneConditionMissing	0.708333	0.0138889
B3GTB_ARATH	SnRK1α1-OE -Pi 4 days vs amiR-KIN10/11-3 control 4 days	inf					0	oneConditionMissing	0.708333	0.0138889
B3GTB_ARATH	SnRK1α1-OE control 2 days vs sesquiα2-1 control 4 days	-inf					0	oneConditionMissing	0.583333	0.0416667
B3GTB_ARATH	SnRK1α1-OE control 4 days vs sesquiα2-1 control 4 days	-inf					0	oneConditionMissing	0.583333	0.0416667
B3GTB_ARATH	Col-0 -Pi 2 days vs sesquiα2-1 control 4 days	-inf					0	oneConditionMissing	0.583333	0.0416667
B3GTB_ARATH	Col-0 -Pi 4 days vs sesquiα2-1 control 4 days	-inf					0	oneConditionMissing	0.583333	0.0416667
B3GTB_ARATH	Col-0 control 2 days vs sesquiα2-1 control 4 days	-inf					0	oneConditionMissing	0.583333	0.0416667
B3GTB_ARATH	Col-0 control 4 days vs sesquiα2-1 control 4 days	-inf					0	oneConditionMissing	0.583333	0.0416667
B3GTB_ARATH	amiR-KIN10/11-3 -Pi 2 days vs sesquiα2-1 control 4 days	-inf					0	oneConditionMissing	0.583333	0.0416667
B3GTB_ARATH	amiR-KIN10/11-3 -Pi 4 days vs sesquiα2-1 control 4 days	-inf					0	oneConditionMissing	0.583333	0.0416667
B3GTB_ARATH	amiR-KIN10/11-3 control 2 days vs sesquiα2-1 control 4 days	-inf					0	oneConditionMissing	0.583333	0.0416667
B3GTB_ARATH	amiR-KIN10/11-3 control 4 days vs sesquiα2-1 control 4 days	-inf					0	oneConditionMissing	0.583333	0.0416667
B3GTC_ARATH	SnRK1α1-OE -Pi 2 days vs SnRK1α1-OE control 2 days	-inf					0	oneConditionMissing	0.916667	0.25
B3GTC_ARATH	SnRK1α1-OE -Pi 2 days vs SnRK1α1-OE control 4 days	-inf					0	oneConditionMissing	0.907407	0.240741
B3GTC_ARATH	SnRK1α1-OE -Pi 2 days vs amiR-KIN10/11-3 control 2 days	-inf					0	oneConditionMissing	0.875	0.375
B3GTC_ARATH	SnRK1α1-OE -Pi 2 days vs amiR-KIN10/11-3 control 4 days	-inf					0	oneConditionMissing	0.875	0.208333
B3GTC_ARATH	SnRK1α1-OE -Pi 2 days vs sesquiα2-1 -Pi 4 days	-inf					0	oneConditionMissing	0.842593	0.342593
B3GTC_ARATH	SnRK1α1-OE -Pi 2 days vs sesquiα2-1 control 2 days	-inf					0	oneConditionMissing	0.935185	0.268519
B3GTC_ARATH	SnRK1α1-OE -Pi 4 days vs SnRK1α1-OE control 2 days	-inf					0	oneConditionMissing	0.916667	0.25
B3GTC_ARATH	SnRK1α1-OE -Pi 4 days vs SnRK1α1-OE control 4 days	-inf					0	oneConditionMissing	0.907407	0.240741
B3GTC_ARATH	SnRK1α1-OE -Pi 4 days vs amiR-KIN10/11-3 control 2 days	-inf					0	oneConditionMissing	0.875	0.375
B3GTC_ARATH	SnRK1α1-OE -Pi 4 days vs amiR-KIN10/11-3 control 4 days	-inf					0	oneConditionMissing	0.875	0.208333
B3GTC_ARATH	SnRK1α1-OE -Pi 4 days vs sesquiα2-1 -Pi 4 days	-inf					0	oneConditionMissing	0.842593	0.342593
B3GTC_ARATH	SnRK1α1-OE -Pi 4 days vs sesquiα2-1 control 2 days	-inf					0	oneConditionMissing	0.935185	0.268519
B3GTC_ARATH	SnRK1α1-OE control 2 days vs Col-0 -Pi 2 days	inf					0	oneConditionMissing	0.916667	0.25
B3GTC_ARATH	SnRK1α1-OE control 2 days vs amiR-KIN10/11-3 -Pi 4 days	inf					0	oneConditionMissing	0.916667	0.25
B3GTC_ARATH	SnRK1α1-OE control 2 days vs sesquiα2-1 -Pi 2 days	inf					0	oneConditionMissing	0.916667	0.25
B3GTC_ARATH	SnRK1α1-OE control 2 days vs sesquiα2-1 control 4 days	inf					0	oneConditionMissing	0.916667	0.25
B3GTC_ARATH	SnRK1α1-OE control 4 days vs Col-0 -Pi 2 days	inf					0	oneConditionMissing	0.907407	0.240741
B3GTC_ARATH	SnRK1α1-OE control 4 days vs amiR-KIN10/11-3 -Pi 4 days	inf					0	oneConditionMissing	0.907407	0.240741
B3GTC_ARATH	SnRK1α1-OE control 4 days vs sesquiα2-1 -Pi 2 days	inf					0	oneConditionMissing	0.907407	0.240741
B3GTC_ARATH	SnRK1α1-OE control 4 days vs sesquiα2-1 control 4 days	inf					0	oneConditionMissing	0.907407	0.240741
B3GTC_ARATH	Col-0 -Pi 2 days vs amiR-KIN10/11-3 control 2 days	-inf					0	oneConditionMissing	0.875	0.375
B3GTC_ARATH	Col-0 -Pi 2 days vs amiR-KIN10/11-3 control 4 days	-inf					0	oneConditionMissing	0.875	0.208333
B3GTC_ARATH	Col-0 -Pi 2 days vs sesquiα2-1 -Pi 4 days	-inf					0	oneConditionMissing	0.842593	0.342593
B3GTC_ARATH	Col-0 -Pi 2 days vs sesquiα2-1 control 2 days	-inf					0	oneConditionMissing	0.935185	0.268519
B3GTC_ARATH	amiR-KIN10/11-3 -Pi 4 days vs amiR-KIN10/11-3 control 2 days	-inf					0	oneConditionMissing	0.875	0.375
B3GTC_ARATH	amiR-KIN10/11-3 -Pi 4 days vs amiR-KIN10/11-3 control 4 days	-inf					0	oneConditionMissing	0.875	0.208333
B3GTC_ARATH	amiR-KIN10/11-3 -Pi 4 days vs sesquiα2-1 -Pi 4 days	-inf					0	oneConditionMissing	0.842593	0.342593
B3GTC_ARATH	amiR-KIN10/11-3 -Pi 4 days vs sesquiα2-1 control 2 days	-inf					0	oneConditionMissing	0.935185	0.268519
B3GTC_ARATH	amiR-KIN10/11-3 control 2 days vs sesquiα2-1 -Pi 2 days	inf					0	oneConditionMissing	0.875	0.375
B3GTC_ARATH	amiR-KIN10/11-3 control 2 days vs sesquiα2-1 control 4 days	inf					0	oneConditionMissing	0.875	0.375
B3GTC_ARATH	amiR-KIN10/11-3 control 4 days vs sesquiα2-1 -Pi 2 days	inf					0	oneConditionMissing	0.875	0.208333
B3GTC_ARATH	amiR-KIN10/11-3 control 4 days vs sesquiα2-1 control 4 days	inf					0	oneConditionMissing	0.875	0.208333
B3GTC_ARATH	sesquiα2-1 -Pi 2 days vs sesquiα2-1 -Pi 4 days	-inf					0	oneConditionMissing	0.842593	0.342593
B3GTC_ARATH	sesquiα2-1 -Pi 2 days vs sesquiα2-1 control 2 days	-inf					0	oneConditionMissing	0.935185	0.268519
B3GTC_ARATH	sesquiα2-1 -Pi 4 days vs sesquiα2-1 control 4 days	inf					0	oneConditionMissing	0.842593	0.342593
B3GTC_ARATH	sesquiα2-1 control 2 days vs sesquiα2-1 control 4 days	inf					0	oneConditionMissing	0.935185	0.268519
B561C_ARATH	SnRK1α1-OE control 2 days vs amiR-KIN10/11-3 -Pi 4 days	-1.85611	0.503633	-3.68545	17	0.00183491	0.03364		0.763889	0.597222
B561C_ARATH	Col-0 -Pi 2 days vs amiR-KIN10/11-3 -Pi 4 days	-1.81713	0.450463	-4.03391	17	0.000861537	0.0298853		0.74537	0.74537
B561C_ARATH	Col-0 -Pi 2 days vs sesquiα2-1 -Pi 4 days	-1.53378	0.450463	-3.40491	17	0.00337179	0.0463049		0.773148	0.773148
B561I_ARATH	SnRK1α1-OE -Pi 2 days vs SnRK1α1-OE control 4 days	-inf					0	oneConditionMissing	0.708333	0.0416667
B561I_ARATH	SnRK1α1-OE -Pi 4 days vs SnRK1α1-OE control 4 days	-inf					0	oneConditionMissing	0.708333	0.0416667
B561I_ARATH	SnRK1α1-OE control 2 days vs SnRK1α1-OE control 4 days	-inf					0	oneConditionMissing	0.708333	0.0416667
B561I_ARATH	SnRK1α1-OE control 4 days vs Col-0 control 2 days	inf					0	oneConditionMissing	0.708333	0.0416667
B561I_ARATH	SnRK1α1-OE control 4 days vs Col-0 control 4 days	inf					0	oneConditionMissing	0.708333	0.0416667
B561I_ARATH	SnRK1α1-OE control 4 days vs amiR-KIN10/11-3 -Pi 2 days	inf					0	oneConditionMissing	0.708333	0.0416667
B561I_ARATH	SnRK1α1-OE control 4 days vs amiR-KIN10/11-3 -Pi 4 days	inf					0	oneConditionMissing	0.708333	0.0416667
B561I_ARATH	SnRK1α1-OE control 4 days vs amiR-KIN10/11-3 control 4 days	inf					0	oneConditionMissing	0.708333	0.0416667
B561I_ARATH	SnRK1α1-OE control 4 days vs sesquiα2-1 -Pi 2 days	inf					0	oneConditionMissing	0.708333	0.0416667
B561I_ARATH	SnRK1α1-OE control 4 days vs sesquiα2-1 -Pi 4 days	inf					0	oneConditionMissing	0.708333	0.0416667
B561I_ARATH	SnRK1α1-OE control 4 days vs sesquiα2-1 control 2 days	inf					0	oneConditionMissing	0.708333	0.0416667
B561I_ARATH	SnRK1α1-OE control 4 days vs sesquiα2-1 control 4 days	inf					0	oneConditionMissing	0.708333	0.0416667
B561O_ARATH	SnRK1α1-OE -Pi 4 days vs Col-0 control 4 days	0.839402	0.219389	3.82609	30	0.000614403	0.00833138		0.166667	0.166667
B561O_ARATH	SnRK1α1-OE -Pi 4 days vs amiR-KIN10/11-3 control 2 days	0.795592	0.219389	3.6264	30	0.00105392	0.0350116		0.162037	0.162037
B561O_ARATH	SnRK1α1-OE control 4 days vs Col-0 control 4 days	0.645535	0.219389	2.94242	30	0.00622651	0.0488921		0.208333	0.208333
B561O_ARATH	Col-0 -Pi 2 days vs Col-0 control 4 days	0.760004	0.219389	3.46419	30	0.00162388	0.0450505		0.208333	0.208333
B561O_ARATH	Col-0 -Pi 4 days vs Col-0 control 4 days	0.621628	0.219389	2.83345	30	0.00815608	0.0379934		0.259259	0.259259
B561O_ARATH	Col-0 control 4 days vs sesquiα2-1 -Pi 4 days	-0.651909	0.219389	-2.97148	30	0.00579012	0.020973		0.208333	0.208333
B561P_ARATH	Col-0 -Pi 2 days vs sesquiα2-1 -Pi 4 days	2.0288	0.410204	4.94583	20	7.78531e-05	0.00412538		0.666667	0.222222
B651B_ARATH	SnRK1α1-OE -Pi 2 days vs Col-0 control 2 days	-inf					0	oneConditionMissing	0.694444	0.0277778
B651B_ARATH	SnRK1α1-OE -Pi 2 days vs sesquiα2-1 -Pi 4 days	-inf					0	oneConditionMissing	0.694444	0.0277778
B651B_ARATH	SnRK1α1-OE control 2 days vs Col-0 control 2 days	-inf					0	oneConditionMissing	0.694444	0.0277778
B651B_ARATH	SnRK1α1-OE control 2 days vs sesquiα2-1 -Pi 4 days	-inf					0	oneConditionMissing	0.694444	0.0277778
B651B_ARATH	Col-0 control 2 days vs Col-0 control 4 days	inf					0	oneConditionMissing	0.694444	0.0277778
B651B_ARATH	Col-0 control 2 days vs amiR-KIN10/11-3 -Pi 2 days	inf					0	oneConditionMissing	0.694444	0.0277778
B651B_ARATH	Col-0 control 2 days vs amiR-KIN10/11-3 -Pi 4 days	inf					0	oneConditionMissing	0.694444	0.0277778
B651B_ARATH	Col-0 control 2 days vs amiR-KIN10/11-3 control 2 days	inf					0	oneConditionMissing	0.694444	0.0277778
B651B_ARATH	Col-0 control 2 days vs amiR-KIN10/11-3 control 4 days	inf					0	oneConditionMissing	0.694444	0.0277778
B651B_ARATH	Col-0 control 2 days vs sesquiα2-1 -Pi 2 days	inf					0	oneConditionMissing	0.694444	0.0277778
B651B_ARATH	Col-0 control 2 days vs sesquiα2-1 control 4 days	inf					0	oneConditionMissing	0.694444	0.0277778
B651B_ARATH	Col-0 control 4 days vs sesquiα2-1 -Pi 4 days	-inf					0	oneConditionMissing	0.694444	0.0277778
B651B_ARATH	amiR-KIN10/11-3 -Pi 2 days vs sesquiα2-1 -Pi 4 days	-inf					0	oneConditionMissing	0.694444	0.0277778
B651B_ARATH	amiR-KIN10/11-3 -Pi 4 days vs sesquiα2-1 -Pi 4 days	-inf					0	oneConditionMissing	0.694444	0.0277778
B651B_ARATH	amiR-KIN10/11-3 control 2 days vs sesquiα2-1 -Pi 4 days	-inf					0	oneConditionMissing	0.694444	0.0277778
B651B_ARATH	amiR-KIN10/11-3 control 4 days vs sesquiα2-1 -Pi 4 days	-inf					0	oneConditionMissing	0.694444	0.0277778
B651B_ARATH	sesquiα2-1 -Pi 2 days vs sesquiα2-1 -Pi 4 days	-inf					0	oneConditionMissing	0.694444	0.0277778
B651B_ARATH	sesquiα2-1 -Pi 4 days vs sesquiα2-1 control 4 days	inf					0	oneConditionMissing	0.694444	0.0277778
BABL_ARATH	SnRK1α1-OE -Pi 2 days vs SnRK1α1-OE -Pi 4 days	-inf					0	oneConditionMissing	0.5	0
BABL_ARATH	SnRK1α1-OE -Pi 2 days vs SnRK1α1-OE control 2 days	-inf					0	oneConditionMissing	0.666667	0
BABL_ARATH	SnRK1α1-OE -Pi 2 days vs SnRK1α1-OE control 4 days	-inf					0	oneConditionMissing	0.5	0
BABL_ARATH	SnRK1α1-OE -Pi 2 days vs Col-0 -Pi 2 days	-inf					0	oneConditionMissing	0.5	0
BABL_ARATH	SnRK1α1-OE -Pi 2 days vs Col-0 -Pi 4 days	-inf					0	oneConditionMissing	0.666667	0
BABL_ARATH	SnRK1α1-OE -Pi 2 days vs Col-0 control 2 days	-inf					0	oneConditionMissing	0.666667	0
BABL_ARATH	SnRK1α1-OE -Pi 2 days vs amiR-KIN10/11-3 -Pi 2 days	-inf					0	oneConditionMissing	0.666667	0
BABL_ARATH	SnRK1α1-OE -Pi 2 days vs amiR-KIN10/11-3 -Pi 4 days	-inf					0	oneConditionMissing	0.5	0
BABL_ARATH	SnRK1α1-OE -Pi 2 days vs amiR-KIN10/11-3 control 2 days	-inf					0	oneConditionMissing	0.5	0
BABL_ARATH	SnRK1α1-OE -Pi 2 days vs amiR-KIN10/11-3 control 4 days	-inf					0	oneConditionMissing	0.5	0
BABL_ARATH	SnRK1α1-OE -Pi 2 days vs sesquiα2-1 -Pi 2 days	-inf					0	oneConditionMissing	0.5	0
BABL_ARATH	SnRK1α1-OE -Pi 2 days vs sesquiα2-1 -Pi 4 days	-inf					0	oneConditionMissing	0.666667	0
BABL_ARATH	SnRK1α1-OE -Pi 2 days vs sesquiα2-1 control 2 days	-inf					0	oneConditionMissing	0.666667	0
BABL_ARATH	SnRK1α1-OE -Pi 2 days vs sesquiα2-1 control 4 days	-inf					0	oneConditionMissing	0.5	0
BABL_ARATH	SnRK1α1-OE -Pi 4 days vs Col-0 control 4 days	inf					0	oneConditionMissing	0.5	0
BABL_ARATH	SnRK1α1-OE control 2 days vs Col-0 control 4 days	inf					0	oneConditionMissing	0.666667	0
BABL_ARATH	SnRK1α1-OE control 4 days vs Col-0 control 4 days	inf					0	oneConditionMissing	0.5	0
BABL_ARATH	Col-0 -Pi 2 days vs Col-0 control 4 days	inf					0	oneConditionMissing	0.5	0
BABL_ARATH	Col-0 -Pi 4 days vs Col-0 control 4 days	inf					0	oneConditionMissing	0.666667	0
BABL_ARATH	Col-0 control 2 days vs Col-0 control 4 days	inf					0	oneConditionMissing	0.666667	0
BABL_ARATH	Col-0 control 4 days vs amiR-KIN10/11-3 -Pi 2 days	-inf					0	oneConditionMissing	0.666667	0
BABL_ARATH	Col-0 control 4 days vs amiR-KIN10/11-3 -Pi 4 days	-inf					0	oneConditionMissing	0.5	0
BABL_ARATH	Col-0 control 4 days vs amiR-KIN10/11-3 control 2 days	-inf					0	oneConditionMissing	0.5	0
BABL_ARATH	Col-0 control 4 days vs amiR-KIN10/11-3 control 4 days	-inf					0	oneConditionMissing	0.5	0
BABL_ARATH	Col-0 control 4 days vs sesquiα2-1 -Pi 2 days	-inf					0	oneConditionMissing	0.5	0
BABL_ARATH	Col-0 control 4 days vs sesquiα2-1 -Pi 4 days	-inf					0	oneConditionMissing	0.666667	0
BABL_ARATH	Col-0 control 4 days vs sesquiα2-1 control 2 days	-inf					0	oneConditionMissing	0.666667	0
BABL_ARATH	Col-0 control 4 days vs sesquiα2-1 control 4 days	-inf					0	oneConditionMissing	0.5	0
BADH1_ARATH	SnRK1α1-OE -Pi 2 days vs Col-0 control 4 days	0.632129	0.182169	3.47001	30	0.00159904	0.0441721		0.106481	0.106481
BADH1_ARATH	SnRK1α1-OE -Pi 4 days vs Col-0 control 4 days	0.890018	0.182169	4.88566	30	3.21695e-05	0.00179219		0.0972222	0.0972222
BADH1_ARATH	SnRK1α1-OE control 2 days vs Col-0 control 4 days	0.518021	0.182169	2.84362	30	0.00795452	0.0446085		0.12037	0.12037
BADH1_ARATH	SnRK1α1-OE control 4 days vs Col-0 control 4 days	0.664792	0.182169	3.64931	30	0.000991037	0.0224229		0.101852	0.101852
BADH1_ARATH	Col-0 -Pi 4 days vs Col-0 control 4 days	0.733717	0.182169	4.02767	30	0.000353868	0.00549439		0.115741	0.115741
BADH1_ARATH	Col-0 control 2 days vs Col-0 control 4 days	0.538158	0.182169	2.95416	30	0.00604658	0.0369705		0.111111	0.111111
BADH1_ARATH	Col-0 control 4 days vs amiR-KIN10/11-3 -Pi 2 days	-0.759901	0.182169	-4.1714	30	0.000237927	0.00734084		0.106481	0.106481
BADH1_ARATH	Col-0 control 4 days vs amiR-KIN10/11-3 -Pi 4 days	-0.768075	0.182169	-4.21627	30	0.000210085	0.00419252		0.106481	0.106481
BADH1_ARATH	Col-0 control 4 days vs amiR-KIN10/11-3 control 2 days	-0.875999	0.182169	-4.80871	30	3.99656e-05	0.0011542		0.106481	0.106481
BADH1_ARATH	Col-0 control 4 days vs amiR-KIN10/11-3 control 4 days	-0.952469	0.182169	-5.22848	30	1.22192e-05	0.00046681		0.087963	0.087963
BADH1_ARATH	Col-0 control 4 days vs sesquiα2-1 -Pi 2 days	-0.736786	0.182169	-4.04451	30	0.000337832	0.0068592		0.111111	0.111111
BADH1_ARATH	Col-0 control 4 days vs sesquiα2-1 -Pi 4 days	-0.92723	0.182169	-5.08994	30	1.80713e-05	0.000318097		0.12037	0.12037
BADH1_ARATH	Col-0 control 4 days vs sesquiα2-1 control 2 days	-0.609017	0.182169	-3.34314	30	0.0022331	0.0258188		0.143519	0.143519
BADH1_ARATH	Col-0 control 4 days vs sesquiα2-1 control 4 days	-0.676851	0.182169	-3.71551	30	0.000829159	0.0165783		0.101852	0.101852
BADH2_ARATH	Col-0 control 4 days vs amiR-KIN10/11-3 -Pi 4 days	-0.680128	0.2197	-3.0957	30	0.00423051	0.0331619		0.199074	0.199074
BADH2_ARATH	Col-0 control 4 days vs amiR-KIN10/11-3 control 2 days	-0.727622	0.2197	-3.31188	30	0.00242309	0.0140738		0.199074	0.199074
BADH2_ARATH	Col-0 control 4 days vs amiR-KIN10/11-3 control 4 days	-0.832899	0.2197	-3.79107	30	0.000675754	0.00576676		0.175926	0.175926
BADH2_ARATH	Col-0 control 4 days vs sesquiα2-1 -Pi 4 days	-0.604874	0.2197	-2.75318	30	0.0099231	0.0312628		0.222222	0.222222
BAG3_ARATH	SnRK1α1-OE -Pi 2 days vs Col-0 control 2 days	inf					0	oneConditionMissing	0.840278	0.173611
BAG3_ARATH	SnRK1α1-OE -Pi 2 days vs Col-0 control 4 days	inf					0	oneConditionMissing	0.840278	0.173611
BAG3_ARATH	SnRK1α1-OE -Pi 2 days vs amiR-KIN10/11-3 -Pi 2 days	inf					0	oneConditionMissing	0.840278	0.173611
BAG3_ARATH	SnRK1α1-OE -Pi 2 days vs amiR-KIN10/11-3 control 2 days	inf					0	oneConditionMissing	0.840278	0.173611
BAG3_ARATH	SnRK1α1-OE -Pi 4 days vs Col-0 control 2 days	inf					0	oneConditionMissing	0.583333	0.0833333
BAG3_ARATH	SnRK1α1-OE -Pi 4 days vs Col-0 control 4 days	inf					0	oneConditionMissing	0.583333	0.0833333
BAG3_ARATH	SnRK1α1-OE -Pi 4 days vs amiR-KIN10/11-3 -Pi 2 days	inf					0	oneConditionMissing	0.583333	0.0833333
BAG3_ARATH	SnRK1α1-OE -Pi 4 days vs amiR-KIN10/11-3 control 2 days	inf					0	oneConditionMissing	0.583333	0.0833333
BAG3_ARATH	Col-0 -Pi 4 days vs Col-0 control 2 days	inf					0	oneConditionMissing	0.833333	0.166667
BAG3_ARATH	Col-0 -Pi 4 days vs Col-0 control 4 days	inf					0	oneConditionMissing	0.833333	0.166667
BAG3_ARATH	Col-0 -Pi 4 days vs amiR-KIN10/11-3 -Pi 2 days	inf					0	oneConditionMissing	0.833333	0.166667
BAG3_ARATH	Col-0 -Pi 4 days vs amiR-KIN10/11-3 control 2 days	inf					0	oneConditionMissing	0.833333	0.166667
BAG3_ARATH	Col-0 control 2 days vs amiR-KIN10/11-3 -Pi 4 days	-inf					0	oneConditionMissing	0.840278	0.173611
BAG3_ARATH	Col-0 control 2 days vs amiR-KIN10/11-3 control 4 days	-inf					0	oneConditionMissing	0.590278	0.0902778
BAG3_ARATH	Col-0 control 4 days vs amiR-KIN10/11-3 -Pi 4 days	-inf					0	oneConditionMissing	0.840278	0.173611
BAG3_ARATH	Col-0 control 4 days vs amiR-KIN10/11-3 control 4 days	-inf					0	oneConditionMissing	0.590278	0.0902778
BAG3_ARATH	amiR-KIN10/11-3 -Pi 2 days vs amiR-KIN10/11-3 -Pi 4 days	-inf					0	oneConditionMissing	0.840278	0.173611
BAG3_ARATH	amiR-KIN10/11-3 -Pi 2 days vs amiR-KIN10/11-3 control 4 days	-inf					0	oneConditionMissing	0.590278	0.0902778
BAG3_ARATH	amiR-KIN10/11-3 -Pi 4 days vs amiR-KIN10/11-3 control 2 days	inf					0	oneConditionMissing	0.840278	0.173611
BAG3_ARATH	amiR-KIN10/11-3 control 2 days vs amiR-KIN10/11-3 control 4 days	-inf					0	oneConditionMissing	0.590278	0.0902778
BAG7_ARATH	Col-0 control 4 days vs amiR-KIN10/11-3 -Pi 4 days	-0.477709	0.160579	-2.97492	30	0.00574032	0.0409255		0.259259	0.175926
BAG7_ARATH	Col-0 control 4 days vs sesquiα2-1 -Pi 4 days	-0.770248	0.160579	-4.7967	30	4.13412e-05	0.000583861		0.25	0.166667
BAG7_ARATH	sesquiα2-1 -Pi 4 days vs sesquiα2-1 control 2 days	0.756811	0.160579	4.71302	30	5.23291e-05	0.00267199		0.287037	0.203704
BAG7_ARATH	sesquiα2-1 -Pi 4 days vs sesquiα2-1 control 4 days	0.535416	0.160579	3.33429	30	0.00228536	0.049909		0.24537	0.162037
BAHD1_ARATH	SnRK1α1-OE -Pi 4 days vs sesquiα2-1 control 2 days	-inf					0	oneConditionMissing	0.772727	0.0757576
BAHD1_ARATH	SnRK1α1-OE control 2 days vs sesquiα2-1 control 2 days	-inf					0	oneConditionMissing	0.772727	0.0757576
BAHD1_ARATH	SnRK1α1-OE control 4 days vs sesquiα2-1 control 2 days	-inf					0	oneConditionMissing	0.772727	0.0757576
BAHD1_ARATH	Col-0 -Pi 2 days vs sesquiα2-1 control 2 days	-inf					0	oneConditionMissing	0.772727	0.0757576
BAHD1_ARATH	Col-0 -Pi 4 days vs sesquiα2-1 control 2 days	-inf					0	oneConditionMissing	0.772727	0.0757576
BAHD1_ARATH	Col-0 control 2 days vs sesquiα2-1 control 2 days	-inf					0	oneConditionMissing	0.772727	0.0757576
BAHD1_ARATH	Col-0 control 4 days vs sesquiα2-1 control 2 days	-inf					0	oneConditionMissing	0.772727	0.0757576
BAHD1_ARATH	amiR-KIN10/11-3 -Pi 2 days vs sesquiα2-1 control 2 days	-inf					0	oneConditionMissing	0.772727	0.0757576
BAHD1_ARATH	amiR-KIN10/11-3 -Pi 4 days vs sesquiα2-1 control 2 days	-inf					0	oneConditionMissing	0.772727	0.0757576
BAHD1_ARATH	amiR-KIN10/11-3 control 2 days vs sesquiα2-1 control 2 days	-inf					0	oneConditionMissing	0.772727	0.0757576
BAHD1_ARATH	amiR-KIN10/11-3 control 4 days vs sesquiα2-1 control 2 days	-inf					0	oneConditionMissing	0.772727	0.0757576
BAHD1_ARATH	sesquiα2-1 -Pi 4 days vs sesquiα2-1 control 2 days	-inf					0	oneConditionMissing	0.772727	0.0757576
BAHD1_ARATH	sesquiα2-1 control 2 days vs sesquiα2-1 control 4 days	inf					0	oneConditionMissing	0.772727	0.0757576
BAM1_ARATH	SnRK1α1-OE -Pi 4 days vs Col-0 control 4 days	1.54289	0.461009	3.34678	29	0.00227434	0.0199555		0.736111	0.453704
BAM1_ARATH	SnRK1α1-OE control 2 days vs Col-0 control 4 days	1.47051	0.461009	3.18976	29	0.00340635	0.0289385		0.759259	0.476852
BAM1_ARATH	SnRK1α1-OE control 4 days vs Col-0 control 4 days	1.53492	0.461009	3.32948	29	0.00237859	0.0306898		0.74537	0.462963
BAM1_ARATH	Col-0 -Pi 4 days vs Col-0 control 4 days	1.69023	0.461009	3.66638	29	0.000981614	0.0096872		0.708333	0.425926
BAM1_ARATH	Col-0 control 4 days vs amiR-KIN10/11-3 -Pi 2 days	-1.52784	0.461009	-3.31413	29	0.00247492	0.0289076		0.703704	0.421296
BAM1_ARATH	Col-0 control 4 days vs amiR-KIN10/11-3 -Pi 4 days	-1.36452	0.461009	-2.95986	29	0.00607692	0.0422379		0.763889	0.481481
BAM1_ARATH	Col-0 control 4 days vs amiR-KIN10/11-3 control 2 days	-1.67567	0.461009	-3.63479	29	0.00106762	0.00840304		0.726852	0.444444
BAM1_ARATH	Col-0 control 4 days vs amiR-KIN10/11-3 control 4 days	-1.58192	0.461009	-3.43144	29	0.00182452	0.0103234		0.722222	0.439815
BAM1_ARATH	Col-0 control 4 days vs sesquiα2-1 -Pi 4 days	-1.87355	0.461009	-4.06402	29	0.000336139	0.00262527		0.689815	0.407407
BAM2_ARATH	SnRK1α1-OE -Pi 2 days vs sesquiα2-1 -Pi 4 days	-0.886878	0.187981	-4.71792	30	5.16121e-05	0.00314447		0.171296	0.143519
BAM2_ARATH	SnRK1α1-OE -Pi 4 days vs Col-0 control 4 days	0.78861	0.187981	4.19516	30	0.000222756	0.00472489		0.287037	0.259259
BAM2_ARATH	SnRK1α1-OE -Pi 4 days vs sesquiα2-1 -Pi 4 days	-0.682026	0.187981	-3.62817	30	0.00104892	0.0484306		0.175926	0.148148
BAM2_ARATH	SnRK1α1-OE control 2 days vs Col-0 control 4 days	0.75827	0.187981	4.03377	30	0.000347974	0.010122		0.277778	0.25
BAM2_ARATH	SnRK1α1-OE control 2 days vs sesquiα2-1 -Pi 4 days	-0.712365	0.187981	-3.78957	30	0.000678511	0.0159701		0.166667	0.138889
BAM2_ARATH	SnRK1α1-OE control 4 days vs Col-0 control 4 days	0.699359	0.187981	3.72038	30	0.000818327	0.0211114		0.291667	0.263889
BAM2_ARATH	SnRK1α1-OE control 4 days vs sesquiα2-1 -Pi 4 days	-0.771277	0.187981	-4.10296	30	0.000287526	0.010948		0.180556	0.152778
BAM2_ARATH	Col-0 -Pi 2 days vs Col-0 control 4 days	0.721072	0.187981	3.83589	30	0.000598238	0.031116		0.268519	0.240741
BAM2_ARATH	Col-0 -Pi 2 days vs sesquiα2-1 -Pi 4 days	-0.749563	0.187981	-3.98745	30	0.000395242	0.0120978		0.157407	0.12963
BAM2_ARATH	Col-0 -Pi 4 days vs Col-0 control 4 days	0.990935	0.187981	5.27148	30	1.0822e-05	0.000682922		0.268519	0.240741
BAM2_ARATH	Col-0 control 2 days vs Col-0 control 4 days	0.711407	0.187981	3.78447	30	0.000687964	0.0163965		0.25463	0.226852
BAM2_ARATH	Col-0 control 2 days vs sesquiα2-1 -Pi 4 days	-0.759229	0.187981	-4.03887	30	0.000343123	0.00718829		0.143519	0.115741
BAM2_ARATH	Col-0 control 4 days vs amiR-KIN10/11-3 -Pi 2 days	-0.820034	0.187981	-4.36233	30	0.0001399	0.00535089		0.263889	0.236111
BAM2_ARATH	Col-0 control 4 days vs amiR-KIN10/11-3 -Pi 4 days	-1.04745	0.187981	-5.5721	30	4.63449e-06	0.000268097		0.263889	0.236111
BAM2_ARATH	Col-0 control 4 days vs amiR-KIN10/11-3 control 2 days	-0.875051	0.187981	-4.655	30	6.16071e-05	0.00149357		0.25463	0.226852
BAM2_ARATH	Col-0 control 4 days vs amiR-KIN10/11-3 control 4 days	-1.06519	0.187981	-5.66651	30	3.55282e-06	0.000236922		0.25463	0.226852
BAM2_ARATH	Col-0 control 4 days vs sesquiα2-1 -Pi 2 days	-0.926773	0.187981	-4.93015	30	2.83742e-05	0.00164783		0.24537	0.217593
BAM2_ARATH	Col-0 control 4 days vs sesquiα2-1 -Pi 4 days	-1.47064	0.187981	-7.82333	30	9.92014e-09	1.49824e-06		0.25	0.222222
BAM2_ARATH	Col-0 control 4 days vs sesquiα2-1 control 2 days	-0.544905	0.187981	-2.89873	30	0.00694177	0.0494284		0.273148	0.24537
BAM2_ARATH	Col-0 control 4 days vs sesquiα2-1 control 4 days	-0.825167	0.187981	-4.38964	30	0.00012963	0.00717493		0.25	0.222222
BAM2_ARATH	amiR-KIN10/11-3 -Pi 2 days vs sesquiα2-1 -Pi 4 days	-0.650602	0.187981	-3.461	30	0.00163761	0.0335175		0.152778	0.125
BAM2_ARATH	sesquiα2-1 -Pi 4 days vs sesquiα2-1 control 2 days	0.92573	0.187981	4.92461	30	2.88219e-05	0.00167703		0.162037	0.134259
BAM2_ARATH	sesquiα2-1 -Pi 4 days vs sesquiα2-1 control 4 days	0.645468	0.187981	3.4337	30	0.00176016	0.0420195		0.138889	0.111111
BAM3_ARATH	SnRK1α1-OE control 2 days vs amiR-KIN10/11-3 -Pi 4 days	0.546346	0.144064	3.79239	30	0.000673333	0.0174492		0.0509259	0.0509259
BAM3_ARATH	SnRK1α1-OE control 2 days vs sesquiα2-1 -Pi 4 days	0.545526	0.144064	3.7867	30	0.000683816	0.0159968		0.0601852	0.0601852
BAM3_ARATH	SnRK1α1-OE control 4 days vs amiR-KIN10/11-3 -Pi 4 days	0.634612	0.144064	4.40507	30	0.00012416	0.00833421		0.0555556	0.0555556
BAM3_ARATH	SnRK1α1-OE control 4 days vs sesquiα2-1 -Pi 4 days	0.633792	0.144064	4.39938	30	0.00012615	0.00648698		0.0648148	0.0648148
BAM3_ARATH	Col-0 -Pi 2 days vs amiR-KIN10/11-3 -Pi 4 days	0.526436	0.144064	3.65418	30	0.000978146	0.0316377		0.0601852	0.0601852
BAM3_ARATH	Col-0 -Pi 2 days vs sesquiα2-1 -Pi 4 days	0.525616	0.144064	3.64849	30	0.000993226	0.021949		0.0694444	0.0694444
BAM3_ARATH	Col-0 control 2 days vs amiR-KIN10/11-3 -Pi 4 days	0.639675	0.144064	4.44022	30	0.000112538	0.00357531		0.0416667	0.0416667
BAM3_ARATH	Col-0 control 2 days vs sesquiα2-1 -Pi 4 days	0.638855	0.144064	4.43453	30	0.000114344	0.00323067		0.0509259	0.0509259
BAM3_ARATH	amiR-KIN10/11-3 -Pi 4 days vs amiR-KIN10/11-3 control 4 days	-0.601065	0.144064	-4.17221	30	0.000237392	0.03216		0.0509259	0.0509259
BAM3_ARATH	amiR-KIN10/11-3 -Pi 4 days vs sesquiα2-1 control 4 days	-0.518699	0.144064	-3.60048	30	0.00112973	0.0496456		0.0509259	0.0509259
BAM3_ARATH	amiR-KIN10/11-3 control 4 days vs sesquiα2-1 -Pi 4 days	0.600245	0.144064	4.16652	30	0.000241165	0.0133092		0.0601852	0.0601852
BAM3_ARATH	sesquiα2-1 -Pi 4 days vs sesquiα2-1 control 4 days	-0.517879	0.144064	-3.59478	30	0.00114708	0.0322906		0.0601852	0.0601852
BAM5_ARATH	SnRK1α1-OE -Pi 2 days vs SnRK1α1-OE -Pi 4 days	-inf					0	oneConditionMissing	0.944444	0.277778
BAM5_ARATH	SnRK1α1-OE -Pi 2 days vs Col-0 -Pi 4 days	-inf					0	oneConditionMissing	0.731481	0.231481
BAM5_ARATH	SnRK1α1-OE -Pi 2 days vs amiR-KIN10/11-3 -Pi 2 days	-inf					0	oneConditionMissing	0.916667	0.416667
BAM5_ARATH	SnRK1α1-OE -Pi 2 days vs amiR-KIN10/11-3 -Pi 4 days	-inf					0	oneConditionMissing	0.578704	0.0787037
BAM5_ARATH	SnRK1α1-OE -Pi 2 days vs amiR-KIN10/11-3 control 4 days	-inf					0	oneConditionMissing	0.921296	0.421296
BAM5_ARATH	SnRK1α1-OE -Pi 2 days vs sesquiα2-1 -Pi 2 days	-inf					0	oneConditionMissing	0.87963	0.37963
BAM5_ARATH	SnRK1α1-OE -Pi 2 days vs sesquiα2-1 -Pi 4 days	-inf					0	oneConditionMissing	0.62963	0.12963
BAM5_ARATH	SnRK1α1-OE -Pi 4 days vs SnRK1α1-OE control 2 days	inf					0	oneConditionMissing	0.944444	0.277778
BAM5_ARATH	SnRK1α1-OE -Pi 4 days vs SnRK1α1-OE control 4 days	inf					0	oneConditionMissing	0.944444	0.277778
BAM5_ARATH	SnRK1α1-OE -Pi 4 days vs Col-0 -Pi 2 days	inf					0	oneConditionMissing	0.944444	0.277778
BAM5_ARATH	SnRK1α1-OE -Pi 4 days vs Col-0 control 2 days	inf					0	oneConditionMissing	0.944444	0.277778
BAM5_ARATH	SnRK1α1-OE -Pi 4 days vs Col-0 control 4 days	inf					0	oneConditionMissing	0.944444	0.277778
BAM5_ARATH	SnRK1α1-OE -Pi 4 days vs amiR-KIN10/11-3 -Pi 4 days	-2.33913	0.346424	-6.75221	11	3.14808e-05	0.00946982		0.523148	0.356481
BAM5_ARATH	SnRK1α1-OE -Pi 4 days vs sesquiα2-1 -Pi 4 days	-2.11458	0.346424	-6.10402	11	7.69322e-05	0.0109754		0.574074	0.407407
BAM5_ARATH	SnRK1α1-OE -Pi 4 days vs sesquiα2-1 control 2 days	inf					0	oneConditionMissing	0.944444	0.277778
BAM5_ARATH	SnRK1α1-OE -Pi 4 days vs sesquiα2-1 control 4 days	inf					0	oneConditionMissing	0.944444	0.277778
BAM5_ARATH	SnRK1α1-OE control 2 days vs Col-0 -Pi 4 days	-inf					0	oneConditionMissing	0.731481	0.231481
BAM5_ARATH	SnRK1α1-OE control 2 days vs amiR-KIN10/11-3 -Pi 2 days	-inf					0	oneConditionMissing	0.916667	0.416667
BAM5_ARATH	SnRK1α1-OE control 2 days vs amiR-KIN10/11-3 -Pi 4 days	-inf					0	oneConditionMissing	0.578704	0.0787037
BAM5_ARATH	SnRK1α1-OE control 2 days vs amiR-KIN10/11-3 control 4 days	-inf					0	oneConditionMissing	0.921296	0.421296
BAM5_ARATH	SnRK1α1-OE control 2 days vs sesquiα2-1 -Pi 2 days	-inf					0	oneConditionMissing	0.87963	0.37963
BAM5_ARATH	SnRK1α1-OE control 2 days vs sesquiα2-1 -Pi 4 days	-inf					0	oneConditionMissing	0.62963	0.12963
BAM5_ARATH	SnRK1α1-OE control 4 days vs Col-0 -Pi 4 days	-inf					0	oneConditionMissing	0.731481	0.231481
BAM5_ARATH	SnRK1α1-OE control 4 days vs amiR-KIN10/11-3 -Pi 2 days	-inf					0	oneConditionMissing	0.916667	0.416667
BAM5_ARATH	SnRK1α1-OE control 4 days vs amiR-KIN10/11-3 -Pi 4 days	-inf					0	oneConditionMissing	0.578704	0.0787037
BAM5_ARATH	SnRK1α1-OE control 4 days vs amiR-KIN10/11-3 control 4 days	-inf					0	oneConditionMissing	0.921296	0.421296
BAM5_ARATH	SnRK1α1-OE control 4 days vs sesquiα2-1 -Pi 2 days	-inf					0	oneConditionMissing	0.87963	0.37963
BAM5_ARATH	SnRK1α1-OE control 4 days vs sesquiα2-1 -Pi 4 days	-inf					0	oneConditionMissing	0.62963	0.12963
BAM5_ARATH	Col-0 -Pi 2 days vs Col-0 -Pi 4 days	-inf					0	oneConditionMissing	0.731481	0.231481
BAM5_ARATH	Col-0 -Pi 2 days vs amiR-KIN10/11-3 -Pi 2 days	-inf					0	oneConditionMissing	0.916667	0.416667
BAM5_ARATH	Col-0 -Pi 2 days vs amiR-KIN10/11-3 -Pi 4 days	-inf					0	oneConditionMissing	0.578704	0.0787037
BAM5_ARATH	Col-0 -Pi 2 days vs amiR-KIN10/11-3 control 4 days	-inf					0	oneConditionMissing	0.921296	0.421296
BAM5_ARATH	Col-0 -Pi 2 days vs sesquiα2-1 -Pi 2 days	-inf					0	oneConditionMissing	0.87963	0.37963
BAM5_ARATH	Col-0 -Pi 2 days vs sesquiα2-1 -Pi 4 days	-inf					0	oneConditionMissing	0.62963	0.12963
BAM5_ARATH	Col-0 -Pi 4 days vs Col-0 control 2 days	inf					0	oneConditionMissing	0.731481	0.231481
BAM5_ARATH	Col-0 -Pi 4 days vs Col-0 control 4 days	inf					0	oneConditionMissing	0.731481	0.231481
BAM5_ARATH	Col-0 -Pi 4 days vs amiR-KIN10/11-3 -Pi 2 days	1.41968	0.309851	4.5818	11	0.000788014	0.0407859		0.648148	0.648148
BAM5_ARATH	Col-0 -Pi 4 days vs sesquiα2-1 control 2 days	inf					0	oneConditionMissing	0.731481	0.231481
BAM5_ARATH	Col-0 -Pi 4 days vs sesquiα2-1 control 4 days	inf					0	oneConditionMissing	0.731481	0.231481
BAM5_ARATH	Col-0 control 2 days vs amiR-KIN10/11-3 -Pi 2 days	-inf					0	oneConditionMissing	0.916667	0.416667
BAM5_ARATH	Col-0 control 2 days vs amiR-KIN10/11-3 -Pi 4 days	-inf					0	oneConditionMissing	0.578704	0.0787037
BAM5_ARATH	Col-0 control 2 days vs amiR-KIN10/11-3 control 4 days	-inf					0	oneConditionMissing	0.921296	0.421296
BAM5_ARATH	Col-0 control 2 days vs sesquiα2-1 -Pi 2 days	-inf					0	oneConditionMissing	0.87963	0.37963
BAM5_ARATH	Col-0 control 2 days vs sesquiα2-1 -Pi 4 days	-inf					0	oneConditionMissing	0.62963	0.12963
BAM5_ARATH	Col-0 control 4 days vs amiR-KIN10/11-3 -Pi 2 days	-inf					0	oneConditionMissing	0.916667	0.416667
BAM5_ARATH	Col-0 control 4 days vs amiR-KIN10/11-3 -Pi 4 days	-inf					0	oneConditionMissing	0.578704	0.0787037
BAM5_ARATH	Col-0 control 4 days vs amiR-KIN10/11-3 control 4 days	-inf					0	oneConditionMissing	0.921296	0.421296
BAM5_ARATH	Col-0 control 4 days vs sesquiα2-1 -Pi 2 days	-inf					0	oneConditionMissing	0.87963	0.37963
BAM5_ARATH	Col-0 control 4 days vs sesquiα2-1 -Pi 4 days	-inf					0	oneConditionMissing	0.62963	0.12963
BAM5_ARATH	amiR-KIN10/11-3 -Pi 2 days vs amiR-KIN10/11-3 -Pi 4 days	-2.72475	0.309851	-8.79374	11	2.62838e-06	0.00105288		0.49537	0.49537
BAM5_ARATH	amiR-KIN10/11-3 -Pi 2 days vs sesquiα2-1 -Pi 4 days	-2.5002	0.309851	-8.06904	11	6.01915e-06	0.00101362		0.546296	0.546296
BAM5_ARATH	amiR-KIN10/11-3 -Pi 2 days vs sesquiα2-1 control 2 days	inf					0	oneConditionMissing	0.916667	0.416667
BAM5_ARATH	amiR-KIN10/11-3 -Pi 2 days vs sesquiα2-1 control 4 days	inf					0	oneConditionMissing	0.916667	0.416667
BAM5_ARATH	amiR-KIN10/11-3 -Pi 4 days vs amiR-KIN10/11-3 control 2 days	2.24772	0.438196	5.12949	11	0.000328569	0.0140167		0.537037	0.203704
BAM5_ARATH	amiR-KIN10/11-3 -Pi 4 days vs amiR-KIN10/11-3 control 4 days	2.63196	0.309851	8.49427	11	3.67763e-06	0.00151776		0.5	0.5
BAM5_ARATH	amiR-KIN10/11-3 -Pi 4 days vs sesquiα2-1 -Pi 2 days	2.34964	0.309851	7.58311	11	1.08251e-05	0.00373233		0.458333	0.458333
BAM5_ARATH	amiR-KIN10/11-3 -Pi 4 days vs sesquiα2-1 control 2 days	inf					0	oneConditionMissing	0.578704	0.0787037
BAM5_ARATH	amiR-KIN10/11-3 -Pi 4 days vs sesquiα2-1 control 4 days	inf					0	oneConditionMissing	0.578704	0.0787037
BAM5_ARATH	amiR-KIN10/11-3 control 2 days vs sesquiα2-1 -Pi 4 days	-2.02317	0.438196	-4.61705	11	0.000743936	0.0188764		0.587963	0.25463
BAM5_ARATH	amiR-KIN10/11-3 control 4 days vs sesquiα2-1 -Pi 4 days	-2.40741	0.309851	-7.76957	11	8.61526e-06	0.00144219		0.550926	0.550926
BAM5_ARATH	amiR-KIN10/11-3 control 4 days vs sesquiα2-1 control 2 days	inf					0	oneConditionMissing	0.921296	0.421296
BAM5_ARATH	amiR-KIN10/11-3 control 4 days vs sesquiα2-1 control 4 days	inf					0	oneConditionMissing	0.921296	0.421296
BAM5_ARATH	sesquiα2-1 -Pi 2 days vs sesquiα2-1 -Pi 4 days	-2.12509	0.309851	-6.85841	11	2.73359e-05	0.0038856		0.509259	0.509259
BAM5_ARATH	sesquiα2-1 -Pi 2 days vs sesquiα2-1 control 2 days	inf					0	oneConditionMissing	0.87963	0.37963
BAM5_ARATH	sesquiα2-1 -Pi 2 days vs sesquiα2-1 control 4 days	inf					0	oneConditionMissing	0.87963	0.37963
BAM5_ARATH	sesquiα2-1 -Pi 4 days vs sesquiα2-1 control 2 days	inf					0	oneConditionMissing	0.62963	0.12963
BAM5_ARATH	sesquiα2-1 -Pi 4 days vs sesquiα2-1 control 4 days	inf					0	oneConditionMissing	0.62963	0.12963
BAM6_ARATH	SnRK1α1-OE -Pi 4 days vs Col-0 control 4 days	2.00879	0.711353	2.8239	30	0.00834954	0.0439229		0.638889	0.638889
BAM6_ARATH	Col-0 -Pi 4 days vs Col-0 control 2 days	2.4652	0.711353	3.4655	30	0.00161823	0.0491785		0.449074	0.449074
BAM6_ARATH	Col-0 -Pi 4 days vs Col-0 control 4 days	2.95164	0.711353	4.14933	30	0.000252923	0.00447952		0.472222	0.472222
BAM6_ARATH	Col-0 -Pi 4 days vs amiR-KIN10/11-3 -Pi 2 days	2.62522	0.711353	3.69046	30	0.000887137	0.0427652		0.444444	0.444444
BAM6_ARATH	Col-0 -Pi 4 days vs amiR-KIN10/11-3 control 2 days	2.90575	0.711353	4.08482	30	0.000302292	0.0171928		0.476852	0.476852
BAM6_ARATH	Col-0 -Pi 4 days vs sesquiα2-1 control 2 days	3.02931	0.711353	4.25851	30	0.000186822	0.00927878		0.467593	0.467593
BAM6_ARATH	Col-0 control 4 days vs sesquiα2-1 -Pi 4 days	-2.48049	0.711353	-3.487	30	0.00152866	0.00779767		0.574074	0.574074
BAM6_ARATH	amiR-KIN10/11-3 control 2 days vs sesquiα2-1 -Pi 4 days	-2.4346	0.711353	-3.42249	30	0.00181297	0.0346151		0.578704	0.578704
BAM6_ARATH	sesquiα2-1 -Pi 4 days vs sesquiα2-1 control 2 days	2.55815	0.711353	3.59618	30	0.00114282	0.022004		0.569444	0.569444
BAM8_ARATH	SnRK1α1-OE -Pi 2 days vs Col-0 -Pi 4 days	-inf					0	oneConditionMissing	0.784722	0.284722
BAM8_ARATH	SnRK1α1-OE -Pi 2 days vs amiR-KIN10/11-3 -Pi 2 days	-inf					0	oneConditionMissing	0.777778	0.111111
BAM8_ARATH	SnRK1α1-OE -Pi 2 days vs sesquiα2-1 -Pi 2 days	-inf					0	oneConditionMissing	0.847222	0.180556
BAM8_ARATH	SnRK1α1-OE -Pi 2 days vs sesquiα2-1 -Pi 4 days	-inf					0	oneConditionMissing	0.6875	0.1875
BAM8_ARATH	SnRK1α1-OE -Pi 2 days vs sesquiα2-1 control 2 days	-inf					0	oneConditionMissing	0.861111	0.194444
BAM8_ARATH	Col-0 -Pi 4 days vs Col-0 control 2 days	inf					0	oneConditionMissing	0.784722	0.284722
BAM8_ARATH	Col-0 -Pi 4 days vs Col-0 control 4 days	inf					0	oneConditionMissing	0.784722	0.284722
BAM8_ARATH	Col-0 -Pi 4 days vs amiR-KIN10/11-3 -Pi 4 days	inf					0	oneConditionMissing	0.784722	0.284722
BAM8_ARATH	Col-0 control 2 days vs amiR-KIN10/11-3 -Pi 2 days	-inf					0	oneConditionMissing	0.777778	0.111111
BAM8_ARATH	Col-0 control 2 days vs sesquiα2-1 -Pi 2 days	-inf					0	oneConditionMissing	0.847222	0.180556
BAM8_ARATH	Col-0 control 2 days vs sesquiα2-1 -Pi 4 days	-inf					0	oneConditionMissing	0.6875	0.1875
BAM8_ARATH	Col-0 control 2 days vs sesquiα2-1 control 2 days	-inf					0	oneConditionMissing	0.861111	0.194444
BAM8_ARATH	Col-0 control 4 days vs amiR-KIN10/11-3 -Pi 2 days	-inf					0	oneConditionMissing	0.777778	0.111111
BAM8_ARATH	Col-0 control 4 days vs sesquiα2-1 -Pi 2 days	-inf					0	oneConditionMissing	0.847222	0.180556
BAM8_ARATH	Col-0 control 4 days vs sesquiα2-1 -Pi 4 days	-inf					0	oneConditionMissing	0.6875	0.1875
BAM8_ARATH	Col-0 control 4 days vs sesquiα2-1 control 2 days	-inf					0	oneConditionMissing	0.861111	0.194444
BAM8_ARATH	amiR-KIN10/11-3 -Pi 2 days vs amiR-KIN10/11-3 -Pi 4 days	inf					0	oneConditionMissing	0.777778	0.111111
BAM8_ARATH	amiR-KIN10/11-3 -Pi 4 days vs sesquiα2-1 -Pi 2 days	-inf					0	oneConditionMissing	0.847222	0.180556
BAM8_ARATH	amiR-KIN10/11-3 -Pi 4 days vs sesquiα2-1 -Pi 4 days	-inf					0	oneConditionMissing	0.6875	0.1875
BAM8_ARATH	amiR-KIN10/11-3 -Pi 4 days vs sesquiα2-1 control 2 days	-inf					0	oneConditionMissing	0.861111	0.194444
BAM9_ARATH	SnRK1α1-OE -Pi 2 days vs SnRK1α1-OE -Pi 4 days	inf					0	oneConditionMissing	0.885714	0.114286
BAM9_ARATH	SnRK1α1-OE -Pi 2 days vs Col-0 -Pi 4 days	inf					0	oneConditionMissing	0.885714	0.114286
BAM9_ARATH	SnRK1α1-OE -Pi 2 days vs amiR-KIN10/11-3 -Pi 4 days	inf					0	oneConditionMissing	0.885714	0.114286
BAM9_ARATH	SnRK1α1-OE -Pi 2 days vs amiR-KIN10/11-3 control 4 days	inf					0	oneConditionMissing	0.885714	0.114286
BAM9_ARATH	SnRK1α1-OE -Pi 2 days vs sesquiα2-1 -Pi 4 days	inf					0	oneConditionMissing	0.885714	0.114286
BAM9_ARATH	SnRK1α1-OE -Pi 4 days vs SnRK1α1-OE control 2 days	-inf					0	oneConditionMissing	0.77619	0.0047619
BAM9_ARATH	SnRK1α1-OE -Pi 4 days vs SnRK1α1-OE control 4 days	-inf					0	oneConditionMissing	0.828571	0.0571429
BAM9_ARATH	SnRK1α1-OE -Pi 4 days vs Col-0 -Pi 2 days	-inf					0	oneConditionMissing	0.77619	0.119048
BAM9_ARATH	SnRK1α1-OE -Pi 4 days vs Col-0 control 2 days	-inf					0	oneConditionMissing	0.890476	0.119048
BAM9_ARATH	SnRK1α1-OE -Pi 4 days vs amiR-KIN10/11-3 control 2 days	-inf					0	oneConditionMissing	0.77619	0.119048
BAM9_ARATH	SnRK1α1-OE -Pi 4 days vs sesquiα2-1 control 2 days	-inf					0	oneConditionMissing	0.890476	0.119048
BAM9_ARATH	SnRK1α1-OE -Pi 4 days vs sesquiα2-1 control 4 days	-inf					0	oneConditionMissing	0.838095	0.180952
BAM9_ARATH	SnRK1α1-OE control 2 days vs Col-0 -Pi 4 days	inf					0	oneConditionMissing	0.77619	0.0047619
BAM9_ARATH	SnRK1α1-OE control 2 days vs amiR-KIN10/11-3 -Pi 4 days	inf					0	oneConditionMissing	0.77619	0.0047619
BAM9_ARATH	SnRK1α1-OE control 2 days vs amiR-KIN10/11-3 control 4 days	inf					0	oneConditionMissing	0.77619	0.0047619
BAM9_ARATH	SnRK1α1-OE control 2 days vs sesquiα2-1 -Pi 4 days	inf					0	oneConditionMissing	0.77619	0.0047619
BAM9_ARATH	SnRK1α1-OE control 4 days vs Col-0 -Pi 4 days	inf					0	oneConditionMissing	0.828571	0.0571429
BAM9_ARATH	SnRK1α1-OE control 4 days vs amiR-KIN10/11-3 -Pi 4 days	inf					0	oneConditionMissing	0.828571	0.0571429
BAM9_ARATH	SnRK1α1-OE control 4 days vs amiR-KIN10/11-3 control 4 days	inf					0	oneConditionMissing	0.828571	0.0571429
BAM9_ARATH	SnRK1α1-OE control 4 days vs sesquiα2-1 -Pi 4 days	inf					0	oneConditionMissing	0.828571	0.0571429
BAM9_ARATH	Col-0 -Pi 2 days vs Col-0 -Pi 4 days	inf					0	oneConditionMissing	0.77619	0.119048
BAM9_ARATH	Col-0 -Pi 2 days vs amiR-KIN10/11-3 -Pi 4 days	inf					0	oneConditionMissing	0.77619	0.119048
BAM9_ARATH	Col-0 -Pi 2 days vs amiR-KIN10/11-3 control 4 days	inf					0	oneConditionMissing	0.77619	0.119048
BAM9_ARATH	Col-0 -Pi 2 days vs sesquiα2-1 -Pi 4 days	inf					0	oneConditionMissing	0.77619	0.119048
BAM9_ARATH	Col-0 -Pi 4 days vs Col-0 control 2 days	-inf					0	oneConditionMissing	0.890476	0.119048
BAM9_ARATH	Col-0 -Pi 4 days vs amiR-KIN10/11-3 control 2 days	-inf					0	oneConditionMissing	0.77619	0.119048
BAM9_ARATH	Col-0 -Pi 4 days vs sesquiα2-1 control 2 days	-inf					0	oneConditionMissing	0.890476	0.119048
BAM9_ARATH	Col-0 -Pi 4 days vs sesquiα2-1 control 4 days	-inf					0	oneConditionMissing	0.838095	0.180952
BAM9_ARATH	Col-0 control 2 days vs amiR-KIN10/11-3 -Pi 4 days	inf					0	oneConditionMissing	0.890476	0.119048
BAM9_ARATH	Col-0 control 2 days vs amiR-KIN10/11-3 control 4 days	inf					0	oneConditionMissing	0.890476	0.119048
BAM9_ARATH	Col-0 control 2 days vs sesquiα2-1 -Pi 4 days	inf					0	oneConditionMissing	0.890476	0.119048
BAM9_ARATH	amiR-KIN10/11-3 -Pi 4 days vs amiR-KIN10/11-3 control 2 days	-inf					0	oneConditionMissing	0.77619	0.119048
BAM9_ARATH	amiR-KIN10/11-3 -Pi 4 days vs sesquiα2-1 control 2 days	-inf					0	oneConditionMissing	0.890476	0.119048
BAM9_ARATH	amiR-KIN10/11-3 -Pi 4 days vs sesquiα2-1 control 4 days	-inf					0	oneConditionMissing	0.838095	0.180952
BAM9_ARATH	amiR-KIN10/11-3 control 2 days vs amiR-KIN10/11-3 control 4 days	inf					0	oneConditionMissing	0.77619	0.119048
BAM9_ARATH	amiR-KIN10/11-3 control 2 days vs sesquiα2-1 -Pi 4 days	inf					0	oneConditionMissing	0.77619	0.119048
BAM9_ARATH	amiR-KIN10/11-3 control 4 days vs sesquiα2-1 control 2 days	-inf					0	oneConditionMissing	0.890476	0.119048
BAM9_ARATH	amiR-KIN10/11-3 control 4 days vs sesquiα2-1 control 4 days	-inf					0	oneConditionMissing	0.838095	0.180952
BAM9_ARATH	sesquiα2-1 -Pi 4 days vs sesquiα2-1 control 2 days	-inf					0	oneConditionMissing	0.890476	0.119048
BAM9_ARATH	sesquiα2-1 -Pi 4 days vs sesquiα2-1 control 4 days	-inf					0	oneConditionMissing	0.838095	0.180952
BAME2_ARATH	SnRK1α1-OE control 2 days vs Col-0 -Pi 2 days	inf					0	oneConditionMissing	0.791667	0.291667
BAME2_ARATH	SnRK1α1-OE control 2 days vs Col-0 -Pi 4 days	inf					0	oneConditionMissing	0.791667	0.291667
BAME2_ARATH	SnRK1α1-OE control 2 days vs Col-0 control 4 days	inf					0	oneConditionMissing	0.791667	0.291667
BAME2_ARATH	SnRK1α1-OE control 2 days vs amiR-KIN10/11-3 -Pi 4 days	inf					0	oneConditionMissing	0.791667	0.291667
BAME2_ARATH	Col-0 -Pi 2 days vs Col-0 control 2 days	-inf					0	oneConditionMissing	0.791667	0.291667
BAME2_ARATH	Col-0 -Pi 2 days vs amiR-KIN10/11-3 -Pi 2 days	-inf					0	oneConditionMissing	0.847222	0.180556
BAME2_ARATH	Col-0 -Pi 2 days vs amiR-KIN10/11-3 control 2 days	-inf					0	oneConditionMissing	0.898148	0.231481
BAME2_ARATH	Col-0 -Pi 2 days vs amiR-KIN10/11-3 control 4 days	-inf					0	oneConditionMissing	0.893519	0.226852
BAME2_ARATH	Col-0 -Pi 2 days vs sesquiα2-1 control 4 days	-inf					0	oneConditionMissing	0.912037	0.24537
BAME2_ARATH	Col-0 -Pi 4 days vs Col-0 control 2 days	-inf					0	oneConditionMissing	0.791667	0.291667
BAME2_ARATH	Col-0 -Pi 4 days vs amiR-KIN10/11-3 -Pi 2 days	-inf					0	oneConditionMissing	0.847222	0.180556
BAME2_ARATH	Col-0 -Pi 4 days vs amiR-KIN10/11-3 control 2 days	-inf					0	oneConditionMissing	0.898148	0.231481
BAME2_ARATH	Col-0 -Pi 4 days vs amiR-KIN10/11-3 control 4 days	-inf					0	oneConditionMissing	0.893519	0.226852
BAME2_ARATH	Col-0 -Pi 4 days vs sesquiα2-1 control 4 days	-inf					0	oneConditionMissing	0.912037	0.24537
BAME2_ARATH	Col-0 control 2 days vs Col-0 control 4 days	inf					0	oneConditionMissing	0.791667	0.291667
BAME2_ARATH	Col-0 control 2 days vs amiR-KIN10/11-3 -Pi 4 days	inf					0	oneConditionMissing	0.791667	0.291667
BAME2_ARATH	Col-0 control 4 days vs amiR-KIN10/11-3 -Pi 2 days	-inf					0	oneConditionMissing	0.847222	0.180556
BAME2_ARATH	Col-0 control 4 days vs amiR-KIN10/11-3 control 2 days	-inf					0	oneConditionMissing	0.898148	0.231481
BAME2_ARATH	Col-0 control 4 days vs amiR-KIN10/11-3 control 4 days	-inf					0	oneConditionMissing	0.893519	0.226852
BAME2_ARATH	Col-0 control 4 days vs sesquiα2-1 control 4 days	-inf					0	oneConditionMissing	0.912037	0.24537
BAME2_ARATH	amiR-KIN10/11-3 -Pi 2 days vs amiR-KIN10/11-3 -Pi 4 days	inf					0	oneConditionMissing	0.847222	0.180556
BAME2_ARATH	amiR-KIN10/11-3 -Pi 4 days vs amiR-KIN10/11-3 control 2 days	-inf					0	oneConditionMissing	0.898148	0.231481
BAME2_ARATH	amiR-KIN10/11-3 -Pi 4 days vs amiR-KIN10/11-3 control 4 days	-inf					0	oneConditionMissing	0.893519	0.226852
BAME2_ARATH	amiR-KIN10/11-3 -Pi 4 days vs sesquiα2-1 control 4 days	-inf					0	oneConditionMissing	0.912037	0.24537
BAS1A_ARATH	SnRK1α1-OE -Pi 2 days vs sesquiα2-1 -Pi 4 days	-0.801217	0.222503	-3.60093	30	0.00112836	0.0230111		0.0462963	0.0462963
BAS1A_ARATH	SnRK1α1-OE -Pi 4 days vs Col-0 control 4 days	0.64134	0.222503	2.88239	30	0.00722858	0.0401154		0.0509259	0.0509259
BAS1A_ARATH	Col-0 -Pi 2 days vs sesquiα2-1 -Pi 4 days	-0.75581	0.222503	-3.39686	30	0.00193957	0.0335375		0.0509259	0.0509259
BAS1A_ARATH	Col-0 -Pi 4 days vs Col-0 control 4 days	0.649944	0.222503	2.92106	30	0.00656703	0.0327928		0.0972222	0.0972222
BAS1A_ARATH	Col-0 control 4 days vs sesquiα2-1 -Pi 4 days	-1.0655	0.222503	-4.78872	30	4.22817e-05	0.000588485		0.0462963	0.0462963
BAS1A_ARATH	amiR-KIN10/11-3 -Pi 2 days vs sesquiα2-1 -Pi 4 days	-0.901879	0.222503	-4.05334	30	0.00032971	0.012812		0.0462963	0.0462963
BASS2_ARATH	SnRK1α1-OE control 2 days vs sesquiα2-1 -Pi 4 days	1.0185	0.297703	3.42119	29	0.00187401	0.0292725		0.0972222	0.0972222
BASS2_ARATH	Col-0 -Pi 2 days vs sesquiα2-1 -Pi 4 days	1.01334	0.297703	3.40387	29	0.00196063	0.0337228		0.111111	0.111111
BBE10_ARATH	SnRK1α1-OE -Pi 4 days vs SnRK1α1-OE control 4 days	-inf					0	oneConditionMissing	0.87963	0.101852
BBE10_ARATH	SnRK1α1-OE control 4 days vs amiR-KIN10/11-3 -Pi 2 days	inf					0	oneConditionMissing	0.87963	0.101852
BBE10_ARATH	SnRK1α1-OE control 4 days vs amiR-KIN10/11-3 -Pi 4 days	inf					0	oneConditionMissing	0.87963	0.101852
BBE10_ARATH	SnRK1α1-OE control 4 days vs amiR-KIN10/11-3 control 2 days	inf					0	oneConditionMissing	0.87963	0.101852
BBE10_ARATH	SnRK1α1-OE control 4 days vs sesquiα2-1 -Pi 2 days	inf					0	oneConditionMissing	0.87963	0.101852
BBE10_ARATH	SnRK1α1-OE control 4 days vs sesquiα2-1 -Pi 4 days	inf					0	oneConditionMissing	0.87963	0.101852
BBE10_ARATH	SnRK1α1-OE control 4 days vs sesquiα2-1 control 2 days	inf					0	oneConditionMissing	0.87963	0.101852
BBE10_ARATH	SnRK1α1-OE control 4 days vs sesquiα2-1 control 4 days	inf					0	oneConditionMissing	0.87963	0.101852
BBE16_ARATH	SnRK1α1-OE -Pi 2 days vs SnRK1α1-OE -Pi 4 days	-1.61372	0.309028	-5.22192	30	1.24476e-05	0.0180139		0.430556	0.430556
BBE16_ARATH	SnRK1α1-OE -Pi 2 days vs amiR-KIN10/11-3 -Pi 4 days	-1.83301	0.309028	-5.93154	30	1.6886e-06	0.000321239		0.37963	0.37963
BBE16_ARATH	SnRK1α1-OE -Pi 2 days vs sesquiα2-1 -Pi 4 days	-1.62795	0.309028	-5.26796	30	1.093e-05	0.00102447		0.398148	0.398148
BBE16_ARATH	SnRK1α1-OE -Pi 4 days vs Col-0 control 2 days	1.33075	0.309028	4.30625	30	0.000163579	0.00863803		0.412037	0.412037
BBE16_ARATH	SnRK1α1-OE -Pi 4 days vs Col-0 control 4 days	2.15072	0.309028	6.95963	30	9.89516e-08	3.26823e-05		0.481481	0.481481
BBE16_ARATH	SnRK1α1-OE -Pi 4 days vs sesquiα2-1 control 2 days	1.88075	0.309028	6.08601	30	1.09657e-06	0.000336168		0.453704	0.453704
BBE16_ARATH	SnRK1α1-OE control 2 days vs Col-0 control 4 days	1.06364	0.309028	3.44189	30	0.00172246	0.0207499		0.662037	0.662037
BBE16_ARATH	SnRK1α1-OE control 2 days vs amiR-KIN10/11-3 -Pi 4 days	-1.30637	0.309028	-4.22735	30	0.00020372	0.00799017		0.324074	0.324074
BBE16_ARATH	SnRK1α1-OE control 2 days vs sesquiα2-1 -Pi 4 days	-1.10131	0.309028	-3.56378	30	0.00124619	0.022287		0.342593	0.342593
BBE16_ARATH	SnRK1α1-OE control 4 days vs amiR-KIN10/11-3 -Pi 4 days	-1.48494	0.309028	-4.80521	30	4.03617e-05	0.00319784		0.351852	0.351852
BBE16_ARATH	SnRK1α1-OE control 4 days vs sesquiα2-1 -Pi 4 days	-1.27988	0.309028	-4.14164	30	0.000258366	0.010393		0.37037	0.37037
BBE16_ARATH	Col-0 -Pi 2 days vs Col-0 control 4 days	1.06848	0.309028	3.45757	30	0.00165256	0.0450505		0.671296	0.671296
BBE16_ARATH	Col-0 -Pi 2 days vs amiR-KIN10/11-3 -Pi 4 days	-1.30152	0.309028	-4.21168	30	0.000212782	0.0124218		0.333333	0.333333
BBE16_ARATH	Col-0 -Pi 2 days vs sesquiα2-1 -Pi 4 days	-1.09646	0.309028	-3.5481	30	0.00129941	0.0265705		0.351852	0.351852
BBE16_ARATH	Col-0 -Pi 4 days vs Col-0 control 4 days	1.66204	0.309028	5.3783	30	8.00443e-06	0.000582572		0.564815	0.564815
BBE16_ARATH	Col-0 -Pi 4 days vs sesquiα2-1 control 2 days	1.39207	0.309028	4.50468	30	9.39533e-05	0.00576357		0.537037	0.537037
BBE16_ARATH	Col-0 control 2 days vs amiR-KIN10/11-3 -Pi 4 days	-1.55004	0.309028	-5.01586	30	2.22764e-05	0.0010245		0.361111	0.361111
BBE16_ARATH	Col-0 control 2 days vs sesquiα2-1 -Pi 4 days	-1.34498	0.309028	-4.35229	30	0.000143877	0.00370757		0.37963	0.37963
BBE16_ARATH	Col-0 control 4 days vs amiR-KIN10/11-3 -Pi 2 days	-1.61462	0.309028	-5.22484	30	1.23453e-05	0.00112028		0.541667	0.541667
BBE16_ARATH	Col-0 control 4 days vs amiR-KIN10/11-3 -Pi 4 days	-2.37001	0.309028	-7.66925	30	1.48569e-08	2.71584e-06		0.430556	0.430556
BBE16_ARATH	Col-0 control 4 days vs amiR-KIN10/11-3 control 2 days	-1.5066	0.309028	-4.8753	30	3.31236e-05	0.00101298		0.592593	0.592593
BBE16_ARATH	Col-0 control 4 days vs amiR-KIN10/11-3 control 4 days	-1.56671	0.309028	-5.0698	30	1.9129e-05	0.000617075		0.597222	0.597222
BBE16_ARATH	Col-0 control 4 days vs sesquiα2-1 -Pi 2 days	-1.48669	0.309028	-4.81086	30	3.97238e-05	0.00206698		0.578704	0.578704
BBE16_ARATH	Col-0 control 4 days vs sesquiα2-1 -Pi 4 days	-2.16495	0.309028	-7.00567	30	8.73482e-08	6.54689e-06		0.449074	0.449074
BBE16_ARATH	Col-0 control 4 days vs sesquiα2-1 control 4 days	-1.03518	0.309028	-3.34979	30	0.00219457	0.0290536		0.625	0.625
BBE16_ARATH	amiR-KIN10/11-3 -Pi 4 days vs sesquiα2-1 control 2 days	2.10004	0.309028	6.79562	30	1.5459e-07	3.11305e-05		0.402778	0.402778
BBE16_ARATH	amiR-KIN10/11-3 -Pi 4 days vs sesquiα2-1 control 4 days	1.33483	0.309028	4.31946	30	0.000157668	0.0115189		0.287037	0.287037
BBE16_ARATH	amiR-KIN10/11-3 control 4 days vs sesquiα2-1 control 2 days	1.29673	0.309028	4.19618	30	0.000222131	0.0285297		0.569444	0.569444
BBE16_ARATH	sesquiα2-1 -Pi 4 days vs sesquiα2-1 control 2 days	1.89497	0.309028	6.13205	30	9.64488e-07	0.000118086		0.421296	0.421296
BBE16_ARATH	sesquiα2-1 -Pi 4 days vs sesquiα2-1 control 4 days	1.12977	0.309028	3.65588	30	0.000973674	0.0296362		0.305556	0.305556
BBE21_ARATH	Col-0 -Pi 4 days vs amiR-KIN10/11-3 control 2 days	1.68159	0.478931	3.51113	30	0.00143378	0.0426626		0.564815	0.425926
BBE24_ARATH	SnRK1α1-OE control 4 days vs Col-0 -Pi 4 days	-inf					0	oneConditionMissing	0.935185	0.087963
BBE24_ARATH	SnRK1α1-OE control 4 days vs Col-0 control 4 days	-inf					0	oneConditionMissing	0.972222	0.0740741
BBE24_ARATH	SnRK1α1-OE control 4 days vs amiR-KIN10/11-3 control 4 days	-inf					0	oneConditionMissing	0.972222	0.0740741
BBE24_ARATH	Col-0 -Pi 4 days vs amiR-KIN10/11-3 -Pi 2 days	inf					0	oneConditionMissing	0.935185	0.087963
BBE24_ARATH	Col-0 -Pi 4 days vs amiR-KIN10/11-3 control 2 days	inf					0	oneConditionMissing	0.935185	0.087963
BBE24_ARATH	Col-0 -Pi 4 days vs sesquiα2-1 -Pi 2 days	inf					0	oneConditionMissing	0.935185	0.087963
BBE24_ARATH	Col-0 -Pi 4 days vs sesquiα2-1 -Pi 4 days	inf					0	oneConditionMissing	0.935185	0.087963
BBE24_ARATH	Col-0 -Pi 4 days vs sesquiα2-1 control 4 days	inf					0	oneConditionMissing	0.935185	0.087963
BBE24_ARATH	Col-0 control 4 days vs amiR-KIN10/11-3 -Pi 2 days	inf					0	oneConditionMissing	0.972222	0.0740741
BBE24_ARATH	Col-0 control 4 days vs amiR-KIN10/11-3 control 2 days	inf					0	oneConditionMissing	0.972222	0.0740741
BBE24_ARATH	Col-0 control 4 days vs sesquiα2-1 -Pi 2 days	inf					0	oneConditionMissing	0.972222	0.0740741
BBE24_ARATH	Col-0 control 4 days vs sesquiα2-1 -Pi 4 days	inf					0	oneConditionMissing	0.972222	0.0740741
BBE24_ARATH	Col-0 control 4 days vs sesquiα2-1 control 4 days	inf					0	oneConditionMissing	0.972222	0.0740741
BBE24_ARATH	amiR-KIN10/11-3 -Pi 2 days vs amiR-KIN10/11-3 control 4 days	-inf					0	oneConditionMissing	0.972222	0.0740741
BBE24_ARATH	amiR-KIN10/11-3 control 2 days vs amiR-KIN10/11-3 control 4 days	-inf					0	oneConditionMissing	0.972222	0.0740741
BBE24_ARATH	amiR-KIN10/11-3 control 4 days vs sesquiα2-1 -Pi 2 days	inf					0	oneConditionMissing	0.972222	0.0740741
BBE24_ARATH	amiR-KIN10/11-3 control 4 days vs sesquiα2-1 -Pi 4 days	inf					0	oneConditionMissing	0.972222	0.0740741
BBE24_ARATH	amiR-KIN10/11-3 control 4 days vs sesquiα2-1 control 4 days	inf					0	oneConditionMissing	0.972222	0.0740741
BBE26_ARATH	SnRK1α1-OE -Pi 2 days vs sesquiα2-1 -Pi 4 days	-1.68571	0.397105	-4.24501	29	0.000204935	0.00805528		0.578704	0.439815
BBE26_ARATH	SnRK1α1-OE control 2 days vs Col-0 -Pi 4 days	-1.92102	0.397105	-4.83755	29	3.98387e-05	0.00701447		0.643519	0.50463
BBE26_ARATH	SnRK1α1-OE control 2 days vs amiR-KIN10/11-3 -Pi 4 days	-1.88557	0.397105	-4.74828	29	5.10443e-05	0.00291594		0.634259	0.49537
BBE26_ARATH	SnRK1α1-OE control 2 days vs sesquiα2-1 -Pi 4 days	-2.2307	0.397105	-5.6174	29	4.57123e-06	0.000389027		0.606481	0.467593
BBE26_ARATH	SnRK1α1-OE control 4 days vs amiR-KIN10/11-3 -Pi 4 days	-1.44587	0.397105	-3.64103	29	0.00105007	0.0357394		0.615741	0.476852
BBE26_ARATH	SnRK1α1-OE control 4 days vs sesquiα2-1 -Pi 4 days	-1.791	0.397105	-4.51015	29	9.87266e-05	0.00553313		0.587963	0.449074
BBE26_ARATH	Col-0 -Pi 2 days vs sesquiα2-1 -Pi 4 days	-1.39451	0.397105	-3.51168	29	0.00147833	0.0286819		0.550926	0.412037
BBE26_ARATH	Col-0 -Pi 4 days vs Col-0 control 4 days	1.69713	0.443977	3.82257	29	0.000646267	0.00760179		0.666667	0.384259
BBE26_ARATH	Col-0 -Pi 4 days vs sesquiα2-1 control 2 days	1.98432	0.397105	4.99696	29	2.55813e-05	0.0026025		0.662037	0.523148
BBE26_ARATH	Col-0 control 2 days vs sesquiα2-1 -Pi 4 days	-1.2204	0.397105	-3.07324	29	0.00457686	0.045697		0.546296	0.407407
BBE26_ARATH	Col-0 control 4 days vs amiR-KIN10/11-3 -Pi 4 days	-1.66168	0.443977	-3.74272	29	0.000800656	0.0106988		0.657407	0.375
BBE26_ARATH	Col-0 control 4 days vs sesquiα2-1 -Pi 4 days	-2.00681	0.443977	-4.52008	29	9.60532e-05	0.00108883		0.62963	0.347222
BBE26_ARATH	amiR-KIN10/11-3 -Pi 2 days vs sesquiα2-1 -Pi 4 days	-1.71256	0.397105	-4.3126	29	0.000170211	0.00909606		0.587963	0.449074
BBE26_ARATH	amiR-KIN10/11-3 -Pi 4 days vs sesquiα2-1 control 2 days	1.94887	0.397105	4.90769	29	3.27853e-05	0.0024499		0.652778	0.513889
BBE26_ARATH	sesquiα2-1 -Pi 4 days vs sesquiα2-1 control 2 days	2.294	0.397105	5.77681	29	2.94312e-06	0.000274216		0.625	0.486111
BBE26_ARATH	sesquiα2-1 -Pi 4 days vs sesquiα2-1 control 4 days	1.77447	0.397105	4.46851	29	0.000110762	0.00674266		0.587963	0.449074
BBE27_ARATH	SnRK1α1-OE -Pi 2 days vs SnRK1α1-OE -Pi 4 days	-inf					0	oneConditionMissing	0.912037	0.189815
BBE27_ARATH	SnRK1α1-OE -Pi 2 days vs Col-0 control 2 days	-inf					0	oneConditionMissing	0.912037	0.189815
BBE27_ARATH	SnRK1α1-OE -Pi 2 days vs amiR-KIN10/11-3 -Pi 2 days	-inf					0	oneConditionMissing	0.907407	0.185185
BBE27_ARATH	SnRK1α1-OE -Pi 2 days vs sesquiα2-1 -Pi 4 days	-inf					0	oneConditionMissing	0.925926	0.203704
BBE27_ARATH	SnRK1α1-OE -Pi 2 days vs sesquiα2-1 control 2 days	-inf					0	oneConditionMissing	0.828704	0.24537
BBE27_ARATH	SnRK1α1-OE -Pi 4 days vs Col-0 -Pi 2 days	inf					0	oneConditionMissing	0.912037	0.189815
BBE27_ARATH	SnRK1α1-OE -Pi 4 days vs sesquiα2-1 -Pi 2 days	inf					0	oneConditionMissing	0.912037	0.189815
BBE27_ARATH	Col-0 -Pi 2 days vs Col-0 control 2 days	-inf					0	oneConditionMissing	0.912037	0.189815
BBE27_ARATH	Col-0 -Pi 2 days vs amiR-KIN10/11-3 -Pi 2 days	-inf					0	oneConditionMissing	0.907407	0.185185
BBE27_ARATH	Col-0 -Pi 2 days vs sesquiα2-1 -Pi 4 days	-inf					0	oneConditionMissing	0.925926	0.203704
BBE27_ARATH	Col-0 -Pi 2 days vs sesquiα2-1 control 2 days	-inf					0	oneConditionMissing	0.828704	0.24537
BBE27_ARATH	Col-0 control 2 days vs sesquiα2-1 -Pi 2 days	inf					0	oneConditionMissing	0.912037	0.189815
BBE27_ARATH	amiR-KIN10/11-3 -Pi 2 days vs sesquiα2-1 -Pi 2 days	inf					0	oneConditionMissing	0.907407	0.185185
BBE27_ARATH	sesquiα2-1 -Pi 2 days vs sesquiα2-1 -Pi 4 days	-inf					0	oneConditionMissing	0.925926	0.203704
BBE27_ARATH	sesquiα2-1 -Pi 2 days vs sesquiα2-1 control 2 days	-inf					0	oneConditionMissing	0.828704	0.24537
BBE8_ARATH	SnRK1α1-OE -Pi 2 days vs SnRK1α1-OE control 4 days	-inf					0	oneConditionMissing	0.840278	0.00694444
BBE8_ARATH	SnRK1α1-OE -Pi 2 days vs Col-0 -Pi 4 days	-inf					0	oneConditionMissing	0.847222	0.0138889
BBE8_ARATH	SnRK1α1-OE -Pi 2 days vs Col-0 control 2 days	-inf					0	oneConditionMissing	0.833333	0
BBE8_ARATH	SnRK1α1-OE -Pi 2 days vs amiR-KIN10/11-3 -Pi 4 days	-inf					0	oneConditionMissing	0.854167	0.0208333
BBE8_ARATH	SnRK1α1-OE -Pi 2 days vs amiR-KIN10/11-3 control 2 days	-inf					0	oneConditionMissing	0.763889	0.0138889
BBE8_ARATH	SnRK1α1-OE -Pi 2 days vs amiR-KIN10/11-3 control 4 days	-inf					0	oneConditionMissing	0.847222	0.0138889
BBE8_ARATH	SnRK1α1-OE -Pi 2 days vs sesquiα2-1 -Pi 4 days	-inf					0	oneConditionMissing	0.854167	0.0208333
BBE8_ARATH	SnRK1α1-OE control 2 days vs SnRK1α1-OE control 4 days	-inf					0	oneConditionMissing	0.840278	0.00694444
BBE8_ARATH	SnRK1α1-OE control 2 days vs Col-0 -Pi 4 days	-inf					0	oneConditionMissing	0.847222	0.0138889
BBE8_ARATH	SnRK1α1-OE control 2 days vs Col-0 control 2 days	-inf					0	oneConditionMissing	0.833333	0
BBE8_ARATH	SnRK1α1-OE control 2 days vs amiR-KIN10/11-3 -Pi 4 days	-inf					0	oneConditionMissing	0.854167	0.0208333
BBE8_ARATH	SnRK1α1-OE control 2 days vs amiR-KIN10/11-3 control 2 days	-inf					0	oneConditionMissing	0.763889	0.0138889
BBE8_ARATH	SnRK1α1-OE control 2 days vs amiR-KIN10/11-3 control 4 days	-inf					0	oneConditionMissing	0.847222	0.0138889
BBE8_ARATH	SnRK1α1-OE control 2 days vs sesquiα2-1 -Pi 4 days	-inf					0	oneConditionMissing	0.854167	0.0208333
BBE8_ARATH	SnRK1α1-OE control 4 days vs sesquiα2-1 control 2 days	inf					0	oneConditionMissing	0.840278	0.00694444
BBE8_ARATH	SnRK1α1-OE control 4 days vs sesquiα2-1 control 4 days	inf					0	oneConditionMissing	0.840278	0.00694444
BBE8_ARATH	Col-0 -Pi 4 days vs sesquiα2-1 control 2 days	inf					0	oneConditionMissing	0.847222	0.0138889
BBE8_ARATH	Col-0 -Pi 4 days vs sesquiα2-1 control 4 days	inf					0	oneConditionMissing	0.847222	0.0138889
BBE8_ARATH	Col-0 control 2 days vs sesquiα2-1 control 2 days	inf					0	oneConditionMissing	0.833333	0
BBE8_ARATH	Col-0 control 2 days vs sesquiα2-1 control 4 days	inf					0	oneConditionMissing	0.833333	0
BBE8_ARATH	amiR-KIN10/11-3 -Pi 4 days vs sesquiα2-1 control 2 days	inf					0	oneConditionMissing	0.854167	0.0208333
BBE8_ARATH	amiR-KIN10/11-3 -Pi 4 days vs sesquiα2-1 control 4 days	inf					0	oneConditionMissing	0.854167	0.0208333
BBE8_ARATH	amiR-KIN10/11-3 control 2 days vs sesquiα2-1 control 2 days	inf					0	oneConditionMissing	0.763889	0.0138889
BBE8_ARATH	amiR-KIN10/11-3 control 2 days vs sesquiα2-1 control 4 days	inf					0	oneConditionMissing	0.763889	0.0138889
BBE8_ARATH	amiR-KIN10/11-3 control 4 days vs sesquiα2-1 control 2 days	inf					0	oneConditionMissing	0.847222	0.0138889
BBE8_ARATH	amiR-KIN10/11-3 control 4 days vs sesquiα2-1 control 4 days	inf					0	oneConditionMissing	0.847222	0.0138889
BBE8_ARATH	sesquiα2-1 -Pi 4 days vs sesquiα2-1 control 2 days	inf					0	oneConditionMissing	0.854167	0.0208333
BBE8_ARATH	sesquiα2-1 -Pi 4 days vs sesquiα2-1 control 4 days	inf					0	oneConditionMissing	0.854167	0.0208333
BBR_ARATH	SnRK1α1-OE -Pi 2 days vs sesquiα2-1 control 2 days	-inf					0	oneConditionMissing	0.847826	0.152174
BBR_ARATH	SnRK1α1-OE -Pi 4 days vs sesquiα2-1 control 2 days	-inf					0	oneConditionMissing	0.847826	0.152174
BBR_ARATH	SnRK1α1-OE control 2 days vs sesquiα2-1 control 2 days	-inf					0	oneConditionMissing	0.847826	0.152174
BBR_ARATH	Col-0 -Pi 4 days vs sesquiα2-1 control 2 days	-inf					0	oneConditionMissing	0.847826	0.152174
BBR_ARATH	Col-0 control 2 days vs sesquiα2-1 control 2 days	-inf					0	oneConditionMissing	0.847826	0.152174
BBR_ARATH	Col-0 control 4 days vs sesquiα2-1 control 2 days	-inf					0	oneConditionMissing	0.847826	0.152174
BBR_ARATH	amiR-KIN10/11-3 -Pi 2 days vs sesquiα2-1 control 2 days	-inf					0	oneConditionMissing	0.847826	0.152174
BBR_ARATH	amiR-KIN10/11-3 -Pi 4 days vs sesquiα2-1 control 2 days	-inf					0	oneConditionMissing	0.847826	0.152174
BBR_ARATH	amiR-KIN10/11-3 control 2 days vs sesquiα2-1 control 2 days	-inf					0	oneConditionMissing	0.847826	0.152174
BBR_ARATH	amiR-KIN10/11-3 control 4 days vs sesquiα2-1 control 2 days	-inf					0	oneConditionMissing	0.847826	0.152174
BBR_ARATH	sesquiα2-1 -Pi 2 days vs sesquiα2-1 control 2 days	-inf					0	oneConditionMissing	0.847826	0.152174
BBR_ARATH	sesquiα2-1 -Pi 4 days vs sesquiα2-1 control 2 days	-inf					0	oneConditionMissing	0.847826	0.152174
BBR_ARATH	sesquiα2-1 control 2 days vs sesquiα2-1 control 4 days	inf					0	oneConditionMissing	0.847826	0.152174
BCA2_ARATH	SnRK1α1-OE control 2 days vs amiR-KIN10/11-3 -Pi 4 days	0.588494	0.147229	3.99714	30	0.000384864	0.0120364		0	0
BCA2_ARATH	SnRK1α1-OE control 2 days vs sesquiα2-1 -Pi 4 days	0.468531	0.147229	3.18233	30	0.00338935	0.0437954		0.0138889	0.0138889
BCA2_ARATH	SnRK1α1-OE control 4 days vs amiR-KIN10/11-3 -Pi 4 days	0.577902	0.147229	3.92519	30	0.000468812	0.0209172		0	0
BCA2_ARATH	Col-0 -Pi 2 days vs amiR-KIN10/11-3 -Pi 4 days	0.678803	0.147229	4.61052	30	6.98118e-05	0.00530459		0	0
BCA2_ARATH	Col-0 -Pi 2 days vs sesquiα2-1 -Pi 4 days	0.558839	0.147229	3.79572	30	0.000667278	0.0166078		0.0138889	0.0138889
BCA2_ARATH	Col-0 control 2 days vs amiR-KIN10/11-3 -Pi 4 days	0.651377	0.147229	4.42424	30	0.000117681	0.00368094		0.0138889	0.0138889
BCA2_ARATH	Col-0 control 2 days vs sesquiα2-1 -Pi 4 days	0.531413	0.147229	3.60943	30	0.00110296	0.0171319		0.0277778	0.0277778
BCA2_ARATH	Col-0 control 4 days vs amiR-KIN10/11-3 -Pi 4 days	0.440449	0.147229	2.99159	30	0.00550515	0.0397775		0	0
BCA3_ARATH	SnRK1α1-OE -Pi 2 days vs amiR-KIN10/11-3 -Pi 4 days	-inf					0	oneConditionMissing	0.763889	0.263889
BCA3_ARATH	SnRK1α1-OE -Pi 2 days vs amiR-KIN10/11-3 control 2 days	-inf					0	oneConditionMissing	0.840278	0.173611
BCA3_ARATH	SnRK1α1-OE -Pi 2 days vs amiR-KIN10/11-3 control 4 days	-inf					0	oneConditionMissing	0.756944	0.0902778
BCA3_ARATH	SnRK1α1-OE -Pi 2 days vs sesquiα2-1 -Pi 4 days	-inf					0	oneConditionMissing	0.756944	0.256944
BCA3_ARATH	SnRK1α1-OE -Pi 4 days vs amiR-KIN10/11-3 -Pi 4 days	-inf					0	oneConditionMissing	0.763889	0.263889
BCA3_ARATH	SnRK1α1-OE -Pi 4 days vs amiR-KIN10/11-3 control 2 days	-inf					0	oneConditionMissing	0.840278	0.173611
BCA3_ARATH	SnRK1α1-OE -Pi 4 days vs amiR-KIN10/11-3 control 4 days	-inf					0	oneConditionMissing	0.756944	0.0902778
BCA3_ARATH	SnRK1α1-OE -Pi 4 days vs sesquiα2-1 -Pi 4 days	-inf					0	oneConditionMissing	0.756944	0.256944
BCA3_ARATH	SnRK1α1-OE control 2 days vs amiR-KIN10/11-3 -Pi 4 days	-inf					0	oneConditionMissing	0.763889	0.263889
BCA3_ARATH	SnRK1α1-OE control 2 days vs amiR-KIN10/11-3 control 2 days	-inf					0	oneConditionMissing	0.840278	0.173611
BCA3_ARATH	SnRK1α1-OE control 2 days vs amiR-KIN10/11-3 control 4 days	-inf					0	oneConditionMissing	0.756944	0.0902778
BCA3_ARATH	SnRK1α1-OE control 2 days vs sesquiα2-1 -Pi 4 days	-inf					0	oneConditionMissing	0.756944	0.256944
BCA3_ARATH	Col-0 -Pi 2 days vs amiR-KIN10/11-3 -Pi 4 days	-inf					0	oneConditionMissing	0.763889	0.263889
BCA3_ARATH	Col-0 -Pi 2 days vs amiR-KIN10/11-3 control 2 days	-inf					0	oneConditionMissing	0.840278	0.173611
BCA3_ARATH	Col-0 -Pi 2 days vs amiR-KIN10/11-3 control 4 days	-inf					0	oneConditionMissing	0.756944	0.0902778
BCA3_ARATH	Col-0 -Pi 2 days vs sesquiα2-1 -Pi 4 days	-inf					0	oneConditionMissing	0.756944	0.256944
BCA3_ARATH	Col-0 control 2 days vs amiR-KIN10/11-3 -Pi 4 days	-inf					0	oneConditionMissing	0.763889	0.263889
BCA3_ARATH	Col-0 control 2 days vs amiR-KIN10/11-3 control 2 days	-inf					0	oneConditionMissing	0.840278	0.173611
BCA3_ARATH	Col-0 control 2 days vs amiR-KIN10/11-3 control 4 days	-inf					0	oneConditionMissing	0.756944	0.0902778
BCA3_ARATH	Col-0 control 2 days vs sesquiα2-1 -Pi 4 days	-inf					0	oneConditionMissing	0.756944	0.256944
BCA3_ARATH	Col-0 control 4 days vs amiR-KIN10/11-3 -Pi 4 days	-inf					0	oneConditionMissing	0.763889	0.263889
BCA3_ARATH	Col-0 control 4 days vs amiR-KIN10/11-3 control 2 days	-inf					0	oneConditionMissing	0.840278	0.173611
BCA3_ARATH	Col-0 control 4 days vs amiR-KIN10/11-3 control 4 days	-inf					0	oneConditionMissing	0.756944	0.0902778
BCA3_ARATH	Col-0 control 4 days vs sesquiα2-1 -Pi 4 days	-inf					0	oneConditionMissing	0.756944	0.256944
BCA3_ARATH	amiR-KIN10/11-3 -Pi 4 days vs sesquiα2-1 -Pi 2 days	inf					0	oneConditionMissing	0.763889	0.263889
BCA3_ARATH	amiR-KIN10/11-3 -Pi 4 days vs sesquiα2-1 control 2 days	inf					0	oneConditionMissing	0.763889	0.263889
BCA3_ARATH	amiR-KIN10/11-3 -Pi 4 days vs sesquiα2-1 control 4 days	inf					0	oneConditionMissing	0.763889	0.263889
BCA3_ARATH	amiR-KIN10/11-3 control 2 days vs sesquiα2-1 -Pi 2 days	inf					0	oneConditionMissing	0.840278	0.173611
BCA3_ARATH	amiR-KIN10/11-3 control 2 days vs sesquiα2-1 control 2 days	inf					0	oneConditionMissing	0.840278	0.173611
BCA3_ARATH	amiR-KIN10/11-3 control 2 days vs sesquiα2-1 control 4 days	inf					0	oneConditionMissing	0.840278	0.173611
BCA3_ARATH	amiR-KIN10/11-3 control 4 days vs sesquiα2-1 -Pi 2 days	inf					0	oneConditionMissing	0.756944	0.0902778
BCA3_ARATH	amiR-KIN10/11-3 control 4 days vs sesquiα2-1 control 2 days	inf					0	oneConditionMissing	0.756944	0.0902778
BCA3_ARATH	amiR-KIN10/11-3 control 4 days vs sesquiα2-1 control 4 days	inf					0	oneConditionMissing	0.756944	0.0902778
BCA3_ARATH	sesquiα2-1 -Pi 2 days vs sesquiα2-1 -Pi 4 days	-inf					0	oneConditionMissing	0.756944	0.256944
BCA3_ARATH	sesquiα2-1 -Pi 4 days vs sesquiα2-1 control 2 days	inf					0	oneConditionMissing	0.756944	0.256944
BCA3_ARATH	sesquiα2-1 -Pi 4 days vs sesquiα2-1 control 4 days	inf					0	oneConditionMissing	0.756944	0.256944
BCAL2_ARATH	SnRK1α1-OE -Pi 2 days vs amiR-KIN10/11-3 -Pi 4 days	-2.24099	0.45023	-4.97743	30	2.48294e-05	0.00251252		0.50463	0.50463
BCAL2_ARATH	SnRK1α1-OE -Pi 2 days vs sesquiα2-1 -Pi 4 days	-1.6474	0.45023	-3.65903	30	0.000965479	0.0209818		0.611111	0.611111
BCAL2_ARATH	SnRK1α1-OE -Pi 4 days vs Col-0 control 4 days	1.39781	0.45023	3.10466	30	0.00413506	0.028901		0.671296	0.671296
BCAL2_ARATH	SnRK1α1-OE control 2 days vs Col-0 control 4 days	1.45418	0.45023	3.22986	30	0.00299833	0.0270198		0.657407	0.657407
BCAL2_ARATH	Col-0 -Pi 2 days vs amiR-KIN10/11-3 -Pi 4 days	-1.68692	0.45023	-3.7468	30	0.000761907	0.0290104		0.430556	0.430556
BCAL2_ARATH	Col-0 control 2 days vs amiR-KIN10/11-3 -Pi 4 days	-1.74678	0.45023	-3.87975	30	0.000530815	0.0109543		0.430556	0.430556
BCAL2_ARATH	Col-0 control 4 days vs amiR-KIN10/11-3 -Pi 2 days	-1.70647	0.45023	-3.79022	30	0.000677314	0.0135112		0.625	0.625
BCAL2_ARATH	Col-0 control 4 days vs amiR-KIN10/11-3 -Pi 4 days	-2.35175	0.45023	-5.22343	30	1.23946e-05	0.000578403		0.50463	0.50463
BCAL2_ARATH	Col-0 control 4 days vs amiR-KIN10/11-3 control 2 days	-1.6808	0.45023	-3.73319	30	0.000790465	0.00709901		0.625	0.625
BCAL2_ARATH	Col-0 control 4 days vs amiR-KIN10/11-3 control 4 days	-1.78728	0.45023	-3.9697	30	0.000414978	0.00428565		0.601852	0.601852
BCAL2_ARATH	Col-0 control 4 days vs sesquiα2-1 -Pi 4 days	-1.75816	0.45023	-3.90503	30	0.000495391	0.00346178		0.611111	0.611111
BCAL2_ARATH	amiR-KIN10/11-3 -Pi 4 days vs sesquiα2-1 control 2 days	1.84346	0.45023	4.09449	30	0.000294331	0.0124781		0.453704	0.453704
BCAT3_ARATH	SnRK1α1-OE -Pi 4 days vs Col-0 control 2 days	-0.661686	0.188919	-3.50249	30	0.00146707	0.0353177		0.134259	0.134259
BCAT3_ARATH	Col-0 control 2 days vs amiR-KIN10/11-3 -Pi 4 days	0.714159	0.188919	3.78024	30	0.000695892	0.0134224		0.138889	0.138889
BCAT3_ARATH	Col-0 control 2 days vs sesquiα2-1 -Pi 4 days	0.607612	0.188919	3.21626	30	0.00310557	0.0355962		0.134259	0.134259
BCAT4_ARATH	SnRK1α1-OE -Pi 2 days vs sesquiα2-1 -Pi 4 days	1.26193	0.164837	7.6556	30	1.54e-08	6.25495e-06		0.287037	0.287037
BCAT4_ARATH	SnRK1α1-OE -Pi 4 days vs Col-0 control 4 days	0.452387	0.164837	2.74444	30	0.0101356	0.0498583		0.143519	0.143519
BCAT4_ARATH	SnRK1α1-OE -Pi 4 days vs sesquiα2-1 -Pi 4 days	1.47277	0.164837	8.93466	30	5.89089e-10	2.90008e-06		0.277778	0.277778
BCAT4_ARATH	SnRK1α1-OE control 2 days vs sesquiα2-1 -Pi 4 days	1.27123	0.164837	7.71204	30	1.32765e-08	2.73054e-06		0.277778	0.277778
BCAT4_ARATH	SnRK1α1-OE control 4 days vs sesquiα2-1 -Pi 4 days	1.32306	0.164837	8.02648	30	5.85082e-09	3.64799e-06		0.319444	0.319444
BCAT4_ARATH	Col-0 -Pi 2 days vs sesquiα2-1 -Pi 4 days	1.4756	0.164837	8.95187	30	5.64601e-10	5.56471e-07		0.263889	0.263889
BCAT4_ARATH	Col-0 -Pi 4 days vs sesquiα2-1 -Pi 4 days	1.35511	0.164837	8.22087	30	3.54742e-09	1.78116e-05		0.273148	0.273148
BCAT4_ARATH	Col-0 control 2 days vs sesquiα2-1 -Pi 4 days	1.38585	0.164837	8.40738	30	2.20495e-09	9.08103e-07		0.291667	0.291667
BCAT4_ARATH	Col-0 control 4 days vs amiR-KIN10/11-3 -Pi 2 days	-0.743732	0.164837	-4.51191	30	9.20676e-05	0.00417734		0.115741	0.115741
BCAT4_ARATH	Col-0 control 4 days vs amiR-KIN10/11-3 control 2 days	-0.741306	0.164837	-4.4972	30	9.59442e-05	0.00184947		0.115741	0.115741
BCAT4_ARATH	Col-0 control 4 days vs amiR-KIN10/11-3 control 4 days	-0.458935	0.164837	-2.78417	30	0.00920211	0.0314692		0.157407	0.157407
BCAT4_ARATH	Col-0 control 4 days vs sesquiα2-1 -Pi 4 days	1.02038	0.164837	6.19022	30	8.20277e-07	3.59029e-05		0.282407	0.282407
BCAT4_ARATH	amiR-KIN10/11-3 -Pi 2 days vs amiR-KIN10/11-3 -Pi 4 days	0.79161	0.164837	4.80237	30	4.06866e-05	0.00814919		0.12037	0.12037
BCAT4_ARATH	amiR-KIN10/11-3 -Pi 2 days vs sesquiα2-1 -Pi 4 days	1.76411	0.164837	10.7021	30	9.20419e-12	4.54227e-08		0.25	0.25
BCAT4_ARATH	amiR-KIN10/11-3 -Pi 2 days vs sesquiα2-1 control 4 days	0.811943	0.164837	4.92572	30	2.87312e-05	0.012579		0.12963	0.12963
BCAT4_ARATH	amiR-KIN10/11-3 -Pi 4 days vs amiR-KIN10/11-3 control 2 days	-0.789184	0.164837	-4.78765	30	4.24096e-05	0.003279		0.12037	0.12037
BCAT4_ARATH	amiR-KIN10/11-3 -Pi 4 days vs sesquiα2-1 -Pi 4 days	0.972502	0.164837	5.89977	30	1.84571e-06	0.00318906		0.287037	0.287037
BCAT4_ARATH	amiR-KIN10/11-3 control 2 days vs sesquiα2-1 -Pi 4 days	1.76169	0.164837	10.6874	30	9.51261e-12	1.37709e-08		0.25	0.25
BCAT4_ARATH	amiR-KIN10/11-3 control 2 days vs sesquiα2-1 control 4 days	0.809517	0.164837	4.91101	30	2.99496e-05	0.0117328		0.12963	0.12963
BCAT4_ARATH	amiR-KIN10/11-3 control 4 days vs sesquiα2-1 -Pi 4 days	1.47932	0.164837	8.97439	30	5.34116e-10	8.9411e-07		0.291667	0.291667
BCAT4_ARATH	sesquiα2-1 -Pi 2 days vs sesquiα2-1 -Pi 4 days	1.36729	0.164837	8.29477	30	2.93666e-09	1.46099e-05		0.273148	0.273148
BCAT4_ARATH	sesquiα2-1 -Pi 4 days vs sesquiα2-1 control 2 days	-1.37134	0.164837	-8.31934	30	2.75829e-09	1.25477e-06		0.268519	0.268519
BCAT4_ARATH	sesquiα2-1 -Pi 4 days vs sesquiα2-1 control 4 days	-0.952169	0.164837	-5.77641	30	2.6087e-06	0.000423478		0.296296	0.296296
BCAT5_ARATH	Col-0 control 4 days vs sesquiα2-1 -Pi 4 days	-0.742224	0.272093	-2.72783	30	0.0105517	0.0328204		0.398148	0.231481
BCAT6_ARATH	SnRK1α1-OE -Pi 2 days vs sesquiα2-1 -Pi 4 days	-2.20609	0.649348	-3.3974	16	0.00368033	0.0458019		0.569444	0.347222
BCAT6_ARATH	SnRK1α1-OE -Pi 2 days vs sesquiα2-1 control 4 days	inf					0	oneConditionMissing	0.865741	0.25463
BCAT6_ARATH	SnRK1α1-OE -Pi 4 days vs sesquiα2-1 control 4 days	inf					0	oneConditionMissing	0.898148	0.157407
BCAT6_ARATH	SnRK1α1-OE control 2 days vs sesquiα2-1 -Pi 4 days	-2.52409	0.725993	-3.47674	16	0.00311278	0.042018		0.638889	0.287037
BCAT6_ARATH	SnRK1α1-OE control 2 days vs sesquiα2-1 control 4 days	inf					0	oneConditionMissing	0.935185	0.194444
BCAT6_ARATH	Col-0 -Pi 4 days vs sesquiα2-1 control 4 days	inf					0	oneConditionMissing	0.884259	0.143519
BCAT6_ARATH	Col-0 control 2 days vs sesquiα2-1 control 4 days	inf					0	oneConditionMissing	0.87037	0.12963
BCAT6_ARATH	amiR-KIN10/11-3 -Pi 2 days vs sesquiα2-1 control 4 days	inf					0	oneConditionMissing	0.87963	0.138889
BCAT6_ARATH	amiR-KIN10/11-3 -Pi 4 days vs sesquiα2-1 control 4 days	inf					0	oneConditionMissing	0.851852	0.111111
BCAT6_ARATH	amiR-KIN10/11-3 control 2 days vs sesquiα2-1 control 4 days	inf					0	oneConditionMissing	0.819444	0.208333
BCAT6_ARATH	amiR-KIN10/11-3 control 4 days vs sesquiα2-1 -Pi 4 days	-2.44951	0.649348	-3.77227	16	0.00166751	0.0462665		0.592593	0.37037
BCAT6_ARATH	amiR-KIN10/11-3 control 4 days vs sesquiα2-1 control 4 days	inf					0	oneConditionMissing	0.888889	0.277778
BCAT6_ARATH	sesquiα2-1 -Pi 2 days vs sesquiα2-1 control 4 days	inf					0	oneConditionMissing	0.833333	0.222222
BCAT6_ARATH	sesquiα2-1 -Pi 4 days vs sesquiα2-1 control 4 days	inf					0	oneConditionMissing	0.703704	0.0925926
BCAT6_ARATH	sesquiα2-1 control 2 days vs sesquiα2-1 control 4 days	inf					0	oneConditionMissing	0.847222	0.236111
BCB1_ARATH	SnRK1α1-OE -Pi 4 days vs sesquiα2-1 -Pi 4 days	inf					0	oneConditionMissing	0.833333	0.166667
BCB1_ARATH	SnRK1α1-OE -Pi 4 days vs sesquiα2-1 control 2 days	inf					0	oneConditionMissing	0.833333	0.166667
BCB1_ARATH	SnRK1α1-OE -Pi 4 days vs sesquiα2-1 control 4 days	inf					0	oneConditionMissing	0.833333	0.166667
BCB1_ARATH	SnRK1α1-OE control 2 days vs sesquiα2-1 -Pi 4 days	inf					0	oneConditionMissing	0.833333	0.166667
BCB1_ARATH	SnRK1α1-OE control 2 days vs sesquiα2-1 control 2 days	inf					0	oneConditionMissing	0.833333	0.166667
BCB1_ARATH	SnRK1α1-OE control 2 days vs sesquiα2-1 control 4 days	inf					0	oneConditionMissing	0.833333	0.166667
BCB1_ARATH	SnRK1α1-OE control 4 days vs sesquiα2-1 -Pi 4 days	inf					0	oneConditionMissing	0.75	0.25
BCB1_ARATH	SnRK1α1-OE control 4 days vs sesquiα2-1 control 2 days	inf					0	oneConditionMissing	0.75	0.25
BCB1_ARATH	SnRK1α1-OE control 4 days vs sesquiα2-1 control 4 days	inf					0	oneConditionMissing	0.75	0.25
BCB1_ARATH	Col-0 -Pi 2 days vs sesquiα2-1 -Pi 4 days	inf					0	oneConditionMissing	0.833333	0.166667
BCB1_ARATH	Col-0 -Pi 2 days vs sesquiα2-1 control 2 days	inf					0	oneConditionMissing	0.833333	0.166667
BCB1_ARATH	Col-0 -Pi 2 days vs sesquiα2-1 control 4 days	inf					0	oneConditionMissing	0.833333	0.166667
BCB1_ARATH	Col-0 -Pi 4 days vs sesquiα2-1 -Pi 4 days	inf					0	oneConditionMissing	0.833333	0.166667
BCB1_ARATH	Col-0 -Pi 4 days vs sesquiα2-1 control 2 days	inf					0	oneConditionMissing	0.833333	0.166667
BCB1_ARATH	Col-0 -Pi 4 days vs sesquiα2-1 control 4 days	inf					0	oneConditionMissing	0.833333	0.166667
BCB1_ARATH	Col-0 control 4 days vs sesquiα2-1 -Pi 4 days	inf					0	oneConditionMissing	0.756944	0.0902778
BCB1_ARATH	Col-0 control 4 days vs sesquiα2-1 control 2 days	inf					0	oneConditionMissing	0.756944	0.0902778
BCB1_ARATH	Col-0 control 4 days vs sesquiα2-1 control 4 days	inf					0	oneConditionMissing	0.756944	0.0902778
BCB1_ARATH	amiR-KIN10/11-3 -Pi 2 days vs sesquiα2-1 -Pi 4 days	inf					0	oneConditionMissing	0.666667	0.166667
BCB1_ARATH	amiR-KIN10/11-3 -Pi 2 days vs sesquiα2-1 control 2 days	inf					0	oneConditionMissing	0.666667	0.166667
BCB1_ARATH	amiR-KIN10/11-3 -Pi 2 days vs sesquiα2-1 control 4 days	inf					0	oneConditionMissing	0.666667	0.166667
BCB1_ARATH	amiR-KIN10/11-3 -Pi 4 days vs sesquiα2-1 -Pi 4 days	inf					0	oneConditionMissing	0.840278	0.173611
BCB1_ARATH	amiR-KIN10/11-3 -Pi 4 days vs sesquiα2-1 control 2 days	inf					0	oneConditionMissing	0.840278	0.173611
BCB1_ARATH	amiR-KIN10/11-3 -Pi 4 days vs sesquiα2-1 control 4 days	inf					0	oneConditionMissing	0.840278	0.173611
BCB1_ARATH	amiR-KIN10/11-3 control 2 days vs sesquiα2-1 -Pi 4 days	inf					0	oneConditionMissing	0.75	0.25
BCB1_ARATH	amiR-KIN10/11-3 control 2 days vs sesquiα2-1 control 2 days	inf					0	oneConditionMissing	0.75	0.25
BCB1_ARATH	amiR-KIN10/11-3 control 2 days vs sesquiα2-1 control 4 days	inf					0	oneConditionMissing	0.75	0.25
BCB1_ARATH	amiR-KIN10/11-3 control 4 days vs sesquiα2-1 -Pi 4 days	inf					0	oneConditionMissing	0.666667	0.166667
BCB1_ARATH	amiR-KIN10/11-3 control 4 days vs sesquiα2-1 control 2 days	inf					0	oneConditionMissing	0.666667	0.166667
BCB1_ARATH	amiR-KIN10/11-3 control 4 days vs sesquiα2-1 control 4 days	inf					0	oneConditionMissing	0.666667	0.166667
BCHA1_ARATH	SnRK1α1-OE -Pi 4 days vs Col-0 control 4 days	inf					0	oneConditionMissing	0.921296	0.226852
BCHA1_ARATH	SnRK1α1-OE control 2 days vs Col-0 control 4 days	inf					0	oneConditionMissing	0.930556	0.388889
BCHA1_ARATH	SnRK1α1-OE control 4 days vs Col-0 control 4 days	inf					0	oneConditionMissing	0.930556	0.236111
BCHA1_ARATH	Col-0 -Pi 4 days vs Col-0 control 4 days	inf					0	oneConditionMissing	0.916667	0.375
BCHA1_ARATH	Col-0 control 2 days vs Col-0 control 4 days	inf					0	oneConditionMissing	0.930556	0.388889
BCHA1_ARATH	Col-0 control 4 days vs amiR-KIN10/11-3 -Pi 2 days	-inf					0	oneConditionMissing	0.851852	0.310185
BCHA1_ARATH	Col-0 control 4 days vs amiR-KIN10/11-3 -Pi 4 days	-inf					0	oneConditionMissing	0.972222	0.277778
BCHA1_ARATH	Col-0 control 4 days vs amiR-KIN10/11-3 control 2 days	-inf					0	oneConditionMissing	0.87963	0.337963
BCHA1_ARATH	Col-0 control 4 days vs amiR-KIN10/11-3 control 4 days	-inf					0	oneConditionMissing	0.921296	0.226852
BCHA1_ARATH	Col-0 control 4 days vs sesquiα2-1 -Pi 4 days	-inf					0	oneConditionMissing	0.935185	0.393519
BCHA1_ARATH	Col-0 control 4 days vs sesquiα2-1 control 2 days	-inf					0	oneConditionMissing	0.916667	0.222222
BCHA1_ARATH	Col-0 control 4 days vs sesquiα2-1 control 4 days	-inf					0	oneConditionMissing	0.962963	0.268519
BCHB_ARATH	SnRK1α1-OE -Pi 2 days vs amiR-KIN10/11-3 -Pi 2 days	-inf					0	oneConditionMissing	0.944444	0.222222
BCHB_ARATH	SnRK1α1-OE -Pi 2 days vs amiR-KIN10/11-3 control 4 days	-inf					0	oneConditionMissing	0.916667	0.194444
BCHB_ARATH	SnRK1α1-OE -Pi 2 days vs sesquiα2-1 -Pi 2 days	-inf					0	oneConditionMissing	0.944444	0.222222
BCHB_ARATH	SnRK1α1-OE -Pi 4 days vs amiR-KIN10/11-3 -Pi 2 days	-inf					0	oneConditionMissing	0.944444	0.222222
BCHB_ARATH	SnRK1α1-OE -Pi 4 days vs amiR-KIN10/11-3 control 4 days	-inf					0	oneConditionMissing	0.916667	0.194444
BCHB_ARATH	SnRK1α1-OE -Pi 4 days vs sesquiα2-1 -Pi 2 days	-inf					0	oneConditionMissing	0.944444	0.222222
BCHB_ARATH	SnRK1α1-OE control 2 days vs amiR-KIN10/11-3 -Pi 2 days	-inf					0	oneConditionMissing	0.944444	0.222222
BCHB_ARATH	SnRK1α1-OE control 2 days vs amiR-KIN10/11-3 control 4 days	-inf					0	oneConditionMissing	0.916667	0.194444
BCHB_ARATH	SnRK1α1-OE control 2 days vs sesquiα2-1 -Pi 2 days	-inf					0	oneConditionMissing	0.944444	0.222222
BCHB_ARATH	SnRK1α1-OE control 4 days vs amiR-KIN10/11-3 -Pi 2 days	-inf					0	oneConditionMissing	0.944444	0.222222
BCHB_ARATH	SnRK1α1-OE control 4 days vs amiR-KIN10/11-3 control 4 days	-inf					0	oneConditionMissing	0.916667	0.194444
BCHB_ARATH	SnRK1α1-OE control 4 days vs sesquiα2-1 -Pi 2 days	-inf					0	oneConditionMissing	0.944444	0.222222
BCHB_ARATH	Col-0 -Pi 2 days vs amiR-KIN10/11-3 -Pi 2 days	-inf					0	oneConditionMissing	0.944444	0.222222
BCHB_ARATH	Col-0 -Pi 2 days vs amiR-KIN10/11-3 control 4 days	-inf					0	oneConditionMissing	0.916667	0.194444
BCHB_ARATH	Col-0 -Pi 2 days vs sesquiα2-1 -Pi 2 days	-inf					0	oneConditionMissing	0.944444	0.222222
BCHB_ARATH	Col-0 control 2 days vs amiR-KIN10/11-3 -Pi 2 days	-inf					0	oneConditionMissing	0.944444	0.222222
BCHB_ARATH	Col-0 control 2 days vs amiR-KIN10/11-3 control 4 days	-inf					0	oneConditionMissing	0.916667	0.194444
BCHB_ARATH	Col-0 control 2 days vs sesquiα2-1 -Pi 2 days	-inf					0	oneConditionMissing	0.944444	0.222222
BCHB_ARATH	amiR-KIN10/11-3 -Pi 2 days vs sesquiα2-1 control 4 days	inf					0	oneConditionMissing	0.944444	0.222222
BCHB_ARATH	amiR-KIN10/11-3 control 4 days vs sesquiα2-1 control 4 days	inf					0	oneConditionMissing	0.916667	0.194444
BCHB_ARATH	sesquiα2-1 -Pi 2 days vs sesquiα2-1 control 4 days	inf					0	oneConditionMissing	0.944444	0.222222
BCHC1_ARATH	SnRK1α1-OE control 2 days vs amiR-KIN10/11-3 control 4 days	-inf					0	oneConditionMissing	0.833333	0.0151515
BCHC1_ARATH	SnRK1α1-OE control 2 days vs sesquiα2-1 -Pi 4 days	-inf					0	oneConditionMissing	0.825758	0.00757576
BCHC1_ARATH	SnRK1α1-OE control 2 days vs sesquiα2-1 control 4 days	-inf					0	oneConditionMissing	0.840909	0.0227273
BCHC1_ARATH	Col-0 -Pi 4 days vs amiR-KIN10/11-3 control 4 days	-inf					0	oneConditionMissing	0.833333	0.0151515
BCHC1_ARATH	Col-0 -Pi 4 days vs sesquiα2-1 -Pi 4 days	-inf					0	oneConditionMissing	0.825758	0.00757576
BCHC1_ARATH	Col-0 -Pi 4 days vs sesquiα2-1 control 4 days	-inf					0	oneConditionMissing	0.840909	0.0227273
BCHC1_ARATH	amiR-KIN10/11-3 -Pi 4 days vs amiR-KIN10/11-3 control 4 days	-inf					0	oneConditionMissing	0.833333	0.0151515
BCHC1_ARATH	amiR-KIN10/11-3 -Pi 4 days vs sesquiα2-1 -Pi 4 days	-inf					0	oneConditionMissing	0.825758	0.00757576
BCHC1_ARATH	amiR-KIN10/11-3 -Pi 4 days vs sesquiα2-1 control 4 days	-inf					0	oneConditionMissing	0.840909	0.0227273
BCHC1_ARATH	amiR-KIN10/11-3 control 4 days vs sesquiα2-1 -Pi 2 days	inf					0	oneConditionMissing	0.833333	0.0151515
BCHC1_ARATH	amiR-KIN10/11-3 control 4 days vs sesquiα2-1 control 2 days	inf					0	oneConditionMissing	0.833333	0.0151515
BCHC1_ARATH	sesquiα2-1 -Pi 2 days vs sesquiα2-1 -Pi 4 days	-inf					0	oneConditionMissing	0.825758	0.00757576
BCHC1_ARATH	sesquiα2-1 -Pi 2 days vs sesquiα2-1 control 4 days	-inf					0	oneConditionMissing	0.840909	0.0227273
BCHC1_ARATH	sesquiα2-1 -Pi 4 days vs sesquiα2-1 control 2 days	inf					0	oneConditionMissing	0.825758	0.00757576
BCHC1_ARATH	sesquiα2-1 control 2 days vs sesquiα2-1 control 4 days	-inf					0	oneConditionMissing	0.840909	0.0227273
BCHC2_ARATH	SnRK1α1-OE -Pi 4 days vs Col-0 control 4 days	1.37239	0.406697	3.37447	30	0.00205707	0.0189103		0.782407	0.587963
BCHC2_ARATH	SnRK1α1-OE control 2 days vs Col-0 control 4 days	1.4246	0.406697	3.50284	30	0.0014657	0.0196412		0.773148	0.578704
BCHC2_ARATH	SnRK1α1-OE control 4 days vs Col-0 control 4 days	1.71732	0.406697	4.22261	30	0.000206419	0.0135821		0.740741	0.546296
BCHC2_ARATH	Col-0 -Pi 4 days vs Col-0 control 4 days	1.65505	0.406697	4.0695	30	0.000315347	0.00510029		0.740741	0.546296
BCHC2_ARATH	Col-0 control 2 days vs Col-0 control 4 days	1.38865	0.406697	3.41446	30	0.00185175	0.0231333		0.777778	0.583333
BCHC2_ARATH	Col-0 control 4 days vs amiR-KIN10/11-3 control 2 days	-1.41123	0.406697	-3.46998	30	0.00159918	0.0109075		0.768519	0.574074
BCHC2_ARATH	Col-0 control 4 days vs amiR-KIN10/11-3 control 4 days	-1.7859	0.406697	-4.39123	30	0.000129056	0.00202717		0.740741	0.546296
BCHC2_ARATH	Col-0 control 4 days vs sesquiα2-1 -Pi 2 days	-1.22586	0.406697	-3.01419	30	0.00520085	0.0337003		0.777778	0.583333
BCHC2_ARATH	Col-0 control 4 days vs sesquiα2-1 -Pi 4 days	-1.41178	0.406697	-3.47134	30	0.00159341	0.00803971		0.763889	0.569444
BCHC2_ARATH	Col-0 control 4 days vs sesquiα2-1 control 2 days	-1.25788	0.406697	-3.09291	30	0.0042607	0.038506		0.782407	0.587963
BECN1_ARATH	SnRK1α1-OE -Pi 2 days vs Col-0 control 2 days	-inf					0	oneConditionMissing	0.87037	0.0185185
BECN1_ARATH	SnRK1α1-OE -Pi 2 days vs sesquiα2-1 -Pi 2 days	-inf					0	oneConditionMissing	0.87037	0.0185185
BECN1_ARATH	SnRK1α1-OE control 2 days vs Col-0 control 2 days	-inf					0	oneConditionMissing	0.87037	0.0185185
BECN1_ARATH	SnRK1α1-OE control 2 days vs sesquiα2-1 -Pi 2 days	-inf					0	oneConditionMissing	0.87037	0.0185185
BECN1_ARATH	SnRK1α1-OE control 4 days vs Col-0 control 2 days	-inf					0	oneConditionMissing	0.87037	0.0185185
BECN1_ARATH	SnRK1α1-OE control 4 days vs sesquiα2-1 -Pi 2 days	-inf					0	oneConditionMissing	0.87037	0.0185185
BECN1_ARATH	Col-0 -Pi 2 days vs Col-0 control 2 days	-inf					0	oneConditionMissing	0.87037	0.0185185
BECN1_ARATH	Col-0 -Pi 2 days vs sesquiα2-1 -Pi 2 days	-inf					0	oneConditionMissing	0.87037	0.0185185
BECN1_ARATH	Col-0 control 2 days vs Col-0 control 4 days	inf					0	oneConditionMissing	0.87037	0.0185185
BECN1_ARATH	Col-0 control 2 days vs amiR-KIN10/11-3 -Pi 2 days	inf					0	oneConditionMissing	0.87037	0.0185185
BECN1_ARATH	Col-0 control 2 days vs amiR-KIN10/11-3 -Pi 4 days	inf					0	oneConditionMissing	0.87037	0.0185185
BECN1_ARATH	Col-0 control 2 days vs amiR-KIN10/11-3 control 2 days	inf					0	oneConditionMissing	0.87037	0.0185185
BECN1_ARATH	Col-0 control 2 days vs amiR-KIN10/11-3 control 4 days	inf					0	oneConditionMissing	0.87037	0.0185185
BECN1_ARATH	Col-0 control 2 days vs sesquiα2-1 control 2 days	inf					0	oneConditionMissing	0.87037	0.0185185
BECN1_ARATH	Col-0 control 2 days vs sesquiα2-1 control 4 days	inf					0	oneConditionMissing	0.87037	0.0185185
BECN1_ARATH	Col-0 control 4 days vs sesquiα2-1 -Pi 2 days	-inf					0	oneConditionMissing	0.87037	0.0185185
BECN1_ARATH	amiR-KIN10/11-3 -Pi 2 days vs sesquiα2-1 -Pi 2 days	-inf					0	oneConditionMissing	0.87037	0.0185185
BECN1_ARATH	amiR-KIN10/11-3 -Pi 4 days vs sesquiα2-1 -Pi 2 days	-inf					0	oneConditionMissing	0.87037	0.0185185
BECN1_ARATH	amiR-KIN10/11-3 control 2 days vs sesquiα2-1 -Pi 2 days	-inf					0	oneConditionMissing	0.87037	0.0185185
BECN1_ARATH	amiR-KIN10/11-3 control 4 days vs sesquiα2-1 -Pi 2 days	-inf					0	oneConditionMissing	0.87037	0.0185185
BECN1_ARATH	sesquiα2-1 -Pi 2 days vs sesquiα2-1 control 2 days	inf					0	oneConditionMissing	0.87037	0.0185185
BECN1_ARATH	sesquiα2-1 -Pi 2 days vs sesquiα2-1 control 4 days	inf					0	oneConditionMissing	0.87037	0.0185185
BET11_ARATH	Col-0 control 4 days vs amiR-KIN10/11-3 control 2 days	-1.64014	0.601115	-2.7285	30	0.0105346	0.0384533		0.310185	0.310185
BET12_ARATH	SnRK1α1-OE -Pi 2 days vs SnRK1α1-OE control 4 days	-inf					0	oneConditionMissing	0.944444	0.111111
BET12_ARATH	SnRK1α1-OE -Pi 4 days vs SnRK1α1-OE control 4 days	-inf					0	oneConditionMissing	0.944444	0.111111
BET12_ARATH	SnRK1α1-OE control 2 days vs SnRK1α1-OE control 4 days	-inf					0	oneConditionMissing	0.944444	0.111111
BET12_ARATH	SnRK1α1-OE control 4 days vs Col-0 control 4 days	inf					0	oneConditionMissing	0.944444	0.111111
BET12_ARATH	SnRK1α1-OE control 4 days vs sesquiα2-1 -Pi 2 days	inf					0	oneConditionMissing	0.944444	0.111111
BET12_ARATH	SnRK1α1-OE control 4 days vs sesquiα2-1 -Pi 4 days	inf					0	oneConditionMissing	0.944444	0.111111
BET12_ARATH	SnRK1α1-OE control 4 days vs sesquiα2-1 control 4 days	inf					0	oneConditionMissing	0.944444	0.111111
BETL1_ARATH	SnRK1α1-OE -Pi 4 days vs Col-0 control 2 days	-inf					0	oneConditionMissing	0.840278	0.173611
BETL1_ARATH	SnRK1α1-OE -Pi 4 days vs sesquiα2-1 -Pi 2 days	-inf					0	oneConditionMissing	0.840278	0.173611
BETL1_ARATH	Col-0 -Pi 4 days vs Col-0 control 2 days	-inf					0	oneConditionMissing	0.840278	0.173611
BETL1_ARATH	Col-0 -Pi 4 days vs sesquiα2-1 -Pi 2 days	-inf					0	oneConditionMissing	0.840278	0.173611
BETL1_ARATH	Col-0 control 2 days vs Col-0 control 4 days	inf					0	oneConditionMissing	0.840278	0.173611
BETL1_ARATH	Col-0 control 2 days vs amiR-KIN10/11-3 -Pi 2 days	inf					0	oneConditionMissing	0.840278	0.173611
BETL1_ARATH	Col-0 control 2 days vs sesquiα2-1 control 2 days	inf					0	oneConditionMissing	0.840278	0.173611
BETL1_ARATH	Col-0 control 4 days vs sesquiα2-1 -Pi 2 days	-inf					0	oneConditionMissing	0.840278	0.173611
BETL1_ARATH	amiR-KIN10/11-3 -Pi 2 days vs sesquiα2-1 -Pi 2 days	-inf					0	oneConditionMissing	0.840278	0.173611
BETL1_ARATH	sesquiα2-1 -Pi 2 days vs sesquiα2-1 control 2 days	inf					0	oneConditionMissing	0.840278	0.173611
BGA10_ARATH	SnRK1α1-OE -Pi 2 days vs Col-0 control 4 days	1.04647	0.289463	3.61522	30	0.001086	0.0399828		0.402778	0.402778
BGA10_ARATH	SnRK1α1-OE -Pi 4 days vs Col-0 control 4 days	1.39435	0.289463	4.81704	30	3.90377e-05	0.00204237		0.351852	0.351852
BGA10_ARATH	SnRK1α1-OE -Pi 4 days vs amiR-KIN10/11-3 control 2 days	1.16322	0.289463	4.01855	30	0.000362856	0.0184416		0.337963	0.337963
BGA10_ARATH	SnRK1α1-OE control 2 days vs Col-0 control 4 days	1.05314	0.289463	3.63827	30	0.00102088	0.0168935		0.37037	0.37037
BGA10_ARATH	SnRK1α1-OE control 4 days vs Col-0 control 4 days	1.27002	0.289463	4.38751	30	0.000130403	0.0112871		0.296296	0.296296
BGA10_ARATH	Col-0 -Pi 2 days vs Col-0 control 4 days	1.09244	0.289463	3.77404	30	0.0007077	0.0321198		0.37037	0.37037
BGA10_ARATH	Col-0 -Pi 4 days vs Col-0 control 4 days	1.13235	0.289463	3.91192	30	0.000486148	0.00656499		0.356481	0.356481
BGA10_ARATH	Col-0 control 4 days vs amiR-KIN10/11-3 control 4 days	-1.0629	0.289463	-3.67198	30	0.000932422	0.00677246		0.375	0.375
BGA10_ARATH	Col-0 control 4 days vs sesquiα2-1 -Pi 2 days	-0.978926	0.289463	-3.38187	30	0.00201747	0.0194464		0.393519	0.393519
BGA10_ARATH	Col-0 control 4 days vs sesquiα2-1 -Pi 4 days	-0.752385	0.289463	-2.59925	30	0.0143528	0.0413244		0.425926	0.425926
BGA11_ARATH	SnRK1α1-OE -Pi 2 days vs Col-0 -Pi 4 days	-0.626263	0.152543	-4.10548	25	0.000377714	0.0490601		0.0833333	0.0833333
BGA11_ARATH	SnRK1α1-OE -Pi 4 days vs Col-0 control 2 days	0.749467	0.215729	3.47411	25	0.00188381	0.0393676		0.347222	0.0138889
BGA11_ARATH	SnRK1α1-OE -Pi 4 days vs Col-0 control 4 days	1.05179	0.170549	6.1671	25	1.8964e-06	0.00028287		0.208333	0.0416667
BGA11_ARATH	SnRK1α1-OE -Pi 4 days vs amiR-KIN10/11-3 control 2 days	0.703692	0.152543	4.61306	25	0.000101588	0.00861567		0.0277778	0.0277778
BGA11_ARATH	SnRK1α1-OE -Pi 4 days vs sesquiα2-1 control 2 days	0.690024	0.152543	4.52346	25	0.000128155	0.0114291		0.0138889	0.0138889
BGA11_ARATH	SnRK1α1-OE control 2 days vs Col-0 control 4 days	0.52717	0.170549	3.09102	25	0.00484697	0.0346212		0.222222	0.0555556
BGA11_ARATH	SnRK1α1-OE control 4 days vs Col-0 control 4 days	0.575493	0.170549	3.37436	25	0.00241613	0.0306898		0.263889	0.0972222
BGA11_ARATH	Col-0 -Pi 4 days vs Col-0 control 2 days	0.762599	0.215729	3.53499	25	0.00161701	0.0491785		0.375	0.0416667
BGA11_ARATH	Col-0 -Pi 4 days vs Col-0 control 4 days	1.06492	0.170549	6.24411	25	1.56442e-06	0.000186595		0.236111	0.0694444
BGA11_ARATH	Col-0 -Pi 4 days vs amiR-KIN10/11-3 -Pi 2 days	0.629384	0.170549	3.69035	25	0.00109232	0.0492749		0.194444	0.0277778
BGA11_ARATH	Col-0 -Pi 4 days vs amiR-KIN10/11-3 control 2 days	0.716825	0.152543	4.69915	25	8.12613e-05	0.00797476		0.0555556	0.0555556
BGA11_ARATH	Col-0 -Pi 4 days vs sesquiα2-1 -Pi 2 days	0.714686	0.170549	4.19051	25	0.000303346	0.0470648		0.222222	0.0555556
BGA11_ARATH	Col-0 -Pi 4 days vs sesquiα2-1 control 2 days	0.703157	0.152543	4.60955	25	0.000102516	0.00604292		0.0416667	0.0416667
BGA11_ARATH	Col-0 control 4 days vs amiR-KIN10/11-3 -Pi 4 days	-0.717649	0.170549	-4.20789	25	0.000290037	0.00532434		0.25	0.0833333
BGA11_ARATH	Col-0 control 4 days vs amiR-KIN10/11-3 control 4 days	-0.670826	0.170549	-3.93334	25	0.000587847	0.00539281		0.236111	0.0694444
BGA11_ARATH	Col-0 control 4 days vs sesquiα2-1 -Pi 4 days	-0.807915	0.170549	-4.73715	25	7.36362e-05	0.000895779		0.25	0.0833333
BGA11_ARATH	Col-0 control 4 days vs sesquiα2-1 control 4 days	-0.631543	0.170549	-3.70301	25	0.00105781	0.0193609		0.236111	0.0694444
BGAL1_ARATH	SnRK1α1-OE -Pi 2 days vs amiR-KIN10/11-3 -Pi 2 days	1.77611	0.353421	5.02547	29	2.36327e-05	0.0190203		0.481481	0.342593
BGAL1_ARATH	SnRK1α1-OE -Pi 2 days vs amiR-KIN10/11-3 -Pi 4 days	2.65223	0.353421	7.50445	29	2.85112e-08	1.50666e-05		0.564815	0.425926
BGAL1_ARATH	SnRK1α1-OE -Pi 2 days vs amiR-KIN10/11-3 control 4 days	2.17398	0.353421	6.15124	29	1.05274e-06	0.00102772		0.5	0.361111
BGAL1_ARATH	SnRK1α1-OE -Pi 2 days vs sesquiα2-1 -Pi 2 days	2.14218	0.353421	6.06127	29	1.34651e-06	0.00248377		0.509259	0.37037
BGAL1_ARATH	SnRK1α1-OE -Pi 2 days vs sesquiα2-1 -Pi 4 days	2.15086	0.395137	5.44333	29	7.40326e-06	0.00075174		0.527778	0.24537
BGAL1_ARATH	SnRK1α1-OE -Pi 4 days vs amiR-KIN10/11-3 -Pi 4 days	1.95629	0.353421	5.53531	29	5.73731e-06	0.00306819		0.648148	0.509259
BGAL1_ARATH	SnRK1α1-OE -Pi 4 days vs amiR-KIN10/11-3 control 4 days	1.47804	0.353421	4.1821	29	0.000243493	0.0333112		0.583333	0.444444
BGAL1_ARATH	SnRK1α1-OE -Pi 4 days vs sesquiα2-1 -Pi 4 days	1.45492	0.395137	3.68207	29	0.000941417	0.0455229		0.611111	0.328704
BGAL1_ARATH	SnRK1α1-OE control 2 days vs Col-0 control 4 days	1.05852	0.353421	2.99508	29	0.00556707	0.0374189		0.37037	0.231481
BGAL1_ARATH	SnRK1α1-OE control 2 days vs amiR-KIN10/11-3 -Pi 2 days	1.99731	0.353421	5.65137	29	4.16137e-06	0.0029088		0.49537	0.356481
BGAL1_ARATH	SnRK1α1-OE control 2 days vs amiR-KIN10/11-3 -Pi 4 days	2.87344	0.353421	8.13035	29	5.76784e-09	2.50901e-06		0.578704	0.439815
BGAL1_ARATH	SnRK1α1-OE control 2 days vs amiR-KIN10/11-3 control 4 days	2.39518	0.353421	6.77714	29	1.93693e-07	0.00019195		0.513889	0.375
BGAL1_ARATH	SnRK1α1-OE control 2 days vs sesquiα2-1 -Pi 2 days	2.36339	0.353421	6.68717	29	2.46487e-07	0.000302254		0.523148	0.384259
BGAL1_ARATH	SnRK1α1-OE control 2 days vs sesquiα2-1 -Pi 4 days	2.37206	0.395137	6.00315	29	1.5791e-06	0.000169444		0.541667	0.259259
BGAL1_ARATH	SnRK1α1-OE control 4 days vs amiR-KIN10/11-3 -Pi 2 days	1.83375	0.353421	5.18857	29	1.50183e-05	0.00615624		0.50463	0.365741
BGAL1_ARATH	SnRK1α1-OE control 4 days vs amiR-KIN10/11-3 -Pi 4 days	2.70987	0.353421	7.66755	29	1.8712e-08	1.00483e-05		0.587963	0.449074
BGAL1_ARATH	SnRK1α1-OE control 4 days vs amiR-KIN10/11-3 control 4 days	2.23162	0.353421	6.31434	29	6.74928e-07	0.00112353		0.523148	0.384259
BGAL1_ARATH	SnRK1α1-OE control 4 days vs sesquiα2-1 -Pi 2 days	2.19982	0.353421	6.22437	29	8.62249e-07	0.000485307		0.532407	0.393519
BGAL1_ARATH	SnRK1α1-OE control 4 days vs sesquiα2-1 -Pi 4 days	2.2085	0.395137	5.58921	29	4.94202e-06	0.000535886		0.550926	0.268519
BGAL1_ARATH	Col-0 -Pi 2 days vs amiR-KIN10/11-3 -Pi 2 days	2.08023	0.353421	5.88598	29	2.17877e-06	0.00177025		0.476852	0.337963
BGAL1_ARATH	Col-0 -Pi 2 days vs amiR-KIN10/11-3 -Pi 4 days	2.95635	0.353421	8.36496	29	3.2097e-09	2.91576e-06		0.560185	0.421296
BGAL1_ARATH	Col-0 -Pi 2 days vs amiR-KIN10/11-3 control 4 days	2.4781	0.353421	7.01175	29	1.03723e-07	0.000170382		0.49537	0.356481
BGAL1_ARATH	Col-0 -Pi 2 days vs sesquiα2-1 -Pi 2 days	2.4463	0.353421	6.92178	29	1.31699e-07	0.000322201		0.50463	0.365741
BGAL1_ARATH	Col-0 -Pi 2 days vs sesquiα2-1 -Pi 4 days	2.45498	0.395137	6.21299	29	8.89439e-07	0.000132875		0.523148	0.240741
BGAL1_ARATH	Col-0 -Pi 4 days vs amiR-KIN10/11-3 -Pi 4 days	1.85282	0.353421	5.24253	29	1.29269e-05	0.0052494		0.648148	0.509259
BGAL1_ARATH	Col-0 control 2 days vs amiR-KIN10/11-3 -Pi 2 days	1.80329	0.353421	5.1024	29	1.90826e-05	0.00884217		0.50463	0.365741
BGAL1_ARATH	Col-0 control 2 days vs amiR-KIN10/11-3 -Pi 4 days	2.67942	0.353421	7.58138	29	2.33654e-08	6.63715e-06		0.587963	0.449074
BGAL1_ARATH	Col-0 control 2 days vs amiR-KIN10/11-3 control 4 days	2.20117	0.353421	6.22817	29	8.5338e-07	0.00106886		0.523148	0.384259
BGAL1_ARATH	Col-0 control 2 days vs sesquiα2-1 -Pi 2 days	2.16937	0.353421	6.1382	29	1.09092e-06	0.0013492		0.532407	0.393519
BGAL1_ARATH	Col-0 control 2 days vs sesquiα2-1 -Pi 4 days	2.17805	0.395137	5.51213	29	6.11775e-06	0.000346626		0.550926	0.268519
BGAL1_ARATH	Col-0 control 4 days vs amiR-KIN10/11-3 -Pi 4 days	1.81491	0.353421	5.13527	29	1.74164e-05	0.000743857		0.643519	0.50463
BGAL1_ARATH	Col-0 control 4 days vs amiR-KIN10/11-3 control 4 days	1.33666	0.353421	3.78206	29	0.000720559	0.00592178		0.578704	0.439815
BGAL1_ARATH	Col-0 control 4 days vs sesquiα2-1 -Pi 2 days	1.30486	0.353421	3.69209	29	0.00091661	0.0121673		0.587963	0.449074
BGAL1_ARATH	Col-0 control 4 days vs sesquiα2-1 -Pi 4 days	1.31354	0.395137	3.32426	29	0.00241091	0.010973		0.606481	0.324074
BGAL1_ARATH	amiR-KIN10/11-3 -Pi 4 days vs amiR-KIN10/11-3 control 2 days	-1.61104	0.353421	-4.55843	29	8.63867e-05	0.00525987		0.666667	0.527778
BGAL1_ARATH	amiR-KIN10/11-3 -Pi 4 days vs sesquiα2-1 control 2 days	-1.75263	0.353421	-4.95905	29	2.84243e-05	0.00236853		0.652778	0.513889
BGAL1_ARATH	amiR-KIN10/11-3 -Pi 4 days vs sesquiα2-1 control 4 days	-2.06291	0.353421	-5.83698	29	2.49337e-06	0.000438279		0.648148	0.509259
BGAL1_ARATH	amiR-KIN10/11-3 control 4 days vs sesquiα2-1 control 4 days	-1.58466	0.353421	-4.48377	29	0.000106192	0.0185192		0.583333	0.444444
BGAL1_ARATH	sesquiα2-1 -Pi 4 days vs sesquiα2-1 control 2 days	-1.25126	0.395137	-3.16665	29	0.00361295	0.0448616		0.615741	0.333333
BGAL1_ARATH	sesquiα2-1 -Pi 4 days vs sesquiα2-1 control 4 days	-1.56154	0.395137	-3.9519	29	0.000455819	0.0181954		0.611111	0.328704
BGAL2_ARATH	SnRK1α1-OE -Pi 4 days vs Col-0 control 2 days	1.61751	0.380154	4.25489	30	0.000188711	0.00965373		0.347222	0.347222
BGAL2_ARATH	SnRK1α1-OE -Pi 4 days vs Col-0 control 4 days	1.83026	0.380154	4.81452	30	3.93163e-05	0.00204237		0.365741	0.365741
BGAL2_ARATH	SnRK1α1-OE control 2 days vs Col-0 control 4 days	1.47614	0.380154	3.883	30	0.000526119	0.0120432		0.375	0.375
BGAL2_ARATH	SnRK1α1-OE control 4 days vs Col-0 control 4 days	1.26823	0.380154	3.33608	30	0.00227467	0.0302899		0.416667	0.416667
BGAL2_ARATH	Col-0 -Pi 2 days vs Col-0 control 4 days	1.54318	0.380154	4.05937	30	0.00032428	0.0270277		0.37037	0.37037
BGAL2_ARATH	Col-0 -Pi 4 days vs Col-0 control 2 days	1.69263	0.380154	4.45247	30	0.000108744	0.0106271		0.333333	0.333333
BGAL2_ARATH	Col-0 -Pi 4 days vs Col-0 control 4 days	1.90537	0.380154	5.0121	30	2.2514e-05	0.00115128		0.351852	0.351852
BGAL2_ARATH	Col-0 control 2 days vs amiR-KIN10/11-3 control 4 days	-1.43578	0.380154	-3.77684	30	0.000702353	0.0477557		0.351852	0.351852
BGAL2_ARATH	Col-0 control 2 days vs sesquiα2-1 -Pi 4 days	-1.83816	0.380154	-4.8353	30	3.70791e-05	0.00137967		0.305556	0.305556
BGAL2_ARATH	Col-0 control 4 days vs amiR-KIN10/11-3 -Pi 2 days	-1.18953	0.380154	-3.12907	30	0.00388532	0.0377011		0.393519	0.393519
BGAL2_ARATH	Col-0 control 4 days vs amiR-KIN10/11-3 -Pi 4 days	-1.35054	0.380154	-3.55262	30	0.00128385	0.0147986		0.393519	0.393519
BGAL2_ARATH	Col-0 control 4 days vs amiR-KIN10/11-3 control 4 days	-1.64852	0.380154	-4.33647	30	0.000150368	0.00222831		0.37037	0.37037
BGAL2_ARATH	Col-0 control 4 days vs sesquiα2-1 -Pi 2 days	-1.55348	0.380154	-4.08644	30	0.000300949	0.00655129		0.37037	0.37037
BGAL2_ARATH	Col-0 control 4 days vs sesquiα2-1 -Pi 4 days	-2.0509	0.380154	-5.39493	30	7.63746e-06	0.000181078		0.324074	0.324074
BGAL2_ARATH	Col-0 control 4 days vs sesquiα2-1 control 2 days	-1.47783	0.380154	-3.88744	30	0.000519779	0.01196		0.402778	0.402778
BGAL2_ARATH	Col-0 control 4 days vs sesquiα2-1 control 4 days	-1.62461	0.380154	-4.27355	30	0.000179166	0.00839885		0.328704	0.328704
BGAL3_ARATH	SnRK1α1-OE -Pi 4 days vs Col-0 control 4 days	1.51386	0.491565	3.07967	25	0.00498226	0.0321768		0.740741	0.574074
BGAL3_ARATH	Col-0 -Pi 4 days vs Col-0 control 4 days	1.66774	0.491565	3.39272	25	0.00230829	0.0163653		0.712963	0.546296
BGAL3_ARATH	Col-0 control 4 days vs sesquiα2-1 -Pi 4 days	-1.40076	0.491565	-2.8496	25	0.00863983	0.0281904		0.773148	0.606481
BGAL6_ARATH	SnRK1α1-OE -Pi 4 days vs amiR-KIN10/11-3 control 2 days	1.14346	0.337299	3.39006	30	0.00197456	0.0485644		0.402778	0.402778
BGAL6_ARATH	Col-0 -Pi 4 days vs Col-0 control 4 days	1.12101	0.337299	3.32348	30	0.00235083	0.0165661		0.333333	0.333333
BGAL6_ARATH	Col-0 -Pi 4 days vs amiR-KIN10/11-3 -Pi 2 days	1.32422	0.337299	3.92595	30	0.000467843	0.0338739		0.361111	0.361111
BGAL6_ARATH	Col-0 -Pi 4 days vs amiR-KIN10/11-3 control 2 days	1.37782	0.337299	4.08486	30	0.000302264	0.0171928		0.37963	0.37963
BGAL6_ARATH	Col-0 -Pi 4 days vs sesquiα2-1 -Pi 2 days	1.39796	0.337299	4.14457	30	0.00025628	0.0453525		0.37963	0.37963
BGAL6_ARATH	Col-0 -Pi 4 days vs sesquiα2-1 control 2 days	1.41892	0.337299	4.2067	30	0.000215741	0.010341		0.393519	0.393519
BGAL8_ARATH	SnRK1α1-OE -Pi 4 days vs Col-0 control 4 days	0.891583	0.275263	3.23902	30	0.00292812	0.0233442		0.189815	0.189815
BGAL8_ARATH	Col-0 -Pi 4 days vs Col-0 control 4 days	1.07321	0.275263	3.89886	30	0.000503813	0.00662927		0.180556	0.180556
BGAL8_ARATH	Col-0 -Pi 4 days vs sesquiα2-1 control 2 days	0.976299	0.275263	3.54679	30	0.00130398	0.0369337		0.236111	0.236111
BGAL8_ARATH	Col-0 control 4 days vs amiR-KIN10/11-3 -Pi 4 days	-0.838078	0.275263	-3.04464	30	0.00481588	0.0362579		0.189815	0.189815
BGAL8_ARATH	Col-0 control 4 days vs sesquiα2-1 -Pi 4 days	-0.978901	0.275263	-3.55624	30	0.00127152	0.00678389		0.222222	0.222222
BGAL8_ARATH	sesquiα2-1 -Pi 4 days vs sesquiα2-1 control 2 days	0.881987	0.275263	3.20416	30	0.00320407	0.041862		0.277778	0.277778
BGAL9_ARATH	SnRK1α1-OE -Pi 4 days vs Col-0 control 2 days	0.711541	0.187219	3.80058	30	0.000658514	0.0212593		0.481481	0.453704
BGAL9_ARATH	SnRK1α1-OE -Pi 4 days vs Col-0 control 4 days	0.865702	0.187219	4.62401	30	6.72159e-05	0.0024572		0.472222	0.444444
BGAL9_ARATH	SnRK1α1-OE control 2 days vs Col-0 control 4 days	0.660628	0.187219	3.52864	30	0.00136855	0.0188713		0.486111	0.458333
BGAL9_ARATH	SnRK1α1-OE control 4 days vs Col-0 control 4 days	0.628767	0.187219	3.35846	30	0.00214528	0.0294913		0.486111	0.458333
BGAL9_ARATH	Col-0 -Pi 2 days vs sesquiα2-1 -Pi 4 days	-0.614662	0.187219	-3.28312	30	0.00261157	0.0397527		0.375	0.347222
BGAL9_ARATH	Col-0 -Pi 4 days vs Col-0 control 4 days	0.732072	0.187219	3.91024	30	0.000488378	0.00656499		0.481481	0.453704
BGAL9_ARATH	Col-0 control 2 days vs amiR-KIN10/11-3 -Pi 4 days	-0.689549	0.187219	-3.68312	30	0.00090486	0.0157179		0.462963	0.435185
BGAL9_ARATH	Col-0 control 2 days vs amiR-KIN10/11-3 control 4 days	-0.837079	0.187219	-4.47112	30	0.000103213	0.0161593		0.462963	0.435185
BGAL9_ARATH	Col-0 control 2 days vs sesquiα2-1 -Pi 4 days	-0.942862	0.187219	-5.03615	30	2.10361e-05	0.000896296		0.430556	0.402778
BGAL9_ARATH	Col-0 control 4 days vs amiR-KIN10/11-3 -Pi 2 days	-0.821064	0.187219	-4.38558	30	0.000131107	0.00523071		0.467593	0.439815
BGAL9_ARATH	Col-0 control 4 days vs amiR-KIN10/11-3 -Pi 4 days	-0.84371	0.187219	-4.50654	30	9.34644e-05	0.00234688		0.453704	0.425926
BGAL9_ARATH	Col-0 control 4 days vs amiR-KIN10/11-3 control 2 days	-0.819484	0.187219	-4.37714	30	0.000134233	0.00227564		0.453704	0.425926
BGAL9_ARATH	Col-0 control 4 days vs amiR-KIN10/11-3 control 4 days	-0.99124	0.187219	-5.29455	30	1.01394e-05	0.000433744		0.453704	0.425926
BGAL9_ARATH	Col-0 control 4 days vs sesquiα2-1 -Pi 4 days	-1.09702	0.187219	-5.85957	30	2.06579e-06	7.54182e-05		0.421296	0.393519
BGAL9_ARATH	Col-0 control 4 days vs sesquiα2-1 control 4 days	-0.655889	0.187219	-3.50333	30	0.00146381	0.0232691		0.486111	0.458333
BGAL9_ARATH	sesquiα2-1 -Pi 4 days vs sesquiα2-1 control 2 days	0.695189	0.187219	3.71324	30	0.000834241	0.0186364		0.365741	0.337963
BGL08_ARATH	SnRK1α1-OE -Pi 2 days vs Col-0 control 2 days	inf					0	oneConditionMissing	0.912037	0.24537
BGL08_ARATH	SnRK1α1-OE -Pi 2 days vs Col-0 control 4 days	inf					0	oneConditionMissing	0.912037	0.24537
BGL08_ARATH	SnRK1α1-OE -Pi 2 days vs amiR-KIN10/11-3 -Pi 2 days	inf					0	oneConditionMissing	0.912037	0.24537
BGL08_ARATH	SnRK1α1-OE -Pi 2 days vs sesquiα2-1 -Pi 2 days	inf					0	oneConditionMissing	0.912037	0.24537
BGL08_ARATH	SnRK1α1-OE -Pi 4 days vs Col-0 control 2 days	inf					0	oneConditionMissing	0.935185	0.268519
BGL08_ARATH	SnRK1α1-OE -Pi 4 days vs Col-0 control 4 days	inf					0	oneConditionMissing	0.935185	0.268519
BGL08_ARATH	SnRK1α1-OE -Pi 4 days vs amiR-KIN10/11-3 -Pi 2 days	inf					0	oneConditionMissing	0.935185	0.268519
BGL08_ARATH	SnRK1α1-OE -Pi 4 days vs sesquiα2-1 -Pi 2 days	inf					0	oneConditionMissing	0.935185	0.268519
BGL08_ARATH	SnRK1α1-OE control 4 days vs Col-0 control 2 days	inf					0	oneConditionMissing	0.902778	0.236111
BGL08_ARATH	SnRK1α1-OE control 4 days vs Col-0 control 4 days	inf					0	oneConditionMissing	0.902778	0.236111
BGL08_ARATH	SnRK1α1-OE control 4 days vs amiR-KIN10/11-3 -Pi 2 days	inf					0	oneConditionMissing	0.902778	0.236111
BGL08_ARATH	SnRK1α1-OE control 4 days vs sesquiα2-1 -Pi 2 days	inf					0	oneConditionMissing	0.902778	0.236111
BGL08_ARATH	Col-0 -Pi 2 days vs Col-0 control 2 days	inf					0	oneConditionMissing	0.930556	0.263889
BGL08_ARATH	Col-0 -Pi 2 days vs Col-0 control 4 days	inf					0	oneConditionMissing	0.930556	0.263889
BGL08_ARATH	Col-0 -Pi 2 days vs amiR-KIN10/11-3 -Pi 2 days	inf					0	oneConditionMissing	0.930556	0.263889
BGL08_ARATH	Col-0 -Pi 2 days vs sesquiα2-1 -Pi 2 days	inf					0	oneConditionMissing	0.930556	0.263889
BGL08_ARATH	Col-0 -Pi 4 days vs Col-0 control 2 days	inf					0	oneConditionMissing	0.708333	0.208333
BGL08_ARATH	Col-0 -Pi 4 days vs Col-0 control 4 days	inf					0	oneConditionMissing	0.708333	0.208333
BGL08_ARATH	Col-0 -Pi 4 days vs amiR-KIN10/11-3 -Pi 2 days	inf					0	oneConditionMissing	0.708333	0.208333
BGL08_ARATH	Col-0 -Pi 4 days vs sesquiα2-1 -Pi 2 days	inf					0	oneConditionMissing	0.708333	0.208333
BGL08_ARATH	Col-0 control 2 days vs amiR-KIN10/11-3 -Pi 4 days	-inf					0	oneConditionMissing	0.856481	0.189815
BGL08_ARATH	Col-0 control 2 days vs sesquiα2-1 -Pi 4 days	-inf					0	oneConditionMissing	0.768519	0.268519
BGL08_ARATH	Col-0 control 2 days vs sesquiα2-1 control 2 days	-inf					0	oneConditionMissing	0.907407	0.240741
BGL08_ARATH	Col-0 control 2 days vs sesquiα2-1 control 4 days	-inf					0	oneConditionMissing	0.907407	0.240741
BGL08_ARATH	Col-0 control 4 days vs amiR-KIN10/11-3 -Pi 4 days	-inf					0	oneConditionMissing	0.856481	0.189815
BGL08_ARATH	Col-0 control 4 days vs sesquiα2-1 -Pi 4 days	-inf					0	oneConditionMissing	0.768519	0.268519
BGL08_ARATH	Col-0 control 4 days vs sesquiα2-1 control 2 days	-inf					0	oneConditionMissing	0.907407	0.240741
BGL08_ARATH	Col-0 control 4 days vs sesquiα2-1 control 4 days	-inf					0	oneConditionMissing	0.907407	0.240741
BGL08_ARATH	amiR-KIN10/11-3 -Pi 2 days vs amiR-KIN10/11-3 -Pi 4 days	-inf					0	oneConditionMissing	0.856481	0.189815
BGL08_ARATH	amiR-KIN10/11-3 -Pi 2 days vs sesquiα2-1 -Pi 4 days	-inf					0	oneConditionMissing	0.768519	0.268519
BGL08_ARATH	amiR-KIN10/11-3 -Pi 2 days vs sesquiα2-1 control 2 days	-inf					0	oneConditionMissing	0.907407	0.240741
BGL08_ARATH	amiR-KIN10/11-3 -Pi 2 days vs sesquiα2-1 control 4 days	-inf					0	oneConditionMissing	0.907407	0.240741
BGL08_ARATH	amiR-KIN10/11-3 -Pi 4 days vs sesquiα2-1 -Pi 2 days	inf					0	oneConditionMissing	0.856481	0.189815
BGL08_ARATH	sesquiα2-1 -Pi 2 days vs sesquiα2-1 -Pi 4 days	-inf					0	oneConditionMissing	0.768519	0.268519
BGL08_ARATH	sesquiα2-1 -Pi 2 days vs sesquiα2-1 control 2 days	-inf					0	oneConditionMissing	0.907407	0.240741
BGL08_ARATH	sesquiα2-1 -Pi 2 days vs sesquiα2-1 control 4 days	-inf					0	oneConditionMissing	0.907407	0.240741
BGL09_ARATH	SnRK1α1-OE -Pi 2 days vs sesquiα2-1 -Pi 2 days	-inf					0	oneConditionMissing	0.862319	0.181159
BGL09_ARATH	SnRK1α1-OE control 2 days vs sesquiα2-1 -Pi 2 days	-inf					0	oneConditionMissing	0.862319	0.181159
BGL09_ARATH	SnRK1α1-OE control 4 days vs sesquiα2-1 -Pi 2 days	-inf					0	oneConditionMissing	0.862319	0.181159
BGL09_ARATH	Col-0 -Pi 4 days vs sesquiα2-1 -Pi 2 days	-inf					0	oneConditionMissing	0.862319	0.181159
BGL09_ARATH	Col-0 control 4 days vs sesquiα2-1 -Pi 2 days	-inf					0	oneConditionMissing	0.862319	0.181159
BGL09_ARATH	amiR-KIN10/11-3 -Pi 4 days vs sesquiα2-1 -Pi 2 days	-inf					0	oneConditionMissing	0.862319	0.181159
BGL09_ARATH	amiR-KIN10/11-3 control 4 days vs sesquiα2-1 -Pi 2 days	-inf					0	oneConditionMissing	0.862319	0.181159
BGL09_ARATH	sesquiα2-1 -Pi 2 days vs sesquiα2-1 control 4 days	inf					0	oneConditionMissing	0.862319	0.181159
BGL10_ARATH	SnRK1α1-OE -Pi 2 days vs amiR-KIN10/11-3 -Pi 4 days	-inf					0	oneConditionMissing	0.680556	0.0138889
BGL10_ARATH	SnRK1α1-OE -Pi 2 days vs sesquiα2-1 -Pi 4 days	-inf					0	oneConditionMissing	0.666667	0
BGL10_ARATH	SnRK1α1-OE -Pi 4 days vs amiR-KIN10/11-3 -Pi 4 days	-inf					0	oneConditionMissing	0.680556	0.0138889
BGL10_ARATH	SnRK1α1-OE -Pi 4 days vs sesquiα2-1 -Pi 4 days	-inf					0	oneConditionMissing	0.666667	0
BGL10_ARATH	SnRK1α1-OE control 2 days vs amiR-KIN10/11-3 -Pi 4 days	-inf					0	oneConditionMissing	0.680556	0.0138889
BGL10_ARATH	SnRK1α1-OE control 2 days vs sesquiα2-1 -Pi 4 days	-inf					0	oneConditionMissing	0.666667	0
BGL10_ARATH	SnRK1α1-OE control 4 days vs amiR-KIN10/11-3 -Pi 4 days	-inf					0	oneConditionMissing	0.680556	0.0138889
BGL10_ARATH	SnRK1α1-OE control 4 days vs sesquiα2-1 -Pi 4 days	-inf					0	oneConditionMissing	0.666667	0
BGL10_ARATH	Col-0 -Pi 2 days vs amiR-KIN10/11-3 -Pi 4 days	-inf					0	oneConditionMissing	0.680556	0.0138889
BGL10_ARATH	Col-0 -Pi 2 days vs sesquiα2-1 -Pi 4 days	-inf					0	oneConditionMissing	0.666667	0
BGL10_ARATH	Col-0 -Pi 4 days vs amiR-KIN10/11-3 -Pi 4 days	-inf					0	oneConditionMissing	0.680556	0.0138889
BGL10_ARATH	Col-0 -Pi 4 days vs sesquiα2-1 -Pi 4 days	-inf					0	oneConditionMissing	0.666667	0
BGL10_ARATH	Col-0 control 2 days vs amiR-KIN10/11-3 -Pi 4 days	-inf					0	oneConditionMissing	0.680556	0.0138889
BGL10_ARATH	Col-0 control 2 days vs sesquiα2-1 -Pi 4 days	-inf					0	oneConditionMissing	0.666667	0
BGL10_ARATH	Col-0 control 4 days vs amiR-KIN10/11-3 -Pi 4 days	-inf					0	oneConditionMissing	0.680556	0.0138889
BGL10_ARATH	Col-0 control 4 days vs sesquiα2-1 -Pi 4 days	-inf					0	oneConditionMissing	0.666667	0
BGL10_ARATH	amiR-KIN10/11-3 -Pi 2 days vs amiR-KIN10/11-3 -Pi 4 days	-inf					0	oneConditionMissing	0.680556	0.0138889
BGL10_ARATH	amiR-KIN10/11-3 -Pi 2 days vs sesquiα2-1 -Pi 4 days	-inf					0	oneConditionMissing	0.666667	0
BGL10_ARATH	amiR-KIN10/11-3 -Pi 4 days vs amiR-KIN10/11-3 control 2 days	inf					0	oneConditionMissing	0.680556	0.0138889
BGL10_ARATH	amiR-KIN10/11-3 -Pi 4 days vs amiR-KIN10/11-3 control 4 days	inf					0	oneConditionMissing	0.680556	0.0138889
BGL10_ARATH	amiR-KIN10/11-3 -Pi 4 days vs sesquiα2-1 -Pi 2 days	inf					0	oneConditionMissing	0.680556	0.0138889
BGL10_ARATH	amiR-KIN10/11-3 -Pi 4 days vs sesquiα2-1 control 2 days	inf					0	oneConditionMissing	0.680556	0.0138889
BGL10_ARATH	amiR-KIN10/11-3 -Pi 4 days vs sesquiα2-1 control 4 days	inf					0	oneConditionMissing	0.680556	0.0138889
BGL10_ARATH	amiR-KIN10/11-3 control 2 days vs sesquiα2-1 -Pi 4 days	-inf					0	oneConditionMissing	0.666667	0
BGL10_ARATH	amiR-KIN10/11-3 control 4 days vs sesquiα2-1 -Pi 4 days	-inf					0	oneConditionMissing	0.666667	0
BGL10_ARATH	sesquiα2-1 -Pi 2 days vs sesquiα2-1 -Pi 4 days	-inf					0	oneConditionMissing	0.666667	0
BGL10_ARATH	sesquiα2-1 -Pi 4 days vs sesquiα2-1 control 2 days	inf					0	oneConditionMissing	0.666667	0
BGL10_ARATH	sesquiα2-1 -Pi 4 days vs sesquiα2-1 control 4 days	inf					0	oneConditionMissing	0.666667	0
BGL15_ARATH	SnRK1α1-OE -Pi 2 days vs SnRK1α1-OE -Pi 4 days	inf					0	oneConditionMissing	0.89899	0.121212
BGL15_ARATH	SnRK1α1-OE -Pi 2 days vs SnRK1α1-OE control 2 days	inf					0	oneConditionMissing	0.89899	0.121212
BGL15_ARATH	SnRK1α1-OE -Pi 2 days vs Col-0 -Pi 4 days	inf					0	oneConditionMissing	0.89899	0.121212
BGL15_ARATH	SnRK1α1-OE -Pi 2 days vs Col-0 control 2 days	inf					0	oneConditionMissing	0.89899	0.121212
BGL15_ARATH	SnRK1α1-OE -Pi 2 days vs Col-0 control 4 days	inf					0	oneConditionMissing	0.89899	0.121212
BGL15_ARATH	SnRK1α1-OE -Pi 2 days vs amiR-KIN10/11-3 -Pi 2 days	inf					0	oneConditionMissing	0.89899	0.121212
BGL15_ARATH	SnRK1α1-OE -Pi 2 days vs amiR-KIN10/11-3 -Pi 4 days	inf					0	oneConditionMissing	0.89899	0.121212
BGL15_ARATH	SnRK1α1-OE -Pi 2 days vs amiR-KIN10/11-3 control 2 days	inf					0	oneConditionMissing	0.89899	0.121212
BGL15_ARATH	SnRK1α1-OE -Pi 2 days vs amiR-KIN10/11-3 control 4 days	inf					0	oneConditionMissing	0.89899	0.121212
BGL15_ARATH	SnRK1α1-OE -Pi 2 days vs sesquiα2-1 -Pi 4 days	inf					0	oneConditionMissing	0.89899	0.121212
BGL15_ARATH	SnRK1α1-OE -Pi 2 days vs sesquiα2-1 control 4 days	inf					0	oneConditionMissing	0.89899	0.121212
BGL15_ARATH	SnRK1α1-OE -Pi 4 days vs sesquiα2-1 -Pi 2 days	-inf					0	oneConditionMissing	0.89899	0.121212
BGL15_ARATH	SnRK1α1-OE control 2 days vs sesquiα2-1 -Pi 2 days	-inf					0	oneConditionMissing	0.89899	0.121212
BGL15_ARATH	Col-0 -Pi 4 days vs sesquiα2-1 -Pi 2 days	-inf					0	oneConditionMissing	0.89899	0.121212
BGL15_ARATH	Col-0 control 2 days vs sesquiα2-1 -Pi 2 days	-inf					0	oneConditionMissing	0.89899	0.121212
BGL15_ARATH	Col-0 control 4 days vs sesquiα2-1 -Pi 2 days	-inf					0	oneConditionMissing	0.89899	0.121212
BGL15_ARATH	amiR-KIN10/11-3 -Pi 2 days vs sesquiα2-1 -Pi 2 days	-inf					0	oneConditionMissing	0.89899	0.121212
BGL15_ARATH	amiR-KIN10/11-3 -Pi 4 days vs sesquiα2-1 -Pi 2 days	-inf					0	oneConditionMissing	0.89899	0.121212
BGL15_ARATH	amiR-KIN10/11-3 control 2 days vs sesquiα2-1 -Pi 2 days	-inf					0	oneConditionMissing	0.89899	0.121212
BGL15_ARATH	amiR-KIN10/11-3 control 4 days vs sesquiα2-1 -Pi 2 days	-inf					0	oneConditionMissing	0.89899	0.121212
BGL15_ARATH	sesquiα2-1 -Pi 2 days vs sesquiα2-1 -Pi 4 days	inf					0	oneConditionMissing	0.89899	0.121212
BGL15_ARATH	sesquiα2-1 -Pi 2 days vs sesquiα2-1 control 4 days	inf					0	oneConditionMissing	0.89899	0.121212
BGL16_ARATH	Col-0 control 4 days vs amiR-KIN10/11-3 control 4 days	-0.809409	0.293524	-2.75756	30	0.00981808	0.0328987		0.675926	0.509259
BGL16_ARATH	amiR-KIN10/11-3 control 4 days vs sesquiα2-1 -Pi 4 days	1.10158	0.293524	3.75293	30	0.000749361	0.0276713		0.740741	0.574074
BGL18_ARATH	SnRK1α1-OE -Pi 4 days vs Col-0 control 4 days	1.38703	0.375323	3.69558	30	0.000874977	0.0107318		0.319444	0.319444
BGL18_ARATH	Col-0 control 4 days vs amiR-KIN10/11-3 -Pi 2 days	-1.26621	0.375323	-3.37366	30	0.00206144	0.0262969		0.342593	0.342593
BGL18_ARATH	Col-0 control 4 days vs amiR-KIN10/11-3 -Pi 4 days	-1.40815	0.375323	-3.75183	30	0.000751587	0.0104627		0.319444	0.319444
BGL18_ARATH	Col-0 control 4 days vs amiR-KIN10/11-3 control 2 days	-1.37649	0.375323	-3.66748	30	0.000943763	0.00778813		0.319444	0.319444
BGL18_ARATH	Col-0 control 4 days vs amiR-KIN10/11-3 control 4 days	-1.57737	0.375323	-4.2027	30	0.000218147	0.00284669		0.333333	0.333333
BGL18_ARATH	Col-0 control 4 days vs sesquiα2-1 -Pi 4 days	-1.62807	0.375323	-4.33779	30	0.000149812	0.00151535		0.337963	0.337963
BGL21_ARATH	SnRK1α1-OE -Pi 4 days vs Col-0 control 2 days	-2.59998	0.645255	-4.02939	17	0.000870016	0.0254324		0.837963	0.0787037
BGL21_ARATH	SnRK1α1-OE -Pi 4 days vs Col-0 control 4 days	-2.49078	0.684396	-3.63938	17	0.00202791	0.0186794		0.893519	0.0740741
BGL23_ARATH	SnRK1α1-OE -Pi 2 days vs Col-0 control 4 days	1.53535	0.372342	4.12349	30	0.000271664	0.0202542		0.157407	0.157407
BGL23_ARATH	SnRK1α1-OE -Pi 4 days vs Col-0 control 4 days	1.60644	0.372342	4.31442	30	0.000159896	0.00398354		0.148148	0.148148
BGL23_ARATH	SnRK1α1-OE control 2 days vs Col-0 control 4 days	1.48267	0.372342	3.98202	30	0.000401178	0.0107831		0.134259	0.134259
BGL23_ARATH	SnRK1α1-OE control 4 days vs Col-0 control 4 days	1.62219	0.372342	4.35674	30	0.000142101	0.0114514		0.152778	0.152778
BGL23_ARATH	Col-0 -Pi 4 days vs Col-0 control 4 days	1.00175	0.372342	2.69041	30	0.0115478	0.0472667		0.185185	0.185185
BGL23_ARATH	Col-0 control 4 days vs amiR-KIN10/11-3 -Pi 4 days	-1.25205	0.372342	-3.36265	30	0.00212185	0.0210801		0.157407	0.157407
BGL23_ARATH	Col-0 control 4 days vs amiR-KIN10/11-3 control 2 days	-1.02938	0.372342	-2.7646	30	0.00965131	0.0360691		0.152778	0.152778
BGL23_ARATH	Col-0 control 4 days vs amiR-KIN10/11-3 control 4 days	-1.87932	0.372342	-5.04731	30	2.03836e-05	0.000651716		0.101852	0.101852
BGL23_ARATH	Col-0 control 4 days vs sesquiα2-1 -Pi 2 days	-1.31051	0.372342	-3.51964	30	0.00140172	0.0159617		0.148148	0.148148
BGL23_ARATH	Col-0 control 4 days vs sesquiα2-1 -Pi 4 days	-1.27001	0.372342	-3.41088	30	0.00186931	0.00909598		0.12963	0.12963
BGL23_ARATH	Col-0 control 4 days vs sesquiα2-1 control 2 days	-1.47614	0.372342	-3.96449	30	0.000420955	0.0106863		0.106481	0.106481
BGL25_ARATH	SnRK1α1-OE -Pi 4 days vs amiR-KIN10/11-3 control 2 days	-inf					0	oneConditionMissing	0.935185	0.00925926
BGL25_ARATH	SnRK1α1-OE control 2 days vs amiR-KIN10/11-3 control 2 days	-inf					0	oneConditionMissing	0.935185	0.00925926
BGL25_ARATH	Col-0 -Pi 4 days vs amiR-KIN10/11-3 control 2 days	-inf					0	oneConditionMissing	0.935185	0.00925926
BGL25_ARATH	Col-0 control 2 days vs amiR-KIN10/11-3 control 2 days	-inf					0	oneConditionMissing	0.935185	0.00925926
BGL25_ARATH	Col-0 control 4 days vs amiR-KIN10/11-3 control 2 days	-inf					0	oneConditionMissing	0.935185	0.00925926
BGL25_ARATH	amiR-KIN10/11-3 control 2 days vs sesquiα2-1 -Pi 2 days	inf					0	oneConditionMissing	0.935185	0.00925926
BGL25_ARATH	amiR-KIN10/11-3 control 2 days vs sesquiα2-1 control 4 days	inf					0	oneConditionMissing	0.935185	0.00925926
BGL26_ARATH	SnRK1α1-OE -Pi 4 days vs Col-0 control 4 days	0.80858	0.223197	3.62272	30	0.00106436	0.0121715		0.310185	0.310185
BGL26_ARATH	SnRK1α1-OE control 2 days vs Col-0 control 4 days	0.754016	0.223197	3.37825	30	0.00203675	0.0224961		0.365741	0.365741
BGL26_ARATH	SnRK1α1-OE control 4 days vs Col-0 control 4 days	0.920226	0.223197	4.12293	30	0.000272086	0.0154867		0.296296	0.296296
BGL26_ARATH	Col-0 -Pi 4 days vs Col-0 control 4 days	0.944486	0.223197	4.23163	30	0.000201316	0.00390045		0.324074	0.324074
BGL26_ARATH	Col-0 control 4 days vs amiR-KIN10/11-3 -Pi 4 days	-0.836618	0.223197	-3.74834	30	0.000758731	0.0104627		0.305556	0.305556
BGL26_ARATH	Col-0 control 4 days vs amiR-KIN10/11-3 control 2 days	-0.763452	0.223197	-3.42053	30	0.00182234	0.0116485		0.337963	0.337963
BGL26_ARATH	Col-0 control 4 days vs amiR-KIN10/11-3 control 4 days	-1.22043	0.223197	-5.46794	30	6.21575e-06	0.000337385		0.282407	0.282407
BGL26_ARATH	Col-0 control 4 days vs sesquiα2-1 -Pi 2 days	-0.789526	0.223197	-3.53735	30	0.00133717	0.0154924		0.342593	0.342593
BGL26_ARATH	Col-0 control 4 days vs sesquiα2-1 -Pi 4 days	-0.824078	0.223197	-3.69216	30	0.000883084	0.00523657		0.328704	0.328704
BGL26_ARATH	Col-0 control 4 days vs sesquiα2-1 control 4 days	-0.896652	0.223197	-4.01732	30	0.000364092	0.0109323		0.324074	0.324074
BGL37_ARATH	SnRK1α1-OE -Pi 2 days vs SnRK1α1-OE -Pi 4 days	-0.745906	0.157872	-4.72474	30	5.06318e-05	0.0222458		0.12963	0.12963
BGL37_ARATH	SnRK1α1-OE -Pi 2 days vs Col-0 -Pi 4 days	-1.11469	0.157872	-7.06067	30	7.52783e-08	0.000122177		0.148148	0.148148
BGL37_ARATH	SnRK1α1-OE -Pi 2 days vs amiR-KIN10/11-3 -Pi 4 days	-1.05849	0.157872	-6.70473	30	1.98183e-07	5.89098e-05		0.152778	0.152778
BGL37_ARATH	SnRK1α1-OE -Pi 2 days vs amiR-KIN10/11-3 control 4 days	-0.940365	0.157872	-5.95649	30	1.57469e-06	0.00110026		0.12963	0.12963
BGL37_ARATH	SnRK1α1-OE -Pi 2 days vs sesquiα2-1 -Pi 4 days	-1.22417	0.157872	-7.75416	30	1.18881e-08	5.26752e-06		0.152778	0.152778
BGL37_ARATH	SnRK1α1-OE -Pi 2 days vs sesquiα2-1 control 4 days	-0.847427	0.157872	-5.3678	30	8.24529e-06	0.00887607		0.152778	0.152778
BGL37_ARATH	SnRK1α1-OE -Pi 4 days vs SnRK1α1-OE control 2 days	0.809136	0.157872	5.12525	30	1.63559e-05	0.00318286		0.0972222	0.0972222
BGL37_ARATH	SnRK1α1-OE -Pi 4 days vs Col-0 control 2 days	0.532096	0.157872	3.37042	30	0.00207906	0.041348		0.115741	0.115741
BGL37_ARATH	SnRK1α1-OE -Pi 4 days vs Col-0 control 4 days	0.6664	0.157872	4.22113	30	0.000207269	0.00463126		0.0972222	0.0972222
BGL37_ARATH	SnRK1α1-OE control 2 days vs Col-0 -Pi 4 days	-1.17792	0.157872	-7.46118	30	2.57492e-08	3.17938e-05		0.115741	0.115741
BGL37_ARATH	SnRK1α1-OE control 2 days vs amiR-KIN10/11-3 -Pi 4 days	-1.12172	0.157872	-7.10525	30	6.67465e-08	1.77434e-05		0.12037	0.12037
BGL37_ARATH	SnRK1α1-OE control 2 days vs amiR-KIN10/11-3 control 4 days	-1.0036	0.157872	-6.357	30	5.16318e-07	0.000426393		0.0972222	0.0972222
BGL37_ARATH	SnRK1α1-OE control 2 days vs sesquiα2-1 -Pi 4 days	-1.2874	0.157872	-8.15467	30	4.20421e-09	1.66569e-06		0.12037	0.12037
BGL37_ARATH	SnRK1α1-OE control 2 days vs sesquiα2-1 control 4 days	-0.910657	0.157872	-5.76831	30	2.66874e-06	0.00644766		0.12037	0.12037
BGL37_ARATH	SnRK1α1-OE control 4 days vs sesquiα2-1 -Pi 4 days	-0.696629	0.157872	-4.41261	30	0.000121572	0.00645108		0.125	0.125
BGL37_ARATH	Col-0 -Pi 2 days vs Col-0 -Pi 4 days	-0.81811	0.157872	-5.1821	30	1.39296e-05	0.00859978		0.12037	0.12037
BGL37_ARATH	Col-0 -Pi 2 days vs amiR-KIN10/11-3 -Pi 4 days	-0.761918	0.157872	-4.82616	30	3.80471e-05	0.00325235		0.125	0.125
BGL37_ARATH	Col-0 -Pi 2 days vs amiR-KIN10/11-3 control 4 days	-0.643791	0.157872	-4.07792	30	0.000308108	0.0399568		0.101852	0.101852
BGL37_ARATH	Col-0 -Pi 2 days vs sesquiα2-1 -Pi 4 days	-0.927592	0.157872	-5.87558	30	1.97513e-06	0.000211596		0.125	0.125
BGL37_ARATH	Col-0 -Pi 4 days vs Col-0 control 2 days	0.900876	0.157872	5.70635	30	3.17624e-06	0.000719563		0.134259	0.134259
BGL37_ARATH	Col-0 -Pi 4 days vs Col-0 control 4 days	1.03518	0.157872	6.55707	30	2.97222e-07	7.28663e-05		0.115741	0.115741
BGL37_ARATH	Col-0 -Pi 4 days vs amiR-KIN10/11-3 -Pi 2 days	0.675175	0.157872	4.27671	30	0.000177599	0.0202434		0.111111	0.111111
BGL37_ARATH	Col-0 -Pi 4 days vs amiR-KIN10/11-3 control 2 days	0.637831	0.157872	4.04017	30	0.000341895	0.0185998		0.138889	0.138889
BGL37_ARATH	Col-0 -Pi 4 days vs sesquiα2-1 control 2 days	0.801453	0.157872	5.07659	30	1.87657e-05	0.00211112		0.125	0.125
BGL37_ARATH	Col-0 control 2 days vs amiR-KIN10/11-3 -Pi 4 days	-0.844683	0.157872	-5.35042	30	8.65986e-06	0.000491982		0.138889	0.138889
BGL37_ARATH	Col-0 control 2 days vs amiR-KIN10/11-3 control 4 days	-0.726556	0.157872	-4.60217	30	7.14686e-05	0.0132614		0.115741	0.115741
BGL37_ARATH	Col-0 control 2 days vs sesquiα2-1 -Pi 4 days	-1.01036	0.157872	-6.39984	30	4.58605e-07	4.97088e-05		0.138889	0.138889
BGL37_ARATH	Col-0 control 4 days vs amiR-KIN10/11-3 -Pi 4 days	-0.978987	0.157872	-6.20113	30	7.95761e-07	6.86156e-05		0.12037	0.12037
BGL37_ARATH	Col-0 control 4 days vs amiR-KIN10/11-3 control 4 days	-0.86086	0.157872	-5.45288	30	6.48545e-06	0.000347978		0.0972222	0.0972222
BGL37_ARATH	Col-0 control 4 days vs sesquiα2-1 -Pi 2 days	-0.480276	0.157872	-3.04218	30	0.00484599	0.0326094		0.125	0.125
BGL37_ARATH	Col-0 control 4 days vs sesquiα2-1 -Pi 4 days	-1.14466	0.157872	-7.25055	30	4.51651e-08	4.19764e-06		0.12037	0.12037
BGL37_ARATH	Col-0 control 4 days vs sesquiα2-1 control 4 days	-0.767922	0.157872	-4.86419	30	3.4178e-05	0.00382604		0.12037	0.12037
BGL37_ARATH	amiR-KIN10/11-3 -Pi 2 days vs amiR-KIN10/11-3 -Pi 4 days	-0.618982	0.157872	-3.92078	30	0.00047451	0.040017		0.115741	0.115741
BGL37_ARATH	amiR-KIN10/11-3 -Pi 2 days vs sesquiα2-1 -Pi 4 days	-0.784657	0.157872	-4.9702	30	2.53417e-05	0.00260544		0.115741	0.115741
BGL37_ARATH	amiR-KIN10/11-3 -Pi 4 days vs amiR-KIN10/11-3 control 2 days	0.581639	0.157872	3.68423	30	0.000902145	0.0271256		0.143519	0.143519
BGL37_ARATH	amiR-KIN10/11-3 -Pi 4 days vs sesquiα2-1 control 2 days	0.745261	0.157872	4.72065	30	5.12174e-05	0.0034319		0.12963	0.12963
BGL37_ARATH	amiR-KIN10/11-3 control 2 days vs sesquiα2-1 -Pi 4 days	-0.747314	0.157872	-4.73365	30	4.93763e-05	0.00280587		0.143519	0.143519
BGL37_ARATH	amiR-KIN10/11-3 control 4 days vs sesquiα2-1 control 2 days	0.627133	0.157872	3.97241	30	0.000411907	0.0413483		0.106481	0.106481
BGL37_ARATH	sesquiα2-1 -Pi 2 days vs sesquiα2-1 -Pi 4 days	-0.664386	0.157872	-4.20837	30	0.000214742	0.016187		0.143519	0.143519
BGL37_ARATH	sesquiα2-1 -Pi 4 days vs sesquiα2-1 control 2 days	0.910935	0.157872	5.77007	30	2.65555e-06	0.000255546		0.12963	0.12963
BGL38_ARATH	SnRK1α1-OE -Pi 2 days vs SnRK1α1-OE -Pi 4 days	-0.705828	0.166573	-4.23735	30	0.000198138	0.0486025		0	0
BGL38_ARATH	SnRK1α1-OE -Pi 2 days vs Col-0 -Pi 4 days	-0.741301	0.166573	-4.45031	30	0.000109406	0.0280367		0	0
BGL38_ARATH	SnRK1α1-OE -Pi 2 days vs amiR-KIN10/11-3 -Pi 4 days	-0.655199	0.166573	-3.9334	30	0.000458387	0.0242232		0	0
BGL38_ARATH	SnRK1α1-OE -Pi 2 days vs sesquiα2-1 -Pi 4 days	-1.07752	0.166573	-6.46876	30	3.79098e-07	8.96301e-05		0	0
BGL38_ARATH	SnRK1α1-OE -Pi 4 days vs SnRK1α1-OE control 2 days	0.833561	0.166573	5.00418	30	2.30234e-05	0.00400031		0	0
BGL38_ARATH	SnRK1α1-OE -Pi 4 days vs Col-0 control 2 days	0.61356	0.166573	3.68343	30	0.000904095	0.025814		0	0
BGL38_ARATH	SnRK1α1-OE -Pi 4 days vs Col-0 control 4 days	0.695189	0.166573	4.17348	30	0.000236556	0.00475969		0	0
BGL38_ARATH	SnRK1α1-OE control 2 days vs Col-0 -Pi 4 days	-0.869033	0.166573	-5.21713	30	1.26171e-05	0.00260565		0	0
BGL38_ARATH	SnRK1α1-OE control 2 days vs amiR-KIN10/11-3 -Pi 4 days	-0.782931	0.166573	-4.70023	30	5.42473e-05	0.00301829		0	0
BGL38_ARATH	SnRK1α1-OE control 2 days vs sesquiα2-1 -Pi 4 days	-1.20525	0.166573	-7.23559	30	4.70132e-08	8.90785e-06		0	0
BGL38_ARATH	SnRK1α1-OE control 2 days vs sesquiα2-1 control 4 days	-0.766368	0.166573	-4.6008	30	7.17452e-05	0.0385192		0	0
BGL38_ARATH	SnRK1α1-OE control 4 days vs sesquiα2-1 -Pi 4 days	-0.733619	0.166573	-4.40419	30	0.000124464	0.00648698		0	0
BGL38_ARATH	Col-0 -Pi 2 days vs sesquiα2-1 -Pi 4 days	-0.806038	0.166573	-4.83895	30	3.66994e-05	0.00247746		0	0
BGL38_ARATH	Col-0 -Pi 4 days vs Col-0 control 2 days	0.649032	0.166573	3.89639	30	0.000507234	0.026129		0	0
BGL38_ARATH	Col-0 -Pi 4 days vs Col-0 control 4 days	0.730662	0.166573	4.38644	30	0.000130793	0.00307695		0	0
BGL38_ARATH	Col-0 control 2 days vs amiR-KIN10/11-3 -Pi 4 days	-0.56293	0.166573	-3.37948	30	0.00203018	0.0277726		0	0
BGL38_ARATH	Col-0 control 2 days vs sesquiα2-1 -Pi 4 days	-0.985252	0.166573	-5.91484	30	1.7694e-06	0.000131675		0	0
BGL38_ARATH	Col-0 control 4 days vs amiR-KIN10/11-3 -Pi 4 days	-0.64456	0.166573	-3.86954	30	0.000545815	0.00845551		0	0
BGL38_ARATH	Col-0 control 4 days vs amiR-KIN10/11-3 control 4 days	-0.512647	0.166573	-3.07761	30	0.00442971	0.0186702		0	0
BGL38_ARATH	Col-0 control 4 days vs sesquiα2-1 -Pi 4 days	-1.06688	0.166573	-6.4049	30	4.52237e-07	2.41557e-05		0	0
BGL38_ARATH	Col-0 control 4 days vs sesquiα2-1 control 4 days	-0.627997	0.166573	-3.7701	30	0.000715297	0.0154276		0	0
BGL38_ARATH	amiR-KIN10/11-3 -Pi 2 days vs sesquiα2-1 -Pi 4 days	-0.912608	0.166573	-5.47873	30	6.02955e-06	0.00101362		0	0
BGL38_ARATH	amiR-KIN10/11-3 control 2 days vs sesquiα2-1 -Pi 4 days	-0.8099	0.166573	-4.86214	30	3.43766e-05	0.0021062		0	0
BGL38_ARATH	sesquiα2-1 -Pi 2 days vs sesquiα2-1 -Pi 4 days	-0.722662	0.166573	-4.33841	30	0.000149554	0.0124005		0	0
BGL38_ARATH	sesquiα2-1 -Pi 4 days vs sesquiα2-1 control 2 days	0.839835	0.166573	5.04184	30	2.07004e-05	0.00129481		0	0
BGL39_ARATH	SnRK1α1-OE -Pi 2 days vs sesquiα2-1 -Pi 4 days	-1.20036	0.256775	-4.67475	30	5.82785e-05	0.00336983		0.485507	0.00724638
BGL39_ARATH	SnRK1α1-OE -Pi 4 days vs Col-0 control 4 days	0.868992	0.256775	3.38426	30	0.00200488	0.0185041		0.492754	0.0144928
BGL39_ARATH	SnRK1α1-OE control 2 days vs sesquiα2-1 -Pi 4 days	-1.16714	0.256775	-4.54537	30	8.38237e-05	0.00318272		0.492754	0.0144928
BGL39_ARATH	SnRK1α1-OE control 4 days vs sesquiα2-1 -Pi 4 days	-1.05577	0.256775	-4.11165	30	0.0002807	0.0108537		0.5	0.0217391
BGL39_ARATH	Col-0 -Pi 2 days vs sesquiα2-1 -Pi 4 days	-0.841189	0.256775	-3.27598	30	0.0026605	0.0400965		0.485507	0.00724638
BGL39_ARATH	Col-0 -Pi 4 days vs Col-0 control 4 days	1.05631	0.256775	4.11377	30	0.000279061	0.00473459		0.5	0.0217391
BGL39_ARATH	Col-0 control 2 days vs sesquiα2-1 -Pi 4 days	-1.07425	0.256775	-4.18363	30	0.000229996	0.0052846		0.485507	0.00724638
BGL39_ARATH	Col-0 control 4 days vs sesquiα2-1 -Pi 4 days	-1.38193	0.256775	-5.38188	30	7.92388e-06	0.000185036		0.5	0.0217391
BGL39_ARATH	amiR-KIN10/11-3 -Pi 2 days vs sesquiα2-1 -Pi 4 days	-0.968313	0.256775	-3.77106	30	0.000713443	0.0203591		0.492754	0.0144928
BGL39_ARATH	amiR-KIN10/11-3 control 4 days vs sesquiα2-1 -Pi 4 days	-0.872809	0.256775	-3.39912	30	0.00192804	0.0489883		0.485507	0.00724638
BGL39_ARATH	sesquiα2-1 -Pi 4 days vs sesquiα2-1 control 2 days	0.886138	0.256775	3.45103	30	0.00168137	0.0274608		0.492754	0.0144928
BGL40_ARATH	SnRK1α1-OE -Pi 4 days vs Col-0 control 4 days	1.46656	0.447989	3.27366	30	0.00267657	0.0219441		0.37963	0.37963
BGL40_ARATH	Col-0 -Pi 4 days vs Col-0 control 4 days	1.32043	0.447989	2.94747	30	0.00614854	0.0315765		0.384259	0.384259
BGL40_ARATH	Col-0 control 4 days vs amiR-KIN10/11-3 -Pi 4 days	-1.39692	0.447989	-3.11821	30	0.00399459	0.0319148		0.328704	0.328704
BGL40_ARATH	Col-0 control 4 days vs amiR-KIN10/11-3 control 4 days	-1.30019	0.447989	-2.90229	30	0.00688071	0.0256723		0.361111	0.361111
BGL40_ARATH	Col-0 control 4 days vs sesquiα2-1 -Pi 4 days	-1.47555	0.447989	-3.29371	30	0.00254055	0.0113737		0.365741	0.365741
BGL42_ARATH	Col-0 control 4 days vs amiR-KIN10/11-3 control 2 days	-0.752434	0.255015	-2.95054	30	0.00610151	0.0262157		0.277778	0.222222
BGL42_ARATH	Col-0 control 4 days vs amiR-KIN10/11-3 control 4 days	-0.799883	0.255015	-3.13661	30	0.00381114	0.016847		0.305556	0.25
BGL42_ARATH	Col-0 control 4 days vs sesquiα2-1 -Pi 4 days	-0.793713	0.255015	-3.11241	30	0.00405414	0.0160201		0.287037	0.231481
BGL44_ARATH	SnRK1α1-OE -Pi 2 days vs Col-0 control 4 days	0.848763	0.181653	4.67245	30	5.8658e-05	0.00967648		0.305556	0.305556
BGL44_ARATH	SnRK1α1-OE -Pi 2 days vs sesquiα2-1 -Pi 4 days	-0.894838	0.181653	-4.92609	30	2.87014e-05	0.00205054		0.115741	0.115741
BGL44_ARATH	SnRK1α1-OE -Pi 4 days vs Col-0 control 2 days	0.740874	0.181653	4.07852	30	0.000307595	0.013085		0.143519	0.143519
BGL44_ARATH	SnRK1α1-OE -Pi 4 days vs Col-0 control 4 days	1.36276	0.181653	7.50203	30	2.31048e-08	9.71241e-06		0.263889	0.263889
BGL44_ARATH	SnRK1α1-OE -Pi 4 days vs amiR-KIN10/11-3 control 2 days	0.771592	0.181653	4.24762	30	0.000192564	0.0121439		0.148148	0.148148
BGL44_ARATH	SnRK1α1-OE -Pi 4 days vs sesquiα2-1 control 2 days	0.737292	0.181653	4.0588	30	0.000324788	0.0212412		0.175926	0.175926
BGL44_ARATH	SnRK1α1-OE control 2 days vs Col-0 control 4 days	0.879562	0.181653	4.842	30	3.63857e-05	0.00430646		0.296296	0.296296
BGL44_ARATH	SnRK1α1-OE control 2 days vs sesquiα2-1 -Pi 4 days	-0.864039	0.181653	-4.75654	30	4.62942e-05	0.00213559		0.106481	0.106481
BGL44_ARATH	SnRK1α1-OE control 4 days vs Col-0 control 4 days	0.744848	0.181653	4.1004	30	0.00028957	0.015624		0.287037	0.287037
BGL44_ARATH	SnRK1α1-OE control 4 days vs sesquiα2-1 -Pi 4 days	-0.998752	0.181653	-5.49814	30	5.70839e-06	0.000593197		0.0972222	0.0972222
BGL44_ARATH	Col-0 -Pi 2 days vs Col-0 control 4 days	0.967462	0.181653	5.32589	30	9.28075e-06	0.00432019		0.314815	0.314815
BGL44_ARATH	Col-0 -Pi 2 days vs sesquiα2-1 -Pi 4 days	-0.776138	0.181653	-4.27265	30	0.000179618	0.00719641		0.125	0.125
BGL44_ARATH	Col-0 -Pi 4 days vs Col-0 control 2 days	0.78007	0.181653	4.29429	30	0.000169117	0.0142861		0.152778	0.152778
BGL44_ARATH	Col-0 -Pi 4 days vs Col-0 control 4 days	1.40196	0.181653	7.7178	30	1.30773e-08	7.61426e-06		0.273148	0.273148
BGL44_ARATH	Col-0 -Pi 4 days vs amiR-KIN10/11-3 control 2 days	0.810788	0.181653	4.4634	30	0.000105471	0.008798		0.157407	0.157407
BGL44_ARATH	Col-0 -Pi 4 days vs sesquiα2-1 control 2 days	0.776488	0.181653	4.27457	30	0.000178659	0.00899611		0.185185	0.185185
BGL44_ARATH	Col-0 control 2 days vs Col-0 control 4 days	0.621889	0.181653	3.42351	30	0.00180811	0.0229581		0.314815	0.314815
BGL44_ARATH	Col-0 control 2 days vs amiR-KIN10/11-3 -Pi 4 days	-0.67471	0.181653	-3.71429	30	0.000831894	0.0148237		0.138889	0.138889
BGL44_ARATH	Col-0 control 2 days vs sesquiα2-1 -Pi 4 days	-1.12171	0.181653	-6.17503	30	8.55691e-07	7.91382e-05		0.125	0.125
BGL44_ARATH	Col-0 control 4 days vs amiR-KIN10/11-3 -Pi 2 days	-0.755622	0.181653	-4.1597	30	0.00024576	0.00748276		0.324074	0.324074
BGL44_ARATH	Col-0 control 4 days vs amiR-KIN10/11-3 -Pi 4 days	-1.2966	0.181653	-7.13779	30	6.11426e-08	9.22203e-06		0.259259	0.259259
BGL44_ARATH	Col-0 control 4 days vs amiR-KIN10/11-3 control 2 days	-0.591172	0.181653	-3.25441	30	0.00281372	0.0157105		0.319444	0.319444
BGL44_ARATH	Col-0 control 4 days vs amiR-KIN10/11-3 control 4 days	-0.985505	0.181653	-5.42522	30	7.01193e-06	0.000362114		0.282407	0.282407
BGL44_ARATH	Col-0 control 4 days vs sesquiα2-1 -Pi 2 days	-1.24123	0.181653	-6.83297	30	1.39623e-07	5.89717e-05		0.287037	0.287037
BGL44_ARATH	Col-0 control 4 days vs sesquiα2-1 -Pi 4 days	-1.7436	0.181653	-9.59854	30	1.17769e-10	3.9091e-08		0.24537	0.24537
BGL44_ARATH	Col-0 control 4 days vs sesquiα2-1 control 2 days	-0.625472	0.181653	-3.44323	30	0.00171641	0.0220257		0.347222	0.347222
BGL44_ARATH	Col-0 control 4 days vs sesquiα2-1 control 4 days	-1.14276	0.181653	-6.29092	30	6.20099e-07	0.000444575		0.268519	0.268519
BGL44_ARATH	amiR-KIN10/11-3 -Pi 2 days vs sesquiα2-1 -Pi 4 days	-0.987979	0.181653	-5.43883	30	6.74767e-06	0.00107419		0.134259	0.134259
BGL44_ARATH	amiR-KIN10/11-3 -Pi 4 days vs amiR-KIN10/11-3 control 2 days	0.705428	0.181653	3.88339	30	0.000525565	0.0193941		0.143519	0.143519
BGL44_ARATH	amiR-KIN10/11-3 -Pi 4 days vs sesquiα2-1 control 2 days	0.671128	0.181653	3.69457	30	0.000877363	0.0258554		0.171296	0.171296
BGL44_ARATH	amiR-KIN10/11-3 control 2 days vs sesquiα2-1 -Pi 4 days	-1.15243	0.181653	-6.34413	30	5.35053e-07	0.000107524		0.12963	0.12963
BGL44_ARATH	amiR-KIN10/11-3 control 4 days vs sesquiα2-1 -Pi 4 days	-0.758095	0.181653	-4.17332	30	0.000236662	0.0132613		0.0925926	0.0925926
BGL44_ARATH	sesquiα2-1 -Pi 4 days vs sesquiα2-1 control 2 days	1.11813	0.181653	6.15531	30	9.03983e-07	0.000118086		0.157407	0.157407
BH003_ARATH	SnRK1α1-OE -Pi 4 days vs amiR-KIN10/11-3 -Pi 4 days	inf					0	oneConditionMissing	0.916667	0.148148
BH003_ARATH	SnRK1α1-OE control 2 days vs amiR-KIN10/11-3 -Pi 4 days	inf					0	oneConditionMissing	0.87963	0.226852
BH003_ARATH	Col-0 -Pi 2 days vs amiR-KIN10/11-3 -Pi 4 days	inf					0	oneConditionMissing	0.944444	0.175926
BH003_ARATH	Col-0 -Pi 4 days vs amiR-KIN10/11-3 -Pi 4 days	inf					0	oneConditionMissing	0.898148	0.24537
BH003_ARATH	Col-0 control 2 days vs amiR-KIN10/11-3 -Pi 4 days	inf					0	oneConditionMissing	0.898148	0.12963
BH003_ARATH	amiR-KIN10/11-3 -Pi 4 days vs amiR-KIN10/11-3 control 2 days	-inf					0	oneConditionMissing	0.884259	0.115741
BH003_ARATH	amiR-KIN10/11-3 -Pi 4 days vs amiR-KIN10/11-3 control 4 days	-inf					0	oneConditionMissing	0.902778	0.25
BH003_ARATH	amiR-KIN10/11-3 -Pi 4 days vs sesquiα2-1 -Pi 2 days	-inf					0	oneConditionMissing	0.939815	0.171296
BH003_ARATH	amiR-KIN10/11-3 -Pi 4 days vs sesquiα2-1 control 2 days	-inf					0	oneConditionMissing	0.939815	0.171296
BH080_ARATH	SnRK1α1-OE -Pi 4 days vs amiR-KIN10/11-3 control 4 days	-inf					0	oneConditionMissing	0.666667	0
BH080_ARATH	SnRK1α1-OE -Pi 4 days vs sesquiα2-1 -Pi 4 days	-inf					0	oneConditionMissing	0.666667	0
BH080_ARATH	SnRK1α1-OE control 4 days vs amiR-KIN10/11-3 control 4 days	-inf					0	oneConditionMissing	0.666667	0
BH080_ARATH	SnRK1α1-OE control 4 days vs sesquiα2-1 -Pi 4 days	-inf					0	oneConditionMissing	0.666667	0
BH080_ARATH	Col-0 control 4 days vs amiR-KIN10/11-3 control 4 days	-inf					0	oneConditionMissing	0.666667	0
BH080_ARATH	Col-0 control 4 days vs sesquiα2-1 -Pi 4 days	-inf					0	oneConditionMissing	0.666667	0
BH080_ARATH	amiR-KIN10/11-3 -Pi 2 days vs amiR-KIN10/11-3 control 4 days	-inf					0	oneConditionMissing	0.666667	0
BH080_ARATH	amiR-KIN10/11-3 -Pi 2 days vs sesquiα2-1 -Pi 4 days	-inf					0	oneConditionMissing	0.666667	0
BH080_ARATH	amiR-KIN10/11-3 -Pi 4 days vs amiR-KIN10/11-3 control 4 days	-inf					0	oneConditionMissing	0.666667	0
BH080_ARATH	amiR-KIN10/11-3 -Pi 4 days vs sesquiα2-1 -Pi 4 days	-inf					0	oneConditionMissing	0.666667	0
BH080_ARATH	amiR-KIN10/11-3 control 2 days vs amiR-KIN10/11-3 control 4 days	-inf					0	oneConditionMissing	0.666667	0
BH080_ARATH	amiR-KIN10/11-3 control 2 days vs sesquiα2-1 -Pi 4 days	-inf					0	oneConditionMissing	0.666667	0
BH080_ARATH	amiR-KIN10/11-3 control 4 days vs sesquiα2-1 -Pi 2 days	inf					0	oneConditionMissing	0.666667	0
BH080_ARATH	sesquiα2-1 -Pi 2 days vs sesquiα2-1 -Pi 4 days	-inf					0	oneConditionMissing	0.666667	0
BH128_ARATH	SnRK1α1-OE -Pi 2 days vs SnRK1α1-OE -Pi 4 days	-inf					0	oneConditionMissing	0.898148	0.222222
BH128_ARATH	SnRK1α1-OE -Pi 2 days vs SnRK1α1-OE control 4 days	-inf					0	oneConditionMissing	0.898148	0.222222
BH128_ARATH	SnRK1α1-OE -Pi 2 days vs Col-0 -Pi 4 days	-inf					0	oneConditionMissing	0.898148	0.222222
BH128_ARATH	SnRK1α1-OE -Pi 2 days vs Col-0 control 2 days	-inf					0	oneConditionMissing	0.898148	0.222222
BH128_ARATH	SnRK1α1-OE -Pi 2 days vs sesquiα2-1 -Pi 4 days	-inf					0	oneConditionMissing	0.75	0.236111
BH128_ARATH	SnRK1α1-OE -Pi 2 days vs sesquiα2-1 control 4 days	-inf					0	oneConditionMissing	0.847222	0.171296
BH128_ARATH	SnRK1α1-OE -Pi 4 days vs Col-0 -Pi 2 days	inf					0	oneConditionMissing	0.898148	0.222222
BH128_ARATH	SnRK1α1-OE -Pi 4 days vs Col-0 control 4 days	inf					0	oneConditionMissing	0.898148	0.222222
BH128_ARATH	SnRK1α1-OE -Pi 4 days vs amiR-KIN10/11-3 -Pi 2 days	inf					0	oneConditionMissing	0.898148	0.222222
BH128_ARATH	SnRK1α1-OE -Pi 4 days vs amiR-KIN10/11-3 -Pi 4 days	inf					0	oneConditionMissing	0.898148	0.222222
BH128_ARATH	SnRK1α1-OE -Pi 4 days vs sesquiα2-1 -Pi 2 days	inf					0	oneConditionMissing	0.898148	0.222222
BH128_ARATH	SnRK1α1-OE control 4 days vs Col-0 -Pi 2 days	inf					0	oneConditionMissing	0.898148	0.222222
BH128_ARATH	SnRK1α1-OE control 4 days vs Col-0 control 4 days	inf					0	oneConditionMissing	0.898148	0.222222
BH128_ARATH	SnRK1α1-OE control 4 days vs amiR-KIN10/11-3 -Pi 2 days	inf					0	oneConditionMissing	0.898148	0.222222
BH128_ARATH	SnRK1α1-OE control 4 days vs amiR-KIN10/11-3 -Pi 4 days	inf					0	oneConditionMissing	0.898148	0.222222
BH128_ARATH	SnRK1α1-OE control 4 days vs sesquiα2-1 -Pi 2 days	inf					0	oneConditionMissing	0.898148	0.222222
BH128_ARATH	Col-0 -Pi 2 days vs Col-0 -Pi 4 days	-inf					0	oneConditionMissing	0.898148	0.222222
BH128_ARATH	Col-0 -Pi 2 days vs Col-0 control 2 days	-inf					0	oneConditionMissing	0.898148	0.222222
BH128_ARATH	Col-0 -Pi 2 days vs sesquiα2-1 -Pi 4 days	-inf					0	oneConditionMissing	0.75	0.236111
BH128_ARATH	Col-0 -Pi 2 days vs sesquiα2-1 control 4 days	-inf					0	oneConditionMissing	0.847222	0.171296
BH128_ARATH	Col-0 -Pi 4 days vs Col-0 control 4 days	inf					0	oneConditionMissing	0.898148	0.222222
BH128_ARATH	Col-0 -Pi 4 days vs amiR-KIN10/11-3 -Pi 2 days	inf					0	oneConditionMissing	0.898148	0.222222
BH128_ARATH	Col-0 -Pi 4 days vs amiR-KIN10/11-3 -Pi 4 days	inf					0	oneConditionMissing	0.898148	0.222222
BH128_ARATH	Col-0 -Pi 4 days vs sesquiα2-1 -Pi 2 days	inf					0	oneConditionMissing	0.898148	0.222222
BH128_ARATH	Col-0 control 2 days vs Col-0 control 4 days	inf					0	oneConditionMissing	0.898148	0.222222
BH128_ARATH	Col-0 control 2 days vs amiR-KIN10/11-3 -Pi 2 days	inf					0	oneConditionMissing	0.898148	0.222222
BH128_ARATH	Col-0 control 2 days vs amiR-KIN10/11-3 -Pi 4 days	inf					0	oneConditionMissing	0.898148	0.222222
BH128_ARATH	Col-0 control 2 days vs sesquiα2-1 -Pi 2 days	inf					0	oneConditionMissing	0.898148	0.222222
BH128_ARATH	Col-0 control 4 days vs sesquiα2-1 -Pi 4 days	-inf					0	oneConditionMissing	0.75	0.236111
BH128_ARATH	Col-0 control 4 days vs sesquiα2-1 control 4 days	-inf					0	oneConditionMissing	0.847222	0.171296
BH128_ARATH	amiR-KIN10/11-3 -Pi 2 days vs sesquiα2-1 -Pi 4 days	-inf					0	oneConditionMissing	0.75	0.236111
BH128_ARATH	amiR-KIN10/11-3 -Pi 2 days vs sesquiα2-1 control 4 days	-inf					0	oneConditionMissing	0.847222	0.171296
BH128_ARATH	amiR-KIN10/11-3 -Pi 4 days vs sesquiα2-1 -Pi 4 days	-inf					0	oneConditionMissing	0.75	0.236111
BH128_ARATH	amiR-KIN10/11-3 -Pi 4 days vs sesquiα2-1 control 4 days	-inf					0	oneConditionMissing	0.847222	0.171296
BH128_ARATH	sesquiα2-1 -Pi 2 days vs sesquiα2-1 -Pi 4 days	-inf					0	oneConditionMissing	0.75	0.236111
BH128_ARATH	sesquiα2-1 -Pi 2 days vs sesquiα2-1 control 4 days	-inf					0	oneConditionMissing	0.847222	0.171296
BI1_ARATH	SnRK1α1-OE -Pi 2 days vs SnRK1α1-OE control 4 days	inf					0	oneConditionMissing	0.894737	0.0350877
BI1_ARATH	SnRK1α1-OE -Pi 2 days vs Col-0 -Pi 2 days	inf					0	oneConditionMissing	0.894737	0.0350877
BI1_ARATH	SnRK1α1-OE -Pi 2 days vs Col-0 control 2 days	inf					0	oneConditionMissing	0.894737	0.0350877
BI1_ARATH	SnRK1α1-OE -Pi 2 days vs Col-0 control 4 days	inf					0	oneConditionMissing	0.894737	0.0350877
BI1_ARATH	SnRK1α1-OE -Pi 2 days vs sesquiα2-1 -Pi 2 days	inf					0	oneConditionMissing	0.894737	0.0350877
BI1_ARATH	SnRK1α1-OE control 4 days vs amiR-KIN10/11-3 control 4 days	-inf					0	oneConditionMissing	0.903509	0.0438596
BI1_ARATH	Col-0 -Pi 2 days vs amiR-KIN10/11-3 control 4 days	-inf					0	oneConditionMissing	0.903509	0.0438596
BI1_ARATH	Col-0 control 2 days vs amiR-KIN10/11-3 control 4 days	-inf					0	oneConditionMissing	0.903509	0.0438596
BI1_ARATH	Col-0 control 4 days vs amiR-KIN10/11-3 control 4 days	-inf					0	oneConditionMissing	0.903509	0.0438596
BI1_ARATH	amiR-KIN10/11-3 control 4 days vs sesquiα2-1 -Pi 2 days	inf					0	oneConditionMissing	0.903509	0.0438596
BIG_ARATH	Col-0 control 4 days vs amiR-KIN10/11-3 control 4 days	-1.64829	0.585626	-2.81457	30	0.00854279	0.0298486		0.689815	0.550926
BIG2_ARATH	SnRK1α1-OE -Pi 4 days vs Col-0 control 4 days	1.47615	0.387686	3.80759	30	0.000646093	0.00856027		0.694444	0.611111
BIG2_ARATH	Col-0 -Pi 4 days vs Col-0 control 4 days	1.18615	0.387686	3.05958	30	0.00463715	0.0260553		0.75463	0.671296
BIG2_ARATH	Col-0 control 4 days vs amiR-KIN10/11-3 control 2 days	-1.05705	0.387686	-2.72658	30	0.0105836	0.038482		0.768519	0.685185
BIG2_ARATH	Col-0 control 4 days vs amiR-KIN10/11-3 control 4 days	-1.1808	0.387686	-3.04576	30	0.00480232	0.0197683		0.74537	0.662037
BIG2_ARATH	Col-0 control 4 days vs sesquiα2-1 -Pi 2 days	-1.32432	0.387686	-3.41595	30	0.00184447	0.0184431		0.703704	0.62037
BIG2_ARATH	Col-0 control 4 days vs sesquiα2-1 -Pi 4 days	-1.41711	0.387686	-3.65531	30	0.000975192	0.00558365		0.703704	0.62037
BIG2_ARATH	Col-0 control 4 days vs sesquiα2-1 control 2 days	-1.1783	0.387686	-3.03933	30	0.00488106	0.0410062		0.717593	0.634259
BIG3_ARATH	SnRK1α1-OE control 2 days vs amiR-KIN10/11-3 -Pi 4 days	0.70208	0.215398	3.25945	30	0.00277713	0.0447426		0.453704	0.314815
BIG3_ARATH	Col-0 control 2 days vs Col-0 control 4 days	0.664431	0.215398	3.08467	30	0.00435102	0.0317787		0.444444	0.305556
BIG3_ARATH	Col-0 control 2 days vs amiR-KIN10/11-3 -Pi 4 days	0.838904	0.215398	3.89467	30	0.000509621	0.0106535		0.435185	0.296296
BIG4_ARATH	SnRK1α1-OE -Pi 2 days vs Col-0 -Pi 4 days	-inf					0	oneConditionMissing	0.75	0.0416667
BIG4_ARATH	SnRK1α1-OE control 2 days vs Col-0 -Pi 4 days	-inf					0	oneConditionMissing	0.75	0.0416667
BIG4_ARATH	SnRK1α1-OE control 4 days vs Col-0 -Pi 4 days	-inf					0	oneConditionMissing	0.75	0.0416667
BIG4_ARATH	Col-0 -Pi 4 days vs Col-0 control 2 days	inf					0	oneConditionMissing	0.75	0.0416667
BIG4_ARATH	Col-0 -Pi 4 days vs Col-0 control 4 days	inf					0	oneConditionMissing	0.75	0.0416667
BIG4_ARATH	Col-0 -Pi 4 days vs amiR-KIN10/11-3 control 2 days	inf					0	oneConditionMissing	0.75	0.0416667
BIG4_ARATH	Col-0 -Pi 4 days vs amiR-KIN10/11-3 control 4 days	inf					0	oneConditionMissing	0.75	0.0416667
BIG4_ARATH	Col-0 -Pi 4 days vs sesquiα2-1 -Pi 2 days	inf					0	oneConditionMissing	0.75	0.0416667
BIG4_ARATH	Col-0 -Pi 4 days vs sesquiα2-1 control 2 days	inf					0	oneConditionMissing	0.75	0.0416667
BIG4_ARATH	Col-0 -Pi 4 days vs sesquiα2-1 control 4 days	inf					0	oneConditionMissing	0.75	0.0416667
BIG5_ARATH	SnRK1α1-OE -Pi 4 days vs Col-0 control 4 days	0.392211	0.122159	3.21065	30	0.00315086	0.0245281		0.291667	0.291667
BIG5_ARATH	Col-0 -Pi 4 days vs Col-0 control 4 days	0.468059	0.122159	3.83154	30	0.000605359	0.00732405		0.314815	0.314815
BIG5_ARATH	Col-0 control 4 days vs amiR-KIN10/11-3 control 2 days	-0.411816	0.122159	-3.37114	30	0.00207515	0.0128434		0.310185	0.310185
BIG5_ARATH	Col-0 control 4 days vs amiR-KIN10/11-3 control 4 days	-0.376383	0.122159	-3.08108	30	0.00439083	0.0185386		0.314815	0.314815
BIG5_ARATH	Col-0 control 4 days vs sesquiα2-1 -Pi 2 days	-0.346522	0.122159	-2.83664	30	0.00809242	0.0443889		0.310185	0.310185
BIG5_ARATH	Col-0 control 4 days vs sesquiα2-1 -Pi 4 days	-0.454594	0.122159	-3.72131	30	0.000816255	0.00497135		0.300926	0.300926
BIM2_ARATH	SnRK1α1-OE -Pi 2 days vs amiR-KIN10/11-3 -Pi 2 days	inf					0	oneConditionMissing	0.847222	0.0509259
BIM2_ARATH	SnRK1α1-OE -Pi 2 days vs amiR-KIN10/11-3 -Pi 4 days	inf					0	oneConditionMissing	0.847222	0.0509259
BIM2_ARATH	SnRK1α1-OE -Pi 4 days vs amiR-KIN10/11-3 -Pi 2 days	inf					0	oneConditionMissing	0.898148	0.101852
BIM2_ARATH	SnRK1α1-OE -Pi 4 days vs amiR-KIN10/11-3 -Pi 4 days	inf					0	oneConditionMissing	0.898148	0.101852
BIM2_ARATH	SnRK1α1-OE control 4 days vs amiR-KIN10/11-3 -Pi 2 days	inf					0	oneConditionMissing	0.898148	0.101852
BIM2_ARATH	SnRK1α1-OE control 4 days vs amiR-KIN10/11-3 -Pi 4 days	inf					0	oneConditionMissing	0.898148	0.101852
BIM2_ARATH	Col-0 -Pi 2 days vs amiR-KIN10/11-3 -Pi 2 days	inf					0	oneConditionMissing	0.902778	0.106481
BIM2_ARATH	Col-0 -Pi 2 days vs amiR-KIN10/11-3 -Pi 4 days	inf					0	oneConditionMissing	0.902778	0.106481
BIM2_ARATH	Col-0 -Pi 4 days vs amiR-KIN10/11-3 -Pi 2 days	inf					0	oneConditionMissing	0.907407	0.111111
BIM2_ARATH	Col-0 -Pi 4 days vs amiR-KIN10/11-3 -Pi 4 days	inf					0	oneConditionMissing	0.907407	0.111111
BIM2_ARATH	amiR-KIN10/11-3 -Pi 2 days vs amiR-KIN10/11-3 control 4 days	-inf					0	oneConditionMissing	0.893519	0.0972222
BIM2_ARATH	amiR-KIN10/11-3 -Pi 2 days vs sesquiα2-1 -Pi 4 days	-inf					0	oneConditionMissing	0.800926	0.106481
BIM2_ARATH	amiR-KIN10/11-3 -Pi 2 days vs sesquiα2-1 control 2 days	-inf					0	oneConditionMissing	0.893519	0.0972222
BIM2_ARATH	amiR-KIN10/11-3 -Pi 2 days vs sesquiα2-1 control 4 days	-inf					0	oneConditionMissing	0.898148	0.101852
BIM2_ARATH	amiR-KIN10/11-3 -Pi 4 days vs amiR-KIN10/11-3 control 4 days	-inf					0	oneConditionMissing	0.893519	0.0972222
BIM2_ARATH	amiR-KIN10/11-3 -Pi 4 days vs sesquiα2-1 -Pi 4 days	-inf					0	oneConditionMissing	0.800926	0.106481
BIM2_ARATH	amiR-KIN10/11-3 -Pi 4 days vs sesquiα2-1 control 2 days	-inf					0	oneConditionMissing	0.893519	0.0972222
BIM2_ARATH	amiR-KIN10/11-3 -Pi 4 days vs sesquiα2-1 control 4 days	-inf					0	oneConditionMissing	0.898148	0.101852
BIOB_ARATH	SnRK1α1-OE -Pi 4 days vs amiR-KIN10/11-3 control 2 days	-0.855945	0.249769	-3.42695	30	0.00179177	0.0480794		0.268519	0.12963
BIOB_ARATH	Col-0 -Pi 4 days vs amiR-KIN10/11-3 control 2 days	-1.03295	0.249769	-4.13563	30	0.000262694	0.0160972		0.314815	0.175926
BIOB_ARATH	Col-0 -Pi 4 days vs sesquiα2-1 control 2 days	-0.953993	0.249769	-3.81951	30	0.000625504	0.0221144		0.296296	0.157407
BIOB_ARATH	Col-0 control 2 days vs amiR-KIN10/11-3 -Pi 4 days	0.758761	0.249769	3.03785	30	0.00489926	0.0489114		0.300926	0.162037
BIOB_ARATH	Col-0 control 2 days vs sesquiα2-1 -Pi 4 days	0.832937	0.249769	3.33483	30	0.00228214	0.028411		0.351852	0.212963
BIOB_ARATH	Col-0 control 4 days vs amiR-KIN10/11-3 control 2 days	-1.05619	0.249769	-4.22869	30	0.000202966	0.00299583		0.324074	0.185185
BIOB_ARATH	Col-0 control 4 days vs amiR-KIN10/11-3 control 4 days	-0.654023	0.249769	-2.61851	30	0.013712	0.042168		0.328704	0.189815
BIOB_ARATH	Col-0 control 4 days vs sesquiα2-1 control 2 days	-0.977235	0.249769	-3.91256	30	0.000485297	0.0114486		0.305556	0.166667
BIOB_ARATH	amiR-KIN10/11-3 -Pi 4 days vs amiR-KIN10/11-3 control 2 days	-1.15442	0.249769	-4.62195	30	6.76054e-05	0.00448395		0.282407	0.143519
BIOB_ARATH	amiR-KIN10/11-3 -Pi 4 days vs sesquiα2-1 control 2 days	-1.07546	0.249769	-4.30582	30	0.000163772	0.00768458		0.263889	0.125
BIOB_ARATH	amiR-KIN10/11-3 control 2 days vs sesquiα2-1 -Pi 4 days	1.2286	0.249769	4.91893	30	2.92873e-05	0.0018864		0.333333	0.194444
BIOB_ARATH	sesquiα2-1 -Pi 4 days vs sesquiα2-1 control 2 days	-1.14964	0.249769	-4.6028	30	7.13422e-05	0.00336789		0.314815	0.175926
BIODA_ARATH	SnRK1α1-OE -Pi 2 days vs Col-0 control 4 days	inf					0	oneConditionMissing	0.939815	0.0972222
BIODA_ARATH	SnRK1α1-OE -Pi 2 days vs amiR-KIN10/11-3 -Pi 2 days	inf					0	oneConditionMissing	0.939815	0.0972222
BIODA_ARATH	SnRK1α1-OE -Pi 2 days vs amiR-KIN10/11-3 -Pi 4 days	inf					0	oneConditionMissing	0.939815	0.0972222
BIODA_ARATH	SnRK1α1-OE -Pi 2 days vs amiR-KIN10/11-3 control 4 days	inf					0	oneConditionMissing	0.939815	0.0972222
BIODA_ARATH	SnRK1α1-OE -Pi 2 days vs sesquiα2-1 control 2 days	inf					0	oneConditionMissing	0.939815	0.0972222
BIODA_ARATH	SnRK1α1-OE -Pi 4 days vs Col-0 control 4 days	inf					0	oneConditionMissing	0.958333	0.115741
BIODA_ARATH	SnRK1α1-OE -Pi 4 days vs amiR-KIN10/11-3 -Pi 2 days	inf					0	oneConditionMissing	0.958333	0.115741
BIODA_ARATH	SnRK1α1-OE -Pi 4 days vs amiR-KIN10/11-3 -Pi 4 days	inf					0	oneConditionMissing	0.958333	0.115741
BIODA_ARATH	SnRK1α1-OE -Pi 4 days vs amiR-KIN10/11-3 control 4 days	inf					0	oneConditionMissing	0.958333	0.115741
BIODA_ARATH	SnRK1α1-OE -Pi 4 days vs sesquiα2-1 control 2 days	inf					0	oneConditionMissing	0.958333	0.115741
BIODA_ARATH	SnRK1α1-OE control 4 days vs Col-0 control 4 days	inf					0	oneConditionMissing	0.990741	0.148148
BIODA_ARATH	SnRK1α1-OE control 4 days vs amiR-KIN10/11-3 -Pi 2 days	inf					0	oneConditionMissing	0.990741	0.148148
BIODA_ARATH	SnRK1α1-OE control 4 days vs amiR-KIN10/11-3 -Pi 4 days	inf					0	oneConditionMissing	0.990741	0.148148
BIODA_ARATH	SnRK1α1-OE control 4 days vs amiR-KIN10/11-3 control 4 days	inf					0	oneConditionMissing	0.990741	0.148148
BIODA_ARATH	SnRK1α1-OE control 4 days vs sesquiα2-1 control 2 days	inf					0	oneConditionMissing	0.990741	0.148148
BIODA_ARATH	Col-0 control 4 days vs sesquiα2-1 -Pi 2 days	-inf					0	oneConditionMissing	0.972222	0.12963
BIODA_ARATH	Col-0 control 4 days vs sesquiα2-1 -Pi 4 days	-inf					0	oneConditionMissing	0.958333	0.194444
BIODA_ARATH	amiR-KIN10/11-3 -Pi 2 days vs sesquiα2-1 -Pi 2 days	-inf					0	oneConditionMissing	0.972222	0.12963
BIODA_ARATH	amiR-KIN10/11-3 -Pi 2 days vs sesquiα2-1 -Pi 4 days	-inf					0	oneConditionMissing	0.958333	0.194444
BIODA_ARATH	amiR-KIN10/11-3 -Pi 4 days vs sesquiα2-1 -Pi 2 days	-inf					0	oneConditionMissing	0.972222	0.12963
BIODA_ARATH	amiR-KIN10/11-3 -Pi 4 days vs sesquiα2-1 -Pi 4 days	-inf					0	oneConditionMissing	0.958333	0.194444
BIODA_ARATH	amiR-KIN10/11-3 control 4 days vs sesquiα2-1 -Pi 2 days	-inf					0	oneConditionMissing	0.972222	0.12963
BIODA_ARATH	amiR-KIN10/11-3 control 4 days vs sesquiα2-1 -Pi 4 days	-inf					0	oneConditionMissing	0.958333	0.194444
BIODA_ARATH	sesquiα2-1 -Pi 2 days vs sesquiα2-1 control 2 days	inf					0	oneConditionMissing	0.972222	0.12963
BIODA_ARATH	sesquiα2-1 -Pi 4 days vs sesquiα2-1 control 2 days	inf					0	oneConditionMissing	0.958333	0.194444
BIP2_ARATH	Col-0 control 4 days vs amiR-KIN10/11-3 control 2 days	-1.1954	0.323315	-3.69734	30	0.000870819	0.00747086		0.166667	0.138889
BIP2_ARATH	Col-0 control 4 days vs amiR-KIN10/11-3 control 4 days	-1.15289	0.323315	-3.56586	30	0.00123929	0.00806834		0.166667	0.138889
BIP2_ARATH	Col-0 control 4 days vs sesquiα2-1 -Pi 2 days	-0.930224	0.323315	-2.87715	30	0.007323	0.0420033		0.166667	0.138889
BIP2_ARATH	Col-0 control 4 days vs sesquiα2-1 -Pi 4 days	-1.19801	0.323315	-3.70539	30	0.000852112	0.00512259		0.166667	0.138889
BIP2_ARATH	Col-0 control 4 days vs sesquiα2-1 control 2 days	-0.947333	0.323315	-2.93007	30	0.00642142	0.0475348		0.217593	0.189815
BIR2_ARATH	Col-0 -Pi 4 days vs Col-0 control 4 days	1.43774	0.526404	2.73125	30	0.0104646	0.0444747		0.5	0.388889
BLH1_ARATH	SnRK1α1-OE -Pi 2 days vs SnRK1α1-OE control 2 days	-inf					0	oneConditionMissing	0.893519	0.226852
BLH1_ARATH	SnRK1α1-OE -Pi 2 days vs amiR-KIN10/11-3 -Pi 4 days	-inf					0	oneConditionMissing	0.893519	0.226852
BLH1_ARATH	SnRK1α1-OE -Pi 2 days vs sesquiα2-1 -Pi 4 days	-inf					0	oneConditionMissing	0.833333	0.166667
BLH1_ARATH	SnRK1α1-OE control 2 days vs SnRK1α1-OE control 4 days	inf					0	oneConditionMissing	0.893519	0.226852
BLH1_ARATH	SnRK1α1-OE control 2 days vs Col-0 control 2 days	inf					0	oneConditionMissing	0.893519	0.226852
BLH1_ARATH	SnRK1α1-OE control 2 days vs Col-0 control 4 days	inf					0	oneConditionMissing	0.893519	0.226852
BLH1_ARATH	SnRK1α1-OE control 2 days vs sesquiα2-1 -Pi 2 days	inf					0	oneConditionMissing	0.893519	0.226852
BLH1_ARATH	SnRK1α1-OE control 4 days vs amiR-KIN10/11-3 -Pi 4 days	-inf					0	oneConditionMissing	0.893519	0.226852
BLH1_ARATH	SnRK1α1-OE control 4 days vs sesquiα2-1 -Pi 4 days	-inf					0	oneConditionMissing	0.833333	0.166667
BLH1_ARATH	Col-0 control 2 days vs amiR-KIN10/11-3 -Pi 4 days	-inf					0	oneConditionMissing	0.893519	0.226852
BLH1_ARATH	Col-0 control 2 days vs sesquiα2-1 -Pi 4 days	-inf					0	oneConditionMissing	0.833333	0.166667
BLH1_ARATH	Col-0 control 4 days vs amiR-KIN10/11-3 -Pi 4 days	-inf					0	oneConditionMissing	0.893519	0.226852
BLH1_ARATH	Col-0 control 4 days vs sesquiα2-1 -Pi 4 days	-inf					0	oneConditionMissing	0.833333	0.166667
BLH1_ARATH	amiR-KIN10/11-3 -Pi 4 days vs sesquiα2-1 -Pi 2 days	inf					0	oneConditionMissing	0.893519	0.226852
BLH1_ARATH	sesquiα2-1 -Pi 2 days vs sesquiα2-1 -Pi 4 days	-inf					0	oneConditionMissing	0.833333	0.166667
BOB1_ARATH	SnRK1α1-OE -Pi 4 days vs amiR-KIN10/11-3 control 2 days	-0.468786	0.124723	-3.75862	30	0.000737891	0.0281371		0.115741	0.115741
BOB1_ARATH	SnRK1α1-OE control 2 days vs Col-0 control 4 days	0.400623	0.124723	3.21211	30	0.003139	0.0275899		0.180556	0.180556
BOB1_ARATH	Col-0 control 2 days vs Col-0 control 4 days	0.490083	0.124723	3.92938	30	0.000463466	0.0137233		0.189815	0.189815
BOB1_ARATH	Col-0 control 2 days vs sesquiα2-1 -Pi 4 days	0.404321	0.124723	3.24176	30	0.00290742	0.0337911		0.203704	0.203704
BOB1_ARATH	Col-0 control 4 days vs amiR-KIN10/11-3 -Pi 2 days	-0.485349	0.124723	-3.89143	30	0.00051415	0.0114951		0.171296	0.171296
BOB1_ARATH	Col-0 control 4 days vs amiR-KIN10/11-3 control 2 days	-0.598622	0.124723	-4.79962	30	4.10023e-05	0.00116981		0.157407	0.157407
BOB1_ARATH	Col-0 control 4 days vs amiR-KIN10/11-3 control 4 days	-0.451201	0.124723	-3.61764	30	0.00107897	0.00741774		0.180556	0.180556
BOB1_ARATH	amiR-KIN10/11-3 -Pi 2 days vs sesquiα2-1 -Pi 4 days	0.399588	0.124723	3.20381	30	0.00320693	0.049768		0.185185	0.185185
BOB1_ARATH	amiR-KIN10/11-3 -Pi 4 days vs amiR-KIN10/11-3 control 2 days	-0.436993	0.124723	-3.50372	30	0.00146231	0.0376641		0.106481	0.106481
BOB1_ARATH	amiR-KIN10/11-3 control 2 days vs sesquiα2-1 -Pi 4 days	0.51286	0.124723	4.11201	30	0.000280428	0.00933026		0.171296	0.171296
BON1_ARATH	SnRK1α1-OE -Pi 2 days vs sesquiα2-1 -Pi 4 days	-inf					0	oneConditionMissing	0.883838	0.00505051
BON1_ARATH	SnRK1α1-OE control 2 days vs sesquiα2-1 -Pi 4 days	-inf					0	oneConditionMissing	0.883838	0.00505051
BON1_ARATH	SnRK1α1-OE control 4 days vs sesquiα2-1 -Pi 4 days	-inf					0	oneConditionMissing	0.883838	0.00505051
BON1_ARATH	Col-0 -Pi 2 days vs sesquiα2-1 -Pi 4 days	-inf					0	oneConditionMissing	0.883838	0.00505051
BON1_ARATH	Col-0 control 2 days vs sesquiα2-1 -Pi 4 days	-inf					0	oneConditionMissing	0.883838	0.00505051
BON1_ARATH	Col-0 control 4 days vs sesquiα2-1 -Pi 4 days	-inf					0	oneConditionMissing	0.883838	0.00505051
BON1_ARATH	amiR-KIN10/11-3 -Pi 2 days vs sesquiα2-1 -Pi 4 days	-inf					0	oneConditionMissing	0.883838	0.00505051
BON1_ARATH	amiR-KIN10/11-3 -Pi 4 days vs sesquiα2-1 -Pi 4 days	-inf					0	oneConditionMissing	0.883838	0.00505051
BON1_ARATH	amiR-KIN10/11-3 control 2 days vs sesquiα2-1 -Pi 4 days	-inf					0	oneConditionMissing	0.883838	0.00505051
BON1_ARATH	amiR-KIN10/11-3 control 4 days vs sesquiα2-1 -Pi 4 days	-inf					0	oneConditionMissing	0.883838	0.00505051
BON1_ARATH	sesquiα2-1 -Pi 2 days vs sesquiα2-1 -Pi 4 days	-inf					0	oneConditionMissing	0.883838	0.00505051
BON1_ARATH	sesquiα2-1 -Pi 4 days vs sesquiα2-1 control 2 days	inf					0	oneConditionMissing	0.883838	0.00505051
BON2_ARATH	SnRK1α1-OE control 2 days vs Col-0 control 4 days	0.89646	0.28911	3.10076	30	0.0041764	0.0321587		0.393519	0.310185
BON2_ARATH	Col-0 control 4 days vs sesquiα2-1 -Pi 2 days	-0.824136	0.28911	-2.8506	30	0.00781901	0.0435577		0.421296	0.337963
BOP1_ARATH	SnRK1α1-OE -Pi 2 days vs amiR-KIN10/11-3 -Pi 2 days	-inf					0	oneConditionMissing	0.949074	0.115741
BOP1_ARATH	SnRK1α1-OE -Pi 2 days vs amiR-KIN10/11-3 -Pi 4 days	-inf					0	oneConditionMissing	0.972222	0.138889
BOP1_ARATH	SnRK1α1-OE -Pi 2 days vs amiR-KIN10/11-3 control 2 days	-inf					0	oneConditionMissing	0.962963	0.12963
BOP1_ARATH	SnRK1α1-OE -Pi 2 days vs sesquiα2-1 -Pi 2 days	-inf					0	oneConditionMissing	0.953704	0.12037
BOP1_ARATH	SnRK1α1-OE -Pi 2 days vs sesquiα2-1 -Pi 4 days	-inf					0	oneConditionMissing	0.967593	0.134259
BOP1_ARATH	SnRK1α1-OE -Pi 2 days vs sesquiα2-1 control 2 days	-inf					0	oneConditionMissing	0.907407	0.157407
BOP1_ARATH	SnRK1α1-OE -Pi 4 days vs amiR-KIN10/11-3 -Pi 2 days	-inf					0	oneConditionMissing	0.949074	0.115741
BOP1_ARATH	SnRK1α1-OE -Pi 4 days vs amiR-KIN10/11-3 -Pi 4 days	-inf					0	oneConditionMissing	0.972222	0.138889
BOP1_ARATH	SnRK1α1-OE -Pi 4 days vs amiR-KIN10/11-3 control 2 days	-inf					0	oneConditionMissing	0.962963	0.12963
BOP1_ARATH	SnRK1α1-OE -Pi 4 days vs sesquiα2-1 -Pi 2 days	-inf					0	oneConditionMissing	0.953704	0.12037
BOP1_ARATH	SnRK1α1-OE -Pi 4 days vs sesquiα2-1 -Pi 4 days	-inf					0	oneConditionMissing	0.967593	0.134259
BOP1_ARATH	SnRK1α1-OE -Pi 4 days vs sesquiα2-1 control 2 days	-inf					0	oneConditionMissing	0.907407	0.157407
BOP1_ARATH	SnRK1α1-OE control 2 days vs amiR-KIN10/11-3 -Pi 2 days	-inf					0	oneConditionMissing	0.949074	0.115741
BOP1_ARATH	SnRK1α1-OE control 2 days vs amiR-KIN10/11-3 -Pi 4 days	-inf					0	oneConditionMissing	0.972222	0.138889
BOP1_ARATH	SnRK1α1-OE control 2 days vs amiR-KIN10/11-3 control 2 days	-inf					0	oneConditionMissing	0.962963	0.12963
BOP1_ARATH	SnRK1α1-OE control 2 days vs sesquiα2-1 -Pi 2 days	-inf					0	oneConditionMissing	0.953704	0.12037
BOP1_ARATH	SnRK1α1-OE control 2 days vs sesquiα2-1 -Pi 4 days	-inf					0	oneConditionMissing	0.967593	0.134259
BOP1_ARATH	SnRK1α1-OE control 2 days vs sesquiα2-1 control 2 days	-inf					0	oneConditionMissing	0.907407	0.157407
BOP1_ARATH	SnRK1α1-OE control 4 days vs amiR-KIN10/11-3 -Pi 2 days	-inf					0	oneConditionMissing	0.949074	0.115741
BOP1_ARATH	SnRK1α1-OE control 4 days vs amiR-KIN10/11-3 -Pi 4 days	-inf					0	oneConditionMissing	0.972222	0.138889
BOP1_ARATH	SnRK1α1-OE control 4 days vs amiR-KIN10/11-3 control 2 days	-inf					0	oneConditionMissing	0.962963	0.12963
BOP1_ARATH	SnRK1α1-OE control 4 days vs sesquiα2-1 -Pi 2 days	-inf					0	oneConditionMissing	0.953704	0.12037
BOP1_ARATH	SnRK1α1-OE control 4 days vs sesquiα2-1 -Pi 4 days	-inf					0	oneConditionMissing	0.967593	0.134259
BOP1_ARATH	SnRK1α1-OE control 4 days vs sesquiα2-1 control 2 days	-inf					0	oneConditionMissing	0.907407	0.157407
BOP1_ARATH	amiR-KIN10/11-3 -Pi 2 days vs amiR-KIN10/11-3 control 4 days	inf					0	oneConditionMissing	0.949074	0.115741
BOP1_ARATH	amiR-KIN10/11-3 -Pi 4 days vs amiR-KIN10/11-3 control 4 days	inf					0	oneConditionMissing	0.972222	0.138889
BOP1_ARATH	amiR-KIN10/11-3 control 2 days vs amiR-KIN10/11-3 control 4 days	inf					0	oneConditionMissing	0.962963	0.12963
BOP1_ARATH	amiR-KIN10/11-3 control 4 days vs sesquiα2-1 -Pi 2 days	-inf					0	oneConditionMissing	0.953704	0.12037
BOP1_ARATH	amiR-KIN10/11-3 control 4 days vs sesquiα2-1 -Pi 4 days	-inf					0	oneConditionMissing	0.967593	0.134259
BOP1_ARATH	amiR-KIN10/11-3 control 4 days vs sesquiα2-1 control 2 days	-inf					0	oneConditionMissing	0.907407	0.157407
BPA1_ARATH	SnRK1α1-OE control 2 days vs Col-0 control 4 days	0.340436	0.103823	3.279	30	0.00263972	0.0257261		0.0277778	0.0277778
BPA1_ARATH	Col-0 control 2 days vs Col-0 control 4 days	0.337849	0.103823	3.25408	30	0.00281611	0.0265165		0.0138889	0.0138889
BPA1_ARATH	Col-0 control 4 days vs amiR-KIN10/11-3 control 2 days	-0.372224	0.103823	-3.58516	30	0.00117699	0.00891126		0.0138889	0.0138889
BPA1_ARATH	Col-0 control 4 days vs amiR-KIN10/11-3 control 4 days	-0.340951	0.103823	-3.28395	30	0.00260594	0.0129694		0.0231481	0.0231481
BPA1_ARATH	Col-0 control 4 days vs sesquiα2-1 -Pi 4 days	-0.363522	0.103823	-3.50135	30	0.00147151	0.00758947		0.037037	0.037037
BPG2_ARATH	SnRK1α1-OE -Pi 2 days vs Col-0 control 4 days	0.678112	0.198763	3.41165	30	0.00186548	0.0475084		0.236111	0.236111
BPG2_ARATH	SnRK1α1-OE -Pi 2 days vs amiR-KIN10/11-3 -Pi 4 days	0.777803	0.198763	3.91321	30	0.000484432	0.0253183		0.24537	0.24537
BPG2_ARATH	SnRK1α1-OE -Pi 4 days vs Col-0 control 2 days	-0.669412	0.198763	-3.36788	30	0.00209293	0.041348		0.240741	0.240741
BPG2_ARATH	SnRK1α1-OE control 2 days vs Col-0 control 4 days	0.879441	0.198763	4.42456	30	0.000117577	0.00626793		0.287037	0.287037
BPG2_ARATH	SnRK1α1-OE control 2 days vs amiR-KIN10/11-3 -Pi 4 days	0.979132	0.198763	4.92612	30	2.86993e-05	0.0019618		0.296296	0.296296
BPG2_ARATH	SnRK1α1-OE control 4 days vs Col-0 control 4 days	0.580406	0.198763	2.92008	30	0.00658302	0.0497881		0.296296	0.296296
BPG2_ARATH	Col-0 control 2 days vs Col-0 control 4 days	0.911465	0.198763	4.58568	30	7.48569e-05	0.00884468		0.268519	0.268519
BPG2_ARATH	Col-0 control 2 days vs amiR-KIN10/11-3 -Pi 4 days	1.01116	0.198763	5.08724	30	1.82097e-05	0.000888229		0.277778	0.277778
BPG2_ARATH	Col-0 control 4 days vs amiR-KIN10/11-3 control 2 days	-0.771689	0.198763	-3.88245	30	0.000526918	0.00562812		0.287037	0.287037
BPG2_ARATH	Col-0 control 4 days vs amiR-KIN10/11-3 control 4 days	-0.56492	0.198763	-2.84217	30	0.00798297	0.0283596		0.291667	0.291667
BPG2_ARATH	Col-0 control 4 days vs sesquiα2-1 -Pi 2 days	-0.65638	0.198763	-3.30232	30	0.00248427	0.0215601		0.240741	0.240741
BPG2_ARATH	Col-0 control 4 days vs sesquiα2-1 control 4 days	-0.596237	0.198763	-2.99973	30	0.00539358	0.0476282		0.24537	0.24537
BPG2_ARATH	amiR-KIN10/11-3 -Pi 4 days vs amiR-KIN10/11-3 control 2 days	-0.87138	0.198763	-4.38401	30	0.000131686	0.0070488		0.296296	0.296296
BQMT_ARATH	SnRK1α1-OE -Pi 4 days vs Col-0 control 4 days	0.549753	0.141845	3.87572	30	0.000536681	0.0075659		0	0
BQMT_ARATH	SnRK1α1-OE control 4 days vs Col-0 control 4 days	0.445609	0.141845	3.14151	30	0.00376362	0.0378581		0	0
BQMT_ARATH	Col-0 -Pi 4 days vs Col-0 control 4 days	0.570286	0.141845	4.02048	30	0.000360937	0.00552034		0	0
BQMT_ARATH	Col-0 control 2 days vs Col-0 control 4 days	0.412321	0.141845	2.90683	30	0.00680354	0.0390147		0	0
BQMT_ARATH	Col-0 control 4 days vs amiR-KIN10/11-3 control 2 days	-0.527032	0.141845	-3.71554	30	0.000829092	0.00729195		0	0
BQMT_ARATH	Col-0 control 4 days vs amiR-KIN10/11-3 control 4 days	-0.362461	0.141845	-2.55532	30	0.0159188	0.0471205		0	0
BQMT_ARATH	Col-0 control 4 days vs sesquiα2-1 -Pi 4 days	-0.683305	0.141845	-4.81725	30	3.90147e-05	0.000563047		0	0
BRIZ1_ARATH	SnRK1α1-OE -Pi 2 days vs SnRK1α1-OE control 2 days	-inf					0	oneConditionMissing	0.893519	0.115741
BRIZ1_ARATH	SnRK1α1-OE -Pi 2 days vs amiR-KIN10/11-3 control 2 days	-inf					0	oneConditionMissing	0.888889	0.111111
BRIZ1_ARATH	SnRK1α1-OE -Pi 2 days vs amiR-KIN10/11-3 control 4 days	-inf					0	oneConditionMissing	0.893519	0.115741
BRIZ1_ARATH	SnRK1α1-OE -Pi 2 days vs sesquiα2-1 -Pi 4 days	-inf					0	oneConditionMissing	0.837963	0.0601852
BRIZ1_ARATH	SnRK1α1-OE -Pi 2 days vs sesquiα2-1 control 2 days	-inf					0	oneConditionMissing	0.842593	0.0648148
BRIZ1_ARATH	SnRK1α1-OE control 2 days vs Col-0 control 4 days	inf					0	oneConditionMissing	0.893519	0.115741
BRIZ1_ARATH	SnRK1α1-OE control 2 days vs amiR-KIN10/11-3 -Pi 2 days	inf					0	oneConditionMissing	0.893519	0.115741
BRIZ1_ARATH	SnRK1α1-OE control 2 days vs amiR-KIN10/11-3 -Pi 4 days	inf					0	oneConditionMissing	0.893519	0.115741
BRIZ1_ARATH	SnRK1α1-OE control 2 days vs sesquiα2-1 control 4 days	inf					0	oneConditionMissing	0.893519	0.115741
BRIZ1_ARATH	Col-0 control 4 days vs amiR-KIN10/11-3 control 2 days	-inf					0	oneConditionMissing	0.888889	0.111111
BRIZ1_ARATH	Col-0 control 4 days vs amiR-KIN10/11-3 control 4 days	-inf					0	oneConditionMissing	0.893519	0.115741
BRIZ1_ARATH	Col-0 control 4 days vs sesquiα2-1 -Pi 4 days	-inf					0	oneConditionMissing	0.837963	0.0601852
BRIZ1_ARATH	Col-0 control 4 days vs sesquiα2-1 control 2 days	-inf					0	oneConditionMissing	0.842593	0.0648148
BRIZ1_ARATH	amiR-KIN10/11-3 -Pi 2 days vs amiR-KIN10/11-3 control 2 days	-inf					0	oneConditionMissing	0.888889	0.111111
BRIZ1_ARATH	amiR-KIN10/11-3 -Pi 2 days vs amiR-KIN10/11-3 control 4 days	-inf					0	oneConditionMissing	0.893519	0.115741
BRIZ1_ARATH	amiR-KIN10/11-3 -Pi 2 days vs sesquiα2-1 -Pi 4 days	-inf					0	oneConditionMissing	0.837963	0.0601852
BRIZ1_ARATH	amiR-KIN10/11-3 -Pi 2 days vs sesquiα2-1 control 2 days	-inf					0	oneConditionMissing	0.842593	0.0648148
BRIZ1_ARATH	amiR-KIN10/11-3 -Pi 4 days vs amiR-KIN10/11-3 control 2 days	-inf					0	oneConditionMissing	0.888889	0.111111
BRIZ1_ARATH	amiR-KIN10/11-3 -Pi 4 days vs amiR-KIN10/11-3 control 4 days	-inf					0	oneConditionMissing	0.893519	0.115741
BRIZ1_ARATH	amiR-KIN10/11-3 -Pi 4 days vs sesquiα2-1 -Pi 4 days	-inf					0	oneConditionMissing	0.837963	0.0601852
BRIZ1_ARATH	amiR-KIN10/11-3 -Pi 4 days vs sesquiα2-1 control 2 days	-inf					0	oneConditionMissing	0.842593	0.0648148
BRIZ1_ARATH	amiR-KIN10/11-3 control 2 days vs sesquiα2-1 control 4 days	inf					0	oneConditionMissing	0.888889	0.111111
BRIZ1_ARATH	amiR-KIN10/11-3 control 4 days vs sesquiα2-1 control 4 days	inf					0	oneConditionMissing	0.893519	0.115741
BRIZ1_ARATH	sesquiα2-1 -Pi 4 days vs sesquiα2-1 control 4 days	inf					0	oneConditionMissing	0.837963	0.0601852
BRIZ1_ARATH	sesquiα2-1 control 2 days vs sesquiα2-1 control 4 days	inf					0	oneConditionMissing	0.842593	0.0648148
BRK1_ARATH	SnRK1α1-OE -Pi 2 days vs amiR-KIN10/11-3 -Pi 2 days	-inf					0	oneConditionMissing	0.736111	0.0416667
BRK1_ARATH	SnRK1α1-OE -Pi 4 days vs amiR-KIN10/11-3 -Pi 2 days	-inf					0	oneConditionMissing	0.736111	0.0416667
BRK1_ARATH	SnRK1α1-OE control 2 days vs amiR-KIN10/11-3 -Pi 2 days	-inf					0	oneConditionMissing	0.736111	0.0416667
BRK1_ARATH	SnRK1α1-OE control 4 days vs amiR-KIN10/11-3 -Pi 2 days	-inf					0	oneConditionMissing	0.736111	0.0416667
BRK1_ARATH	Col-0 -Pi 2 days vs amiR-KIN10/11-3 -Pi 2 days	-inf					0	oneConditionMissing	0.736111	0.0416667
BRK1_ARATH	Col-0 -Pi 4 days vs amiR-KIN10/11-3 -Pi 2 days	-inf					0	oneConditionMissing	0.736111	0.0416667
BRK1_ARATH	Col-0 control 4 days vs amiR-KIN10/11-3 -Pi 2 days	-inf					0	oneConditionMissing	0.736111	0.0416667
BRK1_ARATH	amiR-KIN10/11-3 -Pi 2 days vs amiR-KIN10/11-3 -Pi 4 days	inf					0	oneConditionMissing	0.736111	0.0416667
BRK1_ARATH	amiR-KIN10/11-3 -Pi 2 days vs amiR-KIN10/11-3 control 2 days	inf					0	oneConditionMissing	0.736111	0.0416667
BRK1_ARATH	amiR-KIN10/11-3 -Pi 2 days vs amiR-KIN10/11-3 control 4 days	inf					0	oneConditionMissing	0.736111	0.0416667
BRK1_ARATH	amiR-KIN10/11-3 -Pi 2 days vs sesquiα2-1 -Pi 2 days	inf					0	oneConditionMissing	0.736111	0.0416667
BRK1_ARATH	amiR-KIN10/11-3 -Pi 2 days vs sesquiα2-1 -Pi 4 days	inf					0	oneConditionMissing	0.736111	0.0416667
BRK1_ARATH	amiR-KIN10/11-3 -Pi 2 days vs sesquiα2-1 control 2 days	inf					0	oneConditionMissing	0.736111	0.0416667
BRM_ARATH	SnRK1α1-OE -Pi 2 days vs Col-0 control 4 days	inf					0	oneConditionMissing	0.953704	0.277778
BRM_ARATH	SnRK1α1-OE -Pi 4 days vs Col-0 control 4 days	inf					0	oneConditionMissing	0.861111	0.347222
BRM_ARATH	SnRK1α1-OE control 2 days vs Col-0 control 4 days	inf					0	oneConditionMissing	0.935185	0.259259
BRM_ARATH	Col-0 -Pi 4 days vs Col-0 control 4 days	inf					0	oneConditionMissing	0.912037	0.398148
BRM_ARATH	Col-0 control 2 days vs Col-0 control 4 days	inf					0	oneConditionMissing	0.944444	0.430556
BRM_ARATH	Col-0 control 4 days vs amiR-KIN10/11-3 -Pi 2 days	-inf					0	oneConditionMissing	0.939815	0.263889
BRM_ARATH	Col-0 control 4 days vs amiR-KIN10/11-3 -Pi 4 days	-inf					0	oneConditionMissing	0.939815	0.425926
BRM_ARATH	Col-0 control 4 days vs amiR-KIN10/11-3 control 2 days	-inf					0	oneConditionMissing	0.953704	0.439815
BRM_ARATH	Col-0 control 4 days vs amiR-KIN10/11-3 control 4 days	-inf					0	oneConditionMissing	0.930556	0.25463
BRM_ARATH	Col-0 control 4 days vs sesquiα2-1 -Pi 2 days	-inf					0	oneConditionMissing	0.958333	0.444444
BRM_ARATH	Col-0 control 4 days vs sesquiα2-1 -Pi 4 days	-inf					0	oneConditionMissing	0.907407	0.231481
BRM_ARATH	Col-0 control 4 days vs sesquiα2-1 control 4 days	-inf					0	oneConditionMissing	0.921296	0.407407
BRN1L_ARATH	Col-0 -Pi 4 days vs Col-0 control 4 days	0.749936	0.250638	2.9921	30	0.00549804	0.0290905		0.152778	0.152778
BRN1L_ARATH	Col-0 control 2 days vs Col-0 control 4 days	0.832294	0.250638	3.3207	30	0.00236799	0.0247769		0.175926	0.175926
BRN1L_ARATH	Col-0 control 4 days vs amiR-KIN10/11-3 control 4 days	-0.647799	0.250638	-2.5846	30	0.0148586	0.0450234		0.12037	0.12037
BRN2L_ARATH	SnRK1α1-OE -Pi 2 days vs SnRK1α1-OE -Pi 4 days	inf					0	oneConditionMissing	0.851852	0.166667
BRN2L_ARATH	SnRK1α1-OE -Pi 2 days vs Col-0 control 4 days	inf					0	oneConditionMissing	0.851852	0.166667
BRN2L_ARATH	SnRK1α1-OE -Pi 2 days vs amiR-KIN10/11-3 -Pi 2 days	inf					0	oneConditionMissing	0.851852	0.166667
BRN2L_ARATH	SnRK1α1-OE -Pi 2 days vs amiR-KIN10/11-3 -Pi 4 days	inf					0	oneConditionMissing	0.851852	0.166667
BRN2L_ARATH	SnRK1α1-OE -Pi 2 days vs amiR-KIN10/11-3 control 4 days	inf					0	oneConditionMissing	0.851852	0.166667
BRN2L_ARATH	SnRK1α1-OE -Pi 2 days vs sesquiα2-1 control 2 days	inf					0	oneConditionMissing	0.851852	0.166667
BRN2L_ARATH	SnRK1α1-OE -Pi 4 days vs SnRK1α1-OE control 2 days	-inf					0	oneConditionMissing	0.898148	0.212963
BRN2L_ARATH	SnRK1α1-OE -Pi 4 days vs Col-0 control 2 days	-inf					0	oneConditionMissing	0.907407	0.222222
BRN2L_ARATH	SnRK1α1-OE control 2 days vs Col-0 control 4 days	inf					0	oneConditionMissing	0.898148	0.212963
BRN2L_ARATH	SnRK1α1-OE control 2 days vs amiR-KIN10/11-3 -Pi 2 days	inf					0	oneConditionMissing	0.898148	0.212963
BRN2L_ARATH	SnRK1α1-OE control 2 days vs amiR-KIN10/11-3 -Pi 4 days	inf					0	oneConditionMissing	0.898148	0.212963
BRN2L_ARATH	SnRK1α1-OE control 2 days vs amiR-KIN10/11-3 control 4 days	inf					0	oneConditionMissing	0.898148	0.212963
BRN2L_ARATH	SnRK1α1-OE control 2 days vs sesquiα2-1 control 2 days	inf					0	oneConditionMissing	0.898148	0.212963
BRN2L_ARATH	Col-0 control 2 days vs Col-0 control 4 days	inf					0	oneConditionMissing	0.907407	0.222222
BRN2L_ARATH	Col-0 control 2 days vs amiR-KIN10/11-3 -Pi 2 days	inf					0	oneConditionMissing	0.907407	0.222222
BRN2L_ARATH	Col-0 control 2 days vs amiR-KIN10/11-3 -Pi 4 days	inf					0	oneConditionMissing	0.907407	0.222222
BRN2L_ARATH	Col-0 control 2 days vs amiR-KIN10/11-3 control 4 days	inf					0	oneConditionMissing	0.907407	0.222222
BRN2L_ARATH	Col-0 control 2 days vs sesquiα2-1 control 2 days	inf					0	oneConditionMissing	0.907407	0.222222
BRO1_ARATH	SnRK1α1-OE -Pi 4 days vs Col-0 control 4 days	1.1187	0.318056	3.51729	30	0.0014105	0.0148568		0.560185	0.50463
BRO1_ARATH	Col-0 control 4 days vs amiR-KIN10/11-3 control 2 days	-1.22244	0.318056	-3.84348	30	0.000585994	0.00597485		0.560185	0.50463
BRO1_ARATH	Col-0 control 4 days vs amiR-KIN10/11-3 control 4 days	-1.25937	0.318056	-3.95957	30	0.00042667	0.00435984		0.523148	0.467593
BRO1_ARATH	Col-0 control 4 days vs sesquiα2-1 -Pi 4 days	-1.24588	0.318056	-3.91716	30	0.00047923	0.00341841		0.541667	0.486111
BRO1_ARATH	Col-0 control 4 days vs sesquiα2-1 control 2 days	-1.05932	0.318056	-3.33061	30	0.00230746	0.0262572		0.569444	0.513889
BRO1_ARATH	Col-0 control 4 days vs sesquiα2-1 control 4 days	-1.11815	0.318056	-3.51556	30	0.00141699	0.0229214		0.555556	0.5
BRT1_ARATH	amiR-KIN10/11-3 -Pi 2 days vs amiR-KIN10/11-3 -Pi 4 days	1.83719	0.448454	4.09673	30	0.000292518	0.0327734		0.62037	0.592593
BRT1_ARATH	amiR-KIN10/11-3 -Pi 4 days vs amiR-KIN10/11-3 control 2 days	-1.75049	0.448454	-3.9034	30	0.000497605	0.0185026		0.638889	0.611111
BRT1_ARATH	amiR-KIN10/11-3 -Pi 4 days vs sesquiα2-1 -Pi 2 days	-2.18027	0.448454	-4.86175	30	3.44144e-05	0.00771927		0.550926	0.523148
BRTL1_ARATH	SnRK1α1-OE -Pi 2 days vs SnRK1α1-OE -Pi 4 days	inf					0	oneConditionMissing	0.898148	0.231481
BRTL1_ARATH	SnRK1α1-OE -Pi 2 days vs Col-0 control 4 days	inf					0	oneConditionMissing	0.898148	0.231481
BRTL1_ARATH	SnRK1α1-OE -Pi 2 days vs amiR-KIN10/11-3 -Pi 4 days	inf					0	oneConditionMissing	0.898148	0.231481
BRTL1_ARATH	SnRK1α1-OE -Pi 4 days vs Col-0 -Pi 2 days	-inf					0	oneConditionMissing	0.898148	0.231481
BRTL1_ARATH	SnRK1α1-OE -Pi 4 days vs Col-0 control 2 days	-inf					0	oneConditionMissing	0.893519	0.226852
BRTL1_ARATH	SnRK1α1-OE -Pi 4 days vs amiR-KIN10/11-3 -Pi 2 days	-inf					0	oneConditionMissing	0.893519	0.226852
BRTL1_ARATH	SnRK1α1-OE -Pi 4 days vs amiR-KIN10/11-3 control 2 days	-inf					0	oneConditionMissing	0.837963	0.171296
BRTL1_ARATH	SnRK1α1-OE -Pi 4 days vs amiR-KIN10/11-3 control 4 days	-inf					0	oneConditionMissing	0.842593	0.342593
BRTL1_ARATH	SnRK1α1-OE -Pi 4 days vs sesquiα2-1 -Pi 2 days	-inf					0	oneConditionMissing	0.731481	0.231481
BRTL1_ARATH	SnRK1α1-OE -Pi 4 days vs sesquiα2-1 -Pi 4 days	-inf					0	oneConditionMissing	0.810185	0.310185
BRTL1_ARATH	SnRK1α1-OE -Pi 4 days vs sesquiα2-1 control 2 days	-inf					0	oneConditionMissing	0.74537	0.24537
BRTL1_ARATH	Col-0 -Pi 2 days vs Col-0 control 4 days	inf					0	oneConditionMissing	0.898148	0.231481
BRTL1_ARATH	Col-0 -Pi 2 days vs amiR-KIN10/11-3 -Pi 4 days	inf					0	oneConditionMissing	0.898148	0.231481
BRTL1_ARATH	Col-0 control 2 days vs Col-0 control 4 days	inf					0	oneConditionMissing	0.893519	0.226852
BRTL1_ARATH	Col-0 control 2 days vs amiR-KIN10/11-3 -Pi 4 days	inf					0	oneConditionMissing	0.893519	0.226852
BRTL1_ARATH	Col-0 control 4 days vs amiR-KIN10/11-3 -Pi 2 days	-inf					0	oneConditionMissing	0.893519	0.226852
BRTL1_ARATH	Col-0 control 4 days vs amiR-KIN10/11-3 control 2 days	-inf					0	oneConditionMissing	0.837963	0.171296
BRTL1_ARATH	Col-0 control 4 days vs amiR-KIN10/11-3 control 4 days	-inf					0	oneConditionMissing	0.842593	0.342593
BRTL1_ARATH	Col-0 control 4 days vs sesquiα2-1 -Pi 2 days	-inf					0	oneConditionMissing	0.731481	0.231481
BRTL1_ARATH	Col-0 control 4 days vs sesquiα2-1 -Pi 4 days	-inf					0	oneConditionMissing	0.810185	0.310185
BRTL1_ARATH	Col-0 control 4 days vs sesquiα2-1 control 2 days	-inf					0	oneConditionMissing	0.74537	0.24537
BRTL1_ARATH	amiR-KIN10/11-3 -Pi 2 days vs amiR-KIN10/11-3 -Pi 4 days	inf					0	oneConditionMissing	0.893519	0.226852
BRTL1_ARATH	amiR-KIN10/11-3 -Pi 4 days vs amiR-KIN10/11-3 control 2 days	-inf					0	oneConditionMissing	0.837963	0.171296
BRTL1_ARATH	amiR-KIN10/11-3 -Pi 4 days vs amiR-KIN10/11-3 control 4 days	-inf					0	oneConditionMissing	0.842593	0.342593
BRTL1_ARATH	amiR-KIN10/11-3 -Pi 4 days vs sesquiα2-1 -Pi 2 days	-inf					0	oneConditionMissing	0.731481	0.231481
BRTL1_ARATH	amiR-KIN10/11-3 -Pi 4 days vs sesquiα2-1 -Pi 4 days	-inf					0	oneConditionMissing	0.810185	0.310185
BRTL1_ARATH	amiR-KIN10/11-3 -Pi 4 days vs sesquiα2-1 control 2 days	-inf					0	oneConditionMissing	0.74537	0.24537
BRX12_ARATH	SnRK1α1-OE -Pi 2 days vs sesquiα2-1 control 2 days	-inf					0	oneConditionMissing	0.722222	0.0555556
BRX12_ARATH	SnRK1α1-OE -Pi 4 days vs sesquiα2-1 control 2 days	-inf					0	oneConditionMissing	0.722222	0.0555556
BRX12_ARATH	SnRK1α1-OE control 2 days vs sesquiα2-1 control 2 days	-inf					0	oneConditionMissing	0.722222	0.0555556
BRX12_ARATH	Col-0 -Pi 2 days vs sesquiα2-1 control 2 days	-inf					0	oneConditionMissing	0.722222	0.0555556
BRX12_ARATH	Col-0 -Pi 4 days vs sesquiα2-1 control 2 days	-inf					0	oneConditionMissing	0.722222	0.0555556
BRX12_ARATH	Col-0 control 2 days vs sesquiα2-1 control 2 days	-inf					0	oneConditionMissing	0.722222	0.0555556
BRX12_ARATH	Col-0 control 4 days vs sesquiα2-1 control 2 days	-inf					0	oneConditionMissing	0.722222	0.0555556
BRX12_ARATH	amiR-KIN10/11-3 -Pi 4 days vs sesquiα2-1 control 2 days	-inf					0	oneConditionMissing	0.722222	0.0555556
BRX12_ARATH	amiR-KIN10/11-3 control 2 days vs sesquiα2-1 control 2 days	-inf					0	oneConditionMissing	0.722222	0.0555556
BRX12_ARATH	sesquiα2-1 -Pi 2 days vs sesquiα2-1 control 2 days	-inf					0	oneConditionMissing	0.722222	0.0555556
BRX12_ARATH	sesquiα2-1 -Pi 4 days vs sesquiα2-1 control 2 days	-inf					0	oneConditionMissing	0.722222	0.0555556
BRX12_ARATH	sesquiα2-1 control 2 days vs sesquiα2-1 control 4 days	inf					0	oneConditionMissing	0.722222	0.0555556
BSH_ARATH	SnRK1α1-OE -Pi 4 days vs SnRK1α1-OE control 2 days	-inf					0	oneConditionMissing	0.893519	0.217593
BSH_ARATH	SnRK1α1-OE -Pi 4 days vs amiR-KIN10/11-3 -Pi 2 days	-inf					0	oneConditionMissing	0.805556	0.12963
BSH_ARATH	SnRK1α1-OE -Pi 4 days vs amiR-KIN10/11-3 control 2 days	-inf					0	oneConditionMissing	0.888889	0.212963
BSH_ARATH	SnRK1α1-OE -Pi 4 days vs sesquiα2-1 -Pi 2 days	-inf					0	oneConditionMissing	0.856481	0.342593
BSH_ARATH	SnRK1α1-OE -Pi 4 days vs sesquiα2-1 -Pi 4 days	-inf					0	oneConditionMissing	0.875	0.199074
BSH_ARATH	SnRK1α1-OE control 2 days vs SnRK1α1-OE control 4 days	inf					0	oneConditionMissing	0.893519	0.217593
BSH_ARATH	SnRK1α1-OE control 2 days vs Col-0 control 2 days	inf					0	oneConditionMissing	0.893519	0.217593
BSH_ARATH	SnRK1α1-OE control 2 days vs Col-0 control 4 days	inf					0	oneConditionMissing	0.893519	0.217593
BSH_ARATH	SnRK1α1-OE control 4 days vs amiR-KIN10/11-3 -Pi 2 days	-inf					0	oneConditionMissing	0.805556	0.12963
BSH_ARATH	SnRK1α1-OE control 4 days vs amiR-KIN10/11-3 control 2 days	-inf					0	oneConditionMissing	0.888889	0.212963
BSH_ARATH	SnRK1α1-OE control 4 days vs sesquiα2-1 -Pi 2 days	-inf					0	oneConditionMissing	0.856481	0.342593
BSH_ARATH	SnRK1α1-OE control 4 days vs sesquiα2-1 -Pi 4 days	-inf					0	oneConditionMissing	0.875	0.199074
BSH_ARATH	Col-0 control 2 days vs amiR-KIN10/11-3 -Pi 2 days	-inf					0	oneConditionMissing	0.805556	0.12963
BSH_ARATH	Col-0 control 2 days vs amiR-KIN10/11-3 control 2 days	-inf					0	oneConditionMissing	0.888889	0.212963
BSH_ARATH	Col-0 control 2 days vs sesquiα2-1 -Pi 2 days	-inf					0	oneConditionMissing	0.856481	0.342593
BSH_ARATH	Col-0 control 2 days vs sesquiα2-1 -Pi 4 days	-inf					0	oneConditionMissing	0.875	0.199074
BSH_ARATH	Col-0 control 4 days vs amiR-KIN10/11-3 -Pi 2 days	-inf					0	oneConditionMissing	0.805556	0.12963
BSH_ARATH	Col-0 control 4 days vs amiR-KIN10/11-3 control 2 days	-inf					0	oneConditionMissing	0.888889	0.212963
BSH_ARATH	Col-0 control 4 days vs sesquiα2-1 -Pi 2 days	-inf					0	oneConditionMissing	0.856481	0.342593
BSH_ARATH	Col-0 control 4 days vs sesquiα2-1 -Pi 4 days	-inf					0	oneConditionMissing	0.875	0.199074
BSK1_ARATH	SnRK1α1-OE -Pi 4 days vs Col-0 control 4 days	0.627108	0.127852	4.90497	30	3.04643e-05	0.00172136		0.259259	0.231481
BSK1_ARATH	SnRK1α1-OE -Pi 4 days vs amiR-KIN10/11-3 -Pi 2 days	0.500256	0.127852	3.91278	30	0.000485001	0.0436591		0.217593	0.189815
BSK1_ARATH	SnRK1α1-OE control 4 days vs Col-0 control 4 days	0.586638	0.127852	4.58842	30	7.42822e-05	0.0104124		0.259259	0.231481
BSK1_ARATH	Col-0 -Pi 2 days vs Col-0 control 4 days	0.459303	0.127852	3.59246	30	0.00115422	0.0383779		0.240741	0.212963
BSK1_ARATH	Col-0 -Pi 4 days vs Col-0 control 4 days	0.784075	0.127852	6.13269	30	9.62774e-07	0.00013692		0.236111	0.208333
BSK1_ARATH	Col-0 -Pi 4 days vs amiR-KIN10/11-3 -Pi 2 days	0.657223	0.127852	5.14051	30	1.5666e-05	0.00539116		0.194444	0.166667
BSK1_ARATH	Col-0 -Pi 4 days vs amiR-KIN10/11-3 control 2 days	0.543606	0.127852	4.25185	30	0.000190314	0.0123704		0.194444	0.166667
BSK1_ARATH	Col-0 -Pi 4 days vs sesquiα2-1 control 2 days	0.606946	0.127852	4.74727	30	4.75192e-05	0.00394806		0.208333	0.180556
BSK1_ARATH	Col-0 control 2 days vs Col-0 control 4 days	0.368529	0.127852	2.88247	30	0.00722718	0.0404104		0.300926	0.273148
BSK1_ARATH	Col-0 control 4 days vs amiR-KIN10/11-3 control 4 days	-0.461032	0.127852	-3.60599	30	0.00111317	0.00752365		0.25463	0.226852
BSK1_ARATH	Col-0 control 4 days vs sesquiα2-1 -Pi 4 days	-0.520664	0.127852	-4.0724	30	0.00031283	0.00249347		0.291667	0.263889
BSK2_ARATH	SnRK1α1-OE control 4 days vs Col-0 control 4 days	1.491	0.39773	3.74878	30	0.000757816	0.0208894		0.564815	0.564815
BSK2_ARATH	Col-0 -Pi 4 days vs Col-0 control 4 days	1.346	0.39773	3.38421	30	0.00200513	0.0151503		0.574074	0.574074
BSK2_ARATH	Col-0 control 2 days vs Col-0 control 4 days	1.10966	0.39773	2.78999	30	0.00907243	0.0460559		0.62963	0.62963
BSK2_ARATH	Col-0 control 4 days vs sesquiα2-1 -Pi 4 days	-1.0893	0.39773	-2.7388	30	0.0102752	0.0321542		0.606481	0.606481
BSK2_ARATH	Col-0 control 4 days vs sesquiα2-1 control 4 days	-1.269	0.39773	-3.1906	30	0.00331802	0.0357816		0.578704	0.578704
BSK3_ARATH	Col-0 -Pi 4 days vs Col-0 control 4 days	1.53634	0.559203	2.74738	30	0.0100637	0.0433642		0.694444	0.527778
BSK6_ARATH	SnRK1α1-OE -Pi 2 days vs SnRK1α1-OE -Pi 4 days	inf					0	oneConditionMissing	0.87963	0.37963
BSK6_ARATH	SnRK1α1-OE -Pi 2 days vs amiR-KIN10/11-3 -Pi 2 days	inf					0	oneConditionMissing	0.87963	0.37963
BSK6_ARATH	SnRK1α1-OE -Pi 2 days vs sesquiα2-1 -Pi 4 days	-2.41209	0.608378	-3.96478	16	0.00111137	0.0228557		0.680556	0.513889
BSK6_ARATH	SnRK1α1-OE -Pi 4 days vs SnRK1α1-OE control 2 days	-inf					0	oneConditionMissing	0.833333	0.333333
BSK6_ARATH	SnRK1α1-OE -Pi 4 days vs SnRK1α1-OE control 4 days	-inf					0	oneConditionMissing	0.87037	0.203704
BSK6_ARATH	SnRK1α1-OE -Pi 4 days vs Col-0 -Pi 2 days	-inf					0	oneConditionMissing	0.902778	0.236111
BSK6_ARATH	SnRK1α1-OE -Pi 4 days vs Col-0 -Pi 4 days	-inf					0	oneConditionMissing	0.791667	0.291667
BSK6_ARATH	SnRK1α1-OE -Pi 4 days vs Col-0 control 2 days	-inf					0	oneConditionMissing	0.819444	0.319444
BSK6_ARATH	SnRK1α1-OE -Pi 4 days vs amiR-KIN10/11-3 -Pi 4 days	-inf					0	oneConditionMissing	0.861111	0.194444
BSK6_ARATH	SnRK1α1-OE -Pi 4 days vs amiR-KIN10/11-3 control 2 days	-inf					0	oneConditionMissing	0.916667	0.25
BSK6_ARATH	SnRK1α1-OE -Pi 4 days vs amiR-KIN10/11-3 control 4 days	-inf					0	oneConditionMissing	0.824074	0.324074
BSK6_ARATH	SnRK1α1-OE -Pi 4 days vs sesquiα2-1 -Pi 2 days	-inf					0	oneConditionMissing	0.875	0.208333
BSK6_ARATH	SnRK1α1-OE -Pi 4 days vs sesquiα2-1 -Pi 4 days	-inf					0	oneConditionMissing	0.800926	0.134259
BSK6_ARATH	SnRK1α1-OE -Pi 4 days vs sesquiα2-1 control 2 days	-inf					0	oneConditionMissing	0.916667	0.25
BSK6_ARATH	SnRK1α1-OE -Pi 4 days vs sesquiα2-1 control 4 days	-inf					0	oneConditionMissing	0.912037	0.24537
BSK6_ARATH	SnRK1α1-OE control 2 days vs amiR-KIN10/11-3 -Pi 2 days	inf					0	oneConditionMissing	0.833333	0.333333
BSK6_ARATH	SnRK1α1-OE control 4 days vs amiR-KIN10/11-3 -Pi 2 days	inf					0	oneConditionMissing	0.87037	0.203704
BSK6_ARATH	Col-0 -Pi 2 days vs amiR-KIN10/11-3 -Pi 2 days	inf					0	oneConditionMissing	0.902778	0.236111
BSK6_ARATH	Col-0 -Pi 4 days vs amiR-KIN10/11-3 -Pi 2 days	inf					0	oneConditionMissing	0.791667	0.291667
BSK6_ARATH	Col-0 control 2 days vs amiR-KIN10/11-3 -Pi 2 days	inf					0	oneConditionMissing	0.819444	0.319444
BSK6_ARATH	amiR-KIN10/11-3 -Pi 2 days vs amiR-KIN10/11-3 -Pi 4 days	-inf					0	oneConditionMissing	0.861111	0.194444
BSK6_ARATH	amiR-KIN10/11-3 -Pi 2 days vs amiR-KIN10/11-3 control 2 days	-inf					0	oneConditionMissing	0.916667	0.25
BSK6_ARATH	amiR-KIN10/11-3 -Pi 2 days vs amiR-KIN10/11-3 control 4 days	-inf					0	oneConditionMissing	0.824074	0.324074
BSK6_ARATH	amiR-KIN10/11-3 -Pi 2 days vs sesquiα2-1 -Pi 2 days	-inf					0	oneConditionMissing	0.875	0.208333
BSK6_ARATH	amiR-KIN10/11-3 -Pi 2 days vs sesquiα2-1 -Pi 4 days	-inf					0	oneConditionMissing	0.800926	0.134259
BSK6_ARATH	amiR-KIN10/11-3 -Pi 2 days vs sesquiα2-1 control 2 days	-inf					0	oneConditionMissing	0.916667	0.25
BSK6_ARATH	amiR-KIN10/11-3 -Pi 2 days vs sesquiα2-1 control 4 days	-inf					0	oneConditionMissing	0.912037	0.24537
BSK7_ARATH	Col-0 -Pi 4 days vs Col-0 control 4 days	0.770441	0.264502	2.9128	30	0.00670338	0.0331353		0.0972222	0.0972222
BSK8_ARATH	Col-0 control 4 days vs sesquiα2-1 -Pi 4 days	-2.28481	0.699929	-3.26435	27	0.00297699	0.0127738		0.611111	0.444444
BSL1_ARATH	Col-0 control 4 days vs amiR-KIN10/11-3 control 4 days	-1.03325	0.375311	-2.75306	30	0.00992601	0.0331198		0.550926	0.523148
BSL1_ARATH	Col-0 control 4 days vs sesquiα2-1 -Pi 2 days	-1.04432	0.375311	-2.78254	30	0.00923878	0.0477976		0.550926	0.523148
BSL1_ARATH	Col-0 control 4 days vs sesquiα2-1 -Pi 4 days	-1.10835	0.375311	-2.95315	30	0.00606186	0.0216355		0.49537	0.467593
BSL2_ARATH	SnRK1α1-OE -Pi 4 days vs Col-0 control 2 days	0.741503	0.20306	3.65165	30	0.000984828	0.0274479		0.175926	0.175926
BSL2_ARATH	SnRK1α1-OE -Pi 4 days vs Col-0 control 4 days	0.844192	0.20306	4.15735	30	0.000247365	0.00486929		0.134259	0.134259
BSL2_ARATH	SnRK1α1-OE control 2 days vs Col-0 control 4 days	0.593481	0.20306	2.92269	30	0.00654046	0.0402528		0.143519	0.143519
BSL2_ARATH	SnRK1α1-OE control 4 days vs Col-0 control 4 days	0.622514	0.20306	3.06567	30	0.00456607	0.0415884		0.152778	0.152778
BSL2_ARATH	Col-0 -Pi 4 days vs Col-0 control 4 days	0.775621	0.20306	3.81967	30	0.000625229	0.00746086		0.134259	0.134259
BSL2_ARATH	Col-0 control 4 days vs amiR-KIN10/11-3 -Pi 4 days	-0.64787	0.20306	-3.19054	30	0.00331852	0.0284		0.152778	0.152778
BSL2_ARATH	Col-0 control 4 days vs amiR-KIN10/11-3 control 2 days	-0.593457	0.20306	-2.92257	30	0.00654236	0.027425		0.240741	0.240741
BSL2_ARATH	Col-0 control 4 days vs amiR-KIN10/11-3 control 4 days	-0.620586	0.20306	-3.05618	30	0.0046773	0.0195117		0.185185	0.185185
BSL2_ARATH	Col-0 control 4 days vs sesquiα2-1 -Pi 2 days	-0.623174	0.20306	-3.06892	30	0.00452861	0.0314322		0.143519	0.143519
BTAF1_ARATH	SnRK1α1-OE -Pi 2 days vs amiR-KIN10/11-3 control 2 days	-inf					0	oneConditionMissing	0.981481	0.166667
BTAF1_ARATH	SnRK1α1-OE -Pi 2 days vs sesquiα2-1 control 2 days	-inf					0	oneConditionMissing	0.916667	0.101852
BTAF1_ARATH	SnRK1α1-OE control 4 days vs amiR-KIN10/11-3 control 2 days	-inf					0	oneConditionMissing	0.981481	0.166667
BTAF1_ARATH	SnRK1α1-OE control 4 days vs sesquiα2-1 control 2 days	-inf					0	oneConditionMissing	0.916667	0.101852
BTAF1_ARATH	Col-0 -Pi 2 days vs amiR-KIN10/11-3 control 2 days	-inf					0	oneConditionMissing	0.981481	0.166667
BTAF1_ARATH	Col-0 -Pi 2 days vs sesquiα2-1 control 2 days	-inf					0	oneConditionMissing	0.916667	0.101852
BTAF1_ARATH	Col-0 control 4 days vs amiR-KIN10/11-3 control 2 days	-inf					0	oneConditionMissing	0.981481	0.166667
BTAF1_ARATH	Col-0 control 4 days vs sesquiα2-1 control 2 days	-inf					0	oneConditionMissing	0.916667	0.101852
BTAF1_ARATH	amiR-KIN10/11-3 -Pi 4 days vs amiR-KIN10/11-3 control 2 days	-inf					0	oneConditionMissing	0.981481	0.166667
BTAF1_ARATH	amiR-KIN10/11-3 -Pi 4 days vs sesquiα2-1 control 2 days	-inf					0	oneConditionMissing	0.916667	0.101852
BTAF1_ARATH	amiR-KIN10/11-3 control 2 days vs sesquiα2-1 control 4 days	inf					0	oneConditionMissing	0.981481	0.166667
BTAF1_ARATH	sesquiα2-1 control 2 days vs sesquiα2-1 control 4 days	inf					0	oneConditionMissing	0.916667	0.101852
BTF3_ARATH	Col-0 control 4 days vs amiR-KIN10/11-3 control 2 days	-1.15054	0.357937	-3.21435	30	0.0031209	0.0169013		0.152778	0.152778
BTF3_ARATH	Col-0 control 4 days vs amiR-KIN10/11-3 control 4 days	-0.960767	0.357937	-2.68418	30	0.011722	0.0374269		0.162037	0.162037
BTR1_ARATH	SnRK1α1-OE -Pi 2 days vs amiR-KIN10/11-3 -Pi 4 days	0.45578	0.111806	4.07652	30	0.000309294	0.0185555		0.0833333	0.0555556
BTR1_ARATH	SnRK1α1-OE -Pi 2 days vs sesquiα2-1 -Pi 4 days	0.39016	0.111806	3.48962	30	0.00151806	0.0262376		0.111111	0.0833333
BTR1_ARATH	SnRK1α1-OE -Pi 4 days vs Col-0 control 2 days	-0.573049	0.111806	-5.12539	30	1.63493e-05	0.00170833		0.101852	0.0740741
BTR1_ARATH	SnRK1α1-OE control 2 days vs amiR-KIN10/11-3 -Pi 4 days	0.466093	0.111806	4.16877	30	0.000239666	0.00862257		0.0972222	0.0694444
BTR1_ARATH	SnRK1α1-OE control 2 days vs sesquiα2-1 -Pi 4 days	0.400474	0.111806	3.58187	30	0.00118741	0.0214853		0.125	0.0972222
BTR1_ARATH	SnRK1α1-OE control 4 days vs amiR-KIN10/11-3 -Pi 4 days	0.449515	0.111806	4.02049	30	0.000360928	0.0170541		0.087963	0.0601852
BTR1_ARATH	SnRK1α1-OE control 4 days vs sesquiα2-1 -Pi 4 days	0.383895	0.111806	3.43358	30	0.00176068	0.0358467		0.115741	0.087963
BTR1_ARATH	Col-0 -Pi 2 days vs amiR-KIN10/11-3 -Pi 4 days	0.454367	0.111806	4.06389	30	0.000320263	0.0174216		0.0972222	0.0694444
BTR1_ARATH	Col-0 -Pi 2 days vs sesquiα2-1 -Pi 4 days	0.388748	0.111806	3.47698	30	0.00156977	0.0294016		0.125	0.0972222
BTR1_ARATH	Col-0 -Pi 4 days vs Col-0 control 2 days	-0.467079	0.111806	-4.17759	30	0.00023388	0.017142		0.0925926	0.0648148
BTR1_ARATH	Col-0 control 2 days vs Col-0 control 4 days	0.384056	0.111806	3.43502	30	0.00175402	0.0226866		0.111111	0.0833333
BTR1_ARATH	Col-0 control 2 days vs amiR-KIN10/11-3 -Pi 4 days	0.691185	0.111806	6.18201	30	8.39235e-07	9.80695e-05		0.0972222	0.0694444
BTR1_ARATH	Col-0 control 2 days vs sesquiα2-1 -Pi 4 days	0.625566	0.111806	5.5951	30	4.34372e-06	0.000270722		0.125	0.0972222
BTR1_ARATH	amiR-KIN10/11-3 -Pi 4 days vs amiR-KIN10/11-3 control 2 days	-0.45404	0.111806	-4.06097	30	0.000322854	0.013917		0.106481	0.0787037
BTR1_ARATH	amiR-KIN10/11-3 -Pi 4 days vs sesquiα2-1 control 2 days	-0.412049	0.111806	-3.6854	30	0.000899318	0.0262025		0.106481	0.0787037
BTR1_ARATH	amiR-KIN10/11-3 control 2 days vs sesquiα2-1 -Pi 4 days	0.388421	0.111806	3.47406	30	0.00158197	0.0314143		0.134259	0.106481
BTR1_ARATH	sesquiα2-1 -Pi 4 days vs sesquiα2-1 control 2 days	-0.34643	0.111806	-3.09849	30	0.00420058	0.049728		0.134259	0.106481
BUB31_ARATH	SnRK1α1-OE -Pi 2 days vs sesquiα2-1 control 4 days	-inf					0	oneConditionMissing	0.84058	0.15942
BUB31_ARATH	SnRK1α1-OE -Pi 4 days vs sesquiα2-1 control 4 days	-inf					0	oneConditionMissing	0.84058	0.15942
BUB31_ARATH	SnRK1α1-OE control 2 days vs sesquiα2-1 control 4 days	-inf					0	oneConditionMissing	0.84058	0.15942
BUB31_ARATH	SnRK1α1-OE control 4 days vs sesquiα2-1 control 4 days	-inf					0	oneConditionMissing	0.84058	0.15942
BUB31_ARATH	Col-0 -Pi 2 days vs sesquiα2-1 control 4 days	-inf					0	oneConditionMissing	0.84058	0.15942
BUB31_ARATH	Col-0 -Pi 4 days vs sesquiα2-1 control 4 days	-inf					0	oneConditionMissing	0.84058	0.15942
BUB31_ARATH	Col-0 control 2 days vs sesquiα2-1 control 4 days	-inf					0	oneConditionMissing	0.84058	0.15942
BUB31_ARATH	Col-0 control 4 days vs sesquiα2-1 control 4 days	-inf					0	oneConditionMissing	0.84058	0.15942
BUB31_ARATH	amiR-KIN10/11-3 -Pi 2 days vs sesquiα2-1 control 4 days	-inf					0	oneConditionMissing	0.84058	0.15942
BUB31_ARATH	amiR-KIN10/11-3 control 4 days vs sesquiα2-1 control 4 days	-inf					0	oneConditionMissing	0.84058	0.15942
BUB31_ARATH	sesquiα2-1 -Pi 2 days vs sesquiα2-1 control 4 days	-inf					0	oneConditionMissing	0.84058	0.15942
BUB31_ARATH	sesquiα2-1 -Pi 4 days vs sesquiα2-1 control 4 days	-inf					0	oneConditionMissing	0.84058	0.15942
BUB31_ARATH	sesquiα2-1 control 2 days vs sesquiα2-1 control 4 days	-inf					0	oneConditionMissing	0.84058	0.15942
BUP1_ARATH	SnRK1α1-OE control 2 days vs Col-0 control 4 days	0.773974	0.243876	3.17364	30	0.00346595	0.0289385		0.388889	0.333333
BUP1_ARATH	Col-0 -Pi 4 days vs Col-0 control 4 days	0.928639	0.243876	3.80783	30	0.000645671	0.00760179		0.402778	0.347222
BUP1_ARATH	Col-0 control 4 days vs amiR-KIN10/11-3 control 2 days	-0.881308	0.243876	-3.61376	30	0.00109026	0.00848805		0.393519	0.337963
BUP1_ARATH	Col-0 control 4 days vs amiR-KIN10/11-3 control 4 days	-1.10834	0.243876	-4.54467	30	8.39873e-05	0.00156196		0.407407	0.351852
BUP1_ARATH	Col-0 control 4 days vs sesquiα2-1 -Pi 4 days	-0.750133	0.243876	-3.07588	30	0.00444928	0.01708		0.407407	0.351852
BXL1_ARATH	SnRK1α1-OE -Pi 2 days vs amiR-KIN10/11-3 -Pi 2 days	0.951252	0.192885	4.9317	30	2.82508e-05	0.019489		0.087963	0.087963
BXL1_ARATH	SnRK1α1-OE -Pi 2 days vs amiR-KIN10/11-3 -Pi 4 days	1.16323	0.192885	6.0307	30	1.27965e-06	0.00026461		0.101852	0.101852
BXL1_ARATH	SnRK1α1-OE -Pi 2 days vs amiR-KIN10/11-3 control 2 days	0.924204	0.192885	4.79147	30	4.19553e-05	0.0135545		0.0694444	0.0694444
BXL1_ARATH	SnRK1α1-OE -Pi 2 days vs amiR-KIN10/11-3 control 4 days	0.788213	0.192885	4.08643	30	0.00030095	0.0334534		0.087963	0.087963
BXL1_ARATH	SnRK1α1-OE -Pi 2 days vs sesquiα2-1 -Pi 2 days	1.13095	0.192885	5.86331	30	2.04426e-06	0.00248377		0.0694444	0.0694444
BXL1_ARATH	SnRK1α1-OE -Pi 2 days vs sesquiα2-1 -Pi 4 days	1.22727	0.192885	6.36268	30	5.08264e-07	9.90912e-05		0.101852	0.101852
BXL1_ARATH	SnRK1α1-OE -Pi 2 days vs sesquiα2-1 control 2 days	0.843353	0.192885	4.3723	30	0.000136061	0.0369707		0.0740741	0.0740741
BXL1_ARATH	SnRK1α1-OE -Pi 4 days vs amiR-KIN10/11-3 -Pi 2 days	0.984104	0.192885	5.10202	30	1.74652e-05	0.00707485		0.0925926	0.0925926
BXL1_ARATH	SnRK1α1-OE -Pi 4 days vs amiR-KIN10/11-3 -Pi 4 days	1.19609	0.192885	6.20102	30	7.95999e-07	0.000766229		0.106481	0.106481
BXL1_ARATH	SnRK1α1-OE -Pi 4 days vs amiR-KIN10/11-3 control 2 days	0.957057	0.192885	4.96179	30	2.59503e-05	0.00319124		0.0740741	0.0740741
BXL1_ARATH	SnRK1α1-OE -Pi 4 days vs amiR-KIN10/11-3 control 4 days	0.821065	0.192885	4.25675	30	0.000187737	0.029826		0.0925926	0.0925926
BXL1_ARATH	SnRK1α1-OE -Pi 4 days vs sesquiα2-1 -Pi 2 days	1.1638	0.192885	6.03363	30	1.26923e-06	0.00309693		0.0740741	0.0740741
BXL1_ARATH	SnRK1α1-OE -Pi 4 days vs sesquiα2-1 -Pi 4 days	1.26012	0.192885	6.533	30	3.17577e-07	0.000390858		0.106481	0.106481
BXL1_ARATH	SnRK1α1-OE -Pi 4 days vs sesquiα2-1 control 2 days	0.876205	0.192885	4.54262	30	8.44722e-05	0.00900731		0.0787037	0.0787037
BXL1_ARATH	SnRK1α1-OE control 2 days vs Col-0 control 4 days	0.628147	0.192885	3.25659	30	0.00279786	0.0261772		0.0277778	0.0277778
BXL1_ARATH	SnRK1α1-OE control 2 days vs amiR-KIN10/11-3 -Pi 2 days	1.31745	0.192885	6.83023	30	1.4067e-07	0.000229433		0.0740741	0.0740741
BXL1_ARATH	SnRK1α1-OE control 2 days vs amiR-KIN10/11-3 -Pi 4 days	1.52943	0.192885	7.92923	30	7.52846e-09	2.77105e-06		0.087963	0.087963
BXL1_ARATH	SnRK1α1-OE control 2 days vs amiR-KIN10/11-3 control 2 days	1.2904	0.192885	6.69	30	2.06341e-07	0.000256121		0.0555556	0.0555556
BXL1_ARATH	SnRK1α1-OE control 2 days vs amiR-KIN10/11-3 control 4 days	1.15441	0.192885	5.98496	30	1.45414e-06	0.000900657		0.0740741	0.0740741
BXL1_ARATH	SnRK1α1-OE control 2 days vs sesquiα2-1 -Pi 2 days	1.49714	0.192885	7.76184	30	1.16512e-08	4.4379e-05		0.0555556	0.0555556
BXL1_ARATH	SnRK1α1-OE control 2 days vs sesquiα2-1 -Pi 4 days	1.59347	0.192885	8.26121	30	3.1995e-09	1.4357e-06		0.087963	0.087963
BXL1_ARATH	SnRK1α1-OE control 2 days vs sesquiα2-1 control 2 days	1.20955	0.192885	6.27083	30	6.5565e-07	0.00108248		0.0601852	0.0601852
BXL1_ARATH	SnRK1α1-OE control 4 days vs amiR-KIN10/11-3 -Pi 2 days	1.22925	0.192885	6.37296	30	4.94008e-07	0.000405004		0.087963	0.087963
BXL1_ARATH	SnRK1α1-OE control 4 days vs amiR-KIN10/11-3 -Pi 4 days	1.44123	0.192885	7.47196	30	2.50227e-08	1.00779e-05		0.101852	0.101852
BXL1_ARATH	SnRK1α1-OE control 4 days vs amiR-KIN10/11-3 control 2 days	1.2022	0.192885	6.23273	30	7.28829e-07	0.000454789		0.0694444	0.0694444
BXL1_ARATH	SnRK1α1-OE control 4 days vs amiR-KIN10/11-3 control 4 days	1.06621	0.192885	5.52769	30	5.25214e-06	0.00291435		0.087963	0.087963
BXL1_ARATH	SnRK1α1-OE control 4 days vs sesquiα2-1 -Pi 2 days	1.40894	0.192885	7.30457	30	3.90844e-08	4.82106e-05		0.0694444	0.0694444
BXL1_ARATH	SnRK1α1-OE control 4 days vs sesquiα2-1 -Pi 4 days	1.50527	0.192885	7.80394	30	1.04358e-08	4.75594e-06		0.101852	0.101852
BXL1_ARATH	SnRK1α1-OE control 4 days vs sesquiα2-1 control 2 days	1.12135	0.192885	5.81356	30	2.35036e-06	0.00293501		0.0740741	0.0740741
BXL1_ARATH	Col-0 -Pi 2 days vs Col-0 control 4 days	0.670577	0.192885	3.47656	30	0.00157155	0.0448807		0.0277778	0.0277778
BXL1_ARATH	Col-0 -Pi 2 days vs amiR-KIN10/11-3 -Pi 2 days	1.35988	0.192885	7.0502	30	7.74382e-08	0.000183164		0.0740741	0.0740741
BXL1_ARATH	Col-0 -Pi 2 days vs amiR-KIN10/11-3 -Pi 4 days	1.57186	0.192885	8.1492	30	4.26369e-09	2.91576e-06		0.087963	0.087963
BXL1_ARATH	Col-0 -Pi 2 days vs amiR-KIN10/11-3 control 2 days	1.33283	0.192885	6.90997	30	1.13231e-07	9.32456e-05		0.0555556	0.0555556
BXL1_ARATH	Col-0 -Pi 2 days vs amiR-KIN10/11-3 control 4 days	1.19684	0.192885	6.20493	30	7.87382e-07	0.000507608		0.0740741	0.0740741
BXL1_ARATH	Col-0 -Pi 2 days vs sesquiα2-1 -Pi 2 days	1.53957	0.192885	7.98181	30	6.56817e-09	3.21381e-05		0.0555556	0.0555556
BXL1_ARATH	Col-0 -Pi 2 days vs sesquiα2-1 -Pi 4 days	1.6359	0.192885	8.48118	30	1.82902e-09	1.12668e-06		0.087963	0.087963
BXL1_ARATH	Col-0 -Pi 2 days vs sesquiα2-1 control 2 days	1.25198	0.192885	6.4908	30	3.56738e-07	0.000587191		0.0601852	0.0601852
BXL1_ARATH	Col-0 -Pi 4 days vs amiR-KIN10/11-3 -Pi 2 days	0.883818	0.192885	4.58209	30	7.56147e-05	0.0123933		0.0925926	0.0925926
BXL1_ARATH	Col-0 -Pi 4 days vs amiR-KIN10/11-3 -Pi 4 days	1.0958	0.192885	5.6811	30	3.41003e-06	0.00288126		0.106481	0.106481
BXL1_ARATH	Col-0 -Pi 4 days vs amiR-KIN10/11-3 control 2 days	0.856771	0.192885	4.44187	30	0.000112021	0.00904297		0.0740741	0.0740741
BXL1_ARATH	Col-0 -Pi 4 days vs sesquiα2-1 -Pi 2 days	1.06351	0.192885	5.5137	30	5.4634e-06	0.00451186		0.0740741	0.0740741
BXL1_ARATH	Col-0 -Pi 4 days vs sesquiα2-1 -Pi 4 days	1.15983	0.192885	6.01307	30	1.34425e-06	0.00224983		0.106481	0.106481
BXL1_ARATH	Col-0 -Pi 4 days vs sesquiα2-1 control 2 days	0.775919	0.192885	4.02269	30	0.000358744	0.0144221		0.0787037	0.0787037
BXL1_ARATH	Col-0 control 2 days vs amiR-KIN10/11-3 -Pi 2 days	1.14576	0.192885	5.9401	30	1.6486e-06	0.00162453		0.0972222	0.0972222
BXL1_ARATH	Col-0 control 2 days vs amiR-KIN10/11-3 -Pi 4 days	1.35774	0.192885	7.0391	30	7.97954e-08	1.48205e-05		0.111111	0.111111
BXL1_ARATH	Col-0 control 2 days vs amiR-KIN10/11-3 control 2 days	1.11871	0.192885	5.79987	30	2.4424e-06	0.00136042		0.0787037	0.0787037
BXL1_ARATH	Col-0 control 2 days vs amiR-KIN10/11-3 control 4 days	0.982719	0.192885	5.09484	30	1.7823e-05	0.00515934		0.0972222	0.0972222
BXL1_ARATH	Col-0 control 2 days vs sesquiα2-1 -Pi 2 days	1.32545	0.192885	6.87171	30	1.25645e-07	0.000207188		0.0787037	0.0787037
BXL1_ARATH	Col-0 control 2 days vs sesquiα2-1 -Pi 4 days	1.42177	0.192885	7.37108	30	3.27251e-08	6.27567e-06		0.111111	0.111111
BXL1_ARATH	Col-0 control 2 days vs sesquiα2-1 control 2 days	1.03786	0.192885	5.3807	30	7.95035e-06	0.0198838		0.0833333	0.0833333
BXL1_ARATH	Col-0 control 4 days vs amiR-KIN10/11-3 -Pi 2 days	0.689303	0.192885	3.57364	30	0.00121379	0.0187248		0.101852	0.101852
BXL1_ARATH	Col-0 control 4 days vs amiR-KIN10/11-3 -Pi 4 days	0.901285	0.192885	4.67265	30	5.86251e-05	0.00167448		0.115741	0.115741
BXL1_ARATH	Col-0 control 4 days vs amiR-KIN10/11-3 control 2 days	0.662256	0.192885	3.43342	30	0.00176146	0.011447		0.0833333	0.0833333
BXL1_ARATH	Col-0 control 4 days vs amiR-KIN10/11-3 control 4 days	0.526264	0.192885	2.72838	30	0.0105376	0.0346819		0.101852	0.101852
BXL1_ARATH	Col-0 control 4 days vs sesquiα2-1 -Pi 2 days	0.868997	0.192885	4.50525	30	9.38023e-05	0.00329953		0.0833333	0.0833333
BXL1_ARATH	Col-0 control 4 days vs sesquiα2-1 -Pi 4 days	0.965319	0.192885	5.00463	30	2.29944e-05	0.00037493		0.115741	0.115741
BXL1_ARATH	Col-0 control 4 days vs sesquiα2-1 control 2 days	0.581404	0.192885	3.01425	30	0.00520007	0.0422427		0.087963	0.087963
BXL1_ARATH	sesquiα2-1 -Pi 4 days vs sesquiα2-1 control 4 days	-0.744813	0.192885	-3.86143	30	0.000558017	0.0204116		0.12963	0.12963
BXL2_ARATH	SnRK1α1-OE -Pi 4 days vs SnRK1α1-OE control 2 days	-inf					0	oneConditionMissing	0.842857	0.0714286
BXL2_ARATH	SnRK1α1-OE -Pi 4 days vs SnRK1α1-OE control 4 days	-inf					0	oneConditionMissing	0.833333	0.0619048
BXL2_ARATH	SnRK1α1-OE -Pi 4 days vs amiR-KIN10/11-3 control 2 days	-inf					0	oneConditionMissing	0.885714	0.114286
BXL2_ARATH	SnRK1α1-OE -Pi 4 days vs sesquiα2-1 control 2 days	-inf					0	oneConditionMissing	0.838095	0.180952
BXL2_ARATH	SnRK1α1-OE control 2 days vs amiR-KIN10/11-3 -Pi 2 days	inf					0	oneConditionMissing	0.842857	0.0714286
BXL2_ARATH	SnRK1α1-OE control 2 days vs amiR-KIN10/11-3 -Pi 4 days	inf					0	oneConditionMissing	0.842857	0.0714286
BXL2_ARATH	SnRK1α1-OE control 2 days vs amiR-KIN10/11-3 control 4 days	inf					0	oneConditionMissing	0.842857	0.0714286
BXL2_ARATH	SnRK1α1-OE control 4 days vs amiR-KIN10/11-3 -Pi 2 days	inf					0	oneConditionMissing	0.833333	0.0619048
BXL2_ARATH	SnRK1α1-OE control 4 days vs amiR-KIN10/11-3 -Pi 4 days	inf					0	oneConditionMissing	0.833333	0.0619048
BXL2_ARATH	SnRK1α1-OE control 4 days vs amiR-KIN10/11-3 control 4 days	inf					0	oneConditionMissing	0.833333	0.0619048
BXL2_ARATH	amiR-KIN10/11-3 -Pi 2 days vs amiR-KIN10/11-3 control 2 days	-inf					0	oneConditionMissing	0.885714	0.114286
BXL2_ARATH	amiR-KIN10/11-3 -Pi 2 days vs sesquiα2-1 control 2 days	-inf					0	oneConditionMissing	0.838095	0.180952
BXL2_ARATH	amiR-KIN10/11-3 -Pi 4 days vs amiR-KIN10/11-3 control 2 days	-inf					0	oneConditionMissing	0.885714	0.114286
BXL2_ARATH	amiR-KIN10/11-3 -Pi 4 days vs sesquiα2-1 control 2 days	-inf					0	oneConditionMissing	0.838095	0.180952
BXL2_ARATH	amiR-KIN10/11-3 control 2 days vs amiR-KIN10/11-3 control 4 days	inf					0	oneConditionMissing	0.885714	0.114286
BXL2_ARATH	amiR-KIN10/11-3 control 4 days vs sesquiα2-1 control 2 days	-inf					0	oneConditionMissing	0.838095	0.180952
BXL4_ARATH	SnRK1α1-OE -Pi 4 days vs Col-0 control 4 days	0.451525	0.14732	3.06492	30	0.0045748	0.0305692		0.0740741	0.0740741
BXL4_ARATH	SnRK1α1-OE control 4 days vs Col-0 control 4 days	0.562348	0.14732	3.81718	30	0.00062947	0.0207476		0.0925926	0.0925926
BXL4_ARATH	Col-0 -Pi 4 days vs Col-0 control 4 days	0.403518	0.14732	2.73905	30	0.0102688	0.0438448		0.0925926	0.0925926
BXL4_ARATH	Col-0 control 4 days vs amiR-KIN10/11-3 control 4 days	-0.545813	0.14732	-3.70494	30	0.000853157	0.00647567		0.087963	0.087963
BXL4_ARATH	Col-0 control 4 days vs sesquiα2-1 control 4 days	-0.490011	0.14732	-3.32616	30	0.00233446	0.0296496		0.0833333	0.0833333
BXL5_ARATH	SnRK1α1-OE -Pi 2 days vs Col-0 -Pi 4 days	-2.03771	0.422005	-4.82862	27	4.8275e-05	0.0167894		0.671296	0.671296
BXL5_ARATH	SnRK1α1-OE -Pi 2 days vs amiR-KIN10/11-3 -Pi 4 days	-2.08902	0.422005	-4.95021	27	3.48162e-05	0.00331172		0.611111	0.611111
BXL5_ARATH	SnRK1α1-OE -Pi 2 days vs sesquiα2-1 -Pi 4 days	-2.73417	0.422005	-6.47899	27	6.05034e-07	0.000111052		0.537037	0.537037
BXL5_ARATH	SnRK1α1-OE -Pi 4 days vs sesquiα2-1 -Pi 4 days	-1.61984	0.422005	-3.83842	27	0.000677564	0.0374792		0.449074	0.449074
BXL5_ARATH	SnRK1α1-OE control 2 days vs amiR-KIN10/11-3 -Pi 4 days	-1.3976	0.422005	-3.31181	27	0.00264057	0.0429767		0.564815	0.564815
BXL5_ARATH	SnRK1α1-OE control 2 days vs sesquiα2-1 -Pi 4 days	-2.04276	0.422005	-4.84059	27	4.67465e-05	0.00213649		0.490741	0.490741
BXL5_ARATH	SnRK1α1-OE control 4 days vs sesquiα2-1 -Pi 4 days	-1.92721	0.422005	-4.56678	27	9.75506e-05	0.00552935		0.462963	0.462963
BXL5_ARATH	Col-0 -Pi 2 days vs sesquiα2-1 -Pi 4 days	-1.87257	0.422005	-4.43732	27	0.000138034	0.00601974		0.472222	0.472222
BXL5_ARATH	Col-0 -Pi 4 days vs Col-0 control 4 days	2.18958	0.596806	3.66884	27	0.0010555	0.0101371		0.712963	0.37963
BXL5_ARATH	Col-0 -Pi 4 days vs sesquiα2-1 control 2 days	2.19258	0.422005	5.19562	27	1.80112e-05	0.00211112		0.671296	0.671296
BXL5_ARATH	Col-0 control 2 days vs sesquiα2-1 -Pi 4 days	-1.86884	0.422005	-4.42849	27	0.000141339	0.00367041		0.462963	0.462963
BXL5_ARATH	Col-0 control 4 days vs amiR-KIN10/11-3 -Pi 4 days	-2.24089	0.596806	-3.75481	27	0.00084351	0.011109		0.652778	0.319444
BXL5_ARATH	Col-0 control 4 days vs sesquiα2-1 -Pi 4 days	-2.88605	0.596806	-4.83582	27	4.73496e-05	0.000643373		0.578704	0.24537
BXL5_ARATH	amiR-KIN10/11-3 -Pi 2 days vs sesquiα2-1 -Pi 4 days	-1.91398	0.422005	-4.53544	27	0.00010611	0.00689017		0.462963	0.462963
BXL5_ARATH	amiR-KIN10/11-3 -Pi 4 days vs sesquiα2-1 control 2 days	2.24389	0.422005	5.3172	27	1.30014e-05	0.00141534		0.611111	0.611111
BXL5_ARATH	amiR-KIN10/11-3 -Pi 4 days vs sesquiα2-1 control 4 days	1.59882	0.422005	3.78862	27	0.000772105	0.0381709		0.564815	0.564815
BXL5_ARATH	amiR-KIN10/11-3 control 2 days vs sesquiα2-1 -Pi 4 days	-1.93282	0.471816	-4.09654	27	0.000342657	0.0108271		0.513889	0.347222
BXL5_ARATH	amiR-KIN10/11-3 control 4 days vs sesquiα2-1 -Pi 4 days	-1.45515	0.422005	-3.44817	27	0.00186586	0.0483007		0.407407	0.407407
BXL5_ARATH	sesquiα2-1 -Pi 2 days vs sesquiα2-1 -Pi 4 days	-2.02576	0.422005	-4.80031	27	5.20926e-05	0.0061433		0.449074	0.449074
BXL5_ARATH	sesquiα2-1 -Pi 4 days vs sesquiα2-1 control 2 days	2.88904	0.422005	6.84598	27	2.35538e-07	3.92877e-05		0.537037	0.537037
BXL5_ARATH	sesquiα2-1 -Pi 4 days vs sesquiα2-1 control 4 days	2.24397	0.422005	5.3174	27	1.29946e-05	0.00132718		0.490741	0.490741
BXL6_ARATH	Col-0 -Pi 4 days vs Col-0 control 4 days	0.470447	0.166058	2.83302	30	0.00816474	0.0379934		0.226852	0.115741
BXL6_ARATH	Col-0 control 4 days vs amiR-KIN10/11-3 control 4 days	-0.426971	0.166058	-2.57121	30	0.0153352	0.0458878		0.259259	0.148148
BXL6_ARATH	Col-0 control 4 days vs sesquiα2-1 -Pi 4 days	-0.502763	0.166058	-3.02762	30	0.00502753	0.0187805		0.203704	0.0925926
BXL6_ARATH	sesquiα2-1 -Pi 4 days vs sesquiα2-1 control 2 days	0.517921	0.166058	3.11891	30	0.00398748	0.0485483		0.236111	0.125
BXL7_ARATH	SnRK1α1-OE -Pi 4 days vs Col-0 control 4 days	0.55123	0.185596	2.97005	30	0.00581082	0.0354513		0.324074	0.240741
BXL7_ARATH	Col-0 -Pi 4 days vs Col-0 control 4 days	0.719017	0.185596	3.8741	30	0.000539062	0.00688323		0.337963	0.25463
BXL7_ARATH	Col-0 control 4 days vs amiR-KIN10/11-3 -Pi 4 days	-0.643226	0.185596	-3.46573	30	0.00161725	0.0173878		0.319444	0.236111
BXL7_ARATH	Col-0 control 4 days vs amiR-KIN10/11-3 control 2 days	-0.527852	0.185596	-2.84409	30	0.00794537	0.0314255		0.333333	0.25
BXL7_ARATH	Col-0 control 4 days vs amiR-KIN10/11-3 control 4 days	-0.619161	0.185596	-3.33607	30	0.00227477	0.0119849		0.333333	0.25
BXL7_ARATH	Col-0 control 4 days vs sesquiα2-1 -Pi 4 days	-0.735701	0.185596	-3.96399	30	0.000421524	0.00312482		0.324074	0.240741
BYST_ARATH	SnRK1α1-OE -Pi 4 days vs SnRK1α1-OE control 2 days	-inf					0	oneConditionMissing	0.912037	0.106481
BYST_ARATH	SnRK1α1-OE -Pi 4 days vs Col-0 -Pi 2 days	-inf					0	oneConditionMissing	0.944444	0.138889
BYST_ARATH	SnRK1α1-OE -Pi 4 days vs Col-0 control 2 days	-inf					0	oneConditionMissing	0.907407	0.199074
BYST_ARATH	SnRK1α1-OE -Pi 4 days vs Col-0 control 4 days	-inf					0	oneConditionMissing	0.888889	0.180556
BYST_ARATH	SnRK1α1-OE -Pi 4 days vs amiR-KIN10/11-3 -Pi 2 days	-inf					0	oneConditionMissing	0.865741	0.157407
BYST_ARATH	SnRK1α1-OE -Pi 4 days vs amiR-KIN10/11-3 control 2 days	-inf					0	oneConditionMissing	0.851852	0.143519
BYST_ARATH	SnRK1α1-OE -Pi 4 days vs amiR-KIN10/11-3 control 4 days	-inf					0	oneConditionMissing	0.944444	0.138889
BYST_ARATH	SnRK1α1-OE -Pi 4 days vs sesquiα2-1 -Pi 2 days	-inf					0	oneConditionMissing	0.837963	0.0324074
BYST_ARATH	SnRK1α1-OE -Pi 4 days vs sesquiα2-1 control 2 days	-inf					0	oneConditionMissing	0.875	0.166667
BYST_ARATH	SnRK1α1-OE -Pi 4 days vs sesquiα2-1 control 4 days	-inf					0	oneConditionMissing	0.935185	0.12963
BYST_ARATH	SnRK1α1-OE control 2 days vs amiR-KIN10/11-3 -Pi 4 days	inf					0	oneConditionMissing	0.912037	0.106481
BYST_ARATH	SnRK1α1-OE control 2 days vs sesquiα2-1 -Pi 4 days	inf					0	oneConditionMissing	0.912037	0.106481
BYST_ARATH	SnRK1α1-OE control 4 days vs Col-0 control 4 days	1.22664	0.333008	3.6835	13	0.00275539	0.0323585		0.824074	0.212963
BYST_ARATH	Col-0 -Pi 2 days vs amiR-KIN10/11-3 -Pi 4 days	inf					0	oneConditionMissing	0.944444	0.138889
BYST_ARATH	Col-0 -Pi 2 days vs sesquiα2-1 -Pi 4 days	inf					0	oneConditionMissing	0.944444	0.138889
BYST_ARATH	Col-0 control 2 days vs amiR-KIN10/11-3 -Pi 4 days	inf					0	oneConditionMissing	0.907407	0.199074
BYST_ARATH	Col-0 control 2 days vs sesquiα2-1 -Pi 4 days	inf					0	oneConditionMissing	0.907407	0.199074
BYST_ARATH	Col-0 control 4 days vs amiR-KIN10/11-3 -Pi 4 days	inf					0	oneConditionMissing	0.888889	0.180556
BYST_ARATH	Col-0 control 4 days vs amiR-KIN10/11-3 control 2 days	-0.909813	0.231719	-3.92637	13	0.00173736	0.0113694		0.740741	0.324074
BYST_ARATH	Col-0 control 4 days vs sesquiα2-1 -Pi 2 days	-1.29013	0.260756	-4.94766	13	0.000266539	0.00622282		0.726852	0.212963
BYST_ARATH	Col-0 control 4 days vs sesquiα2-1 -Pi 4 days	inf					0	oneConditionMissing	0.888889	0.180556
BYST_ARATH	amiR-KIN10/11-3 -Pi 2 days vs amiR-KIN10/11-3 -Pi 4 days	inf					0	oneConditionMissing	0.865741	0.157407
BYST_ARATH	amiR-KIN10/11-3 -Pi 2 days vs sesquiα2-1 -Pi 4 days	inf					0	oneConditionMissing	0.865741	0.157407
BYST_ARATH	amiR-KIN10/11-3 -Pi 4 days vs amiR-KIN10/11-3 control 2 days	-inf					0	oneConditionMissing	0.851852	0.143519
BYST_ARATH	amiR-KIN10/11-3 -Pi 4 days vs amiR-KIN10/11-3 control 4 days	-inf					0	oneConditionMissing	0.944444	0.138889
BYST_ARATH	amiR-KIN10/11-3 -Pi 4 days vs sesquiα2-1 -Pi 2 days	-inf					0	oneConditionMissing	0.837963	0.0324074
BYST_ARATH	amiR-KIN10/11-3 -Pi 4 days vs sesquiα2-1 control 2 days	-inf					0	oneConditionMissing	0.875	0.166667
BYST_ARATH	amiR-KIN10/11-3 -Pi 4 days vs sesquiα2-1 control 4 days	-inf					0	oneConditionMissing	0.935185	0.12963
BYST_ARATH	amiR-KIN10/11-3 control 2 days vs sesquiα2-1 -Pi 4 days	inf					0	oneConditionMissing	0.851852	0.143519
BYST_ARATH	amiR-KIN10/11-3 control 4 days vs sesquiα2-1 -Pi 4 days	inf					0	oneConditionMissing	0.944444	0.138889
BYST_ARATH	sesquiα2-1 -Pi 2 days vs sesquiα2-1 -Pi 4 days	inf					0	oneConditionMissing	0.837963	0.0324074
BYST_ARATH	sesquiα2-1 -Pi 4 days vs sesquiα2-1 control 2 days	-inf					0	oneConditionMissing	0.875	0.166667
BYST_ARATH	sesquiα2-1 -Pi 4 days vs sesquiα2-1 control 4 days	-inf					0	oneConditionMissing	0.935185	0.12963
BZP29_ARATH	SnRK1α1-OE -Pi 2 days vs SnRK1α1-OE -Pi 4 days	-inf					0	oneConditionMissing	0.906863	0.20098
BZP29_ARATH	SnRK1α1-OE -Pi 2 days vs amiR-KIN10/11-3 control 2 days	-inf					0	oneConditionMissing	0.901961	0.196078
BZP29_ARATH	SnRK1α1-OE -Pi 4 days vs SnRK1α1-OE control 4 days	inf					0	oneConditionMissing	0.906863	0.20098
BZP29_ARATH	SnRK1α1-OE -Pi 4 days vs Col-0 -Pi 2 days	inf					0	oneConditionMissing	0.906863	0.20098
BZP29_ARATH	SnRK1α1-OE -Pi 4 days vs Col-0 control 4 days	inf					0	oneConditionMissing	0.906863	0.20098
BZP29_ARATH	SnRK1α1-OE -Pi 4 days vs sesquiα2-1 -Pi 2 days	inf					0	oneConditionMissing	0.906863	0.20098
BZP29_ARATH	SnRK1α1-OE -Pi 4 days vs sesquiα2-1 -Pi 4 days	inf					0	oneConditionMissing	0.906863	0.20098
BZP29_ARATH	SnRK1α1-OE -Pi 4 days vs sesquiα2-1 control 2 days	inf					0	oneConditionMissing	0.906863	0.20098
BZP29_ARATH	SnRK1α1-OE -Pi 4 days vs sesquiα2-1 control 4 days	inf					0	oneConditionMissing	0.906863	0.20098
BZP29_ARATH	SnRK1α1-OE control 4 days vs amiR-KIN10/11-3 control 2 days	-inf					0	oneConditionMissing	0.901961	0.196078
BZP29_ARATH	Col-0 -Pi 2 days vs amiR-KIN10/11-3 control 2 days	-inf					0	oneConditionMissing	0.901961	0.196078
BZP29_ARATH	Col-0 control 4 days vs amiR-KIN10/11-3 control 2 days	-inf					0	oneConditionMissing	0.901961	0.196078
BZP29_ARATH	amiR-KIN10/11-3 control 2 days vs sesquiα2-1 -Pi 2 days	inf					0	oneConditionMissing	0.901961	0.196078
BZP29_ARATH	amiR-KIN10/11-3 control 2 days vs sesquiα2-1 -Pi 4 days	inf					0	oneConditionMissing	0.901961	0.196078
BZP29_ARATH	amiR-KIN10/11-3 control 2 days vs sesquiα2-1 control 2 days	inf					0	oneConditionMissing	0.901961	0.196078
BZP29_ARATH	amiR-KIN10/11-3 control 2 days vs sesquiα2-1 control 4 days	inf					0	oneConditionMissing	0.901961	0.196078
BZP61_ARATH	SnRK1α1-OE -Pi 2 days vs SnRK1α1-OE control 4 days	-inf					0	oneConditionMissing	0.736111	0.0694444
BZP61_ARATH	SnRK1α1-OE -Pi 2 days vs Col-0 control 4 days	-inf					0	oneConditionMissing	0.763889	0.0972222
BZP61_ARATH	SnRK1α1-OE -Pi 4 days vs SnRK1α1-OE control 4 days	-inf					0	oneConditionMissing	0.736111	0.0694444
BZP61_ARATH	SnRK1α1-OE -Pi 4 days vs Col-0 control 4 days	-inf					0	oneConditionMissing	0.763889	0.0972222
BZP61_ARATH	SnRK1α1-OE control 2 days vs SnRK1α1-OE control 4 days	-inf					0	oneConditionMissing	0.736111	0.0694444
BZP61_ARATH	SnRK1α1-OE control 2 days vs Col-0 control 4 days	-inf					0	oneConditionMissing	0.763889	0.0972222
BZP61_ARATH	SnRK1α1-OE control 4 days vs Col-0 -Pi 2 days	inf					0	oneConditionMissing	0.736111	0.0694444
BZP61_ARATH	SnRK1α1-OE control 4 days vs amiR-KIN10/11-3 -Pi 4 days	inf					0	oneConditionMissing	0.736111	0.0694444
BZP61_ARATH	SnRK1α1-OE control 4 days vs amiR-KIN10/11-3 control 2 days	inf					0	oneConditionMissing	0.736111	0.0694444
BZP61_ARATH	SnRK1α1-OE control 4 days vs amiR-KIN10/11-3 control 4 days	inf					0	oneConditionMissing	0.736111	0.0694444
BZP61_ARATH	SnRK1α1-OE control 4 days vs sesquiα2-1 -Pi 2 days	inf					0	oneConditionMissing	0.736111	0.0694444
BZP61_ARATH	SnRK1α1-OE control 4 days vs sesquiα2-1 -Pi 4 days	inf					0	oneConditionMissing	0.736111	0.0694444
BZP61_ARATH	SnRK1α1-OE control 4 days vs sesquiα2-1 control 2 days	inf					0	oneConditionMissing	0.736111	0.0694444
BZP61_ARATH	Col-0 -Pi 2 days vs Col-0 control 4 days	-inf					0	oneConditionMissing	0.763889	0.0972222
BZP61_ARATH	Col-0 control 4 days vs amiR-KIN10/11-3 -Pi 4 days	inf					0	oneConditionMissing	0.763889	0.0972222
BZP61_ARATH	Col-0 control 4 days vs amiR-KIN10/11-3 control 2 days	inf					0	oneConditionMissing	0.763889	0.0972222
BZP61_ARATH	Col-0 control 4 days vs amiR-KIN10/11-3 control 4 days	inf					0	oneConditionMissing	0.763889	0.0972222
BZP61_ARATH	Col-0 control 4 days vs sesquiα2-1 -Pi 2 days	inf					0	oneConditionMissing	0.763889	0.0972222
BZP61_ARATH	Col-0 control 4 days vs sesquiα2-1 -Pi 4 days	inf					0	oneConditionMissing	0.763889	0.0972222
BZP61_ARATH	Col-0 control 4 days vs sesquiα2-1 control 2 days	inf					0	oneConditionMissing	0.763889	0.0972222
BZR2_ARATH	SnRK1α1-OE -Pi 2 days vs SnRK1α1-OE -Pi 4 days	-inf					0	oneConditionMissing	0.868056	0.1875
BZR2_ARATH	SnRK1α1-OE -Pi 2 days vs amiR-KIN10/11-3 control 2 days	-inf					0	oneConditionMissing	0.854167	0.173611
BZR2_ARATH	SnRK1α1-OE -Pi 2 days vs sesquiα2-1 control 2 days	-inf					0	oneConditionMissing	0.854167	0.173611
BZR2_ARATH	SnRK1α1-OE -Pi 4 days vs SnRK1α1-OE control 2 days	inf					0	oneConditionMissing	0.868056	0.1875
BZR2_ARATH	SnRK1α1-OE -Pi 4 days vs Col-0 -Pi 2 days	inf					0	oneConditionMissing	0.868056	0.1875
BZR2_ARATH	SnRK1α1-OE -Pi 4 days vs Col-0 -Pi 4 days	inf					0	oneConditionMissing	0.868056	0.1875
BZR2_ARATH	SnRK1α1-OE -Pi 4 days vs amiR-KIN10/11-3 -Pi 2 days	inf					0	oneConditionMissing	0.868056	0.1875
BZR2_ARATH	SnRK1α1-OE -Pi 4 days vs amiR-KIN10/11-3 -Pi 4 days	inf					0	oneConditionMissing	0.868056	0.1875
BZR2_ARATH	SnRK1α1-OE -Pi 4 days vs sesquiα2-1 control 4 days	inf					0	oneConditionMissing	0.868056	0.1875
BZR2_ARATH	SnRK1α1-OE control 2 days vs amiR-KIN10/11-3 control 2 days	-inf					0	oneConditionMissing	0.854167	0.173611
BZR2_ARATH	SnRK1α1-OE control 2 days vs sesquiα2-1 control 2 days	-inf					0	oneConditionMissing	0.854167	0.173611
BZR2_ARATH	Col-0 -Pi 2 days vs amiR-KIN10/11-3 control 2 days	-inf					0	oneConditionMissing	0.854167	0.173611
BZR2_ARATH	Col-0 -Pi 2 days vs sesquiα2-1 control 2 days	-inf					0	oneConditionMissing	0.854167	0.173611
BZR2_ARATH	Col-0 -Pi 4 days vs amiR-KIN10/11-3 control 2 days	-inf					0	oneConditionMissing	0.854167	0.173611
BZR2_ARATH	Col-0 -Pi 4 days vs sesquiα2-1 control 2 days	-inf					0	oneConditionMissing	0.854167	0.173611
BZR2_ARATH	amiR-KIN10/11-3 -Pi 2 days vs amiR-KIN10/11-3 control 2 days	-inf					0	oneConditionMissing	0.854167	0.173611
BZR2_ARATH	amiR-KIN10/11-3 -Pi 2 days vs sesquiα2-1 control 2 days	-inf					0	oneConditionMissing	0.854167	0.173611
BZR2_ARATH	amiR-KIN10/11-3 -Pi 4 days vs amiR-KIN10/11-3 control 2 days	-inf					0	oneConditionMissing	0.854167	0.173611
BZR2_ARATH	amiR-KIN10/11-3 -Pi 4 days vs sesquiα2-1 control 2 days	-inf					0	oneConditionMissing	0.854167	0.173611
BZR2_ARATH	amiR-KIN10/11-3 control 2 days vs sesquiα2-1 control 4 days	inf					0	oneConditionMissing	0.854167	0.173611
BZR2_ARATH	sesquiα2-1 control 2 days vs sesquiα2-1 control 4 days	inf					0	oneConditionMissing	0.854167	0.173611
C3H1_ARATH	SnRK1α1-OE -Pi 4 days vs amiR-KIN10/11-3 control 4 days	-inf					0	oneConditionMissing	0.770833	0.270833
C3H1_ARATH	SnRK1α1-OE control 2 days vs amiR-KIN10/11-3 control 4 days	-inf					0	oneConditionMissing	0.770833	0.270833
C3H1_ARATH	Col-0 -Pi 2 days vs amiR-KIN10/11-3 control 4 days	-inf					0	oneConditionMissing	0.770833	0.270833
C3H1_ARATH	Col-0 -Pi 4 days vs amiR-KIN10/11-3 control 4 days	-inf					0	oneConditionMissing	0.770833	0.270833
C3H1_ARATH	Col-0 control 2 days vs amiR-KIN10/11-3 control 4 days	-inf					0	oneConditionMissing	0.770833	0.270833
C3H1_ARATH	Col-0 control 4 days vs amiR-KIN10/11-3 control 4 days	-inf					0	oneConditionMissing	0.770833	0.270833
C3H1_ARATH	amiR-KIN10/11-3 -Pi 2 days vs amiR-KIN10/11-3 control 4 days	-inf					0	oneConditionMissing	0.770833	0.270833
C3H1_ARATH	amiR-KIN10/11-3 -Pi 4 days vs amiR-KIN10/11-3 control 4 days	-inf					0	oneConditionMissing	0.770833	0.270833
C3H1_ARATH	amiR-KIN10/11-3 control 2 days vs amiR-KIN10/11-3 control 4 days	-inf					0	oneConditionMissing	0.770833	0.270833
C3H1_ARATH	amiR-KIN10/11-3 control 4 days vs sesquiα2-1 -Pi 2 days	inf					0	oneConditionMissing	0.770833	0.270833
C3H1_ARATH	amiR-KIN10/11-3 control 4 days vs sesquiα2-1 -Pi 4 days	inf					0	oneConditionMissing	0.770833	0.270833
C3H12_ARATH	SnRK1α1-OE -Pi 2 days vs SnRK1α1-OE control 2 days	-inf					0	oneConditionMissing	0.909091	0.10101
C3H12_ARATH	SnRK1α1-OE -Pi 2 days vs sesquiα2-1 -Pi 4 days	-inf					0	oneConditionMissing	0.89899	0.0909091
C3H12_ARATH	SnRK1α1-OE -Pi 4 days vs SnRK1α1-OE control 2 days	-inf					0	oneConditionMissing	0.909091	0.10101
C3H12_ARATH	SnRK1α1-OE -Pi 4 days vs sesquiα2-1 -Pi 4 days	-inf					0	oneConditionMissing	0.89899	0.0909091
C3H12_ARATH	SnRK1α1-OE control 2 days vs Col-0 -Pi 2 days	inf					0	oneConditionMissing	0.909091	0.10101
C3H12_ARATH	SnRK1α1-OE control 2 days vs Col-0 control 2 days	inf					0	oneConditionMissing	0.909091	0.10101
C3H12_ARATH	SnRK1α1-OE control 2 days vs Col-0 control 4 days	inf					0	oneConditionMissing	0.909091	0.10101
C3H12_ARATH	SnRK1α1-OE control 2 days vs amiR-KIN10/11-3 -Pi 2 days	inf					0	oneConditionMissing	0.909091	0.10101
C3H12_ARATH	SnRK1α1-OE control 2 days vs amiR-KIN10/11-3 -Pi 4 days	inf					0	oneConditionMissing	0.909091	0.10101
C3H12_ARATH	SnRK1α1-OE control 2 days vs amiR-KIN10/11-3 control 2 days	inf					0	oneConditionMissing	0.909091	0.10101
C3H12_ARATH	SnRK1α1-OE control 2 days vs sesquiα2-1 -Pi 2 days	inf					0	oneConditionMissing	0.909091	0.10101
C3H12_ARATH	SnRK1α1-OE control 2 days vs sesquiα2-1 control 2 days	inf					0	oneConditionMissing	0.909091	0.10101
C3H12_ARATH	SnRK1α1-OE control 2 days vs sesquiα2-1 control 4 days	inf					0	oneConditionMissing	0.909091	0.10101
C3H12_ARATH	Col-0 -Pi 2 days vs sesquiα2-1 -Pi 4 days	-inf					0	oneConditionMissing	0.89899	0.0909091
C3H12_ARATH	Col-0 control 2 days vs sesquiα2-1 -Pi 4 days	-inf					0	oneConditionMissing	0.89899	0.0909091
C3H12_ARATH	Col-0 control 4 days vs sesquiα2-1 -Pi 4 days	-inf					0	oneConditionMissing	0.89899	0.0909091
C3H12_ARATH	amiR-KIN10/11-3 -Pi 2 days vs sesquiα2-1 -Pi 4 days	-inf					0	oneConditionMissing	0.89899	0.0909091
C3H12_ARATH	amiR-KIN10/11-3 -Pi 4 days vs sesquiα2-1 -Pi 4 days	-inf					0	oneConditionMissing	0.89899	0.0909091
C3H12_ARATH	amiR-KIN10/11-3 control 2 days vs sesquiα2-1 -Pi 4 days	-inf					0	oneConditionMissing	0.89899	0.0909091
C3H12_ARATH	sesquiα2-1 -Pi 2 days vs sesquiα2-1 -Pi 4 days	-inf					0	oneConditionMissing	0.89899	0.0909091
C3H12_ARATH	sesquiα2-1 -Pi 4 days vs sesquiα2-1 control 2 days	inf					0	oneConditionMissing	0.89899	0.0909091
C3H12_ARATH	sesquiα2-1 -Pi 4 days vs sesquiα2-1 control 4 days	inf					0	oneConditionMissing	0.89899	0.0909091
C3H16_ARATH	SnRK1α1-OE -Pi 2 days vs Col-0 control 2 days	-inf					0	oneConditionMissing	0.666667	0
C3H16_ARATH	Col-0 -Pi 2 days vs Col-0 control 2 days	-inf					0	oneConditionMissing	0.666667	0
C3H16_ARATH	Col-0 -Pi 4 days vs Col-0 control 2 days	-inf					0	oneConditionMissing	0.666667	0
C3H16_ARATH	Col-0 control 2 days vs Col-0 control 4 days	inf					0	oneConditionMissing	0.666667	0
C3H16_ARATH	Col-0 control 2 days vs amiR-KIN10/11-3 -Pi 2 days	inf					0	oneConditionMissing	0.666667	0
C3H16_ARATH	Col-0 control 2 days vs amiR-KIN10/11-3 -Pi 4 days	inf					0	oneConditionMissing	0.666667	0
C3H16_ARATH	Col-0 control 2 days vs amiR-KIN10/11-3 control 2 days	inf					0	oneConditionMissing	0.666667	0
C3H16_ARATH	Col-0 control 2 days vs amiR-KIN10/11-3 control 4 days	inf					0	oneConditionMissing	0.666667	0
C3H16_ARATH	Col-0 control 2 days vs sesquiα2-1 -Pi 2 days	inf					0	oneConditionMissing	0.666667	0
C3H16_ARATH	Col-0 control 2 days vs sesquiα2-1 control 2 days	inf					0	oneConditionMissing	0.666667	0
C3H16_ARATH	Col-0 control 2 days vs sesquiα2-1 control 4 days	inf					0	oneConditionMissing	0.666667	0
C3H17_ARATH	Col-0 control 4 days vs amiR-KIN10/11-3 control 4 days	-1.65941	0.573054	-2.89572	30	0.00699369	0.0259305		0.472222	0.472222
C3H24_ARATH	SnRK1α1-OE -Pi 2 days vs SnRK1α1-OE -Pi 4 days	inf					0	oneConditionMissing	0.888889	0.319444
C3H24_ARATH	SnRK1α1-OE -Pi 4 days vs SnRK1α1-OE control 2 days	-inf					0	oneConditionMissing	0.819444	0.25
C3H24_ARATH	SnRK1α1-OE -Pi 4 days vs SnRK1α1-OE control 4 days	-inf					0	oneConditionMissing	0.819444	0.25
C3H24_ARATH	SnRK1α1-OE -Pi 4 days vs Col-0 -Pi 2 days	-inf					0	oneConditionMissing	0.805556	0.236111
C3H24_ARATH	SnRK1α1-OE -Pi 4 days vs Col-0 control 2 days	-inf					0	oneConditionMissing	0.736111	0.166667
C3H24_ARATH	SnRK1α1-OE -Pi 4 days vs Col-0 control 4 days	-inf					0	oneConditionMissing	0.944444	0.231481
C3H24_ARATH	SnRK1α1-OE -Pi 4 days vs amiR-KIN10/11-3 -Pi 2 days	-inf					0	oneConditionMissing	0.819444	0.25
C3H24_ARATH	SnRK1α1-OE -Pi 4 days vs amiR-KIN10/11-3 -Pi 4 days	-inf					0	oneConditionMissing	0.944444	0.231481
C3H24_ARATH	SnRK1α1-OE -Pi 4 days vs amiR-KIN10/11-3 control 2 days	-inf					0	oneConditionMissing	0.800926	0.231481
C3H24_ARATH	SnRK1α1-OE -Pi 4 days vs amiR-KIN10/11-3 control 4 days	-inf					0	oneConditionMissing	0.847222	0.277778
C3H24_ARATH	SnRK1α1-OE -Pi 4 days vs sesquiα2-1 -Pi 2 days	-inf					0	oneConditionMissing	0.912037	0.199074
C3H24_ARATH	SnRK1α1-OE -Pi 4 days vs sesquiα2-1 -Pi 4 days	-inf					0	oneConditionMissing	0.912037	0.199074
C3H24_ARATH	SnRK1α1-OE -Pi 4 days vs sesquiα2-1 control 2 days	-inf					0	oneConditionMissing	0.787037	0.217593
C3H24_ARATH	SnRK1α1-OE -Pi 4 days vs sesquiα2-1 control 4 days	-inf					0	oneConditionMissing	0.875	0.305556
C3H24_ARATH	Col-0 control 2 days vs Col-0 control 4 days	1.91049	0.643916	2.96699	22	0.00711807	0.0399427		0.680556	0.398148
C3H30_ARATH	SnRK1α1-OE -Pi 2 days vs amiR-KIN10/11-3 -Pi 4 days	inf					0	oneConditionMissing	0.828704	0.231481
C3H30_ARATH	SnRK1α1-OE -Pi 4 days vs amiR-KIN10/11-3 -Pi 4 days	inf					0	oneConditionMissing	0.898148	0.300926
C3H30_ARATH	SnRK1α1-OE control 2 days vs amiR-KIN10/11-3 -Pi 4 days	inf					0	oneConditionMissing	0.925926	0.194444
C3H30_ARATH	SnRK1α1-OE control 4 days vs amiR-KIN10/11-3 -Pi 4 days	inf					0	oneConditionMissing	0.925926	0.194444
C3H30_ARATH	Col-0 -Pi 2 days vs amiR-KIN10/11-3 -Pi 4 days	inf					0	oneConditionMissing	0.87037	0.273148
C3H30_ARATH	Col-0 -Pi 4 days vs amiR-KIN10/11-3 -Pi 4 days	inf					0	oneConditionMissing	0.925926	0.194444
C3H30_ARATH	Col-0 control 2 days vs amiR-KIN10/11-3 -Pi 4 days	inf					0	oneConditionMissing	0.87963	0.148148
C3H30_ARATH	Col-0 control 4 days vs amiR-KIN10/11-3 -Pi 4 days	inf					0	oneConditionMissing	0.925926	0.194444
C3H30_ARATH	amiR-KIN10/11-3 -Pi 2 days vs amiR-KIN10/11-3 -Pi 4 days	inf					0	oneConditionMissing	0.773148	0.175926
C3H30_ARATH	amiR-KIN10/11-3 -Pi 4 days vs amiR-KIN10/11-3 control 2 days	-inf					0	oneConditionMissing	0.87037	0.273148
C3H30_ARATH	amiR-KIN10/11-3 -Pi 4 days vs amiR-KIN10/11-3 control 4 days	-inf					0	oneConditionMissing	0.87963	0.148148
C3H30_ARATH	amiR-KIN10/11-3 -Pi 4 days vs sesquiα2-1 -Pi 4 days	-inf					0	oneConditionMissing	0.893519	0.162037
C3H30_ARATH	amiR-KIN10/11-3 -Pi 4 days vs sesquiα2-1 control 2 days	-inf					0	oneConditionMissing	0.888889	0.157407
C3H30_ARATH	amiR-KIN10/11-3 -Pi 4 days vs sesquiα2-1 control 4 days	-inf					0	oneConditionMissing	0.805556	0.208333
C3H32_ARATH	SnRK1α1-OE -Pi 2 days vs Col-0 control 4 days	-inf					0	oneConditionMissing	0.791667	0.291667
C3H32_ARATH	SnRK1α1-OE -Pi 2 days vs amiR-KIN10/11-3 control 2 days	-inf					0	oneConditionMissing	0.840278	0.173611
C3H32_ARATH	SnRK1α1-OE -Pi 4 days vs Col-0 control 4 days	-inf					0	oneConditionMissing	0.791667	0.291667
C3H32_ARATH	SnRK1α1-OE -Pi 4 days vs amiR-KIN10/11-3 control 2 days	-inf					0	oneConditionMissing	0.840278	0.173611
C3H32_ARATH	SnRK1α1-OE control 2 days vs Col-0 control 4 days	-inf					0	oneConditionMissing	0.791667	0.291667
C3H32_ARATH	SnRK1α1-OE control 2 days vs amiR-KIN10/11-3 control 2 days	-inf					0	oneConditionMissing	0.840278	0.173611
C3H32_ARATH	SnRK1α1-OE control 4 days vs Col-0 control 4 days	-inf					0	oneConditionMissing	0.791667	0.291667
C3H32_ARATH	SnRK1α1-OE control 4 days vs amiR-KIN10/11-3 control 2 days	-inf					0	oneConditionMissing	0.840278	0.173611
C3H32_ARATH	Col-0 -Pi 4 days vs Col-0 control 4 days	-inf					0	oneConditionMissing	0.791667	0.291667
C3H32_ARATH	Col-0 -Pi 4 days vs amiR-KIN10/11-3 control 2 days	-inf					0	oneConditionMissing	0.840278	0.173611
C3H32_ARATH	Col-0 control 4 days vs amiR-KIN10/11-3 -Pi 2 days	inf					0	oneConditionMissing	0.791667	0.291667
C3H32_ARATH	Col-0 control 4 days vs amiR-KIN10/11-3 -Pi 4 days	inf					0	oneConditionMissing	0.791667	0.291667
C3H32_ARATH	Col-0 control 4 days vs amiR-KIN10/11-3 control 4 days	inf					0	oneConditionMissing	0.791667	0.291667
C3H32_ARATH	Col-0 control 4 days vs sesquiα2-1 control 2 days	inf					0	oneConditionMissing	0.791667	0.291667
C3H32_ARATH	Col-0 control 4 days vs sesquiα2-1 control 4 days	inf					0	oneConditionMissing	0.791667	0.291667
C3H32_ARATH	amiR-KIN10/11-3 -Pi 2 days vs amiR-KIN10/11-3 control 2 days	-inf					0	oneConditionMissing	0.840278	0.173611
C3H32_ARATH	amiR-KIN10/11-3 -Pi 4 days vs amiR-KIN10/11-3 control 2 days	-inf					0	oneConditionMissing	0.840278	0.173611
C3H32_ARATH	amiR-KIN10/11-3 control 2 days vs amiR-KIN10/11-3 control 4 days	inf					0	oneConditionMissing	0.840278	0.173611
C3H32_ARATH	amiR-KIN10/11-3 control 2 days vs sesquiα2-1 control 2 days	inf					0	oneConditionMissing	0.840278	0.173611
C3H32_ARATH	amiR-KIN10/11-3 control 2 days vs sesquiα2-1 control 4 days	inf					0	oneConditionMissing	0.840278	0.173611
C3H34_ARATH	SnRK1α1-OE -Pi 2 days vs amiR-KIN10/11-3 -Pi 2 days	-inf					0	oneConditionMissing	0.810185	0.282407
C3H34_ARATH	SnRK1α1-OE -Pi 2 days vs amiR-KIN10/11-3 -Pi 4 days	-inf					0	oneConditionMissing	0.634259	0.106481
C3H34_ARATH	SnRK1α1-OE -Pi 2 days vs amiR-KIN10/11-3 control 2 days	-inf					0	oneConditionMissing	0.717593	0.189815
C3H34_ARATH	SnRK1α1-OE -Pi 2 days vs amiR-KIN10/11-3 control 4 days	-inf					0	oneConditionMissing	0.773148	0.24537
C3H34_ARATH	SnRK1α1-OE -Pi 2 days vs sesquiα2-1 -Pi 4 days	-inf					0	oneConditionMissing	0.925926	0.240741
C3H34_ARATH	SnRK1α1-OE control 4 days vs amiR-KIN10/11-3 -Pi 2 days	-inf					0	oneConditionMissing	0.810185	0.282407
C3H34_ARATH	SnRK1α1-OE control 4 days vs amiR-KIN10/11-3 -Pi 4 days	-inf					0	oneConditionMissing	0.634259	0.106481
C3H34_ARATH	SnRK1α1-OE control 4 days vs amiR-KIN10/11-3 control 2 days	-inf					0	oneConditionMissing	0.717593	0.189815
C3H34_ARATH	SnRK1α1-OE control 4 days vs amiR-KIN10/11-3 control 4 days	-inf					0	oneConditionMissing	0.773148	0.24537
C3H34_ARATH	SnRK1α1-OE control 4 days vs sesquiα2-1 -Pi 4 days	-inf					0	oneConditionMissing	0.925926	0.240741
C3H34_ARATH	Col-0 -Pi 2 days vs amiR-KIN10/11-3 -Pi 2 days	-inf					0	oneConditionMissing	0.810185	0.282407
C3H34_ARATH	Col-0 -Pi 2 days vs amiR-KIN10/11-3 -Pi 4 days	-inf					0	oneConditionMissing	0.634259	0.106481
C3H34_ARATH	Col-0 -Pi 2 days vs amiR-KIN10/11-3 control 2 days	-inf					0	oneConditionMissing	0.717593	0.189815
C3H34_ARATH	Col-0 -Pi 2 days vs amiR-KIN10/11-3 control 4 days	-inf					0	oneConditionMissing	0.773148	0.24537
C3H34_ARATH	Col-0 -Pi 2 days vs sesquiα2-1 -Pi 4 days	-inf					0	oneConditionMissing	0.925926	0.240741
C3H34_ARATH	Col-0 control 2 days vs amiR-KIN10/11-3 -Pi 2 days	-inf					0	oneConditionMissing	0.810185	0.282407
C3H34_ARATH	Col-0 control 2 days vs amiR-KIN10/11-3 -Pi 4 days	-inf					0	oneConditionMissing	0.634259	0.106481
C3H34_ARATH	Col-0 control 2 days vs amiR-KIN10/11-3 control 2 days	-inf					0	oneConditionMissing	0.717593	0.189815
C3H34_ARATH	Col-0 control 2 days vs amiR-KIN10/11-3 control 4 days	-inf					0	oneConditionMissing	0.773148	0.24537
C3H34_ARATH	Col-0 control 2 days vs sesquiα2-1 -Pi 4 days	-inf					0	oneConditionMissing	0.925926	0.240741
C3H34_ARATH	Col-0 control 4 days vs amiR-KIN10/11-3 -Pi 2 days	-inf					0	oneConditionMissing	0.810185	0.282407
C3H34_ARATH	Col-0 control 4 days vs amiR-KIN10/11-3 -Pi 4 days	-inf					0	oneConditionMissing	0.634259	0.106481
C3H34_ARATH	Col-0 control 4 days vs amiR-KIN10/11-3 control 2 days	-inf					0	oneConditionMissing	0.717593	0.189815
C3H34_ARATH	Col-0 control 4 days vs amiR-KIN10/11-3 control 4 days	-inf					0	oneConditionMissing	0.773148	0.24537
C3H34_ARATH	Col-0 control 4 days vs sesquiα2-1 -Pi 4 days	-inf					0	oneConditionMissing	0.925926	0.240741
C3H34_ARATH	amiR-KIN10/11-3 -Pi 2 days vs sesquiα2-1 control 2 days	inf					0	oneConditionMissing	0.810185	0.282407
C3H34_ARATH	amiR-KIN10/11-3 -Pi 2 days vs sesquiα2-1 control 4 days	inf					0	oneConditionMissing	0.810185	0.282407
C3H34_ARATH	amiR-KIN10/11-3 -Pi 4 days vs sesquiα2-1 control 2 days	inf					0	oneConditionMissing	0.634259	0.106481
C3H34_ARATH	amiR-KIN10/11-3 -Pi 4 days vs sesquiα2-1 control 4 days	inf					0	oneConditionMissing	0.634259	0.106481
C3H34_ARATH	amiR-KIN10/11-3 control 2 days vs sesquiα2-1 control 2 days	inf					0	oneConditionMissing	0.717593	0.189815
C3H34_ARATH	amiR-KIN10/11-3 control 2 days vs sesquiα2-1 control 4 days	inf					0	oneConditionMissing	0.717593	0.189815
C3H34_ARATH	amiR-KIN10/11-3 control 4 days vs sesquiα2-1 control 2 days	inf					0	oneConditionMissing	0.773148	0.24537
C3H34_ARATH	amiR-KIN10/11-3 control 4 days vs sesquiα2-1 control 4 days	inf					0	oneConditionMissing	0.773148	0.24537
C3H34_ARATH	sesquiα2-1 -Pi 4 days vs sesquiα2-1 control 2 days	inf					0	oneConditionMissing	0.925926	0.240741
C3H34_ARATH	sesquiα2-1 -Pi 4 days vs sesquiα2-1 control 4 days	inf					0	oneConditionMissing	0.925926	0.240741
C3H37_ARATH	SnRK1α1-OE -Pi 2 days vs sesquiα2-1 -Pi 4 days	-inf					0	oneConditionMissing	0.69697	0
C3H37_ARATH	SnRK1α1-OE -Pi 4 days vs sesquiα2-1 -Pi 4 days	-inf					0	oneConditionMissing	0.69697	0
C3H37_ARATH	SnRK1α1-OE control 2 days vs sesquiα2-1 -Pi 4 days	-inf					0	oneConditionMissing	0.69697	0
C3H37_ARATH	SnRK1α1-OE control 4 days vs sesquiα2-1 -Pi 4 days	-inf					0	oneConditionMissing	0.69697	0
C3H37_ARATH	Col-0 -Pi 2 days vs sesquiα2-1 -Pi 4 days	-inf					0	oneConditionMissing	0.69697	0
C3H37_ARATH	Col-0 -Pi 4 days vs sesquiα2-1 -Pi 4 days	-inf					0	oneConditionMissing	0.69697	0
C3H37_ARATH	Col-0 control 2 days vs sesquiα2-1 -Pi 4 days	-inf					0	oneConditionMissing	0.69697	0
C3H37_ARATH	Col-0 control 4 days vs sesquiα2-1 -Pi 4 days	-inf					0	oneConditionMissing	0.69697	0
C3H37_ARATH	amiR-KIN10/11-3 -Pi 2 days vs sesquiα2-1 -Pi 4 days	-inf					0	oneConditionMissing	0.69697	0
C3H37_ARATH	amiR-KIN10/11-3 -Pi 4 days vs sesquiα2-1 -Pi 4 days	-inf					0	oneConditionMissing	0.69697	0
C3H37_ARATH	amiR-KIN10/11-3 control 4 days vs sesquiα2-1 -Pi 4 days	-inf					0	oneConditionMissing	0.69697	0
C3H37_ARATH	sesquiα2-1 -Pi 2 days vs sesquiα2-1 -Pi 4 days	-inf					0	oneConditionMissing	0.69697	0
C3H37_ARATH	sesquiα2-1 -Pi 4 days vs sesquiα2-1 control 4 days	inf					0	oneConditionMissing	0.69697	0
C3H4_ARATH	SnRK1α1-OE -Pi 2 days vs Col-0 control 4 days	inf					0	oneConditionMissing	0.842593	0.342593
C3H4_ARATH	SnRK1α1-OE -Pi 4 days vs Col-0 control 4 days	inf					0	oneConditionMissing	0.833333	0.333333
C3H4_ARATH	SnRK1α1-OE control 2 days vs Col-0 control 4 days	inf					0	oneConditionMissing	0.796296	0.296296
C3H4_ARATH	SnRK1α1-OE control 4 days vs Col-0 control 4 days	inf					0	oneConditionMissing	0.87037	0.37037
C3H4_ARATH	Col-0 -Pi 2 days vs Col-0 control 4 days	inf					0	oneConditionMissing	0.893519	0.226852
C3H4_ARATH	Col-0 -Pi 4 days vs Col-0 control 4 days	inf					0	oneConditionMissing	0.819444	0.319444
C3H4_ARATH	Col-0 control 2 days vs Col-0 control 4 days	inf					0	oneConditionMissing	0.842593	0.175926
C3H4_ARATH	Col-0 control 4 days vs amiR-KIN10/11-3 -Pi 2 days	-inf					0	oneConditionMissing	0.907407	0.240741
C3H4_ARATH	Col-0 control 4 days vs amiR-KIN10/11-3 -Pi 4 days	-inf					0	oneConditionMissing	0.87963	0.37963
C3H4_ARATH	Col-0 control 4 days vs amiR-KIN10/11-3 control 2 days	-inf					0	oneConditionMissing	0.87037	0.37037
C3H4_ARATH	Col-0 control 4 days vs amiR-KIN10/11-3 control 4 days	-inf					0	oneConditionMissing	0.856481	0.189815
C3H4_ARATH	Col-0 control 4 days vs sesquiα2-1 -Pi 2 days	-inf					0	oneConditionMissing	0.856481	0.189815
C3H4_ARATH	Col-0 control 4 days vs sesquiα2-1 -Pi 4 days	-inf					0	oneConditionMissing	0.717593	0.217593
C3H4_ARATH	Col-0 control 4 days vs sesquiα2-1 control 2 days	-inf					0	oneConditionMissing	0.898148	0.231481
C3H4_ARATH	Col-0 control 4 days vs sesquiα2-1 control 4 days	-inf					0	oneConditionMissing	0.884259	0.217593
C3H41_ARATH	SnRK1α1-OE -Pi 2 days vs Col-0 control 4 days	-inf					0	oneConditionMissing	0.791667	0.125
C3H41_ARATH	SnRK1α1-OE -Pi 2 days vs amiR-KIN10/11-3 -Pi 2 days	-inf					0	oneConditionMissing	0.763889	0.0972222
C3H41_ARATH	SnRK1α1-OE control 2 days vs Col-0 control 4 days	-inf					0	oneConditionMissing	0.791667	0.125
C3H41_ARATH	SnRK1α1-OE control 2 days vs amiR-KIN10/11-3 -Pi 2 days	-inf					0	oneConditionMissing	0.763889	0.0972222
C3H41_ARATH	Col-0 -Pi 2 days vs Col-0 control 4 days	-inf					0	oneConditionMissing	0.791667	0.125
C3H41_ARATH	Col-0 -Pi 2 days vs amiR-KIN10/11-3 -Pi 2 days	-inf					0	oneConditionMissing	0.763889	0.0972222
C3H41_ARATH	Col-0 control 2 days vs Col-0 control 4 days	-inf					0	oneConditionMissing	0.791667	0.125
C3H41_ARATH	Col-0 control 2 days vs amiR-KIN10/11-3 -Pi 2 days	-inf					0	oneConditionMissing	0.763889	0.0972222
C3H41_ARATH	Col-0 control 4 days vs amiR-KIN10/11-3 -Pi 4 days	inf					0	oneConditionMissing	0.791667	0.125
C3H41_ARATH	Col-0 control 4 days vs amiR-KIN10/11-3 control 2 days	inf					0	oneConditionMissing	0.791667	0.125
C3H41_ARATH	Col-0 control 4 days vs sesquiα2-1 control 2 days	inf					0	oneConditionMissing	0.791667	0.125
C3H41_ARATH	amiR-KIN10/11-3 -Pi 2 days vs amiR-KIN10/11-3 -Pi 4 days	inf					0	oneConditionMissing	0.763889	0.0972222
C3H41_ARATH	amiR-KIN10/11-3 -Pi 2 days vs amiR-KIN10/11-3 control 2 days	inf					0	oneConditionMissing	0.763889	0.0972222
C3H41_ARATH	amiR-KIN10/11-3 -Pi 2 days vs sesquiα2-1 control 2 days	inf					0	oneConditionMissing	0.763889	0.0972222
C3H42_ARATH	SnRK1α1-OE -Pi 2 days vs Col-0 -Pi 2 days	-inf					0	oneConditionMissing	0.666667	0
C3H42_ARATH	SnRK1α1-OE control 4 days vs Col-0 -Pi 2 days	-inf					0	oneConditionMissing	0.666667	0
C3H42_ARATH	Col-0 -Pi 2 days vs Col-0 -Pi 4 days	inf					0	oneConditionMissing	0.666667	0
C3H42_ARATH	Col-0 -Pi 2 days vs Col-0 control 2 days	inf					0	oneConditionMissing	0.666667	0
C3H42_ARATH	Col-0 -Pi 2 days vs Col-0 control 4 days	inf					0	oneConditionMissing	0.666667	0
C3H42_ARATH	Col-0 -Pi 2 days vs amiR-KIN10/11-3 -Pi 2 days	inf					0	oneConditionMissing	0.666667	0
C3H42_ARATH	Col-0 -Pi 2 days vs amiR-KIN10/11-3 -Pi 4 days	inf					0	oneConditionMissing	0.666667	0
C3H42_ARATH	Col-0 -Pi 2 days vs amiR-KIN10/11-3 control 2 days	inf					0	oneConditionMissing	0.666667	0
C3H42_ARATH	Col-0 -Pi 2 days vs amiR-KIN10/11-3 control 4 days	inf					0	oneConditionMissing	0.666667	0
C3H42_ARATH	Col-0 -Pi 2 days vs sesquiα2-1 -Pi 2 days	inf					0	oneConditionMissing	0.666667	0
C3H42_ARATH	Col-0 -Pi 2 days vs sesquiα2-1 -Pi 4 days	inf					0	oneConditionMissing	0.666667	0
C3H42_ARATH	Col-0 -Pi 2 days vs sesquiα2-1 control 2 days	inf					0	oneConditionMissing	0.666667	0
C3H42_ARATH	Col-0 -Pi 2 days vs sesquiα2-1 control 4 days	inf					0	oneConditionMissing	0.666667	0
C3H46_ARATH	SnRK1α1-OE -Pi 4 days vs amiR-KIN10/11-3 control 4 days	-inf					0	oneConditionMissing	0.916667	0.25
C3H46_ARATH	SnRK1α1-OE -Pi 4 days vs sesquiα2-1 -Pi 4 days	-inf					0	oneConditionMissing	0.907407	0.240741
C3H46_ARATH	SnRK1α1-OE -Pi 4 days vs sesquiα2-1 control 2 days	-inf					0	oneConditionMissing	0.916667	0.25
C3H46_ARATH	SnRK1α1-OE control 2 days vs amiR-KIN10/11-3 control 4 days	-inf					0	oneConditionMissing	0.916667	0.25
C3H46_ARATH	SnRK1α1-OE control 2 days vs sesquiα2-1 -Pi 4 days	-inf					0	oneConditionMissing	0.907407	0.240741
C3H46_ARATH	SnRK1α1-OE control 2 days vs sesquiα2-1 control 2 days	-inf					0	oneConditionMissing	0.916667	0.25
C3H46_ARATH	amiR-KIN10/11-3 -Pi 2 days vs amiR-KIN10/11-3 control 4 days	-inf					0	oneConditionMissing	0.916667	0.25
C3H46_ARATH	amiR-KIN10/11-3 -Pi 2 days vs sesquiα2-1 -Pi 4 days	-inf					0	oneConditionMissing	0.907407	0.240741
C3H46_ARATH	amiR-KIN10/11-3 -Pi 2 days vs sesquiα2-1 control 2 days	-inf					0	oneConditionMissing	0.916667	0.25
C3H46_ARATH	amiR-KIN10/11-3 -Pi 4 days vs amiR-KIN10/11-3 control 4 days	-inf					0	oneConditionMissing	0.916667	0.25
C3H46_ARATH	amiR-KIN10/11-3 -Pi 4 days vs sesquiα2-1 -Pi 4 days	-inf					0	oneConditionMissing	0.907407	0.240741
C3H46_ARATH	amiR-KIN10/11-3 -Pi 4 days vs sesquiα2-1 control 2 days	-inf					0	oneConditionMissing	0.916667	0.25
C3H46_ARATH	amiR-KIN10/11-3 control 4 days vs sesquiα2-1 -Pi 2 days	inf					0	oneConditionMissing	0.916667	0.25
C3H46_ARATH	amiR-KIN10/11-3 control 4 days vs sesquiα2-1 control 4 days	inf					0	oneConditionMissing	0.916667	0.25
C3H46_ARATH	sesquiα2-1 -Pi 2 days vs sesquiα2-1 -Pi 4 days	-inf					0	oneConditionMissing	0.907407	0.240741
C3H46_ARATH	sesquiα2-1 -Pi 2 days vs sesquiα2-1 control 2 days	-inf					0	oneConditionMissing	0.916667	0.25
C3H46_ARATH	sesquiα2-1 -Pi 4 days vs sesquiα2-1 control 4 days	inf					0	oneConditionMissing	0.907407	0.240741
C3H46_ARATH	sesquiα2-1 control 2 days vs sesquiα2-1 control 4 days	inf					0	oneConditionMissing	0.916667	0.25
C3H67_ARATH	SnRK1α1-OE control 4 days vs Col-0 -Pi 2 days	inf					0	oneConditionMissing	0.902778	0.125
C3H67_ARATH	Col-0 -Pi 2 days vs Col-0 -Pi 4 days	-inf					0	oneConditionMissing	0.800926	0.134259
C3H67_ARATH	Col-0 -Pi 2 days vs Col-0 control 2 days	-inf					0	oneConditionMissing	0.944444	0.166667
C3H67_ARATH	Col-0 -Pi 2 days vs amiR-KIN10/11-3 -Pi 2 days	-inf					0	oneConditionMissing	0.898148	0.12037
C3H67_ARATH	Col-0 -Pi 2 days vs amiR-KIN10/11-3 control 2 days	-inf					0	oneConditionMissing	0.824074	0.157407
C3H67_ARATH	Col-0 -Pi 2 days vs amiR-KIN10/11-3 control 4 days	-inf					0	oneConditionMissing	0.842593	0.175926
C3H67_ARATH	Col-0 -Pi 2 days vs sesquiα2-1 -Pi 2 days	-inf					0	oneConditionMissing	0.898148	0.12037
C3H67_ARATH	Col-0 -Pi 2 days vs sesquiα2-1 -Pi 4 days	-inf					0	oneConditionMissing	0.731481	0.0648148
C70B3_ARATH	SnRK1α1-OE control 4 days vs Col-0 control 4 days	0.763547	0.233481	3.27027	14	0.00558291	0.0462655		0.513889	0.208333
C70B3_ARATH	Col-0 -Pi 4 days vs Col-0 control 4 days	0.73979	0.233481	3.16852	14	0.0068353	0.0335546		0.527778	0.222222
C70B3_ARATH	Col-0 control 4 days vs amiR-KIN10/11-3 control 2 days	-0.692391	0.207395	-3.33852	14	0.00487407	0.0225354		0.430556	0.263889
C70B3_ARATH	Col-0 control 4 days vs sesquiα2-1 -Pi 4 days	-0.55683	0.207395	-2.68487	14	0.0177752	0.0490799		0.430556	0.263889
C70B3_ARATH	Col-0 control 4 days vs sesquiα2-1 control 2 days	-0.977576	0.298103	-3.27933	14	0.00548325	0.0438566		0.611111	0.166667
C70B3_ARATH	amiR-KIN10/11-3 -Pi 4 days vs sesquiα2-1 control 2 days	-1.38066	0.37109	-3.72055	14	0.00228255	0.0471434		0.805556	0.0833333
C7102_ARATH	SnRK1α1-OE -Pi 4 days vs Col-0 control 4 days	inf					0	oneConditionMissing	0.837963	0.185185
C7102_ARATH	SnRK1α1-OE control 2 days vs Col-0 control 4 days	inf					0	oneConditionMissing	0.925926	0.157407
C7102_ARATH	SnRK1α1-OE control 4 days vs Col-0 control 4 days	inf					0	oneConditionMissing	0.935185	0.166667
C7102_ARATH	Col-0 -Pi 4 days vs Col-0 control 4 days	inf					0	oneConditionMissing	0.930556	0.162037
C7102_ARATH	Col-0 control 4 days vs amiR-KIN10/11-3 -Pi 2 days	-inf					0	oneConditionMissing	0.888889	0.236111
C7102_ARATH	Col-0 control 4 days vs amiR-KIN10/11-3 control 2 days	-inf					0	oneConditionMissing	0.810185	0.157407
C7102_ARATH	Col-0 control 4 days vs amiR-KIN10/11-3 control 4 days	-inf					0	oneConditionMissing	0.819444	0.166667
C7102_ARATH	Col-0 control 4 days vs sesquiα2-1 control 2 days	-inf					0	oneConditionMissing	0.916667	0.148148
C7102_ARATH	Col-0 control 4 days vs sesquiα2-1 control 4 days	-inf					0	oneConditionMissing	0.898148	0.12963
C71AC_ARATH	SnRK1α1-OE -Pi 2 days vs amiR-KIN10/11-3 -Pi 4 days	-inf					0	oneConditionMissing	0.857143	0.171429
C71AC_ARATH	SnRK1α1-OE -Pi 2 days vs amiR-KIN10/11-3 control 4 days	-inf					0	oneConditionMissing	0.742857	0.0571429
C71AC_ARATH	SnRK1α1-OE -Pi 4 days vs amiR-KIN10/11-3 -Pi 4 days	-inf					0	oneConditionMissing	0.857143	0.171429
C71AC_ARATH	SnRK1α1-OE -Pi 4 days vs amiR-KIN10/11-3 control 4 days	-inf					0	oneConditionMissing	0.742857	0.0571429
C71AC_ARATH	SnRK1α1-OE control 2 days vs amiR-KIN10/11-3 -Pi 4 days	-inf					0	oneConditionMissing	0.857143	0.171429
C71AC_ARATH	SnRK1α1-OE control 2 days vs amiR-KIN10/11-3 control 4 days	-inf					0	oneConditionMissing	0.742857	0.0571429
C71AC_ARATH	SnRK1α1-OE control 4 days vs amiR-KIN10/11-3 -Pi 4 days	-inf					0	oneConditionMissing	0.857143	0.171429
C71AC_ARATH	SnRK1α1-OE control 4 days vs amiR-KIN10/11-3 control 4 days	-inf					0	oneConditionMissing	0.742857	0.0571429
C71AC_ARATH	Col-0 -Pi 2 days vs amiR-KIN10/11-3 -Pi 4 days	-inf					0	oneConditionMissing	0.857143	0.171429
C71AC_ARATH	Col-0 -Pi 2 days vs amiR-KIN10/11-3 control 4 days	-inf					0	oneConditionMissing	0.742857	0.0571429
C71AC_ARATH	Col-0 control 2 days vs amiR-KIN10/11-3 -Pi 4 days	-inf					0	oneConditionMissing	0.857143	0.171429
C71AC_ARATH	Col-0 control 2 days vs amiR-KIN10/11-3 control 4 days	-inf					0	oneConditionMissing	0.742857	0.0571429
C71AC_ARATH	Col-0 control 4 days vs amiR-KIN10/11-3 -Pi 4 days	-inf					0	oneConditionMissing	0.857143	0.171429
C71AC_ARATH	Col-0 control 4 days vs amiR-KIN10/11-3 control 4 days	-inf					0	oneConditionMissing	0.742857	0.0571429
C71AC_ARATH	amiR-KIN10/11-3 -Pi 2 days vs amiR-KIN10/11-3 -Pi 4 days	-inf					0	oneConditionMissing	0.857143	0.171429
C71AC_ARATH	amiR-KIN10/11-3 -Pi 2 days vs amiR-KIN10/11-3 control 4 days	-inf					0	oneConditionMissing	0.742857	0.0571429
C71AC_ARATH	amiR-KIN10/11-3 -Pi 4 days vs amiR-KIN10/11-3 control 2 days	inf					0	oneConditionMissing	0.857143	0.171429
C71AC_ARATH	amiR-KIN10/11-3 -Pi 4 days vs sesquiα2-1 control 2 days	inf					0	oneConditionMissing	0.857143	0.171429
C71AC_ARATH	amiR-KIN10/11-3 -Pi 4 days vs sesquiα2-1 control 4 days	inf					0	oneConditionMissing	0.857143	0.171429
C71AC_ARATH	amiR-KIN10/11-3 control 2 days vs amiR-KIN10/11-3 control 4 days	-inf					0	oneConditionMissing	0.742857	0.0571429
C71AC_ARATH	amiR-KIN10/11-3 control 4 days vs sesquiα2-1 control 2 days	inf					0	oneConditionMissing	0.742857	0.0571429
C71AC_ARATH	amiR-KIN10/11-3 control 4 days vs sesquiα2-1 control 4 days	inf					0	oneConditionMissing	0.742857	0.0571429
C71AJ_ARATH	SnRK1α1-OE -Pi 2 days vs amiR-KIN10/11-3 -Pi 2 days	-inf					0	oneConditionMissing	0.949074	0.189815
C71AJ_ARATH	SnRK1α1-OE -Pi 2 days vs amiR-KIN10/11-3 -Pi 4 days	-inf					0	oneConditionMissing	0.953704	0.194444
C71AJ_ARATH	SnRK1α1-OE -Pi 2 days vs amiR-KIN10/11-3 control 4 days	-inf					0	oneConditionMissing	0.907407	0.148148
C71AJ_ARATH	SnRK1α1-OE control 2 days vs amiR-KIN10/11-3 -Pi 2 days	-inf					0	oneConditionMissing	0.949074	0.189815
C71AJ_ARATH	SnRK1α1-OE control 2 days vs amiR-KIN10/11-3 -Pi 4 days	-inf					0	oneConditionMissing	0.953704	0.194444
C71AJ_ARATH	SnRK1α1-OE control 2 days vs amiR-KIN10/11-3 control 4 days	-inf					0	oneConditionMissing	0.907407	0.148148
C71AJ_ARATH	Col-0 -Pi 2 days vs amiR-KIN10/11-3 -Pi 2 days	-inf					0	oneConditionMissing	0.949074	0.189815
C71AJ_ARATH	Col-0 -Pi 2 days vs amiR-KIN10/11-3 -Pi 4 days	-inf					0	oneConditionMissing	0.953704	0.194444
C71AJ_ARATH	Col-0 -Pi 2 days vs amiR-KIN10/11-3 control 4 days	-inf					0	oneConditionMissing	0.907407	0.148148
C71AJ_ARATH	Col-0 control 2 days vs amiR-KIN10/11-3 -Pi 2 days	-inf					0	oneConditionMissing	0.949074	0.189815
C71AJ_ARATH	Col-0 control 2 days vs amiR-KIN10/11-3 -Pi 4 days	-inf					0	oneConditionMissing	0.953704	0.194444
C71AJ_ARATH	Col-0 control 2 days vs amiR-KIN10/11-3 control 4 days	-inf					0	oneConditionMissing	0.907407	0.148148
C71AJ_ARATH	Col-0 control 4 days vs amiR-KIN10/11-3 -Pi 2 days	-inf					0	oneConditionMissing	0.949074	0.189815
C71AJ_ARATH	Col-0 control 4 days vs amiR-KIN10/11-3 -Pi 4 days	-inf					0	oneConditionMissing	0.953704	0.194444
C71AJ_ARATH	Col-0 control 4 days vs amiR-KIN10/11-3 control 4 days	-inf					0	oneConditionMissing	0.907407	0.148148
C71AJ_ARATH	amiR-KIN10/11-3 -Pi 2 days vs sesquiα2-1 -Pi 2 days	inf					0	oneConditionMissing	0.949074	0.189815
C71AJ_ARATH	amiR-KIN10/11-3 -Pi 2 days vs sesquiα2-1 -Pi 4 days	inf					0	oneConditionMissing	0.949074	0.189815
C71AJ_ARATH	amiR-KIN10/11-3 -Pi 2 days vs sesquiα2-1 control 2 days	inf					0	oneConditionMissing	0.949074	0.189815
C71AJ_ARATH	amiR-KIN10/11-3 -Pi 2 days vs sesquiα2-1 control 4 days	inf					0	oneConditionMissing	0.949074	0.189815
C71AJ_ARATH	amiR-KIN10/11-3 -Pi 4 days vs sesquiα2-1 -Pi 2 days	inf					0	oneConditionMissing	0.953704	0.194444
C71AJ_ARATH	amiR-KIN10/11-3 -Pi 4 days vs sesquiα2-1 -Pi 4 days	inf					0	oneConditionMissing	0.953704	0.194444
C71AJ_ARATH	amiR-KIN10/11-3 -Pi 4 days vs sesquiα2-1 control 2 days	inf					0	oneConditionMissing	0.953704	0.194444
C71AJ_ARATH	amiR-KIN10/11-3 -Pi 4 days vs sesquiα2-1 control 4 days	inf					0	oneConditionMissing	0.953704	0.194444
C71AJ_ARATH	amiR-KIN10/11-3 control 4 days vs sesquiα2-1 -Pi 2 days	inf					0	oneConditionMissing	0.907407	0.148148
C71AJ_ARATH	amiR-KIN10/11-3 control 4 days vs sesquiα2-1 -Pi 4 days	inf					0	oneConditionMissing	0.907407	0.148148
C71AJ_ARATH	amiR-KIN10/11-3 control 4 days vs sesquiα2-1 control 2 days	inf					0	oneConditionMissing	0.907407	0.148148
C71AJ_ARATH	amiR-KIN10/11-3 control 4 days vs sesquiα2-1 control 4 days	inf					0	oneConditionMissing	0.907407	0.148148
C71AM_ARATH	SnRK1α1-OE -Pi 4 days vs Col-0 control 4 days	1.42281	0.513031	2.77334	30	0.00944826	0.0478519		0.634259	0.634259
C71AM_ARATH	Col-0 control 4 days vs amiR-KIN10/11-3 control 4 days	-1.66662	0.513031	-3.24858	30	0.00285651	0.0137466		0.615741	0.615741
C71AM_ARATH	Col-0 control 4 days vs sesquiα2-1 -Pi 4 days	-1.76479	0.513031	-3.43993	30	0.00173143	0.0086053		0.564815	0.564815
C71AR_ARATH	SnRK1α1-OE -Pi 2 days vs amiR-KIN10/11-3 -Pi 4 days	inf					0	oneConditionMissing	0.680556	0.0138889
C71AR_ARATH	SnRK1α1-OE -Pi 2 days vs sesquiα2-1 -Pi 4 days	inf					0	oneConditionMissing	0.680556	0.0138889
C71AR_ARATH	SnRK1α1-OE -Pi 2 days vs sesquiα2-1 control 2 days	inf					0	oneConditionMissing	0.680556	0.0138889
C71AR_ARATH	SnRK1α1-OE -Pi 2 days vs sesquiα2-1 control 4 days	inf					0	oneConditionMissing	0.680556	0.0138889
C71AR_ARATH	SnRK1α1-OE control 2 days vs amiR-KIN10/11-3 -Pi 4 days	inf					0	oneConditionMissing	0.680556	0.0138889
C71AR_ARATH	SnRK1α1-OE control 2 days vs sesquiα2-1 -Pi 4 days	inf					0	oneConditionMissing	0.680556	0.0138889
C71AR_ARATH	SnRK1α1-OE control 2 days vs sesquiα2-1 control 2 days	inf					0	oneConditionMissing	0.680556	0.0138889
C71AR_ARATH	SnRK1α1-OE control 2 days vs sesquiα2-1 control 4 days	inf					0	oneConditionMissing	0.680556	0.0138889
C71AR_ARATH	Col-0 -Pi 2 days vs amiR-KIN10/11-3 -Pi 4 days	inf					0	oneConditionMissing	0.680556	0.0138889
C71AR_ARATH	Col-0 -Pi 2 days vs sesquiα2-1 -Pi 4 days	inf					0	oneConditionMissing	0.680556	0.0138889
C71AR_ARATH	Col-0 -Pi 2 days vs sesquiα2-1 control 2 days	inf					0	oneConditionMissing	0.680556	0.0138889
C71AR_ARATH	Col-0 -Pi 2 days vs sesquiα2-1 control 4 days	inf					0	oneConditionMissing	0.680556	0.0138889
C71AR_ARATH	Col-0 control 2 days vs amiR-KIN10/11-3 -Pi 4 days	inf					0	oneConditionMissing	0.5	0
C71AR_ARATH	Col-0 control 2 days vs sesquiα2-1 -Pi 4 days	inf					0	oneConditionMissing	0.5	0
C71AR_ARATH	Col-0 control 2 days vs sesquiα2-1 control 2 days	inf					0	oneConditionMissing	0.5	0
C71AR_ARATH	Col-0 control 2 days vs sesquiα2-1 control 4 days	inf					0	oneConditionMissing	0.5	0
C71AR_ARATH	Col-0 control 4 days vs amiR-KIN10/11-3 -Pi 4 days	inf					0	oneConditionMissing	0.680556	0.0138889
C71AR_ARATH	Col-0 control 4 days vs sesquiα2-1 -Pi 4 days	inf					0	oneConditionMissing	0.680556	0.0138889
C71AR_ARATH	Col-0 control 4 days vs sesquiα2-1 control 2 days	inf					0	oneConditionMissing	0.680556	0.0138889
C71AR_ARATH	Col-0 control 4 days vs sesquiα2-1 control 4 days	inf					0	oneConditionMissing	0.680556	0.0138889
C71AR_ARATH	amiR-KIN10/11-3 -Pi 2 days vs amiR-KIN10/11-3 -Pi 4 days	inf					0	oneConditionMissing	0.513889	0.0138889
C71AR_ARATH	amiR-KIN10/11-3 -Pi 2 days vs sesquiα2-1 -Pi 4 days	inf					0	oneConditionMissing	0.513889	0.0138889
C71AR_ARATH	amiR-KIN10/11-3 -Pi 2 days vs sesquiα2-1 control 2 days	inf					0	oneConditionMissing	0.513889	0.0138889
C71AR_ARATH	amiR-KIN10/11-3 -Pi 2 days vs sesquiα2-1 control 4 days	inf					0	oneConditionMissing	0.513889	0.0138889
C71B2_ARATH	SnRK1α1-OE -Pi 4 days vs Col-0 control 2 days	1.06742	0.215035	4.96394	30	2.57936e-05	0.00231523		0.416667	0.416667
C71B2_ARATH	SnRK1α1-OE -Pi 4 days vs Col-0 control 4 days	1.21861	0.215035	5.66705	30	3.54747e-06	0.000418792		0.425926	0.425926
C71B2_ARATH	SnRK1α1-OE -Pi 4 days vs amiR-KIN10/11-3 control 2 days	0.84248	0.215035	3.91787	30	0.000478294	0.0226224		0.407407	0.407407
C71B2_ARATH	SnRK1α1-OE -Pi 4 days vs sesquiα2-1 control 2 days	0.95098	0.215035	4.42244	30	0.000118276	0.0111566		0.407407	0.407407
C71B2_ARATH	SnRK1α1-OE control 4 days vs Col-0 control 4 days	0.761754	0.215035	3.54247	30	0.00131908	0.0241779		0.476852	0.476852
C71B2_ARATH	Col-0 -Pi 4 days vs Col-0 control 2 days	0.992355	0.215035	4.61485	30	6.89681e-05	0.00818422		0.393519	0.393519
C71B2_ARATH	Col-0 -Pi 4 days vs Col-0 control 4 days	1.14355	0.215035	5.31796	30	9.49081e-06	0.000640698		0.402778	0.402778
C71B2_ARATH	Col-0 -Pi 4 days vs amiR-KIN10/11-3 control 2 days	0.767414	0.215035	3.56879	30	0.00122964	0.0404891		0.384259	0.384259
C71B2_ARATH	Col-0 -Pi 4 days vs sesquiα2-1 control 2 days	0.875914	0.215035	4.07335	30	0.000312013	0.0129711		0.384259	0.384259
C71B2_ARATH	Col-0 control 2 days vs sesquiα2-1 -Pi 4 days	-0.722783	0.215035	-3.36123	30	0.00212974	0.0275101		0.476852	0.476852
C71B2_ARATH	Col-0 control 4 days vs amiR-KIN10/11-3 -Pi 4 days	-0.790729	0.215035	-3.67721	30	0.000919375	0.0116735		0.425926	0.425926
C71B2_ARATH	Col-0 control 4 days vs amiR-KIN10/11-3 control 4 days	-0.863277	0.215035	-4.01459	30	0.000366834	0.00389178		0.453704	0.453704
C71B2_ARATH	Col-0 control 4 days vs sesquiα2-1 -Pi 4 days	-0.873977	0.215035	-4.06435	30	0.00031986	0.00252586		0.486111	0.486111
C71B2_ARATH	Col-0 control 4 days vs sesquiα2-1 control 4 days	-0.704181	0.215035	-3.27473	30	0.00266917	0.0319437		0.462963	0.462963
C71B4_ARATH	SnRK1α1-OE -Pi 2 days vs sesquiα2-1 -Pi 4 days	-inf					0	oneConditionMissing	0.869565	0.0144928
C71B4_ARATH	SnRK1α1-OE control 2 days vs sesquiα2-1 -Pi 4 days	-inf					0	oneConditionMissing	0.869565	0.0144928
C71B4_ARATH	Col-0 -Pi 2 days vs sesquiα2-1 -Pi 4 days	-inf					0	oneConditionMissing	0.869565	0.0144928
C71B4_ARATH	Col-0 -Pi 4 days vs sesquiα2-1 -Pi 4 days	-inf					0	oneConditionMissing	0.869565	0.0144928
C71B4_ARATH	Col-0 control 2 days vs sesquiα2-1 -Pi 4 days	-inf					0	oneConditionMissing	0.869565	0.0144928
C71B4_ARATH	Col-0 control 4 days vs sesquiα2-1 -Pi 4 days	-inf					0	oneConditionMissing	0.869565	0.0144928
C71B4_ARATH	amiR-KIN10/11-3 -Pi 2 days vs sesquiα2-1 -Pi 4 days	-inf					0	oneConditionMissing	0.869565	0.0144928
C71B4_ARATH	amiR-KIN10/11-3 -Pi 4 days vs sesquiα2-1 -Pi 4 days	-inf					0	oneConditionMissing	0.869565	0.0144928
C71B4_ARATH	amiR-KIN10/11-3 control 2 days vs sesquiα2-1 -Pi 4 days	-inf					0	oneConditionMissing	0.869565	0.0144928
C71B4_ARATH	sesquiα2-1 -Pi 2 days vs sesquiα2-1 -Pi 4 days	-inf					0	oneConditionMissing	0.869565	0.0144928
C71B4_ARATH	sesquiα2-1 -Pi 4 days vs sesquiα2-1 control 4 days	inf					0	oneConditionMissing	0.869565	0.0144928
C71B5_ARATH	SnRK1α1-OE -Pi 4 days vs Col-0 control 4 days	1.60174	0.528505	3.03069	30	0.00498869	0.0321768		0.509259	0.509259
C71B5_ARATH	Col-0 control 4 days vs amiR-KIN10/11-3 control 2 days	-1.65346	0.528505	-3.12857	30	0.00389032	0.0195729		0.481481	0.481481
C71B5_ARATH	Col-0 control 4 days vs amiR-KIN10/11-3 control 4 days	-1.9975	0.528505	-3.77953	30	0.000697236	0.00583279		0.449074	0.449074
C71B6_ARATH	SnRK1α1-OE control 2 days vs Col-0 control 4 days	0.781245	0.249675	3.12905	30	0.00388553	0.0309379		0.449074	0.449074
C71B6_ARATH	Col-0 control 4 days vs amiR-KIN10/11-3 -Pi 2 days	-0.750425	0.249675	-3.00561	30	0.00531444	0.0476651		0.449074	0.449074
C71B6_ARATH	Col-0 control 4 days vs amiR-KIN10/11-3 -Pi 4 days	-1.05279	0.249675	-4.21664	30	0.00020987	0.00419252		0.375	0.375
C71B6_ARATH	Col-0 control 4 days vs amiR-KIN10/11-3 control 2 days	-0.674167	0.249675	-2.70018	30	0.0112796	0.0401654		0.490741	0.490741
C71B6_ARATH	Col-0 control 4 days vs amiR-KIN10/11-3 control 4 days	-1.24938	0.249675	-5.00403	30	2.30331e-05	0.000694371		0.347222	0.347222
C71B6_ARATH	Col-0 control 4 days vs sesquiα2-1 -Pi 2 days	-0.855848	0.249675	-3.42785	30	0.00178753	0.0181329		0.425926	0.425926
C71B6_ARATH	Col-0 control 4 days vs sesquiα2-1 -Pi 4 days	-0.771473	0.249675	-3.08991	30	0.00429338	0.0166817		0.486111	0.486111
C71B6_ARATH	Col-0 control 4 days vs sesquiα2-1 control 4 days	-0.780722	0.249675	-3.12695	30	0.00390641	0.0390981		0.435185	0.435185
C71B7_ARATH	SnRK1α1-OE -Pi 2 days vs sesquiα2-1 -Pi 4 days	-0.927459	0.253554	-3.65783	30	0.00096859	0.0209818		0.240741	0.240741
C71B7_ARATH	SnRK1α1-OE -Pi 4 days vs Col-0 control 4 days	1.0348	0.253554	4.08116	30	0.00030536	0.00560312		0.356481	0.356481
C71B7_ARATH	SnRK1α1-OE control 2 days vs Col-0 control 4 days	0.881387	0.253554	3.47613	30	0.00157334	0.0201195		0.347222	0.347222
C71B7_ARATH	SnRK1α1-OE control 4 days vs Col-0 control 4 days	1.23854	0.253554	4.8847	30	3.22571e-05	0.00748171		0.37037	0.37037
C71B7_ARATH	Col-0 -Pi 2 days vs sesquiα2-1 -Pi 4 days	-0.876864	0.253554	-3.45829	30	0.00164943	0.0305578		0.226852	0.226852
C71B7_ARATH	Col-0 -Pi 4 days vs Col-0 control 4 days	1.41171	0.253554	5.56767	30	4.69259e-06	0.000420861		0.333333	0.333333
C71B7_ARATH	Col-0 control 2 days vs Col-0 control 4 days	0.754203	0.253554	2.97452	30	0.00574608	0.0362431		0.37037	0.37037
C71B7_ARATH	Col-0 control 2 days vs sesquiα2-1 -Pi 4 days	-0.874137	0.253554	-3.44753	30	0.00169699	0.0236347		0.240741	0.240741
C71B7_ARATH	Col-0 control 4 days vs amiR-KIN10/11-3 -Pi 2 days	-0.772461	0.253554	-3.04653	30	0.00479295	0.0442353		0.393519	0.393519
C71B7_ARATH	Col-0 control 4 days vs amiR-KIN10/11-3 -Pi 4 days	-1.37207	0.253554	-5.41133	30	7.29202e-06	0.000392053		0.305556	0.305556
C71B7_ARATH	Col-0 control 4 days vs amiR-KIN10/11-3 control 2 days	-1.31742	0.253554	-5.1958	30	1.34006e-05	0.000633346		0.273148	0.273148
C71B7_ARATH	Col-0 control 4 days vs amiR-KIN10/11-3 control 4 days	-1.60366	0.253554	-6.32471	30	5.64638e-07	8.50236e-05		0.268519	0.268519
C71B7_ARATH	Col-0 control 4 days vs sesquiα2-1 -Pi 2 days	-1.38315	0.253554	-5.45504	30	6.44616e-06	0.000623935		0.310185	0.310185
C71B7_ARATH	Col-0 control 4 days vs sesquiα2-1 -Pi 4 days	-1.62834	0.253554	-6.42206	30	4.31286e-07	2.33045e-05		0.351852	0.351852
C71B7_ARATH	Col-0 control 4 days vs sesquiα2-1 control 2 days	-1.20613	0.253554	-4.75691	30	4.62463e-05	0.00374711		0.324074	0.324074
C71B7_ARATH	Col-0 control 4 days vs sesquiα2-1 control 4 days	-1.38901	0.253554	-5.47817	30	6.03916e-06	0.00163199		0.296296	0.296296
C71B7_ARATH	amiR-KIN10/11-3 -Pi 2 days vs sesquiα2-1 -Pi 4 days	-0.855879	0.253554	-3.37553	30	0.00205137	0.0378278		0.263889	0.263889
C71BD_ARATH	SnRK1α1-OE -Pi 4 days vs SnRK1α1-OE control 2 days	-inf					0	oneConditionMissing	0.736111	0.0416667
C71BD_ARATH	SnRK1α1-OE -Pi 4 days vs Col-0 control 2 days	-inf					0	oneConditionMissing	0.722222	0.0277778
C71BD_ARATH	SnRK1α1-OE control 2 days vs Col-0 -Pi 2 days	inf					0	oneConditionMissing	0.736111	0.0416667
C71BD_ARATH	SnRK1α1-OE control 2 days vs Col-0 control 4 days	inf					0	oneConditionMissing	0.736111	0.0416667
C71BD_ARATH	SnRK1α1-OE control 2 days vs amiR-KIN10/11-3 -Pi 2 days	inf					0	oneConditionMissing	0.736111	0.0416667
C71BD_ARATH	SnRK1α1-OE control 2 days vs amiR-KIN10/11-3 -Pi 4 days	inf					0	oneConditionMissing	0.736111	0.0416667
C71BD_ARATH	SnRK1α1-OE control 2 days vs amiR-KIN10/11-3 control 2 days	inf					0	oneConditionMissing	0.736111	0.0416667
C71BD_ARATH	SnRK1α1-OE control 2 days vs amiR-KIN10/11-3 control 4 days	inf					0	oneConditionMissing	0.736111	0.0416667
C71BD_ARATH	SnRK1α1-OE control 2 days vs sesquiα2-1 -Pi 2 days	inf					0	oneConditionMissing	0.736111	0.0416667
C71BD_ARATH	SnRK1α1-OE control 2 days vs sesquiα2-1 -Pi 4 days	inf					0	oneConditionMissing	0.736111	0.0416667
C71BD_ARATH	SnRK1α1-OE control 2 days vs sesquiα2-1 control 2 days	inf					0	oneConditionMissing	0.736111	0.0416667
C71BD_ARATH	SnRK1α1-OE control 2 days vs sesquiα2-1 control 4 days	inf					0	oneConditionMissing	0.736111	0.0416667
C71BD_ARATH	Col-0 -Pi 2 days vs Col-0 control 2 days	-inf					0	oneConditionMissing	0.722222	0.0277778
C71BD_ARATH	Col-0 control 2 days vs Col-0 control 4 days	inf					0	oneConditionMissing	0.722222	0.0277778
C71BD_ARATH	Col-0 control 2 days vs amiR-KIN10/11-3 -Pi 2 days	inf					0	oneConditionMissing	0.722222	0.0277778
C71BD_ARATH	Col-0 control 2 days vs amiR-KIN10/11-3 -Pi 4 days	inf					0	oneConditionMissing	0.722222	0.0277778
C71BD_ARATH	Col-0 control 2 days vs amiR-KIN10/11-3 control 2 days	inf					0	oneConditionMissing	0.722222	0.0277778
C71BD_ARATH	Col-0 control 2 days vs amiR-KIN10/11-3 control 4 days	inf					0	oneConditionMissing	0.722222	0.0277778
C71BD_ARATH	Col-0 control 2 days vs sesquiα2-1 -Pi 2 days	inf					0	oneConditionMissing	0.722222	0.0277778
C71BD_ARATH	Col-0 control 2 days vs sesquiα2-1 -Pi 4 days	inf					0	oneConditionMissing	0.722222	0.0277778
C71BD_ARATH	Col-0 control 2 days vs sesquiα2-1 control 2 days	inf					0	oneConditionMissing	0.722222	0.0277778
C71BD_ARATH	Col-0 control 2 days vs sesquiα2-1 control 4 days	inf					0	oneConditionMissing	0.722222	0.0277778
C71BJ_ARATH	SnRK1α1-OE -Pi 2 days vs Col-0 -Pi 4 days	-inf					0	oneConditionMissing	0.694444	0.0277778
C71BJ_ARATH	SnRK1α1-OE -Pi 2 days vs amiR-KIN10/11-3 -Pi 4 days	-inf					0	oneConditionMissing	0.680556	0.0138889
C71BJ_ARATH	SnRK1α1-OE -Pi 4 days vs Col-0 -Pi 4 days	-inf					0	oneConditionMissing	0.694444	0.0277778
C71BJ_ARATH	SnRK1α1-OE -Pi 4 days vs amiR-KIN10/11-3 -Pi 4 days	-inf					0	oneConditionMissing	0.680556	0.0138889
C71BJ_ARATH	SnRK1α1-OE control 2 days vs Col-0 -Pi 4 days	-inf					0	oneConditionMissing	0.694444	0.0277778
C71BJ_ARATH	SnRK1α1-OE control 2 days vs amiR-KIN10/11-3 -Pi 4 days	-inf					0	oneConditionMissing	0.680556	0.0138889
C71BJ_ARATH	Col-0 -Pi 2 days vs Col-0 -Pi 4 days	-inf					0	oneConditionMissing	0.694444	0.0277778
C71BJ_ARATH	Col-0 -Pi 2 days vs amiR-KIN10/11-3 -Pi 4 days	-inf					0	oneConditionMissing	0.680556	0.0138889
C71BJ_ARATH	Col-0 -Pi 4 days vs Col-0 control 2 days	inf					0	oneConditionMissing	0.694444	0.0277778
C71BJ_ARATH	Col-0 -Pi 4 days vs Col-0 control 4 days	inf					0	oneConditionMissing	0.694444	0.0277778
C71BJ_ARATH	Col-0 -Pi 4 days vs amiR-KIN10/11-3 -Pi 2 days	inf					0	oneConditionMissing	0.694444	0.0277778
C71BJ_ARATH	Col-0 -Pi 4 days vs amiR-KIN10/11-3 control 2 days	inf					0	oneConditionMissing	0.694444	0.0277778
C71BJ_ARATH	Col-0 -Pi 4 days vs sesquiα2-1 -Pi 2 days	inf					0	oneConditionMissing	0.694444	0.0277778
C71BJ_ARATH	Col-0 -Pi 4 days vs sesquiα2-1 control 2 days	inf					0	oneConditionMissing	0.694444	0.0277778
C71BJ_ARATH	Col-0 -Pi 4 days vs sesquiα2-1 control 4 days	inf					0	oneConditionMissing	0.694444	0.0277778
C71BJ_ARATH	Col-0 control 2 days vs amiR-KIN10/11-3 -Pi 4 days	-inf					0	oneConditionMissing	0.680556	0.0138889
C71BJ_ARATH	Col-0 control 4 days vs amiR-KIN10/11-3 -Pi 4 days	-inf					0	oneConditionMissing	0.680556	0.0138889
C71BJ_ARATH	amiR-KIN10/11-3 -Pi 2 days vs amiR-KIN10/11-3 -Pi 4 days	-inf					0	oneConditionMissing	0.680556	0.0138889
C71BJ_ARATH	amiR-KIN10/11-3 -Pi 4 days vs amiR-KIN10/11-3 control 2 days	inf					0	oneConditionMissing	0.680556	0.0138889
C71BJ_ARATH	amiR-KIN10/11-3 -Pi 4 days vs sesquiα2-1 -Pi 2 days	inf					0	oneConditionMissing	0.680556	0.0138889
C71BJ_ARATH	amiR-KIN10/11-3 -Pi 4 days vs sesquiα2-1 control 2 days	inf					0	oneConditionMissing	0.680556	0.0138889
C71BJ_ARATH	amiR-KIN10/11-3 -Pi 4 days vs sesquiα2-1 control 4 days	inf					0	oneConditionMissing	0.680556	0.0138889
C71BN_ARATH	SnRK1α1-OE -Pi 2 days vs amiR-KIN10/11-3 -Pi 2 days	-inf					0	oneConditionMissing	0.944444	0.194444
C71BN_ARATH	SnRK1α1-OE -Pi 2 days vs amiR-KIN10/11-3 -Pi 4 days	-inf					0	oneConditionMissing	0.898148	0.148148
C71BN_ARATH	SnRK1α1-OE -Pi 2 days vs amiR-KIN10/11-3 control 4 days	-inf					0	oneConditionMissing	0.856481	0.106481
C71BN_ARATH	SnRK1α1-OE -Pi 2 days vs sesquiα2-1 -Pi 4 days	-inf					0	oneConditionMissing	0.935185	0.185185
C71BN_ARATH	SnRK1α1-OE -Pi 4 days vs amiR-KIN10/11-3 -Pi 2 days	-inf					0	oneConditionMissing	0.944444	0.194444
C71BN_ARATH	SnRK1α1-OE -Pi 4 days vs amiR-KIN10/11-3 -Pi 4 days	-inf					0	oneConditionMissing	0.898148	0.148148
C71BN_ARATH	SnRK1α1-OE -Pi 4 days vs amiR-KIN10/11-3 control 4 days	-inf					0	oneConditionMissing	0.856481	0.106481
C71BN_ARATH	SnRK1α1-OE -Pi 4 days vs sesquiα2-1 -Pi 4 days	-inf					0	oneConditionMissing	0.935185	0.185185
C71BN_ARATH	SnRK1α1-OE control 2 days vs amiR-KIN10/11-3 -Pi 2 days	-inf					0	oneConditionMissing	0.944444	0.194444
C71BN_ARATH	SnRK1α1-OE control 2 days vs amiR-KIN10/11-3 -Pi 4 days	-inf					0	oneConditionMissing	0.898148	0.148148
C71BN_ARATH	SnRK1α1-OE control 2 days vs amiR-KIN10/11-3 control 4 days	-inf					0	oneConditionMissing	0.856481	0.106481
C71BN_ARATH	SnRK1α1-OE control 2 days vs sesquiα2-1 -Pi 4 days	-inf					0	oneConditionMissing	0.935185	0.185185
C71BN_ARATH	Col-0 -Pi 2 days vs amiR-KIN10/11-3 -Pi 2 days	-inf					0	oneConditionMissing	0.944444	0.194444
C71BN_ARATH	Col-0 -Pi 2 days vs amiR-KIN10/11-3 -Pi 4 days	-inf					0	oneConditionMissing	0.898148	0.148148
C71BN_ARATH	Col-0 -Pi 2 days vs amiR-KIN10/11-3 control 4 days	-inf					0	oneConditionMissing	0.856481	0.106481
C71BN_ARATH	Col-0 -Pi 2 days vs sesquiα2-1 -Pi 4 days	-inf					0	oneConditionMissing	0.935185	0.185185
C71BN_ARATH	amiR-KIN10/11-3 -Pi 2 days vs amiR-KIN10/11-3 control 2 days	inf					0	oneConditionMissing	0.944444	0.194444
C71BN_ARATH	amiR-KIN10/11-3 -Pi 2 days vs sesquiα2-1 control 2 days	inf					0	oneConditionMissing	0.944444	0.194444
C71BN_ARATH	amiR-KIN10/11-3 -Pi 2 days vs sesquiα2-1 control 4 days	inf					0	oneConditionMissing	0.944444	0.194444
C71BN_ARATH	amiR-KIN10/11-3 -Pi 4 days vs amiR-KIN10/11-3 control 2 days	inf					0	oneConditionMissing	0.898148	0.148148
C71BN_ARATH	amiR-KIN10/11-3 -Pi 4 days vs sesquiα2-1 control 2 days	inf					0	oneConditionMissing	0.898148	0.148148
C71BN_ARATH	amiR-KIN10/11-3 -Pi 4 days vs sesquiα2-1 control 4 days	inf					0	oneConditionMissing	0.898148	0.148148
C71BN_ARATH	amiR-KIN10/11-3 control 2 days vs amiR-KIN10/11-3 control 4 days	-inf					0	oneConditionMissing	0.856481	0.106481
C71BN_ARATH	amiR-KIN10/11-3 control 2 days vs sesquiα2-1 -Pi 4 days	-inf					0	oneConditionMissing	0.935185	0.185185
C71BN_ARATH	amiR-KIN10/11-3 control 4 days vs sesquiα2-1 control 2 days	inf					0	oneConditionMissing	0.856481	0.106481
C71BN_ARATH	amiR-KIN10/11-3 control 4 days vs sesquiα2-1 control 4 days	inf					0	oneConditionMissing	0.856481	0.106481
C71BN_ARATH	sesquiα2-1 -Pi 4 days vs sesquiα2-1 control 2 days	inf					0	oneConditionMissing	0.935185	0.185185
C71BN_ARATH	sesquiα2-1 -Pi 4 days vs sesquiα2-1 control 4 days	inf					0	oneConditionMissing	0.935185	0.185185
C71BQ_ARATH	Col-0 -Pi 4 days vs Col-0 control 4 days	1.44805	0.518949	2.79035	30	0.00906429	0.040442		0.606481	0.49537
C71BQ_ARATH	Col-0 -Pi 4 days vs sesquiα2-1 control 2 days	1.81446	0.518949	3.4964	30	0.00149097	0.0391183		0.592593	0.481481
C71BQ_ARATH	sesquiα2-1 -Pi 4 days vs sesquiα2-1 control 2 days	1.63409	0.518949	3.14884	30	0.0036936	0.0456365		0.597222	0.486111
C71BS_ARATH	SnRK1α1-OE -Pi 2 days vs sesquiα2-1 -Pi 4 days	-1.16035	0.338817	-3.42472	30	0.00180234	0.0296777		0.49537	0.439815
C71BS_ARATH	SnRK1α1-OE -Pi 4 days vs Col-0 control 4 days	1.15255	0.338817	3.4017	30	0.001915	0.0181454		0.541667	0.486111
C71BS_ARATH	Col-0 control 4 days vs amiR-KIN10/11-3 control 2 days	-0.940546	0.338817	-2.77597	30	0.00938788	0.0353956		0.555556	0.5
C71BS_ARATH	Col-0 control 4 days vs amiR-KIN10/11-3 control 4 days	-0.963019	0.338817	-2.8423	30	0.00798047	0.0283596		0.560185	0.50463
C71BS_ARATH	Col-0 control 4 days vs sesquiα2-1 -Pi 4 days	-1.31023	0.338817	-3.86708	30	0.000549479	0.00374065		0.476852	0.421296
C71BT_ARATH	SnRK1α1-OE control 4 days vs Col-0 -Pi 2 days	inf					0	oneConditionMissing	0.795455	0.113636
C71BT_ARATH	SnRK1α1-OE control 4 days vs Col-0 -Pi 4 days	inf					0	oneConditionMissing	0.795455	0.113636
C71BT_ARATH	SnRK1α1-OE control 4 days vs Col-0 control 4 days	inf					0	oneConditionMissing	0.795455	0.113636
C71BT_ARATH	SnRK1α1-OE control 4 days vs amiR-KIN10/11-3 -Pi 4 days	inf					0	oneConditionMissing	0.795455	0.113636
C71BT_ARATH	Col-0 -Pi 2 days vs amiR-KIN10/11-3 control 2 days	-inf					0	oneConditionMissing	0.840909	0.159091
C71BT_ARATH	Col-0 -Pi 2 days vs sesquiα2-1 control 2 days	-inf					0	oneConditionMissing	0.863636	0.181818
C71BT_ARATH	Col-0 -Pi 4 days vs amiR-KIN10/11-3 control 2 days	-inf					0	oneConditionMissing	0.840909	0.159091
C71BT_ARATH	Col-0 -Pi 4 days vs sesquiα2-1 control 2 days	-inf					0	oneConditionMissing	0.863636	0.181818
C71BT_ARATH	Col-0 control 4 days vs amiR-KIN10/11-3 control 2 days	-inf					0	oneConditionMissing	0.840909	0.159091
C71BT_ARATH	Col-0 control 4 days vs sesquiα2-1 control 2 days	-inf					0	oneConditionMissing	0.863636	0.181818
C71BT_ARATH	amiR-KIN10/11-3 -Pi 4 days vs amiR-KIN10/11-3 control 2 days	-inf					0	oneConditionMissing	0.840909	0.159091
C71BT_ARATH	amiR-KIN10/11-3 -Pi 4 days vs sesquiα2-1 control 2 days	-inf					0	oneConditionMissing	0.863636	0.181818
C76C1_ARATH	amiR-KIN10/11-3 -Pi 4 days vs sesquiα2-1 control 4 days	-1.86196	0.490067	-3.7994	27	0.000750593	0.0374981		0.671296	0.560185
C79F1_ARATH	SnRK1α1-OE -Pi 4 days vs Col-0 control 4 days	0.851267	0.285945	2.97702	30	0.00571015	0.0351113		0.421296	0.421296
C79F1_ARATH	SnRK1α1-OE -Pi 4 days vs sesquiα2-1 -Pi 4 days	1.09347	0.285945	3.82405	30	0.000617827	0.0357831		0.402778	0.402778
C79F1_ARATH	SnRK1α1-OE control 2 days vs Col-0 control 4 days	0.831884	0.285945	2.90924	30	0.00676297	0.0409086		0.472222	0.472222
C79F1_ARATH	SnRK1α1-OE control 2 days vs amiR-KIN10/11-3 -Pi 4 days	0.967173	0.285945	3.38237	30	0.00201486	0.0352105		0.462963	0.462963
C79F1_ARATH	SnRK1α1-OE control 2 days vs sesquiα2-1 -Pi 4 days	1.07409	0.285945	3.75626	30	0.000742633	0.0168148		0.453704	0.453704
C79F1_ARATH	Col-0 -Pi 2 days vs sesquiα2-1 -Pi 4 days	0.992637	0.285945	3.47142	30	0.00159308	0.0296253		0.444444	0.444444
C79F1_ARATH	Col-0 control 2 days vs Col-0 control 4 days	0.792142	0.285945	2.77026	30	0.00951947	0.0471765		0.472222	0.472222
C79F1_ARATH	Col-0 control 2 days vs amiR-KIN10/11-3 -Pi 4 days	0.927432	0.285945	3.24339	30	0.00289522	0.0348077		0.462963	0.462963
C79F1_ARATH	Col-0 control 2 days vs sesquiα2-1 -Pi 4 days	1.03434	0.285945	3.61728	30	0.00108001	0.0168807		0.453704	0.453704
C79F1_ARATH	Col-0 control 4 days vs amiR-KIN10/11-3 control 2 days	-0.826088	0.285945	-2.88897	30	0.00711178	0.029062		0.439815	0.439815
C79F1_ARATH	Col-0 control 4 days vs sesquiα2-1 -Pi 2 days	-0.814325	0.285945	-2.84783	30	0.00787251	0.0436698		0.467593	0.467593
C79F1_ARATH	amiR-KIN10/11-3 -Pi 2 days vs sesquiα2-1 -Pi 4 days	1.03099	0.285945	3.60556	30	0.00111445	0.0270926		0.421296	0.421296
C79F1_ARATH	amiR-KIN10/11-3 -Pi 4 days vs amiR-KIN10/11-3 control 2 days	-0.961377	0.285945	-3.3621	30	0.00212492	0.0472257		0.430556	0.430556
C79F1_ARATH	amiR-KIN10/11-3 control 2 days vs sesquiα2-1 -Pi 4 days	1.06829	0.285945	3.73599	30	0.000784507	0.0195117		0.421296	0.421296
C79F1_ARATH	sesquiα2-1 -Pi 2 days vs sesquiα2-1 -Pi 4 days	1.05653	0.285945	3.69485	30	0.000876685	0.0389421		0.449074	0.449074
C79F1_ARATH	sesquiα2-1 -Pi 4 days vs sesquiα2-1 control 2 days	-1.03961	0.285945	-3.63571	30	0.00102791	0.0206573		0.439815	0.439815
C7A11_ARATH	Col-0 control 2 days vs Col-0 control 4 days	1.61187	0.563315	2.8614	25	0.00840243	0.0443482		0.634259	0.421296
C7A11_ARATH	Col-0 control 4 days vs amiR-KIN10/11-3 control 2 days	-1.38723	0.503844	-2.7533	25	0.0108305	0.039132		0.537037	0.481481
C7A13_ARATH	SnRK1α1-OE -Pi 2 days vs Col-0 -Pi 4 days	inf					0	oneConditionMissing	0.714286	0
C7A13_ARATH	SnRK1α1-OE -Pi 2 days vs amiR-KIN10/11-3 -Pi 2 days	inf					0	oneConditionMissing	0.714286	0
C7A13_ARATH	SnRK1α1-OE -Pi 2 days vs sesquiα2-1 -Pi 2 days	inf					0	oneConditionMissing	0.714286	0
C7A13_ARATH	SnRK1α1-OE -Pi 2 days vs sesquiα2-1 -Pi 4 days	inf					0	oneConditionMissing	0.714286	0
C7A13_ARATH	SnRK1α1-OE -Pi 2 days vs sesquiα2-1 control 4 days	inf					0	oneConditionMissing	0.714286	0
C7A13_ARATH	SnRK1α1-OE -Pi 4 days vs Col-0 -Pi 4 days	inf					0	oneConditionMissing	0.714286	0
C7A13_ARATH	SnRK1α1-OE -Pi 4 days vs amiR-KIN10/11-3 -Pi 2 days	inf					0	oneConditionMissing	0.714286	0
C7A13_ARATH	SnRK1α1-OE -Pi 4 days vs sesquiα2-1 -Pi 2 days	inf					0	oneConditionMissing	0.714286	0
C7A13_ARATH	SnRK1α1-OE -Pi 4 days vs sesquiα2-1 -Pi 4 days	inf					0	oneConditionMissing	0.714286	0
C7A13_ARATH	SnRK1α1-OE -Pi 4 days vs sesquiα2-1 control 4 days	inf					0	oneConditionMissing	0.714286	0
C7A13_ARATH	SnRK1α1-OE control 2 days vs Col-0 -Pi 4 days	inf					0	oneConditionMissing	0.809524	0
C7A13_ARATH	SnRK1α1-OE control 2 days vs amiR-KIN10/11-3 -Pi 2 days	inf					0	oneConditionMissing	0.809524	0
C7A13_ARATH	SnRK1α1-OE control 2 days vs sesquiα2-1 -Pi 2 days	inf					0	oneConditionMissing	0.809524	0
C7A13_ARATH	SnRK1α1-OE control 2 days vs sesquiα2-1 -Pi 4 days	inf					0	oneConditionMissing	0.809524	0
C7A13_ARATH	SnRK1α1-OE control 2 days vs sesquiα2-1 control 4 days	inf					0	oneConditionMissing	0.809524	0
C7A13_ARATH	Col-0 -Pi 2 days vs Col-0 -Pi 4 days	inf					0	oneConditionMissing	0.809524	0
C7A13_ARATH	Col-0 -Pi 2 days vs amiR-KIN10/11-3 -Pi 2 days	inf					0	oneConditionMissing	0.809524	0
C7A13_ARATH	Col-0 -Pi 2 days vs sesquiα2-1 -Pi 2 days	inf					0	oneConditionMissing	0.809524	0
C7A13_ARATH	Col-0 -Pi 2 days vs sesquiα2-1 -Pi 4 days	inf					0	oneConditionMissing	0.809524	0
C7A13_ARATH	Col-0 -Pi 2 days vs sesquiα2-1 control 4 days	inf					0	oneConditionMissing	0.809524	0
C7A13_ARATH	Col-0 -Pi 4 days vs amiR-KIN10/11-3 control 2 days	-inf					0	oneConditionMissing	0.809524	0
C7A13_ARATH	Col-0 -Pi 4 days vs sesquiα2-1 control 2 days	-inf					0	oneConditionMissing	0.809524	0
C7A13_ARATH	amiR-KIN10/11-3 -Pi 2 days vs amiR-KIN10/11-3 control 2 days	-inf					0	oneConditionMissing	0.809524	0
C7A13_ARATH	amiR-KIN10/11-3 -Pi 2 days vs sesquiα2-1 control 2 days	-inf					0	oneConditionMissing	0.809524	0
C7A13_ARATH	amiR-KIN10/11-3 control 2 days vs sesquiα2-1 -Pi 2 days	inf					0	oneConditionMissing	0.809524	0
C7A13_ARATH	amiR-KIN10/11-3 control 2 days vs sesquiα2-1 -Pi 4 days	inf					0	oneConditionMissing	0.809524	0
C7A13_ARATH	amiR-KIN10/11-3 control 2 days vs sesquiα2-1 control 4 days	inf					0	oneConditionMissing	0.809524	0
C7A13_ARATH	sesquiα2-1 -Pi 2 days vs sesquiα2-1 control 2 days	-inf					0	oneConditionMissing	0.809524	0
C7A13_ARATH	sesquiα2-1 -Pi 4 days vs sesquiα2-1 control 2 days	-inf					0	oneConditionMissing	0.809524	0
C7A13_ARATH	sesquiα2-1 control 2 days vs sesquiα2-1 control 4 days	inf					0	oneConditionMissing	0.809524	0
C7A15_ARATH	Col-0 control 4 days vs amiR-KIN10/11-3 control 4 days	-0.914116	0.344632	-2.65244	30	0.0126478	0.0398072		0.486111	0.486111
C81D1_ARATH	SnRK1α1-OE -Pi 2 days vs amiR-KIN10/11-3 -Pi 4 days	-inf					0	oneConditionMissing	0.811828	0.247312
C81D1_ARATH	SnRK1α1-OE -Pi 2 days vs amiR-KIN10/11-3 control 2 days	-inf					0	oneConditionMissing	0.758065	0.193548
C81D1_ARATH	SnRK1α1-OE -Pi 2 days vs amiR-KIN10/11-3 control 4 days	-inf					0	oneConditionMissing	0.715054	0.150538
C81D1_ARATH	SnRK1α1-OE control 2 days vs amiR-KIN10/11-3 -Pi 4 days	-inf					0	oneConditionMissing	0.811828	0.247312
C81D1_ARATH	SnRK1α1-OE control 2 days vs amiR-KIN10/11-3 control 2 days	-inf					0	oneConditionMissing	0.758065	0.193548
C81D1_ARATH	SnRK1α1-OE control 2 days vs amiR-KIN10/11-3 control 4 days	-inf					0	oneConditionMissing	0.715054	0.150538
C81D1_ARATH	Col-0 -Pi 2 days vs amiR-KIN10/11-3 -Pi 4 days	-inf					0	oneConditionMissing	0.811828	0.247312
C81D1_ARATH	Col-0 -Pi 2 days vs amiR-KIN10/11-3 control 2 days	-inf					0	oneConditionMissing	0.758065	0.193548
C81D1_ARATH	Col-0 -Pi 2 days vs amiR-KIN10/11-3 control 4 days	-inf					0	oneConditionMissing	0.715054	0.150538
C81D1_ARATH	Col-0 control 4 days vs amiR-KIN10/11-3 -Pi 4 days	-inf					0	oneConditionMissing	0.811828	0.247312
C81D1_ARATH	Col-0 control 4 days vs amiR-KIN10/11-3 control 2 days	-inf					0	oneConditionMissing	0.758065	0.193548
C81D1_ARATH	Col-0 control 4 days vs amiR-KIN10/11-3 control 4 days	-inf					0	oneConditionMissing	0.715054	0.150538
C81D1_ARATH	amiR-KIN10/11-3 -Pi 4 days vs sesquiα2-1 -Pi 2 days	inf					0	oneConditionMissing	0.811828	0.247312
C81D1_ARATH	amiR-KIN10/11-3 -Pi 4 days vs sesquiα2-1 control 2 days	inf					0	oneConditionMissing	0.811828	0.247312
C81D1_ARATH	amiR-KIN10/11-3 control 2 days vs sesquiα2-1 -Pi 2 days	inf					0	oneConditionMissing	0.758065	0.193548
C81D1_ARATH	amiR-KIN10/11-3 control 2 days vs sesquiα2-1 control 2 days	inf					0	oneConditionMissing	0.758065	0.193548
C81D1_ARATH	amiR-KIN10/11-3 control 4 days vs sesquiα2-1 -Pi 2 days	inf					0	oneConditionMissing	0.715054	0.150538
C81D1_ARATH	amiR-KIN10/11-3 control 4 days vs sesquiα2-1 control 2 days	inf					0	oneConditionMissing	0.715054	0.150538
C81F1_ARATH	Col-0 control 4 days vs amiR-KIN10/11-3 control 2 days	-1.34058	0.50219	-2.66947	21	0.0143473	0.0471759		0.727273	0.181818
C81F1_ARATH	Col-0 control 4 days vs sesquiα2-1 -Pi 4 days	-1.90232	0.449173	-4.23516	21	0.000370285	0.00283521		0.613636	0.159091
C81F1_ARATH	Col-0 control 4 days vs sesquiα2-1 control 2 days	-1.356	0.449173	-3.01889	21	0.00653341	0.0478776		0.651515	0.19697
C81F4_ARATH	SnRK1α1-OE -Pi 2 days vs SnRK1α1-OE control 2 days	-inf					0	oneConditionMissing	0.840278	0.131944
C81F4_ARATH	SnRK1α1-OE -Pi 2 days vs amiR-KIN10/11-3 -Pi 2 days	-inf					0	oneConditionMissing	0.840278	0.131944
C81F4_ARATH	SnRK1α1-OE -Pi 4 days vs SnRK1α1-OE control 2 days	-inf					0	oneConditionMissing	0.840278	0.131944
C81F4_ARATH	SnRK1α1-OE -Pi 4 days vs amiR-KIN10/11-3 -Pi 2 days	-inf					0	oneConditionMissing	0.840278	0.131944
C81F4_ARATH	SnRK1α1-OE control 2 days vs Col-0 -Pi 2 days	inf					0	oneConditionMissing	0.840278	0.131944
C81F4_ARATH	SnRK1α1-OE control 2 days vs Col-0 control 2 days	inf					0	oneConditionMissing	0.840278	0.131944
C81F4_ARATH	SnRK1α1-OE control 2 days vs Col-0 control 4 days	inf					0	oneConditionMissing	0.840278	0.131944
C81F4_ARATH	SnRK1α1-OE control 2 days vs amiR-KIN10/11-3 -Pi 4 days	inf					0	oneConditionMissing	0.840278	0.131944
C81F4_ARATH	SnRK1α1-OE control 2 days vs amiR-KIN10/11-3 control 4 days	inf					0	oneConditionMissing	0.840278	0.131944
C81F4_ARATH	SnRK1α1-OE control 2 days vs sesquiα2-1 -Pi 2 days	inf					0	oneConditionMissing	0.840278	0.131944
C81F4_ARATH	SnRK1α1-OE control 2 days vs sesquiα2-1 control 4 days	inf					0	oneConditionMissing	0.840278	0.131944
C81F4_ARATH	Col-0 -Pi 2 days vs amiR-KIN10/11-3 -Pi 2 days	-inf					0	oneConditionMissing	0.840278	0.131944
C81F4_ARATH	Col-0 control 2 days vs amiR-KIN10/11-3 -Pi 2 days	-inf					0	oneConditionMissing	0.840278	0.131944
C81F4_ARATH	Col-0 control 4 days vs amiR-KIN10/11-3 -Pi 2 days	-inf					0	oneConditionMissing	0.840278	0.131944
C81F4_ARATH	amiR-KIN10/11-3 -Pi 2 days vs amiR-KIN10/11-3 -Pi 4 days	inf					0	oneConditionMissing	0.840278	0.131944
C81F4_ARATH	amiR-KIN10/11-3 -Pi 2 days vs amiR-KIN10/11-3 control 4 days	inf					0	oneConditionMissing	0.840278	0.131944
C81F4_ARATH	amiR-KIN10/11-3 -Pi 2 days vs sesquiα2-1 -Pi 2 days	inf					0	oneConditionMissing	0.840278	0.131944
C81F4_ARATH	amiR-KIN10/11-3 -Pi 2 days vs sesquiα2-1 control 4 days	inf					0	oneConditionMissing	0.840278	0.131944
C83A1_ARATH	SnRK1α1-OE -Pi 4 days vs Col-0 control 4 days	0.471126	0.161044	2.92545	30	0.00649563	0.0377507		0.217593	0.189815
C83A1_ARATH	SnRK1α1-OE control 2 days vs Col-0 control 4 days	0.516667	0.161044	3.20824	30	0.00317052	0.0277067		0.240741	0.212963
C83A1_ARATH	Col-0 -Pi 2 days vs Col-0 control 4 days	0.60961	0.161044	3.78537	30	0.000686279	0.0319463		0.222222	0.194444
C83A1_ARATH	Col-0 -Pi 4 days vs Col-0 control 4 days	0.554302	0.161044	3.44194	30	0.00172228	0.0136203		0.212963	0.185185
C83A1_ARATH	Col-0 control 2 days vs Col-0 control 4 days	0.618243	0.161044	3.83898	30	0.000593218	0.0152467		0.25463	0.226852
C83A1_ARATH	Col-0 control 4 days vs amiR-KIN10/11-3 -Pi 2 days	-0.632793	0.161044	-3.92933	30	0.000463533	0.0107527		0.208333	0.180556
C83A1_ARATH	Col-0 control 4 days vs amiR-KIN10/11-3 control 2 days	-0.687273	0.161044	-4.26762	30	0.00018215	0.00276553		0.199074	0.171296
C83A1_ARATH	Col-0 control 4 days vs amiR-KIN10/11-3 control 4 days	-0.478579	0.161044	-2.97173	30	0.00578642	0.022453		0.212963	0.185185
C83A1_ARATH	Col-0 control 4 days vs sesquiα2-1 -Pi 2 days	-0.690233	0.161044	-4.286	30	0.000173068	0.00493296		0.203704	0.175926
C83A1_ARATH	Col-0 control 4 days vs sesquiα2-1 control 2 days	-0.602285	0.161044	-3.73988	30	0.000776291	0.0150058		0.236111	0.208333
C83A1_ARATH	amiR-KIN10/11-3 -Pi 4 days vs amiR-KIN10/11-3 control 2 days	-0.554269	0.161044	-3.44173	30	0.0017232	0.0410806		0.0972222	0.0694444
C83B1_ARATH	SnRK1α1-OE -Pi 2 days vs Col-0 control 4 days	0.563108	0.165136	3.40996	30	0.00187382	0.0475084		0.166667	0.138889
C83B1_ARATH	SnRK1α1-OE -Pi 4 days vs Col-0 control 4 days	0.790604	0.165136	4.78759	30	4.24168e-05	0.00204237		0.157407	0.12963
C83B1_ARATH	SnRK1α1-OE control 2 days vs Col-0 -Pi 4 days	-0.627787	0.165136	-3.80164	30	0.000656634	0.0470017		0.115741	0.087963
C83B1_ARATH	SnRK1α1-OE control 2 days vs sesquiα2-1 -Pi 4 days	-0.564164	0.165136	-3.41636	30	0.00184249	0.0288716		0.115741	0.087963
C83B1_ARATH	SnRK1α1-OE control 4 days vs sesquiα2-1 -Pi 4 days	-0.599063	0.165136	-3.62769	30	0.00105027	0.0248281		0.125	0.0972222
C83B1_ARATH	Col-0 -Pi 2 days vs Col-0 -Pi 4 days	-0.688802	0.165136	-4.17112	30	0.00023811	0.047041		0.115741	0.087963
C83B1_ARATH	Col-0 -Pi 2 days vs sesquiα2-1 -Pi 4 days	-0.62518	0.165136	-3.78585	30	0.000685396	0.016721		0.115741	0.087963
C83B1_ARATH	Col-0 -Pi 4 days vs Col-0 control 4 days	1.03092	0.165136	6.24285	30	7.08618e-07	0.000117895		0.166667	0.138889
C83B1_ARATH	Col-0 control 2 days vs Col-0 control 4 days	0.594961	0.165136	3.60285	30	0.00112257	0.0192198		0.175926	0.148148
C83B1_ARATH	Col-0 control 4 days vs amiR-KIN10/11-3 -Pi 2 days	-0.884396	0.165136	-5.35556	30	8.535e-06	0.000877778		0.162037	0.134259
C83B1_ARATH	Col-0 control 4 days vs amiR-KIN10/11-3 -Pi 4 days	-0.744876	0.165136	-4.51068	30	9.23866e-05	0.00233264		0.175926	0.148148
C83B1_ARATH	Col-0 control 4 days vs amiR-KIN10/11-3 control 2 days	-1.02745	0.165136	-6.22186	30	7.51192e-07	0.000103377		0.180556	0.152778
C83B1_ARATH	Col-0 control 4 days vs amiR-KIN10/11-3 control 4 days	-0.97892	0.165136	-5.92796	30	1.70559e-06	0.000150221		0.157407	0.12963
C83B1_ARATH	Col-0 control 4 days vs sesquiα2-1 -Pi 2 days	-0.851557	0.165136	-5.1567	30	1.49655e-05	0.0011239		0.162037	0.134259
C83B1_ARATH	Col-0 control 4 days vs sesquiα2-1 -Pi 4 days	-0.967297	0.165136	-5.85758	30	2.07737e-06	7.54182e-05		0.166667	0.138889
C83B1_ARATH	Col-0 control 4 days vs sesquiα2-1 control 2 days	-0.692326	0.165136	-4.19246	30	0.000224435	0.00788222		0.194444	0.166667
C83B1_ARATH	Col-0 control 4 days vs sesquiα2-1 control 4 days	-0.518025	0.165136	-3.13696	30	0.00380771	0.038778		0.166667	0.138889
C84A1_ARATH	SnRK1α1-OE control 2 days vs Col-0 control 4 days	0.415486	0.140357	2.96022	30	0.00595566	0.038168		0.203704	0.203704
C84A1_ARATH	SnRK1α1-OE control 4 days vs Col-0 control 4 days	0.510235	0.140357	3.63528	30	0.0010291	0.0227769		0.194444	0.194444
C84A1_ARATH	Col-0 control 4 days vs amiR-KIN10/11-3 control 4 days	-0.390889	0.140357	-2.78497	30	0.00918408	0.0314306		0.231481	0.231481
C86A2_ARATH	SnRK1α1-OE -Pi 4 days vs Col-0 control 4 days	1.45473	0.495777	2.93425	30	0.00635475	0.0371954		0.541667	0.291667
C86A2_ARATH	SnRK1α1-OE -Pi 4 days vs amiR-KIN10/11-3 -Pi 4 days	2.43739	0.495777	4.91629	30	2.95059e-05	0.00946747		0.606481	0.356481
C86A2_ARATH	SnRK1α1-OE control 2 days vs amiR-KIN10/11-3 -Pi 4 days	1.65666	0.495777	3.34155	30	0.00224241	0.0380495		0.722222	0.472222
C86A2_ARATH	SnRK1α1-OE control 4 days vs amiR-KIN10/11-3 -Pi 4 days	1.81996	0.495777	3.67092	30	0.000935077	0.0325124		0.722222	0.472222
C86A2_ARATH	amiR-KIN10/11-3 -Pi 4 days vs amiR-KIN10/11-3 control 2 days	-2.10452	0.495777	-4.24489	30	0.000194032	0.0096442		0.652778	0.402778
C86A2_ARATH	amiR-KIN10/11-3 -Pi 4 days vs amiR-KIN10/11-3 control 4 days	-2.07597	0.495777	-4.18731	30	0.00022766	0.03216		0.666667	0.416667
C86A2_ARATH	amiR-KIN10/11-3 -Pi 4 days vs sesquiα2-1 control 2 days	-2.23463	0.495777	-4.50732	30	9.32604e-05	0.00548033		0.680556	0.430556
C86A8_ARATH	sesquiα2-1 -Pi 4 days vs sesquiα2-1 control 2 days	-2.43595	0.600558	-4.05614	12	0.0015927	0.0270166		0.726852	0.537037
C89A2_ARATH	Col-0 -Pi 4 days vs Col-0 control 4 days	1.14965	0.358789	3.20425	30	0.00320334	0.0201094		0.625	0.541667
C89A2_ARATH	Col-0 control 2 days vs Col-0 control 4 days	1.06126	0.358789	2.95789	30	0.00599042	0.0368839		0.611111	0.527778
C89A2_ARATH	Col-0 control 4 days vs amiR-KIN10/11-3 -Pi 2 days	-1.32111	0.358789	-3.68212	30	0.000907286	0.0156783		0.583333	0.5
C89A2_ARATH	Col-0 control 4 days vs amiR-KIN10/11-3 -Pi 4 days	-1.41362	0.358789	-3.93998	30	0.000450211	0.00750758		0.546296	0.462963
C89A2_ARATH	Col-0 control 4 days vs amiR-KIN10/11-3 control 2 days	-1.63185	0.358789	-4.54822	30	8.31566e-05	0.00171405		0.541667	0.458333
C89A2_ARATH	Col-0 control 4 days vs amiR-KIN10/11-3 control 4 days	-1.35739	0.358789	-3.78324	30	0.000690256	0.00581609		0.606481	0.523148
C89A2_ARATH	Col-0 control 4 days vs sesquiα2-1 -Pi 4 days	-1.54593	0.358789	-4.30874	30	0.000162446	0.00158923		0.62037	0.537037
C89A9_ARATH	SnRK1α1-OE -Pi 4 days vs Col-0 control 4 days	inf					0	oneConditionMissing	0.703704	0.203704
C89A9_ARATH	SnRK1α1-OE -Pi 4 days vs amiR-KIN10/11-3 -Pi 2 days	inf					0	oneConditionMissing	0.703704	0.203704
C89A9_ARATH	SnRK1α1-OE -Pi 4 days vs amiR-KIN10/11-3 control 2 days	inf					0	oneConditionMissing	0.703704	0.203704
C89A9_ARATH	SnRK1α1-OE -Pi 4 days vs sesquiα2-1 control 4 days	inf					0	oneConditionMissing	0.703704	0.203704
C89A9_ARATH	SnRK1α1-OE control 4 days vs Col-0 control 4 days	inf					0	oneConditionMissing	0.837963	0.171296
C89A9_ARATH	SnRK1α1-OE control 4 days vs amiR-KIN10/11-3 -Pi 2 days	inf					0	oneConditionMissing	0.837963	0.171296
C89A9_ARATH	SnRK1α1-OE control 4 days vs amiR-KIN10/11-3 control 2 days	inf					0	oneConditionMissing	0.837963	0.171296
C89A9_ARATH	SnRK1α1-OE control 4 days vs sesquiα2-1 control 4 days	inf					0	oneConditionMissing	0.837963	0.171296
C89A9_ARATH	Col-0 -Pi 2 days vs Col-0 control 4 days	inf					0	oneConditionMissing	0.837963	0.337963
C89A9_ARATH	Col-0 -Pi 2 days vs amiR-KIN10/11-3 -Pi 2 days	inf					0	oneConditionMissing	0.837963	0.337963
C89A9_ARATH	Col-0 -Pi 2 days vs amiR-KIN10/11-3 control 2 days	inf					0	oneConditionMissing	0.837963	0.337963
C89A9_ARATH	Col-0 -Pi 2 days vs sesquiα2-1 control 4 days	inf					0	oneConditionMissing	0.837963	0.337963
C89A9_ARATH	Col-0 -Pi 4 days vs Col-0 control 4 days	inf					0	oneConditionMissing	0.763889	0.263889
C89A9_ARATH	Col-0 -Pi 4 days vs amiR-KIN10/11-3 -Pi 2 days	inf					0	oneConditionMissing	0.763889	0.263889
C89A9_ARATH	Col-0 -Pi 4 days vs amiR-KIN10/11-3 control 2 days	inf					0	oneConditionMissing	0.763889	0.263889
C89A9_ARATH	Col-0 -Pi 4 days vs sesquiα2-1 control 4 days	inf					0	oneConditionMissing	0.763889	0.263889
C89A9_ARATH	Col-0 control 4 days vs amiR-KIN10/11-3 control 4 days	-inf					0	oneConditionMissing	0.824074	0.324074
C89A9_ARATH	Col-0 control 4 days vs sesquiα2-1 -Pi 2 days	-inf					0	oneConditionMissing	0.930556	0.263889
C89A9_ARATH	Col-0 control 4 days vs sesquiα2-1 -Pi 4 days	-inf					0	oneConditionMissing	0.856481	0.356481
C89A9_ARATH	amiR-KIN10/11-3 -Pi 2 days vs amiR-KIN10/11-3 control 4 days	-inf					0	oneConditionMissing	0.824074	0.324074
C89A9_ARATH	amiR-KIN10/11-3 -Pi 2 days vs sesquiα2-1 -Pi 2 days	-inf					0	oneConditionMissing	0.930556	0.263889
C89A9_ARATH	amiR-KIN10/11-3 -Pi 2 days vs sesquiα2-1 -Pi 4 days	-inf					0	oneConditionMissing	0.856481	0.356481
C89A9_ARATH	amiR-KIN10/11-3 control 2 days vs amiR-KIN10/11-3 control 4 days	-inf					0	oneConditionMissing	0.824074	0.324074
C89A9_ARATH	amiR-KIN10/11-3 control 2 days vs sesquiα2-1 -Pi 2 days	-inf					0	oneConditionMissing	0.930556	0.263889
C89A9_ARATH	amiR-KIN10/11-3 control 2 days vs sesquiα2-1 -Pi 4 days	-inf					0	oneConditionMissing	0.856481	0.356481
C89A9_ARATH	amiR-KIN10/11-3 control 4 days vs sesquiα2-1 control 4 days	inf					0	oneConditionMissing	0.824074	0.324074
C89A9_ARATH	sesquiα2-1 -Pi 2 days vs sesquiα2-1 control 4 days	inf					0	oneConditionMissing	0.930556	0.263889
C89A9_ARATH	sesquiα2-1 -Pi 4 days vs sesquiα2-1 control 4 days	inf					0	oneConditionMissing	0.856481	0.356481
C90B1_ARATH	SnRK1α1-OE -Pi 2 days vs Col-0 -Pi 2 days	inf					0	oneConditionMissing	0.666667	0
C90B1_ARATH	SnRK1α1-OE -Pi 2 days vs Col-0 -Pi 4 days	inf					0	oneConditionMissing	0.666667	0
C90B1_ARATH	SnRK1α1-OE -Pi 2 days vs Col-0 control 2 days	inf					0	oneConditionMissing	0.666667	0
C90B1_ARATH	SnRK1α1-OE -Pi 2 days vs amiR-KIN10/11-3 -Pi 4 days	inf					0	oneConditionMissing	0.666667	0
C90B1_ARATH	SnRK1α1-OE -Pi 2 days vs amiR-KIN10/11-3 control 2 days	inf					0	oneConditionMissing	0.666667	0
C90B1_ARATH	SnRK1α1-OE -Pi 2 days vs amiR-KIN10/11-3 control 4 days	inf					0	oneConditionMissing	0.666667	0
C90B1_ARATH	SnRK1α1-OE -Pi 2 days vs sesquiα2-1 -Pi 4 days	inf					0	oneConditionMissing	0.666667	0
C90B1_ARATH	SnRK1α1-OE -Pi 2 days vs sesquiα2-1 control 2 days	inf					0	oneConditionMissing	0.666667	0
C97B3_ARATH	SnRK1α1-OE -Pi 4 days vs Col-0 control 4 days	0.645955	0.207483	3.11329	30	0.00404507	0.0285128		0.111111	0.111111
C97B3_ARATH	Col-0 -Pi 4 days vs Col-0 control 4 days	0.792653	0.207483	3.82032	30	0.000624112	0.00746086		0.125	0.125
C97B3_ARATH	Col-0 control 4 days vs amiR-KIN10/11-3 control 2 days	-0.560428	0.207483	-2.70108	30	0.0112552	0.0401089		0.106481	0.106481
C97B3_ARATH	Col-0 control 4 days vs sesquiα2-1 -Pi 2 days	-0.57379	0.207483	-2.76548	30	0.00963078	0.049267		0.134259	0.134259
C98A3_ARATH	SnRK1α1-OE -Pi 2 days vs amiR-KIN10/11-3 -Pi 4 days	0.779423	0.176544	4.41489	30	0.0001208	0.00883884		0.458333	0.402778
C98A3_ARATH	SnRK1α1-OE control 2 days vs amiR-KIN10/11-3 -Pi 4 days	0.930876	0.176544	5.27276	30	1.07829e-05	0.000921358		0.467593	0.412037
C98A3_ARATH	SnRK1α1-OE control 2 days vs sesquiα2-1 -Pi 4 days	0.5765	0.176544	3.26547	30	0.00273412	0.0380158		0.430556	0.375
C98A3_ARATH	SnRK1α1-OE control 4 days vs amiR-KIN10/11-3 -Pi 4 days	0.67376	0.176544	3.81638	30	0.000630848	0.0247877		0.486111	0.430556
C98A3_ARATH	Col-0 -Pi 2 days vs amiR-KIN10/11-3 -Pi 4 days	0.655	0.176544	3.71012	30	0.000841316	0.0298324		0.481481	0.425926
C98A3_ARATH	Col-0 control 2 days vs amiR-KIN10/11-3 -Pi 4 days	0.847923	0.176544	4.80288	30	4.06272e-05	0.00160811		0.49537	0.439815
C98A3_ARATH	amiR-KIN10/11-3 -Pi 4 days vs amiR-KIN10/11-3 control 4 days	-0.727737	0.176544	-4.12212	30	0.000272697	0.0359444		0.476852	0.421296
CA1P_ARATH	SnRK1α1-OE -Pi 4 days vs Col-0 control 4 days	0.745313	0.203437	3.66361	30	0.000953658	0.011307		0.194444	0.0833333
CA1P_ARATH	SnRK1α1-OE control 4 days vs Col-0 control 4 days	0.605729	0.203437	2.97748	30	0.00570368	0.0467719		0.25	0.138889
CA1P_ARATH	Col-0 control 2 days vs Col-0 control 4 days	0.595295	0.203437	2.92619	30	0.00648373	0.0380958		0.222222	0.111111
CA1P_ARATH	Col-0 control 4 days vs amiR-KIN10/11-3 control 4 days	-0.597946	0.203437	-2.93922	30	0.00627651	0.0238319		0.226852	0.115741
CA1P_ARATH	Col-0 control 4 days vs sesquiα2-1 -Pi 4 days	-0.677229	0.203437	-3.32894	30	0.00231755	0.0106608		0.236111	0.125
CAAT8_ARATH	SnRK1α1-OE -Pi 4 days vs amiR-KIN10/11-3 -Pi 2 days	inf					0	oneConditionMissing	0.925926	0.166667
CAAT8_ARATH	SnRK1α1-OE -Pi 4 days vs amiR-KIN10/11-3 control 2 days	inf					0	oneConditionMissing	0.925926	0.166667
CAAT8_ARATH	SnRK1α1-OE control 2 days vs amiR-KIN10/11-3 -Pi 2 days	inf					0	oneConditionMissing	0.916667	0.157407
CAAT8_ARATH	SnRK1α1-OE control 2 days vs amiR-KIN10/11-3 control 2 days	inf					0	oneConditionMissing	0.916667	0.157407
CAAT8_ARATH	SnRK1α1-OE control 4 days vs amiR-KIN10/11-3 -Pi 2 days	inf					0	oneConditionMissing	0.814815	0.175926
CAAT8_ARATH	SnRK1α1-OE control 4 days vs amiR-KIN10/11-3 control 2 days	inf					0	oneConditionMissing	0.814815	0.175926
CAAT8_ARATH	Col-0 -Pi 4 days vs amiR-KIN10/11-3 -Pi 2 days	inf					0	oneConditionMissing	0.847222	0.208333
CAAT8_ARATH	Col-0 -Pi 4 days vs amiR-KIN10/11-3 control 2 days	inf					0	oneConditionMissing	0.847222	0.208333
CAAT8_ARATH	Col-0 control 2 days vs amiR-KIN10/11-3 -Pi 2 days	inf					0	oneConditionMissing	0.875	0.236111
CAAT8_ARATH	Col-0 control 2 days vs amiR-KIN10/11-3 control 2 days	inf					0	oneConditionMissing	0.875	0.236111
CAAT8_ARATH	amiR-KIN10/11-3 -Pi 2 days vs amiR-KIN10/11-3 -Pi 4 days	-inf					0	oneConditionMissing	0.921296	0.162037
CAAT8_ARATH	amiR-KIN10/11-3 -Pi 2 days vs amiR-KIN10/11-3 control 4 days	-inf					0	oneConditionMissing	0.893519	0.134259
CAAT8_ARATH	amiR-KIN10/11-3 -Pi 2 days vs sesquiα2-1 -Pi 2 days	-inf					0	oneConditionMissing	0.921296	0.162037
CAAT8_ARATH	amiR-KIN10/11-3 -Pi 2 days vs sesquiα2-1 -Pi 4 days	-inf					0	oneConditionMissing	0.902778	0.263889
CAAT8_ARATH	amiR-KIN10/11-3 -Pi 2 days vs sesquiα2-1 control 2 days	-inf					0	oneConditionMissing	0.935185	0.175926
CAAT8_ARATH	amiR-KIN10/11-3 -Pi 4 days vs amiR-KIN10/11-3 control 2 days	inf					0	oneConditionMissing	0.921296	0.162037
CAAT8_ARATH	amiR-KIN10/11-3 control 2 days vs amiR-KIN10/11-3 control 4 days	-inf					0	oneConditionMissing	0.893519	0.134259
CAAT8_ARATH	amiR-KIN10/11-3 control 2 days vs sesquiα2-1 -Pi 2 days	-inf					0	oneConditionMissing	0.921296	0.162037
CAAT8_ARATH	amiR-KIN10/11-3 control 2 days vs sesquiα2-1 -Pi 4 days	-inf					0	oneConditionMissing	0.902778	0.263889
CAAT8_ARATH	amiR-KIN10/11-3 control 2 days vs sesquiα2-1 control 2 days	-inf					0	oneConditionMissing	0.935185	0.175926
CAD1_ARATH	SnRK1α1-OE -Pi 4 days vs amiR-KIN10/11-3 -Pi 2 days	-inf					0	oneConditionMissing	0.990741	0.0925926
CAD1_ARATH	SnRK1α1-OE control 2 days vs amiR-KIN10/11-3 -Pi 2 days	-inf					0	oneConditionMissing	0.990741	0.0925926
CAD1_ARATH	Col-0 control 4 days vs amiR-KIN10/11-3 -Pi 2 days	-inf					0	oneConditionMissing	0.990741	0.0925926
CAD1_ARATH	amiR-KIN10/11-3 -Pi 2 days vs amiR-KIN10/11-3 -Pi 4 days	inf					0	oneConditionMissing	0.990741	0.0925926
CAD1_ARATH	amiR-KIN10/11-3 -Pi 2 days vs amiR-KIN10/11-3 control 2 days	inf					0	oneConditionMissing	0.990741	0.0925926
CAD1_ARATH	amiR-KIN10/11-3 -Pi 2 days vs amiR-KIN10/11-3 control 4 days	inf					0	oneConditionMissing	0.990741	0.0925926
CAD1_ARATH	amiR-KIN10/11-3 -Pi 2 days vs sesquiα2-1 -Pi 2 days	inf					0	oneConditionMissing	0.990741	0.0925926
CAD1_ARATH	amiR-KIN10/11-3 -Pi 2 days vs sesquiα2-1 -Pi 4 days	inf					0	oneConditionMissing	0.990741	0.0925926
CAD1_ARATH	amiR-KIN10/11-3 -Pi 2 days vs sesquiα2-1 control 2 days	inf					0	oneConditionMissing	0.990741	0.0925926
CAD1_ARATH	amiR-KIN10/11-3 -Pi 2 days vs sesquiα2-1 control 4 days	inf					0	oneConditionMissing	0.990741	0.0925926
CADH1_ARATH	SnRK1α1-OE -Pi 2 days vs Col-0 control 4 days	1.23795	0.299005	4.14023	30	0.000259375	0.0199676		0.555556	0.555556
CADH1_ARATH	SnRK1α1-OE -Pi 4 days vs Col-0 control 4 days	1.16658	0.299005	3.90154	30	0.000500143	0.00729546		0.537037	0.537037
CADH1_ARATH	SnRK1α1-OE control 2 days vs Col-0 control 4 days	1.2947	0.299005	4.33003	30	0.000153092	0.00689774		0.523148	0.523148
CADH1_ARATH	SnRK1α1-OE control 4 days vs Col-0 control 4 days	1.08078	0.299005	3.61459	30	0.00108783	0.0228005		0.555556	0.555556
CADH1_ARATH	Col-0 -Pi 4 days vs Col-0 control 4 days	1.22381	0.299005	4.09295	30	0.000295584	0.00486739		0.560185	0.560185
CADH1_ARATH	Col-0 control 4 days vs amiR-KIN10/11-3 -Pi 2 days	-1.0778	0.299005	-3.60462	30	0.00111728	0.0175877		0.564815	0.564815
CADH1_ARATH	Col-0 control 4 days vs amiR-KIN10/11-3 -Pi 4 days	-1.03521	0.299005	-3.46218	30	0.00163251	0.017472		0.550926	0.550926
CADH1_ARATH	Col-0 control 4 days vs amiR-KIN10/11-3 control 2 days	-0.991064	0.299005	-3.31454	30	0.00240634	0.0140559		0.583333	0.583333
CADH1_ARATH	Col-0 control 4 days vs amiR-KIN10/11-3 control 4 days	-1.21047	0.299005	-4.04831	30	0.000334314	0.00367195		0.532407	0.532407
CADH1_ARATH	Col-0 control 4 days vs sesquiα2-1 -Pi 4 days	-0.838757	0.299005	-2.80516	30	0.00874204	0.0283293		0.583333	0.583333
CADH4_ARATH	SnRK1α1-OE control 2 days vs amiR-KIN10/11-3 -Pi 4 days	0.691741	0.14492	4.77328	30	4.41622e-05	0.00273079		0.0833333	0.0833333
CADH4_ARATH	SnRK1α1-OE control 4 days vs amiR-KIN10/11-3 -Pi 2 days	0.606897	0.14492	4.18782	30	0.000227342	0.036074		0.0787037	0.0787037
CADH4_ARATH	SnRK1α1-OE control 4 days vs amiR-KIN10/11-3 -Pi 4 days	0.710035	0.14492	4.89951	30	3.09371e-05	0.00259174		0.0787037	0.0787037
CADH4_ARATH	Col-0 -Pi 2 days vs amiR-KIN10/11-3 -Pi 4 days	0.546714	0.14492	3.77254	30	0.00071059	0.0282848		0.0694444	0.0694444
CADH4_ARATH	Col-0 -Pi 4 days vs amiR-KIN10/11-3 -Pi 4 days	0.587984	0.14492	4.05731	30	0.000326121	0.0457385		0.087963	0.087963
CADH4_ARATH	Col-0 control 2 days vs amiR-KIN10/11-3 -Pi 2 days	0.603012	0.14492	4.16101	30	0.000244874	0.0416033		0.0601852	0.0601852
CADH4_ARATH	Col-0 control 2 days vs amiR-KIN10/11-3 -Pi 4 days	0.706149	0.14492	4.8727	30	3.33676e-05	0.00143868		0.0601852	0.0601852
CADH4_ARATH	amiR-KIN10/11-3 -Pi 2 days vs sesquiα2-1 -Pi 4 days	-0.48916	0.14492	-3.37539	30	0.00205212	0.0378278		0.0833333	0.0833333
CADH4_ARATH	amiR-KIN10/11-3 -Pi 4 days vs sesquiα2-1 control 2 days	-0.528154	0.14492	-3.64446	30	0.00100403	0.0280491		0.0972222	0.0972222
CADH5_ARATH	SnRK1α1-OE -Pi 4 days vs Col-0 control 4 days	1.28904	0.279027	4.61978	30	6.80195e-05	0.0024572		0.398148	0.398148
CADH5_ARATH	SnRK1α1-OE control 2 days vs Col-0 control 4 days	1.27007	0.279027	4.55178	30	8.23291e-05	0.00549384		0.337963	0.337963
CADH5_ARATH	SnRK1α1-OE control 4 days vs Col-0 control 4 days	1.25747	0.279027	4.50663	30	9.34417e-05	0.0108318		0.347222	0.347222
CADH5_ARATH	Col-0 -Pi 4 days vs Col-0 control 4 days	1.4218	0.279027	5.09556	30	1.77866e-05	0.000986307		0.37037	0.37037
CADH5_ARATH	Col-0 control 2 days vs Col-0 control 4 days	0.843805	0.279027	3.0241	30	0.00507246	0.0346454		0.439815	0.439815
CADH5_ARATH	Col-0 control 4 days vs amiR-KIN10/11-3 -Pi 2 days	-1.34887	0.279027	-4.83418	30	3.71969e-05	0.00220701		0.319444	0.319444
CADH5_ARATH	Col-0 control 4 days vs amiR-KIN10/11-3 -Pi 4 days	-1.4846	0.279027	-5.32062	30	9.41989e-06	0.000473065		0.342593	0.342593
CADH5_ARATH	Col-0 control 4 days vs amiR-KIN10/11-3 control 2 days	-0.990778	0.279027	-3.55083	30	0.00128999	0.00946061		0.462963	0.462963
CADH5_ARATH	Col-0 control 4 days vs amiR-KIN10/11-3 control 4 days	-1.47902	0.279027	-5.30064	30	9.96646e-06	0.000430772		0.37037	0.37037
CADH5_ARATH	Col-0 control 4 days vs sesquiα2-1 -Pi 2 days	-0.883645	0.279027	-3.16688	30	0.00352663	0.0270375		0.467593	0.467593
CADH5_ARATH	Col-0 control 4 days vs sesquiα2-1 -Pi 4 days	-1.45721	0.279027	-5.22247	30	1.24284e-05	0.000248849		0.37037	0.37037
CADH6_ARATH	SnRK1α1-OE -Pi 2 days vs Col-0 control 2 days	-inf					0	oneConditionMissing	0.742424	0.0757576
CADH6_ARATH	SnRK1α1-OE -Pi 2 days vs amiR-KIN10/11-3 control 2 days	-inf					0	oneConditionMissing	0.727273	0.0606061
CADH6_ARATH	SnRK1α1-OE -Pi 4 days vs Col-0 control 2 days	-inf					0	oneConditionMissing	0.742424	0.0757576
CADH6_ARATH	SnRK1α1-OE -Pi 4 days vs amiR-KIN10/11-3 control 2 days	-inf					0	oneConditionMissing	0.727273	0.0606061
CADH6_ARATH	Col-0 -Pi 2 days vs Col-0 control 2 days	-inf					0	oneConditionMissing	0.742424	0.0757576
CADH6_ARATH	Col-0 -Pi 2 days vs amiR-KIN10/11-3 control 2 days	-inf					0	oneConditionMissing	0.727273	0.0606061
CADH6_ARATH	Col-0 control 2 days vs amiR-KIN10/11-3 -Pi 4 days	inf					0	oneConditionMissing	0.742424	0.0757576
CADH6_ARATH	Col-0 control 2 days vs amiR-KIN10/11-3 control 4 days	inf					0	oneConditionMissing	0.742424	0.0757576
CADH6_ARATH	Col-0 control 2 days vs sesquiα2-1 -Pi 2 days	inf					0	oneConditionMissing	0.742424	0.0757576
CADH6_ARATH	Col-0 control 2 days vs sesquiα2-1 -Pi 4 days	inf					0	oneConditionMissing	0.742424	0.0757576
CADH6_ARATH	Col-0 control 2 days vs sesquiα2-1 control 4 days	inf					0	oneConditionMissing	0.742424	0.0757576
CADH6_ARATH	amiR-KIN10/11-3 -Pi 4 days vs amiR-KIN10/11-3 control 2 days	-inf					0	oneConditionMissing	0.727273	0.0606061
CADH6_ARATH	amiR-KIN10/11-3 control 2 days vs amiR-KIN10/11-3 control 4 days	inf					0	oneConditionMissing	0.727273	0.0606061
CADH6_ARATH	amiR-KIN10/11-3 control 2 days vs sesquiα2-1 -Pi 2 days	inf					0	oneConditionMissing	0.727273	0.0606061
CADH6_ARATH	amiR-KIN10/11-3 control 2 days vs sesquiα2-1 -Pi 4 days	inf					0	oneConditionMissing	0.727273	0.0606061
CADH6_ARATH	amiR-KIN10/11-3 control 2 days vs sesquiα2-1 control 4 days	inf					0	oneConditionMissing	0.727273	0.0606061
CADH7_ARATH	SnRK1α1-OE -Pi 2 days vs sesquiα2-1 -Pi 4 days	-0.534268	0.168814	-3.16483	30	0.00354524	0.0448818		0.0462963	0.0462963
CADH7_ARATH	SnRK1α1-OE -Pi 4 days vs Col-0 control 4 days	0.722427	0.168814	4.27942	30	0.000176264	0.00432987		0.0787037	0.0787037
CADH7_ARATH	SnRK1α1-OE -Pi 4 days vs sesquiα2-1 control 2 days	0.720704	0.168814	4.26922	30	0.000181341	0.0143465		0.0601852	0.0601852
CADH7_ARATH	SnRK1α1-OE control 4 days vs Col-0 control 4 days	0.523825	0.168814	3.10297	30	0.00415293	0.039703		0.0833333	0.0833333
CADH7_ARATH	Col-0 -Pi 4 days vs Col-0 control 4 days	0.693963	0.168814	4.11081	30	0.000281355	0.00474838		0.0925926	0.0925926
CADH7_ARATH	Col-0 -Pi 4 days vs sesquiα2-1 control 2 days	0.69224	0.168814	4.1006	30	0.000289403	0.0123306		0.0740741	0.0740741
CADH7_ARATH	Col-0 control 2 days vs sesquiα2-1 -Pi 4 days	-0.585599	0.168814	-3.4689	30	0.00160375	0.0227168		0.0277778	0.0277778
CADH7_ARATH	Col-0 control 4 days vs amiR-KIN10/11-3 -Pi 4 days	-0.718462	0.168814	-4.25594	30	0.000188164	0.0038561		0.0833333	0.0833333
CADH7_ARATH	Col-0 control 4 days vs amiR-KIN10/11-3 control 2 days	-0.48573	0.168814	-2.87731	30	0.00732013	0.0296103		0.101852	0.101852
CADH7_ARATH	Col-0 control 4 days vs amiR-KIN10/11-3 control 4 days	-0.692282	0.168814	-4.10085	30	0.000289204	0.00338346		0.0740741	0.0740741
CADH7_ARATH	Col-0 control 4 days vs sesquiα2-1 -Pi 4 days	-0.799947	0.168814	-4.73863	30	4.86899e-05	0.000655832		0.0601852	0.0601852
CADH7_ARATH	amiR-KIN10/11-3 -Pi 4 days vs sesquiα2-1 control 2 days	0.716739	0.168814	4.24573	30	0.00019358	0.00874366		0.0648148	0.0648148
CADH7_ARATH	amiR-KIN10/11-3 control 4 days vs sesquiα2-1 control 2 days	0.690559	0.168814	4.09065	30	0.000297472	0.0331119		0.0555556	0.0555556
CADH7_ARATH	sesquiα2-1 -Pi 2 days vs sesquiα2-1 -Pi 4 days	-0.631492	0.168814	-3.74075	30	0.000774469	0.0350271		0.0462963	0.0462963
CADH7_ARATH	sesquiα2-1 -Pi 4 days vs sesquiα2-1 control 2 days	0.798224	0.168814	4.72842	30	5.01096e-05	0.00261196		0.0416667	0.0416667
CADH9_ARATH	SnRK1α1-OE -Pi 2 days vs Col-0 control 4 days	0.677081	0.193648	3.49646	30	0.00149077	0.0441721		0.00462963	0.00462963
CADH9_ARATH	SnRK1α1-OE -Pi 4 days vs Col-0 control 4 days	0.6572	0.193648	3.39379	30	0.00195527	0.018242		0.00462963	0.00462963
CADH9_ARATH	SnRK1α1-OE control 2 days vs Col-0 control 4 days	0.790039	0.193648	4.07977	30	0.000306537	0.00960173		0.00462963	0.00462963
CADH9_ARATH	SnRK1α1-OE control 4 days vs Col-0 control 4 days	0.670391	0.193648	3.46191	30	0.0016337	0.0261784		0.00462963	0.00462963
CADH9_ARATH	Col-0 -Pi 4 days vs Col-0 control 4 days	0.726168	0.193648	3.74994	30	0.000755448	0.0082427		0.00462963	0.00462963
CADH9_ARATH	Col-0 control 4 days vs amiR-KIN10/11-3 -Pi 4 days	-0.626417	0.193648	-3.23482	30	0.00296009	0.0263696		0.00462963	0.00462963
CADH9_ARATH	Col-0 control 4 days vs amiR-KIN10/11-3 control 4 days	-0.650807	0.193648	-3.36078	30	0.0021323	0.0114673		0.00462963	0.00462963
CADH9_ARATH	Col-0 control 4 days vs sesquiα2-1 -Pi 2 days	-0.734518	0.193648	-3.79306	30	0.000672103	0.0102717		0.00462963	0.00462963
CADH9_ARATH	Col-0 control 4 days vs sesquiα2-1 -Pi 4 days	-0.789476	0.193648	-4.07687	30	0.000309003	0.00246724		0.0231481	0.0231481
CADH9_ARATH	Col-0 control 4 days vs sesquiα2-1 control 2 days	-0.662965	0.193648	-3.42356	30	0.00180786	0.0228848		0.0231481	0.0231481
CADH9_ARATH	Col-0 control 4 days vs sesquiα2-1 control 4 days	-0.616785	0.193648	-3.18509	30	0.00336538	0.0360386		0.00462963	0.00462963
CAF1G_ARATH	SnRK1α1-OE -Pi 2 days vs Col-0 -Pi 4 days	-inf					0	oneConditionMissing	0.708333	0.0416667
CAF1G_ARATH	SnRK1α1-OE -Pi 2 days vs sesquiα2-1 control 2 days	-inf					0	oneConditionMissing	0.680556	0.0138889
CAF1G_ARATH	SnRK1α1-OE -Pi 4 days vs Col-0 -Pi 4 days	-inf					0	oneConditionMissing	0.708333	0.0416667
CAF1G_ARATH	SnRK1α1-OE -Pi 4 days vs sesquiα2-1 control 2 days	-inf					0	oneConditionMissing	0.680556	0.0138889
CAF1G_ARATH	SnRK1α1-OE control 4 days vs Col-0 -Pi 4 days	-inf					0	oneConditionMissing	0.708333	0.0416667
CAF1G_ARATH	SnRK1α1-OE control 4 days vs sesquiα2-1 control 2 days	-inf					0	oneConditionMissing	0.680556	0.0138889
CAF1G_ARATH	Col-0 -Pi 2 days vs Col-0 -Pi 4 days	-inf					0	oneConditionMissing	0.708333	0.0416667
CAF1G_ARATH	Col-0 -Pi 2 days vs sesquiα2-1 control 2 days	-inf					0	oneConditionMissing	0.680556	0.0138889
CAF1G_ARATH	Col-0 -Pi 4 days vs Col-0 control 4 days	inf					0	oneConditionMissing	0.708333	0.0416667
CAF1G_ARATH	Col-0 -Pi 4 days vs amiR-KIN10/11-3 -Pi 4 days	inf					0	oneConditionMissing	0.708333	0.0416667
CAF1G_ARATH	Col-0 -Pi 4 days vs sesquiα2-1 -Pi 4 days	inf					0	oneConditionMissing	0.708333	0.0416667
CAF1G_ARATH	Col-0 -Pi 4 days vs sesquiα2-1 control 4 days	inf					0	oneConditionMissing	0.708333	0.0416667
CAF1G_ARATH	Col-0 control 4 days vs sesquiα2-1 control 2 days	-inf					0	oneConditionMissing	0.680556	0.0138889
CAF1G_ARATH	amiR-KIN10/11-3 -Pi 4 days vs sesquiα2-1 control 2 days	-inf					0	oneConditionMissing	0.680556	0.0138889
CAF1G_ARATH	sesquiα2-1 -Pi 4 days vs sesquiα2-1 control 2 days	-inf					0	oneConditionMissing	0.680556	0.0138889
CAF1G_ARATH	sesquiα2-1 control 2 days vs sesquiα2-1 control 4 days	inf					0	oneConditionMissing	0.680556	0.0138889
CAF2P_ARATH	SnRK1α1-OE -Pi 4 days vs Col-0 control 2 days	-inf					0	oneConditionMissing	0.884259	0.125
CAF2P_ARATH	SnRK1α1-OE -Pi 4 days vs amiR-KIN10/11-3 -Pi 2 days	-inf					0	oneConditionMissing	0.916667	0.157407
CAF2P_ARATH	SnRK1α1-OE -Pi 4 days vs amiR-KIN10/11-3 control 2 days	-inf					0	oneConditionMissing	0.837963	0.199074
CAF2P_ARATH	SnRK1α1-OE -Pi 4 days vs sesquiα2-1 -Pi 2 days	-inf					0	oneConditionMissing	0.916667	0.157407
CAF2P_ARATH	SnRK1α1-OE -Pi 4 days vs sesquiα2-1 control 2 days	-inf					0	oneConditionMissing	0.87963	0.12037
CAF2P_ARATH	SnRK1α1-OE -Pi 4 days vs sesquiα2-1 control 4 days	-inf					0	oneConditionMissing	0.916667	0.157407
CAF2P_ARATH	SnRK1α1-OE control 4 days vs Col-0 control 2 days	-inf					0	oneConditionMissing	0.884259	0.125
CAF2P_ARATH	SnRK1α1-OE control 4 days vs amiR-KIN10/11-3 -Pi 2 days	-inf					0	oneConditionMissing	0.916667	0.157407
CAF2P_ARATH	SnRK1α1-OE control 4 days vs amiR-KIN10/11-3 control 2 days	-inf					0	oneConditionMissing	0.837963	0.199074
CAF2P_ARATH	SnRK1α1-OE control 4 days vs sesquiα2-1 -Pi 2 days	-inf					0	oneConditionMissing	0.916667	0.157407
CAF2P_ARATH	SnRK1α1-OE control 4 days vs sesquiα2-1 control 2 days	-inf					0	oneConditionMissing	0.87963	0.12037
CAF2P_ARATH	SnRK1α1-OE control 4 days vs sesquiα2-1 control 4 days	-inf					0	oneConditionMissing	0.916667	0.157407
CAF2P_ARATH	Col-0 control 2 days vs amiR-KIN10/11-3 -Pi 4 days	inf					0	oneConditionMissing	0.884259	0.125
CAF2P_ARATH	Col-0 control 2 days vs sesquiα2-1 -Pi 4 days	inf					0	oneConditionMissing	0.884259	0.125
CAF2P_ARATH	amiR-KIN10/11-3 -Pi 2 days vs amiR-KIN10/11-3 -Pi 4 days	inf					0	oneConditionMissing	0.916667	0.157407
CAF2P_ARATH	amiR-KIN10/11-3 -Pi 2 days vs sesquiα2-1 -Pi 4 days	inf					0	oneConditionMissing	0.916667	0.157407
CAF2P_ARATH	amiR-KIN10/11-3 -Pi 4 days vs amiR-KIN10/11-3 control 2 days	-inf					0	oneConditionMissing	0.837963	0.199074
CAF2P_ARATH	amiR-KIN10/11-3 -Pi 4 days vs sesquiα2-1 -Pi 2 days	-inf					0	oneConditionMissing	0.916667	0.157407
CAF2P_ARATH	amiR-KIN10/11-3 -Pi 4 days vs sesquiα2-1 control 2 days	-inf					0	oneConditionMissing	0.87963	0.12037
CAF2P_ARATH	amiR-KIN10/11-3 -Pi 4 days vs sesquiα2-1 control 4 days	-inf					0	oneConditionMissing	0.916667	0.157407
CAF2P_ARATH	amiR-KIN10/11-3 control 2 days vs sesquiα2-1 -Pi 4 days	inf					0	oneConditionMissing	0.837963	0.199074
CAF2P_ARATH	sesquiα2-1 -Pi 2 days vs sesquiα2-1 -Pi 4 days	inf					0	oneConditionMissing	0.916667	0.157407
CAF2P_ARATH	sesquiα2-1 -Pi 4 days vs sesquiα2-1 control 2 days	-inf					0	oneConditionMissing	0.87963	0.12037
CAF2P_ARATH	sesquiα2-1 -Pi 4 days vs sesquiα2-1 control 4 days	-inf					0	oneConditionMissing	0.916667	0.157407
CALR1_ARATH	Col-0 control 2 days vs Col-0 control 4 days	0.556681	0.172612	3.22504	30	0.00303592	0.0272244		0.037037	0.037037
CALR1_ARATH	Col-0 control 4 days vs amiR-KIN10/11-3 control 2 days	-0.474088	0.172612	-2.74655	30	0.0100839	0.0372689		0.0324074	0.0324074
CALR3_ARATH	Col-0 control 4 days vs amiR-KIN10/11-3 control 4 days	-0.793645	0.234174	-3.38913	30	0.00197936	0.0108918		0.203704	0.203704
CALS3_ARATH	SnRK1α1-OE -Pi 4 days vs Col-0 control 4 days	1.57936	0.537967	2.93579	29	0.0064505	0.037613		0.824074	0.574074
CALS3_ARATH	Col-0 control 4 days vs amiR-KIN10/11-3 control 2 days	-1.67434	0.537967	-3.11234	29	0.00414679	0.02032		0.810185	0.560185
CALS3_ARATH	Col-0 control 4 days vs sesquiα2-1 -Pi 2 days	-1.55539	0.537967	-2.89123	29	0.00720008	0.0414518		0.810185	0.560185
CALS3_ARATH	Col-0 control 4 days vs sesquiα2-1 -Pi 4 days	-1.72037	0.537967	-3.1979	29	0.00333625	0.013795		0.805556	0.555556
CALS3_ARATH	Col-0 control 4 days vs sesquiα2-1 control 2 days	-1.74203	0.537967	-3.23816	29	0.0030096	0.0304282		0.791667	0.541667
CALS3_ARATH	amiR-KIN10/11-3 -Pi 4 days vs sesquiα2-1 control 2 days	-1.80649	0.537967	-3.35799	29	0.00220916	0.0461694		0.796296	0.546296
CALS6_ARATH	SnRK1α1-OE -Pi 4 days vs sesquiα2-1 control 4 days	-inf					0	oneConditionMissing	0.694444	0.0277778
CALS6_ARATH	SnRK1α1-OE control 2 days vs sesquiα2-1 control 4 days	-inf					0	oneConditionMissing	0.694444	0.0277778
CALS6_ARATH	SnRK1α1-OE control 4 days vs sesquiα2-1 control 4 days	-inf					0	oneConditionMissing	0.694444	0.0277778
CALS6_ARATH	Col-0 -Pi 2 days vs sesquiα2-1 control 4 days	-inf					0	oneConditionMissing	0.694444	0.0277778
CALS6_ARATH	Col-0 -Pi 4 days vs sesquiα2-1 control 4 days	-inf					0	oneConditionMissing	0.694444	0.0277778
CALS6_ARATH	Col-0 control 4 days vs sesquiα2-1 control 4 days	-inf					0	oneConditionMissing	0.694444	0.0277778
CALS6_ARATH	amiR-KIN10/11-3 -Pi 2 days vs sesquiα2-1 control 4 days	-inf					0	oneConditionMissing	0.694444	0.0277778
CALS6_ARATH	amiR-KIN10/11-3 control 4 days vs sesquiα2-1 control 4 days	-inf					0	oneConditionMissing	0.694444	0.0277778
CALS6_ARATH	sesquiα2-1 -Pi 4 days vs sesquiα2-1 control 4 days	-inf					0	oneConditionMissing	0.694444	0.0277778
CALS6_ARATH	sesquiα2-1 control 2 days vs sesquiα2-1 control 4 days	-inf					0	oneConditionMissing	0.694444	0.0277778
CALSA_ARATH	Col-0 control 4 days vs sesquiα2-1 -Pi 4 days	-1.16731	0.434178	-2.68854	30	0.0115998	0.035135		0.666667	0.5
CALX1_ARATH	SnRK1α1-OE -Pi 4 days vs amiR-KIN10/11-3 control 2 days	-0.474414	0.121603	-3.90133	30	0.000500426	0.0232226		0.0231481	0.0231481
CALX1_ARATH	Col-0 control 4 days vs amiR-KIN10/11-3 control 2 days	-0.391852	0.121603	-3.22239	30	0.00305681	0.0166118		0.0231481	0.0231481
CALX1_ARATH	Col-0 control 4 days vs amiR-KIN10/11-3 control 4 days	-0.310356	0.121603	-2.5522	30	0.0160359	0.0474069		0.0277778	0.0277778
CALX2_ARATH	SnRK1α1-OE control 2 days vs Col-0 control 4 days	0.618416	0.218444	2.83101	30	0.0082051	0.0453132		0.560185	0.25463
CALX2_ARATH	SnRK1α1-OE control 4 days vs Col-0 control 4 days	0.784598	0.218444	3.59176	30	0.00115639	0.0232973		0.546296	0.240741
CALX2_ARATH	Col-0 control 2 days vs Col-0 control 4 days	0.872829	0.218444	3.99567	30	0.000386415	0.0137233		0.537037	0.231481
CALX2_ARATH	Col-0 control 4 days vs amiR-KIN10/11-3 control 2 days	-0.844999	0.218444	-3.86827	30	0.000547703	0.00577929		0.541667	0.236111
CALX2_ARATH	Col-0 control 4 days vs amiR-KIN10/11-3 control 4 days	-0.777046	0.218444	-3.55719	30	0.00126829	0.00818866		0.5	0.194444
CAMK1_ARATH	SnRK1α1-OE control 2 days vs Col-0 -Pi 2 days	inf					0	oneConditionMissing	0.764706	0
CAMK1_ARATH	SnRK1α1-OE control 2 days vs Col-0 -Pi 4 days	inf					0	oneConditionMissing	0.764706	0
CAMK1_ARATH	SnRK1α1-OE control 2 days vs Col-0 control 2 days	inf					0	oneConditionMissing	0.764706	0
CAMK1_ARATH	SnRK1α1-OE control 2 days vs Col-0 control 4 days	inf					0	oneConditionMissing	0.764706	0
CAMK1_ARATH	SnRK1α1-OE control 2 days vs amiR-KIN10/11-3 -Pi 4 days	inf					0	oneConditionMissing	0.764706	0
CAMK1_ARATH	Col-0 -Pi 2 days vs amiR-KIN10/11-3 control 2 days	-inf					0	oneConditionMissing	0.764706	0
CAMK1_ARATH	Col-0 -Pi 2 days vs amiR-KIN10/11-3 control 4 days	-inf					0	oneConditionMissing	0.764706	0
CAMK1_ARATH	Col-0 -Pi 2 days vs sesquiα2-1 -Pi 2 days	-inf					0	oneConditionMissing	0.656863	0.00980392
CAMK1_ARATH	Col-0 -Pi 2 days vs sesquiα2-1 -Pi 4 days	-inf					0	oneConditionMissing	0.764706	0
CAMK1_ARATH	Col-0 -Pi 4 days vs amiR-KIN10/11-3 control 2 days	-inf					0	oneConditionMissing	0.764706	0
CAMK1_ARATH	Col-0 -Pi 4 days vs amiR-KIN10/11-3 control 4 days	-inf					0	oneConditionMissing	0.764706	0
CAMK1_ARATH	Col-0 -Pi 4 days vs sesquiα2-1 -Pi 2 days	-inf					0	oneConditionMissing	0.656863	0.00980392
CAMK1_ARATH	Col-0 -Pi 4 days vs sesquiα2-1 -Pi 4 days	-inf					0	oneConditionMissing	0.764706	0
CAMK1_ARATH	Col-0 control 2 days vs amiR-KIN10/11-3 control 2 days	-inf					0	oneConditionMissing	0.764706	0
CAMK1_ARATH	Col-0 control 2 days vs amiR-KIN10/11-3 control 4 days	-inf					0	oneConditionMissing	0.764706	0
CAMK1_ARATH	Col-0 control 2 days vs sesquiα2-1 -Pi 2 days	-inf					0	oneConditionMissing	0.656863	0.00980392
CAMK1_ARATH	Col-0 control 2 days vs sesquiα2-1 -Pi 4 days	-inf					0	oneConditionMissing	0.764706	0
CAMK1_ARATH	Col-0 control 4 days vs amiR-KIN10/11-3 control 2 days	-inf					0	oneConditionMissing	0.764706	0
CAMK1_ARATH	Col-0 control 4 days vs amiR-KIN10/11-3 control 4 days	-inf					0	oneConditionMissing	0.764706	0
CAMK1_ARATH	Col-0 control 4 days vs sesquiα2-1 -Pi 2 days	-inf					0	oneConditionMissing	0.656863	0.00980392
CAMK1_ARATH	Col-0 control 4 days vs sesquiα2-1 -Pi 4 days	-inf					0	oneConditionMissing	0.764706	0
CAMK1_ARATH	amiR-KIN10/11-3 -Pi 4 days vs amiR-KIN10/11-3 control 2 days	-inf					0	oneConditionMissing	0.764706	0
CAMK1_ARATH	amiR-KIN10/11-3 -Pi 4 days vs amiR-KIN10/11-3 control 4 days	-inf					0	oneConditionMissing	0.764706	0
CAMK1_ARATH	amiR-KIN10/11-3 -Pi 4 days vs sesquiα2-1 -Pi 2 days	-inf					0	oneConditionMissing	0.656863	0.00980392
CAMK1_ARATH	amiR-KIN10/11-3 -Pi 4 days vs sesquiα2-1 -Pi 4 days	-inf					0	oneConditionMissing	0.764706	0
CAMK2_ARATH	SnRK1α1-OE -Pi 2 days vs Col-0 control 4 days	inf					0	oneConditionMissing	0.890625	0.015625
CAMK2_ARATH	SnRK1α1-OE -Pi 4 days vs Col-0 control 2 days	0.817439	0.197921	4.13013	12	0.00139519	0.0347807		0.666667	0.0416667
CAMK2_ARATH	SnRK1α1-OE -Pi 4 days vs Col-0 control 4 days	inf					0	oneConditionMissing	0.828125	0.015625
CAMK2_ARATH	SnRK1α1-OE control 2 days vs Col-0 control 4 days	inf					0	oneConditionMissing	0.822917	0.0104167
CAMK2_ARATH	SnRK1α1-OE control 4 days vs Col-0 control 4 days	inf					0	oneConditionMissing	0.822917	0.0104167
CAMK2_ARATH	Col-0 control 2 days vs Col-0 control 4 days	inf					0	oneConditionMissing	0.838542	0.0260417
CAMK2_ARATH	Col-0 control 4 days vs amiR-KIN10/11-3 -Pi 2 days	-inf					0	oneConditionMissing	0.875	0
CAMK2_ARATH	Col-0 control 4 days vs amiR-KIN10/11-3 -Pi 4 days	-inf					0	oneConditionMissing	0.822917	0.0104167
CAMK2_ARATH	Col-0 control 4 days vs sesquiα2-1 -Pi 2 days	-inf					0	oneConditionMissing	0.833333	0.0208333
CAMK3_ARATH	SnRK1α1-OE -Pi 2 days vs SnRK1α1-OE control 4 days	-inf					0	oneConditionMissing	0.833333	0.00793651
CAMK3_ARATH	SnRK1α1-OE control 2 days vs SnRK1α1-OE control 4 days	-inf					0	oneConditionMissing	0.833333	0.00793651
CAMK3_ARATH	SnRK1α1-OE control 4 days vs Col-0 -Pi 2 days	inf					0	oneConditionMissing	0.833333	0.00793651
CAMK3_ARATH	SnRK1α1-OE control 4 days vs Col-0 -Pi 4 days	inf					0	oneConditionMissing	0.833333	0.00793651
CAMK3_ARATH	SnRK1α1-OE control 4 days vs Col-0 control 2 days	inf					0	oneConditionMissing	0.833333	0.00793651
CAMK3_ARATH	SnRK1α1-OE control 4 days vs amiR-KIN10/11-3 -Pi 2 days	inf					0	oneConditionMissing	0.833333	0.00793651
CAMK3_ARATH	SnRK1α1-OE control 4 days vs amiR-KIN10/11-3 -Pi 4 days	inf					0	oneConditionMissing	0.833333	0.00793651
CAMK3_ARATH	SnRK1α1-OE control 4 days vs amiR-KIN10/11-3 control 2 days	inf					0	oneConditionMissing	0.833333	0.00793651
CAMK3_ARATH	SnRK1α1-OE control 4 days vs amiR-KIN10/11-3 control 4 days	inf					0	oneConditionMissing	0.833333	0.00793651
CAMK3_ARATH	SnRK1α1-OE control 4 days vs sesquiα2-1 -Pi 2 days	inf					0	oneConditionMissing	0.833333	0.00793651
CAMK3_ARATH	SnRK1α1-OE control 4 days vs sesquiα2-1 -Pi 4 days	inf					0	oneConditionMissing	0.833333	0.00793651
CAMK3_ARATH	SnRK1α1-OE control 4 days vs sesquiα2-1 control 2 days	inf					0	oneConditionMissing	0.833333	0.00793651
CAMK4_ARATH	SnRK1α1-OE -Pi 2 days vs Col-0 -Pi 4 days	-inf					0	oneConditionMissing	0.840278	0.00694444
CAMK4_ARATH	SnRK1α1-OE -Pi 2 days vs sesquiα2-1 -Pi 4 days	-inf					0	oneConditionMissing	0.854167	0.0208333
CAMK4_ARATH	Col-0 -Pi 2 days vs Col-0 -Pi 4 days	-inf					0	oneConditionMissing	0.840278	0.00694444
CAMK4_ARATH	Col-0 -Pi 2 days vs sesquiα2-1 -Pi 4 days	-inf					0	oneConditionMissing	0.854167	0.0208333
CAMK4_ARATH	Col-0 -Pi 4 days vs Col-0 control 2 days	inf					0	oneConditionMissing	0.840278	0.00694444
CAMK4_ARATH	Col-0 -Pi 4 days vs Col-0 control 4 days	inf					0	oneConditionMissing	0.840278	0.00694444
CAMK4_ARATH	Col-0 -Pi 4 days vs sesquiα2-1 control 4 days	inf					0	oneConditionMissing	0.840278	0.00694444
CAMK4_ARATH	Col-0 control 2 days vs sesquiα2-1 -Pi 4 days	-inf					0	oneConditionMissing	0.854167	0.0208333
CAMK4_ARATH	Col-0 control 4 days vs sesquiα2-1 -Pi 4 days	-inf					0	oneConditionMissing	0.854167	0.0208333
CAMK4_ARATH	sesquiα2-1 -Pi 4 days vs sesquiα2-1 control 4 days	inf					0	oneConditionMissing	0.854167	0.0208333
CAMK5_ARATH	SnRK1α1-OE -Pi 2 days vs amiR-KIN10/11-3 control 2 days	-inf					0	oneConditionMissing	0.925926	0.157407
CAMK5_ARATH	SnRK1α1-OE -Pi 4 days vs amiR-KIN10/11-3 control 2 days	-inf					0	oneConditionMissing	0.925926	0.157407
CAMK5_ARATH	SnRK1α1-OE control 2 days vs amiR-KIN10/11-3 control 2 days	-inf					0	oneConditionMissing	0.925926	0.157407
CAMK5_ARATH	SnRK1α1-OE control 4 days vs amiR-KIN10/11-3 control 2 days	-inf					0	oneConditionMissing	0.925926	0.157407
CAMK5_ARATH	Col-0 -Pi 2 days vs amiR-KIN10/11-3 control 2 days	-inf					0	oneConditionMissing	0.925926	0.157407
CAMK5_ARATH	Col-0 -Pi 4 days vs amiR-KIN10/11-3 control 2 days	-inf					0	oneConditionMissing	0.925926	0.157407
CAMK5_ARATH	amiR-KIN10/11-3 -Pi 4 days vs amiR-KIN10/11-3 control 2 days	-inf					0	oneConditionMissing	0.925926	0.157407
CAMK5_ARATH	amiR-KIN10/11-3 control 2 days vs amiR-KIN10/11-3 control 4 days	inf					0	oneConditionMissing	0.925926	0.157407
CAMK5_ARATH	amiR-KIN10/11-3 control 2 days vs sesquiα2-1 -Pi 2 days	inf					0	oneConditionMissing	0.925926	0.157407
CAMK5_ARATH	amiR-KIN10/11-3 control 2 days vs sesquiα2-1 control 4 days	inf					0	oneConditionMissing	0.925926	0.157407
CAMT4_ARATH	Col-0 control 2 days vs Col-0 control 4 days	0.649798	0.221227	2.93724	30	0.00630754	0.0378597		0.0555556	0.0555556
CAMT4_ARATH	Col-0 control 4 days vs amiR-KIN10/11-3 control 2 days	-0.663856	0.221227	-3.00079	30	0.00537928	0.0240168		0.0601852	0.0601852
CAMT4_ARATH	Col-0 control 4 days vs amiR-KIN10/11-3 control 4 days	-0.723893	0.221227	-3.27217	30	0.00268695	0.0132307		0.0416667	0.0416667
CAMT4_ARATH	Col-0 control 4 days vs sesquiα2-1 -Pi 2 days	-0.703105	0.221227	-3.17821	30	0.00342548	0.0266853		0.0601852	0.0601852
CAMT4_ARATH	Col-0 control 4 days vs sesquiα2-1 -Pi 4 days	-0.598296	0.221227	-2.70444	30	0.0111644	0.0341996		0.0416667	0.0416667
CAMT4_ARATH	Col-0 control 4 days vs sesquiα2-1 control 2 days	-0.783415	0.221227	-3.54122	30	0.00132345	0.0189472		0.0416667	0.0416667
CAND1_ARATH	SnRK1α1-OE control 2 days vs Col-0 control 4 days	0.441191	0.143374	3.0772	30	0.0044343	0.0330829		0.305556	0.277778
CAND1_ARATH	Col-0 control 2 days vs Col-0 control 4 days	0.401415	0.143374	2.79977	30	0.00885805	0.0454468		0.310185	0.282407
CAND1_ARATH	Col-0 control 4 days vs amiR-KIN10/11-3 control 2 days	-0.41898	0.143374	-2.92228	30	0.00654707	0.027425		0.263889	0.236111
CAND1_ARATH	Col-0 control 4 days vs amiR-KIN10/11-3 control 4 days	-0.514126	0.143374	-3.58591	30	0.00117464	0.00777997		0.268519	0.240741
CAND7_ARATH	SnRK1α1-OE -Pi 2 days vs Col-0 control 4 days	inf					0	oneConditionMissing	0.958333	0.208333
CAND7_ARATH	SnRK1α1-OE -Pi 4 days vs Col-0 control 4 days	inf					0	oneConditionMissing	0.87037	0.12037
CAND7_ARATH	SnRK1α1-OE control 2 days vs Col-0 control 4 days	inf					0	oneConditionMissing	0.958333	0.208333
CAND7_ARATH	SnRK1α1-OE control 4 days vs Col-0 control 4 days	inf					0	oneConditionMissing	0.972222	0.138889
CAND7_ARATH	Col-0 -Pi 2 days vs Col-0 control 4 days	inf					0	oneConditionMissing	0.972222	0.138889
CAND7_ARATH	Col-0 -Pi 4 days vs Col-0 control 4 days	inf					0	oneConditionMissing	0.958333	0.208333
CAND7_ARATH	Col-0 control 4 days vs amiR-KIN10/11-3 -Pi 2 days	-inf					0	oneConditionMissing	0.972222	0.138889
CAND7_ARATH	Col-0 control 4 days vs amiR-KIN10/11-3 -Pi 4 days	-inf					0	oneConditionMissing	0.912037	0.162037
CAND7_ARATH	Col-0 control 4 days vs amiR-KIN10/11-3 control 2 days	-inf					0	oneConditionMissing	0.958333	0.208333
CAND7_ARATH	Col-0 control 4 days vs amiR-KIN10/11-3 control 4 days	-inf					0	oneConditionMissing	0.921296	0.171296
CAND7_ARATH	Col-0 control 4 days vs sesquiα2-1 -Pi 2 days	-inf					0	oneConditionMissing	0.912037	0.162037
CAND7_ARATH	Col-0 control 4 days vs sesquiα2-1 -Pi 4 days	-inf					0	oneConditionMissing	0.916667	0.166667
CAND7_ARATH	Col-0 control 4 days vs sesquiα2-1 control 2 days	-inf					0	oneConditionMissing	0.958333	0.208333
CAND7_ARATH	Col-0 control 4 days vs sesquiα2-1 control 4 days	-inf					0	oneConditionMissing	0.930556	0.180556
CAO_ARATH	SnRK1α1-OE -Pi 4 days vs Col-0 control 4 days	0.891251	0.287618	3.09873	30	0.00419802	0.0289867		0.476852	0.476852
CAO_ARATH	SnRK1α1-OE control 2 days vs sesquiα2-1 -Pi 4 days	-1.0583	0.287618	-3.67954	30	0.000913633	0.0188478		0.49537	0.49537
CAO_ARATH	Col-0 -Pi 4 days vs Col-0 control 4 days	0.975693	0.287618	3.39232	30	0.00196283	0.0149637		0.472222	0.472222
CAO_ARATH	Col-0 -Pi 4 days vs sesquiα2-1 control 2 days	1.06199	0.287618	3.69235	30	0.000882618	0.0285705		0.518519	0.518519
CAO_ARATH	Col-0 control 4 days vs amiR-KIN10/11-3 control 2 days	-0.930236	0.287618	-3.23428	30	0.0029643	0.0162395		0.462963	0.462963
CAO_ARATH	Col-0 control 4 days vs sesquiα2-1 -Pi 4 days	-1.21512	0.287618	-4.22476	30	0.000205191	0.00187701		0.486111	0.486111
CAO_ARATH	sesquiα2-1 -Pi 4 days vs sesquiα2-1 control 2 days	1.30141	0.287618	4.52479	30	8.88039e-05	0.00389803		0.532407	0.532407
CAOA2_ARATH	SnRK1α1-OE control 2 days vs amiR-KIN10/11-3 -Pi 4 days	1.82202	0.529744	3.43943	29	0.00178678	0.0334062		0.736111	0.736111
CAOA2_ARATH	Col-0 -Pi 2 days vs amiR-KIN10/11-3 -Pi 2 days	2.44664	0.529744	4.61853	29	7.31442e-05	0.0237719		0.546296	0.546296
CAOA2_ARATH	Col-0 -Pi 2 days vs amiR-KIN10/11-3 -Pi 4 days	2.7251	0.529744	5.14418	29	1.699e-05	0.00184843		0.560185	0.560185
CAOA2_ARATH	Col-0 -Pi 2 days vs amiR-KIN10/11-3 control 4 days	2.74897	0.529744	5.18924	29	1.49901e-05	0.00388796		0.583333	0.583333
CAOA2_ARATH	Col-0 -Pi 4 days vs Col-0 control 4 days	1.58531	0.529744	2.9926	29	0.00560169	0.0294861		0.444444	0.444444
CAOA2_ARATH	Col-0 -Pi 4 days vs amiR-KIN10/11-3 -Pi 2 days	2.57415	0.529744	4.85923	29	3.75106e-05	0.00768498		0.518519	0.518519
CAOA2_ARATH	Col-0 -Pi 4 days vs amiR-KIN10/11-3 -Pi 4 days	2.85261	0.529744	5.38488	29	8.70639e-06	0.00385693		0.532407	0.532407
CAOA2_ARATH	Col-0 -Pi 4 days vs amiR-KIN10/11-3 control 2 days	2.44258	0.592271	4.1241	29	0.000285336	0.0170013		0.550926	0.384259
CAOA2_ARATH	Col-0 -Pi 4 days vs amiR-KIN10/11-3 control 4 days	2.87648	0.529744	5.42994	29	7.68331e-06	0.00548479		0.555556	0.555556
CAOA2_ARATH	Col-0 control 2 days vs Col-0 control 4 days	1.45478	0.529744	2.7462	29	0.0102485	0.0487404		0.486111	0.486111
CAOA2_ARATH	Col-0 control 2 days vs amiR-KIN10/11-3 -Pi 2 days	2.44362	0.529744	4.61284	29	7.43078e-05	0.0244076		0.560185	0.560185
CAOA2_ARATH	Col-0 control 2 days vs amiR-KIN10/11-3 -Pi 4 days	2.72208	0.529744	5.13848	29	1.72612e-05	0.000861877		0.574074	0.574074
CAOA2_ARATH	Col-0 control 2 days vs amiR-KIN10/11-3 control 4 days	2.74595	0.529744	5.18354	29	1.52294e-05	0.00476871		0.597222	0.597222
CAOA2_ARATH	amiR-KIN10/11-3 -Pi 4 days vs sesquiα2-1 -Pi 2 days	-2.58637	0.529744	-4.8823	29	3.51821e-05	0.00771927		0.606481	0.606481
CAOA2_ARATH	amiR-KIN10/11-3 -Pi 4 days vs sesquiα2-1 control 2 days	-1.98226	0.529744	-3.74192	29	0.000802375	0.0254983		0.685185	0.685185
CAOA2_ARATH	amiR-KIN10/11-3 -Pi 4 days vs sesquiα2-1 control 4 days	-2.12464	0.529744	-4.01069	29	0.000388611	0.0231192		0.666667	0.666667
CAOA2_ARATH	amiR-KIN10/11-3 control 4 days vs sesquiα2-1 -Pi 2 days	-2.61024	0.529744	-4.92736	29	3.10416e-05	0.0201818		0.62963	0.62963
CAOA2_ARATH	amiR-KIN10/11-3 control 4 days vs sesquiα2-1 -Pi 4 days	-1.93994	0.529744	-3.66204	29	0.000993013	0.0336954		0.736111	0.736111
CAOA2_ARATH	amiR-KIN10/11-3 control 4 days vs sesquiα2-1 control 4 days	-2.14851	0.529744	-4.05575	29	0.000343788	0.0386088		0.689815	0.689815
CAOG1_ARATH	SnRK1α1-OE -Pi 2 days vs amiR-KIN10/11-3 control 4 days	-inf					0	oneConditionMissing	0.823232	0.0555556
CAOG1_ARATH	SnRK1α1-OE control 2 days vs amiR-KIN10/11-3 control 4 days	-inf					0	oneConditionMissing	0.823232	0.0555556
CAOG1_ARATH	SnRK1α1-OE control 4 days vs amiR-KIN10/11-3 control 4 days	-inf					0	oneConditionMissing	0.823232	0.0555556
CAOG1_ARATH	Col-0 -Pi 2 days vs amiR-KIN10/11-3 control 4 days	-inf					0	oneConditionMissing	0.823232	0.0555556
CAOG1_ARATH	Col-0 -Pi 4 days vs amiR-KIN10/11-3 control 4 days	-inf					0	oneConditionMissing	0.823232	0.0555556
CAOG1_ARATH	Col-0 control 2 days vs amiR-KIN10/11-3 control 4 days	-inf					0	oneConditionMissing	0.823232	0.0555556
CAOG1_ARATH	Col-0 control 4 days vs amiR-KIN10/11-3 control 4 days	-inf					0	oneConditionMissing	0.823232	0.0555556
CAOG1_ARATH	amiR-KIN10/11-3 -Pi 2 days vs amiR-KIN10/11-3 control 4 days	-inf					0	oneConditionMissing	0.823232	0.0555556
CAOG1_ARATH	amiR-KIN10/11-3 -Pi 4 days vs amiR-KIN10/11-3 control 4 days	-inf					0	oneConditionMissing	0.823232	0.0555556
CAOG1_ARATH	amiR-KIN10/11-3 control 2 days vs amiR-KIN10/11-3 control 4 days	-inf					0	oneConditionMissing	0.823232	0.0555556
CAOG1_ARATH	amiR-KIN10/11-3 control 4 days vs sesquiα2-1 control 2 days	inf					0	oneConditionMissing	0.823232	0.0555556
CAOG1_ARATH	amiR-KIN10/11-3 control 4 days vs sesquiα2-1 control 4 days	inf					0	oneConditionMissing	0.823232	0.0555556
CAOG2_ARATH	SnRK1α1-OE -Pi 2 days vs SnRK1α1-OE -Pi 4 days	-inf					0	oneConditionMissing	0.925926	0.0277778
CAOG2_ARATH	SnRK1α1-OE -Pi 2 days vs Col-0 -Pi 2 days	-inf					0	oneConditionMissing	0.967593	0.0694444
CAOG2_ARATH	SnRK1α1-OE -Pi 2 days vs Col-0 -Pi 4 days	-inf					0	oneConditionMissing	0.990741	0.0925926
CAOG2_ARATH	SnRK1α1-OE -Pi 2 days vs Col-0 control 4 days	-inf					0	oneConditionMissing	0.967593	0.0694444
CAOG2_ARATH	SnRK1α1-OE -Pi 2 days vs amiR-KIN10/11-3 -Pi 4 days	-inf					0	oneConditionMissing	0.972222	0.125
CAOG2_ARATH	SnRK1α1-OE -Pi 2 days vs amiR-KIN10/11-3 control 2 days	-inf					0	oneConditionMissing	0.958333	0.111111
CAOG2_ARATH	SnRK1α1-OE -Pi 2 days vs sesquiα2-1 -Pi 2 days	-inf					0	oneConditionMissing	0.990741	0.0925926
CAOG2_ARATH	SnRK1α1-OE -Pi 2 days vs sesquiα2-1 -Pi 4 days	-inf					0	oneConditionMissing	0.990741	0.0925926
CAOG2_ARATH	SnRK1α1-OE -Pi 2 days vs sesquiα2-1 control 2 days	-inf					0	oneConditionMissing	0.990741	0.0925926
CAOG2_ARATH	SnRK1α1-OE -Pi 4 days vs SnRK1α1-OE control 4 days	inf					0	oneConditionMissing	0.925926	0.0277778
CAOG2_ARATH	SnRK1α1-OE -Pi 4 days vs Col-0 control 2 days	inf					0	oneConditionMissing	0.925926	0.0277778
CAOG2_ARATH	SnRK1α1-OE control 4 days vs Col-0 -Pi 2 days	-inf					0	oneConditionMissing	0.967593	0.0694444
CAOG2_ARATH	SnRK1α1-OE control 4 days vs Col-0 -Pi 4 days	-inf					0	oneConditionMissing	0.990741	0.0925926
CAOG2_ARATH	SnRK1α1-OE control 4 days vs Col-0 control 4 days	-inf					0	oneConditionMissing	0.967593	0.0694444
CAOG2_ARATH	SnRK1α1-OE control 4 days vs amiR-KIN10/11-3 -Pi 4 days	-inf					0	oneConditionMissing	0.972222	0.125
CAOG2_ARATH	SnRK1α1-OE control 4 days vs amiR-KIN10/11-3 control 2 days	-inf					0	oneConditionMissing	0.958333	0.111111
CAOG2_ARATH	SnRK1α1-OE control 4 days vs sesquiα2-1 -Pi 2 days	-inf					0	oneConditionMissing	0.990741	0.0925926
CAOG2_ARATH	SnRK1α1-OE control 4 days vs sesquiα2-1 -Pi 4 days	-inf					0	oneConditionMissing	0.990741	0.0925926
CAOG2_ARATH	SnRK1α1-OE control 4 days vs sesquiα2-1 control 2 days	-inf					0	oneConditionMissing	0.990741	0.0925926
CAOG2_ARATH	Col-0 -Pi 2 days vs Col-0 control 2 days	inf					0	oneConditionMissing	0.967593	0.0694444
CAOG2_ARATH	Col-0 -Pi 4 days vs Col-0 control 2 days	inf					0	oneConditionMissing	0.990741	0.0925926
CAOG2_ARATH	Col-0 control 2 days vs Col-0 control 4 days	-inf					0	oneConditionMissing	0.967593	0.0694444
CAOG2_ARATH	Col-0 control 2 days vs amiR-KIN10/11-3 -Pi 4 days	-inf					0	oneConditionMissing	0.972222	0.125
CAOG2_ARATH	Col-0 control 2 days vs amiR-KIN10/11-3 control 2 days	-inf					0	oneConditionMissing	0.958333	0.111111
CAOG2_ARATH	Col-0 control 2 days vs sesquiα2-1 -Pi 2 days	-inf					0	oneConditionMissing	0.990741	0.0925926
CAOG2_ARATH	Col-0 control 2 days vs sesquiα2-1 -Pi 4 days	-inf					0	oneConditionMissing	0.990741	0.0925926
CAOG2_ARATH	Col-0 control 2 days vs sesquiα2-1 control 2 days	-inf					0	oneConditionMissing	0.990741	0.0925926
CAP1_ARATH	SnRK1α1-OE control 2 days vs sesquiα2-1 -Pi 4 days	-1.08088	0.317831	-3.4008	30	0.00191956	0.0297954		0.407407	0.296296
CAP1_ARATH	SnRK1α1-OE control 4 days vs sesquiα2-1 -Pi 4 days	-1.10297	0.317831	-3.4703	30	0.00159781	0.0333622		0.393519	0.282407
CAP1_ARATH	Col-0 -Pi 2 days vs sesquiα2-1 -Pi 4 days	-1.07251	0.317831	-3.37447	30	0.00205709	0.0345984		0.398148	0.287037
CAP1_ARATH	Col-0 control 4 days vs amiR-KIN10/11-3 control 2 days	-1.03724	0.317831	-3.2635	30	0.00274809	0.0154019		0.49537	0.384259
CAP1_ARATH	Col-0 control 4 days vs sesquiα2-1 -Pi 4 days	-1.33376	0.317831	-4.19643	30	0.000221975	0.0019805		0.439815	0.328704
CAP1_ARATH	Col-0 control 4 days vs sesquiα2-1 control 4 days	-1.06173	0.317831	-3.34053	30	0.00224837	0.0294928		0.458333	0.347222
CAP1_ARATH	sesquiα2-1 -Pi 4 days vs sesquiα2-1 control 2 days	1.31681	0.317831	4.14312	30	0.000257309	0.00801048		0.430556	0.319444
CAP10_ARATH	SnRK1α1-OE -Pi 2 days vs Col-0 -Pi 4 days	-inf					0	oneConditionMissing	0.805556	0.166667
CAP10_ARATH	SnRK1α1-OE -Pi 2 days vs Col-0 control 4 days	-inf					0	oneConditionMissing	0.888889	0.12963
CAP10_ARATH	SnRK1α1-OE -Pi 2 days vs amiR-KIN10/11-3 control 2 days	-inf					0	oneConditionMissing	0.930556	0.171296
CAP10_ARATH	SnRK1α1-OE -Pi 2 days vs amiR-KIN10/11-3 control 4 days	-inf					0	oneConditionMissing	0.87963	0.12037
CAP10_ARATH	SnRK1α1-OE -Pi 2 days vs sesquiα2-1 -Pi 2 days	-inf					0	oneConditionMissing	0.87963	0.12037
CAP10_ARATH	SnRK1α1-OE -Pi 2 days vs sesquiα2-1 -Pi 4 days	-inf					0	oneConditionMissing	0.87963	0.12037
CAP10_ARATH	SnRK1α1-OE -Pi 2 days vs sesquiα2-1 control 2 days	-inf					0	oneConditionMissing	0.888889	0.12963
CAP10_ARATH	SnRK1α1-OE control 2 days vs Col-0 -Pi 4 days	-inf					0	oneConditionMissing	0.805556	0.166667
CAP10_ARATH	SnRK1α1-OE control 2 days vs Col-0 control 4 days	-inf					0	oneConditionMissing	0.888889	0.12963
CAP10_ARATH	SnRK1α1-OE control 2 days vs amiR-KIN10/11-3 control 2 days	-inf					0	oneConditionMissing	0.930556	0.171296
CAP10_ARATH	SnRK1α1-OE control 2 days vs amiR-KIN10/11-3 control 4 days	-inf					0	oneConditionMissing	0.87963	0.12037
CAP10_ARATH	SnRK1α1-OE control 2 days vs sesquiα2-1 -Pi 2 days	-inf					0	oneConditionMissing	0.87963	0.12037
CAP10_ARATH	SnRK1α1-OE control 2 days vs sesquiα2-1 -Pi 4 days	-inf					0	oneConditionMissing	0.87963	0.12037
CAP10_ARATH	SnRK1α1-OE control 2 days vs sesquiα2-1 control 2 days	-inf					0	oneConditionMissing	0.888889	0.12963
CAP10_ARATH	Col-0 -Pi 2 days vs Col-0 -Pi 4 days	-inf					0	oneConditionMissing	0.805556	0.166667
CAP10_ARATH	Col-0 -Pi 2 days vs Col-0 control 4 days	-inf					0	oneConditionMissing	0.888889	0.12963
CAP10_ARATH	Col-0 -Pi 2 days vs amiR-KIN10/11-3 control 2 days	-inf					0	oneConditionMissing	0.930556	0.171296
CAP10_ARATH	Col-0 -Pi 2 days vs amiR-KIN10/11-3 control 4 days	-inf					0	oneConditionMissing	0.87963	0.12037
CAP10_ARATH	Col-0 -Pi 2 days vs sesquiα2-1 -Pi 2 days	-inf					0	oneConditionMissing	0.87963	0.12037
CAP10_ARATH	Col-0 -Pi 2 days vs sesquiα2-1 -Pi 4 days	-inf					0	oneConditionMissing	0.87963	0.12037
CAP10_ARATH	Col-0 -Pi 2 days vs sesquiα2-1 control 2 days	-inf					0	oneConditionMissing	0.888889	0.12963
CAP2_ARATH	SnRK1α1-OE -Pi 4 days vs Col-0 control 4 days	1.05566	0.339682	3.10778	30	0.00410235	0.0287849		0.685185	0.574074
CAP2_ARATH	SnRK1α1-OE control 2 days vs Col-0 control 4 days	0.957791	0.339682	2.81967	30	0.00843682	0.0462087		0.731481	0.62037
CAP2_ARATH	SnRK1α1-OE control 4 days vs Col-0 control 4 days	1.04605	0.339682	3.07949	30	0.00440866	0.0408041		0.722222	0.611111
CAP2_ARATH	Col-0 -Pi 2 days vs Col-0 control 4 days	1.21214	0.339682	3.56846	30	0.0012307	0.0405476		0.685185	0.574074
CAP2_ARATH	Col-0 -Pi 4 days vs Col-0 control 4 days	1.12763	0.339682	3.31966	30	0.00237442	0.0166818		0.712963	0.601852
CAP2_ARATH	Col-0 control 2 days vs Col-0 control 4 days	1.42816	0.339682	4.20441	30	0.000217118	0.0120258		0.675926	0.564815
CAP2_ARATH	Col-0 control 2 days vs amiR-KIN10/11-3 -Pi 4 days	1.22919	0.339682	3.61865	30	0.00107604	0.017437		0.643519	0.532407
CAP2_ARATH	Col-0 control 4 days vs amiR-KIN10/11-3 control 2 days	-1.51432	0.339682	-4.45805	30	0.00010706	0.00196445		0.648148	0.537037
CAP2_ARATH	Col-0 control 4 days vs amiR-KIN10/11-3 control 4 days	-1.13076	0.339682	-3.32887	30	0.00231795	0.0120627		0.703704	0.592593
CAP2_ARATH	Col-0 control 4 days vs sesquiα2-1 -Pi 2 days	-0.979804	0.339682	-2.88447	30	0.00719146	0.0414518		0.717593	0.606481
CAP2_ARATH	Col-0 control 4 days vs sesquiα2-1 -Pi 4 days	-1.51252	0.339682	-4.45276	30	0.000108659	0.00120798		0.634259	0.523148
CAP2_ARATH	amiR-KIN10/11-3 -Pi 4 days vs amiR-KIN10/11-3 control 2 days	-1.31535	0.339682	-3.8723	30	0.000541722	0.01984		0.615741	0.50463
CAP6_ARATH	SnRK1α1-OE -Pi 2 days vs Col-0 control 2 days	-inf					0	oneConditionMissing	0.75	0
CAP6_ARATH	SnRK1α1-OE -Pi 2 days vs sesquiα2-1 control 4 days	-inf					0	oneConditionMissing	0.840278	0.00694444
CAP6_ARATH	SnRK1α1-OE -Pi 4 days vs Col-0 control 2 days	-inf					0	oneConditionMissing	0.75	0
CAP6_ARATH	SnRK1α1-OE -Pi 4 days vs sesquiα2-1 control 4 days	-inf					0	oneConditionMissing	0.840278	0.00694444
CAP6_ARATH	SnRK1α1-OE control 2 days vs Col-0 control 2 days	-inf					0	oneConditionMissing	0.75	0
CAP6_ARATH	SnRK1α1-OE control 2 days vs sesquiα2-1 control 4 days	-inf					0	oneConditionMissing	0.840278	0.00694444
CAP6_ARATH	SnRK1α1-OE control 4 days vs Col-0 control 2 days	-inf					0	oneConditionMissing	0.75	0
CAP6_ARATH	SnRK1α1-OE control 4 days vs sesquiα2-1 control 4 days	-inf					0	oneConditionMissing	0.840278	0.00694444
CAP6_ARATH	Col-0 -Pi 4 days vs Col-0 control 2 days	-inf					0	oneConditionMissing	0.75	0
CAP6_ARATH	Col-0 -Pi 4 days vs sesquiα2-1 control 4 days	-inf					0	oneConditionMissing	0.840278	0.00694444
CAP6_ARATH	Col-0 control 2 days vs Col-0 control 4 days	inf					0	oneConditionMissing	0.75	0
CAP6_ARATH	Col-0 control 2 days vs amiR-KIN10/11-3 -Pi 2 days	inf					0	oneConditionMissing	0.75	0
CAP6_ARATH	Col-0 control 2 days vs amiR-KIN10/11-3 -Pi 4 days	inf					0	oneConditionMissing	0.75	0
CAP6_ARATH	Col-0 control 2 days vs amiR-KIN10/11-3 control 2 days	inf					0	oneConditionMissing	0.75	0
CAP6_ARATH	Col-0 control 2 days vs sesquiα2-1 -Pi 2 days	inf					0	oneConditionMissing	0.75	0
CAP6_ARATH	Col-0 control 2 days vs sesquiα2-1 -Pi 4 days	inf					0	oneConditionMissing	0.75	0
CAP6_ARATH	Col-0 control 2 days vs sesquiα2-1 control 2 days	inf					0	oneConditionMissing	0.75	0
CAP6_ARATH	Col-0 control 4 days vs sesquiα2-1 control 4 days	-inf					0	oneConditionMissing	0.840278	0.00694444
CAP6_ARATH	amiR-KIN10/11-3 -Pi 2 days vs sesquiα2-1 control 4 days	-inf					0	oneConditionMissing	0.840278	0.00694444
CAP6_ARATH	amiR-KIN10/11-3 -Pi 4 days vs sesquiα2-1 control 4 days	-inf					0	oneConditionMissing	0.840278	0.00694444
CAP6_ARATH	amiR-KIN10/11-3 control 2 days vs sesquiα2-1 control 4 days	-inf					0	oneConditionMissing	0.840278	0.00694444
CAP6_ARATH	sesquiα2-1 -Pi 2 days vs sesquiα2-1 control 4 days	-inf					0	oneConditionMissing	0.840278	0.00694444
CAP6_ARATH	sesquiα2-1 -Pi 4 days vs sesquiα2-1 control 4 days	-inf					0	oneConditionMissing	0.840278	0.00694444
CAP6_ARATH	sesquiα2-1 control 2 days vs sesquiα2-1 control 4 days	-inf					0	oneConditionMissing	0.840278	0.00694444
CAP8_ARATH	Col-0 control 2 days vs Col-0 control 4 days	1.15097	0.407763	2.82264	30	0.00837555	0.044256		0.537037	0.425926
CAP9_ARATH	SnRK1α1-OE -Pi 2 days vs SnRK1α1-OE control 2 days	inf					0	oneConditionMissing	0.875	0.0787037
CAP9_ARATH	SnRK1α1-OE -Pi 2 days vs Col-0 control 4 days	inf					0	oneConditionMissing	0.875	0.0787037
CAP9_ARATH	SnRK1α1-OE -Pi 4 days vs SnRK1α1-OE control 2 days	inf					0	oneConditionMissing	0.87037	0.175926
CAP9_ARATH	SnRK1α1-OE -Pi 4 days vs Col-0 control 4 days	inf					0	oneConditionMissing	0.87037	0.175926
CAP9_ARATH	SnRK1α1-OE control 2 days vs Col-0 -Pi 4 days	-inf					0	oneConditionMissing	0.907407	0.212963
CAP9_ARATH	SnRK1α1-OE control 2 days vs amiR-KIN10/11-3 -Pi 4 days	-inf					0	oneConditionMissing	0.907407	0.212963
CAP9_ARATH	SnRK1α1-OE control 2 days vs amiR-KIN10/11-3 control 2 days	-inf					0	oneConditionMissing	0.907407	0.212963
CAP9_ARATH	SnRK1α1-OE control 2 days vs amiR-KIN10/11-3 control 4 days	-inf					0	oneConditionMissing	0.856481	0.162037
CAP9_ARATH	SnRK1α1-OE control 2 days vs sesquiα2-1 -Pi 2 days	-inf					0	oneConditionMissing	0.921296	0.125
CAP9_ARATH	SnRK1α1-OE control 2 days vs sesquiα2-1 -Pi 4 days	-inf					0	oneConditionMissing	0.884259	0.189815
CAP9_ARATH	SnRK1α1-OE control 2 days vs sesquiα2-1 control 4 days	-inf					0	oneConditionMissing	0.967593	0.171296
CAP9_ARATH	Col-0 -Pi 4 days vs Col-0 control 4 days	inf					0	oneConditionMissing	0.907407	0.212963
CAP9_ARATH	Col-0 control 4 days vs amiR-KIN10/11-3 -Pi 4 days	-inf					0	oneConditionMissing	0.907407	0.212963
CAP9_ARATH	Col-0 control 4 days vs amiR-KIN10/11-3 control 2 days	-inf					0	oneConditionMissing	0.907407	0.212963
CAP9_ARATH	Col-0 control 4 days vs amiR-KIN10/11-3 control 4 days	-inf					0	oneConditionMissing	0.856481	0.162037
CAP9_ARATH	Col-0 control 4 days vs sesquiα2-1 -Pi 2 days	-inf					0	oneConditionMissing	0.921296	0.125
CAP9_ARATH	Col-0 control 4 days vs sesquiα2-1 -Pi 4 days	-inf					0	oneConditionMissing	0.884259	0.189815
CAP9_ARATH	Col-0 control 4 days vs sesquiα2-1 control 4 days	-inf					0	oneConditionMissing	0.967593	0.171296
CAPP1_ARATH	SnRK1α1-OE -Pi 2 days vs amiR-KIN10/11-3 -Pi 4 days	-0.983329	0.209651	-4.69033	30	5.57805e-05	0.00491282		0.12037	0.0925926
CAPP1_ARATH	SnRK1α1-OE -Pi 2 days vs sesquiα2-1 -Pi 4 days	-1.09445	0.209651	-5.22033	30	1.25036e-05	0.00110805		0.101852	0.0740741
CAPP1_ARATH	SnRK1α1-OE -Pi 4 days vs SnRK1α1-OE control 2 days	0.863456	0.209651	4.11855	30	0.000275401	0.0197034		0.125	0.0972222
CAPP1_ARATH	SnRK1α1-OE -Pi 4 days vs Col-0 control 4 days	1.15161	0.209651	5.49302	30	5.79142e-06	0.000582164		0.143519	0.115741
CAPP1_ARATH	SnRK1α1-OE control 2 days vs Col-0 -Pi 4 days	-0.850525	0.209651	-4.05687	30	0.000326519	0.0335974		0.125	0.0972222
CAPP1_ARATH	SnRK1α1-OE control 2 days vs amiR-KIN10/11-3 -Pi 4 days	-1.26755	0.209651	-6.04599	30	1.22615e-06	0.000162976		0.12037	0.0925926
CAPP1_ARATH	SnRK1α1-OE control 2 days vs sesquiα2-1 -Pi 4 days	-1.37866	0.209651	-6.576	30	2.82137e-07	3.66482e-05		0.101852	0.0740741
CAPP1_ARATH	SnRK1α1-OE control 4 days vs amiR-KIN10/11-3 -Pi 4 days	-1.19389	0.209651	-5.69464	30	3.28255e-06	0.000453273		0.101852	0.0740741
CAPP1_ARATH	SnRK1α1-OE control 4 days vs sesquiα2-1 -Pi 4 days	-1.305	0.209651	-6.22465	30	7.45384e-07	0.000112666		0.0833333	0.0555556
CAPP1_ARATH	Col-0 -Pi 2 days vs amiR-KIN10/11-3 -Pi 4 days	-1.09044	0.209651	-5.20123	30	1.31968e-05	0.00146914		0.115741	0.087963
CAPP1_ARATH	Col-0 -Pi 2 days vs sesquiα2-1 -Pi 4 days	-1.20156	0.209651	-5.73124	30	2.96167e-06	0.000291902		0.0972222	0.0694444
CAPP1_ARATH	Col-0 -Pi 4 days vs Col-0 control 4 days	1.13868	0.209651	5.43134	30	6.89178e-06	0.000526261		0.143519	0.115741
CAPP1_ARATH	Col-0 control 2 days vs amiR-KIN10/11-3 -Pi 4 days	-1.07386	0.209651	-5.12215	30	1.64997e-05	0.000853667		0.115741	0.087963
CAPP1_ARATH	Col-0 control 2 days vs sesquiα2-1 -Pi 4 days	-1.18498	0.209651	-5.65216	30	3.69925e-06	0.00024925		0.0972222	0.0694444
CAPP1_ARATH	Col-0 control 4 days vs amiR-KIN10/11-3 -Pi 2 days	-1.03809	0.209651	-4.95151	30	2.67142e-05	0.00171713		0.138889	0.111111
CAPP1_ARATH	Col-0 control 4 days vs amiR-KIN10/11-3 -Pi 4 days	-1.5557	0.209651	-7.42046	30	2.86923e-08	4.683e-06		0.138889	0.111111
CAPP1_ARATH	Col-0 control 4 days vs amiR-KIN10/11-3 control 2 days	-0.958685	0.209651	-4.57278	30	7.76181e-05	0.00167396		0.143519	0.115741
CAPP1_ARATH	Col-0 control 4 days vs amiR-KIN10/11-3 control 4 days	-0.939293	0.209651	-4.48028	30	0.000100601	0.0017758		0.157407	0.12963
CAPP1_ARATH	Col-0 control 4 days vs sesquiα2-1 -Pi 2 days	-1.14656	0.209651	-5.4689	30	6.19896e-06	0.000623935		0.138889	0.111111
CAPP1_ARATH	Col-0 control 4 days vs sesquiα2-1 -Pi 4 days	-1.66682	0.209651	-7.95047	30	7.1244e-09	1.1824e-06		0.12037	0.0925926
CAPP1_ARATH	Col-0 control 4 days vs sesquiα2-1 control 2 days	-0.618784	0.209651	-2.9515	30	0.00608691	0.0464802		0.143519	0.115741
CAPP1_ARATH	amiR-KIN10/11-3 -Pi 4 days vs sesquiα2-1 control 2 days	0.93692	0.209651	4.46896	30	0.00010384	0.00573513		0.106481	0.0787037
CAPP1_ARATH	amiR-KIN10/11-3 -Pi 4 days vs sesquiα2-1 control 4 days	1.07322	0.209651	5.11911	30	1.66421e-05	0.00219398		0.101852	0.0740741
CAPP1_ARATH	amiR-KIN10/11-3 control 2 days vs sesquiα2-1 -Pi 4 days	-0.708135	0.209651	-3.37769	30	0.00203973	0.036995		0.087963	0.0601852
CAPP1_ARATH	amiR-KIN10/11-3 control 4 days vs sesquiα2-1 -Pi 4 days	-0.727528	0.209651	-3.47019	30	0.00159826	0.0461834		0.101852	0.0740741
CAPP1_ARATH	sesquiα2-1 -Pi 4 days vs sesquiα2-1 control 2 days	1.04804	0.209651	4.99897	30	2.33646e-05	0.00144341		0.087963	0.0601852
CAPP1_ARATH	sesquiα2-1 -Pi 4 days vs sesquiα2-1 control 4 days	1.18434	0.209651	5.64911	30	3.73106e-06	0.000534419		0.0833333	0.0555556
CAPP2_ARATH	SnRK1α1-OE -Pi 2 days vs sesquiα2-1 -Pi 4 days	-0.639836	0.164275	-3.89492	30	0.000509277	0.0149531		0.00462963	0.00462963
CAPP2_ARATH	SnRK1α1-OE control 2 days vs sesquiα2-1 -Pi 4 days	-0.514279	0.164275	-3.1306	30	0.00387015	0.0470913		0.0277778	0.0277778
CAPP2_ARATH	SnRK1α1-OE control 4 days vs sesquiα2-1 -Pi 4 days	-0.653984	0.164275	-3.98104	30	0.000402261	0.0134663		0.00925926	0.00925926
CAPP2_ARATH	Col-0 -Pi 4 days vs Col-0 control 4 days	0.680294	0.164275	4.1412	30	0.000258679	0.0045298		0	0
CAPP2_ARATH	Col-0 control 4 days vs amiR-KIN10/11-3 -Pi 4 days	-0.485614	0.164275	-2.95611	30	0.00601722	0.0419827		0	0
CAPP2_ARATH	Col-0 control 4 days vs amiR-KIN10/11-3 control 2 days	-0.589052	0.164275	-3.58578	30	0.00117506	0.00891103		0.00462963	0.00462963
CAPP2_ARATH	Col-0 control 4 days vs amiR-KIN10/11-3 control 4 days	-0.458247	0.164275	-2.78951	30	0.00908287	0.0311527		0.00925926	0.00925926
CAPP2_ARATH	Col-0 control 4 days vs sesquiα2-1 -Pi 2 days	-0.687676	0.164275	-4.18613	30	0.000228406	0.00564454		0	0
CAPP2_ARATH	Col-0 control 4 days vs sesquiα2-1 -Pi 4 days	-0.877346	0.164275	-5.34072	30	8.90005e-06	0.000202738		0.00462963	0.00462963
CAPP2_ARATH	Col-0 control 4 days vs sesquiα2-1 control 2 days	-0.609106	0.164275	-3.70785	30	0.000846484	0.0157404		0.00462963	0.00462963
CAPP2_ARATH	Col-0 control 4 days vs sesquiα2-1 control 4 days	-0.488014	0.164275	-2.97072	30	0.00580114	0.0495572		0.00462963	0.00462963
CAPP3_ARATH	SnRK1α1-OE control 2 days vs Col-0 control 4 days	1.85847	0.606204	3.06575	28	0.00477104	0.0342895		0.763889	0.652778
CAPP3_ARATH	Col-0 -Pi 2 days vs sesquiα2-1 -Pi 4 days	-1.95421	0.606204	-3.22369	28	0.00320678	0.0447677		0.648148	0.537037
CAPP3_ARATH	Col-0 control 4 days vs sesquiα2-1 -Pi 4 days	-2.26728	0.606204	-3.74012	28	0.000839666	0.00507715		0.680556	0.569444
CAPZA_ARATH	SnRK1α1-OE -Pi 2 days vs sesquiα2-1 -Pi 4 days	-1.02149	0.307444	-3.32252	30	0.00235674	0.0356731		0.208333	0.208333
CAPZA_ARATH	SnRK1α1-OE control 4 days vs Col-0 control 4 days	1.13602	0.307444	3.69505	30	0.000876217	0.0217842		0.305556	0.305556
CAPZA_ARATH	Col-0 control 2 days vs Col-0 control 4 days	1.26993	0.307444	4.13061	30	0.000266369	0.0125997		0.310185	0.310185
CAPZA_ARATH	Col-0 control 4 days vs amiR-KIN10/11-3 control 2 days	-1.12797	0.307444	-3.66888	30	0.000940226	0.00777264		0.300926	0.300926
CAPZA_ARATH	Col-0 control 4 days vs sesquiα2-1 -Pi 2 days	-0.966577	0.307444	-3.14391	30	0.00374052	0.0279846		0.324074	0.324074
CAPZA_ARATH	Col-0 control 4 days vs sesquiα2-1 -Pi 4 days	-1.20793	0.307444	-3.92894	30	0.000464019	0.00332249		0.236111	0.236111
CAR7_ARATH	SnRK1α1-OE -Pi 2 days vs Col-0 control 4 days	1.3984	0.400806	3.48898	29	0.00156923	0.0441721		0.49537	0.49537
CAR7_ARATH	SnRK1α1-OE -Pi 2 days vs sesquiα2-1 -Pi 4 days	-1.37879	0.400806	-3.44004	29	0.00178395	0.0294745		0.180556	0.180556
CAR7_ARATH	SnRK1α1-OE -Pi 4 days vs Col-0 control 4 days	1.69261	0.400806	4.22301	29	0.00021768	0.00470351		0.481481	0.481481
CAR7_ARATH	SnRK1α1-OE control 2 days vs sesquiα2-1 -Pi 4 days	-1.89454	0.400806	-4.72684	29	5.41736e-05	0.00238751		0.25	0.25
CAR7_ARATH	SnRK1α1-OE control 4 days vs Col-0 control 4 days	1.64537	0.400806	4.10514	29	0.000300488	0.0157807		0.439815	0.439815
CAR7_ARATH	Col-0 -Pi 2 days vs sesquiα2-1 -Pi 4 days	-1.82696	0.400806	-4.55822	29	8.64359e-05	0.00443704		0.25	0.25
CAR7_ARATH	Col-0 -Pi 4 days vs Col-0 control 4 days	1.99678	0.400806	4.98192	29	2.66738e-05	0.00124246		0.388889	0.388889
CAR7_ARATH	Col-0 control 2 days vs Col-0 control 4 days	1.5837	0.400806	3.95129	29	0.000456568	0.0137233		0.453704	0.453704
CAR7_ARATH	Col-0 control 4 days vs amiR-KIN10/11-3 -Pi 2 days	-1.45905	0.400806	-3.64029	29	0.00105215	0.0172661		0.509259	0.509259
CAR7_ARATH	Col-0 control 4 days vs amiR-KIN10/11-3 -Pi 4 days	-2.11439	0.400806	-5.27534	29	1.18009e-05	0.000567685		0.388889	0.388889
CAR7_ARATH	Col-0 control 4 days vs amiR-KIN10/11-3 control 2 days	-1.75989	0.400806	-4.39088	29	0.000137218	0.00229301		0.490741	0.490741
CAR7_ARATH	Col-0 control 4 days vs amiR-KIN10/11-3 control 4 days	-2.30291	0.400806	-5.7457	29	3.2068e-06	0.000229382		0.435185	0.435185
CAR7_ARATH	Col-0 control 4 days vs sesquiα2-1 -Pi 2 days	-1.82036	0.400806	-4.54175	29	9.04658e-05	0.00320843		0.435185	0.435185
CAR7_ARATH	Col-0 control 4 days vs sesquiα2-1 -Pi 4 days	-2.77719	0.400806	-6.92902	29	1.29189e-07	9.236e-06		0.361111	0.361111
CAR7_ARATH	Col-0 control 4 days vs sesquiα2-1 control 2 days	-1.66352	0.448115	-3.71227	29	0.000868545	0.0157436		0.587963	0.421296
CAR7_ARATH	Col-0 control 4 days vs sesquiα2-1 control 4 days	-1.97262	0.400806	-4.92163	29	3.15398e-05	0.00382604		0.384259	0.384259
CAR7_ARATH	amiR-KIN10/11-3 -Pi 2 days vs sesquiα2-1 -Pi 4 days	-1.31814	0.400806	-3.28873	29	0.00264262	0.0448156		0.194444	0.194444
CAR8_ARATH	SnRK1α1-OE -Pi 2 days vs Col-0 control 4 days	inf					0	oneConditionMissing	0.694444	0.0277778
CAR8_ARATH	SnRK1α1-OE -Pi 2 days vs sesquiα2-1 -Pi 4 days	-2.2204	0.528279	-4.20308	25	0.000293661	0.0102559		0.201389	0.0347222
CAR8_ARATH	SnRK1α1-OE -Pi 4 days vs Col-0 -Pi 2 days	2.07776	0.472145	4.40069	25	0.000176156	0.0406277		0.284722	0.284722
CAR8_ARATH	SnRK1α1-OE -Pi 4 days vs Col-0 control 2 days	2.33202	0.472145	4.93921	25	4.36218e-05	0.00310474		0.270833	0.270833
CAR8_ARATH	SnRK1α1-OE -Pi 4 days vs Col-0 control 4 days	inf					0	oneConditionMissing	0.520833	0.0208333
CAR8_ARATH	SnRK1α1-OE -Pi 4 days vs amiR-KIN10/11-3 control 2 days	1.95359	0.472145	4.1377	25	0.00034762	0.0179994		0.284722	0.284722
CAR8_ARATH	SnRK1α1-OE -Pi 4 days vs sesquiα2-1 control 2 days	1.86144	0.472145	3.94251	25	0.000574187	0.0304621		0.222222	0.222222
CAR8_ARATH	SnRK1α1-OE -Pi 4 days vs sesquiα2-1 control 4 days	2.15393	0.472145	4.56201	25	0.000115965	0.0232074		0.291667	0.291667
CAR8_ARATH	SnRK1α1-OE control 2 days vs Col-0 control 4 days	inf					0	oneConditionMissing	0.770833	0.104167
CAR8_ARATH	SnRK1α1-OE control 2 days vs amiR-KIN10/11-3 -Pi 4 days	-2.23817	0.528277	-4.23673	25	0.000269213	0.00933467		0.284722	0.118056
CAR8_ARATH	SnRK1α1-OE control 2 days vs sesquiα2-1 -Pi 4 days	-2.9446	0.528277	-5.57397	25	8.50879e-06	0.000626856		0.277778	0.111111
CAR8_ARATH	SnRK1α1-OE control 4 days vs Col-0 -Pi 4 days	-2.41018	0.528279	-4.56233	25	0.000115869	0.0240477		0.354167	0.1875
CAR8_ARATH	SnRK1α1-OE control 4 days vs Col-0 control 4 days	inf					0	oneConditionMissing	0.840278	0.173611
CAR8_ARATH	SnRK1α1-OE control 4 days vs amiR-KIN10/11-3 -Pi 4 days	-2.67835	0.528279	-5.06996	25	3.1103e-05	0.00259174		0.354167	0.1875
CAR8_ARATH	SnRK1α1-OE control 4 days vs sesquiα2-1 -Pi 4 days	-3.38479	0.528279	-6.40719	25	1.04289e-06	0.000144498		0.347222	0.180556
CAR8_ARATH	Col-0 -Pi 2 days vs Col-0 -Pi 4 days	-2.3269	0.472145	-4.92835	25	4.48653e-05	0.0152677		0.277778	0.277778
CAR8_ARATH	Col-0 -Pi 2 days vs Col-0 control 4 days	inf					0	oneConditionMissing	0.763889	0.263889
CAR8_ARATH	Col-0 -Pi 2 days vs amiR-KIN10/11-3 -Pi 4 days	-2.59506	0.472145	-5.49633	25	1.03787e-05	0.00121178		0.277778	0.277778
CAR8_ARATH	Col-0 -Pi 2 days vs sesquiα2-1 -Pi 2 days	-2.0804	0.472145	-4.40628	25	0.000173623	0.0424769		0.277778	0.277778
CAR8_ARATH	Col-0 -Pi 2 days vs sesquiα2-1 -Pi 4 days	-3.3015	0.472145	-6.99255	25	2.49409e-07	5.34387e-05		0.270833	0.270833
CAR8_ARATH	Col-0 -Pi 4 days vs Col-0 control 2 days	2.58116	0.472145	5.46688	25	1.11925e-05	0.00199226		0.263889	0.263889
CAR8_ARATH	Col-0 -Pi 4 days vs Col-0 control 4 days	inf					0	oneConditionMissing	0.513889	0.0138889
CAR8_ARATH	Col-0 -Pi 4 days vs amiR-KIN10/11-3 control 2 days	2.20273	0.472145	4.66536	25	8.87027e-05	0.00802116		0.277778	0.277778
CAR8_ARATH	Col-0 -Pi 4 days vs sesquiα2-1 control 2 days	2.11057	0.472145	4.47018	25	0.000147133	0.00788664		0.215278	0.215278
CAR8_ARATH	Col-0 -Pi 4 days vs sesquiα2-1 control 4 days	2.40307	0.472145	5.08968	25	2.95574e-05	0.00538753		0.284722	0.284722
CAR8_ARATH	Col-0 control 2 days vs Col-0 control 4 days	inf					0	oneConditionMissing	0.75	0.25
CAR8_ARATH	Col-0 control 2 days vs amiR-KIN10/11-3 -Pi 4 days	-2.84932	0.472145	-6.03485	25	2.6429e-06	0.000212709		0.263889	0.263889
CAR8_ARATH	Col-0 control 2 days vs sesquiα2-1 -Pi 2 days	-2.33466	0.472145	-4.9448	25	4.29947e-05	0.0131566		0.263889	0.263889
CAR8_ARATH	Col-0 control 2 days vs sesquiα2-1 -Pi 4 days	-3.55576	0.472145	-7.53108	25	6.94104e-08	1.14957e-05		0.256944	0.256944
CAR8_ARATH	Col-0 control 4 days vs amiR-KIN10/11-3 -Pi 2 days	-inf					0	oneConditionMissing	0.604167	0.104167
CAR8_ARATH	Col-0 control 4 days vs amiR-KIN10/11-3 -Pi 4 days	-inf					0	oneConditionMissing	0.513889	0.0138889
CAR8_ARATH	Col-0 control 4 days vs amiR-KIN10/11-3 control 2 days	-inf					0	oneConditionMissing	0.763889	0.263889
CAR8_ARATH	Col-0 control 4 days vs amiR-KIN10/11-3 control 4 days	-inf					0	oneConditionMissing	0.590278	0.0902778
CAR8_ARATH	Col-0 control 4 days vs sesquiα2-1 -Pi 2 days	-inf					0	oneConditionMissing	0.513889	0.0138889
CAR8_ARATH	Col-0 control 4 days vs sesquiα2-1 -Pi 4 days	-inf					0	oneConditionMissing	0.506944	0.00694444
CAR8_ARATH	Col-0 control 4 days vs sesquiα2-1 control 2 days	-inf					0	oneConditionMissing	0.701389	0.201389
CAR8_ARATH	Col-0 control 4 days vs sesquiα2-1 control 4 days	-inf					0	oneConditionMissing	0.770833	0.270833
CAR8_ARATH	amiR-KIN10/11-3 -Pi 2 days vs sesquiα2-1 -Pi 4 days	-2.13272	0.472145	-4.51709	25	0.000130289	0.00758244		0.111111	0.111111
CAR8_ARATH	amiR-KIN10/11-3 -Pi 4 days vs amiR-KIN10/11-3 control 2 days	2.4709	0.472145	5.23334	25	2.04008e-05	0.00188991		0.277778	0.277778
CAR8_ARATH	amiR-KIN10/11-3 -Pi 4 days vs sesquiα2-1 control 2 days	2.37874	0.472145	5.03816	25	3.37681e-05	0.0024499		0.215278	0.215278
CAR8_ARATH	amiR-KIN10/11-3 -Pi 4 days vs sesquiα2-1 control 4 days	2.67123	0.472145	5.65766	25	6.87214e-06	0.00112466		0.284722	0.284722
CAR8_ARATH	amiR-KIN10/11-3 control 2 days vs sesquiα2-1 -Pi 4 days	-3.17733	0.472145	-6.72956	25	4.71947e-07	0.00010309		0.270833	0.270833
CAR8_ARATH	amiR-KIN10/11-3 control 4 days vs sesquiα2-1 -Pi 4 days	-2.33219	0.472145	-4.93957	25	4.35812e-05	0.0043773		0.0972222	0.0972222
CAR8_ARATH	sesquiα2-1 -Pi 4 days vs sesquiα2-1 control 2 days	3.08517	0.472145	6.53438	25	7.61669e-07	0.000107651		0.208333	0.208333
CAR8_ARATH	sesquiα2-1 -Pi 4 days vs sesquiα2-1 control 4 days	3.37767	0.472145	7.15388	25	1.69366e-07	4.34112e-05		0.277778	0.277778
CARA_ARATH	SnRK1α1-OE control 2 days vs Col-0 control 4 days	0.454858	0.147837	3.07674	30	0.00443951	0.0330829		0.037037	0.037037
CARA_ARATH	SnRK1α1-OE control 4 days vs Col-0 control 4 days	0.44671	0.147837	3.02163	30	0.00510412	0.0442609		0.037037	0.037037
CARA_ARATH	Col-0 -Pi 4 days vs Col-0 control 4 days	0.550784	0.147837	3.72561	30	0.000806844	0.0085029		0.037037	0.037037
CARA_ARATH	Col-0 control 2 days vs Col-0 control 4 days	0.533127	0.147837	3.60617	30	0.00111264	0.0192198		0.0324074	0.0324074
CARA_ARATH	Col-0 control 4 days vs amiR-KIN10/11-3 control 2 days	-0.549446	0.147837	-3.71655	30	0.000826821	0.00728568		0.037037	0.037037
CARA_ARATH	Col-0 control 4 days vs amiR-KIN10/11-3 control 4 days	-0.409427	0.147837	-2.76944	30	0.00953839	0.0322424		0.037037	0.037037
CARA_ARATH	Col-0 control 4 days vs sesquiα2-1 -Pi 2 days	-0.485815	0.147837	-3.28614	30	0.00259111	0.0222746		0.037037	0.037037
CARA_ARATH	Col-0 control 4 days vs sesquiα2-1 -Pi 4 days	-0.544619	0.147837	-3.68391	30	0.000902938	0.00529792		0.0462963	0.0462963
CARB_ARATH	SnRK1α1-OE control 2 days vs Col-0 control 4 days	0.433261	0.122652	3.53243	30	0.00135481	0.0188713		0.037037	0.037037
CARB_ARATH	Col-0 control 2 days vs Col-0 control 4 days	0.415564	0.122652	3.38814	30	0.00198452	0.0232487		0.0509259	0.0509259
CARB_ARATH	Col-0 control 4 days vs amiR-KIN10/11-3 control 2 days	-0.4335	0.122652	-3.53438	30	0.0013478	0.00977727		0.0416667	0.0416667
CARK1_ARATH	Col-0 control 4 days vs amiR-KIN10/11-3 control 4 days	-1.06125	0.318801	-3.32888	30	0.00231789	0.0120627		0.435185	0.324074
CARK1_ARATH	Col-0 control 4 days vs sesquiα2-1 -Pi 4 days	-0.965505	0.318801	-3.02855	30	0.00501582	0.0187518		0.458333	0.347222
CAS_ARATH	SnRK1α1-OE -Pi 2 days vs sesquiα2-1 -Pi 4 days	-0.419443	0.117565	-3.56776	30	0.00123301	0.0245293		0.00462963	0.00462963
CAS_ARATH	SnRK1α1-OE control 2 days vs Col-0 control 4 days	0.398099	0.117565	3.38621	30	0.00199462	0.0222392		0	0
CAS_ARATH	SnRK1α1-OE control 4 days vs sesquiα2-1 -Pi 4 days	-0.385321	0.117565	-3.27752	30	0.00264986	0.045421		0.00462963	0.00462963
CAS_ARATH	Col-0 -Pi 4 days vs Col-0 control 4 days	0.497387	0.117565	4.23075	30	0.000201805	0.00390045		0.00462963	0.00462963
CAS_ARATH	Col-0 control 4 days vs amiR-KIN10/11-3 -Pi 2 days	-0.390355	0.117565	-3.32034	30	0.00237018	0.0282292		0	0
CAS_ARATH	Col-0 control 4 days vs amiR-KIN10/11-3 -Pi 4 days	-0.433531	0.117565	-3.68759	30	0.000894013	0.0114825		0	0
CAS_ARATH	Col-0 control 4 days vs amiR-KIN10/11-3 control 2 days	-0.41056	0.117565	-3.4922	30	0.00150768	0.0105133		0.00462963	0.00462963
CAS_ARATH	Col-0 control 4 days vs amiR-KIN10/11-3 control 4 days	-0.390516	0.117565	-3.3217	30	0.00236176	0.0121955		0	0
CAS_ARATH	Col-0 control 4 days vs sesquiα2-1 -Pi 4 days	-0.624219	0.117565	-5.30957	30	9.71822e-06	0.000214707		0	0
CAS1_ARATH	SnRK1α1-OE control 2 days vs Col-0 control 4 days	0.336436	0.120133	2.80053	30	0.00884153	0.0474036		0.212963	0.212963
CAS1_ARATH	SnRK1α1-OE control 2 days vs amiR-KIN10/11-3 -Pi 4 days	0.455505	0.120133	3.79168	30	0.000674628	0.0174492		0.217593	0.217593
CAS1_ARATH	SnRK1α1-OE control 4 days vs amiR-KIN10/11-3 -Pi 4 days	0.423702	0.120133	3.52695	30	0.00137472	0.0428647		0.231481	0.231481
CAS1_ARATH	Col-0 control 2 days vs amiR-KIN10/11-3 -Pi 4 days	0.392356	0.120133	3.26602	30	0.00273017	0.0333609		0.222222	0.222222
CAS1_ARATH	Col-0 control 4 days vs sesquiα2-1 control 4 days	-0.377147	0.120133	-3.13942	30	0.0037838	0.0387144		0.180556	0.180556
CAS1_ARATH	amiR-KIN10/11-3 -Pi 4 days vs sesquiα2-1 control 4 days	-0.496216	0.120133	-4.13057	30	0.000266401	0.01787		0.185185	0.185185
CATA2_ARATH	SnRK1α1-OE -Pi 4 days vs Col-0 control 4 days	0.664557	0.223224	2.97708	30	0.0057093	0.0351113		0	0
CATA2_ARATH	Col-0 -Pi 4 days vs Col-0 control 4 days	0.735707	0.223224	3.29582	30	0.00252665	0.017316		0.00462963	0.00462963
CATA3_ARATH	SnRK1α1-OE -Pi 2 days vs amiR-KIN10/11-3 -Pi 2 days	-0.618463	0.131427	-4.70573	30	5.34138e-05	0.0257935		0	0
CATA3_ARATH	SnRK1α1-OE -Pi 2 days vs amiR-KIN10/11-3 -Pi 4 days	-1.13275	0.131427	-8.61882	30	1.29314e-09	2.57264e-06		0	0
CATA3_ARATH	SnRK1α1-OE -Pi 2 days vs amiR-KIN10/11-3 control 2 days	-0.580059	0.131427	-4.41353	30	0.00012126	0.0270243		0	0
CATA3_ARATH	SnRK1α1-OE -Pi 2 days vs amiR-KIN10/11-3 control 4 days	-0.852587	0.131427	-6.48713	30	3.60372e-07	0.000587527		0	0
CATA3_ARATH	SnRK1α1-OE -Pi 2 days vs sesquiα2-1 -Pi 4 days	-0.836944	0.131427	-6.3681	30	5.00695e-07	9.90912e-05		0	0
CATA3_ARATH	SnRK1α1-OE -Pi 4 days vs SnRK1α1-OE control 2 days	0.62954	0.131427	4.79002	30	4.21272e-05	0.00532615		0	0
CATA3_ARATH	SnRK1α1-OE -Pi 4 days vs Col-0 control 2 days	0.429184	0.131427	3.26556	30	0.0027335	0.048391		0	0
CATA3_ARATH	SnRK1α1-OE -Pi 4 days vs Col-0 control 4 days	0.879762	0.131427	6.69389	30	2.04153e-07	5.21435e-05		0	0
CATA3_ARATH	SnRK1α1-OE -Pi 4 days vs amiR-KIN10/11-3 -Pi 4 days	-0.593139	0.131427	-4.51305	30	9.17746e-05	0.022051		0	0
CATA3_ARATH	SnRK1α1-OE control 2 days vs Col-0 -Pi 4 days	-0.575296	0.131427	-4.37729	30	0.000134178	0.017911		0	0
CATA3_ARATH	SnRK1α1-OE control 2 days vs amiR-KIN10/11-3 -Pi 2 days	-0.708392	0.131427	-5.38999	30	7.74476e-06	0.00473689		0	0
CATA3_ARATH	SnRK1α1-OE control 2 days vs amiR-KIN10/11-3 -Pi 4 days	-1.22268	0.131427	-9.30307	30	2.39381e-10	2.86359e-07		0	0
CATA3_ARATH	SnRK1α1-OE control 2 days vs amiR-KIN10/11-3 control 2 days	-0.669988	0.131427	-5.09778	30	1.76755e-05	0.00822491		0	0
CATA3_ARATH	SnRK1α1-OE control 2 days vs amiR-KIN10/11-3 control 4 days	-0.942516	0.131427	-7.17138	30	5.586e-08	0.000132143		0	0
CATA3_ARATH	SnRK1α1-OE control 2 days vs sesquiα2-1 -Pi 2 days	-0.556767	0.131427	-4.2363	30	0.000198716	0.0464143		0	0
CATA3_ARATH	SnRK1α1-OE control 2 days vs sesquiα2-1 -Pi 4 days	-0.926873	0.131427	-7.05235	30	7.69887e-08	1.35235e-05		0	0
CATA3_ARATH	SnRK1α1-OE control 4 days vs Col-0 control 4 days	0.444844	0.131427	3.38471	30	0.00200249	0.028355		0	0
CATA3_ARATH	SnRK1α1-OE control 4 days vs amiR-KIN10/11-3 -Pi 4 days	-1.02806	0.131427	-7.82223	30	9.94868e-09	6.01024e-06		0	0
CATA3_ARATH	SnRK1α1-OE control 4 days vs amiR-KIN10/11-3 control 4 days	-0.747894	0.131427	-5.69054	30	3.32063e-06	0.00236904		0	0
CATA3_ARATH	SnRK1α1-OE control 4 days vs sesquiα2-1 -Pi 4 days	-0.732251	0.131427	-5.57152	30	4.64207e-06	0.000514547		0	0
CATA3_ARATH	Col-0 -Pi 2 days vs Col-0 control 4 days	0.463528	0.131427	3.52688	30	0.00137499	0.0424096		0	0
CATA3_ARATH	Col-0 -Pi 2 days vs amiR-KIN10/11-3 -Pi 4 days	-1.00937	0.131427	-7.68007	30	1.44399e-08	5.76032e-06		0	0
CATA3_ARATH	Col-0 -Pi 2 days vs amiR-KIN10/11-3 control 4 days	-0.729209	0.131427	-5.54838	30	4.95476e-06	0.00162781		0	0
CATA3_ARATH	Col-0 -Pi 2 days vs sesquiα2-1 -Pi 4 days	-0.713566	0.131427	-5.42935	30	6.93055e-06	0.000609889		0	0
CATA3_ARATH	Col-0 -Pi 4 days vs Col-0 control 4 days	0.825518	0.131427	6.28117	30	6.37111e-07	0.000117895		0	0
CATA3_ARATH	Col-0 -Pi 4 days vs amiR-KIN10/11-3 -Pi 4 days	-0.647383	0.131427	-4.92578	30	2.87265e-05	0.010768		0	0
CATA3_ARATH	Col-0 control 2 days vs Col-0 control 4 days	0.450578	0.131427	3.42834	30	0.00178521	0.0229013		0	0
CATA3_ARATH	Col-0 control 2 days vs amiR-KIN10/11-3 -Pi 4 days	-1.02232	0.131427	-7.77861	30	1.11507e-08	3.5898e-06		0	0
CATA3_ARATH	Col-0 control 2 days vs amiR-KIN10/11-3 control 4 days	-0.74216	0.131427	-5.64691	30	3.75423e-06	0.00208985		0	0
CATA3_ARATH	Col-0 control 2 days vs sesquiα2-1 -Pi 4 days	-0.726517	0.131427	-5.52789	30	5.24925e-06	0.000311581		0	0
CATA3_ARATH	Col-0 control 4 days vs amiR-KIN10/11-3 -Pi 2 days	-0.958614	0.131427	-7.29386	30	4.022e-08	2.22058e-05		0	0
CATA3_ARATH	Col-0 control 4 days vs amiR-KIN10/11-3 -Pi 4 days	-1.4729	0.131427	-11.2069	30	3.01958e-12	5.16538e-09		0	0
CATA3_ARATH	Col-0 control 4 days vs amiR-KIN10/11-3 control 2 days	-0.92021	0.131427	-7.00165	30	8.83033e-08	2.8769e-05		0	0
CATA3_ARATH	Col-0 control 4 days vs amiR-KIN10/11-3 control 4 days	-1.19274	0.131427	-9.07525	30	4.16889e-10	6.48679e-07		0	0
CATA3_ARATH	Col-0 control 4 days vs sesquiα2-1 -Pi 2 days	-0.806988	0.131427	-6.14018	30	9.4289e-07	0.000208603		0	0
CATA3_ARATH	Col-0 control 4 days vs sesquiα2-1 -Pi 4 days	-1.17709	0.131427	-8.95623	30	5.58568e-10	1.52686e-07		0	0
CATA3_ARATH	Col-0 control 4 days vs sesquiα2-1 control 2 days	-0.504911	0.131427	-3.84174	30	0.000588773	0.0129115		0	0
CATA3_ARATH	Col-0 control 4 days vs sesquiα2-1 control 4 days	-0.723446	0.131427	-5.50452	30	5.6066e-06	0.00163199		0	0
CATA3_ARATH	amiR-KIN10/11-3 -Pi 2 days vs amiR-KIN10/11-3 -Pi 4 days	-0.514287	0.131427	-3.91309	30	0.000484599	0.0401632		0	0
CATA3_ARATH	amiR-KIN10/11-3 -Pi 4 days vs amiR-KIN10/11-3 control 2 days	0.552691	0.131427	4.20529	30	0.000216585	0.00995589		0	0
CATA3_ARATH	amiR-KIN10/11-3 -Pi 4 days vs sesquiα2-1 -Pi 2 days	0.665912	0.131427	5.06677	30	1.92935e-05	0.00490157		0	0
CATA3_ARATH	amiR-KIN10/11-3 -Pi 4 days vs sesquiα2-1 control 2 days	0.96799	0.131427	7.3652	30	3.32421e-08	1.02923e-05		0	0
CATA3_ARATH	amiR-KIN10/11-3 -Pi 4 days vs sesquiα2-1 control 4 days	0.749455	0.131427	5.70242	30	3.21155e-06	0.000544358		0	0
CATA3_ARATH	amiR-KIN10/11-3 control 4 days vs sesquiα2-1 control 2 days	0.687827	0.131427	5.23351	30	1.20468e-05	0.00670472		0	0
CATA3_ARATH	sesquiα2-1 -Pi 4 days vs sesquiα2-1 control 2 days	0.672184	0.131427	5.11449	30	1.68608e-05	0.00112495		0	0
CATA3_ARATH	sesquiα2-1 -Pi 4 days vs sesquiα2-1 control 4 days	0.453649	0.131427	3.4517	30	0.00167839	0.0407337		0	0
CATB3_ARATH	SnRK1α1-OE -Pi 2 days vs sesquiα2-1 -Pi 4 days	-0.94527	0.245431	-3.85147	30	0.000573379	0.015789		0.24537	0.0509259
CATB3_ARATH	SnRK1α1-OE -Pi 4 days vs Col-0 control 4 days	1.28205	0.245431	5.22368	30	1.23859e-05	0.000987456		0.263889	0.0694444
CATB3_ARATH	SnRK1α1-OE control 2 days vs Col-0 control 4 days	1.01911	0.245431	4.15233	30	0.00025083	0.00870416		0.277778	0.0833333
CATB3_ARATH	SnRK1α1-OE control 4 days vs Col-0 control 4 days	0.921167	0.245431	3.75326	30	0.000748694	0.0208894		0.296296	0.101852
CATB3_ARATH	SnRK1α1-OE control 4 days vs sesquiα2-1 -Pi 4 days	-0.840359	0.245431	-3.42401	30	0.00180572	0.0364972		0.231481	0.037037
CATB3_ARATH	Col-0 -Pi 2 days vs amiR-KIN10/11-3 -Pi 4 days	-0.876083	0.245431	-3.56956	30	0.00122709	0.0367129		0.226852	0.0324074
CATB3_ARATH	Col-0 -Pi 2 days vs sesquiα2-1 -Pi 4 days	-1.02988	0.245431	-4.19619	30	0.000222122	0.00834625		0.226852	0.0324074
CATB3_ARATH	Col-0 -Pi 4 days vs Col-0 control 4 days	1.31552	0.245431	5.36005	30	8.42754e-06	0.00060393		0.287037	0.0925926
CATB3_ARATH	Col-0 control 2 days vs Col-0 control 4 days	0.810359	0.245431	3.30177	30	0.00248778	0.0249733		0.277778	0.0833333
CATB3_ARATH	Col-0 control 2 days vs amiR-KIN10/11-3 -Pi 4 days	-0.797373	0.245431	-3.24886	30	0.00285442	0.03446		0.212963	0.0185185
CATB3_ARATH	Col-0 control 2 days vs sesquiα2-1 -Pi 4 days	-0.951167	0.245431	-3.87549	30	0.000537018	0.0100378		0.212963	0.0185185
CATB3_ARATH	Col-0 control 4 days vs amiR-KIN10/11-3 -Pi 2 days	-1.1747	0.245431	-4.78628	30	4.25738e-05	0.00237332		0.277778	0.0833333
CATB3_ARATH	Col-0 control 4 days vs amiR-KIN10/11-3 -Pi 4 days	-1.60773	0.245431	-6.55064	30	3.02525e-07	3.07231e-05		0.259259	0.0648148
CATB3_ARATH	Col-0 control 4 days vs amiR-KIN10/11-3 control 2 days	-1.17707	0.245431	-4.79591	30	4.14334e-05	0.00117495		0.296296	0.101852
CATB3_ARATH	Col-0 control 4 days vs amiR-KIN10/11-3 control 4 days	-1.51419	0.245431	-6.16949	30	8.68984e-07	0.000117142		0.273148	0.0787037
CATB3_ARATH	Col-0 control 4 days vs sesquiα2-1 -Pi 2 days	-1.10512	0.245431	-4.50278	30	9.44548e-05	0.00329953		0.300926	0.106481
CATB3_ARATH	Col-0 control 4 days vs sesquiα2-1 -Pi 4 days	-1.76153	0.245431	-7.17727	30	5.49826e-08	4.91354e-06		0.259259	0.0648148
CATB3_ARATH	Col-0 control 4 days vs sesquiα2-1 control 2 days	-0.867511	0.245431	-3.53464	30	0.00134687	0.0191805		0.310185	0.115741
CATB3_ARATH	Col-0 control 4 days vs sesquiα2-1 control 4 days	-0.91148	0.245431	-3.71379	30	0.000833017	0.0165783		0.287037	0.0925926
CATB3_ARATH	sesquiα2-1 -Pi 4 days vs sesquiα2-1 control 2 days	0.894015	0.245431	3.64263	30	0.00100899	0.0204412		0.24537	0.0509259
CATB3_ARATH	sesquiα2-1 -Pi 4 days vs sesquiα2-1 control 4 days	0.850046	0.245431	3.46348	30	0.00162693	0.0404241		0.222222	0.0277778
CAX1_ARATH	SnRK1α1-OE -Pi 2 days vs SnRK1α1-OE -Pi 4 days	-inf					0	oneConditionMissing	0.847619	0.161905
CAX1_ARATH	SnRK1α1-OE -Pi 2 days vs Col-0 -Pi 4 days	-inf					0	oneConditionMissing	0.890476	0.204762
CAX1_ARATH	SnRK1α1-OE -Pi 2 days vs Col-0 control 2 days	-inf					0	oneConditionMissing	0.895238	0.209524
CAX1_ARATH	SnRK1α1-OE -Pi 2 days vs amiR-KIN10/11-3 -Pi 4 days	-inf					0	oneConditionMissing	0.885714	0.2
CAX1_ARATH	SnRK1α1-OE -Pi 2 days vs sesquiα2-1 -Pi 4 days	-inf					0	oneConditionMissing	0.885714	0.2
CAX1_ARATH	SnRK1α1-OE -Pi 2 days vs sesquiα2-1 control 2 days	-inf					0	oneConditionMissing	0.9	0.214286
CAX1_ARATH	SnRK1α1-OE -Pi 4 days vs Col-0 -Pi 2 days	inf					0	oneConditionMissing	0.847619	0.161905
CAX1_ARATH	SnRK1α1-OE -Pi 4 days vs amiR-KIN10/11-3 -Pi 2 days	inf					0	oneConditionMissing	0.847619	0.161905
CAX1_ARATH	SnRK1α1-OE -Pi 4 days vs amiR-KIN10/11-3 control 4 days	inf					0	oneConditionMissing	0.847619	0.161905
CAX1_ARATH	Col-0 -Pi 2 days vs Col-0 -Pi 4 days	-inf					0	oneConditionMissing	0.890476	0.204762
CAX1_ARATH	Col-0 -Pi 2 days vs Col-0 control 2 days	-inf					0	oneConditionMissing	0.895238	0.209524
CAX1_ARATH	Col-0 -Pi 2 days vs amiR-KIN10/11-3 -Pi 4 days	-inf					0	oneConditionMissing	0.885714	0.2
CAX1_ARATH	Col-0 -Pi 2 days vs sesquiα2-1 -Pi 4 days	-inf					0	oneConditionMissing	0.885714	0.2
CAX1_ARATH	Col-0 -Pi 2 days vs sesquiα2-1 control 2 days	-inf					0	oneConditionMissing	0.9	0.214286
CAX1_ARATH	Col-0 -Pi 4 days vs amiR-KIN10/11-3 -Pi 2 days	inf					0	oneConditionMissing	0.890476	0.204762
CAX1_ARATH	Col-0 -Pi 4 days vs amiR-KIN10/11-3 control 4 days	inf					0	oneConditionMissing	0.890476	0.204762
CAX1_ARATH	Col-0 control 2 days vs amiR-KIN10/11-3 -Pi 2 days	inf					0	oneConditionMissing	0.895238	0.209524
CAX1_ARATH	Col-0 control 2 days vs amiR-KIN10/11-3 control 4 days	inf					0	oneConditionMissing	0.895238	0.209524
CAX1_ARATH	amiR-KIN10/11-3 -Pi 2 days vs amiR-KIN10/11-3 -Pi 4 days	-inf					0	oneConditionMissing	0.885714	0.2
CAX1_ARATH	amiR-KIN10/11-3 -Pi 2 days vs sesquiα2-1 -Pi 4 days	-inf					0	oneConditionMissing	0.885714	0.2
CAX1_ARATH	amiR-KIN10/11-3 -Pi 2 days vs sesquiα2-1 control 2 days	-inf					0	oneConditionMissing	0.9	0.214286
CAX1_ARATH	amiR-KIN10/11-3 -Pi 4 days vs amiR-KIN10/11-3 control 4 days	inf					0	oneConditionMissing	0.885714	0.2
CAX1_ARATH	amiR-KIN10/11-3 control 4 days vs sesquiα2-1 -Pi 4 days	-inf					0	oneConditionMissing	0.885714	0.2
CAX1_ARATH	amiR-KIN10/11-3 control 4 days vs sesquiα2-1 control 2 days	-inf					0	oneConditionMissing	0.9	0.214286
CB1C_ARATH	SnRK1α1-OE -Pi 4 days vs SnRK1α1-OE control 2 days	-0.865684	0.192116	-4.50604	30	9.35958e-05	0.00948632		0.0138889	0.0138889
CB1C_ARATH	SnRK1α1-OE -Pi 4 days vs Col-0 control 2 days	-0.929547	0.192116	-4.83846	30	3.67505e-05	0.00304395		0.0138889	0.0138889
CB1C_ARATH	SnRK1α1-OE -Pi 4 days vs Col-0 control 4 days	-0.572885	0.192116	-2.98197	30	0.00563981	0.0349109		0.0277778	0.0277778
CB1C_ARATH	SnRK1α1-OE -Pi 4 days vs amiR-KIN10/11-3 control 2 days	-0.665147	0.192116	-3.46221	30	0.0016324	0.046833		0.0277778	0.0277778
CB1C_ARATH	SnRK1α1-OE control 2 days vs amiR-KIN10/11-3 -Pi 4 days	0.738785	0.192116	3.84551	30	0.000582763	0.0163072		0.0277778	0.0277778
CB1C_ARATH	SnRK1α1-OE control 2 days vs sesquiα2-1 -Pi 4 days	0.674987	0.192116	3.51343	30	0.00142506	0.024571		0	0
CB1C_ARATH	Col-0 control 2 days vs amiR-KIN10/11-3 -Pi 4 days	0.802648	0.192116	4.17793	30	0.000233661	0.00590759		0.0277778	0.0277778
CB1C_ARATH	Col-0 control 2 days vs sesquiα2-1 -Pi 4 days	0.73885	0.192116	3.84584	30	0.00058223	0.0107918		0	0
CB21_ARATH	SnRK1α1-OE -Pi 2 days vs Col-0 control 2 days	-inf					0	oneConditionMissing	0.878788	0.212121
CB21_ARATH	SnRK1α1-OE -Pi 2 days vs amiR-KIN10/11-3 -Pi 2 days	-inf					0	oneConditionMissing	0.878788	0.212121
CB21_ARATH	SnRK1α1-OE -Pi 2 days vs amiR-KIN10/11-3 control 4 days	-inf					0	oneConditionMissing	0.840909	0.174242
CB21_ARATH	SnRK1α1-OE -Pi 2 days vs sesquiα2-1 -Pi 4 days	-inf					0	oneConditionMissing	0.772727	0.272727
CB21_ARATH	Col-0 control 2 days vs sesquiα2-1 control 2 days	inf					0	oneConditionMissing	0.878788	0.212121
CB21_ARATH	Col-0 control 2 days vs sesquiα2-1 control 4 days	inf					0	oneConditionMissing	0.878788	0.212121
CB21_ARATH	amiR-KIN10/11-3 -Pi 2 days vs sesquiα2-1 control 2 days	inf					0	oneConditionMissing	0.878788	0.212121
CB21_ARATH	amiR-KIN10/11-3 -Pi 2 days vs sesquiα2-1 control 4 days	inf					0	oneConditionMissing	0.878788	0.212121
CB21_ARATH	amiR-KIN10/11-3 control 4 days vs sesquiα2-1 control 2 days	inf					0	oneConditionMissing	0.840909	0.174242
CB21_ARATH	amiR-KIN10/11-3 control 4 days vs sesquiα2-1 control 4 days	inf					0	oneConditionMissing	0.840909	0.174242
CB21_ARATH	sesquiα2-1 -Pi 4 days vs sesquiα2-1 control 2 days	inf					0	oneConditionMissing	0.772727	0.272727
CB21_ARATH	sesquiα2-1 -Pi 4 days vs sesquiα2-1 control 4 days	inf					0	oneConditionMissing	0.772727	0.272727
CB3_ARATH	Col-0 control 4 days vs amiR-KIN10/11-3 control 4 days	-0.838726	0.271637	-3.08768	30	0.00431784	0.0183567		0	0
CB4A_ARATH	SnRK1α1-OE control 4 days vs amiR-KIN10/11-3 -Pi 2 days	0.42627	0.100083	4.25918	30	0.000186475	0.0327597		0.0277778	0.0277778
CB4B_ARATH	Col-0 control 4 days vs amiR-KIN10/11-3 control 4 days	-0.636011	0.249601	-2.54811	30	0.0161908	0.0477439		0.162037	0.162037
CB4C_ARATH	SnRK1α1-OE control 2 days vs sesquiα2-1 -Pi 4 days	-1.62713	0.475934	-3.4188	30	0.00183067	0.0288264		0.37037	0.37037
CB4C_ARATH	Col-0 control 4 days vs amiR-KIN10/11-3 control 4 days	-1.20492	0.475934	-2.53169	30	0.0168253	0.0491186		0.412037	0.412037
CB4C_ARATH	Col-0 control 4 days vs sesquiα2-1 -Pi 4 days	-1.34082	0.475934	-2.81723	30	0.00848727	0.0278337		0.37037	0.37037
CB5_ARATH	SnRK1α1-OE -Pi 4 days vs Col-0 control 4 days	0.344087	0.0979107	3.51429	30	0.00142179	0.0149079		0	0
CB5_ARATH	SnRK1α1-OE control 4 days vs Col-0 control 4 days	0.357161	0.0979107	3.64783	30	0.000994998	0.0224229		0	0
CB5_ARATH	Col-0 control 4 days vs amiR-KIN10/11-3 control 4 days	-0.341854	0.0979107	-3.49149	30	0.00151055	0.00915747		0	0
CB5_ARATH	Col-0 control 4 days vs sesquiα2-1 control 2 days	-0.362365	0.0979107	-3.70097	30	0.00086234	0.0157404		0	0
CB7_ARATH	SnRK1α1-OE -Pi 4 days vs Col-0 control 2 days	inf					0	oneConditionMissing	0.869565	0.188406
CB7_ARATH	SnRK1α1-OE -Pi 4 days vs Col-0 control 4 days	inf					0	oneConditionMissing	0.869565	0.188406
CB7_ARATH	SnRK1α1-OE -Pi 4 days vs amiR-KIN10/11-3 -Pi 4 days	inf					0	oneConditionMissing	0.869565	0.188406
CB7_ARATH	SnRK1α1-OE -Pi 4 days vs amiR-KIN10/11-3 control 2 days	inf					0	oneConditionMissing	0.869565	0.188406
CB7_ARATH	SnRK1α1-OE -Pi 4 days vs amiR-KIN10/11-3 control 4 days	inf					0	oneConditionMissing	0.869565	0.188406
CB7_ARATH	SnRK1α1-OE -Pi 4 days vs sesquiα2-1 -Pi 2 days	inf					0	oneConditionMissing	0.869565	0.188406
CB7_ARATH	SnRK1α1-OE -Pi 4 days vs sesquiα2-1 -Pi 4 days	inf					0	oneConditionMissing	0.869565	0.188406
CB7_ARATH	Col-0 -Pi 2 days vs Col-0 control 2 days	inf					0	oneConditionMissing	0.847826	0.166667
CB7_ARATH	Col-0 -Pi 2 days vs Col-0 control 4 days	inf					0	oneConditionMissing	0.847826	0.166667
CB7_ARATH	Col-0 -Pi 2 days vs amiR-KIN10/11-3 -Pi 4 days	inf					0	oneConditionMissing	0.847826	0.166667
CB7_ARATH	Col-0 -Pi 2 days vs amiR-KIN10/11-3 control 2 days	inf					0	oneConditionMissing	0.847826	0.166667
CB7_ARATH	Col-0 -Pi 2 days vs amiR-KIN10/11-3 control 4 days	inf					0	oneConditionMissing	0.847826	0.166667
CB7_ARATH	Col-0 -Pi 2 days vs sesquiα2-1 -Pi 2 days	inf					0	oneConditionMissing	0.847826	0.166667
CB7_ARATH	Col-0 -Pi 2 days vs sesquiα2-1 -Pi 4 days	inf					0	oneConditionMissing	0.847826	0.166667
CB7_ARATH	Col-0 -Pi 4 days vs Col-0 control 2 days	inf					0	oneConditionMissing	0.782609	0.101449
CB7_ARATH	Col-0 -Pi 4 days vs Col-0 control 4 days	inf					0	oneConditionMissing	0.782609	0.101449
CB7_ARATH	Col-0 -Pi 4 days vs amiR-KIN10/11-3 -Pi 4 days	inf					0	oneConditionMissing	0.782609	0.101449
CB7_ARATH	Col-0 -Pi 4 days vs amiR-KIN10/11-3 control 2 days	inf					0	oneConditionMissing	0.782609	0.101449
CB7_ARATH	Col-0 -Pi 4 days vs amiR-KIN10/11-3 control 4 days	inf					0	oneConditionMissing	0.782609	0.101449
CB7_ARATH	Col-0 -Pi 4 days vs sesquiα2-1 -Pi 2 days	inf					0	oneConditionMissing	0.782609	0.101449
CB7_ARATH	Col-0 -Pi 4 days vs sesquiα2-1 -Pi 4 days	inf					0	oneConditionMissing	0.782609	0.101449
CBC1_ARATH	SnRK1α1-OE -Pi 2 days vs Col-0 -Pi 4 days	-inf					0	oneConditionMissing	0.833333	0.0656566
CBC1_ARATH	Col-0 -Pi 2 days vs Col-0 -Pi 4 days	-inf					0	oneConditionMissing	0.833333	0.0656566
CBC1_ARATH	Col-0 -Pi 4 days vs Col-0 control 4 days	inf					0	oneConditionMissing	0.833333	0.0656566
CBC1_ARATH	Col-0 -Pi 4 days vs amiR-KIN10/11-3 -Pi 2 days	inf					0	oneConditionMissing	0.833333	0.0656566
CBC1_ARATH	Col-0 -Pi 4 days vs amiR-KIN10/11-3 -Pi 4 days	inf					0	oneConditionMissing	0.833333	0.0656566
CBC1_ARATH	Col-0 -Pi 4 days vs amiR-KIN10/11-3 control 2 days	inf					0	oneConditionMissing	0.833333	0.0656566
CBC1_ARATH	Col-0 -Pi 4 days vs sesquiα2-1 -Pi 4 days	inf					0	oneConditionMissing	0.833333	0.0656566
CBC1_ARATH	Col-0 -Pi 4 days vs sesquiα2-1 control 4 days	inf					0	oneConditionMissing	0.833333	0.0656566
CBC2_ARATH	SnRK1α1-OE -Pi 4 days vs Col-0 control 4 days	1.94271	0.566058	3.43199	29	0.00182187	0.0175937		0.638889	0.555556
CBC2_ARATH	SnRK1α1-OE control 2 days vs Col-0 control 4 days	2.04008	0.566058	3.60401	29	0.00115847	0.0174333		0.62037	0.537037
CBC2_ARATH	SnRK1α1-OE control 4 days vs Col-0 control 4 days	1.86161	0.566058	3.28873	29	0.00264263	0.0317569		0.648148	0.564815
CBC2_ARATH	Col-0 control 2 days vs Col-0 control 4 days	1.78959	0.566058	3.16151	29	0.00366058	0.0295226		0.643519	0.560185
CBC2_ARATH	Col-0 control 4 days vs amiR-KIN10/11-3 control 4 days	-2.00957	0.566058	-3.55011	29	0.00133595	0.00846164		0.62037	0.537037
CBF5_ARATH	SnRK1α1-OE control 2 days vs Col-0 -Pi 4 days	1.63943	0.376426	4.35526	30	0.000142689	0.0185458		0.689815	0.689815
CBF5_ARATH	SnRK1α1-OE control 2 days vs Col-0 control 4 days	1.12481	0.376426	2.98812	30	0.00555335	0.0374189		0.671296	0.671296
CBF5_ARATH	SnRK1α1-OE control 4 days vs Col-0 -Pi 4 days	1.56845	0.376426	4.16669	30	0.000241054	0.0400231		0.675926	0.675926
CBF5_ARATH	Col-0 -Pi 4 days vs Col-0 control 2 days	-1.59479	0.376426	-4.23667	30	0.000198512	0.0157045		0.666667	0.666667
CBF5_ARATH	Col-0 -Pi 4 days vs amiR-KIN10/11-3 control 2 days	-1.74953	0.376426	-4.64774	30	6.2878e-05	0.00761256		0.662037	0.662037
CBF5_ARATH	Col-0 -Pi 4 days vs amiR-KIN10/11-3 control 4 days	-1.541	0.376426	-4.09376	30	0.000294925	0.0426564		0.689815	0.689815
CBF5_ARATH	Col-0 -Pi 4 days vs sesquiα2-1 -Pi 2 days	-1.87089	0.376426	-4.97014	30	2.53459e-05	0.0096607		0.643519	0.643519
CBF5_ARATH	Col-0 -Pi 4 days vs sesquiα2-1 control 2 days	-1.75513	0.376426	-4.66262	30	6.03013e-05	0.00462465		0.671296	0.671296
CBF5_ARATH	Col-0 -Pi 4 days vs sesquiα2-1 control 4 days	-1.84474	0.376426	-4.90068	30	3.08352e-05	0.00538753		0.634259	0.634259
CBF5_ARATH	Col-0 control 2 days vs Col-0 control 4 days	1.08017	0.376426	2.86954	30	0.0074621	0.0411377		0.648148	0.648148
CBF5_ARATH	Col-0 control 4 days vs amiR-KIN10/11-3 control 2 days	-1.2349	0.376426	-3.2806	30	0.0026287	0.0149087		0.643519	0.643519
CBF5_ARATH	Col-0 control 4 days vs amiR-KIN10/11-3 control 4 days	-1.02637	0.376426	-2.72662	30	0.0105825	0.0347881		0.671296	0.671296
CBF5_ARATH	Col-0 control 4 days vs sesquiα2-1 -Pi 2 days	-1.35626	0.376426	-3.603	30	0.00112213	0.0138287		0.625	0.625
CBF5_ARATH	Col-0 control 4 days vs sesquiα2-1 control 2 days	-1.24051	0.376426	-3.29548	30	0.00252887	0.0276636		0.652778	0.652778
CBF5_ARATH	Col-0 control 4 days vs sesquiα2-1 control 4 days	-1.33012	0.376426	-3.53354	30	0.00135082	0.022459		0.615741	0.615741
CBSX1_ARATH	SnRK1α1-OE -Pi 4 days vs Col-0 control 4 days	1.02472	0.298517	3.43269	30	0.00176485	0.017253		0.356481	0.356481
CBSX1_ARATH	SnRK1α1-OE control 2 days vs Col-0 control 4 days	1.04157	0.298517	3.48914	30	0.00152	0.0197888		0.333333	0.333333
CBSX1_ARATH	SnRK1α1-OE control 4 days vs Col-0 control 4 days	0.887794	0.298517	2.97401	30	0.0057534	0.0470952		0.37037	0.37037
CBSX1_ARATH	Col-0 -Pi 2 days vs sesquiα2-1 -Pi 4 days	-1.00977	0.298517	-3.38262	30	0.0020135	0.0342156		0.217593	0.217593
CBSX1_ARATH	Col-0 control 2 days vs Col-0 control 4 days	0.967158	0.298517	3.23987	30	0.00292166	0.0268132		0.37037	0.37037
CBSX1_ARATH	Col-0 control 4 days vs amiR-KIN10/11-3 -Pi 2 days	-0.930395	0.298517	-3.11672	30	0.00400981	0.0385809		0.375	0.375
CBSX1_ARATH	Col-0 control 4 days vs amiR-KIN10/11-3 -Pi 4 days	-0.932916	0.298517	-3.12517	30	0.00392425	0.0315877		0.361111	0.361111
CBSX1_ARATH	Col-0 control 4 days vs amiR-KIN10/11-3 control 2 days	-1.20628	0.298517	-4.04092	30	0.00034119	0.00416686		0.388889	0.388889
CBSX1_ARATH	Col-0 control 4 days vs amiR-KIN10/11-3 control 4 days	-1.21471	0.298517	-4.06916	30	0.000315641	0.00353336		0.319444	0.319444
CBSX1_ARATH	Col-0 control 4 days vs sesquiα2-1 -Pi 2 days	-1.1006	0.298517	-3.68689	30	0.000895702	0.0121673		0.347222	0.347222
CBSX1_ARATH	Col-0 control 4 days vs sesquiα2-1 -Pi 4 days	-1.65672	0.298517	-5.54984	30	4.93433e-06	0.000136487		0.277778	0.277778
CBSX1_ARATH	Col-0 control 4 days vs sesquiα2-1 control 2 days	-1.26971	0.298517	-4.25339	30	0.000189499	0.00720251		0.342593	0.342593
CBSX1_ARATH	Col-0 control 4 days vs sesquiα2-1 control 4 days	-1.2393	0.298517	-4.15151	30	0.000251399	0.00965696		0.333333	0.333333
CBSX2_ARATH	Col-0 -Pi 4 days vs Col-0 control 4 days	0.495412	0.174385	2.84091	30	0.0080078	0.0374878		0.115741	0.115741
CBSX2_ARATH	Col-0 control 2 days vs Col-0 control 4 days	0.585377	0.174385	3.35681	30	0.00215458	0.0243256		0.101852	0.101852
CBSX2_ARATH	Col-0 control 4 days vs amiR-KIN10/11-3 control 2 days	-0.461455	0.174385	-2.64618	30	0.0128379	0.0440064		0.148148	0.148148
CBSX2_ARATH	Col-0 control 4 days vs sesquiα2-1 -Pi 4 days	-0.70986	0.174385	-4.07065	30	0.000314344	0.00249471		0.12963	0.12963
CBSX3_ARATH	SnRK1α1-OE -Pi 2 days vs Col-0 control 4 days	0.717197	0.143188	5.00878	30	2.27264e-05	0.00524865		0.171296	0.087963
CBSX3_ARATH	SnRK1α1-OE -Pi 4 days vs Col-0 control 4 days	0.783428	0.143188	5.47133	30	6.15674e-06	0.000605718		0.171296	0.087963
CBSX3_ARATH	SnRK1α1-OE control 2 days vs Col-0 control 4 days	0.824665	0.143188	5.75932	30	2.73695e-06	0.000978987		0.171296	0.087963
CBSX3_ARATH	SnRK1α1-OE control 4 days vs Col-0 control 4 days	0.693758	0.143188	4.84509	30	3.60701e-05	0.00753349		0.171296	0.087963
CBSX3_ARATH	Col-0 -Pi 2 days vs Col-0 control 4 days	0.577942	0.143188	4.03625	30	0.000345606	0.027037		0.166667	0.0833333
CBSX3_ARATH	Col-0 -Pi 4 days vs Col-0 control 4 days	0.754995	0.143188	5.27276	30	1.0783e-05	0.000682922		0.166667	0.0833333
CBSX3_ARATH	Col-0 control 2 days vs Col-0 control 4 days	0.517715	0.143188	3.61563	30	0.00108478	0.01916		0.166667	0.0833333
CBSX3_ARATH	Col-0 control 4 days vs amiR-KIN10/11-3 -Pi 2 days	-0.542243	0.143188	-3.78693	30	0.000683378	0.0135737		0.180556	0.0972222
CBSX3_ARATH	Col-0 control 4 days vs amiR-KIN10/11-3 -Pi 4 days	-0.765822	0.143188	-5.34837	30	8.71011e-06	0.000452332		0.171296	0.087963
CBSX3_ARATH	Col-0 control 4 days vs amiR-KIN10/11-3 control 2 days	-0.528656	0.143188	-3.69205	30	0.000883346	0.00751487		0.180556	0.0972222
CBSX3_ARATH	Col-0 control 4 days vs amiR-KIN10/11-3 control 4 days	-0.713221	0.143188	-4.98102	30	2.45794e-05	0.000708251		0.175926	0.0925926
CBSX3_ARATH	Col-0 control 4 days vs sesquiα2-1 -Pi 2 days	-0.475747	0.143188	-3.32254	30	0.00235664	0.0208949		0.171296	0.087963
CBSX3_ARATH	Col-0 control 4 days vs sesquiα2-1 -Pi 4 days	-0.736645	0.143188	-5.14461	30	1.54856e-05	0.0002867		0.180556	0.0972222
CBSX3_ARATH	Col-0 control 4 days vs sesquiα2-1 control 4 days	-0.788938	0.143188	-5.50981	30	5.52367e-06	0.00163199		0.171296	0.087963
CBSX6_ARATH	SnRK1α1-OE -Pi 4 days vs Col-0 control 4 days	inf					0	oneConditionMissing	0.819444	0.152778
CBSX6_ARATH	SnRK1α1-OE control 2 days vs Col-0 control 4 days	inf					0	oneConditionMissing	0.865741	0.365741
CBSX6_ARATH	SnRK1α1-OE control 4 days vs Col-0 control 4 days	inf					0	oneConditionMissing	0.856481	0.356481
CBSX6_ARATH	Col-0 -Pi 2 days vs Col-0 control 4 days	inf					0	oneConditionMissing	0.805556	0.305556
CBSX6_ARATH	Col-0 -Pi 4 days vs Col-0 control 4 days	inf					0	oneConditionMissing	0.805556	0.138889
CBSX6_ARATH	Col-0 control 4 days vs amiR-KIN10/11-3 control 2 days	-inf					0	oneConditionMissing	0.856481	0.189815
CBSX6_ARATH	Col-0 control 4 days vs amiR-KIN10/11-3 control 4 days	-inf					0	oneConditionMissing	0.856481	0.189815
CBSX6_ARATH	Col-0 control 4 days vs sesquiα2-1 -Pi 2 days	-inf					0	oneConditionMissing	0.925926	0.259259
CBSX6_ARATH	Col-0 control 4 days vs sesquiα2-1 -Pi 4 days	-inf					0	oneConditionMissing	0.740741	0.240741
CBSX6_ARATH	Col-0 control 4 days vs sesquiα2-1 control 2 days	-inf					0	oneConditionMissing	0.856481	0.189815
CBSX6_ARATH	Col-0 control 4 days vs sesquiα2-1 control 4 days	-inf					0	oneConditionMissing	0.916667	0.25
CCAP1_ARATH	SnRK1α1-OE control 2 days vs amiR-KIN10/11-3 -Pi 4 days	-1.59823	0.47163	-3.38875	30	0.00198137	0.0350163		0.314815	0.314815
CCAP1_ARATH	SnRK1α1-OE control 4 days vs amiR-KIN10/11-3 -Pi 4 days	-1.8393	0.47163	-3.89989	30	0.000502403	0.0214073		0.319444	0.319444
CCAP1_ARATH	SnRK1α1-OE control 4 days vs amiR-KIN10/11-3 control 4 days	-2.03309	0.47163	-4.31078	30	0.000161526	0.033611		0.296296	0.296296
CCAP1_ARATH	Col-0 control 2 days vs amiR-KIN10/11-3 -Pi 4 days	-1.53341	0.47163	-3.2513	30	0.00283647	0.0343291		0.328704	0.328704
CCAP1_ARATH	Col-0 control 4 days vs amiR-KIN10/11-3 -Pi 4 days	-1.70967	0.47163	-3.62503	30	0.00105778	0.0128908		0.319444	0.319444
CCAP1_ARATH	Col-0 control 4 days vs amiR-KIN10/11-3 control 2 days	-1.60245	0.47163	-3.3977	30	0.00193529	0.0121874		0.351852	0.351852
CCAP1_ARATH	Col-0 control 4 days vs amiR-KIN10/11-3 control 4 days	-1.90346	0.47163	-4.03593	30	0.000345911	0.00374643		0.296296	0.296296
CCAP1_ARATH	amiR-KIN10/11-3 -Pi 2 days vs sesquiα2-1 -Pi 4 days	1.74298	0.47163	3.69566	30	0.000874791	0.0230861		0.37963	0.37963
CCAP1_ARATH	amiR-KIN10/11-3 -Pi 4 days vs sesquiα2-1 -Pi 4 days	2.2629	0.47163	4.79804	30	4.11861e-05	0.0204738		0.333333	0.333333
CCAP1_ARATH	amiR-KIN10/11-3 control 2 days vs sesquiα2-1 -Pi 4 days	2.15568	0.47163	4.5707	30	7.80723e-05	0.00384545		0.365741	0.365741
CCAP1_ARATH	amiR-KIN10/11-3 control 4 days vs sesquiα2-1 -Pi 4 days	2.45669	0.47163	5.20893	30	1.29128e-05	0.00166278		0.310185	0.310185
CCAP2_ARATH	SnRK1α1-OE -Pi 2 days vs sesquiα2-1 -Pi 4 days	inf					0	oneConditionMissing	0.9	0.119048
CCAP2_ARATH	SnRK1α1-OE -Pi 4 days vs sesquiα2-1 -Pi 4 days	inf					0	oneConditionMissing	0.847619	0.17619
CCAP2_ARATH	SnRK1α1-OE control 2 days vs sesquiα2-1 -Pi 4 days	inf					0	oneConditionMissing	0.838095	0.166667
CCAP2_ARATH	SnRK1α1-OE control 4 days vs sesquiα2-1 -Pi 4 days	inf					0	oneConditionMissing	0.780952	0.109524
CCAP2_ARATH	Col-0 -Pi 2 days vs sesquiα2-1 -Pi 4 days	inf					0	oneConditionMissing	0.752381	0.0809524
CCAP2_ARATH	Col-0 -Pi 4 days vs sesquiα2-1 -Pi 4 days	inf					0	oneConditionMissing	0.847619	0.17619
CCAP2_ARATH	Col-0 control 2 days vs sesquiα2-1 -Pi 4 days	inf					0	oneConditionMissing	0.804762	0.133333
CCAP2_ARATH	Col-0 control 4 days vs amiR-KIN10/11-3 control 4 days	-1.29168	0.400312	-3.22669	25	0.00348042	0.0157734		0.57619	0.233333
CCAP2_ARATH	Col-0 control 4 days vs sesquiα2-1 -Pi 4 days	inf					0	oneConditionMissing	0.842857	0.171429
CCAP2_ARATH	amiR-KIN10/11-3 -Pi 2 days vs sesquiα2-1 -Pi 4 days	inf					0	oneConditionMissing	0.847619	0.17619
CCAP2_ARATH	amiR-KIN10/11-3 -Pi 4 days vs sesquiα2-1 -Pi 4 days	inf					0	oneConditionMissing	0.785714	0.114286
CCAP2_ARATH	amiR-KIN10/11-3 control 2 days vs sesquiα2-1 -Pi 4 days	inf					0	oneConditionMissing	0.9	0.119048
CCAP2_ARATH	amiR-KIN10/11-3 control 4 days vs sesquiα2-1 -Pi 4 days	inf					0	oneConditionMissing	0.733333	0.0619048
CCAP2_ARATH	amiR-KIN10/11-3 control 4 days vs sesquiα2-1 control 2 days	1.77934	0.400312	4.44487	25	0.000157104	0.0231451		0.590476	0.247619
CCAP2_ARATH	sesquiα2-1 -Pi 2 days vs sesquiα2-1 -Pi 4 days	inf					0	oneConditionMissing	0.842857	0.171429
CCAP2_ARATH	sesquiα2-1 -Pi 4 days vs sesquiα2-1 control 2 days	-inf					0	oneConditionMissing	0.857143	0.185714
CCAP2_ARATH	sesquiα2-1 -Pi 4 days vs sesquiα2-1 control 4 days	-inf					0	oneConditionMissing	0.895238	0.114286
CCB2_ARATH	Col-0 control 4 days vs sesquiα2-1 -Pi 4 days	-1.43608	0.535364	-2.68243	30	0.0117712	0.0354052		0.263889	0.263889
CCB2_ARATH	amiR-KIN10/11-3 -Pi 2 days vs sesquiα2-1 -Pi 4 days	-2.08234	0.535364	-3.88958	30	0.000516752	0.0170011		0.319444	0.319444
CCB4_ARATH	Col-0 control 2 days vs amiR-KIN10/11-3 -Pi 4 days	1.18324	0.369378	3.20332	30	0.00321098	0.0376918		0.453704	0.453704
CCC1_ARATH	SnRK1α1-OE -Pi 2 days vs SnRK1α1-OE -Pi 4 days	-inf					0	oneConditionMissing	0.944444	0.194444
CCC1_ARATH	SnRK1α1-OE -Pi 2 days vs SnRK1α1-OE control 2 days	-inf					0	oneConditionMissing	0.912037	0.287037
CCC1_ARATH	SnRK1α1-OE -Pi 2 days vs SnRK1α1-OE control 4 days	-inf					0	oneConditionMissing	0.958333	0.208333
CCC1_ARATH	SnRK1α1-OE -Pi 2 days vs Col-0 -Pi 4 days	-inf					0	oneConditionMissing	0.981481	0.231481
CCC1_ARATH	SnRK1α1-OE -Pi 2 days vs Col-0 control 2 days	-inf					0	oneConditionMissing	0.87037	0.24537
CCC1_ARATH	SnRK1α1-OE -Pi 2 days vs amiR-KIN10/11-3 -Pi 2 days	-inf					0	oneConditionMissing	0.976852	0.226852
CCC1_ARATH	SnRK1α1-OE -Pi 2 days vs amiR-KIN10/11-3 control 2 days	-inf					0	oneConditionMissing	0.986111	0.236111
CCC1_ARATH	SnRK1α1-OE -Pi 2 days vs amiR-KIN10/11-3 control 4 days	-inf					0	oneConditionMissing	0.902778	0.152778
CCC1_ARATH	SnRK1α1-OE -Pi 2 days vs sesquiα2-1 -Pi 2 days	-inf					0	oneConditionMissing	0.949074	0.324074
CCC1_ARATH	SnRK1α1-OE -Pi 4 days vs Col-0 control 4 days	inf					0	oneConditionMissing	0.944444	0.194444
CCC1_ARATH	SnRK1α1-OE -Pi 4 days vs amiR-KIN10/11-3 -Pi 4 days	inf					0	oneConditionMissing	0.944444	0.194444
CCC1_ARATH	SnRK1α1-OE -Pi 4 days vs sesquiα2-1 control 4 days	inf					0	oneConditionMissing	0.944444	0.194444
CCC1_ARATH	SnRK1α1-OE control 2 days vs Col-0 control 4 days	inf					0	oneConditionMissing	0.912037	0.287037
CCC1_ARATH	SnRK1α1-OE control 2 days vs amiR-KIN10/11-3 -Pi 4 days	inf					0	oneConditionMissing	0.912037	0.287037
CCC1_ARATH	SnRK1α1-OE control 2 days vs sesquiα2-1 control 4 days	inf					0	oneConditionMissing	0.912037	0.287037
CCC1_ARATH	SnRK1α1-OE control 4 days vs Col-0 control 4 days	inf					0	oneConditionMissing	0.958333	0.208333
CCC1_ARATH	SnRK1α1-OE control 4 days vs amiR-KIN10/11-3 -Pi 4 days	inf					0	oneConditionMissing	0.958333	0.208333
CCC1_ARATH	SnRK1α1-OE control 4 days vs sesquiα2-1 control 4 days	inf					0	oneConditionMissing	0.958333	0.208333
CCC1_ARATH	Col-0 -Pi 4 days vs Col-0 control 4 days	inf					0	oneConditionMissing	0.981481	0.231481
CCC1_ARATH	Col-0 -Pi 4 days vs amiR-KIN10/11-3 -Pi 4 days	inf					0	oneConditionMissing	0.981481	0.231481
CCC1_ARATH	Col-0 -Pi 4 days vs sesquiα2-1 control 4 days	inf					0	oneConditionMissing	0.981481	0.231481
CCC1_ARATH	Col-0 control 2 days vs Col-0 control 4 days	inf					0	oneConditionMissing	0.87037	0.24537
CCC1_ARATH	Col-0 control 2 days vs amiR-KIN10/11-3 -Pi 4 days	inf					0	oneConditionMissing	0.87037	0.24537
CCC1_ARATH	Col-0 control 2 days vs sesquiα2-1 control 4 days	inf					0	oneConditionMissing	0.87037	0.24537
CCC1_ARATH	Col-0 control 4 days vs amiR-KIN10/11-3 -Pi 2 days	-inf					0	oneConditionMissing	0.976852	0.226852
CCC1_ARATH	Col-0 control 4 days vs amiR-KIN10/11-3 control 2 days	-inf					0	oneConditionMissing	0.986111	0.236111
CCC1_ARATH	Col-0 control 4 days vs amiR-KIN10/11-3 control 4 days	-inf					0	oneConditionMissing	0.902778	0.152778
CCC1_ARATH	Col-0 control 4 days vs sesquiα2-1 -Pi 2 days	-inf					0	oneConditionMissing	0.949074	0.324074
CCC1_ARATH	amiR-KIN10/11-3 -Pi 2 days vs amiR-KIN10/11-3 -Pi 4 days	inf					0	oneConditionMissing	0.976852	0.226852
CCC1_ARATH	amiR-KIN10/11-3 -Pi 2 days vs sesquiα2-1 control 4 days	inf					0	oneConditionMissing	0.976852	0.226852
CCC1_ARATH	amiR-KIN10/11-3 -Pi 4 days vs amiR-KIN10/11-3 control 2 days	-inf					0	oneConditionMissing	0.986111	0.236111
CCC1_ARATH	amiR-KIN10/11-3 -Pi 4 days vs amiR-KIN10/11-3 control 4 days	-inf					0	oneConditionMissing	0.902778	0.152778
CCC1_ARATH	amiR-KIN10/11-3 -Pi 4 days vs sesquiα2-1 -Pi 2 days	-inf					0	oneConditionMissing	0.949074	0.324074
CCC1_ARATH	amiR-KIN10/11-3 control 2 days vs sesquiα2-1 control 4 days	inf					0	oneConditionMissing	0.986111	0.236111
CCC1_ARATH	amiR-KIN10/11-3 control 4 days vs sesquiα2-1 control 4 days	inf					0	oneConditionMissing	0.902778	0.152778
CCC1_ARATH	sesquiα2-1 -Pi 2 days vs sesquiα2-1 control 4 days	inf					0	oneConditionMissing	0.949074	0.324074
CCD1_ARATH	SnRK1α1-OE -Pi 4 days vs Col-0 control 4 days	0.353032	0.118861	2.97013	30	0.00580964	0.0354513		0.125	0.125
CCD1_ARATH	SnRK1α1-OE control 2 days vs Col-0 control 4 days	0.377637	0.118861	3.17714	30	0.00343487	0.0289385		0.12037	0.12037
CCD1_ARATH	SnRK1α1-OE control 4 days vs Col-0 control 4 days	0.357219	0.118861	3.00536	30	0.00531772	0.0453559		0.106481	0.106481
CCD1_ARATH	Col-0 -Pi 4 days vs Col-0 control 4 days	0.618268	0.118861	5.20163	30	1.31821e-05	0.000797429		0.106481	0.106481
CCD1_ARATH	Col-0 -Pi 4 days vs sesquiα2-1 control 2 days	0.436823	0.118861	3.67509	30	0.000924644	0.0295471		0.12037	0.12037
CCD1_ARATH	Col-0 control 4 days vs amiR-KIN10/11-3 control 2 days	-0.360971	0.118861	-3.03693	30	0.00491078	0.0225957		0.106481	0.106481
CCD1_ARATH	Col-0 control 4 days vs amiR-KIN10/11-3 control 4 days	-0.406998	0.118861	-3.42416	30	0.00180499	0.0102894		0.101852	0.101852
CCD1_ARATH	Col-0 control 4 days vs sesquiα2-1 -Pi 4 days	-0.543269	0.118861	-4.57064	30	7.80854e-05	0.000932809		0.111111	0.111111
CCD4_ARATH	SnRK1α1-OE -Pi 4 days vs Col-0 control 2 days	0.658096	0.199496	3.29879	30	0.0025072	0.0454349		0.0601852	0.0601852
CCD4_ARATH	SnRK1α1-OE -Pi 4 days vs Col-0 control 4 days	0.875807	0.199496	4.3901	30	0.000129465	0.00369534		0.0555556	0.0555556
CCD4_ARATH	SnRK1α1-OE -Pi 4 days vs amiR-KIN10/11-3 -Pi 2 days	0.952806	0.199496	4.77606	30	4.38172e-05	0.0120261		0.0416667	0.0416667
CCD4_ARATH	SnRK1α1-OE -Pi 4 days vs amiR-KIN10/11-3 control 2 days	0.946811	0.199496	4.74601	30	4.76877e-05	0.00499098		0.0462963	0.0462963
CCD4_ARATH	SnRK1α1-OE -Pi 4 days vs sesquiα2-1 -Pi 2 days	0.997071	0.199496	4.99794	30	2.34323e-05	0.0132263		0.0416667	0.0416667
CCD4_ARATH	SnRK1α1-OE -Pi 4 days vs sesquiα2-1 control 2 days	1.05394	0.199496	5.283	30	1.04755e-05	0.00197625		0.0462963	0.0462963
CCD4_ARATH	Col-0 -Pi 4 days vs Col-0 control 4 days	0.903513	0.199496	4.52897	30	8.77676e-05	0.0025422		0.0555556	0.0555556
CCD4_ARATH	Col-0 -Pi 4 days vs amiR-KIN10/11-3 -Pi 2 days	0.980512	0.199496	4.91494	30	2.96188e-05	0.00728179		0.0416667	0.0416667
CCD4_ARATH	Col-0 -Pi 4 days vs amiR-KIN10/11-3 control 2 days	0.974517	0.199496	4.88489	30	3.22396e-05	0.00504248		0.0462963	0.0462963
CCD4_ARATH	Col-0 -Pi 4 days vs sesquiα2-1 -Pi 2 days	1.02478	0.199496	5.13682	30	1.58298e-05	0.00926693		0.0416667	0.0416667
CCD4_ARATH	Col-0 -Pi 4 days vs sesquiα2-1 control 2 days	1.08164	0.199496	5.42188	30	7.07825e-06	0.00121673		0.0462963	0.0462963
CCD4_ARATH	Col-0 -Pi 4 days vs sesquiα2-1 control 4 days	0.778999	0.199496	3.90483	30	0.000495663	0.0372747		0.0231481	0.0231481
CCD4_ARATH	Col-0 control 2 days vs sesquiα2-1 -Pi 4 days	-0.629293	0.199496	-3.15441	30	0.00364128	0.0399741		0.0694444	0.0694444
CCD4_ARATH	Col-0 control 4 days vs sesquiα2-1 -Pi 4 days	-0.847004	0.199496	-4.24571	30	0.000193587	0.00180643		0.0648148	0.0648148
CCD4_ARATH	amiR-KIN10/11-3 -Pi 2 days vs sesquiα2-1 -Pi 4 days	-0.924003	0.199496	-4.63168	30	6.57821e-05	0.00484529		0.0509259	0.0509259
CCD4_ARATH	amiR-KIN10/11-3 control 2 days vs sesquiα2-1 -Pi 4 days	-0.918008	0.199496	-4.60163	30	7.15775e-05	0.00363238		0.0555556	0.0555556
CCD4_ARATH	sesquiα2-1 -Pi 2 days vs sesquiα2-1 -Pi 4 days	-0.968268	0.199496	-4.85356	30	3.52179e-05	0.00449255		0.0509259	0.0509259
CCD4_ARATH	sesquiα2-1 -Pi 4 days vs sesquiα2-1 control 2 days	1.02513	0.199496	5.13862	30	1.57498e-05	0.00106503		0.0555556	0.0555556
CCD4_ARATH	sesquiα2-1 -Pi 4 days vs sesquiα2-1 control 4 days	0.722489	0.199496	3.62157	30	0.00106766	0.0309181		0.0324074	0.0324074
CCH_ARATH	SnRK1α1-OE -Pi 2 days vs amiR-KIN10/11-3 -Pi 4 days	-0.704533	0.193084	-3.64885	30	0.000992268	0.0426291		0	0
CCH_ARATH	SnRK1α1-OE -Pi 2 days vs amiR-KIN10/11-3 control 4 days	-0.99965	0.193084	-5.17729	30	1.41201e-05	0.00472031		0	0
CCH_ARATH	SnRK1α1-OE -Pi 2 days vs sesquiα2-1 -Pi 4 days	-0.679747	0.193084	-3.52048	30	0.00139858	0.0253409		0	0
CCH_ARATH	SnRK1α1-OE -Pi 4 days vs amiR-KIN10/11-3 control 4 days	-0.872995	0.193084	-4.52133	30	8.96699e-05	0.0176606		0	0
CCH_ARATH	SnRK1α1-OE control 2 days vs amiR-KIN10/11-3 -Pi 4 days	-0.699154	0.193084	-3.62099	30	0.00106932	0.0242205		0	0
CCH_ARATH	SnRK1α1-OE control 2 days vs amiR-KIN10/11-3 control 4 days	-0.994271	0.193084	-5.14943	30	1.5276e-05	0.00481633		0	0
CCH_ARATH	SnRK1α1-OE control 2 days vs sesquiα2-1 -Pi 4 days	-0.674369	0.193084	-3.49262	30	0.00150601	0.0256337		0	0
CCH_ARATH	SnRK1α1-OE control 4 days vs amiR-KIN10/11-3 control 4 days	-0.908423	0.193084	-4.70482	30	5.35518e-05	0.0140757		0	0
CCH_ARATH	Col-0 control 4 days vs amiR-KIN10/11-3 -Pi 4 days	-0.673265	0.193084	-3.48691	30	0.00152902	0.0167569		0	0
CCH_ARATH	Col-0 control 4 days vs amiR-KIN10/11-3 control 2 days	-0.509617	0.193084	-2.63936	30	0.0130487	0.0445007		0	0
CCH_ARATH	Col-0 control 4 days vs amiR-KIN10/11-3 control 4 days	-0.968382	0.193084	-5.01535	30	2.23087e-05	0.000680633		0	0
CCH_ARATH	Col-0 control 4 days vs sesquiα2-1 -Pi 4 days	-0.648479	0.193084	-3.35854	30	0.00214483	0.0100881		0	0
CCH_ARATH	amiR-KIN10/11-3 control 4 days vs sesquiα2-1 control 2 days	0.782684	0.193084	4.0536	30	0.000329475	0.0351136		0	0
CCH11_ARATH	SnRK1α1-OE -Pi 2 days vs SnRK1α1-OE control 4 days	-inf					0	oneConditionMissing	0.847222	0.180556
CCH11_ARATH	SnRK1α1-OE -Pi 2 days vs Col-0 -Pi 2 days	-inf					0	oneConditionMissing	0.847222	0.180556
CCH11_ARATH	SnRK1α1-OE -Pi 2 days vs Col-0 control 2 days	-inf					0	oneConditionMissing	0.777778	0.277778
CCH11_ARATH	SnRK1α1-OE -Pi 2 days vs amiR-KIN10/11-3 control 2 days	-inf					0	oneConditionMissing	0.777778	0.111111
CCH11_ARATH	SnRK1α1-OE -Pi 2 days vs sesquiα2-1 -Pi 4 days	-inf					0	oneConditionMissing	0.770833	0.104167
CCH11_ARATH	SnRK1α1-OE -Pi 2 days vs sesquiα2-1 control 2 days	-inf					0	oneConditionMissing	0.847222	0.180556
CCH11_ARATH	SnRK1α1-OE -Pi 4 days vs SnRK1α1-OE control 4 days	-inf					0	oneConditionMissing	0.847222	0.180556
CCH11_ARATH	SnRK1α1-OE -Pi 4 days vs Col-0 -Pi 2 days	-inf					0	oneConditionMissing	0.847222	0.180556
CCH11_ARATH	SnRK1α1-OE -Pi 4 days vs Col-0 control 2 days	-inf					0	oneConditionMissing	0.777778	0.277778
CCH11_ARATH	SnRK1α1-OE -Pi 4 days vs amiR-KIN10/11-3 control 2 days	-inf					0	oneConditionMissing	0.777778	0.111111
CCH11_ARATH	SnRK1α1-OE -Pi 4 days vs sesquiα2-1 -Pi 4 days	-inf					0	oneConditionMissing	0.770833	0.104167
CCH11_ARATH	SnRK1α1-OE -Pi 4 days vs sesquiα2-1 control 2 days	-inf					0	oneConditionMissing	0.847222	0.180556
CCH11_ARATH	SnRK1α1-OE control 4 days vs amiR-KIN10/11-3 -Pi 4 days	inf					0	oneConditionMissing	0.847222	0.180556
CCH11_ARATH	SnRK1α1-OE control 4 days vs amiR-KIN10/11-3 control 4 days	inf					0	oneConditionMissing	0.847222	0.180556
CCH11_ARATH	SnRK1α1-OE control 4 days vs sesquiα2-1 -Pi 2 days	inf					0	oneConditionMissing	0.847222	0.180556
CCH11_ARATH	SnRK1α1-OE control 4 days vs sesquiα2-1 control 4 days	inf					0	oneConditionMissing	0.847222	0.180556
CCH11_ARATH	Col-0 -Pi 2 days vs amiR-KIN10/11-3 -Pi 4 days	inf					0	oneConditionMissing	0.847222	0.180556
CCH11_ARATH	Col-0 -Pi 2 days vs amiR-KIN10/11-3 control 4 days	inf					0	oneConditionMissing	0.847222	0.180556
CCH11_ARATH	Col-0 -Pi 2 days vs sesquiα2-1 -Pi 2 days	inf					0	oneConditionMissing	0.847222	0.180556
CCH11_ARATH	Col-0 -Pi 2 days vs sesquiα2-1 control 4 days	inf					0	oneConditionMissing	0.847222	0.180556
CCH11_ARATH	Col-0 control 2 days vs amiR-KIN10/11-3 -Pi 4 days	inf					0	oneConditionMissing	0.777778	0.277778
CCH11_ARATH	Col-0 control 2 days vs amiR-KIN10/11-3 control 4 days	inf					0	oneConditionMissing	0.777778	0.277778
CCH11_ARATH	Col-0 control 2 days vs sesquiα2-1 -Pi 2 days	inf					0	oneConditionMissing	0.777778	0.277778
CCH11_ARATH	Col-0 control 2 days vs sesquiα2-1 control 4 days	inf					0	oneConditionMissing	0.777778	0.277778
CCH11_ARATH	amiR-KIN10/11-3 -Pi 4 days vs amiR-KIN10/11-3 control 2 days	-inf					0	oneConditionMissing	0.777778	0.111111
CCH11_ARATH	amiR-KIN10/11-3 -Pi 4 days vs sesquiα2-1 -Pi 4 days	-inf					0	oneConditionMissing	0.770833	0.104167
CCH11_ARATH	amiR-KIN10/11-3 -Pi 4 days vs sesquiα2-1 control 2 days	-inf					0	oneConditionMissing	0.847222	0.180556
CCH11_ARATH	amiR-KIN10/11-3 control 2 days vs amiR-KIN10/11-3 control 4 days	inf					0	oneConditionMissing	0.777778	0.111111
CCH11_ARATH	amiR-KIN10/11-3 control 2 days vs sesquiα2-1 -Pi 2 days	inf					0	oneConditionMissing	0.777778	0.111111
CCH11_ARATH	amiR-KIN10/11-3 control 2 days vs sesquiα2-1 control 4 days	inf					0	oneConditionMissing	0.777778	0.111111
CCH11_ARATH	amiR-KIN10/11-3 control 4 days vs sesquiα2-1 -Pi 4 days	-inf					0	oneConditionMissing	0.770833	0.104167
CCH11_ARATH	amiR-KIN10/11-3 control 4 days vs sesquiα2-1 control 2 days	-inf					0	oneConditionMissing	0.847222	0.180556
CCH11_ARATH	sesquiα2-1 -Pi 2 days vs sesquiα2-1 -Pi 4 days	-inf					0	oneConditionMissing	0.770833	0.104167
CCH11_ARATH	sesquiα2-1 -Pi 2 days vs sesquiα2-1 control 2 days	-inf					0	oneConditionMissing	0.847222	0.180556
CCH11_ARATH	sesquiα2-1 -Pi 4 days vs sesquiα2-1 control 4 days	inf					0	oneConditionMissing	0.770833	0.104167
CCH11_ARATH	sesquiα2-1 control 2 days vs sesquiα2-1 control 4 days	inf					0	oneConditionMissing	0.847222	0.180556
CCI1_ARATH	SnRK1α1-OE -Pi 2 days vs SnRK1α1-OE -Pi 4 days	-inf					0	oneConditionMissing	0.893939	0.0151515
CCI1_ARATH	SnRK1α1-OE -Pi 4 days vs Col-0 control 4 days	inf					0	oneConditionMissing	0.893939	0.0151515
CCI1_ARATH	SnRK1α1-OE -Pi 4 days vs amiR-KIN10/11-3 -Pi 2 days	inf					0	oneConditionMissing	0.893939	0.0151515
CCI1_ARATH	SnRK1α1-OE -Pi 4 days vs amiR-KIN10/11-3 -Pi 4 days	inf					0	oneConditionMissing	0.893939	0.0151515
CCI1_ARATH	SnRK1α1-OE -Pi 4 days vs sesquiα2-1 -Pi 4 days	inf					0	oneConditionMissing	0.893939	0.0151515
CCI1_ARATH	SnRK1α1-OE -Pi 4 days vs sesquiα2-1 control 2 days	inf					0	oneConditionMissing	0.893939	0.0151515
CCMH_ARATH	SnRK1α1-OE -Pi 2 days vs amiR-KIN10/11-3 control 2 days	-inf					0	oneConditionMissing
CCMH_ARATH	SnRK1α1-OE -Pi 4 days vs amiR-KIN10/11-3 control 2 days	-inf					0	oneConditionMissing
CCMH_ARATH	SnRK1α1-OE control 2 days vs amiR-KIN10/11-3 control 2 days	-inf					0	oneConditionMissing
CCMH_ARATH	SnRK1α1-OE control 4 days vs amiR-KIN10/11-3 control 2 days	-inf					0	oneConditionMissing
CCMH_ARATH	Col-0 -Pi 2 days vs amiR-KIN10/11-3 control 2 days	-inf					0	oneConditionMissing
CCMH_ARATH	Col-0 -Pi 4 days vs amiR-KIN10/11-3 control 2 days	-inf					0	oneConditionMissing
CCMH_ARATH	Col-0 control 2 days vs amiR-KIN10/11-3 control 2 days	-inf					0	oneConditionMissing
CCMH_ARATH	Col-0 control 4 days vs amiR-KIN10/11-3 control 2 days	-inf					0	oneConditionMissing
CCMH_ARATH	amiR-KIN10/11-3 -Pi 2 days vs amiR-KIN10/11-3 control 2 days	-inf					0	oneConditionMissing
CCMH_ARATH	amiR-KIN10/11-3 -Pi 4 days vs amiR-KIN10/11-3 control 2 days	-inf					0	oneConditionMissing
CCMH_ARATH	amiR-KIN10/11-3 control 2 days vs amiR-KIN10/11-3 control 4 days	inf					0	oneConditionMissing
CCMH_ARATH	amiR-KIN10/11-3 control 2 days vs sesquiα2-1 -Pi 2 days	inf					0	oneConditionMissing
CCMH_ARATH	amiR-KIN10/11-3 control 2 days vs sesquiα2-1 -Pi 4 days	inf					0	oneConditionMissing
CCMH_ARATH	amiR-KIN10/11-3 control 2 days vs sesquiα2-1 control 2 days	inf					0	oneConditionMissing
CCMH_ARATH	amiR-KIN10/11-3 control 2 days vs sesquiα2-1 control 4 days	inf					0	oneConditionMissing
CCR2_ARATH	SnRK1α1-OE -Pi 4 days vs Col-0 control 2 days	-inf					0	oneConditionMissing	0.555556	0.0138889
CCR2_ARATH	SnRK1α1-OE -Pi 4 days vs amiR-KIN10/11-3 -Pi 2 days	-inf					0	oneConditionMissing	0.722222	0.0277778
CCR2_ARATH	Col-0 -Pi 4 days vs Col-0 control 2 days	-inf					0	oneConditionMissing	0.555556	0.0138889
CCR2_ARATH	Col-0 -Pi 4 days vs amiR-KIN10/11-3 -Pi 2 days	-inf					0	oneConditionMissing	0.722222	0.0277778
CCR2_ARATH	Col-0 control 2 days vs Col-0 control 4 days	inf					0	oneConditionMissing	0.555556	0.0138889
CCR2_ARATH	Col-0 control 2 days vs amiR-KIN10/11-3 -Pi 4 days	inf					0	oneConditionMissing	0.555556	0.0138889
CCR2_ARATH	Col-0 control 2 days vs amiR-KIN10/11-3 control 2 days	inf					0	oneConditionMissing	0.555556	0.0138889
CCR2_ARATH	Col-0 control 2 days vs amiR-KIN10/11-3 control 4 days	inf					0	oneConditionMissing	0.555556	0.0138889
CCR2_ARATH	Col-0 control 2 days vs sesquiα2-1 -Pi 4 days	inf					0	oneConditionMissing	0.555556	0.0138889
CCR2_ARATH	Col-0 control 2 days vs sesquiα2-1 control 2 days	inf					0	oneConditionMissing	0.555556	0.0138889
CCR2_ARATH	Col-0 control 2 days vs sesquiα2-1 control 4 days	inf					0	oneConditionMissing	0.555556	0.0138889
CCR2_ARATH	Col-0 control 4 days vs amiR-KIN10/11-3 -Pi 2 days	-inf					0	oneConditionMissing	0.722222	0.0277778
CCR2_ARATH	amiR-KIN10/11-3 -Pi 2 days vs amiR-KIN10/11-3 -Pi 4 days	inf					0	oneConditionMissing	0.722222	0.0277778
CCR2_ARATH	amiR-KIN10/11-3 -Pi 2 days vs amiR-KIN10/11-3 control 2 days	inf					0	oneConditionMissing	0.722222	0.0277778
CCR2_ARATH	amiR-KIN10/11-3 -Pi 2 days vs amiR-KIN10/11-3 control 4 days	inf					0	oneConditionMissing	0.722222	0.0277778
CCR2_ARATH	amiR-KIN10/11-3 -Pi 2 days vs sesquiα2-1 -Pi 4 days	inf					0	oneConditionMissing	0.722222	0.0277778
CCR2_ARATH	amiR-KIN10/11-3 -Pi 2 days vs sesquiα2-1 control 2 days	inf					0	oneConditionMissing	0.722222	0.0277778
CCR2_ARATH	amiR-KIN10/11-3 -Pi 2 days vs sesquiα2-1 control 4 days	inf					0	oneConditionMissing	0.722222	0.0277778
CCR4B_ARATH	Col-0 -Pi 4 days vs amiR-KIN10/11-3 -Pi 2 days	inf					0	oneConditionMissing	0.888889	0.0555556
CCR4B_ARATH	Col-0 control 2 days vs amiR-KIN10/11-3 -Pi 2 days	inf					0	oneConditionMissing	0.893519	0.0601852
CCR4B_ARATH	amiR-KIN10/11-3 -Pi 2 days vs amiR-KIN10/11-3 control 4 days	-inf					0	oneConditionMissing	0.888889	0.0555556
CCR4B_ARATH	amiR-KIN10/11-3 -Pi 2 days vs sesquiα2-1 -Pi 4 days	-inf					0	oneConditionMissing	0.888889	0.0555556
CCR4B_ARATH	amiR-KIN10/11-3 -Pi 2 days vs sesquiα2-1 control 2 days	-inf					0	oneConditionMissing	0.888889	0.0555556
CCR4C_ARATH	SnRK1α1-OE -Pi 2 days vs sesquiα2-1 -Pi 4 days	-1.34746	0.4086	-3.29774	30	0.00251403	0.0366868		0.5	0.5
CCR4C_ARATH	SnRK1α1-OE -Pi 4 days vs Col-0 control 4 days	1.37469	0.4086	3.3644	30	0.00211216	0.0192256		0.569444	0.569444
CCR4C_ARATH	SnRK1α1-OE -Pi 4 days vs amiR-KIN10/11-3 control 2 days	1.68173	0.4086	4.11585	30	0.000277467	0.0161138		0.592593	0.592593
CCR4C_ARATH	SnRK1α1-OE control 2 days vs sesquiα2-1 -Pi 4 days	-1.3622	0.4086	-3.33381	30	0.00228823	0.0341475		0.49537	0.49537
CCR4C_ARATH	Col-0 -Pi 4 days vs Col-0 control 4 days	1.49944	0.4086	3.66969	30	0.000938169	0.00942307		0.569444	0.569444
CCR4C_ARATH	Col-0 -Pi 4 days vs amiR-KIN10/11-3 control 2 days	1.80648	0.4086	4.42114	30	0.000118705	0.0091654		0.592593	0.592593
CCR4C_ARATH	Col-0 control 2 days vs sesquiα2-1 -Pi 4 days	-1.43624	0.4086	-3.51503	30	0.00141898	0.0206873		0.49537	0.49537
CCR4C_ARATH	Col-0 control 4 days vs sesquiα2-1 -Pi 2 days	-1.18661	0.4086	-2.9041	30	0.0068499	0.0403866		0.601852	0.601852
CCR4C_ARATH	Col-0 control 4 days vs sesquiα2-1 -Pi 4 days	-1.74667	0.4086	-4.27478	30	0.000178558	0.00170033		0.523148	0.523148
CCR4C_ARATH	amiR-KIN10/11-3 -Pi 2 days vs sesquiα2-1 -Pi 4 days	-1.45944	0.4086	-3.57181	30	0.00121973	0.0287549		0.518519	0.518519
CCR4C_ARATH	amiR-KIN10/11-3 control 2 days vs sesquiα2-1 -Pi 4 days	-2.05372	0.4086	-5.02623	30	2.16338e-05	0.00150956		0.546296	0.546296
CCR4C_ARATH	sesquiα2-1 -Pi 4 days vs sesquiα2-1 control 2 days	1.3801	0.4086	3.37763	30	0.00204009	0.0313148		0.481481	0.481481
CCS_ARATH	SnRK1α1-OE -Pi 2 days vs SnRK1α1-OE control 2 days	-inf					0	oneConditionMissing	0.84058	0.0144928
CCS_ARATH	SnRK1α1-OE -Pi 2 days vs SnRK1α1-OE control 4 days	-inf					0	oneConditionMissing	0.833333	0.00724638
CCS_ARATH	SnRK1α1-OE -Pi 2 days vs Col-0 control 2 days	-inf					0	oneConditionMissing	0.826087	0
CCS_ARATH	SnRK1α1-OE -Pi 4 days vs SnRK1α1-OE control 2 days	-inf					0	oneConditionMissing	0.84058	0.0144928
CCS_ARATH	SnRK1α1-OE -Pi 4 days vs SnRK1α1-OE control 4 days	-inf					0	oneConditionMissing	0.833333	0.00724638
CCS_ARATH	SnRK1α1-OE -Pi 4 days vs Col-0 control 2 days	-inf					0	oneConditionMissing	0.826087	0
CCS_ARATH	SnRK1α1-OE control 2 days vs Col-0 -Pi 4 days	inf					0	oneConditionMissing	0.84058	0.0144928
CCS_ARATH	SnRK1α1-OE control 2 days vs amiR-KIN10/11-3 -Pi 2 days	inf					0	oneConditionMissing	0.84058	0.0144928
CCS_ARATH	SnRK1α1-OE control 2 days vs amiR-KIN10/11-3 -Pi 4 days	inf					0	oneConditionMissing	0.84058	0.0144928
CCS_ARATH	SnRK1α1-OE control 2 days vs amiR-KIN10/11-3 control 2 days	inf					0	oneConditionMissing	0.84058	0.0144928
CCS_ARATH	SnRK1α1-OE control 2 days vs amiR-KIN10/11-3 control 4 days	inf					0	oneConditionMissing	0.84058	0.0144928
CCS_ARATH	SnRK1α1-OE control 2 days vs sesquiα2-1 -Pi 2 days	inf					0	oneConditionMissing	0.84058	0.0144928
CCS_ARATH	SnRK1α1-OE control 2 days vs sesquiα2-1 -Pi 4 days	inf					0	oneConditionMissing	0.84058	0.0144928
CCS_ARATH	SnRK1α1-OE control 2 days vs sesquiα2-1 control 4 days	inf					0	oneConditionMissing	0.84058	0.0144928
CCS_ARATH	SnRK1α1-OE control 4 days vs Col-0 -Pi 4 days	inf					0	oneConditionMissing	0.833333	0.00724638
CCS_ARATH	SnRK1α1-OE control 4 days vs amiR-KIN10/11-3 -Pi 2 days	inf					0	oneConditionMissing	0.833333	0.00724638
CCS_ARATH	SnRK1α1-OE control 4 days vs amiR-KIN10/11-3 -Pi 4 days	inf					0	oneConditionMissing	0.833333	0.00724638
CCS_ARATH	SnRK1α1-OE control 4 days vs amiR-KIN10/11-3 control 2 days	inf					0	oneConditionMissing	0.833333	0.00724638
CCS_ARATH	SnRK1α1-OE control 4 days vs amiR-KIN10/11-3 control 4 days	inf					0	oneConditionMissing	0.833333	0.00724638
CCS_ARATH	SnRK1α1-OE control 4 days vs sesquiα2-1 -Pi 2 days	inf					0	oneConditionMissing	0.833333	0.00724638
CCS_ARATH	SnRK1α1-OE control 4 days vs sesquiα2-1 -Pi 4 days	inf					0	oneConditionMissing	0.833333	0.00724638
CCS_ARATH	SnRK1α1-OE control 4 days vs sesquiα2-1 control 4 days	inf					0	oneConditionMissing	0.833333	0.00724638
CCS_ARATH	Col-0 -Pi 4 days vs Col-0 control 2 days	-inf					0	oneConditionMissing	0.826087	0
CCS_ARATH	Col-0 control 2 days vs amiR-KIN10/11-3 -Pi 2 days	inf					0	oneConditionMissing	0.826087	0
CCS_ARATH	Col-0 control 2 days vs amiR-KIN10/11-3 -Pi 4 days	inf					0	oneConditionMissing	0.826087	0
CCS_ARATH	Col-0 control 2 days vs amiR-KIN10/11-3 control 2 days	inf					0	oneConditionMissing	0.826087	0
CCS_ARATH	Col-0 control 2 days vs amiR-KIN10/11-3 control 4 days	inf					0	oneConditionMissing	0.826087	0
CCS_ARATH	Col-0 control 2 days vs sesquiα2-1 -Pi 2 days	inf					0	oneConditionMissing	0.826087	0
CCS_ARATH	Col-0 control 2 days vs sesquiα2-1 -Pi 4 days	inf					0	oneConditionMissing	0.826087	0
CCS_ARATH	Col-0 control 2 days vs sesquiα2-1 control 4 days	inf					0	oneConditionMissing	0.826087	0
CCS1_ARATH	Col-0 control 2 days vs Col-0 control 4 days	1.13465	0.368614	3.07815	30	0.00442367	0.032073		0.388889	0.388889
CCS1_ARATH	Col-0 control 4 days vs amiR-KIN10/11-3 control 2 days	-0.977356	0.368614	-2.65143	30	0.0126782	0.0436637		0.402778	0.402778
CCT1_ARATH	SnRK1α1-OE -Pi 4 days vs Col-0 control 4 days	1.12862	0.304381	3.70793	30	0.000846295	0.0104517		0.365741	0.365741
CCT1_ARATH	SnRK1α1-OE control 2 days vs Col-0 control 4 days	0.928624	0.304381	3.05086	30	0.00474068	0.0341241		0.421296	0.421296
CCT1_ARATH	SnRK1α1-OE control 4 days vs Col-0 control 4 days	1.12371	0.304381	3.69179	30	0.000883944	0.0218601		0.388889	0.388889
CCT1_ARATH	Col-0 -Pi 2 days vs Col-0 control 4 days	1.02494	0.304381	3.3673	30	0.00209613	0.0497758		0.375	0.375
CCT1_ARATH	Col-0 -Pi 4 days vs Col-0 control 4 days	1.45599	0.304381	4.78343	30	4.29164e-05	0.00167987		0.333333	0.333333
CCT1_ARATH	Col-0 control 2 days vs Col-0 control 4 days	1.06619	0.304381	3.50281	30	0.00146581	0.0216334		0.356481	0.356481
CCT1_ARATH	Col-0 control 4 days vs amiR-KIN10/11-3 -Pi 4 days	-1.356	0.304381	-4.45493	30	0.000108001	0.00258096		0.347222	0.347222
CCT1_ARATH	Col-0 control 4 days vs amiR-KIN10/11-3 control 2 days	-1.03257	0.304381	-3.39235	30	0.0019627	0.0122734		0.421296	0.421296
CCT1_ARATH	Col-0 control 4 days vs amiR-KIN10/11-3 control 4 days	-0.89507	0.304381	-2.94062	30	0.00625454	0.0238319		0.453704	0.453704
CCT1_ARATH	Col-0 control 4 days vs sesquiα2-1 -Pi 2 days	-1.17804	0.304381	-3.87029	30	0.000544691	0.00887942		0.388889	0.388889
CCT1_ARATH	Col-0 control 4 days vs sesquiα2-1 -Pi 4 days	-1.83733	0.304381	-6.03628	30	1.25986e-06	5.13558e-05		0.324074	0.324074
CCT1_ARATH	amiR-KIN10/11-3 -Pi 2 days vs sesquiα2-1 -Pi 4 days	-1.00778	0.304381	-3.31092	30	0.00242917	0.0422111		0.236111	0.236111
CCT1_ARATH	sesquiα2-1 -Pi 4 days vs sesquiα2-1 control 2 days	1.15667	0.304381	3.80006	30	0.000659442	0.0155653		0.25463	0.25463
CCT1_ARATH	sesquiα2-1 -Pi 4 days vs sesquiα2-1 control 4 days	1.3235	0.304381	4.34816	30	0.000145541	0.00814693		0.319444	0.319444
CCT2_ARATH	SnRK1α1-OE -Pi 4 days vs Col-0 control 4 days	1.72448	0.534512	3.22627	18	0.00468388	0.031163		0.644444	0.155556
CCT2_ARATH	Col-0 control 2 days vs Col-0 control 4 days	1.92709	0.654641	2.94373	18	0.00868383	0.0449694		0.811111	0.0666667
CCT2_ARATH	Col-0 control 4 days vs sesquiα2-1 -Pi 4 days	-1.52576	0.534512	-2.85449	18	0.0105296	0.0327956		0.644444	0.155556
CCZ1B_ARATH	SnRK1α1-OE -Pi 2 days vs amiR-KIN10/11-3 -Pi 4 days	-inf					0	oneConditionMissing	0.680556	0.0138889
CCZ1B_ARATH	SnRK1α1-OE -Pi 2 days vs amiR-KIN10/11-3 control 2 days	-inf					0	oneConditionMissing	0.666667	0
CCZ1B_ARATH	SnRK1α1-OE -Pi 2 days vs sesquiα2-1 -Pi 2 days	-inf					0	oneConditionMissing	0.680556	0.0138889
CCZ1B_ARATH	SnRK1α1-OE -Pi 2 days vs sesquiα2-1 -Pi 4 days	-inf					0	oneConditionMissing	0.694444	0.0277778
CCZ1B_ARATH	SnRK1α1-OE -Pi 4 days vs amiR-KIN10/11-3 -Pi 4 days	-inf					0	oneConditionMissing	0.680556	0.0138889
CCZ1B_ARATH	SnRK1α1-OE -Pi 4 days vs amiR-KIN10/11-3 control 2 days	-inf					0	oneConditionMissing	0.666667	0
CCZ1B_ARATH	SnRK1α1-OE -Pi 4 days vs sesquiα2-1 -Pi 2 days	-inf					0	oneConditionMissing	0.680556	0.0138889
CCZ1B_ARATH	SnRK1α1-OE -Pi 4 days vs sesquiα2-1 -Pi 4 days	-inf					0	oneConditionMissing	0.694444	0.0277778
CCZ1B_ARATH	SnRK1α1-OE control 2 days vs amiR-KIN10/11-3 -Pi 4 days	-inf					0	oneConditionMissing	0.680556	0.0138889
CCZ1B_ARATH	SnRK1α1-OE control 2 days vs amiR-KIN10/11-3 control 2 days	-inf					0	oneConditionMissing	0.666667	0
CCZ1B_ARATH	SnRK1α1-OE control 2 days vs sesquiα2-1 -Pi 2 days	-inf					0	oneConditionMissing	0.680556	0.0138889
CCZ1B_ARATH	SnRK1α1-OE control 2 days vs sesquiα2-1 -Pi 4 days	-inf					0	oneConditionMissing	0.694444	0.0277778
CCZ1B_ARATH	SnRK1α1-OE control 4 days vs amiR-KIN10/11-3 -Pi 4 days	-inf					0	oneConditionMissing	0.680556	0.0138889
CCZ1B_ARATH	SnRK1α1-OE control 4 days vs amiR-KIN10/11-3 control 2 days	-inf					0	oneConditionMissing	0.666667	0
CCZ1B_ARATH	SnRK1α1-OE control 4 days vs sesquiα2-1 -Pi 2 days	-inf					0	oneConditionMissing	0.680556	0.0138889
CCZ1B_ARATH	SnRK1α1-OE control 4 days vs sesquiα2-1 -Pi 4 days	-inf					0	oneConditionMissing	0.694444	0.0277778
CCZ1B_ARATH	Col-0 control 4 days vs amiR-KIN10/11-3 -Pi 4 days	-inf					0	oneConditionMissing	0.680556	0.0138889
CCZ1B_ARATH	Col-0 control 4 days vs amiR-KIN10/11-3 control 2 days	-inf					0	oneConditionMissing	0.666667	0
CCZ1B_ARATH	Col-0 control 4 days vs sesquiα2-1 -Pi 2 days	-inf					0	oneConditionMissing	0.680556	0.0138889
CCZ1B_ARATH	Col-0 control 4 days vs sesquiα2-1 -Pi 4 days	-inf					0	oneConditionMissing	0.694444	0.0277778
CCZ1B_ARATH	amiR-KIN10/11-3 -Pi 2 days vs amiR-KIN10/11-3 -Pi 4 days	-inf					0	oneConditionMissing	0.680556	0.0138889
CCZ1B_ARATH	amiR-KIN10/11-3 -Pi 2 days vs amiR-KIN10/11-3 control 2 days	-inf					0	oneConditionMissing	0.666667	0
CCZ1B_ARATH	amiR-KIN10/11-3 -Pi 2 days vs sesquiα2-1 -Pi 2 days	-inf					0	oneConditionMissing	0.680556	0.0138889
CCZ1B_ARATH	amiR-KIN10/11-3 -Pi 2 days vs sesquiα2-1 -Pi 4 days	-inf					0	oneConditionMissing	0.694444	0.0277778
CCZ1B_ARATH	amiR-KIN10/11-3 -Pi 4 days vs amiR-KIN10/11-3 control 4 days	inf					0	oneConditionMissing	0.680556	0.0138889
CCZ1B_ARATH	amiR-KIN10/11-3 -Pi 4 days vs sesquiα2-1 control 2 days	inf					0	oneConditionMissing	0.680556	0.0138889
CCZ1B_ARATH	amiR-KIN10/11-3 -Pi 4 days vs sesquiα2-1 control 4 days	inf					0	oneConditionMissing	0.680556	0.0138889
CCZ1B_ARATH	amiR-KIN10/11-3 control 2 days vs amiR-KIN10/11-3 control 4 days	inf					0	oneConditionMissing	0.666667	0
CCZ1B_ARATH	amiR-KIN10/11-3 control 2 days vs sesquiα2-1 control 2 days	inf					0	oneConditionMissing	0.666667	0
CCZ1B_ARATH	amiR-KIN10/11-3 control 2 days vs sesquiα2-1 control 4 days	inf					0	oneConditionMissing	0.666667	0
CCZ1B_ARATH	amiR-KIN10/11-3 control 4 days vs sesquiα2-1 -Pi 2 days	-inf					0	oneConditionMissing	0.680556	0.0138889
CCZ1B_ARATH	amiR-KIN10/11-3 control 4 days vs sesquiα2-1 -Pi 4 days	-inf					0	oneConditionMissing	0.694444	0.0277778
CCZ1B_ARATH	sesquiα2-1 -Pi 2 days vs sesquiα2-1 control 2 days	inf					0	oneConditionMissing	0.680556	0.0138889
CCZ1B_ARATH	sesquiα2-1 -Pi 2 days vs sesquiα2-1 control 4 days	inf					0	oneConditionMissing	0.680556	0.0138889
CCZ1B_ARATH	sesquiα2-1 -Pi 4 days vs sesquiα2-1 control 2 days	inf					0	oneConditionMissing	0.694444	0.0277778
CCZ1B_ARATH	sesquiα2-1 -Pi 4 days vs sesquiα2-1 control 4 days	inf					0	oneConditionMissing	0.694444	0.0277778
CD48A_ARATH	Col-0 control 4 days vs amiR-KIN10/11-3 control 2 days	-0.896417	0.258607	-3.46633	30	0.00161471	0.0109655		0.143519	0.143519
CD48A_ARATH	Col-0 control 4 days vs amiR-KIN10/11-3 control 4 days	-0.75936	0.258607	-2.93635	30	0.00632164	0.0239524		0.138889	0.138889
CD48A_ARATH	Col-0 control 4 days vs sesquiα2-1 -Pi 4 days	-0.734921	0.258607	-2.84184	30	0.00798941	0.0265952		0.157407	0.157407
CD48B_ARATH	SnRK1α1-OE control 2 days vs SnRK1α1-OE control 4 days	inf					0	oneConditionMissing	0.935484	0.0967742
CD48B_ARATH	SnRK1α1-OE control 2 days vs Col-0 -Pi 2 days	inf					0	oneConditionMissing	0.935484	0.0967742
CD48B_ARATH	SnRK1α1-OE control 2 days vs Col-0 control 4 days	inf					0	oneConditionMissing	0.935484	0.0967742
CD48B_ARATH	SnRK1α1-OE control 2 days vs amiR-KIN10/11-3 -Pi 4 days	inf					0	oneConditionMissing	0.935484	0.0967742
CD48B_ARATH	SnRK1α1-OE control 4 days vs Col-0 control 2 days	-inf					0	oneConditionMissing	0.919355	0.0806452
CD48B_ARATH	SnRK1α1-OE control 4 days vs amiR-KIN10/11-3 -Pi 2 days	-inf					0	oneConditionMissing	0.94086	0.102151
CD48B_ARATH	SnRK1α1-OE control 4 days vs amiR-KIN10/11-3 control 2 days	-inf					0	oneConditionMissing	0.924731	0.0860215
CD48B_ARATH	Col-0 -Pi 2 days vs Col-0 control 2 days	-inf					0	oneConditionMissing	0.919355	0.0806452
CD48B_ARATH	Col-0 -Pi 2 days vs amiR-KIN10/11-3 -Pi 2 days	-inf					0	oneConditionMissing	0.94086	0.102151
CD48B_ARATH	Col-0 -Pi 2 days vs amiR-KIN10/11-3 control 2 days	-inf					0	oneConditionMissing	0.924731	0.0860215
CD48B_ARATH	Col-0 control 2 days vs Col-0 control 4 days	inf					0	oneConditionMissing	0.919355	0.0806452
CD48B_ARATH	Col-0 control 2 days vs amiR-KIN10/11-3 -Pi 4 days	inf					0	oneConditionMissing	0.919355	0.0806452
CD48B_ARATH	Col-0 control 4 days vs amiR-KIN10/11-3 -Pi 2 days	-inf					0	oneConditionMissing	0.94086	0.102151
CD48B_ARATH	Col-0 control 4 days vs amiR-KIN10/11-3 control 2 days	-inf					0	oneConditionMissing	0.924731	0.0860215
CD48B_ARATH	amiR-KIN10/11-3 -Pi 2 days vs amiR-KIN10/11-3 -Pi 4 days	inf					0	oneConditionMissing	0.94086	0.102151
CD48B_ARATH	amiR-KIN10/11-3 -Pi 4 days vs amiR-KIN10/11-3 control 2 days	-inf					0	oneConditionMissing	0.924731	0.0860215
CD48D_ARATH	SnRK1α1-OE -Pi 4 days vs SnRK1α1-OE control 2 days	inf					0	oneConditionMissing	0.833333	0.138889
CD48D_ARATH	SnRK1α1-OE -Pi 4 days vs SnRK1α1-OE control 4 days	inf					0	oneConditionMissing	0.833333	0.138889
CD48D_ARATH	SnRK1α1-OE -Pi 4 days vs Col-0 -Pi 2 days	inf					0	oneConditionMissing	0.833333	0.138889
CD48D_ARATH	SnRK1α1-OE -Pi 4 days vs amiR-KIN10/11-3 -Pi 2 days	inf					0	oneConditionMissing	0.833333	0.138889
CD48D_ARATH	SnRK1α1-OE -Pi 4 days vs sesquiα2-1 -Pi 2 days	inf					0	oneConditionMissing	0.833333	0.138889
CD48D_ARATH	SnRK1α1-OE -Pi 4 days vs sesquiα2-1 control 4 days	inf					0	oneConditionMissing	0.833333	0.138889
CD48D_ARATH	SnRK1α1-OE control 2 days vs Col-0 -Pi 4 days	-inf					0	oneConditionMissing	0.847222	0.152778
CD48D_ARATH	SnRK1α1-OE control 2 days vs Col-0 control 2 days	-inf					0	oneConditionMissing	0.847222	0.152778
CD48D_ARATH	SnRK1α1-OE control 2 days vs amiR-KIN10/11-3 control 2 days	-inf					0	oneConditionMissing	0.833333	0.138889
CD48D_ARATH	SnRK1α1-OE control 2 days vs amiR-KIN10/11-3 control 4 days	-inf					0	oneConditionMissing	0.833333	0.138889
CD48D_ARATH	SnRK1α1-OE control 2 days vs sesquiα2-1 -Pi 4 days	-inf					0	oneConditionMissing	0.6875	0.145833
CD48D_ARATH	SnRK1α1-OE control 4 days vs Col-0 -Pi 4 days	-inf					0	oneConditionMissing	0.847222	0.152778
CD48D_ARATH	SnRK1α1-OE control 4 days vs Col-0 control 2 days	-inf					0	oneConditionMissing	0.847222	0.152778
CD48D_ARATH	SnRK1α1-OE control 4 days vs amiR-KIN10/11-3 control 2 days	-inf					0	oneConditionMissing	0.833333	0.138889
CD48D_ARATH	SnRK1α1-OE control 4 days vs amiR-KIN10/11-3 control 4 days	-inf					0	oneConditionMissing	0.833333	0.138889
CD48D_ARATH	SnRK1α1-OE control 4 days vs sesquiα2-1 -Pi 4 days	-inf					0	oneConditionMissing	0.6875	0.145833
CD48D_ARATH	Col-0 -Pi 2 days vs Col-0 -Pi 4 days	-inf					0	oneConditionMissing	0.847222	0.152778
CD48D_ARATH	Col-0 -Pi 2 days vs Col-0 control 2 days	-inf					0	oneConditionMissing	0.847222	0.152778
CD48D_ARATH	Col-0 -Pi 2 days vs amiR-KIN10/11-3 control 2 days	-inf					0	oneConditionMissing	0.833333	0.138889
CD48D_ARATH	Col-0 -Pi 2 days vs amiR-KIN10/11-3 control 4 days	-inf					0	oneConditionMissing	0.833333	0.138889
CD48D_ARATH	Col-0 -Pi 2 days vs sesquiα2-1 -Pi 4 days	-inf					0	oneConditionMissing	0.6875	0.145833
CD48D_ARATH	Col-0 -Pi 4 days vs amiR-KIN10/11-3 -Pi 2 days	inf					0	oneConditionMissing	0.847222	0.152778
CD48D_ARATH	Col-0 -Pi 4 days vs sesquiα2-1 -Pi 2 days	inf					0	oneConditionMissing	0.847222	0.152778
CD48D_ARATH	Col-0 -Pi 4 days vs sesquiα2-1 control 4 days	inf					0	oneConditionMissing	0.847222	0.152778
CD48D_ARATH	Col-0 control 2 days vs amiR-KIN10/11-3 -Pi 2 days	inf					0	oneConditionMissing	0.847222	0.152778
CD48D_ARATH	Col-0 control 2 days vs sesquiα2-1 -Pi 2 days	inf					0	oneConditionMissing	0.847222	0.152778
CD48D_ARATH	Col-0 control 2 days vs sesquiα2-1 control 4 days	inf					0	oneConditionMissing	0.847222	0.152778
CD48D_ARATH	amiR-KIN10/11-3 -Pi 2 days vs amiR-KIN10/11-3 control 2 days	-inf					0	oneConditionMissing	0.833333	0.138889
CD48D_ARATH	amiR-KIN10/11-3 -Pi 2 days vs amiR-KIN10/11-3 control 4 days	-inf					0	oneConditionMissing	0.833333	0.138889
CD48D_ARATH	amiR-KIN10/11-3 -Pi 2 days vs sesquiα2-1 -Pi 4 days	-inf					0	oneConditionMissing	0.6875	0.145833
CD48D_ARATH	amiR-KIN10/11-3 control 2 days vs sesquiα2-1 -Pi 2 days	inf					0	oneConditionMissing	0.833333	0.138889
CD48D_ARATH	amiR-KIN10/11-3 control 2 days vs sesquiα2-1 control 4 days	inf					0	oneConditionMissing	0.833333	0.138889
CD48D_ARATH	amiR-KIN10/11-3 control 4 days vs sesquiα2-1 -Pi 2 days	inf					0	oneConditionMissing	0.833333	0.138889
CD48D_ARATH	amiR-KIN10/11-3 control 4 days vs sesquiα2-1 control 4 days	inf					0	oneConditionMissing	0.833333	0.138889
CD48D_ARATH	sesquiα2-1 -Pi 2 days vs sesquiα2-1 -Pi 4 days	-inf					0	oneConditionMissing	0.6875	0.145833
CD48D_ARATH	sesquiα2-1 -Pi 4 days vs sesquiα2-1 control 4 days	inf					0	oneConditionMissing	0.6875	0.145833
CD48E_ARATH	SnRK1α1-OE -Pi 2 days vs Col-0 -Pi 2 days	-inf					0	oneConditionMissing	0.868056	0.1875
CD48E_ARATH	SnRK1α1-OE -Pi 2 days vs amiR-KIN10/11-3 control 4 days	-inf					0	oneConditionMissing	0.854167	0.173611
CD48E_ARATH	SnRK1α1-OE -Pi 2 days vs sesquiα2-1 -Pi 2 days	-inf					0	oneConditionMissing	0.777778	0.256944
CD48E_ARATH	SnRK1α1-OE -Pi 4 days vs Col-0 -Pi 2 days	-inf					0	oneConditionMissing	0.868056	0.1875
CD48E_ARATH	SnRK1α1-OE -Pi 4 days vs amiR-KIN10/11-3 control 4 days	-inf					0	oneConditionMissing	0.854167	0.173611
CD48E_ARATH	SnRK1α1-OE -Pi 4 days vs sesquiα2-1 -Pi 2 days	-inf					0	oneConditionMissing	0.777778	0.256944
CD48E_ARATH	SnRK1α1-OE control 4 days vs Col-0 -Pi 2 days	-inf					0	oneConditionMissing	0.868056	0.1875
CD48E_ARATH	SnRK1α1-OE control 4 days vs amiR-KIN10/11-3 control 4 days	-inf					0	oneConditionMissing	0.854167	0.173611
CD48E_ARATH	SnRK1α1-OE control 4 days vs sesquiα2-1 -Pi 2 days	-inf					0	oneConditionMissing	0.777778	0.256944
CD48E_ARATH	Col-0 -Pi 2 days vs Col-0 -Pi 4 days	inf					0	oneConditionMissing	0.868056	0.1875
CD48E_ARATH	Col-0 -Pi 2 days vs Col-0 control 4 days	inf					0	oneConditionMissing	0.868056	0.1875
CD48E_ARATH	Col-0 -Pi 2 days vs amiR-KIN10/11-3 -Pi 2 days	inf					0	oneConditionMissing	0.868056	0.1875
CD48E_ARATH	Col-0 -Pi 2 days vs sesquiα2-1 control 2 days	inf					0	oneConditionMissing	0.868056	0.1875
CD48E_ARATH	Col-0 -Pi 4 days vs amiR-KIN10/11-3 control 4 days	-inf					0	oneConditionMissing	0.854167	0.173611
CD48E_ARATH	Col-0 -Pi 4 days vs sesquiα2-1 -Pi 2 days	-inf					0	oneConditionMissing	0.777778	0.256944
CD48E_ARATH	Col-0 control 4 days vs amiR-KIN10/11-3 control 4 days	-inf					0	oneConditionMissing	0.854167	0.173611
CD48E_ARATH	Col-0 control 4 days vs sesquiα2-1 -Pi 2 days	-inf					0	oneConditionMissing	0.777778	0.256944
CD48E_ARATH	amiR-KIN10/11-3 -Pi 2 days vs amiR-KIN10/11-3 control 4 days	-inf					0	oneConditionMissing	0.854167	0.173611
CD48E_ARATH	amiR-KIN10/11-3 -Pi 2 days vs sesquiα2-1 -Pi 2 days	-inf					0	oneConditionMissing	0.777778	0.256944
CD48E_ARATH	amiR-KIN10/11-3 control 4 days vs sesquiα2-1 control 2 days	inf					0	oneConditionMissing	0.854167	0.173611
CD48E_ARATH	sesquiα2-1 -Pi 2 days vs sesquiα2-1 control 2 days	inf					0	oneConditionMissing	0.777778	0.256944
CDA1_ARATH	Col-0 control 2 days vs amiR-KIN10/11-3 -Pi 4 days	1.66157	0.525132	3.16409	30	0.00355197	0.0397969		0.541667	0.541667
CDC25_ARATH	SnRK1α1-OE -Pi 2 days vs sesquiα2-1 -Pi 4 days	-0.98149	0.281157	-3.49089	30	0.00151293	0.0262376		0.365741	0.365741
CDC25_ARATH	SnRK1α1-OE control 4 days vs Col-0 control 4 days	0.823019	0.281157	2.92726	30	0.00646652	0.0494712		0.365741	0.365741
CDC25_ARATH	Col-0 -Pi 2 days vs sesquiα2-1 -Pi 4 days	-0.907809	0.281157	-3.22883	30	0.00300633	0.043203		0.342593	0.342593
CDC25_ARATH	Col-0 control 4 days vs amiR-KIN10/11-3 -Pi 4 days	-0.848124	0.281157	-3.01655	30	0.00517001	0.038108		0.333333	0.333333
CDC25_ARATH	Col-0 control 4 days vs amiR-KIN10/11-3 control 2 days	-0.771509	0.281157	-2.74405	30	0.0101453	0.0374074		0.37963	0.37963
CDC25_ARATH	Col-0 control 4 days vs amiR-KIN10/11-3 control 4 days	-0.948352	0.281157	-3.37303	30	0.00206485	0.0112076		0.333333	0.333333
CDC25_ARATH	Col-0 control 4 days vs sesquiα2-1 -Pi 4 days	-1.21759	0.281157	-4.33063	30	0.000152836	0.00153397		0.356481	0.356481
CDC5L_ARATH	Col-0 control 2 days vs Col-0 control 4 days	1.11244	0.40242	2.76437	30	0.00965687	0.0476069		0.583333	0.5
CDC5L_ARATH	Col-0 control 4 days vs amiR-KIN10/11-3 -Pi 4 days	-1.32928	0.40242	-3.30323	30	0.00247837	0.0235961		0.537037	0.453704
CDC73_ARATH	SnRK1α1-OE -Pi 2 days vs Col-0 control 4 days	inf					0	oneConditionMissing	0.962963	0.240741
CDC73_ARATH	SnRK1α1-OE -Pi 2 days vs amiR-KIN10/11-3 -Pi 2 days	inf					0	oneConditionMissing	0.962963	0.240741
CDC73_ARATH	SnRK1α1-OE -Pi 2 days vs amiR-KIN10/11-3 -Pi 4 days	inf					0	oneConditionMissing	0.962963	0.240741
CDC73_ARATH	SnRK1α1-OE -Pi 4 days vs Col-0 control 4 days	inf					0	oneConditionMissing	0.893519	0.310185
CDC73_ARATH	SnRK1α1-OE -Pi 4 days vs amiR-KIN10/11-3 -Pi 2 days	inf					0	oneConditionMissing	0.893519	0.310185
CDC73_ARATH	SnRK1α1-OE -Pi 4 days vs amiR-KIN10/11-3 -Pi 4 days	inf					0	oneConditionMissing	0.893519	0.310185
CDC73_ARATH	SnRK1α1-OE control 2 days vs Col-0 control 4 days	inf					0	oneConditionMissing	0.962963	0.240741
CDC73_ARATH	SnRK1α1-OE control 2 days vs amiR-KIN10/11-3 -Pi 2 days	inf					0	oneConditionMissing	0.962963	0.240741
CDC73_ARATH	SnRK1α1-OE control 2 days vs amiR-KIN10/11-3 -Pi 4 days	inf					0	oneConditionMissing	0.962963	0.240741
CDC73_ARATH	SnRK1α1-OE control 4 days vs Col-0 control 4 days	inf					0	oneConditionMissing	0.851852	0.268519
CDC73_ARATH	SnRK1α1-OE control 4 days vs amiR-KIN10/11-3 -Pi 2 days	inf					0	oneConditionMissing	0.851852	0.268519
CDC73_ARATH	SnRK1α1-OE control 4 days vs amiR-KIN10/11-3 -Pi 4 days	inf					0	oneConditionMissing	0.851852	0.268519
CDC73_ARATH	Col-0 -Pi 2 days vs Col-0 control 4 days	inf					0	oneConditionMissing	0.953704	0.231481
CDC73_ARATH	Col-0 -Pi 2 days vs amiR-KIN10/11-3 -Pi 2 days	inf					0	oneConditionMissing	0.953704	0.231481
CDC73_ARATH	Col-0 -Pi 2 days vs amiR-KIN10/11-3 -Pi 4 days	inf					0	oneConditionMissing	0.953704	0.231481
CDC73_ARATH	Col-0 -Pi 4 days vs Col-0 control 4 days	inf					0	oneConditionMissing	0.833333	0.25
CDC73_ARATH	Col-0 -Pi 4 days vs amiR-KIN10/11-3 -Pi 2 days	inf					0	oneConditionMissing	0.833333	0.25
CDC73_ARATH	Col-0 -Pi 4 days vs amiR-KIN10/11-3 -Pi 4 days	inf					0	oneConditionMissing	0.833333	0.25
CDC73_ARATH	Col-0 control 2 days vs Col-0 control 4 days	inf					0	oneConditionMissing	0.949074	0.226852
CDC73_ARATH	Col-0 control 2 days vs amiR-KIN10/11-3 -Pi 2 days	inf					0	oneConditionMissing	0.949074	0.226852
CDC73_ARATH	Col-0 control 2 days vs amiR-KIN10/11-3 -Pi 4 days	inf					0	oneConditionMissing	0.949074	0.226852
CDC73_ARATH	Col-0 control 4 days vs amiR-KIN10/11-3 control 2 days	-inf					0	oneConditionMissing	0.875	0.291667
CDC73_ARATH	Col-0 control 4 days vs amiR-KIN10/11-3 control 4 days	-inf					0	oneConditionMissing	0.949074	0.226852
CDC73_ARATH	Col-0 control 4 days vs sesquiα2-1 -Pi 2 days	-inf					0	oneConditionMissing	0.944444	0.222222
CDC73_ARATH	Col-0 control 4 days vs sesquiα2-1 -Pi 4 days	-inf					0	oneConditionMissing	0.861111	0.277778
CDC73_ARATH	Col-0 control 4 days vs sesquiα2-1 control 4 days	-inf					0	oneConditionMissing	0.944444	0.222222
CDC73_ARATH	amiR-KIN10/11-3 -Pi 2 days vs amiR-KIN10/11-3 control 2 days	-inf					0	oneConditionMissing	0.875	0.291667
CDC73_ARATH	amiR-KIN10/11-3 -Pi 2 days vs amiR-KIN10/11-3 control 4 days	-inf					0	oneConditionMissing	0.949074	0.226852
CDC73_ARATH	amiR-KIN10/11-3 -Pi 2 days vs sesquiα2-1 -Pi 2 days	-inf					0	oneConditionMissing	0.944444	0.222222
CDC73_ARATH	amiR-KIN10/11-3 -Pi 2 days vs sesquiα2-1 -Pi 4 days	-inf					0	oneConditionMissing	0.861111	0.277778
CDC73_ARATH	amiR-KIN10/11-3 -Pi 2 days vs sesquiα2-1 control 4 days	-inf					0	oneConditionMissing	0.944444	0.222222
CDC73_ARATH	amiR-KIN10/11-3 -Pi 4 days vs amiR-KIN10/11-3 control 2 days	-inf					0	oneConditionMissing	0.875	0.291667
CDC73_ARATH	amiR-KIN10/11-3 -Pi 4 days vs amiR-KIN10/11-3 control 4 days	-inf					0	oneConditionMissing	0.949074	0.226852
CDC73_ARATH	amiR-KIN10/11-3 -Pi 4 days vs sesquiα2-1 -Pi 2 days	-inf					0	oneConditionMissing	0.944444	0.222222
CDC73_ARATH	amiR-KIN10/11-3 -Pi 4 days vs sesquiα2-1 -Pi 4 days	-inf					0	oneConditionMissing	0.861111	0.277778
CDC73_ARATH	amiR-KIN10/11-3 -Pi 4 days vs sesquiα2-1 control 4 days	-inf					0	oneConditionMissing	0.944444	0.222222
CDI_ARATH	SnRK1α1-OE control 2 days vs Col-0 control 4 days	0.865038	0.217835	3.97107	30	0.000413423	0.0108001		0.0509259	0.0509259
CDI_ARATH	SnRK1α1-OE control 2 days vs amiR-KIN10/11-3 -Pi 4 days	0.99498	0.217835	4.56758	30	7.87583e-05	0.00401911		0.106481	0.106481
CDI_ARATH	SnRK1α1-OE control 2 days vs sesquiα2-1 -Pi 4 days	0.745964	0.217835	3.42444	30	0.00180365	0.0286264		0.125	0.125
CDI_ARATH	Col-0 control 2 days vs amiR-KIN10/11-3 -Pi 4 days	0.682056	0.217835	3.13107	30	0.00386555	0.0423475		0.12037	0.12037
CDI_ARATH	Col-0 control 4 days vs amiR-KIN10/11-3 control 4 days	-0.675636	0.217835	-3.10159	30	0.00416753	0.0178641		0.0833333	0.0833333
CDI_ARATH	amiR-KIN10/11-3 -Pi 4 days vs sesquiα2-1 control 2 days	-0.721792	0.217835	-3.31348	30	0.00241303	0.0483908		0.175926	0.175926
CDKC2_ARATH	SnRK1α1-OE -Pi 2 days vs Col-0 -Pi 2 days	-inf					0	oneConditionMissing	0.666667	0
CDKC2_ARATH	SnRK1α1-OE -Pi 2 days vs sesquiα2-1 control 2 days	-inf					0	oneConditionMissing	0.680556	0.0138889
CDKC2_ARATH	SnRK1α1-OE -Pi 2 days vs sesquiα2-1 control 4 days	-inf					0	oneConditionMissing	0.75	0.0833333
CDKC2_ARATH	SnRK1α1-OE -Pi 4 days vs Col-0 -Pi 2 days	-inf					0	oneConditionMissing	0.666667	0
CDKC2_ARATH	SnRK1α1-OE -Pi 4 days vs sesquiα2-1 control 2 days	-inf					0	oneConditionMissing	0.680556	0.0138889
CDKC2_ARATH	SnRK1α1-OE -Pi 4 days vs sesquiα2-1 control 4 days	-inf					0	oneConditionMissing	0.75	0.0833333
CDKC2_ARATH	SnRK1α1-OE control 2 days vs Col-0 -Pi 2 days	-inf					0	oneConditionMissing	0.666667	0
CDKC2_ARATH	SnRK1α1-OE control 2 days vs sesquiα2-1 control 2 days	-inf					0	oneConditionMissing	0.680556	0.0138889
CDKC2_ARATH	SnRK1α1-OE control 2 days vs sesquiα2-1 control 4 days	-inf					0	oneConditionMissing	0.75	0.0833333
CDKC2_ARATH	Col-0 -Pi 2 days vs Col-0 control 2 days	inf					0	oneConditionMissing	0.666667	0
CDKC2_ARATH	Col-0 -Pi 2 days vs Col-0 control 4 days	inf					0	oneConditionMissing	0.666667	0
CDKC2_ARATH	Col-0 -Pi 2 days vs amiR-KIN10/11-3 -Pi 4 days	inf					0	oneConditionMissing	0.666667	0
CDKC2_ARATH	Col-0 -Pi 2 days vs amiR-KIN10/11-3 control 2 days	inf					0	oneConditionMissing	0.666667	0
CDKC2_ARATH	Col-0 control 2 days vs sesquiα2-1 control 2 days	-inf					0	oneConditionMissing	0.680556	0.0138889
CDKC2_ARATH	Col-0 control 2 days vs sesquiα2-1 control 4 days	-inf					0	oneConditionMissing	0.75	0.0833333
CDKC2_ARATH	Col-0 control 4 days vs sesquiα2-1 control 2 days	-inf					0	oneConditionMissing	0.680556	0.0138889
CDKC2_ARATH	Col-0 control 4 days vs sesquiα2-1 control 4 days	-inf					0	oneConditionMissing	0.75	0.0833333
CDKC2_ARATH	amiR-KIN10/11-3 -Pi 4 days vs sesquiα2-1 control 2 days	-inf					0	oneConditionMissing	0.680556	0.0138889
CDKC2_ARATH	amiR-KIN10/11-3 -Pi 4 days vs sesquiα2-1 control 4 days	-inf					0	oneConditionMissing	0.75	0.0833333
CDKC2_ARATH	amiR-KIN10/11-3 control 2 days vs sesquiα2-1 control 2 days	-inf					0	oneConditionMissing	0.680556	0.0138889
CDKC2_ARATH	amiR-KIN10/11-3 control 2 days vs sesquiα2-1 control 4 days	-inf					0	oneConditionMissing	0.75	0.0833333
CDPK1_ARATH	SnRK1α1-OE control 2 days vs Col-0 control 4 days	inf					0	oneConditionMissing	0.944444	0.268519
CDPK1_ARATH	SnRK1α1-OE control 2 days vs sesquiα2-1 -Pi 4 days	inf					0	oneConditionMissing	0.944444	0.268519
CDPK1_ARATH	SnRK1α1-OE control 2 days vs sesquiα2-1 control 2 days	inf					0	oneConditionMissing	0.944444	0.268519
CDPK1_ARATH	SnRK1α1-OE control 4 days vs Col-0 control 4 days	inf					0	oneConditionMissing	0.833333	0.319444
CDPK1_ARATH	SnRK1α1-OE control 4 days vs sesquiα2-1 -Pi 4 days	inf					0	oneConditionMissing	0.833333	0.319444
CDPK1_ARATH	SnRK1α1-OE control 4 days vs sesquiα2-1 control 2 days	inf					0	oneConditionMissing	0.833333	0.319444
CDPK1_ARATH	Col-0 -Pi 4 days vs Col-0 control 4 days	inf					0	oneConditionMissing	0.935185	0.259259
CDPK1_ARATH	Col-0 -Pi 4 days vs sesquiα2-1 -Pi 4 days	inf					0	oneConditionMissing	0.935185	0.259259
CDPK1_ARATH	Col-0 -Pi 4 days vs sesquiα2-1 control 2 days	inf					0	oneConditionMissing	0.935185	0.259259
CDPK1_ARATH	Col-0 control 2 days vs Col-0 control 4 days	inf					0	oneConditionMissing	0.861111	0.347222
CDPK1_ARATH	Col-0 control 2 days vs sesquiα2-1 -Pi 4 days	inf					0	oneConditionMissing	0.861111	0.347222
CDPK1_ARATH	Col-0 control 2 days vs sesquiα2-1 control 2 days	inf					0	oneConditionMissing	0.861111	0.347222
CDPK1_ARATH	Col-0 control 4 days vs amiR-KIN10/11-3 -Pi 2 days	-inf					0	oneConditionMissing	0.893519	0.217593
CDPK1_ARATH	Col-0 control 4 days vs amiR-KIN10/11-3 control 2 days	-inf					0	oneConditionMissing	0.916667	0.240741
CDPK1_ARATH	amiR-KIN10/11-3 -Pi 2 days vs sesquiα2-1 -Pi 4 days	inf					0	oneConditionMissing	0.893519	0.217593
CDPK1_ARATH	amiR-KIN10/11-3 -Pi 2 days vs sesquiα2-1 control 2 days	inf					0	oneConditionMissing	0.893519	0.217593
CDPK1_ARATH	amiR-KIN10/11-3 control 2 days vs sesquiα2-1 -Pi 4 days	inf					0	oneConditionMissing	0.916667	0.240741
CDPK1_ARATH	amiR-KIN10/11-3 control 2 days vs sesquiα2-1 control 2 days	inf					0	oneConditionMissing	0.916667	0.240741
CDPK3_ARATH	SnRK1α1-OE -Pi 2 days vs sesquiα2-1 -Pi 4 days	-0.513437	0.153843	-3.33742	30	0.00226676	0.0348523		0.148148	0.148148
CDPK3_ARATH	SnRK1α1-OE -Pi 4 days vs Col-0 control 4 days	0.463199	0.153843	3.01086	30	0.00524463	0.0332664		0.125	0.125
CDPK3_ARATH	SnRK1α1-OE control 2 days vs sesquiα2-1 -Pi 4 days	-0.536686	0.153843	-3.48854	30	0.00152242	0.0257351		0.166667	0.166667
CDPK3_ARATH	Col-0 -Pi 2 days vs sesquiα2-1 -Pi 4 days	-0.496588	0.153843	-3.2279	30	0.00301361	0.043203		0.12963	0.12963
CDPK3_ARATH	Col-0 -Pi 4 days vs Col-0 control 4 days	0.470991	0.153843	3.06151	30	0.00461448	0.0259906		0.0972222	0.0972222
CDPK3_ARATH	Col-0 control 2 days vs sesquiα2-1 -Pi 4 days	-0.507898	0.153843	-3.30141	30	0.00249013	0.0301355		0.175926	0.175926
CDPK3_ARATH	Col-0 control 4 days vs amiR-KIN10/11-3 control 2 days	-0.498268	0.153843	-3.23882	30	0.00292968	0.016127		0.143519	0.143519
CDPK3_ARATH	Col-0 control 4 days vs amiR-KIN10/11-3 control 4 days	-0.541314	0.153843	-3.51862	30	0.00140551	0.00872462		0.162037	0.162037
CDPK3_ARATH	Col-0 control 4 days vs sesquiα2-1 -Pi 4 days	-0.736485	0.153843	-4.78726	30	4.24565e-05	0.000588485		0.134259	0.134259
CDPK3_ARATH	Col-0 control 4 days vs sesquiα2-1 control 4 days	-0.529479	0.153843	-3.44169	30	0.00172338	0.0255393		0.101852	0.101852
CDPK6_ARATH	SnRK1α1-OE -Pi 2 days vs SnRK1α1-OE control 4 days	inf					0	oneConditionMissing	0.912037	0.152778
CDPK6_ARATH	SnRK1α1-OE -Pi 4 days vs SnRK1α1-OE control 4 days	inf					0	oneConditionMissing	0.898148	0.259259
CDPK6_ARATH	SnRK1α1-OE control 2 days vs SnRK1α1-OE control 4 days	inf					0	oneConditionMissing	0.884259	0.24537
CDPK6_ARATH	SnRK1α1-OE control 4 days vs Col-0 -Pi 2 days	-inf					0	oneConditionMissing	0.87963	0.240741
CDPK6_ARATH	SnRK1α1-OE control 4 days vs Col-0 -Pi 4 days	-inf					0	oneConditionMissing	0.842593	0.0833333
CDPK6_ARATH	SnRK1α1-OE control 4 days vs Col-0 control 2 days	-inf					0	oneConditionMissing	0.865741	0.226852
CDPK6_ARATH	SnRK1α1-OE control 4 days vs Col-0 control 4 days	-inf					0	oneConditionMissing	0.875	0.236111
CDPK6_ARATH	SnRK1α1-OE control 4 days vs amiR-KIN10/11-3 -Pi 2 days	-inf					0	oneConditionMissing	0.87963	0.240741
CDPK6_ARATH	SnRK1α1-OE control 4 days vs amiR-KIN10/11-3 -Pi 4 days	-inf					0	oneConditionMissing	0.87037	0.231481
CDPK6_ARATH	SnRK1α1-OE control 4 days vs amiR-KIN10/11-3 control 2 days	-inf					0	oneConditionMissing	0.907407	0.148148
CDPK6_ARATH	SnRK1α1-OE control 4 days vs amiR-KIN10/11-3 control 4 days	-inf					0	oneConditionMissing	0.87037	0.231481
CDPK6_ARATH	SnRK1α1-OE control 4 days vs sesquiα2-1 -Pi 2 days	-inf					0	oneConditionMissing	0.847222	0.208333
CDPK6_ARATH	SnRK1α1-OE control 4 days vs sesquiα2-1 -Pi 4 days	-inf					0	oneConditionMissing	0.824074	0.185185
CDPK6_ARATH	SnRK1α1-OE control 4 days vs sesquiα2-1 control 2 days	-inf					0	oneConditionMissing	0.865741	0.226852
CDPK6_ARATH	SnRK1α1-OE control 4 days vs sesquiα2-1 control 4 days	-inf					0	oneConditionMissing	0.851852	0.212963
CDPK6_ARATH	Col-0 -Pi 4 days vs Col-0 control 4 days	1.35907	0.498526	2.72618	25	0.0115362	0.0472609		0.717593	0.319444
CDPK7_ARATH	SnRK1α1-OE -Pi 2 days vs amiR-KIN10/11-3 -Pi 2 days	-inf					0	oneConditionMissing	0.953704	0.12037
CDPK7_ARATH	SnRK1α1-OE -Pi 2 days vs sesquiα2-1 -Pi 4 days	-inf					0	oneConditionMissing	0.916667	0.166667
CDPK7_ARATH	SnRK1α1-OE -Pi 4 days vs amiR-KIN10/11-3 -Pi 2 days	-inf					0	oneConditionMissing	0.953704	0.12037
CDPK7_ARATH	SnRK1α1-OE -Pi 4 days vs sesquiα2-1 -Pi 4 days	-inf					0	oneConditionMissing	0.916667	0.166667
CDPK7_ARATH	SnRK1α1-OE control 2 days vs amiR-KIN10/11-3 -Pi 2 days	-inf					0	oneConditionMissing	0.953704	0.12037
CDPK7_ARATH	SnRK1α1-OE control 2 days vs sesquiα2-1 -Pi 4 days	-inf					0	oneConditionMissing	0.916667	0.166667
CDPK7_ARATH	Col-0 -Pi 2 days vs amiR-KIN10/11-3 -Pi 2 days	-inf					0	oneConditionMissing	0.953704	0.12037
CDPK7_ARATH	Col-0 -Pi 2 days vs sesquiα2-1 -Pi 4 days	-inf					0	oneConditionMissing	0.916667	0.166667
CDPK7_ARATH	Col-0 control 2 days vs amiR-KIN10/11-3 -Pi 2 days	-inf					0	oneConditionMissing	0.953704	0.12037
CDPK7_ARATH	Col-0 control 2 days vs sesquiα2-1 -Pi 4 days	-inf					0	oneConditionMissing	0.916667	0.166667
CDPK7_ARATH	Col-0 control 4 days vs amiR-KIN10/11-3 -Pi 2 days	-inf					0	oneConditionMissing	0.953704	0.12037
CDPK7_ARATH	Col-0 control 4 days vs sesquiα2-1 -Pi 4 days	-inf					0	oneConditionMissing	0.916667	0.166667
CDPK7_ARATH	amiR-KIN10/11-3 -Pi 2 days vs amiR-KIN10/11-3 control 2 days	inf					0	oneConditionMissing	0.953704	0.12037
CDPK7_ARATH	amiR-KIN10/11-3 -Pi 2 days vs amiR-KIN10/11-3 control 4 days	inf					0	oneConditionMissing	0.953704	0.12037
CDPK7_ARATH	amiR-KIN10/11-3 -Pi 2 days vs sesquiα2-1 -Pi 2 days	inf					0	oneConditionMissing	0.953704	0.12037
CDPK7_ARATH	amiR-KIN10/11-3 -Pi 2 days vs sesquiα2-1 control 4 days	inf					0	oneConditionMissing	0.953704	0.12037
CDPK7_ARATH	amiR-KIN10/11-3 control 2 days vs sesquiα2-1 -Pi 4 days	-inf					0	oneConditionMissing	0.916667	0.166667
CDPK7_ARATH	amiR-KIN10/11-3 control 4 days vs sesquiα2-1 -Pi 4 days	-inf					0	oneConditionMissing	0.916667	0.166667
CDPK7_ARATH	sesquiα2-1 -Pi 2 days vs sesquiα2-1 -Pi 4 days	-inf					0	oneConditionMissing	0.916667	0.166667
CDPK7_ARATH	sesquiα2-1 -Pi 4 days vs sesquiα2-1 control 4 days	inf					0	oneConditionMissing	0.916667	0.166667
CDPK8_ARATH	SnRK1α1-OE -Pi 2 days vs Col-0 control 4 days	inf					0	oneConditionMissing	0.824074	0.324074
CDPK8_ARATH	SnRK1α1-OE -Pi 4 days vs Col-0 control 4 days	inf					0	oneConditionMissing	0.685185	0.185185
CDPK8_ARATH	SnRK1α1-OE control 2 days vs Col-0 control 4 days	inf					0	oneConditionMissing	0.851852	0.351852
CDPK8_ARATH	SnRK1α1-OE control 4 days vs Col-0 control 4 days	inf					0	oneConditionMissing	0.916667	0.25
CDPK8_ARATH	Col-0 -Pi 2 days vs Col-0 control 4 days	inf					0	oneConditionMissing	0.916667	0.25
CDPK8_ARATH	Col-0 -Pi 4 days vs Col-0 control 4 days	inf					0	oneConditionMissing	0.861111	0.194444
CDPK8_ARATH	Col-0 control 4 days vs amiR-KIN10/11-3 -Pi 2 days	-inf					0	oneConditionMissing	0.875	0.375
CDPK8_ARATH	Col-0 control 4 days vs amiR-KIN10/11-3 -Pi 4 days	-inf					0	oneConditionMissing	0.856481	0.356481
CDPK8_ARATH	Col-0 control 4 days vs amiR-KIN10/11-3 control 2 days	-inf					0	oneConditionMissing	0.791667	0.291667
CDPK8_ARATH	Col-0 control 4 days vs amiR-KIN10/11-3 control 4 days	-inf					0	oneConditionMissing	0.768519	0.268519
CDPK8_ARATH	Col-0 control 4 days vs sesquiα2-1 -Pi 2 days	-inf					0	oneConditionMissing	0.768519	0.268519
CDPK8_ARATH	Col-0 control 4 days vs sesquiα2-1 -Pi 4 days	-inf					0	oneConditionMissing	0.810185	0.143519
CDPK8_ARATH	Col-0 control 4 days vs sesquiα2-1 control 2 days	-inf					0	oneConditionMissing	0.736111	0.0694444
CDPK8_ARATH	Col-0 control 4 days vs sesquiα2-1 control 4 days	-inf					0	oneConditionMissing	0.865741	0.365741
CDPK8_ARATH	amiR-KIN10/11-3 -Pi 4 days vs sesquiα2-1 control 2 days	-2.29291	0.639955	-3.58292	21	0.00175303	0.0403447		0.592593	0.425926
CDPKB_ARATH	SnRK1α1-OE -Pi 2 days vs amiR-KIN10/11-3 -Pi 4 days	inf					0	oneConditionMissing	0.842593	0.175926
CDPKB_ARATH	SnRK1α1-OE -Pi 2 days vs sesquiα2-1 control 2 days	inf					0	oneConditionMissing	0.842593	0.175926
CDPKB_ARATH	SnRK1α1-OE -Pi 4 days vs amiR-KIN10/11-3 -Pi 4 days	inf					0	oneConditionMissing	0.791667	0.291667
CDPKB_ARATH	SnRK1α1-OE -Pi 4 days vs sesquiα2-1 control 2 days	inf					0	oneConditionMissing	0.791667	0.291667
CDPKB_ARATH	SnRK1α1-OE control 2 days vs amiR-KIN10/11-3 -Pi 4 days	inf					0	oneConditionMissing	0.689815	0.189815
CDPKB_ARATH	SnRK1α1-OE control 2 days vs sesquiα2-1 control 2 days	inf					0	oneConditionMissing	0.689815	0.189815
CDPKB_ARATH	SnRK1α1-OE control 4 days vs amiR-KIN10/11-3 -Pi 4 days	inf					0	oneConditionMissing	0.787037	0.287037
CDPKB_ARATH	SnRK1α1-OE control 4 days vs sesquiα2-1 control 2 days	inf					0	oneConditionMissing	0.787037	0.287037
CDPKB_ARATH	Col-0 -Pi 2 days vs amiR-KIN10/11-3 -Pi 4 days	inf					0	oneConditionMissing	0.796296	0.12963
CDPKB_ARATH	Col-0 -Pi 2 days vs sesquiα2-1 control 2 days	inf					0	oneConditionMissing	0.796296	0.12963
CDPKB_ARATH	Col-0 control 2 days vs amiR-KIN10/11-3 -Pi 4 days	inf					0	oneConditionMissing	0.740741	0.240741
CDPKB_ARATH	Col-0 control 2 days vs sesquiα2-1 control 2 days	inf					0	oneConditionMissing	0.740741	0.240741
CDPKB_ARATH	Col-0 control 4 days vs amiR-KIN10/11-3 -Pi 4 days	inf					0	oneConditionMissing	0.680556	0.180556
CDPKB_ARATH	Col-0 control 4 days vs sesquiα2-1 control 2 days	inf					0	oneConditionMissing	0.680556	0.180556
CDPKB_ARATH	amiR-KIN10/11-3 -Pi 2 days vs amiR-KIN10/11-3 -Pi 4 days	inf					0	oneConditionMissing	0.796296	0.296296
CDPKB_ARATH	amiR-KIN10/11-3 -Pi 2 days vs sesquiα2-1 control 2 days	inf					0	oneConditionMissing	0.796296	0.296296
CDPKB_ARATH	amiR-KIN10/11-3 -Pi 4 days vs amiR-KIN10/11-3 control 2 days	-inf					0	oneConditionMissing	0.893519	0.226852
CDPKB_ARATH	amiR-KIN10/11-3 -Pi 4 days vs sesquiα2-1 control 4 days	-inf					0	oneConditionMissing	0.851852	0.185185
CDPKB_ARATH	amiR-KIN10/11-3 control 2 days vs sesquiα2-1 control 2 days	inf					0	oneConditionMissing	0.893519	0.226852
CDPKB_ARATH	sesquiα2-1 control 2 days vs sesquiα2-1 control 4 days	-inf					0	oneConditionMissing	0.851852	0.185185
CDPKC_ARATH	SnRK1α1-OE -Pi 4 days vs SnRK1α1-OE control 2 days	-inf					0	oneConditionMissing	0.851852	0.310185
CDPKC_ARATH	SnRK1α1-OE -Pi 4 days vs SnRK1α1-OE control 4 days	-inf					0	oneConditionMissing	0.851852	0.310185
CDPKC_ARATH	SnRK1α1-OE -Pi 4 days vs Col-0 -Pi 2 days	-inf					0	oneConditionMissing	0.912037	0.217593
CDPKC_ARATH	SnRK1α1-OE -Pi 4 days vs Col-0 -Pi 4 days	-inf					0	oneConditionMissing	0.916667	0.222222
CDPKC_ARATH	SnRK1α1-OE -Pi 4 days vs Col-0 control 2 days	-inf					0	oneConditionMissing	0.898148	0.203704
CDPKC_ARATH	SnRK1α1-OE -Pi 4 days vs Col-0 control 4 days	-inf					0	oneConditionMissing	0.902778	0.208333
CDPKC_ARATH	SnRK1α1-OE -Pi 4 days vs amiR-KIN10/11-3 -Pi 2 days	-inf					0	oneConditionMissing	0.861111	0.319444
CDPKC_ARATH	SnRK1α1-OE -Pi 4 days vs amiR-KIN10/11-3 -Pi 4 days	-inf					0	oneConditionMissing	0.912037	0.217593
CDPKC_ARATH	SnRK1α1-OE -Pi 4 days vs amiR-KIN10/11-3 control 4 days	-inf					0	oneConditionMissing	0.861111	0.166667
CDPKC_ARATH	SnRK1α1-OE -Pi 4 days vs sesquiα2-1 -Pi 2 days	-inf					0	oneConditionMissing	0.851852	0.310185
CDPKC_ARATH	SnRK1α1-OE -Pi 4 days vs sesquiα2-1 control 2 days	-inf					0	oneConditionMissing	0.907407	0.212963
CDPKC_ARATH	Col-0 -Pi 2 days vs Col-0 control 4 days	-0.718314	0.165096	-4.35088	13	0.000785717	0.0329506		0.814815	0.425926
CDPKC_ARATH	Col-0 -Pi 2 days vs amiR-KIN10/11-3 control 4 days	-0.792111	0.165096	-4.79787	13	0.000348165	0.0431632		0.773148	0.384259
CDPKC_ARATH	Col-0 -Pi 4 days vs Col-0 control 4 days	-0.650701	0.165096	-3.94134	13	0.00168892	0.0135171		0.819444	0.430556
CDPKD_ARATH	SnRK1α1-OE control 2 days vs sesquiα2-1 -Pi 4 days	-2.12379	0.625539	-3.39514	29	0.00200575	0.0305195		0.634259	0.634259
CDPKD_ARATH	Col-0 control 4 days vs sesquiα2-1 -Pi 4 days	-1.58907	0.625539	-2.54033	29	0.0166892	0.0466355		0.597222	0.597222
CDPKD_ARATH	amiR-KIN10/11-3 -Pi 2 days vs sesquiα2-1 -Pi 4 days	-2.20888	0.625539	-3.53116	29	0.0014044	0.0307811		0.625	0.625
CDPKL_ARATH	SnRK1α1-OE -Pi 2 days vs Col-0 control 4 days	1.20392	0.327039	3.68127	30	0.000909364	0.0387957		0.583333	0.444444
CDPKL_ARATH	SnRK1α1-OE -Pi 4 days vs Col-0 control 4 days	1.4417	0.327039	4.40833	30	0.000123034	0.00357803		0.564815	0.425926
CDPKL_ARATH	SnRK1α1-OE control 2 days vs Col-0 control 4 days	1.30857	0.327039	4.00126	30	0.000380521	0.01047		0.601852	0.462963
CDPKL_ARATH	SnRK1α1-OE control 4 days vs Col-0 control 4 days	1.39853	0.327039	4.27636	30	0.000177774	0.0125897		0.560185	0.421296
CDPKL_ARATH	Col-0 -Pi 2 days vs Col-0 control 4 days	1.35661	0.327039	4.14817	30	0.000253738	0.0253241		0.578704	0.439815
CDPKL_ARATH	Col-0 -Pi 4 days vs Col-0 control 4 days	1.53458	0.327039	4.69235	30	5.54632e-05	0.00190959		0.564815	0.425926
CDPKL_ARATH	Col-0 control 2 days vs Col-0 control 4 days	0.9312	0.327039	2.84737	30	0.00788154	0.0425855		0.652778	0.513889
CDPKL_ARATH	Col-0 control 4 days vs amiR-KIN10/11-3 -Pi 2 days	-1.19695	0.327039	-3.65995	30	0.000963089	0.0162671		0.601852	0.462963
CDPKL_ARATH	Col-0 control 4 days vs amiR-KIN10/11-3 -Pi 4 days	-1.31035	0.327039	-4.00672	30	0.000374858	0.00639217		0.583333	0.444444
CDPKL_ARATH	Col-0 control 4 days vs amiR-KIN10/11-3 control 2 days	-1.39461	0.327039	-4.26434	30	0.000183817	0.00276553		0.564815	0.425926
CDPKL_ARATH	Col-0 control 4 days vs amiR-KIN10/11-3 control 4 days	-1.52725	0.327039	-4.66992	30	5.90757e-05	0.00121483		0.574074	0.435185
CDPKL_ARATH	Col-0 control 4 days vs sesquiα2-1 -Pi 2 days	-1.37727	0.327039	-4.21134	30	0.00021298	0.00537774		0.587963	0.449074
CDPKL_ARATH	Col-0 control 4 days vs sesquiα2-1 -Pi 4 days	-1.74524	0.327039	-5.3365	30	9.00683e-06	0.000203178		0.513889	0.375
CDPKL_ARATH	Col-0 control 4 days vs sesquiα2-1 control 2 days	-1.14781	0.327039	-3.50971	30	0.00143919	0.0198303		0.625	0.486111
CDPKL_ARATH	Col-0 control 4 days vs sesquiα2-1 control 4 days	-1.16339	0.327039	-3.55735	30	0.00126774	0.0219587		0.606481	0.467593
CDPKN_ARATH	SnRK1α1-OE -Pi 2 days vs sesquiα2-1 -Pi 4 days	-inf					0	oneConditionMissing	0.828571	0.142857
CDPKN_ARATH	SnRK1α1-OE -Pi 4 days vs sesquiα2-1 -Pi 4 days	-inf					0	oneConditionMissing	0.828571	0.142857
CDPKN_ARATH	SnRK1α1-OE control 2 days vs sesquiα2-1 -Pi 4 days	-inf					0	oneConditionMissing	0.828571	0.142857
CDPKN_ARATH	Col-0 -Pi 4 days vs sesquiα2-1 -Pi 4 days	-inf					0	oneConditionMissing	0.828571	0.142857
CDPKN_ARATH	amiR-KIN10/11-3 -Pi 2 days vs sesquiα2-1 -Pi 4 days	-inf					0	oneConditionMissing	0.828571	0.142857
CDPKN_ARATH	amiR-KIN10/11-3 -Pi 4 days vs sesquiα2-1 -Pi 4 days	-inf					0	oneConditionMissing	0.828571	0.142857
CDPKN_ARATH	amiR-KIN10/11-3 control 2 days vs sesquiα2-1 -Pi 4 days	-inf					0	oneConditionMissing	0.828571	0.142857
CDPKN_ARATH	sesquiα2-1 -Pi 2 days vs sesquiα2-1 -Pi 4 days	-inf					0	oneConditionMissing	0.828571	0.142857
CDPKN_ARATH	sesquiα2-1 -Pi 4 days vs sesquiα2-1 control 2 days	inf					0	oneConditionMissing	0.828571	0.142857
CDPKN_ARATH	sesquiα2-1 -Pi 4 days vs sesquiα2-1 control 4 days	inf					0	oneConditionMissing	0.828571	0.142857
CDPKS_ARATH	SnRK1α1-OE -Pi 2 days vs SnRK1α1-OE -Pi 4 days	-inf					0	oneConditionMissing	0.921296	0.25463
CDPKS_ARATH	SnRK1α1-OE -Pi 2 days vs SnRK1α1-OE control 4 days	-inf					0	oneConditionMissing	0.726852	0.226852
CDPKS_ARATH	SnRK1α1-OE -Pi 2 days vs Col-0 -Pi 2 days	-inf					0	oneConditionMissing	0.865741	0.365741
CDPKS_ARATH	SnRK1α1-OE -Pi 2 days vs Col-0 -Pi 4 days	-inf					0	oneConditionMissing	0.800926	0.134259
CDPKS_ARATH	SnRK1α1-OE -Pi 2 days vs Col-0 control 2 days	-inf					0	oneConditionMissing	0.893519	0.226852
CDPKS_ARATH	SnRK1α1-OE -Pi 2 days vs amiR-KIN10/11-3 -Pi 4 days	-inf					0	oneConditionMissing	0.833333	0.166667
CDPKS_ARATH	SnRK1α1-OE -Pi 2 days vs amiR-KIN10/11-3 control 2 days	-inf					0	oneConditionMissing	0.930556	0.263889
CDPKS_ARATH	SnRK1α1-OE -Pi 2 days vs amiR-KIN10/11-3 control 4 days	-inf					0	oneConditionMissing	0.791667	0.291667
CDPKS_ARATH	SnRK1α1-OE -Pi 2 days vs sesquiα2-1 -Pi 2 days	-inf					0	oneConditionMissing	0.736111	0.236111
CDPKS_ARATH	SnRK1α1-OE -Pi 2 days vs sesquiα2-1 -Pi 4 days	-inf					0	oneConditionMissing	0.699074	0.199074
CDPKS_ARATH	SnRK1α1-OE -Pi 2 days vs sesquiα2-1 control 4 days	-inf					0	oneConditionMissing	0.930556	0.263889
CDPKT_ARATH	SnRK1α1-OE control 2 days vs sesquiα2-1 -Pi 4 days	-2.43905	0.735635	-3.31558	26	0.00270118	0.037664		0.652778	0.393519
CDPKW_ARATH	Col-0 -Pi 4 days vs Col-0 control 4 days	1.21513	0.448809	2.70746	30	0.0110835	0.0460955		0.444444	0.333333
CDPKW_ARATH	Col-0 control 2 days vs sesquiα2-1 -Pi 4 days	-1.36973	0.448809	-3.05192	30	0.00472793	0.0464044		0.425926	0.314815
CDPKW_ARATH	Col-0 control 4 days vs amiR-KIN10/11-3 control 4 days	-1.19293	0.448809	-2.65799	30	0.0124812	0.039473		0.393519	0.282407
CDPKW_ARATH	Col-0 control 4 days vs sesquiα2-1 -Pi 4 days	-1.38331	0.448809	-3.08218	30	0.00437856	0.0169418		0.398148	0.287037
CDS2_ARATH	SnRK1α1-OE -Pi 2 days vs SnRK1α1-OE -Pi 4 days	-inf					0	oneConditionMissing	0.569444	0.0694444
CDS2_ARATH	SnRK1α1-OE -Pi 2 days vs SnRK1α1-OE control 2 days	-inf					0	oneConditionMissing	0.694444	0.0277778
CDS2_ARATH	SnRK1α1-OE -Pi 2 days vs Col-0 -Pi 2 days	-inf					0	oneConditionMissing	0.722222	0.0555556
CDS2_ARATH	SnRK1α1-OE -Pi 2 days vs Col-0 -Pi 4 days	-inf					0	oneConditionMissing	0.708333	0.0416667
CDS2_ARATH	SnRK1α1-OE -Pi 2 days vs Col-0 control 2 days	-inf					0	oneConditionMissing	0.569444	0.0694444
CDS2_ARATH	SnRK1α1-OE -Pi 2 days vs amiR-KIN10/11-3 -Pi 4 days	-inf					0	oneConditionMissing	0.680556	0.0138889
CDS2_ARATH	SnRK1α1-OE -Pi 4 days vs Col-0 control 4 days	inf					0	oneConditionMissing	0.569444	0.0694444
CDS2_ARATH	SnRK1α1-OE control 2 days vs Col-0 control 4 days	inf					0	oneConditionMissing	0.694444	0.0277778
CDS2_ARATH	Col-0 -Pi 2 days vs Col-0 control 4 days	inf					0	oneConditionMissing	0.722222	0.0555556
CDS2_ARATH	Col-0 -Pi 4 days vs Col-0 control 4 days	inf					0	oneConditionMissing	0.708333	0.0416667
CDS2_ARATH	Col-0 control 2 days vs Col-0 control 4 days	inf					0	oneConditionMissing	0.569444	0.0694444
CDS2_ARATH	Col-0 control 4 days vs amiR-KIN10/11-3 -Pi 4 days	-inf					0	oneConditionMissing	0.680556	0.0138889
CDS5_ARATH	SnRK1α1-OE -Pi 4 days vs SnRK1α1-OE control 2 days	inf					0	oneConditionMissing	0.513889	0.0138889
CDS5_ARATH	SnRK1α1-OE -Pi 4 days vs SnRK1α1-OE control 4 days	inf					0	oneConditionMissing	0.513889	0.0138889
CDS5_ARATH	SnRK1α1-OE -Pi 4 days vs amiR-KIN10/11-3 -Pi 4 days	inf					0	oneConditionMissing	0.513889	0.0138889
CDS5_ARATH	SnRK1α1-OE -Pi 4 days vs sesquiα2-1 control 2 days	inf					0	oneConditionMissing	0.513889	0.0138889
CDS5_ARATH	SnRK1α1-OE -Pi 4 days vs sesquiα2-1 control 4 days	inf					0	oneConditionMissing	0.513889	0.0138889
CDS5_ARATH	SnRK1α1-OE control 2 days vs Col-0 -Pi 2 days	-inf					0	oneConditionMissing	0.694444	0.0277778
CDS5_ARATH	SnRK1α1-OE control 2 days vs Col-0 -Pi 4 days	-inf					0	oneConditionMissing	0.680556	0.0138889
CDS5_ARATH	SnRK1α1-OE control 2 days vs amiR-KIN10/11-3 control 2 days	-inf					0	oneConditionMissing	0.666667	0
CDS5_ARATH	SnRK1α1-OE control 2 days vs amiR-KIN10/11-3 control 4 days	-inf					0	oneConditionMissing	0.513889	0.0138889
CDS5_ARATH	SnRK1α1-OE control 2 days vs sesquiα2-1 -Pi 4 days	-inf					0	oneConditionMissing	0.666667	0
CDS5_ARATH	SnRK1α1-OE control 4 days vs Col-0 -Pi 2 days	-inf					0	oneConditionMissing	0.694444	0.0277778
CDS5_ARATH	SnRK1α1-OE control 4 days vs Col-0 -Pi 4 days	-inf					0	oneConditionMissing	0.680556	0.0138889
CDS5_ARATH	SnRK1α1-OE control 4 days vs amiR-KIN10/11-3 control 2 days	-inf					0	oneConditionMissing	0.666667	0
CDS5_ARATH	SnRK1α1-OE control 4 days vs amiR-KIN10/11-3 control 4 days	-inf					0	oneConditionMissing	0.513889	0.0138889
CDS5_ARATH	SnRK1α1-OE control 4 days vs sesquiα2-1 -Pi 4 days	-inf					0	oneConditionMissing	0.666667	0
CDS5_ARATH	Col-0 -Pi 2 days vs amiR-KIN10/11-3 -Pi 4 days	inf					0	oneConditionMissing	0.694444	0.0277778
CDS5_ARATH	Col-0 -Pi 2 days vs sesquiα2-1 control 2 days	inf					0	oneConditionMissing	0.694444	0.0277778
CDS5_ARATH	Col-0 -Pi 2 days vs sesquiα2-1 control 4 days	inf					0	oneConditionMissing	0.694444	0.0277778
CDS5_ARATH	Col-0 -Pi 4 days vs amiR-KIN10/11-3 -Pi 4 days	inf					0	oneConditionMissing	0.680556	0.0138889
CDS5_ARATH	Col-0 -Pi 4 days vs sesquiα2-1 control 2 days	inf					0	oneConditionMissing	0.680556	0.0138889
CDS5_ARATH	Col-0 -Pi 4 days vs sesquiα2-1 control 4 days	inf					0	oneConditionMissing	0.680556	0.0138889
CDS5_ARATH	amiR-KIN10/11-3 -Pi 4 days vs amiR-KIN10/11-3 control 2 days	-inf					0	oneConditionMissing	0.666667	0
CDS5_ARATH	amiR-KIN10/11-3 -Pi 4 days vs amiR-KIN10/11-3 control 4 days	-inf					0	oneConditionMissing	0.513889	0.0138889
CDS5_ARATH	amiR-KIN10/11-3 -Pi 4 days vs sesquiα2-1 -Pi 4 days	-inf					0	oneConditionMissing	0.666667	0
CDS5_ARATH	amiR-KIN10/11-3 control 2 days vs sesquiα2-1 control 2 days	inf					0	oneConditionMissing	0.666667	0
CDS5_ARATH	amiR-KIN10/11-3 control 2 days vs sesquiα2-1 control 4 days	inf					0	oneConditionMissing	0.666667	0
CDS5_ARATH	amiR-KIN10/11-3 control 4 days vs sesquiα2-1 control 2 days	inf					0	oneConditionMissing	0.513889	0.0138889
CDS5_ARATH	amiR-KIN10/11-3 control 4 days vs sesquiα2-1 control 4 days	inf					0	oneConditionMissing	0.513889	0.0138889
CDS5_ARATH	sesquiα2-1 -Pi 4 days vs sesquiα2-1 control 2 days	inf					0	oneConditionMissing	0.666667	0
CDS5_ARATH	sesquiα2-1 -Pi 4 days vs sesquiα2-1 control 4 days	inf					0	oneConditionMissing	0.666667	0
CDSP_ARATH	SnRK1α1-OE -Pi 4 days vs Col-0 control 4 days	0.463304	0.147137	3.1488	30	0.00369402	0.0270699		0.0277778	0.0277778
CDSP_ARATH	SnRK1α1-OE control 2 days vs Col-0 control 4 days	0.579086	0.147137	3.9357	30	0.000455515	0.011032		0.0277778	0.0277778
CDSP_ARATH	SnRK1α1-OE control 4 days vs Col-0 control 4 days	0.523275	0.147137	3.55639	30	0.00127102	0.0238584		0.0277778	0.0277778
CDSP_ARATH	Col-0 -Pi 2 days vs Col-0 control 4 days	0.535794	0.147137	3.64147	30	0.00101214	0.0362423		0.0277778	0.0277778
CDSP_ARATH	Col-0 -Pi 4 days vs Col-0 control 4 days	0.698839	0.147137	4.74959	30	4.72097e-05	0.00177341		0.0277778	0.0277778
CDSP_ARATH	Col-0 -Pi 4 days vs amiR-KIN10/11-3 -Pi 2 days	0.581339	0.147137	3.95101	30	0.000436799	0.0325415		0	0
CDSP_ARATH	Col-0 control 4 days vs sesquiα2-1 -Pi 2 days	-0.416851	0.147137	-2.83308	30	0.00816338	0.0445154		0.0277778	0.0277778
CDSP_ARATH	Col-0 control 4 days vs sesquiα2-1 -Pi 4 days	-0.396211	0.147137	-2.69281	30	0.0114815	0.0348521		0.0277778	0.0277778
CDSP_ARATH	Col-0 control 4 days vs sesquiα2-1 control 4 days	-0.440103	0.147137	-2.99112	30	0.0055117	0.0478653		0.0277778	0.0277778
CEP2_ARATH	SnRK1α1-OE -Pi 4 days vs SnRK1α1-OE control 2 days	inf					0	oneConditionMissing	0.884259	0.134259
CEP2_ARATH	SnRK1α1-OE -Pi 4 days vs SnRK1α1-OE control 4 days	inf					0	oneConditionMissing	0.884259	0.134259
CEP2_ARATH	SnRK1α1-OE -Pi 4 days vs Col-0 -Pi 2 days	inf					0	oneConditionMissing	0.884259	0.134259
CEP2_ARATH	SnRK1α1-OE -Pi 4 days vs Col-0 control 2 days	inf					0	oneConditionMissing	0.884259	0.134259
CEP2_ARATH	SnRK1α1-OE -Pi 4 days vs Col-0 control 4 days	inf					0	oneConditionMissing	0.884259	0.134259
CEP2_ARATH	SnRK1α1-OE -Pi 4 days vs amiR-KIN10/11-3 -Pi 2 days	inf					0	oneConditionMissing	0.884259	0.134259
CEP2_ARATH	SnRK1α1-OE -Pi 4 days vs amiR-KIN10/11-3 -Pi 4 days	inf					0	oneConditionMissing	0.884259	0.134259
CEP2_ARATH	SnRK1α1-OE -Pi 4 days vs amiR-KIN10/11-3 control 4 days	inf					0	oneConditionMissing	0.884259	0.134259
CEP2_ARATH	SnRK1α1-OE -Pi 4 days vs sesquiα2-1 -Pi 2 days	inf					0	oneConditionMissing	0.884259	0.134259
CEP2_ARATH	SnRK1α1-OE -Pi 4 days vs sesquiα2-1 control 4 days	inf					0	oneConditionMissing	0.884259	0.134259
CEP2_ARATH	SnRK1α1-OE control 2 days vs sesquiα2-1 -Pi 4 days	-inf					0	oneConditionMissing	0.791667	0.166667
CEP2_ARATH	SnRK1α1-OE control 4 days vs sesquiα2-1 -Pi 4 days	-inf					0	oneConditionMissing	0.791667	0.166667
CEP2_ARATH	Col-0 -Pi 2 days vs sesquiα2-1 -Pi 4 days	-inf					0	oneConditionMissing	0.791667	0.166667
CEP2_ARATH	Col-0 control 2 days vs sesquiα2-1 -Pi 4 days	-inf					0	oneConditionMissing	0.791667	0.166667
CEP2_ARATH	Col-0 control 4 days vs sesquiα2-1 -Pi 4 days	-inf					0	oneConditionMissing	0.791667	0.166667
CEP2_ARATH	amiR-KIN10/11-3 -Pi 2 days vs sesquiα2-1 -Pi 4 days	-inf					0	oneConditionMissing	0.791667	0.166667
CEP2_ARATH	amiR-KIN10/11-3 -Pi 4 days vs sesquiα2-1 -Pi 4 days	-inf					0	oneConditionMissing	0.791667	0.166667
CEP2_ARATH	amiR-KIN10/11-3 control 4 days vs sesquiα2-1 -Pi 4 days	-inf					0	oneConditionMissing	0.791667	0.166667
CEP2_ARATH	sesquiα2-1 -Pi 2 days vs sesquiα2-1 -Pi 4 days	-inf					0	oneConditionMissing	0.791667	0.166667
CEP2_ARATH	sesquiα2-1 -Pi 4 days vs sesquiα2-1 control 4 days	inf					0	oneConditionMissing	0.791667	0.166667
CEPR1_ARATH	SnRK1α1-OE -Pi 2 days vs amiR-KIN10/11-3 control 2 days	-inf					0	oneConditionMissing	0.866667	0.142857
CEPR1_ARATH	SnRK1α1-OE -Pi 2 days vs sesquiα2-1 -Pi 4 days	-inf					0	oneConditionMissing	0.814286	0.0904762
CEPR1_ARATH	SnRK1α1-OE -Pi 4 days vs amiR-KIN10/11-3 control 2 days	-inf					0	oneConditionMissing	0.866667	0.142857
CEPR1_ARATH	SnRK1α1-OE -Pi 4 days vs sesquiα2-1 -Pi 4 days	-inf					0	oneConditionMissing	0.814286	0.0904762
CEPR1_ARATH	SnRK1α1-OE control 2 days vs amiR-KIN10/11-3 control 2 days	-inf					0	oneConditionMissing	0.866667	0.142857
CEPR1_ARATH	SnRK1α1-OE control 2 days vs sesquiα2-1 -Pi 4 days	-inf					0	oneConditionMissing	0.814286	0.0904762
CEPR1_ARATH	SnRK1α1-OE control 4 days vs amiR-KIN10/11-3 control 2 days	-inf					0	oneConditionMissing	0.866667	0.142857
CEPR1_ARATH	SnRK1α1-OE control 4 days vs sesquiα2-1 -Pi 4 days	-inf					0	oneConditionMissing	0.814286	0.0904762
CEPR1_ARATH	Col-0 -Pi 2 days vs amiR-KIN10/11-3 control 2 days	-inf					0	oneConditionMissing	0.866667	0.142857
CEPR1_ARATH	Col-0 -Pi 2 days vs sesquiα2-1 -Pi 4 days	-inf					0	oneConditionMissing	0.814286	0.0904762
CEPR1_ARATH	Col-0 -Pi 4 days vs amiR-KIN10/11-3 control 2 days	-inf					0	oneConditionMissing	0.866667	0.142857
CEPR1_ARATH	Col-0 -Pi 4 days vs sesquiα2-1 -Pi 4 days	-inf					0	oneConditionMissing	0.814286	0.0904762
