## Supplementary material for "Phosphate Deficiency Attenuates SnRK1 Activity to Modulate the Phosphate Starvation Response in *Arabidopsis thaliana*": Table S5 (part 2 of 3)

### Sheet: (a) Diff prot abund shoots (continued)
Protein	Comparison	log2FC	SE	Tvalue	DF	pvalue	adj.pvalue	issue	MissingPercentage	ImputationPercentage
CEPR1_ARATH	Col-0 control 2 days vs amiR-KIN10/11-3 control 2 days	-inf					0	oneConditionMissing	0.866667	0.142857
CEPR1_ARATH	Col-0 control 2 days vs sesquiα2-1 -Pi 4 days	-inf					0	oneConditionMissing	0.814286	0.0904762
CEPR1_ARATH	Col-0 control 4 days vs amiR-KIN10/11-3 control 2 days	-inf					0	oneConditionMissing	0.866667	0.142857
CEPR1_ARATH	Col-0 control 4 days vs sesquiα2-1 -Pi 4 days	-inf					0	oneConditionMissing	0.814286	0.0904762
CEPR1_ARATH	amiR-KIN10/11-3 control 2 days vs amiR-KIN10/11-3 control 4 days	inf					0	oneConditionMissing	0.866667	0.142857
CEPR1_ARATH	amiR-KIN10/11-3 control 2 days vs sesquiα2-1 -Pi 2 days	inf					0	oneConditionMissing	0.866667	0.142857
CEPR1_ARATH	amiR-KIN10/11-3 control 2 days vs sesquiα2-1 control 2 days	inf					0	oneConditionMissing	0.866667	0.142857
CEPR1_ARATH	amiR-KIN10/11-3 control 2 days vs sesquiα2-1 control 4 days	inf					0	oneConditionMissing	0.866667	0.142857
CEPR1_ARATH	amiR-KIN10/11-3 control 4 days vs sesquiα2-1 -Pi 4 days	-inf					0	oneConditionMissing	0.814286	0.0904762
CEPR1_ARATH	sesquiα2-1 -Pi 2 days vs sesquiα2-1 -Pi 4 days	-inf					0	oneConditionMissing	0.814286	0.0904762
CEPR1_ARATH	sesquiα2-1 -Pi 4 days vs sesquiα2-1 control 2 days	inf					0	oneConditionMissing	0.814286	0.0904762
CEPR1_ARATH	sesquiα2-1 -Pi 4 days vs sesquiα2-1 control 4 days	inf					0	oneConditionMissing	0.814286	0.0904762
CER16_ARATH	SnRK1α1-OE -Pi 2 days vs amiR-KIN10/11-3 control 2 days	-inf					0	oneConditionMissing	0.680556	0.0138889
CER16_ARATH	SnRK1α1-OE control 2 days vs amiR-KIN10/11-3 control 2 days	-inf					0	oneConditionMissing	0.680556	0.0138889
CER16_ARATH	Col-0 -Pi 2 days vs amiR-KIN10/11-3 control 2 days	-inf					0	oneConditionMissing	0.680556	0.0138889
CER16_ARATH	Col-0 -Pi 4 days vs amiR-KIN10/11-3 control 2 days	-inf					0	oneConditionMissing	0.680556	0.0138889
CER16_ARATH	Col-0 control 2 days vs amiR-KIN10/11-3 control 2 days	-inf					0	oneConditionMissing	0.680556	0.0138889
CER16_ARATH	Col-0 control 4 days vs amiR-KIN10/11-3 control 2 days	-inf					0	oneConditionMissing	0.680556	0.0138889
CER16_ARATH	amiR-KIN10/11-3 -Pi 2 days vs amiR-KIN10/11-3 control 2 days	-inf					0	oneConditionMissing	0.680556	0.0138889
CER16_ARATH	amiR-KIN10/11-3 -Pi 4 days vs amiR-KIN10/11-3 control 2 days	-inf					0	oneConditionMissing	0.680556	0.0138889
CER16_ARATH	amiR-KIN10/11-3 control 2 days vs amiR-KIN10/11-3 control 4 days	inf					0	oneConditionMissing	0.680556	0.0138889
CER16_ARATH	amiR-KIN10/11-3 control 2 days vs sesquiα2-1 -Pi 2 days	inf					0	oneConditionMissing	0.680556	0.0138889
CER16_ARATH	amiR-KIN10/11-3 control 2 days vs sesquiα2-1 -Pi 4 days	inf					0	oneConditionMissing	0.680556	0.0138889
CER16_ARATH	amiR-KIN10/11-3 control 2 days vs sesquiα2-1 control 2 days	inf					0	oneConditionMissing	0.680556	0.0138889
CER16_ARATH	amiR-KIN10/11-3 control 2 days vs sesquiα2-1 control 4 days	inf					0	oneConditionMissing	0.680556	0.0138889
CER2_ARATH	SnRK1α1-OE -Pi 2 days vs Col-0 control 4 days	0.649754	0.179954	3.61066	30	0.00109933	0.0399828		0.125	0.125
CER2_ARATH	SnRK1α1-OE -Pi 4 days vs Col-0 control 4 days	0.704356	0.179954	3.91408	30	0.00048328	0.00713958		0.106481	0.106481
CER2_ARATH	SnRK1α1-OE control 2 days vs Col-0 control 4 days	0.766841	0.179954	4.26131	30	0.000185373	0.00724356		0.134259	0.134259
CER2_ARATH	SnRK1α1-OE control 4 days vs Col-0 control 4 days	0.803132	0.179954	4.46298	30	0.000105595	0.0108318		0.087963	0.087963
CER2_ARATH	Col-0 -Pi 4 days vs Col-0 control 4 days	0.606184	0.179954	3.36854	30	0.00208931	0.0155712		0.143519	0.143519
CER2_ARATH	Col-0 control 2 days vs Col-0 control 4 days	0.5304	0.179954	2.94741	30	0.0061494	0.0374049		0.148148	0.148148
CER2_ARATH	Col-0 control 4 days vs amiR-KIN10/11-3 control 2 days	-0.666338	0.179954	-3.70281	30	0.00085806	0.00743493		0.111111	0.111111
CER2_ARATH	Col-0 control 4 days vs amiR-KIN10/11-3 control 4 days	-0.664501	0.179954	-3.69261	30	0.000882012	0.00660281		0.12037	0.12037
CER2_ARATH	Col-0 control 4 days vs sesquiα2-1 -Pi 2 days	-0.667466	0.179954	-3.70909	30	0.000843658	0.0118489		0.12037	0.12037
CER2_ARATH	Col-0 control 4 days vs sesquiα2-1 -Pi 4 days	-0.681311	0.179954	-3.78602	30	0.00068507	0.00439106		0.157407	0.157407
CER2_ARATH	Col-0 control 4 days vs sesquiα2-1 control 2 days	-0.709465	0.179954	-3.94247	30	0.000447144	0.0109553		0.115741	0.115741
CER2_ARATH	Col-0 control 4 days vs sesquiα2-1 control 4 days	-0.677084	0.179954	-3.76253	30	0.000730117	0.0155465		0.125	0.125
CERK1_ARATH	Col-0 -Pi 4 days vs Col-0 control 4 days	1.79603	0.52293	3.43455	28	0.00186817	0.0144071		0.671296	0.365741
CERK1_ARATH	Col-0 control 4 days vs amiR-KIN10/11-3 control 4 days	-1.55434	0.52293	-2.97237	28	0.00601405	0.0231248		0.708333	0.402778
CESA1_ARATH	SnRK1α1-OE -Pi 2 days vs amiR-KIN10/11-3 control 4 days	-0.807883	0.198201	-4.07608	30	0.000309673	0.033658		0.384259	0.162037
CESA1_ARATH	Col-0 control 4 days vs amiR-KIN10/11-3 control 2 days	-0.520691	0.198201	-2.62709	30	0.0134354	0.0452273		0.398148	0.175926
CESA1_ARATH	Col-0 control 4 days vs amiR-KIN10/11-3 control 4 days	-0.693929	0.198201	-3.50114	30	0.00147234	0.00897244		0.365741	0.143519
CESA3_ARATH	SnRK1α1-OE -Pi 2 days vs sesquiα2-1 -Pi 4 days	-0.932429	0.227261	-4.1029	30	0.000287571	0.0101567		0.458333	0.402778
CESA3_ARATH	Col-0 -Pi 2 days vs sesquiα2-1 -Pi 4 days	-0.813862	0.227261	-3.58118	30	0.00118958	0.0250523		0.430556	0.375
CESA3_ARATH	Col-0 control 4 days vs sesquiα2-1 -Pi 4 days	-0.856617	0.227261	-3.76931	30	0.000716831	0.00454738		0.449074	0.393519
CESA3_ARATH	Col-0 control 4 days vs sesquiα2-1 control 2 days	-0.707564	0.227261	-3.11345	30	0.00404348	0.0373849		0.5	0.444444
CESA5_ARATH	SnRK1α1-OE -Pi 4 days vs Col-0 -Pi 2 days	-inf					0	oneConditionMissing	0.818182	0
CESA5_ARATH	SnRK1α1-OE -Pi 4 days vs Col-0 control 2 days	-inf					0	oneConditionMissing	0.727273	0
CESA5_ARATH	SnRK1α1-OE -Pi 4 days vs sesquiα2-1 -Pi 4 days	-inf					0	oneConditionMissing	0.818182	0
CESA5_ARATH	SnRK1α1-OE control 2 days vs Col-0 -Pi 2 days	-inf					0	oneConditionMissing	0.818182	0
CESA5_ARATH	SnRK1α1-OE control 2 days vs Col-0 control 2 days	-inf					0	oneConditionMissing	0.727273	0
CESA5_ARATH	SnRK1α1-OE control 2 days vs sesquiα2-1 -Pi 4 days	-inf					0	oneConditionMissing	0.818182	0
CESA5_ARATH	Col-0 -Pi 2 days vs Col-0 -Pi 4 days	inf					0	oneConditionMissing	0.818182	0
CESA5_ARATH	Col-0 -Pi 2 days vs amiR-KIN10/11-3 -Pi 4 days	inf					0	oneConditionMissing	0.818182	0
CESA5_ARATH	Col-0 -Pi 2 days vs amiR-KIN10/11-3 control 2 days	inf					0	oneConditionMissing	0.818182	0
CESA5_ARATH	Col-0 -Pi 2 days vs amiR-KIN10/11-3 control 4 days	inf					0	oneConditionMissing	0.818182	0
CESA5_ARATH	Col-0 -Pi 4 days vs Col-0 control 2 days	-inf					0	oneConditionMissing	0.727273	0
CESA5_ARATH	Col-0 -Pi 4 days vs sesquiα2-1 -Pi 4 days	-inf					0	oneConditionMissing	0.818182	0
CESA5_ARATH	Col-0 control 2 days vs amiR-KIN10/11-3 -Pi 4 days	inf					0	oneConditionMissing	0.727273	0
CESA5_ARATH	Col-0 control 2 days vs amiR-KIN10/11-3 control 2 days	inf					0	oneConditionMissing	0.727273	0
CESA5_ARATH	Col-0 control 2 days vs amiR-KIN10/11-3 control 4 days	inf					0	oneConditionMissing	0.727273	0
CESA5_ARATH	amiR-KIN10/11-3 -Pi 4 days vs sesquiα2-1 -Pi 4 days	-inf					0	oneConditionMissing	0.818182	0
CESA5_ARATH	amiR-KIN10/11-3 control 2 days vs sesquiα2-1 -Pi 4 days	-inf					0	oneConditionMissing	0.818182	0
CESA5_ARATH	amiR-KIN10/11-3 control 4 days vs sesquiα2-1 -Pi 4 days	-inf					0	oneConditionMissing	0.818182	0
CFI1_ARATH	SnRK1α1-OE -Pi 2 days vs Col-0 control 4 days	0.630443	0.177043	3.56097	30	0.00125558	0.0420745		0.143519	0.143519
CFI1_ARATH	SnRK1α1-OE -Pi 4 days vs Col-0 control 4 days	0.810907	0.177043	4.58028	30	7.59992e-05	0.00259493		0.148148	0.148148
CFI1_ARATH	SnRK1α1-OE control 2 days vs Col-0 control 4 days	0.782778	0.177043	4.4214	30	0.000118619	0.00626793		0.12963	0.12963
CFI1_ARATH	SnRK1α1-OE control 4 days vs amiR-KIN10/11-3 -Pi 4 days	-0.620412	0.177043	-3.50431	30	0.00146002	0.0440556		0.0972222	0.0972222
CFI1_ARATH	Col-0 -Pi 2 days vs amiR-KIN10/11-3 -Pi 4 days	-0.653379	0.177043	-3.69051	30	0.000887001	0.0303291		0.106481	0.106481
CFI1_ARATH	Col-0 -Pi 2 days vs sesquiα2-1 -Pi 4 days	-0.601495	0.177043	-3.39745	30	0.00193653	0.0335375		0.0972222	0.0972222
CFI1_ARATH	Col-0 -Pi 4 days vs Col-0 control 4 days	0.81107	0.177043	4.58121	30	7.58026e-05	0.00228186		0.087963	0.087963
CFI1_ARATH	Col-0 control 2 days vs Col-0 control 4 days	0.668735	0.177043	3.77725	30	0.000701571	0.0163965		0.106481	0.106481
CFI1_ARATH	Col-0 control 4 days vs amiR-KIN10/11-3 -Pi 2 days	-1.06847	0.177043	-6.03508	30	1.26409e-06	0.000243759		0.12963	0.12963
CFI1_ARATH	Col-0 control 4 days vs amiR-KIN10/11-3 -Pi 4 days	-1.13023	0.177043	-6.38395	30	4.79205e-07	4.34971e-05		0.12037	0.12037
CFI1_ARATH	Col-0 control 4 days vs amiR-KIN10/11-3 control 2 days	-1.16	0.177043	-6.55208	30	3.01325e-07	5.6396e-05		0.106481	0.106481
CFI1_ARATH	Col-0 control 4 days vs amiR-KIN10/11-3 control 4 days	-1.00442	0.177043	-5.67332	30	3.4854e-06	0.000236922		0.115741	0.115741
CFI1_ARATH	Col-0 control 4 days vs sesquiα2-1 -Pi 2 days	-0.835105	0.177043	-4.71697	30	5.17513e-05	0.0025004		0.148148	0.148148
CFI1_ARATH	Col-0 control 4 days vs sesquiα2-1 -Pi 4 days	-1.07835	0.177043	-6.09089	30	1.08175e-06	4.56991e-05		0.111111	0.111111
CFI1_ARATH	Col-0 control 4 days vs sesquiα2-1 control 2 days	-0.850516	0.177043	-4.80401	30	4.04984e-05	0.0037244		0.106481	0.106481
CFI1_ARATH	amiR-KIN10/11-3 -Pi 2 days vs sesquiα2-1 control 4 days	0.76986	0.177043	4.34844	30	0.000145429	0.0304515		0.12037	0.12037
CFI1_ARATH	amiR-KIN10/11-3 -Pi 4 days vs sesquiα2-1 control 4 days	0.831625	0.177043	4.69731	30	5.46948e-05	0.00540795		0.111111	0.111111
CFI1_ARATH	amiR-KIN10/11-3 control 2 days vs sesquiα2-1 control 4 days	0.861392	0.177043	4.86544	30	3.40577e-05	0.0117328		0.0972222	0.0972222
CFI1_ARATH	amiR-KIN10/11-3 control 4 days vs sesquiα2-1 control 4 days	0.705814	0.177043	3.98668	30	0.000396075	0.0421167		0.106481	0.106481
CFI1_ARATH	sesquiα2-1 -Pi 4 days vs sesquiα2-1 control 4 days	0.779741	0.177043	4.40425	30	0.000124444	0.00730174		0.101852	0.101852
CFI3_ARATH	SnRK1α1-OE -Pi 4 days vs Col-0 control 4 days	0.673433	0.243504	2.76559	30	0.00962822	0.0486567		0.282407	0.282407
CFI3_ARATH	SnRK1α1-OE control 2 days vs Col-0 control 4 days	0.992341	0.243504	4.07525	30	0.000310383	0.00960173		0.273148	0.273148
CFI3_ARATH	Col-0 -Pi 4 days vs Col-0 control 4 days	0.879538	0.243504	3.612	30	0.00109539	0.0103941		0.287037	0.287037
CFI3_ARATH	Col-0 control 2 days vs amiR-KIN10/11-3 -Pi 4 days	-0.836211	0.243504	-3.43407	30	0.00175842	0.024805		0.217593	0.217593
CFI3_ARATH	Col-0 control 4 days vs amiR-KIN10/11-3 -Pi 2 days	-0.971641	0.243504	-3.99024	30	0.000392223	0.0101408		0.24537	0.24537
CFI3_ARATH	Col-0 control 4 days vs amiR-KIN10/11-3 -Pi 4 days	-1.2172	0.243504	-4.99868	30	2.33835e-05	0.000921229		0.25	0.25
CFI3_ARATH	Col-0 control 4 days vs amiR-KIN10/11-3 control 2 days	-0.985298	0.243504	-4.04633	30	0.000336144	0.00415963		0.263889	0.263889
CFI3_ARATH	Col-0 control 4 days vs sesquiα2-1 -Pi 2 days	-1.03919	0.243504	-4.26763	30	0.000182145	0.00497791		0.268519	0.268519
CFI3_ARATH	Col-0 control 4 days vs sesquiα2-1 -Pi 4 days	-0.998214	0.243504	-4.09937	30	0.000290392	0.00237501		0.300926	0.300926
CFI3_ARATH	Col-0 control 4 days vs sesquiα2-1 control 2 days	-0.927421	0.243504	-3.80864	30	0.000644254	0.0136787		0.287037	0.287037
CFI3_ARATH	amiR-KIN10/11-3 -Pi 4 days vs sesquiα2-1 control 4 days	0.935235	0.243504	3.84073	30	0.000590396	0.0311335		0.199074	0.199074
CFIS2_ARATH	Col-0 control 4 days vs amiR-KIN10/11-3 control 4 days	-0.781191	0.308836	-2.52947	30	0.016913	0.0492821		0.310185	0.310185
CFM2_ARATH	SnRK1α1-OE control 2 days vs Col-0 control 4 days	inf					0	oneConditionMissing	0.87963	0.226852
CFM2_ARATH	SnRK1α1-OE control 2 days vs amiR-KIN10/11-3 -Pi 4 days	inf					0	oneConditionMissing	0.87963	0.226852
CFM2_ARATH	SnRK1α1-OE control 4 days vs Col-0 control 4 days	inf					0	oneConditionMissing	0.981481	0.212963
CFM2_ARATH	SnRK1α1-OE control 4 days vs amiR-KIN10/11-3 -Pi 4 days	inf					0	oneConditionMissing	0.981481	0.212963
CFM2_ARATH	Col-0 -Pi 2 days vs Col-0 control 4 days	inf					0	oneConditionMissing	0.930556	0.162037
CFM2_ARATH	Col-0 -Pi 2 days vs amiR-KIN10/11-3 -Pi 4 days	inf					0	oneConditionMissing	0.930556	0.162037
CFM2_ARATH	Col-0 control 2 days vs Col-0 control 4 days	inf					0	oneConditionMissing	0.861111	0.0925926
CFM2_ARATH	Col-0 control 2 days vs amiR-KIN10/11-3 -Pi 4 days	inf					0	oneConditionMissing	0.861111	0.0925926
CFM2_ARATH	Col-0 control 4 days vs amiR-KIN10/11-3 -Pi 2 days	-inf					0	oneConditionMissing	0.972222	0.203704
CFM2_ARATH	Col-0 control 4 days vs amiR-KIN10/11-3 control 2 days	-inf					0	oneConditionMissing	0.907407	0.25463
CFM2_ARATH	Col-0 control 4 days vs amiR-KIN10/11-3 control 4 days	-inf					0	oneConditionMissing	0.953704	0.300926
CFM2_ARATH	Col-0 control 4 days vs sesquiα2-1 control 2 days	-inf					0	oneConditionMissing	0.907407	0.138889
CFM2_ARATH	Col-0 control 4 days vs sesquiα2-1 control 4 days	-inf					0	oneConditionMissing	0.949074	0.296296
CFM2_ARATH	amiR-KIN10/11-3 -Pi 2 days vs amiR-KIN10/11-3 -Pi 4 days	inf					0	oneConditionMissing	0.972222	0.203704
CFM2_ARATH	amiR-KIN10/11-3 -Pi 4 days vs amiR-KIN10/11-3 control 2 days	-inf					0	oneConditionMissing	0.907407	0.25463
CFM2_ARATH	amiR-KIN10/11-3 -Pi 4 days vs amiR-KIN10/11-3 control 4 days	-inf					0	oneConditionMissing	0.953704	0.300926
CFM2_ARATH	amiR-KIN10/11-3 -Pi 4 days vs sesquiα2-1 control 2 days	-inf					0	oneConditionMissing	0.907407	0.138889
CFM2_ARATH	amiR-KIN10/11-3 -Pi 4 days vs sesquiα2-1 control 4 days	-inf					0	oneConditionMissing	0.949074	0.296296
CFTSY_ARATH	Col-0 control 4 days vs sesquiα2-1 -Pi 4 days	-0.848969	0.232799	-3.64679	30	0.000997777	0.00568089		0.101852	0.101852
CG160_ARATH	SnRK1α1-OE control 2 days vs Col-0 control 4 days	1.24649	0.417623	2.98473	30	0.00560076	0.0374189		0.449074	0.449074
CG160_ARATH	Col-0 -Pi 4 days vs Col-0 control 4 days	1.1828	0.417623	2.83223	30	0.00818061	0.0380292		0.416667	0.416667
CG160_ARATH	Col-0 control 2 days vs Col-0 control 4 days	1.24987	0.417623	2.99282	30	0.0054881	0.0357866		0.467593	0.467593
CG160_ARATH	Col-0 control 4 days vs sesquiα2-1 -Pi 2 days	-1.38861	0.417623	-3.32504	30	0.00234127	0.0208949		0.375	0.375
CG160_ARATH	Col-0 control 4 days vs sesquiα2-1 -Pi 4 days	-1.80373	0.417623	-4.31905	30	0.000157847	0.00155576		0.324074	0.324074
CG160_ARATH	Col-0 control 4 days vs sesquiα2-1 control 4 days	-1.41845	0.417623	-3.3965	30	0.00194141	0.0273226		0.425926	0.425926
CG160_ARATH	amiR-KIN10/11-3 control 4 days vs sesquiα2-1 -Pi 4 days	-1.43177	0.417623	-3.42837	30	0.00178505	0.0477461		0.222222	0.222222
CGEP_ARATH	SnRK1α1-OE control 2 days vs Col-0 control 4 days	0.51493	0.176301	2.92074	30	0.00657229	0.040265		0.0648148	0.0648148
CGEP_ARATH	Col-0 -Pi 4 days vs Col-0 control 4 days	0.514093	0.176301	2.91599	30	0.00665034	0.0329897		0.0833333	0.0833333
CGEP_ARATH	Col-0 control 2 days vs Col-0 control 4 days	0.588012	0.176301	3.33527	30	0.00227954	0.0247282		0.0694444	0.0694444
CGEP_ARATH	Col-0 control 4 days vs amiR-KIN10/11-3 control 4 days	-0.623174	0.176301	-3.53471	30	0.00134659	0.00848857		0.0740741	0.0740741
CGEP_ARATH	Col-0 control 4 days vs sesquiα2-1 -Pi 2 days	-0.57504	0.176301	-3.26169	30	0.00276106	0.0228868		0.087963	0.087963
CGEP_ARATH	Col-0 control 4 days vs sesquiα2-1 -Pi 4 days	-0.627253	0.176301	-3.55785	30	0.00126606	0.0067625		0.087963	0.087963
CGR2_ARATH	Col-0 control 4 days vs amiR-KIN10/11-3 control 2 days	-0.548107	0.140151	-3.91084	30	0.000487583	0.00528102		0.138889	0.138889
CGR2_ARATH	Col-0 control 4 days vs amiR-KIN10/11-3 control 4 days	-0.399484	0.140151	-2.85039	30	0.0078231	0.0280263		0.194444	0.194444
CGR2_ARATH	Col-0 control 4 days vs sesquiα2-1 -Pi 2 days	-0.484781	0.140151	-3.459	30	0.00164632	0.0176021		0.189815	0.189815
CGR2_ARATH	Col-0 control 4 days vs sesquiα2-1 control 2 days	-0.430142	0.140151	-3.06914	30	0.00452605	0.0399644		0.157407	0.157407
CGR2_ARATH	Col-0 control 4 days vs sesquiα2-1 control 4 days	-0.474399	0.140151	-3.38492	30	0.00200138	0.0277166		0.175926	0.175926
CGR3_ARATH	Col-0 -Pi 2 days vs sesquiα2-1 -Pi 4 days	-1.638	0.388019	-4.22144	30	0.000207089	0.00809947		0.611111	0.444444
CGR3_ARATH	Col-0 control 4 days vs sesquiα2-1 -Pi 4 days	-1.25731	0.388019	-3.24033	30	0.00291824	0.0125831		0.587963	0.421296
CGS1_ARATH	SnRK1α1-OE control 2 days vs Col-0 control 4 days	0.455612	0.117953	3.86264	30	0.000556182	0.0123885		0.0601852	0.0601852
CGS1_ARATH	Col-0 -Pi 4 days vs Col-0 control 4 days	0.410355	0.117953	3.47895	30	0.00156159	0.0128062		0.087963	0.087963
CGS1_ARATH	Col-0 control 2 days vs Col-0 control 4 days	0.365291	0.117953	3.09691	30	0.00421754	0.0314213		0.0555556	0.0555556
CGS1_ARATH	Col-0 control 4 days vs amiR-KIN10/11-3 control 2 days	-0.431875	0.117953	-3.6614	30	0.000959341	0.0078731		0.0648148	0.0648148
CGS1_ARATH	Col-0 control 4 days vs sesquiα2-1 -Pi 2 days	-0.627918	0.117953	-5.32344	30	9.34521e-06	0.000819205		0.0509259	0.0509259
CGS1_ARATH	Col-0 control 4 days vs sesquiα2-1 -Pi 4 days	-0.574538	0.117953	-4.87088	30	3.35389e-05	0.000501796		0.037037	0.037037
CGS1_ARATH	Col-0 control 4 days vs sesquiα2-1 control 2 days	-0.553997	0.117953	-4.69674	30	5.47829e-05	0.00399829		0.0462963	0.0462963
CGS1_ARATH	amiR-KIN10/11-3 -Pi 4 days vs sesquiα2-1 control 2 days	-0.388836	0.117953	-3.29652	30	0.00252208	0.0495496		0.0231481	0.0231481
CH101_ARATH	Col-0 control 2 days vs Col-0 control 4 days	1.63076	0.505749	3.22445	30	0.00304057	0.0272244		0.453704	0.453704
CH101_ARATH	Col-0 control 4 days vs amiR-KIN10/11-3 control 2 days	-1.77733	0.505749	-3.51426	30	0.00142191	0.0100947		0.425926	0.425926
CH101_ARATH	Col-0 control 4 days vs amiR-KIN10/11-3 control 4 days	-1.29909	0.505749	-2.56866	30	0.0154276	0.0460755		0.481481	0.481481
CH101_ARATH	Col-0 control 4 days vs sesquiα2-1 control 2 days	-1.6581	0.505749	-3.2785	30	0.00264311	0.0286794		0.467593	0.467593
CH20_ARATH	SnRK1α1-OE -Pi 4 days vs Col-0 control 2 days	-0.664602	0.160285	-4.14638	30	0.000254997	0.0119266		0	0
CH20_ARATH	Col-0 control 2 days vs Col-0 control 4 days	0.503857	0.160285	3.14351	30	0.00374438	0.0296777		0	0
CH20_ARATH	Col-0 control 2 days vs amiR-KIN10/11-3 -Pi 4 days	0.66106	0.160285	4.12428	30	0.000271071	0.00671283		0	0
CH60A_ARATH	SnRK1α1-OE -Pi 4 days vs Col-0 control 2 days	-0.603292	0.132817	-4.54227	30	8.45553e-05	0.0047815		0.0555556	0.0555556
CH60A_ARATH	SnRK1α1-OE -Pi 4 days vs amiR-KIN10/11-3 control 2 days	-0.484116	0.132817	-3.64498	30	0.00100263	0.0337988		0.0694444	0.0694444
CH60A_ARATH	Col-0 control 2 days vs Col-0 control 4 days	0.447974	0.132817	3.37286	30	0.00206578	0.0240141		0.0555556	0.0555556
CH60A_ARATH	Col-0 control 2 days vs amiR-KIN10/11-3 -Pi 4 days	0.408406	0.132817	3.07495	30	0.00445979	0.0460127		0.0694444	0.0694444
CH60A_ARATH	Col-0 control 2 days vs sesquiα2-1 -Pi 4 days	0.440822	0.132817	3.31901	30	0.00237842	0.0291372		0.0925926	0.0925926
CH60B_ARATH	Col-0 control 4 days vs amiR-KIN10/11-3 control 4 days	-0.354226	0.136283	-2.5992	30	0.0143544	0.0438504		0.0972222	0.0972222
CH60C_ARATH	Col-0 control 2 days vs Col-0 control 4 days	0.572679	0.18548	3.08755	30	0.00431923	0.0317787		0.217593	0.217593
CH60C_ARATH	Col-0 control 4 days vs amiR-KIN10/11-3 control 4 days	-0.506023	0.18548	-2.72818	30	0.0105428	0.0346819		0.217593	0.217593
CHER1_ARATH	SnRK1α1-OE control 2 days vs sesquiα2-1 -Pi 4 days	-2.42907	0.740414	-3.28069	19	0.0039327	0.0474387		0.712963	0.361111
CHER1_ARATH	Col-0 control 4 days vs sesquiα2-1 -Pi 4 days	-1.91912	0.740414	-2.59195	19	0.0178896	0.0493079		0.689815	0.337963
CHI_ARATH	SnRK1α1-OE -Pi 2 days vs Col-0 -Pi 4 days	-inf					0	oneConditionMissing	0.898148	0.231481
CHI_ARATH	SnRK1α1-OE -Pi 2 days vs amiR-KIN10/11-3 -Pi 4 days	-inf					0	oneConditionMissing	0.842593	0.175926
CHI_ARATH	SnRK1α1-OE -Pi 2 days vs amiR-KIN10/11-3 control 4 days	-inf					0	oneConditionMissing	0.722222	0.222222
CHI_ARATH	SnRK1α1-OE -Pi 4 days vs Col-0 -Pi 4 days	-inf					0	oneConditionMissing	0.898148	0.231481
CHI_ARATH	SnRK1α1-OE -Pi 4 days vs amiR-KIN10/11-3 -Pi 4 days	-inf					0	oneConditionMissing	0.842593	0.175926
CHI_ARATH	SnRK1α1-OE -Pi 4 days vs amiR-KIN10/11-3 control 4 days	-inf					0	oneConditionMissing	0.722222	0.222222
CHI_ARATH	SnRK1α1-OE control 2 days vs Col-0 -Pi 4 days	-inf					0	oneConditionMissing	0.898148	0.231481
CHI_ARATH	SnRK1α1-OE control 2 days vs amiR-KIN10/11-3 -Pi 4 days	-inf					0	oneConditionMissing	0.842593	0.175926
CHI_ARATH	SnRK1α1-OE control 2 days vs amiR-KIN10/11-3 control 4 days	-inf					0	oneConditionMissing	0.722222	0.222222
CHI_ARATH	SnRK1α1-OE control 4 days vs Col-0 -Pi 4 days	-inf					0	oneConditionMissing	0.898148	0.231481
CHI_ARATH	SnRK1α1-OE control 4 days vs amiR-KIN10/11-3 -Pi 4 days	-inf					0	oneConditionMissing	0.842593	0.175926
CHI_ARATH	SnRK1α1-OE control 4 days vs amiR-KIN10/11-3 control 4 days	-inf					0	oneConditionMissing	0.722222	0.222222
CHI_ARATH	Col-0 -Pi 2 days vs Col-0 -Pi 4 days	-inf					0	oneConditionMissing	0.898148	0.231481
CHI_ARATH	Col-0 -Pi 2 days vs amiR-KIN10/11-3 -Pi 4 days	-inf					0	oneConditionMissing	0.842593	0.175926
CHI_ARATH	Col-0 -Pi 2 days vs amiR-KIN10/11-3 control 4 days	-inf					0	oneConditionMissing	0.722222	0.222222
CHI_ARATH	Col-0 -Pi 4 days vs Col-0 control 4 days	inf					0	oneConditionMissing	0.898148	0.231481
CHI_ARATH	Col-0 -Pi 4 days vs amiR-KIN10/11-3 -Pi 2 days	inf					0	oneConditionMissing	0.898148	0.231481
CHI_ARATH	Col-0 -Pi 4 days vs sesquiα2-1 control 2 days	inf					0	oneConditionMissing	0.898148	0.231481
CHI_ARATH	Col-0 -Pi 4 days vs sesquiα2-1 control 4 days	inf					0	oneConditionMissing	0.898148	0.231481
CHI_ARATH	Col-0 control 4 days vs amiR-KIN10/11-3 -Pi 4 days	-inf					0	oneConditionMissing	0.842593	0.175926
CHI_ARATH	Col-0 control 4 days vs amiR-KIN10/11-3 control 4 days	-inf					0	oneConditionMissing	0.722222	0.222222
CHI_ARATH	amiR-KIN10/11-3 -Pi 2 days vs amiR-KIN10/11-3 -Pi 4 days	-inf					0	oneConditionMissing	0.842593	0.175926
CHI_ARATH	amiR-KIN10/11-3 -Pi 2 days vs amiR-KIN10/11-3 control 4 days	-inf					0	oneConditionMissing	0.722222	0.222222
CHI_ARATH	amiR-KIN10/11-3 -Pi 4 days vs sesquiα2-1 control 2 days	inf					0	oneConditionMissing	0.842593	0.175926
CHI_ARATH	amiR-KIN10/11-3 -Pi 4 days vs sesquiα2-1 control 4 days	inf					0	oneConditionMissing	0.842593	0.175926
CHI_ARATH	amiR-KIN10/11-3 control 4 days vs sesquiα2-1 control 2 days	inf					0	oneConditionMissing	0.722222	0.222222
CHI_ARATH	amiR-KIN10/11-3 control 4 days vs sesquiα2-1 control 4 days	inf					0	oneConditionMissing	0.722222	0.222222
CHI5_ARATH	SnRK1α1-OE -Pi 2 days vs SnRK1α1-OE -Pi 4 days	-inf					0	oneConditionMissing	0.726852	0.226852
CHI5_ARATH	SnRK1α1-OE -Pi 2 days vs SnRK1α1-OE control 2 days	-inf					0	oneConditionMissing	0.833333	0.333333
CHI5_ARATH	SnRK1α1-OE -Pi 2 days vs SnRK1α1-OE control 4 days	-inf					0	oneConditionMissing	0.777778	0.277778
CHI5_ARATH	SnRK1α1-OE -Pi 2 days vs Col-0 -Pi 2 days	-inf					0	oneConditionMissing	0.888889	0.222222
CHI5_ARATH	SnRK1α1-OE -Pi 2 days vs Col-0 -Pi 4 days	-inf					0	oneConditionMissing	0.625	0.125
CHI5_ARATH	SnRK1α1-OE -Pi 2 days vs Col-0 control 2 days	-inf					0	oneConditionMissing	0.722222	0.222222
CHI5_ARATH	SnRK1α1-OE -Pi 2 days vs Col-0 control 4 days	-inf					0	oneConditionMissing	0.888889	0.222222
CHI5_ARATH	SnRK1α1-OE -Pi 2 days vs amiR-KIN10/11-3 -Pi 2 days	-inf					0	oneConditionMissing	0.777778	0.277778
CHI5_ARATH	SnRK1α1-OE -Pi 2 days vs amiR-KIN10/11-3 -Pi 4 days	-inf					0	oneConditionMissing	0.615741	0.115741
CHI5_ARATH	SnRK1α1-OE -Pi 2 days vs amiR-KIN10/11-3 control 2 days	-inf					0	oneConditionMissing	0.675926	0.175926
CHI5_ARATH	SnRK1α1-OE -Pi 2 days vs amiR-KIN10/11-3 control 4 days	-inf					0	oneConditionMissing	0.666667	0.166667
CHI5_ARATH	SnRK1α1-OE -Pi 2 days vs sesquiα2-1 -Pi 2 days	-inf					0	oneConditionMissing	0.722222	0.222222
CHI5_ARATH	SnRK1α1-OE -Pi 2 days vs sesquiα2-1 -Pi 4 days	-inf					0	oneConditionMissing	0.722222	0.222222
CHI5_ARATH	SnRK1α1-OE -Pi 2 days vs sesquiα2-1 control 2 days	-inf					0	oneConditionMissing	0.833333	0.166667
CHI5_ARATH	SnRK1α1-OE -Pi 2 days vs sesquiα2-1 control 4 days	-inf					0	oneConditionMissing	0.726852	0.226852
CHI59_ARATH	Col-0 -Pi 2 days vs sesquiα2-1 -Pi 4 days	-1.64602	0.492046	-3.34525	26	0.00250752	0.0395446		0.532407	0.310185
CHI59_ARATH	Col-0 control 4 days vs amiR-KIN10/11-3 control 2 days	-1.71171	0.602631	-2.8404	26	0.00863924	0.0334313		0.694444	0.212963
CHI59_ARATH	Col-0 control 4 days vs sesquiα2-1 -Pi 4 days	-1.7849	0.550124	-3.24453	26	0.0032255	0.0134671		0.569444	0.217593
CHI62_ARATH	SnRK1α1-OE -Pi 2 days vs amiR-KIN10/11-3 -Pi 4 days	-inf					0	oneConditionMissing	0.763889	0.0972222
CHI62_ARATH	SnRK1α1-OE -Pi 2 days vs amiR-KIN10/11-3 control 2 days	-inf					0	oneConditionMissing	0.840278	0.173611
CHI62_ARATH	SnRK1α1-OE -Pi 2 days vs sesquiα2-1 -Pi 4 days	-inf					0	oneConditionMissing	0.75	0.0833333
CHI62_ARATH	SnRK1α1-OE -Pi 4 days vs amiR-KIN10/11-3 -Pi 4 days	-inf					0	oneConditionMissing	0.763889	0.0972222
CHI62_ARATH	SnRK1α1-OE -Pi 4 days vs amiR-KIN10/11-3 control 2 days	-inf					0	oneConditionMissing	0.840278	0.173611
CHI62_ARATH	SnRK1α1-OE -Pi 4 days vs sesquiα2-1 -Pi 4 days	-inf					0	oneConditionMissing	0.75	0.0833333
CHI62_ARATH	SnRK1α1-OE control 2 days vs amiR-KIN10/11-3 -Pi 4 days	-inf					0	oneConditionMissing	0.763889	0.0972222
CHI62_ARATH	SnRK1α1-OE control 2 days vs amiR-KIN10/11-3 control 2 days	-inf					0	oneConditionMissing	0.840278	0.173611
CHI62_ARATH	SnRK1α1-OE control 2 days vs sesquiα2-1 -Pi 4 days	-inf					0	oneConditionMissing	0.75	0.0833333
CHI62_ARATH	Col-0 -Pi 2 days vs amiR-KIN10/11-3 -Pi 4 days	-inf					0	oneConditionMissing	0.763889	0.0972222
CHI62_ARATH	Col-0 -Pi 2 days vs amiR-KIN10/11-3 control 2 days	-inf					0	oneConditionMissing	0.840278	0.173611
CHI62_ARATH	Col-0 -Pi 2 days vs sesquiα2-1 -Pi 4 days	-inf					0	oneConditionMissing	0.75	0.0833333
CHI62_ARATH	amiR-KIN10/11-3 -Pi 2 days vs amiR-KIN10/11-3 -Pi 4 days	-inf					0	oneConditionMissing	0.763889	0.0972222
CHI62_ARATH	amiR-KIN10/11-3 -Pi 2 days vs amiR-KIN10/11-3 control 2 days	-inf					0	oneConditionMissing	0.840278	0.173611
CHI62_ARATH	amiR-KIN10/11-3 -Pi 2 days vs sesquiα2-1 -Pi 4 days	-inf					0	oneConditionMissing	0.75	0.0833333
CHI62_ARATH	amiR-KIN10/11-3 -Pi 4 days vs sesquiα2-1 control 2 days	inf					0	oneConditionMissing	0.763889	0.0972222
CHI62_ARATH	amiR-KIN10/11-3 control 2 days vs sesquiα2-1 control 2 days	inf					0	oneConditionMissing	0.840278	0.173611
CHI62_ARATH	sesquiα2-1 -Pi 4 days vs sesquiα2-1 control 2 days	inf					0	oneConditionMissing	0.75	0.0833333
CHIB_ARATH	SnRK1α1-OE control 2 days vs sesquiα2-1 -Pi 4 days	-2.16295	0.654288	-3.3058	17	0.00417742	0.0491318		0.472222	0.305556
CHIB_ARATH	Col-0 control 4 days vs sesquiα2-1 -Pi 4 days	-2.29845	0.827616	-2.7772	17	0.0129098	0.0379696		0.518519	0.185185
CHIB_ARATH	sesquiα2-1 -Pi 4 days vs sesquiα2-1 control 2 days	2.21134	0.654288	3.37977	17	0.0035603	0.0444313		0.467593	0.300926
CHIC_ARATH	Col-0 -Pi 4 days vs Col-0 control 4 days	0.796889	0.299089	2.66439	30	0.0122914	0.0494151		0.259259	0.203704
CHIC_ARATH	Col-0 control 4 days vs sesquiα2-1 -Pi 4 days	-0.820379	0.299089	-2.74293	30	0.0101728	0.0318766		0.259259	0.203704
CHIC_ARATH	sesquiα2-1 -Pi 4 days vs sesquiα2-1 control 2 days	0.926085	0.299089	3.09636	30	0.0042235	0.049728		0.263889	0.208333
CHL_ARATH	sesquiα2-1 -Pi 4 days vs sesquiα2-1 control 2 days	0.703896	0.207448	3.39312	30	0.00195873	0.0302514		0.277778	0.277778
CHLD_ARATH	SnRK1α1-OE -Pi 4 days vs Col-0 control 2 days	-0.430233	0.12056	-3.56862	30	0.00123017	0.0316303		0.00462963	0.00462963
CHLD_ARATH	SnRK1α1-OE control 2 days vs Col-0 control 4 days	0.349393	0.12056	2.89808	30	0.00695289	0.0416217		0.0277778	0.0277778
CHLD_ARATH	SnRK1α1-OE control 2 days vs amiR-KIN10/11-3 -Pi 4 days	0.509196	0.12056	4.2236	30	0.000205855	0.00800828		0	0
CHLD_ARATH	Col-0 -Pi 2 days vs amiR-KIN10/11-3 -Pi 4 days	0.47752	0.12056	3.96085	30	0.000425173	0.0203531		0	0
CHLD_ARATH	Col-0 control 2 days vs Col-0 control 4 days	0.45567	0.12056	3.77961	30	0.000697085	0.0163965		0.0277778	0.0277778
CHLD_ARATH	Col-0 control 2 days vs amiR-KIN10/11-3 -Pi 4 days	0.615473	0.12056	5.10513	30	1.73125e-05	0.000861877		0	0
CHLD_ARATH	amiR-KIN10/11-3 -Pi 4 days vs amiR-KIN10/11-3 control 2 days	-0.430783	0.12056	-3.57319	30	0.00121527	0.0323476		0	0
CHLH_ARATH	SnRK1α1-OE control 2 days vs Col-0 control 4 days	0.623409	0.138637	4.49669	30	9.608e-05	0.00587858		0.0694444	0.0694444
CHLH_ARATH	SnRK1α1-OE control 2 days vs amiR-KIN10/11-3 -Pi 4 days	0.55857	0.138637	4.02901	30	0.000352565	0.0112424		0.0601852	0.0601852
CHLH_ARATH	Col-0 control 2 days vs Col-0 control 4 days	0.579966	0.138637	4.18333	30	0.000230186	0.0121766		0.0787037	0.0787037
CHLH_ARATH	Col-0 control 2 days vs amiR-KIN10/11-3 -Pi 4 days	0.515127	0.138637	3.71565	30	0.000828845	0.0148237		0.0694444	0.0694444
CHLH_ARATH	Col-0 control 4 days vs amiR-KIN10/11-3 -Pi 2 days	-0.51618	0.138637	-3.72324	30	0.000812013	0.0151532		0.0740741	0.0740741
CHLH_ARATH	Col-0 control 4 days vs amiR-KIN10/11-3 control 2 days	-0.625225	0.138637	-4.50979	30	9.26172e-05	0.00181815		0.0787037	0.0787037
CHLH_ARATH	Col-0 control 4 days vs sesquiα2-1 -Pi 2 days	-0.578666	0.138637	-4.17396	30	0.000236244	0.00579946		0.0833333	0.0833333
CHLH_ARATH	Col-0 control 4 days vs sesquiα2-1 control 2 days	-0.646577	0.138637	-4.6638	30	6.01015e-05	0.0041367		0.0648148	0.0648148
CHLH_ARATH	amiR-KIN10/11-3 -Pi 4 days vs amiR-KIN10/11-3 control 2 days	-0.560386	0.138637	-4.04211	30	0.000340077	0.0142803		0.0694444	0.0694444
CHLH_ARATH	amiR-KIN10/11-3 -Pi 4 days vs sesquiα2-1 control 2 days	-0.581738	0.138637	-4.19612	30	0.000222168	0.00994202		0.0555556	0.0555556
CHLI1_ARATH	SnRK1α1-OE -Pi 4 days vs SnRK1α1-OE control 2 days	-0.535578	0.113996	-4.69821	30	5.4557e-05	0.00603227		0.0555556	0.0555556
CHLI1_ARATH	SnRK1α1-OE -Pi 4 days vs Col-0 -Pi 2 days	-0.473949	0.113996	-4.15759	30	0.000247207	0.0442016		0.0462963	0.0462963
CHLI1_ARATH	SnRK1α1-OE -Pi 4 days vs Col-0 control 2 days	-0.685307	0.113996	-6.01167	30	1.34954e-06	0.000283328		0.037037	0.037037
CHLI1_ARATH	SnRK1α1-OE control 2 days vs amiR-KIN10/11-3 -Pi 4 days	0.543814	0.113996	4.77046	30	4.45145e-05	0.00273079		0.0555556	0.0555556
CHLI1_ARATH	SnRK1α1-OE control 4 days vs amiR-KIN10/11-3 -Pi 4 days	0.394205	0.113996	3.45805	30	0.00165046	0.0483436		0.0555556	0.0555556
CHLI1_ARATH	Col-0 -Pi 2 days vs amiR-KIN10/11-3 -Pi 4 days	0.482185	0.113996	4.22983	30	0.00020232	0.0121063		0.0462963	0.0462963
CHLI1_ARATH	Col-0 -Pi 4 days vs Col-0 control 2 days	-0.435484	0.113996	-3.82016	30	0.000624384	0.0293578		0.0462963	0.0462963
CHLI1_ARATH	Col-0 control 2 days vs Col-0 control 4 days	0.383018	0.113996	3.35992	30	0.00213707	0.0242248		0.00925926	0.00925926
CHLI1_ARATH	Col-0 control 2 days vs amiR-KIN10/11-3 -Pi 4 days	0.693543	0.113996	6.08392	30	1.10301e-06	0.000118365		0.037037	0.037037
CHLI1_ARATH	Col-0 control 2 days vs amiR-KIN10/11-3 control 4 days	0.505471	0.113996	4.4341	30	0.000114481	0.0167529		0.037037	0.037037
CHLI1_ARATH	Col-0 control 2 days vs sesquiα2-1 -Pi 4 days	0.412549	0.113996	3.61897	30	0.00107511	0.0168807		0.0324074	0.0324074
CHLI1_ARATH	amiR-KIN10/11-3 -Pi 4 days vs sesquiα2-1 control 2 days	-0.381434	0.113996	-3.34603	30	0.00221629	0.0461694		0.0601852	0.0601852
CHLI2_ARATH	SnRK1α1-OE -Pi 4 days vs SnRK1α1-OE control 2 days	-0.68686	0.156795	-4.38061	30	0.000132939	0.0122028		0.0277778	0.0277778
CHLI2_ARATH	SnRK1α1-OE -Pi 4 days vs Col-0 control 2 days	-0.808444	0.156795	-5.15605	30	1.49933e-05	0.00160069		0.0601852	0.0601852
CHLI2_ARATH	SnRK1α1-OE control 2 days vs Col-0 control 4 days	0.446806	0.156795	2.84961	30	0.00783809	0.044586		0.0509259	0.0509259
CHLI2_ARATH	SnRK1α1-OE control 2 days vs amiR-KIN10/11-3 -Pi 4 days	0.807907	0.156795	5.15262	30	1.51389e-05	0.00116838		0.0462963	0.0462963
CHLI2_ARATH	SnRK1α1-OE control 2 days vs sesquiα2-1 -Pi 4 days	0.51282	0.156795	3.27063	30	0.00269771	0.037664		0.037037	0.037037
CHLI2_ARATH	SnRK1α1-OE control 4 days vs amiR-KIN10/11-3 -Pi 4 days	0.539549	0.156795	3.4411	30	0.00172607	0.0496552		0.0694444	0.0694444
CHLI2_ARATH	Col-0 -Pi 2 days vs amiR-KIN10/11-3 -Pi 4 days	0.63575	0.156795	4.05465	30	0.000328527	0.017474		0.0509259	0.0509259
CHLI2_ARATH	Col-0 -Pi 4 days vs Col-0 control 2 days	-0.546664	0.156795	-3.48648	30	0.00153074	0.0473864		0.0555556	0.0555556
CHLI2_ARATH	Col-0 control 2 days vs Col-0 control 4 days	0.56839	0.156795	3.62504	30	0.00105776	0.0191536		0.0833333	0.0833333
CHLI2_ARATH	Col-0 control 2 days vs amiR-KIN10/11-3 -Pi 4 days	0.929491	0.156795	5.92805	30	1.70514e-06	0.000164682		0.0787037	0.0787037
CHLI2_ARATH	Col-0 control 2 days vs sesquiα2-1 -Pi 4 days	0.634404	0.156795	4.04606	30	0.00033639	0.00708998		0.0694444	0.0694444
CHLI2_ARATH	amiR-KIN10/11-3 -Pi 4 days vs sesquiα2-1 control 2 days	-0.59664	0.156795	-3.80522	30	0.00065028	0.0220856		0.0740741	0.0740741
CHLM_ARATH	Col-0 control 2 days vs Col-0 control 4 days	0.479033	0.136359	3.51303	30	0.00142656	0.021254		0	0
CHLM_ARATH	Col-0 control 2 days vs amiR-KIN10/11-3 -Pi 4 days	0.446584	0.136359	3.27506	30	0.00266683	0.0329341		0	0
CHLP_ARATH	Col-0 control 2 days vs Col-0 control 4 days	0.463866	0.155332	2.98628	30	0.00557909	0.0359813		0.0416667	0.0416667
CHLP_ARATH	Col-0 control 4 days vs amiR-KIN10/11-3 control 2 days	-0.490069	0.155332	-3.15497	30	0.00363604	0.0187848		0.0416667	0.0416667
CHLP_ARATH	Col-0 control 4 days vs sesquiα2-1 -Pi 4 days	-0.502493	0.155332	-3.23495	30	0.0029591	0.0127206		0.0509259	0.0509259
CHR12_ARATH	SnRK1α1-OE -Pi 4 days vs Col-0 -Pi 2 days	-inf					0	oneConditionMissing	0.912037	0.189815
CHR12_ARATH	SnRK1α1-OE -Pi 4 days vs amiR-KIN10/11-3 -Pi 4 days	-inf					0	oneConditionMissing	0.949074	0.226852
CHR12_ARATH	SnRK1α1-OE -Pi 4 days vs amiR-KIN10/11-3 control 2 days	-inf					0	oneConditionMissing	0.888889	0.166667
CHR12_ARATH	SnRK1α1-OE -Pi 4 days vs sesquiα2-1 -Pi 2 days	-inf					0	oneConditionMissing	0.912037	0.189815
CHR12_ARATH	SnRK1α1-OE -Pi 4 days vs sesquiα2-1 -Pi 4 days	-inf					0	oneConditionMissing	0.884259	0.162037
CHR12_ARATH	Col-0 -Pi 2 days vs Col-0 control 4 days	inf					0	oneConditionMissing	0.912037	0.189815
CHR12_ARATH	Col-0 -Pi 2 days vs amiR-KIN10/11-3 control 4 days	inf					0	oneConditionMissing	0.912037	0.189815
CHR12_ARATH	Col-0 control 4 days vs amiR-KIN10/11-3 -Pi 4 days	-inf					0	oneConditionMissing	0.949074	0.226852
CHR12_ARATH	Col-0 control 4 days vs amiR-KIN10/11-3 control 2 days	-inf					0	oneConditionMissing	0.888889	0.166667
CHR12_ARATH	Col-0 control 4 days vs sesquiα2-1 -Pi 2 days	-inf					0	oneConditionMissing	0.912037	0.189815
CHR12_ARATH	Col-0 control 4 days vs sesquiα2-1 -Pi 4 days	-inf					0	oneConditionMissing	0.884259	0.162037
CHR12_ARATH	amiR-KIN10/11-3 -Pi 4 days vs amiR-KIN10/11-3 control 4 days	inf					0	oneConditionMissing	0.949074	0.226852
CHR12_ARATH	amiR-KIN10/11-3 control 2 days vs amiR-KIN10/11-3 control 4 days	inf					0	oneConditionMissing	0.888889	0.166667
CHR12_ARATH	amiR-KIN10/11-3 control 4 days vs sesquiα2-1 -Pi 2 days	-inf					0	oneConditionMissing	0.912037	0.189815
CHR12_ARATH	amiR-KIN10/11-3 control 4 days vs sesquiα2-1 -Pi 4 days	-inf					0	oneConditionMissing	0.884259	0.162037
CHR20_ARATH	SnRK1α1-OE -Pi 2 days vs SnRK1α1-OE -Pi 4 days	-inf					0	oneConditionMissing	0.840909	0.00757576
CHR20_ARATH	SnRK1α1-OE -Pi 4 days vs SnRK1α1-OE control 2 days	inf					0	oneConditionMissing	0.840909	0.00757576
CHR20_ARATH	SnRK1α1-OE -Pi 4 days vs SnRK1α1-OE control 4 days	inf					0	oneConditionMissing	0.840909	0.00757576
CHR20_ARATH	SnRK1α1-OE -Pi 4 days vs Col-0 -Pi 2 days	inf					0	oneConditionMissing	0.840909	0.00757576
CHR20_ARATH	SnRK1α1-OE -Pi 4 days vs Col-0 -Pi 4 days	inf					0	oneConditionMissing	0.840909	0.00757576
CHR20_ARATH	SnRK1α1-OE -Pi 4 days vs Col-0 control 2 days	inf					0	oneConditionMissing	0.840909	0.00757576
CHR20_ARATH	SnRK1α1-OE -Pi 4 days vs Col-0 control 4 days	inf					0	oneConditionMissing	0.840909	0.00757576
CHR20_ARATH	SnRK1α1-OE -Pi 4 days vs amiR-KIN10/11-3 -Pi 2 days	inf					0	oneConditionMissing	0.840909	0.00757576
CHR20_ARATH	SnRK1α1-OE -Pi 4 days vs amiR-KIN10/11-3 -Pi 4 days	inf					0	oneConditionMissing	0.840909	0.00757576
CHR20_ARATH	SnRK1α1-OE -Pi 4 days vs amiR-KIN10/11-3 control 2 days	inf					0	oneConditionMissing	0.840909	0.00757576
CHR20_ARATH	SnRK1α1-OE -Pi 4 days vs amiR-KIN10/11-3 control 4 days	inf					0	oneConditionMissing	0.840909	0.00757576
CHR20_ARATH	SnRK1α1-OE -Pi 4 days vs sesquiα2-1 -Pi 2 days	inf					0	oneConditionMissing	0.840909	0.00757576
CHR20_ARATH	SnRK1α1-OE -Pi 4 days vs sesquiα2-1 -Pi 4 days	inf					0	oneConditionMissing	0.840909	0.00757576
CHR20_ARATH	SnRK1α1-OE -Pi 4 days vs sesquiα2-1 control 2 days	inf					0	oneConditionMissing	0.840909	0.00757576
CHR24_ARATH	SnRK1α1-OE -Pi 2 days vs SnRK1α1-OE control 2 days	-inf					0	oneConditionMissing	0.818182	0
CHR24_ARATH	SnRK1α1-OE -Pi 4 days vs SnRK1α1-OE control 2 days	-inf					0	oneConditionMissing	0.818182	0
CHR24_ARATH	SnRK1α1-OE control 2 days vs SnRK1α1-OE control 4 days	inf					0	oneConditionMissing	0.818182	0
CHR24_ARATH	SnRK1α1-OE control 2 days vs Col-0 -Pi 2 days	inf					0	oneConditionMissing	0.818182	0
CHR24_ARATH	SnRK1α1-OE control 2 days vs Col-0 -Pi 4 days	inf					0	oneConditionMissing	0.818182	0
CHR24_ARATH	SnRK1α1-OE control 2 days vs Col-0 control 2 days	inf					0	oneConditionMissing	0.818182	0
CHR24_ARATH	SnRK1α1-OE control 2 days vs Col-0 control 4 days	inf					0	oneConditionMissing	0.818182	0
CHR24_ARATH	SnRK1α1-OE control 2 days vs amiR-KIN10/11-3 -Pi 2 days	inf					0	oneConditionMissing	0.818182	0
CHR24_ARATH	SnRK1α1-OE control 2 days vs amiR-KIN10/11-3 -Pi 4 days	inf					0	oneConditionMissing	0.818182	0
CHR24_ARATH	SnRK1α1-OE control 2 days vs amiR-KIN10/11-3 control 2 days	inf					0	oneConditionMissing	0.818182	0
CHR24_ARATH	SnRK1α1-OE control 2 days vs amiR-KIN10/11-3 control 4 days	inf					0	oneConditionMissing	0.818182	0
CHR24_ARATH	SnRK1α1-OE control 2 days vs sesquiα2-1 -Pi 2 days	inf					0	oneConditionMissing	0.818182	0
CHR24_ARATH	SnRK1α1-OE control 2 days vs sesquiα2-1 control 2 days	inf					0	oneConditionMissing	0.818182	0
CHR24_ARATH	SnRK1α1-OE control 2 days vs sesquiα2-1 control 4 days	inf					0	oneConditionMissing	0.818182	0
CHR4_ARATH	SnRK1α1-OE -Pi 2 days vs sesquiα2-1 -Pi 4 days	-inf					0	oneConditionMissing	0.818182	0
CHR4_ARATH	SnRK1α1-OE -Pi 4 days vs sesquiα2-1 -Pi 4 days	-inf					0	oneConditionMissing	0.818182	0
CHR4_ARATH	SnRK1α1-OE control 2 days vs sesquiα2-1 -Pi 4 days	-inf					0	oneConditionMissing	0.818182	0
CHR4_ARATH	SnRK1α1-OE control 4 days vs sesquiα2-1 -Pi 4 days	-inf					0	oneConditionMissing	0.818182	0
CHR4_ARATH	Col-0 -Pi 2 days vs sesquiα2-1 -Pi 4 days	-inf					0	oneConditionMissing	0.818182	0
CHR4_ARATH	Col-0 -Pi 4 days vs sesquiα2-1 -Pi 4 days	-inf					0	oneConditionMissing	0.818182	0
CHR4_ARATH	Col-0 control 2 days vs sesquiα2-1 -Pi 4 days	-inf					0	oneConditionMissing	0.818182	0
CHR4_ARATH	Col-0 control 4 days vs sesquiα2-1 -Pi 4 days	-inf					0	oneConditionMissing	0.818182	0
CHR4_ARATH	amiR-KIN10/11-3 -Pi 2 days vs sesquiα2-1 -Pi 4 days	-inf					0	oneConditionMissing	0.818182	0
CHR4_ARATH	amiR-KIN10/11-3 -Pi 4 days vs sesquiα2-1 -Pi 4 days	-inf					0	oneConditionMissing	0.818182	0
CHR4_ARATH	amiR-KIN10/11-3 control 4 days vs sesquiα2-1 -Pi 4 days	-inf					0	oneConditionMissing	0.818182	0
CHR4_ARATH	sesquiα2-1 -Pi 2 days vs sesquiα2-1 -Pi 4 days	-inf					0	oneConditionMissing	0.818182	0
CHR4_ARATH	sesquiα2-1 -Pi 4 days vs sesquiα2-1 control 2 days	inf					0	oneConditionMissing	0.818182	0
CHR4_ARATH	sesquiα2-1 -Pi 4 days vs sesquiα2-1 control 4 days	inf					0	oneConditionMissing	0.818182	0
CHR41_ARATH	SnRK1α1-OE -Pi 2 days vs Col-0 control 4 days	0.625034	0.180751	3.45798	30	0.00165078	0.0443312		0.194444	0.194444
CHR41_ARATH	SnRK1α1-OE -Pi 4 days vs Col-0 control 4 days	0.781585	0.180751	4.32409	30	0.000155647	0.00392592		0.185185	0.185185
CHR41_ARATH	SnRK1α1-OE control 2 days vs Col-0 control 4 days	0.534782	0.180751	2.95866	30	0.00597892	0.038168		0.231481	0.231481
CHR41_ARATH	SnRK1α1-OE control 4 days vs Col-0 control 4 days	0.572057	0.180751	3.16488	30	0.00354475	0.0367373		0.199074	0.199074
CHR41_ARATH	Col-0 -Pi 4 days vs Col-0 control 4 days	0.489565	0.180751	2.7085	30	0.0110557	0.0460955		0.25	0.25
CHR41_ARATH	Col-0 control 2 days vs Col-0 control 4 days	0.618671	0.180751	3.42277	30	0.00181162	0.0229581		0.226852	0.226852
CHR41_ARATH	Col-0 control 4 days vs amiR-KIN10/11-3 control 2 days	-0.569139	0.180751	-3.14874	30	0.00369459	0.0190176		0.222222	0.222222
CHR41_ARATH	Col-0 control 4 days vs amiR-KIN10/11-3 control 4 days	-0.670511	0.180751	-3.70958	30	0.000842539	0.00643079		0.171296	0.171296
CHR41_ARATH	Col-0 control 4 days vs sesquiα2-1 -Pi 2 days	-0.565655	0.180751	-3.12947	30	0.00388137	0.0286062		0.208333	0.208333
CHR41_ARATH	Col-0 control 4 days vs sesquiα2-1 -Pi 4 days	-0.850076	0.180751	-4.70301	30	5.38246e-05	0.000705036		0.208333	0.208333
CHR41_ARATH	Col-0 control 4 days vs sesquiα2-1 control 2 days	-0.536673	0.180751	-2.96912	30	0.00582434	0.0450422		0.236111	0.236111
CHR41_ARATH	Col-0 control 4 days vs sesquiα2-1 control 4 days	-0.680953	0.180751	-3.76735	30	0.00072066	0.0154706		0.194444	0.194444
CHR42_ARATH	Col-0 control 4 days vs amiR-KIN10/11-3 control 2 days	-0.535823	0.190546	-2.81204	30	0.00859592	0.0334045		0.111111	0.111111
CHR42_ARATH	Col-0 control 4 days vs sesquiα2-1 -Pi 4 days	-0.561998	0.190546	-2.94941	30	0.00611876	0.02175		0.171296	0.171296
CHR5_ARATH	SnRK1α1-OE -Pi 2 days vs Col-0 control 4 days	-inf					0	oneConditionMissing	0.897059	0.0147059
CHR5_ARATH	SnRK1α1-OE control 2 days vs Col-0 control 4 days	-inf					0	oneConditionMissing	0.897059	0.0147059
CHR5_ARATH	Col-0 -Pi 4 days vs Col-0 control 4 days	-inf					0	oneConditionMissing	0.897059	0.0147059
CHR5_ARATH	Col-0 control 2 days vs Col-0 control 4 days	-inf					0	oneConditionMissing	0.897059	0.0147059
CHR5_ARATH	Col-0 control 4 days vs amiR-KIN10/11-3 -Pi 4 days	inf					0	oneConditionMissing	0.897059	0.0147059
CHR5_ARATH	Col-0 control 4 days vs sesquiα2-1 control 2 days	inf					0	oneConditionMissing	0.897059	0.0147059
CHR5_ARATH	Col-0 control 4 days vs sesquiα2-1 control 4 days	inf					0	oneConditionMissing	0.897059	0.0147059
CHSY_ARATH	SnRK1α1-OE -Pi 2 days vs amiR-KIN10/11-3 -Pi 4 days	-1.96449	0.513171	-3.82813	24	0.000812558	0.0371589		0.425926	0.425926
CHSY_ARATH	SnRK1α1-OE -Pi 2 days vs sesquiα2-1 -Pi 4 days	-2.2658	0.513171	-4.41529	24	0.000183725	0.00752499		0.425926	0.425926
CHSY_ARATH	SnRK1α1-OE control 2 days vs sesquiα2-1 -Pi 4 days	-1.74664	0.513171	-3.40361	24	0.00233674	0.0345334		0.388889	0.388889
CHSY_ARATH	SnRK1α1-OE control 4 days vs amiR-KIN10/11-3 -Pi 4 days	-2.24366	0.575111	-3.90126	24	0.000675992	0.0261365		0.50463	0.337963
CHSY_ARATH	SnRK1α1-OE control 4 days vs sesquiα2-1 -Pi 4 days	-2.54497	0.575111	-4.42518	24	0.000179161	0.00795189		0.50463	0.337963
CHSY_ARATH	Col-0 -Pi 2 days vs amiR-KIN10/11-3 -Pi 4 days	-2.94805	0.575111	-5.12605	24	3.02127e-05	0.00288241		0.550926	0.384259
CHSY_ARATH	Col-0 -Pi 2 days vs sesquiα2-1 -Pi 2 days	-2.48094	0.575111	-4.31383	24	0.000237792	0.0484798		0.615741	0.449074
CHSY_ARATH	Col-0 -Pi 2 days vs sesquiα2-1 -Pi 4 days	-3.24937	0.575111	-5.64998	24	8.10515e-06	0.000688658		0.550926	0.384259
CHSY_ARATH	Col-0 control 2 days vs amiR-KIN10/11-3 -Pi 4 days	-2.79356	0.729907	-3.82729	24	0.000814279	0.0147272		0.574074	0.240741
CHSY_ARATH	Col-0 control 2 days vs sesquiα2-1 -Pi 4 days	-3.09488	0.729907	-4.2401	24	0.000286777	0.00635498		0.574074	0.240741
CHSY_ARATH	Col-0 control 4 days vs amiR-KIN10/11-3 -Pi 4 days	-2.82354	0.730054	-3.86757	24	0.000735824	0.0103787		0.574074	0.240741
CHSY_ARATH	Col-0 control 4 days vs sesquiα2-1 -Pi 2 days	-2.35642	0.730054	-3.22774	24	0.00359099	0.0272852		0.638889	0.305556
CHSY_ARATH	Col-0 control 4 days vs sesquiα2-1 -Pi 4 days	-3.12485	0.730054	-4.2803	24	0.00025894	0.00217201		0.574074	0.240741
CHSY_ARATH	amiR-KIN10/11-3 -Pi 4 days vs sesquiα2-1 control 4 days	2.08834	0.513171	4.06948	24	0.000441994	0.0255817		0.430556	0.430556
CHSY_ARATH	sesquiα2-1 -Pi 4 days vs sesquiα2-1 control 4 days	2.38966	0.513171	4.65665	24	9.94252e-05	0.0062077		0.430556	0.430556
CHUP1_ARATH	SnRK1α1-OE -Pi 4 days vs Col-0 control 4 days	0.680013	0.161721	4.20485	30	0.00021685	0.00470351		0.282407	0.282407
CHUP1_ARATH	SnRK1α1-OE control 2 days vs Col-0 control 4 days	0.656975	0.161721	4.0624	30	0.000321584	0.00971017		0.300926	0.300926
CHUP1_ARATH	SnRK1α1-OE control 4 days vs Col-0 control 4 days	0.744187	0.161721	4.60167	30	7.15689e-05	0.0104124		0.282407	0.282407
CHUP1_ARATH	Col-0 -Pi 2 days vs Col-0 control 4 days	0.650896	0.161721	4.02481	30	0.000356662	0.027037		0.296296	0.296296
CHUP1_ARATH	Col-0 -Pi 4 days vs Col-0 control 4 days	0.907777	0.161721	5.61323	30	4.12761e-06	0.00040055		0.273148	0.273148
CHUP1_ARATH	Col-0 -Pi 4 days vs sesquiα2-1 control 2 days	0.637897	0.161721	3.94443	30	0.000444749	0.0173209		0.212963	0.212963
CHUP1_ARATH	Col-0 control 2 days vs Col-0 control 4 days	0.455012	0.161721	2.81356	30	0.00856408	0.0448209		0.319444	0.319444
CHUP1_ARATH	Col-0 control 2 days vs sesquiα2-1 -Pi 4 days	-0.50644	0.161721	-3.13157	30	0.00386058	0.0412289		0.194444	0.194444
CHUP1_ARATH	Col-0 control 4 days vs amiR-KIN10/11-3 control 2 days	-0.444531	0.161721	-2.74875	30	0.0100302	0.0371585		0.296296	0.296296
CHUP1_ARATH	Col-0 control 4 days vs amiR-KIN10/11-3 control 4 days	-0.547526	0.161721	-3.38562	30	0.00199771	0.0109324		0.310185	0.310185
CHUP1_ARATH	Col-0 control 4 days vs sesquiα2-1 -Pi 4 days	-0.961452	0.161721	-5.94513	30	1.62556e-06	6.29499e-05		0.263889	0.263889
CHUP1_ARATH	sesquiα2-1 -Pi 2 days vs sesquiα2-1 -Pi 4 days	-0.568709	0.161721	-3.51661	30	0.00141306	0.0471811		0.199074	0.199074
CHUP1_ARATH	sesquiα2-1 -Pi 4 days vs sesquiα2-1 control 2 days	0.691572	0.161721	4.27633	30	0.000177788	0.00621894		0.203704	0.203704
CID11_ARATH	SnRK1α1-OE control 2 days vs amiR-KIN10/11-3 control 2 days	-inf					0	oneConditionMissing	0.833333	0.166667
CID11_ARATH	SnRK1α1-OE control 4 days vs amiR-KIN10/11-3 control 2 days	-inf					0	oneConditionMissing	0.833333	0.166667
CID11_ARATH	Col-0 control 4 days vs amiR-KIN10/11-3 control 2 days	-inf					0	oneConditionMissing	0.833333	0.166667
CID11_ARATH	amiR-KIN10/11-3 -Pi 4 days vs amiR-KIN10/11-3 control 2 days	-inf					0	oneConditionMissing	0.833333	0.166667
CID11_ARATH	amiR-KIN10/11-3 control 2 days vs sesquiα2-1 -Pi 2 days	inf					0	oneConditionMissing	0.833333	0.166667
CID11_ARATH	amiR-KIN10/11-3 control 2 days vs sesquiα2-1 control 4 days	inf					0	oneConditionMissing	0.833333	0.166667
CID6_ARATH	SnRK1α1-OE -Pi 4 days vs Col-0 -Pi 4 days	inf					0	oneConditionMissing	0.736111	0.0694444
CID6_ARATH	SnRK1α1-OE -Pi 4 days vs Col-0 control 4 days	inf					0	oneConditionMissing	0.736111	0.0694444
CID6_ARATH	SnRK1α1-OE -Pi 4 days vs amiR-KIN10/11-3 control 2 days	inf					0	oneConditionMissing	0.736111	0.0694444
CID6_ARATH	SnRK1α1-OE -Pi 4 days vs sesquiα2-1 -Pi 2 days	inf					0	oneConditionMissing	0.736111	0.0694444
CID6_ARATH	Col-0 -Pi 4 days vs amiR-KIN10/11-3 -Pi 2 days	-inf					0	oneConditionMissing	0.736111	0.0694444
CID6_ARATH	Col-0 -Pi 4 days vs amiR-KIN10/11-3 control 4 days	-inf					0	oneConditionMissing	0.708333	0.0416667
CID6_ARATH	Col-0 -Pi 4 days vs sesquiα2-1 -Pi 4 days	-inf					0	oneConditionMissing	0.694444	0.0277778
CID6_ARATH	Col-0 -Pi 4 days vs sesquiα2-1 control 2 days	-inf					0	oneConditionMissing	0.694444	0.0277778
CID6_ARATH	Col-0 control 4 days vs amiR-KIN10/11-3 -Pi 2 days	-inf					0	oneConditionMissing	0.736111	0.0694444
CID6_ARATH	Col-0 control 4 days vs amiR-KIN10/11-3 control 4 days	-inf					0	oneConditionMissing	0.708333	0.0416667
CID6_ARATH	Col-0 control 4 days vs sesquiα2-1 -Pi 4 days	-inf					0	oneConditionMissing	0.694444	0.0277778
CID6_ARATH	Col-0 control 4 days vs sesquiα2-1 control 2 days	-inf					0	oneConditionMissing	0.694444	0.0277778
CID6_ARATH	amiR-KIN10/11-3 -Pi 2 days vs amiR-KIN10/11-3 control 2 days	inf					0	oneConditionMissing	0.736111	0.0694444
CID6_ARATH	amiR-KIN10/11-3 -Pi 2 days vs sesquiα2-1 -Pi 2 days	inf					0	oneConditionMissing	0.736111	0.0694444
CID6_ARATH	amiR-KIN10/11-3 control 2 days vs amiR-KIN10/11-3 control 4 days	-inf					0	oneConditionMissing	0.708333	0.0416667
CID6_ARATH	amiR-KIN10/11-3 control 2 days vs sesquiα2-1 -Pi 4 days	-inf					0	oneConditionMissing	0.694444	0.0277778
CID6_ARATH	amiR-KIN10/11-3 control 2 days vs sesquiα2-1 control 2 days	-inf					0	oneConditionMissing	0.694444	0.0277778
CID6_ARATH	amiR-KIN10/11-3 control 4 days vs sesquiα2-1 -Pi 2 days	inf					0	oneConditionMissing	0.708333	0.0416667
CID6_ARATH	sesquiα2-1 -Pi 2 days vs sesquiα2-1 -Pi 4 days	-inf					0	oneConditionMissing	0.694444	0.0277778
CID6_ARATH	sesquiα2-1 -Pi 2 days vs sesquiα2-1 control 2 days	-inf					0	oneConditionMissing	0.694444	0.0277778
CIP1_ARATH	Col-0 control 4 days vs sesquiα2-1 -Pi 4 days	-0.670458	0.215531	-3.11072	30	0.00407167	0.0160484		0.342593	0.314815
CIP7_ARATH	Col-0 -Pi 4 days vs sesquiα2-1 control 2 days	1.43912	0.392233	3.66903	30	0.000939847	0.0296528		0.62037	0.592593
CIPK8_ARATH	SnRK1α1-OE -Pi 2 days vs SnRK1α1-OE control 2 days	inf					0	oneConditionMissing	0.902778	0.134259
CIPK8_ARATH	SnRK1α1-OE -Pi 2 days vs amiR-KIN10/11-3 -Pi 2 days	inf					0	oneConditionMissing	0.902778	0.134259
CIPK8_ARATH	SnRK1α1-OE -Pi 2 days vs sesquiα2-1 -Pi 2 days	inf					0	oneConditionMissing	0.902778	0.134259
CIPK8_ARATH	SnRK1α1-OE -Pi 2 days vs sesquiα2-1 -Pi 4 days	-1.15725	0.171348	-6.7538	8	0.000144489	0.00640218		0.625	0.203704
CIPK8_ARATH	SnRK1α1-OE -Pi 2 days vs sesquiα2-1 control 2 days	inf					0	oneConditionMissing	0.902778	0.134259
CIPK8_ARATH	SnRK1α1-OE -Pi 2 days vs sesquiα2-1 control 4 days	inf					0	oneConditionMissing	0.902778	0.134259
CIPK8_ARATH	SnRK1α1-OE -Pi 4 days vs SnRK1α1-OE control 2 days	inf					0	oneConditionMissing	0.916667	0.148148
CIPK8_ARATH	SnRK1α1-OE -Pi 4 days vs amiR-KIN10/11-3 -Pi 2 days	inf					0	oneConditionMissing	0.916667	0.148148
CIPK8_ARATH	SnRK1α1-OE -Pi 4 days vs sesquiα2-1 -Pi 2 days	inf					0	oneConditionMissing	0.916667	0.148148
CIPK8_ARATH	SnRK1α1-OE -Pi 4 days vs sesquiα2-1 -Pi 4 days	-1.27977	0.170888	-7.48894	8	7.00074e-05	0.0109754		0.638889	0.217593
CIPK8_ARATH	SnRK1α1-OE -Pi 4 days vs sesquiα2-1 control 2 days	inf					0	oneConditionMissing	0.916667	0.148148
CIPK8_ARATH	SnRK1α1-OE -Pi 4 days vs sesquiα2-1 control 4 days	inf					0	oneConditionMissing	0.916667	0.148148
CIPK8_ARATH	SnRK1α1-OE control 2 days vs SnRK1α1-OE control 4 days	-inf					0	oneConditionMissing	0.907407	0.138889
CIPK8_ARATH	SnRK1α1-OE control 2 days vs Col-0 -Pi 2 days	-inf					0	oneConditionMissing	0.898148	0.12963
CIPK8_ARATH	SnRK1α1-OE control 2 days vs Col-0 -Pi 4 days	-inf					0	oneConditionMissing	0.902778	0.134259
CIPK8_ARATH	SnRK1α1-OE control 2 days vs Col-0 control 2 days	-inf					0	oneConditionMissing	0.898148	0.12963
CIPK8_ARATH	SnRK1α1-OE control 2 days vs amiR-KIN10/11-3 -Pi 4 days	-inf					0	oneConditionMissing	0.921296	0.152778
CIPK8_ARATH	SnRK1α1-OE control 2 days vs amiR-KIN10/11-3 control 4 days	-inf					0	oneConditionMissing	0.902778	0.134259
CIPK8_ARATH	SnRK1α1-OE control 2 days vs sesquiα2-1 -Pi 4 days	-inf					0	oneConditionMissing	0.722222	0.0694444
CIPK8_ARATH	SnRK1α1-OE control 4 days vs amiR-KIN10/11-3 -Pi 2 days	inf					0	oneConditionMissing	0.907407	0.138889
CIPK8_ARATH	SnRK1α1-OE control 4 days vs sesquiα2-1 -Pi 2 days	inf					0	oneConditionMissing	0.907407	0.138889
CIPK8_ARATH	SnRK1α1-OE control 4 days vs sesquiα2-1 -Pi 4 days	-1.15317	0.170888	-6.7481	8	0.000145337	0.00698258		0.62963	0.208333
CIPK8_ARATH	SnRK1α1-OE control 4 days vs sesquiα2-1 control 2 days	inf					0	oneConditionMissing	0.907407	0.138889
CIPK8_ARATH	SnRK1α1-OE control 4 days vs sesquiα2-1 control 4 days	inf					0	oneConditionMissing	0.907407	0.138889
CIPK8_ARATH	Col-0 -Pi 2 days vs amiR-KIN10/11-3 -Pi 2 days	inf					0	oneConditionMissing	0.898148	0.12963
CIPK8_ARATH	Col-0 -Pi 2 days vs sesquiα2-1 -Pi 2 days	inf					0	oneConditionMissing	0.898148	0.12963
CIPK8_ARATH	Col-0 -Pi 2 days vs sesquiα2-1 -Pi 4 days	-0.80463	0.171348	-4.69589	8	0.00154967	0.0293638		0.62037	0.199074
CIPK8_ARATH	Col-0 -Pi 2 days vs sesquiα2-1 control 2 days	inf					0	oneConditionMissing	0.898148	0.12963
CIPK8_ARATH	Col-0 -Pi 2 days vs sesquiα2-1 control 4 days	inf					0	oneConditionMissing	0.898148	0.12963
CIPK8_ARATH	Col-0 -Pi 4 days vs amiR-KIN10/11-3 -Pi 2 days	inf					0	oneConditionMissing	0.902778	0.134259
CIPK8_ARATH	Col-0 -Pi 4 days vs sesquiα2-1 -Pi 2 days	inf					0	oneConditionMissing	0.902778	0.134259
CIPK8_ARATH	Col-0 -Pi 4 days vs sesquiα2-1 control 2 days	inf					0	oneConditionMissing	0.902778	0.134259
CIPK8_ARATH	Col-0 -Pi 4 days vs sesquiα2-1 control 4 days	inf					0	oneConditionMissing	0.902778	0.134259
CIPK8_ARATH	Col-0 control 2 days vs amiR-KIN10/11-3 -Pi 2 days	inf					0	oneConditionMissing	0.898148	0.12963
CIPK8_ARATH	Col-0 control 2 days vs sesquiα2-1 -Pi 2 days	inf					0	oneConditionMissing	0.898148	0.12963
CIPK8_ARATH	Col-0 control 2 days vs sesquiα2-1 -Pi 4 days	-0.761354	0.171348	-4.44333	8	0.00215837	0.0276587		0.62037	0.199074
CIPK8_ARATH	Col-0 control 2 days vs sesquiα2-1 control 2 days	inf					0	oneConditionMissing	0.898148	0.12963
CIPK8_ARATH	Col-0 control 2 days vs sesquiα2-1 control 4 days	inf					0	oneConditionMissing	0.898148	0.12963
CIPK8_ARATH	Col-0 control 4 days vs sesquiα2-1 -Pi 4 days	-1.15343	0.220161	-5.23902	8	0.000784225	0.00481413		0.675926	0.138889
CIPK8_ARATH	amiR-KIN10/11-3 -Pi 2 days vs amiR-KIN10/11-3 -Pi 4 days	-inf					0	oneConditionMissing	0.921296	0.152778
CIPK8_ARATH	amiR-KIN10/11-3 -Pi 2 days vs amiR-KIN10/11-3 control 4 days	-inf					0	oneConditionMissing	0.902778	0.134259
CIPK8_ARATH	amiR-KIN10/11-3 -Pi 2 days vs sesquiα2-1 -Pi 4 days	-inf					0	oneConditionMissing	0.722222	0.0694444
CIPK8_ARATH	amiR-KIN10/11-3 -Pi 4 days vs sesquiα2-1 -Pi 2 days	inf					0	oneConditionMissing	0.921296	0.152778
CIPK8_ARATH	amiR-KIN10/11-3 -Pi 4 days vs sesquiα2-1 -Pi 4 days	-1.20308	0.171348	-7.02126	8	0.000110276	0.0376586		0.643519	0.222222
CIPK8_ARATH	amiR-KIN10/11-3 -Pi 4 days vs sesquiα2-1 control 2 days	inf					0	oneConditionMissing	0.921296	0.152778
CIPK8_ARATH	amiR-KIN10/11-3 -Pi 4 days vs sesquiα2-1 control 4 days	inf					0	oneConditionMissing	0.921296	0.152778
CIPK8_ARATH	amiR-KIN10/11-3 control 2 days vs sesquiα2-1 -Pi 4 days	-1.69532	0.220161	-7.70039	8	5.74161e-05	0.00308979		0.689815	0.152778
CIPK8_ARATH	amiR-KIN10/11-3 control 4 days vs sesquiα2-1 -Pi 2 days	inf					0	oneConditionMissing	0.902778	0.134259
CIPK8_ARATH	amiR-KIN10/11-3 control 4 days vs sesquiα2-1 -Pi 4 days	-0.981253	0.170888	-5.7421	8	0.000432903	0.019764		0.625	0.203704
CIPK8_ARATH	amiR-KIN10/11-3 control 4 days vs sesquiα2-1 control 2 days	inf					0	oneConditionMissing	0.902778	0.134259
CIPK8_ARATH	amiR-KIN10/11-3 control 4 days vs sesquiα2-1 control 4 days	inf					0	oneConditionMissing	0.902778	0.134259
CIPK8_ARATH	sesquiα2-1 -Pi 2 days vs sesquiα2-1 -Pi 4 days	-inf					0	oneConditionMissing	0.722222	0.0694444
CIPK8_ARATH	sesquiα2-1 -Pi 4 days vs sesquiα2-1 control 2 days	inf					0	oneConditionMissing	0.722222	0.0694444
CIPK8_ARATH	sesquiα2-1 -Pi 4 days vs sesquiα2-1 control 4 days	inf					0	oneConditionMissing	0.722222	0.0694444
CIPK9_ARATH	Col-0 -Pi 2 days vs Col-0 control 2 days	inf					0	oneConditionMissing	0.847222	0.152778
CIPK9_ARATH	Col-0 -Pi 2 days vs Col-0 control 4 days	inf					0	oneConditionMissing	0.847222	0.152778
CIPK9_ARATH	Col-0 -Pi 2 days vs amiR-KIN10/11-3 -Pi 2 days	inf					0	oneConditionMissing	0.847222	0.152778
CIPK9_ARATH	Col-0 -Pi 2 days vs amiR-KIN10/11-3 -Pi 4 days	inf					0	oneConditionMissing	0.847222	0.152778
CIPK9_ARATH	Col-0 -Pi 2 days vs amiR-KIN10/11-3 control 2 days	inf					0	oneConditionMissing	0.847222	0.152778
CIPK9_ARATH	Col-0 -Pi 2 days vs sesquiα2-1 -Pi 2 days	inf					0	oneConditionMissing	0.847222	0.152778
CIPK9_ARATH	Col-0 -Pi 2 days vs sesquiα2-1 -Pi 4 days	inf					0	oneConditionMissing	0.847222	0.152778
CIPK9_ARATH	Col-0 -Pi 2 days vs sesquiα2-1 control 2 days	inf					0	oneConditionMissing	0.847222	0.152778
CIPK9_ARATH	Col-0 -Pi 2 days vs sesquiα2-1 control 4 days	inf					0	oneConditionMissing	0.847222	0.152778
CIPKC_ARATH	SnRK1α1-OE -Pi 2 days vs SnRK1α1-OE -Pi 4 days	-inf					0	oneConditionMissing	0.87037	0.37037
CIPKC_ARATH	SnRK1α1-OE -Pi 2 days vs SnRK1α1-OE control 2 days	-inf					0	oneConditionMissing	0.87963	0.37963
CIPKC_ARATH	SnRK1α1-OE -Pi 2 days vs Col-0 -Pi 2 days	-inf					0	oneConditionMissing	0.912037	0.24537
CIPKC_ARATH	SnRK1α1-OE -Pi 2 days vs Col-0 control 2 days	-inf					0	oneConditionMissing	0.842593	0.342593
CIPKC_ARATH	SnRK1α1-OE -Pi 2 days vs amiR-KIN10/11-3 -Pi 4 days	-inf					0	oneConditionMissing	0.75	0.0833333
CIPKC_ARATH	SnRK1α1-OE -Pi 2 days vs amiR-KIN10/11-3 control 2 days	-inf					0	oneConditionMissing	0.912037	0.24537
CIPKC_ARATH	SnRK1α1-OE -Pi 2 days vs amiR-KIN10/11-3 control 4 days	-inf					0	oneConditionMissing	0.921296	0.25463
CIPKC_ARATH	SnRK1α1-OE -Pi 2 days vs sesquiα2-1 -Pi 2 days	-inf					0	oneConditionMissing	0.875	0.375
CIPKC_ARATH	SnRK1α1-OE -Pi 2 days vs sesquiα2-1 -Pi 4 days	-inf					0	oneConditionMissing	0.74537	0.24537
CIPKC_ARATH	SnRK1α1-OE -Pi 2 days vs sesquiα2-1 control 2 days	-inf					0	oneConditionMissing	0.921296	0.25463
CIPKC_ARATH	SnRK1α1-OE -Pi 4 days vs amiR-KIN10/11-3 -Pi 4 days	-2.08319	0.296555	-7.02462	13	9.00437e-06	0.00393982		0.62037	0.453704
CIPKC_ARATH	SnRK1α1-OE -Pi 4 days vs sesquiα2-1 -Pi 4 days	-1.7196	0.265247	-6.48303	13	2.05734e-05	0.004823		0.615741	0.615741
CIPKC_ARATH	SnRK1α1-OE control 2 days vs amiR-KIN10/11-3 -Pi 4 days	-1.98749	0.296555	-6.70192	13	1.4663e-05	0.00115021		0.62963	0.462963
CIPKC_ARATH	SnRK1α1-OE control 2 days vs sesquiα2-1 -Pi 4 days	-1.6239	0.265247	-6.12224	13	3.64715e-05	0.00171451		0.625	0.625
CIPKC_ARATH	SnRK1α1-OE control 4 days vs amiR-KIN10/11-3 -Pi 4 days	-2.01293	0.39787	-5.05927	13	0.000218852	0.0122716		0.708333	0.208333
CIPKC_ARATH	SnRK1α1-OE control 4 days vs sesquiα2-1 -Pi 4 days	-1.64935	0.375115	-4.39691	13	0.000721759	0.0193297		0.703704	0.37037
CIPKC_ARATH	Col-0 -Pi 2 days vs amiR-KIN10/11-3 -Pi 4 days	-1.96967	0.324859	-6.06315	13	4.01252e-05	0.00336982		0.662037	0.328704
CIPKC_ARATH	Col-0 -Pi 2 days vs sesquiα2-1 -Pi 4 days	-1.60609	0.296555	-5.41583	13	0.000117904	0.00561587		0.657407	0.490741
CIPKC_ARATH	Col-0 control 2 days vs amiR-KIN10/11-3 -Pi 4 days	-1.59841	0.296555	-5.38993	13	0.000123249	0.00379089		0.592593	0.425926
CIPKC_ARATH	Col-0 control 2 days vs sesquiα2-1 -Pi 4 days	-1.23483	0.265247	-4.6554	13	0.000450098	0.00869841		0.587963	0.587963
CIPKC_ARATH	Col-0 control 4 days vs amiR-KIN10/11-3 -Pi 4 days	-1.83034	0.39787	-4.60035	13	0.000497383	0.00803194		0.708333	0.208333
CIPKC_ARATH	Col-0 control 4 days vs sesquiα2-1 -Pi 4 days	-1.46676	0.375115	-3.91015	13	0.00179144	0.00881868		0.703704	0.37037
CIPKC_ARATH	amiR-KIN10/11-3 -Pi 4 days vs amiR-KIN10/11-3 control 2 days	1.78023	0.324859	5.48	13	0.00010568	0.00598565		0.662037	0.328704
CIPKC_ARATH	amiR-KIN10/11-3 -Pi 4 days vs amiR-KIN10/11-3 control 4 days	1.93436	0.324859	5.95445	13	4.78913e-05	0.010155		0.671296	0.337963
CIPKC_ARATH	amiR-KIN10/11-3 -Pi 4 days vs sesquiα2-1 -Pi 2 days	2.08747	0.296555	7.03908	13	8.81256e-06	0.00327217		0.625	0.458333
CIPKC_ARATH	amiR-KIN10/11-3 -Pi 4 days vs sesquiα2-1 control 2 days	1.72355	0.324859	5.30552	13	0.000142503	0.00708343		0.671296	0.337963
CIPKC_ARATH	amiR-KIN10/11-3 -Pi 4 days vs sesquiα2-1 control 4 days	2.22995	0.39787	5.60471	13	8.55695e-05	0.00772468		0.712963	0.212963
CIPKC_ARATH	amiR-KIN10/11-3 control 2 days vs sesquiα2-1 -Pi 4 days	-1.41665	0.296555	-4.77702	13	0.000361442	0.0112788		0.657407	0.490741
CIPKC_ARATH	amiR-KIN10/11-3 control 4 days vs sesquiα2-1 -Pi 4 days	-1.57078	0.296555	-5.29675	13	0.000144677	0.00908211		0.666667	0.5
CIPKC_ARATH	sesquiα2-1 -Pi 2 days vs sesquiα2-1 -Pi 4 days	-1.72389	0.265247	-6.4992	13	2.00607e-05	0.00315082		0.62037	0.62037
CIPKC_ARATH	sesquiα2-1 -Pi 4 days vs sesquiα2-1 control 2 days	1.35997	0.296555	4.58589	13	0.000510637	0.0130369		0.666667	0.5
CIPKC_ARATH	sesquiα2-1 -Pi 4 days vs sesquiα2-1 control 4 days	1.86636	0.375115	4.97544	13	0.00025374	0.0120664		0.708333	0.375
CIPKN_ARATH	SnRK1α1-OE -Pi 2 days vs SnRK1α1-OE -Pi 4 days	-inf					0	oneConditionMissing	0.887255	0.00490196
CIPKN_ARATH	SnRK1α1-OE -Pi 2 days vs amiR-KIN10/11-3 -Pi 4 days	-inf					0	oneConditionMissing	0.892157	0.00980392
CIPKN_ARATH	SnRK1α1-OE -Pi 2 days vs sesquiα2-1 -Pi 4 days	-inf					0	oneConditionMissing	0.887255	0.00490196
CIPKN_ARATH	SnRK1α1-OE -Pi 4 days vs SnRK1α1-OE control 2 days	inf					0	oneConditionMissing	0.887255	0.00490196
CIPKN_ARATH	SnRK1α1-OE -Pi 4 days vs Col-0 -Pi 2 days	inf					0	oneConditionMissing	0.887255	0.00490196
CIPKN_ARATH	SnRK1α1-OE -Pi 4 days vs Col-0 -Pi 4 days	inf					0	oneConditionMissing	0.887255	0.00490196
CIPKN_ARATH	SnRK1α1-OE -Pi 4 days vs Col-0 control 4 days	inf					0	oneConditionMissing	0.887255	0.00490196
CIPKN_ARATH	SnRK1α1-OE -Pi 4 days vs amiR-KIN10/11-3 -Pi 2 days	inf					0	oneConditionMissing	0.887255	0.00490196
CIPKN_ARATH	SnRK1α1-OE -Pi 4 days vs amiR-KIN10/11-3 control 2 days	inf					0	oneConditionMissing	0.887255	0.00490196
CIPKN_ARATH	SnRK1α1-OE -Pi 4 days vs sesquiα2-1 control 4 days	inf					0	oneConditionMissing	0.887255	0.00490196
CIPKN_ARATH	SnRK1α1-OE control 2 days vs amiR-KIN10/11-3 -Pi 4 days	-inf					0	oneConditionMissing	0.892157	0.00980392
CIPKN_ARATH	SnRK1α1-OE control 2 days vs sesquiα2-1 -Pi 4 days	-inf					0	oneConditionMissing	0.887255	0.00490196
CIPKN_ARATH	Col-0 -Pi 2 days vs amiR-KIN10/11-3 -Pi 4 days	-inf					0	oneConditionMissing	0.892157	0.00980392
CIPKN_ARATH	Col-0 -Pi 2 days vs sesquiα2-1 -Pi 4 days	-inf					0	oneConditionMissing	0.887255	0.00490196
CIPKN_ARATH	Col-0 -Pi 4 days vs amiR-KIN10/11-3 -Pi 4 days	-inf					0	oneConditionMissing	0.892157	0.00980392
CIPKN_ARATH	Col-0 -Pi 4 days vs sesquiα2-1 -Pi 4 days	-inf					0	oneConditionMissing	0.887255	0.00490196
CIPKN_ARATH	Col-0 control 4 days vs amiR-KIN10/11-3 -Pi 4 days	-inf					0	oneConditionMissing	0.892157	0.00980392
CIPKN_ARATH	Col-0 control 4 days vs sesquiα2-1 -Pi 4 days	-inf					0	oneConditionMissing	0.887255	0.00490196
CIPKN_ARATH	amiR-KIN10/11-3 -Pi 2 days vs amiR-KIN10/11-3 -Pi 4 days	-inf					0	oneConditionMissing	0.892157	0.00980392
CIPKN_ARATH	amiR-KIN10/11-3 -Pi 2 days vs sesquiα2-1 -Pi 4 days	-inf					0	oneConditionMissing	0.887255	0.00490196
CIPKN_ARATH	amiR-KIN10/11-3 -Pi 4 days vs amiR-KIN10/11-3 control 2 days	inf					0	oneConditionMissing	0.892157	0.00980392
CIPKN_ARATH	amiR-KIN10/11-3 -Pi 4 days vs sesquiα2-1 control 4 days	inf					0	oneConditionMissing	0.892157	0.00980392
CIPKN_ARATH	amiR-KIN10/11-3 control 2 days vs sesquiα2-1 -Pi 4 days	-inf					0	oneConditionMissing	0.887255	0.00490196
CIPKN_ARATH	sesquiα2-1 -Pi 4 days vs sesquiα2-1 control 4 days	inf					0	oneConditionMissing	0.887255	0.00490196
CIPKQ_ARATH	SnRK1α1-OE control 4 days vs amiR-KIN10/11-3 -Pi 4 days	0.64047	0.185399	3.45455	30	0.00166583	0.0484996		0.388889	0.388889
CIPKQ_ARATH	Col-0 control 2 days vs amiR-KIN10/11-3 -Pi 4 days	0.574442	0.185399	3.09841	30	0.00420147	0.0442024		0.407407	0.407407
CIPKQ_ARATH	Col-0 control 4 days vs amiR-KIN10/11-3 control 4 days	-0.510902	0.185399	-2.75569	30	0.00986273	0.0329426		0.291667	0.291667
CIPKQ_ARATH	amiR-KIN10/11-3 -Pi 4 days vs amiR-KIN10/11-3 control 2 days	-0.663098	0.185399	-3.5766	30	0.00120424	0.0323476		0.393519	0.393519
CIPKQ_ARATH	amiR-KIN10/11-3 -Pi 4 days vs amiR-KIN10/11-3 control 4 days	-0.7524	0.185399	-4.05827	30	0.00032526	0.0377688		0.333333	0.333333
CIPKQ_ARATH	amiR-KIN10/11-3 -Pi 4 days vs sesquiα2-1 control 2 days	-0.630201	0.185399	-3.39916	30	0.00192785	0.04274		0.365741	0.365741
CISY3_ARATH	SnRK1α1-OE -Pi 4 days vs sesquiα2-1 control 2 days	1.03324	0.281977	3.66426	30	0.000951986	0.0405054		0.49537	0.49537
CISY3_ARATH	Col-0 control 4 days vs amiR-KIN10/11-3 control 2 days	-0.7262	0.281977	-2.57539	30	0.0151849	0.0493391		0.486111	0.486111
CISY3_ARATH	Col-0 control 4 days vs amiR-KIN10/11-3 control 4 days	-0.871391	0.281977	-3.09029	30	0.00428919	0.0183124		0.481481	0.481481
CISY3_ARATH	amiR-KIN10/11-3 -Pi 4 days vs sesquiα2-1 control 2 days	1.05961	0.281977	3.7578	30	0.000739538	0.0243142		0.49537	0.49537
CISY3_ARATH	amiR-KIN10/11-3 -Pi 4 days vs sesquiα2-1 control 4 days	1.10027	0.281977	3.90199	30	0.000499521	0.0269401		0.5	0.5
CISY3_ARATH	amiR-KIN10/11-3 control 4 days vs sesquiα2-1 control 2 days	1.18002	0.281977	4.18481	30	0.000229245	0.0287072		0.518519	0.518519
CISY3_ARATH	amiR-KIN10/11-3 control 4 days vs sesquiα2-1 control 4 days	1.22068	0.281977	4.329	30	0.00015353	0.0239986		0.523148	0.523148
CISY4_ARATH	Col-0 control 4 days vs amiR-KIN10/11-3 control 4 days	-0.802211	0.22565	-3.55511	30	0.00127536	0.00821154		0.0972222	0.0694444
CISY4_ARATH	Col-0 control 4 days vs sesquiα2-1 -Pi 4 days	-0.713185	0.22565	-3.16058	30	0.00358414	0.0146437		0.0972222	0.0694444
CITRX_ARATH	SnRK1α1-OE -Pi 4 days vs Col-0 control 2 days	-0.677788	0.208823	-3.24576	30	0.00287749	0.0499341		0.0925926	0.0925926
CITRX_ARATH	Col-0 control 2 days vs Col-0 control 4 days	0.72394	0.208823	3.46677	30	0.00161282	0.021971		0.138889	0.138889
CITRX_ARATH	Col-0 control 2 days vs amiR-KIN10/11-3 -Pi 4 days	0.700678	0.208823	3.35537	30	0.00216272	0.0288503		0.0925926	0.0925926
CITRX_ARATH	Col-0 control 4 days vs sesquiα2-1 -Pi 4 days	-0.57354	0.208823	-2.74654	30	0.0100842	0.0316632		0.157407	0.157407
CK1_ARATH	SnRK1α1-OE -Pi 4 days vs Col-0 control 4 days	inf					0	oneConditionMissing	0.935185	0.175926
CK1_ARATH	SnRK1α1-OE control 2 days vs Col-0 control 4 days	inf					0	oneConditionMissing	0.949074	0.189815
CK1_ARATH	SnRK1α1-OE control 4 days vs Col-0 control 4 days	inf					0	oneConditionMissing	0.949074	0.189815
CK1_ARATH	Col-0 -Pi 2 days vs Col-0 control 4 days	inf					0	oneConditionMissing	0.962963	0.203704
CK1_ARATH	Col-0 -Pi 4 days vs Col-0 control 4 days	inf					0	oneConditionMissing	0.912037	0.273148
CK1_ARATH	Col-0 control 2 days vs Col-0 control 4 days	inf					0	oneConditionMissing	0.87963	0.240741
CK1_ARATH	Col-0 control 4 days vs amiR-KIN10/11-3 -Pi 4 days	-inf					0	oneConditionMissing	0.893519	0.25463
CK1_ARATH	Col-0 control 4 days vs amiR-KIN10/11-3 control 2 days	-inf					0	oneConditionMissing	0.893519	0.25463
CK1_ARATH	Col-0 control 4 days vs sesquiα2-1 -Pi 2 days	-inf					0	oneConditionMissing	0.898148	0.138889
CK1_ARATH	Col-0 control 4 days vs sesquiα2-1 -Pi 4 days	-inf					0	oneConditionMissing	0.837963	0.199074
CK1_ARATH	Col-0 control 4 days vs sesquiα2-1 control 2 days	-inf					0	oneConditionMissing	0.87037	0.231481
CK5P1_ARATH	SnRK1α1-OE -Pi 2 days vs Col-0 -Pi 4 days	1.01064	0.233369	4.33065	30	0.000152825	0.0372052		0.583333	0.583333
CK5P1_ARATH	SnRK1α1-OE -Pi 2 days vs amiR-KIN10/11-3 -Pi 4 days	1.13821	0.233369	4.87731	30	3.29363e-05	0.00319684		0.569444	0.569444
CK5P1_ARATH	SnRK1α1-OE -Pi 2 days vs sesquiα2-1 -Pi 4 days	0.877871	0.233369	3.76174	30	0.000731699	0.0173952		0.574074	0.574074
CK5P1_ARATH	SnRK1α1-OE -Pi 4 days vs SnRK1α1-OE control 2 days	-1.04049	0.233369	-4.45858	30	0.000106903	0.0104016		0.435185	0.435185
CK5P1_ARATH	SnRK1α1-OE -Pi 4 days vs Col-0 -Pi 2 days	-0.967746	0.233369	-4.14686	30	0.00025466	0.0442016		0.444444	0.444444
CK5P1_ARATH	SnRK1α1-OE -Pi 4 days vs Col-0 control 2 days	-1.15502	0.233369	-4.94934	30	2.68786e-05	0.0023158		0.425926	0.425926
CK5P1_ARATH	SnRK1α1-OE -Pi 4 days vs amiR-KIN10/11-3 -Pi 2 days	-1.10695	0.233369	-4.74335	30	4.80466e-05	0.0120261		0.416667	0.416667
CK5P1_ARATH	SnRK1α1-OE -Pi 4 days vs amiR-KIN10/11-3 control 2 days	-1.19418	0.233369	-5.11713	30	1.67354e-05	0.00228516		0.453704	0.453704
CK5P1_ARATH	SnRK1α1-OE -Pi 4 days vs sesquiα2-1 -Pi 2 days	-1.03107	0.233369	-4.41821	30	0.000119683	0.0303322		0.439815	0.439815
CK5P1_ARATH	SnRK1α1-OE -Pi 4 days vs sesquiα2-1 control 2 days	-1.25549	0.233369	-5.37985	30	7.96957e-06	0.00162878		0.416667	0.416667
CK5P1_ARATH	SnRK1α1-OE control 2 days vs Col-0 -Pi 4 days	1.32828	0.233369	5.69176	30	3.30925e-06	0.00102153		0.509259	0.509259
CK5P1_ARATH	SnRK1α1-OE control 2 days vs Col-0 control 4 days	0.729102	0.233369	3.12425	30	0.00393348	0.0310997		0.393519	0.393519
CK5P1_ARATH	SnRK1α1-OE control 2 days vs amiR-KIN10/11-3 -Pi 4 days	1.45585	0.233369	6.23842	30	7.17398e-07	0.000100963		0.49537	0.49537
CK5P1_ARATH	SnRK1α1-OE control 2 days vs sesquiα2-1 -Pi 4 days	1.19551	0.233369	5.12285	30	1.64673e-05	0.000975743		0.5	0.5
CK5P1_ARATH	SnRK1α1-OE control 4 days vs Col-0 -Pi 4 days	1.1511	0.233369	4.93256	30	2.81823e-05	0.0107982		0.532407	0.532407
CK5P1_ARATH	SnRK1α1-OE control 4 days vs amiR-KIN10/11-3 -Pi 4 days	1.27868	0.233369	5.47922	30	6.02128e-06	0.000741587		0.518519	0.518519
CK5P1_ARATH	SnRK1α1-OE control 4 days vs sesquiα2-1 -Pi 4 days	1.01834	0.233369	4.36364	30	0.000139389	0.00681642		0.523148	0.523148
CK5P1_ARATH	Col-0 -Pi 2 days vs Col-0 -Pi 4 days	1.25553	0.233369	5.38004	30	7.96519e-06	0.00562001		0.518519	0.518519
CK5P1_ARATH	Col-0 -Pi 2 days vs amiR-KIN10/11-3 -Pi 4 days	1.38311	0.233369	5.9267	30	1.71161e-06	0.000289772		0.50463	0.50463
CK5P1_ARATH	Col-0 -Pi 2 days vs sesquiα2-1 -Pi 4 days	1.12277	0.233369	4.81113	30	3.96944e-05	0.00260818		0.509259	0.509259
CK5P1_ARATH	Col-0 -Pi 4 days vs Col-0 control 2 days	-1.44281	0.233369	-6.18252	30	8.38033e-07	0.000261047		0.5	0.5
CK5P1_ARATH	Col-0 -Pi 4 days vs amiR-KIN10/11-3 -Pi 2 days	-1.39474	0.233369	-5.97653	30	1.48883e-06	0.00146411		0.490741	0.490741
CK5P1_ARATH	Col-0 -Pi 4 days vs amiR-KIN10/11-3 control 2 days	-1.48196	0.233369	-6.35031	30	5.25972e-07	0.000188035		0.527778	0.527778
CK5P1_ARATH	Col-0 -Pi 4 days vs amiR-KIN10/11-3 control 4 days	-1.13184	0.233369	-4.85001	30	3.55729e-05	0.0119854		0.537037	0.537037
CK5P1_ARATH	Col-0 -Pi 4 days vs sesquiα2-1 -Pi 2 days	-1.31886	0.233369	-5.65139	30	3.70722e-06	0.00367386		0.513889	0.513889
CK5P1_ARATH	Col-0 -Pi 4 days vs sesquiα2-1 control 2 days	-1.54327	0.233369	-6.61303	30	2.54839e-07	0.000115488		0.490741	0.490741
CK5P1_ARATH	Col-0 -Pi 4 days vs sesquiα2-1 control 4 days	-1.13098	0.233369	-4.84634	30	3.59425e-05	0.00592752		0.541667	0.541667
CK5P1_ARATH	Col-0 control 2 days vs Col-0 control 4 days	0.84363	0.233369	3.61501	30	0.0010866	0.01916		0.384259	0.384259
CK5P1_ARATH	Col-0 control 2 days vs amiR-KIN10/11-3 -Pi 4 days	1.57038	0.233369	6.72918	30	1.85358e-07	2.79716e-05		0.486111	0.486111
CK5P1_ARATH	Col-0 control 2 days vs sesquiα2-1 -Pi 4 days	1.31004	0.233369	5.61361	30	4.1232e-06	0.000266929		0.490741	0.490741
CK5P1_ARATH	Col-0 control 4 days vs amiR-KIN10/11-3 -Pi 2 days	-0.795558	0.233369	-3.40902	30	0.00187847	0.0246976		0.375	0.375
CK5P1_ARATH	Col-0 control 4 days vs amiR-KIN10/11-3 -Pi 4 days	0.72675	0.233369	3.11417	30	0.00403598	0.0321331		0.601852	0.601852
CK5P1_ARATH	Col-0 control 4 days vs amiR-KIN10/11-3 control 2 days	-0.882786	0.233369	-3.7828	30	0.000691087	0.00657235		0.412037	0.412037
CK5P1_ARATH	Col-0 control 4 days vs sesquiα2-1 -Pi 2 days	-0.71968	0.233369	-3.08388	30	0.00435974	0.0307832		0.398148	0.398148
CK5P1_ARATH	Col-0 control 4 days vs sesquiα2-1 control 2 days	-0.944097	0.233369	-4.04552	30	0.000336895	0.0095372		0.375	0.375
CK5P1_ARATH	amiR-KIN10/11-3 -Pi 2 days vs amiR-KIN10/11-3 -Pi 4 days	1.52231	0.233369	6.52319	30	3.26272e-07	0.000313678		0.476852	0.476852
CK5P1_ARATH	amiR-KIN10/11-3 -Pi 2 days vs sesquiα2-1 -Pi 4 days	1.26197	0.233369	5.40762	30	7.36888e-06	0.00110198		0.481481	0.481481
CK5P1_ARATH	amiR-KIN10/11-3 -Pi 4 days vs amiR-KIN10/11-3 control 2 days	-1.60954	0.233369	-6.89697	30	1.17303e-07	3.57114e-05		0.513889	0.513889
CK5P1_ARATH	amiR-KIN10/11-3 -Pi 4 days vs amiR-KIN10/11-3 control 4 days	-1.25941	0.233369	-5.39667	30	7.60011e-06	0.00231661		0.523148	0.523148
CK5P1_ARATH	amiR-KIN10/11-3 -Pi 4 days vs sesquiα2-1 -Pi 2 days	-1.44643	0.233369	-6.19805	30	8.02601e-07	0.000645693		0.5	0.5
CK5P1_ARATH	amiR-KIN10/11-3 -Pi 4 days vs sesquiα2-1 control 2 days	-1.67085	0.233369	-7.15969	30	5.76436e-08	1.38461e-05		0.476852	0.476852
CK5P1_ARATH	amiR-KIN10/11-3 -Pi 4 days vs sesquiα2-1 control 4 days	-1.25856	0.233369	-5.393	30	7.67912e-06	0.00117565		0.527778	0.527778
CK5P1_ARATH	amiR-KIN10/11-3 control 2 days vs sesquiα2-1 -Pi 4 days	1.3492	0.233369	5.7814	30	2.57244e-06	0.000358998		0.518519	0.518519
CK5P1_ARATH	amiR-KIN10/11-3 control 4 days vs sesquiα2-1 -Pi 4 days	0.999072	0.233369	4.28109	30	0.000175447	0.0103659		0.527778	0.527778
CK5P1_ARATH	sesquiα2-1 -Pi 2 days vs sesquiα2-1 -Pi 4 days	1.18609	0.233369	5.08248	30	1.84562e-05	0.00315082		0.50463	0.50463
CK5P1_ARATH	sesquiα2-1 -Pi 4 days vs sesquiα2-1 control 2 days	-1.41051	0.233369	-6.04412	30	1.2326e-06	0.00014018		0.481481	0.481481
CK5P1_ARATH	sesquiα2-1 -Pi 4 days vs sesquiα2-1 control 4 days	-0.998217	0.233369	-4.27743	30	0.000177246	0.00948558		0.532407	0.532407
CKB11_ARATH	SnRK1α1-OE -Pi 4 days vs SnRK1α1-OE control 4 days	-inf					0	oneConditionMissing	0.893939	0.176768
CKB11_ARATH	SnRK1α1-OE -Pi 4 days vs Col-0 control 4 days	-inf					0	oneConditionMissing	0.914141	0.19697
CKB11_ARATH	SnRK1α1-OE -Pi 4 days vs amiR-KIN10/11-3 control 2 days	-inf					0	oneConditionMissing	0.90404	0.186869
CKB11_ARATH	SnRK1α1-OE control 4 days vs Col-0 -Pi 2 days	inf					0	oneConditionMissing	0.893939	0.176768
CKB11_ARATH	SnRK1α1-OE control 4 days vs Col-0 -Pi 4 days	inf					0	oneConditionMissing	0.893939	0.176768
CKB11_ARATH	SnRK1α1-OE control 4 days vs amiR-KIN10/11-3 -Pi 4 days	inf					0	oneConditionMissing	0.893939	0.176768
CKB11_ARATH	SnRK1α1-OE control 4 days vs amiR-KIN10/11-3 control 4 days	inf					0	oneConditionMissing	0.893939	0.176768
CKB11_ARATH	SnRK1α1-OE control 4 days vs sesquiα2-1 -Pi 4 days	inf					0	oneConditionMissing	0.893939	0.176768
CKB11_ARATH	SnRK1α1-OE control 4 days vs sesquiα2-1 control 4 days	inf					0	oneConditionMissing	0.893939	0.176768
CKB11_ARATH	Col-0 -Pi 2 days vs Col-0 control 4 days	-inf					0	oneConditionMissing	0.914141	0.19697
CKB11_ARATH	Col-0 -Pi 2 days vs amiR-KIN10/11-3 control 2 days	-inf					0	oneConditionMissing	0.90404	0.186869
CKB11_ARATH	Col-0 -Pi 4 days vs Col-0 control 4 days	-inf					0	oneConditionMissing	0.914141	0.19697
CKB11_ARATH	Col-0 -Pi 4 days vs amiR-KIN10/11-3 control 2 days	-inf					0	oneConditionMissing	0.90404	0.186869
CKB11_ARATH	Col-0 control 4 days vs amiR-KIN10/11-3 -Pi 4 days	inf					0	oneConditionMissing	0.914141	0.19697
CKB11_ARATH	Col-0 control 4 days vs amiR-KIN10/11-3 control 4 days	inf					0	oneConditionMissing	0.914141	0.19697
CKB11_ARATH	Col-0 control 4 days vs sesquiα2-1 -Pi 4 days	inf					0	oneConditionMissing	0.914141	0.19697
CKB11_ARATH	Col-0 control 4 days vs sesquiα2-1 control 4 days	inf					0	oneConditionMissing	0.914141	0.19697
CKB11_ARATH	amiR-KIN10/11-3 -Pi 4 days vs amiR-KIN10/11-3 control 2 days	-inf					0	oneConditionMissing	0.90404	0.186869
CKB11_ARATH	amiR-KIN10/11-3 control 2 days vs amiR-KIN10/11-3 control 4 days	inf					0	oneConditionMissing	0.90404	0.186869
CKB11_ARATH	amiR-KIN10/11-3 control 2 days vs sesquiα2-1 -Pi 4 days	inf					0	oneConditionMissing	0.90404	0.186869
CKB11_ARATH	amiR-KIN10/11-3 control 2 days vs sesquiα2-1 control 4 days	inf					0	oneConditionMissing	0.90404	0.186869
CKB12_ARATH	SnRK1α1-OE -Pi 2 days vs SnRK1α1-OE -Pi 4 days	-inf					0	oneConditionMissing	0.708333	0.0138889
CKB12_ARATH	SnRK1α1-OE -Pi 2 days vs amiR-KIN10/11-3 control 4 days	-inf					0	oneConditionMissing	0.694444	0
CKB12_ARATH	SnRK1α1-OE -Pi 2 days vs sesquiα2-1 control 4 days	-inf					0	oneConditionMissing	0.75	0.0555556
CKB12_ARATH	SnRK1α1-OE -Pi 4 days vs SnRK1α1-OE control 2 days	inf					0	oneConditionMissing	0.708333	0.0138889
CKB12_ARATH	SnRK1α1-OE -Pi 4 days vs Col-0 control 2 days	inf					0	oneConditionMissing	0.708333	0.0138889
CKB12_ARATH	SnRK1α1-OE -Pi 4 days vs Col-0 control 4 days	inf					0	oneConditionMissing	0.708333	0.0138889
CKB12_ARATH	SnRK1α1-OE -Pi 4 days vs sesquiα2-1 control 2 days	inf					0	oneConditionMissing	0.708333	0.0138889
CKB12_ARATH	SnRK1α1-OE control 2 days vs amiR-KIN10/11-3 control 4 days	-inf					0	oneConditionMissing	0.694444	0
CKB12_ARATH	SnRK1α1-OE control 2 days vs sesquiα2-1 control 4 days	-inf					0	oneConditionMissing	0.75	0.0555556
CKB12_ARATH	Col-0 control 2 days vs amiR-KIN10/11-3 control 4 days	-inf					0	oneConditionMissing	0.694444	0
CKB12_ARATH	Col-0 control 2 days vs sesquiα2-1 control 4 days	-inf					0	oneConditionMissing	0.75	0.0555556
CKB12_ARATH	Col-0 control 4 days vs amiR-KIN10/11-3 control 4 days	-inf					0	oneConditionMissing	0.694444	0
CKB12_ARATH	Col-0 control 4 days vs sesquiα2-1 control 4 days	-inf					0	oneConditionMissing	0.75	0.0555556
CKB12_ARATH	amiR-KIN10/11-3 control 4 days vs sesquiα2-1 control 2 days	inf					0	oneConditionMissing	0.694444	0
CKB12_ARATH	sesquiα2-1 control 2 days vs sesquiα2-1 control 4 days	-inf					0	oneConditionMissing	0.75	0.0555556
CKL1_ARATH	SnRK1α1-OE -Pi 2 days vs amiR-KIN10/11-3 control 2 days	-inf					0	oneConditionMissing	0.87037	0.101852
CKL1_ARATH	SnRK1α1-OE -Pi 2 days vs sesquiα2-1 -Pi 2 days	-inf					0	oneConditionMissing	0.930556	0.162037
CKL1_ARATH	SnRK1α1-OE -Pi 4 days vs amiR-KIN10/11-3 control 2 days	-inf					0	oneConditionMissing	0.87037	0.101852
CKL1_ARATH	SnRK1α1-OE -Pi 4 days vs sesquiα2-1 -Pi 2 days	-inf					0	oneConditionMissing	0.930556	0.162037
CKL1_ARATH	SnRK1α1-OE control 4 days vs amiR-KIN10/11-3 control 2 days	-inf					0	oneConditionMissing	0.87037	0.101852
CKL1_ARATH	SnRK1α1-OE control 4 days vs sesquiα2-1 -Pi 2 days	-inf					0	oneConditionMissing	0.930556	0.162037
CKL1_ARATH	Col-0 -Pi 2 days vs amiR-KIN10/11-3 control 2 days	-inf					0	oneConditionMissing	0.87037	0.101852
CKL1_ARATH	Col-0 -Pi 2 days vs sesquiα2-1 -Pi 2 days	-inf					0	oneConditionMissing	0.930556	0.162037
CKL1_ARATH	Col-0 control 4 days vs amiR-KIN10/11-3 control 2 days	-inf					0	oneConditionMissing	0.87037	0.101852
CKL1_ARATH	Col-0 control 4 days vs sesquiα2-1 -Pi 2 days	-inf					0	oneConditionMissing	0.930556	0.162037
CKL1_ARATH	amiR-KIN10/11-3 -Pi 2 days vs amiR-KIN10/11-3 control 2 days	-inf					0	oneConditionMissing	0.87037	0.101852
CKL1_ARATH	amiR-KIN10/11-3 -Pi 2 days vs sesquiα2-1 -Pi 2 days	-inf					0	oneConditionMissing	0.930556	0.162037
CKL1_ARATH	amiR-KIN10/11-3 -Pi 4 days vs amiR-KIN10/11-3 control 2 days	-inf					0	oneConditionMissing	0.87037	0.101852
CKL1_ARATH	amiR-KIN10/11-3 -Pi 4 days vs sesquiα2-1 -Pi 2 days	-inf					0	oneConditionMissing	0.930556	0.162037
CKL1_ARATH	amiR-KIN10/11-3 control 2 days vs amiR-KIN10/11-3 control 4 days	inf					0	oneConditionMissing	0.87037	0.101852
CKL1_ARATH	amiR-KIN10/11-3 control 4 days vs sesquiα2-1 -Pi 2 days	-inf					0	oneConditionMissing	0.930556	0.162037
CKL13_ARATH	SnRK1α1-OE control 2 days vs Col-0 control 2 days	-inf					0	oneConditionMissing	0.833333	0.166667
CKL13_ARATH	Col-0 -Pi 2 days vs Col-0 control 2 days	-inf					0	oneConditionMissing	0.833333	0.166667
CKL13_ARATH	Col-0 -Pi 4 days vs Col-0 control 2 days	-inf					0	oneConditionMissing	0.833333	0.166667
CKL13_ARATH	Col-0 control 2 days vs amiR-KIN10/11-3 -Pi 2 days	inf					0	oneConditionMissing	0.833333	0.166667
CKL13_ARATH	Col-0 control 2 days vs amiR-KIN10/11-3 -Pi 4 days	inf					0	oneConditionMissing	0.833333	0.166667
CKL13_ARATH	Col-0 control 2 days vs amiR-KIN10/11-3 control 2 days	inf					0	oneConditionMissing	0.833333	0.166667
CKL13_ARATH	Col-0 control 2 days vs amiR-KIN10/11-3 control 4 days	inf					0	oneConditionMissing	0.833333	0.166667
CKL13_ARATH	Col-0 control 2 days vs sesquiα2-1 -Pi 2 days	inf					0	oneConditionMissing	0.833333	0.166667
CKL13_ARATH	Col-0 control 2 days vs sesquiα2-1 -Pi 4 days	inf					0	oneConditionMissing	0.833333	0.166667
CKL13_ARATH	Col-0 control 2 days vs sesquiα2-1 control 2 days	inf					0	oneConditionMissing	0.833333	0.166667
CKL2_ARATH	Col-0 control 4 days vs amiR-KIN10/11-3 control 4 days	-1.18183	0.434009	-2.72306	30	0.0106739	0.035033		0.550926	0.439815
CKL8_ARATH	SnRK1α1-OE -Pi 2 days vs Col-0 control 2 days	-inf					0	oneConditionMissing	0.816667	0.0166667
CKL8_ARATH	SnRK1α1-OE -Pi 2 days vs sesquiα2-1 control 4 days	-inf					0	oneConditionMissing	0.85	0.05
CKL8_ARATH	SnRK1α1-OE -Pi 4 days vs Col-0 control 2 days	-inf					0	oneConditionMissing	0.816667	0.0166667
CKL8_ARATH	SnRK1α1-OE -Pi 4 days vs sesquiα2-1 control 4 days	-inf					0	oneConditionMissing	0.85	0.05
CKL8_ARATH	Col-0 -Pi 4 days vs Col-0 control 2 days	-inf					0	oneConditionMissing	0.816667	0.0166667
CKL8_ARATH	Col-0 -Pi 4 days vs sesquiα2-1 control 4 days	-inf					0	oneConditionMissing	0.85	0.05
CKL8_ARATH	Col-0 control 2 days vs amiR-KIN10/11-3 -Pi 2 days	inf					0	oneConditionMissing	0.816667	0.0166667
CKL8_ARATH	Col-0 control 2 days vs amiR-KIN10/11-3 -Pi 4 days	inf					0	oneConditionMissing	0.816667	0.0166667
CKL8_ARATH	Col-0 control 2 days vs amiR-KIN10/11-3 control 4 days	inf					0	oneConditionMissing	0.816667	0.0166667
CKL8_ARATH	Col-0 control 2 days vs sesquiα2-1 -Pi 2 days	inf					0	oneConditionMissing	0.816667	0.0166667
CKL8_ARATH	Col-0 control 2 days vs sesquiα2-1 -Pi 4 days	inf					0	oneConditionMissing	0.816667	0.0166667
CKL8_ARATH	Col-0 control 2 days vs sesquiα2-1 control 2 days	inf					0	oneConditionMissing	0.816667	0.0166667
CKL8_ARATH	amiR-KIN10/11-3 -Pi 2 days vs sesquiα2-1 control 4 days	-inf					0	oneConditionMissing	0.85	0.05
CKL8_ARATH	amiR-KIN10/11-3 -Pi 4 days vs sesquiα2-1 control 4 days	-inf					0	oneConditionMissing	0.85	0.05
CKL8_ARATH	amiR-KIN10/11-3 control 4 days vs sesquiα2-1 control 4 days	-inf					0	oneConditionMissing	0.85	0.05
CKL8_ARATH	sesquiα2-1 -Pi 2 days vs sesquiα2-1 control 4 days	-inf					0	oneConditionMissing	0.85	0.05
CKL8_ARATH	sesquiα2-1 -Pi 4 days vs sesquiα2-1 control 4 days	-inf					0	oneConditionMissing	0.85	0.05
CKL8_ARATH	sesquiα2-1 control 2 days vs sesquiα2-1 control 4 days	-inf					0	oneConditionMissing	0.85	0.05
CKS1_ARATH	SnRK1α1-OE -Pi 2 days vs sesquiα2-1 -Pi 4 days	2.15953	0.647241	3.33652	28	0.00240473	0.035953		0.466667	0.466667
CKS2_ARATH	Col-0 control 2 days vs sesquiα2-1 -Pi 4 days	0.718503	0.229761	3.12717	22	0.00490317	0.0473783		0.489583	0.0520833
CLAH1_ARATH	Col-0 -Pi 4 days vs Col-0 control 4 days	0.526427	0.166427	3.16311	30	0.00356094	0.0215694		0.12037	0.12037
CLAH1_ARATH	Col-0 control 4 days vs amiR-KIN10/11-3 control 2 days	-0.441085	0.166427	-2.65032	30	0.0127119	0.0437083		0.101852	0.101852
CLAH1_ARATH	Col-0 control 4 days vs amiR-KIN10/11-3 control 4 days	-0.530692	0.166427	-3.18873	30	0.00333395	0.0153099		0.0925926	0.0925926
CLAH1_ARATH	Col-0 control 4 days vs sesquiα2-1 -Pi 4 days	-0.564175	0.166427	-3.38992	30	0.00197529	0.00948261		0.111111	0.111111
CLAH2_ARATH	Col-0 control 4 days vs amiR-KIN10/11-3 control 2 days	-0.552172	0.210128	-2.62778	30	0.0134132	0.0452273		0.166667	0.166667
CLAH2_ARATH	Col-0 control 4 days vs amiR-KIN10/11-3 control 4 days	-0.633706	0.210128	-3.01581	30	0.00517967	0.0207723		0.171296	0.171296
CLAH2_ARATH	Col-0 control 4 days vs sesquiα2-1 -Pi 4 days	-0.628648	0.210128	-2.99173	30	0.00550315	0.0202479		0.231481	0.231481
CLASP_ARATH	SnRK1α1-OE -Pi 4 days vs Col-0 control 4 days	0.938001	0.224573	4.17681	30	0.000234384	0.00475969		0.486111	0.430556
CLASP_ARATH	SnRK1α1-OE control 2 days vs Col-0 control 4 days	0.851633	0.224573	3.79222	30	0.000673632	0.0138128		0.509259	0.453704
CLASP_ARATH	SnRK1α1-OE control 4 days vs Col-0 control 4 days	0.948237	0.224573	4.22239	30	0.000206545	0.0135821		0.50463	0.449074
CLASP_ARATH	Col-0 -Pi 4 days vs Col-0 control 4 days	0.983885	0.224573	4.38113	30	0.000132748	0.00310723		0.490741	0.435185
CLASP_ARATH	Col-0 control 2 days vs Col-0 control 4 days	1.02781	0.224573	4.57674	30	7.67593e-05	0.00884468		0.481481	0.425926
CLASP_ARATH	Col-0 control 4 days vs amiR-KIN10/11-3 -Pi 2 days	-0.828877	0.224573	-3.6909	30	0.000886091	0.0155334		0.5	0.444444
CLASP_ARATH	Col-0 control 4 days vs amiR-KIN10/11-3 control 2 days	-1.03374	0.224573	-4.60313	30	7.12773e-05	0.00161329		0.49537	0.439815
CLASP_ARATH	Col-0 control 4 days vs amiR-KIN10/11-3 control 4 days	-1.01548	0.224573	-4.52182	30	8.95458e-05	0.00163922		0.5	0.444444
CLASP_ARATH	Col-0 control 4 days vs sesquiα2-1 -Pi 2 days	-1.10506	0.224573	-4.92071	30	2.91408e-05	0.00167146		0.472222	0.416667
CLASP_ARATH	Col-0 control 4 days vs sesquiα2-1 -Pi 4 days	-0.604725	0.224573	-2.69277	30	0.0114824	0.0348521		0.541667	0.486111
CLASP_ARATH	Col-0 control 4 days vs sesquiα2-1 control 2 days	-0.936996	0.224573	-4.17234	30	0.000237308	0.00803002		0.5	0.444444
CLASP_ARATH	Col-0 control 4 days vs sesquiα2-1 control 4 days	-1.18999	0.224573	-5.29891	30	1.00153e-05	0.00200044		0.453704	0.398148
CLB_ARATH	SnRK1α1-OE -Pi 4 days vs Col-0 control 4 days	0.442088	0.134036	3.29827	30	0.00251057	0.0208793		0.175926	0.0925926
CLB_ARATH	Col-0 control 2 days vs Col-0 control 4 days	0.375353	0.134036	2.80038	30	0.00884485	0.0454468		0.212963	0.12963
CLB_ARATH	Col-0 control 4 days vs amiR-KIN10/11-3 control 4 days	-0.473946	0.134036	-3.53595	30	0.00134216	0.00847798		0.189815	0.106481
CLB_ARATH	Col-0 control 4 days vs sesquiα2-1 -Pi 4 days	-0.358965	0.134036	-2.67812	30	0.0118937	0.035658		0.236111	0.152778
CLC3_ARATH	SnRK1α1-OE -Pi 2 days vs Col-0 -Pi 4 days	-inf					0	oneConditionMissing	0.828431	0.0539216
CLC3_ARATH	SnRK1α1-OE -Pi 2 days vs amiR-KIN10/11-3 -Pi 4 days	-inf					0	oneConditionMissing	0.838235	0.0637255
CLC3_ARATH	SnRK1α1-OE -Pi 2 days vs amiR-KIN10/11-3 control 4 days	-inf					0	oneConditionMissing	0.882353	0.107843
CLC3_ARATH	SnRK1α1-OE -Pi 2 days vs sesquiα2-1 -Pi 4 days	-inf					0	oneConditionMissing	0.828431	0.0539216
CLC3_ARATH	SnRK1α1-OE -Pi 4 days vs Col-0 -Pi 4 days	-inf					0	oneConditionMissing	0.828431	0.0539216
CLC3_ARATH	SnRK1α1-OE -Pi 4 days vs amiR-KIN10/11-3 -Pi 4 days	-inf					0	oneConditionMissing	0.838235	0.0637255
CLC3_ARATH	SnRK1α1-OE -Pi 4 days vs amiR-KIN10/11-3 control 4 days	-inf					0	oneConditionMissing	0.882353	0.107843
CLC3_ARATH	SnRK1α1-OE -Pi 4 days vs sesquiα2-1 -Pi 4 days	-inf					0	oneConditionMissing	0.828431	0.0539216
CLC3_ARATH	SnRK1α1-OE control 2 days vs Col-0 -Pi 4 days	-inf					0	oneConditionMissing	0.828431	0.0539216
CLC3_ARATH	SnRK1α1-OE control 2 days vs amiR-KIN10/11-3 -Pi 4 days	-inf					0	oneConditionMissing	0.838235	0.0637255
CLC3_ARATH	SnRK1α1-OE control 2 days vs amiR-KIN10/11-3 control 4 days	-inf					0	oneConditionMissing	0.882353	0.107843
CLC3_ARATH	SnRK1α1-OE control 2 days vs sesquiα2-1 -Pi 4 days	-inf					0	oneConditionMissing	0.828431	0.0539216
CLC3_ARATH	SnRK1α1-OE control 4 days vs Col-0 -Pi 4 days	-inf					0	oneConditionMissing	0.828431	0.0539216
CLC3_ARATH	SnRK1α1-OE control 4 days vs amiR-KIN10/11-3 -Pi 4 days	-inf					0	oneConditionMissing	0.838235	0.0637255
CLC3_ARATH	SnRK1α1-OE control 4 days vs amiR-KIN10/11-3 control 4 days	-inf					0	oneConditionMissing	0.882353	0.107843
CLC3_ARATH	SnRK1α1-OE control 4 days vs sesquiα2-1 -Pi 4 days	-inf					0	oneConditionMissing	0.828431	0.0539216
CLC3_ARATH	Col-0 -Pi 2 days vs Col-0 -Pi 4 days	-inf					0	oneConditionMissing	0.828431	0.0539216
CLC3_ARATH	Col-0 -Pi 2 days vs amiR-KIN10/11-3 -Pi 4 days	-inf					0	oneConditionMissing	0.838235	0.0637255
CLC3_ARATH	Col-0 -Pi 2 days vs amiR-KIN10/11-3 control 4 days	-inf					0	oneConditionMissing	0.882353	0.107843
CLC3_ARATH	Col-0 -Pi 2 days vs sesquiα2-1 -Pi 4 days	-inf					0	oneConditionMissing	0.828431	0.0539216
CLC3_ARATH	Col-0 -Pi 4 days vs Col-0 control 2 days	inf					0	oneConditionMissing	0.828431	0.0539216
CLC3_ARATH	Col-0 -Pi 4 days vs Col-0 control 4 days	inf					0	oneConditionMissing	0.828431	0.0539216
CLC3_ARATH	Col-0 -Pi 4 days vs amiR-KIN10/11-3 -Pi 2 days	inf					0	oneConditionMissing	0.828431	0.0539216
CLC3_ARATH	Col-0 -Pi 4 days vs sesquiα2-1 -Pi 2 days	inf					0	oneConditionMissing	0.828431	0.0539216
CLC3_ARATH	Col-0 -Pi 4 days vs sesquiα2-1 control 2 days	inf					0	oneConditionMissing	0.828431	0.0539216
CLC3_ARATH	Col-0 control 2 days vs amiR-KIN10/11-3 -Pi 4 days	-inf					0	oneConditionMissing	0.838235	0.0637255
CLC3_ARATH	Col-0 control 2 days vs amiR-KIN10/11-3 control 4 days	-inf					0	oneConditionMissing	0.882353	0.107843
CLC3_ARATH	Col-0 control 2 days vs sesquiα2-1 -Pi 4 days	-inf					0	oneConditionMissing	0.828431	0.0539216
CLC3_ARATH	Col-0 control 4 days vs amiR-KIN10/11-3 -Pi 4 days	-inf					0	oneConditionMissing	0.838235	0.0637255
CLC3_ARATH	Col-0 control 4 days vs amiR-KIN10/11-3 control 4 days	-inf					0	oneConditionMissing	0.882353	0.107843
CLC3_ARATH	Col-0 control 4 days vs sesquiα2-1 -Pi 4 days	-inf					0	oneConditionMissing	0.828431	0.0539216
CLC3_ARATH	amiR-KIN10/11-3 -Pi 2 days vs amiR-KIN10/11-3 -Pi 4 days	-inf					0	oneConditionMissing	0.838235	0.0637255
CLC3_ARATH	amiR-KIN10/11-3 -Pi 2 days vs amiR-KIN10/11-3 control 4 days	-inf					0	oneConditionMissing	0.882353	0.107843
CLC3_ARATH	amiR-KIN10/11-3 -Pi 2 days vs sesquiα2-1 -Pi 4 days	-inf					0	oneConditionMissing	0.828431	0.0539216
CLC3_ARATH	amiR-KIN10/11-3 -Pi 4 days vs sesquiα2-1 -Pi 2 days	inf					0	oneConditionMissing	0.838235	0.0637255
CLC3_ARATH	amiR-KIN10/11-3 -Pi 4 days vs sesquiα2-1 control 2 days	inf					0	oneConditionMissing	0.838235	0.0637255
CLC3_ARATH	amiR-KIN10/11-3 control 4 days vs sesquiα2-1 -Pi 2 days	inf					0	oneConditionMissing	0.882353	0.107843
CLC3_ARATH	amiR-KIN10/11-3 control 4 days vs sesquiα2-1 control 2 days	inf					0	oneConditionMissing	0.882353	0.107843
CLC3_ARATH	sesquiα2-1 -Pi 2 days vs sesquiα2-1 -Pi 4 days	-inf					0	oneConditionMissing	0.828431	0.0539216
CLC3_ARATH	sesquiα2-1 -Pi 4 days vs sesquiα2-1 control 2 days	inf					0	oneConditionMissing	0.828431	0.0539216
CLCA_ARATH	SnRK1α1-OE -Pi 4 days vs Col-0 control 4 days	0.734893	0.24799	2.96339	30	0.00590858	0.0356391		0.407407	0.324074
CLCA_ARATH	SnRK1α1-OE control 4 days vs Col-0 control 4 days	0.84725	0.24799	3.41646	30	0.001842	0.0272129		0.37963	0.296296
CLCA_ARATH	Col-0 -Pi 2 days vs Col-0 control 4 days	0.929087	0.24799	3.74646	30	0.000762592	0.0327166		0.305556	0.222222
CLCA_ARATH	Col-0 -Pi 4 days vs Col-0 control 4 days	0.883305	0.24799	3.56185	30	0.00125262	0.0111991		0.375	0.291667
CLCA_ARATH	Col-0 control 4 days vs amiR-KIN10/11-3 control 2 days	-0.703396	0.24799	-2.83638	30	0.00809745	0.0318654		0.412037	0.328704
CLCB_ARATH	SnRK1α1-OE -Pi 2 days vs amiR-KIN10/11-3 control 2 days	-inf					0	oneConditionMissing	0.833333	0.171569
CLCB_ARATH	SnRK1α1-OE -Pi 2 days vs amiR-KIN10/11-3 control 4 days	-inf					0	oneConditionMissing	0.892157	0.117647
CLCB_ARATH	SnRK1α1-OE -Pi 2 days vs sesquiα2-1 -Pi 4 days	-inf					0	oneConditionMissing	0.882353	0.107843
CLCB_ARATH	SnRK1α1-OE -Pi 4 days vs amiR-KIN10/11-3 control 2 days	-inf					0	oneConditionMissing	0.833333	0.171569
CLCB_ARATH	SnRK1α1-OE -Pi 4 days vs amiR-KIN10/11-3 control 4 days	-inf					0	oneConditionMissing	0.892157	0.117647
CLCB_ARATH	SnRK1α1-OE -Pi 4 days vs sesquiα2-1 -Pi 4 days	-inf					0	oneConditionMissing	0.882353	0.107843
CLCB_ARATH	Col-0 -Pi 4 days vs amiR-KIN10/11-3 control 2 days	-inf					0	oneConditionMissing	0.833333	0.171569
CLCB_ARATH	Col-0 -Pi 4 days vs amiR-KIN10/11-3 control 4 days	-inf					0	oneConditionMissing	0.892157	0.117647
CLCB_ARATH	Col-0 -Pi 4 days vs sesquiα2-1 -Pi 4 days	-inf					0	oneConditionMissing	0.882353	0.107843
CLCB_ARATH	Col-0 control 2 days vs amiR-KIN10/11-3 control 2 days	-inf					0	oneConditionMissing	0.833333	0.171569
CLCB_ARATH	Col-0 control 2 days vs amiR-KIN10/11-3 control 4 days	-inf					0	oneConditionMissing	0.892157	0.117647
CLCB_ARATH	Col-0 control 2 days vs sesquiα2-1 -Pi 4 days	-inf					0	oneConditionMissing	0.882353	0.107843
CLCB_ARATH	Col-0 control 4 days vs amiR-KIN10/11-3 control 2 days	-inf					0	oneConditionMissing	0.833333	0.171569
CLCB_ARATH	Col-0 control 4 days vs amiR-KIN10/11-3 control 4 days	-inf					0	oneConditionMissing	0.892157	0.117647
CLCB_ARATH	Col-0 control 4 days vs sesquiα2-1 -Pi 4 days	-inf					0	oneConditionMissing	0.882353	0.107843
CLCB_ARATH	amiR-KIN10/11-3 control 2 days vs sesquiα2-1 -Pi 2 days	inf					0	oneConditionMissing	0.833333	0.171569
CLCB_ARATH	amiR-KIN10/11-3 control 4 days vs sesquiα2-1 -Pi 2 days	inf					0	oneConditionMissing	0.892157	0.117647
CLCB_ARATH	sesquiα2-1 -Pi 2 days vs sesquiα2-1 -Pi 4 days	-inf					0	oneConditionMissing	0.882353	0.107843
CLCC_ARATH	Col-0 control 4 days vs sesquiα2-1 -Pi 4 days	-3.39039	1.25073	-2.71074	21	0.0130943	0.0384391		0.763889	0.263889
CLCD_ARATH	SnRK1α1-OE -Pi 2 days vs amiR-KIN10/11-3 control 2 days	-inf					0	oneConditionMissing	0.666667	0
CLCD_ARATH	SnRK1α1-OE -Pi 4 days vs amiR-KIN10/11-3 control 2 days	-inf					0	oneConditionMissing	0.666667	0
CLCD_ARATH	SnRK1α1-OE control 4 days vs amiR-KIN10/11-3 control 2 days	-inf					0	oneConditionMissing	0.666667	0
CLCD_ARATH	Col-0 -Pi 2 days vs amiR-KIN10/11-3 control 2 days	-inf					0	oneConditionMissing	0.666667	0
CLCD_ARATH	Col-0 control 4 days vs amiR-KIN10/11-3 control 2 days	-inf					0	oneConditionMissing	0.666667	0
CLCD_ARATH	amiR-KIN10/11-3 -Pi 2 days vs amiR-KIN10/11-3 control 2 days	-inf					0	oneConditionMissing	0.666667	0
CLCD_ARATH	amiR-KIN10/11-3 -Pi 4 days vs amiR-KIN10/11-3 control 2 days	-inf					0	oneConditionMissing	0.666667	0
CLCD_ARATH	amiR-KIN10/11-3 control 2 days vs amiR-KIN10/11-3 control 4 days	inf					0	oneConditionMissing	0.666667	0
CLCD_ARATH	amiR-KIN10/11-3 control 2 days vs sesquiα2-1 -Pi 2 days	inf					0	oneConditionMissing	0.666667	0
CLCD_ARATH	amiR-KIN10/11-3 control 2 days vs sesquiα2-1 -Pi 4 days	inf					0	oneConditionMissing	0.666667	0
CLCD_ARATH	amiR-KIN10/11-3 control 2 days vs sesquiα2-1 control 2 days	inf					0	oneConditionMissing	0.666667	0
CLCD_ARATH	amiR-KIN10/11-3 control 2 days vs sesquiα2-1 control 4 days	inf					0	oneConditionMissing	0.666667	0
CLCG_ARATH	SnRK1α1-OE -Pi 2 days vs Col-0 -Pi 4 days	-inf					0	oneConditionMissing	0.852941	0.191176
CLCG_ARATH	SnRK1α1-OE -Pi 2 days vs amiR-KIN10/11-3 control 4 days	-inf					0	oneConditionMissing	0.892157	0.117647
CLCG_ARATH	SnRK1α1-OE -Pi 2 days vs sesquiα2-1 -Pi 4 days	-inf					0	oneConditionMissing	0.833333	0.171569
CLCG_ARATH	Col-0 -Pi 4 days vs Col-0 control 4 days	inf					0	oneConditionMissing	0.852941	0.191176
CLCG_ARATH	Col-0 -Pi 4 days vs amiR-KIN10/11-3 -Pi 4 days	inf					0	oneConditionMissing	0.852941	0.191176
CLCG_ARATH	Col-0 -Pi 4 days vs sesquiα2-1 control 4 days	inf					0	oneConditionMissing	0.852941	0.191176
CLCG_ARATH	Col-0 control 4 days vs amiR-KIN10/11-3 control 4 days	-inf					0	oneConditionMissing	0.892157	0.117647
CLCG_ARATH	Col-0 control 4 days vs sesquiα2-1 -Pi 4 days	-inf					0	oneConditionMissing	0.833333	0.171569
CLCG_ARATH	amiR-KIN10/11-3 -Pi 4 days vs amiR-KIN10/11-3 control 4 days	-inf					0	oneConditionMissing	0.892157	0.117647
CLCG_ARATH	amiR-KIN10/11-3 -Pi 4 days vs sesquiα2-1 -Pi 4 days	-inf					0	oneConditionMissing	0.833333	0.171569
CLCG_ARATH	amiR-KIN10/11-3 control 4 days vs sesquiα2-1 control 4 days	inf					0	oneConditionMissing	0.892157	0.117647
CLCG_ARATH	sesquiα2-1 -Pi 4 days vs sesquiα2-1 control 4 days	inf					0	oneConditionMissing	0.833333	0.171569
CLH1_ARATH	SnRK1α1-OE -Pi 4 days vs Col-0 control 4 days	1.93359	0.558246	3.46369	30	0.00162603	0.0162974		0.388889	0.388889
CLH1_ARATH	Col-0 control 4 days vs amiR-KIN10/11-3 -Pi 4 days	-1.69546	0.558246	-3.03711	30	0.00490847	0.0368337		0.416667	0.416667
CLH1_ARATH	Col-0 control 4 days vs amiR-KIN10/11-3 control 2 days	-2.36303	0.558246	-4.23296	30	0.000200572	0.00297929		0.361111	0.361111
CLH1_ARATH	Col-0 control 4 days vs amiR-KIN10/11-3 control 4 days	-2.49954	0.558246	-4.47749	30	0.00010139	0.0017758		0.37037	0.37037
CLH1_ARATH	Col-0 control 4 days vs sesquiα2-1 -Pi 4 days	-1.90862	0.558246	-3.41896	30	0.00182991	0.00894173		0.412037	0.412037
CLO_ARATH	SnRK1α1-OE -Pi 4 days vs Col-0 control 4 days	0.599213	0.215342	2.78261	30	0.00923727	0.0472491		0.416667	0.388889
CLO_ARATH	SnRK1α1-OE control 2 days vs Col-0 control 4 days	0.748474	0.215342	3.47574	30	0.00157494	0.0201195		0.421296	0.393519
CLO_ARATH	SnRK1α1-OE control 4 days vs Col-0 control 4 days	0.679662	0.215342	3.15619	30	0.00362466	0.0368297		0.416667	0.388889
CLO_ARATH	Col-0 -Pi 2 days vs sesquiα2-1 -Pi 4 days	-0.69976	0.215342	-3.24952	30	0.00284955	0.0419181		0.425926	0.398148
CLO_ARATH	Col-0 control 2 days vs Col-0 control 4 days	0.590948	0.215342	2.74423	30	0.0101409	0.0485688		0.449074	0.421296
CLO_ARATH	Col-0 control 4 days vs amiR-KIN10/11-3 -Pi 4 days	-0.64401	0.215342	-2.99063	30	0.00551837	0.0397775		0.398148	0.37037
CLO_ARATH	Col-0 control 4 days vs amiR-KIN10/11-3 control 2 days	-0.698769	0.215342	-3.24493	30	0.00288369	0.0159947		0.430556	0.402778
CLO_ARATH	Col-0 control 4 days vs amiR-KIN10/11-3 control 4 days	-0.904958	0.215342	-4.20242	30	0.000218319	0.00284669		0.37963	0.351852
CLO_ARATH	Col-0 control 4 days vs sesquiα2-1 -Pi 2 days	-0.936602	0.215342	-4.34937	30	0.000145053	0.00436612		0.375	0.347222
CLO_ARATH	Col-0 control 4 days vs sesquiα2-1 -Pi 4 days	-0.768151	0.215342	-3.56712	30	0.00123513	0.00663545		0.421296	0.393519
CLO_ARATH	Col-0 control 4 days vs sesquiα2-1 control 2 days	-0.657668	0.215342	-3.05406	30	0.00470239	0.0403766		0.412037	0.384259
CLPB1_ARATH	SnRK1α1-OE -Pi 2 days vs amiR-KIN10/11-3 control 2 days	-inf					0	oneConditionMissing	0.916667	0
CLPB1_ARATH	SnRK1α1-OE -Pi 4 days vs amiR-KIN10/11-3 control 2 days	-inf					0	oneConditionMissing	0.916667	0
CLPB1_ARATH	SnRK1α1-OE control 2 days vs amiR-KIN10/11-3 control 2 days	-inf					0	oneConditionMissing	0.916667	0
CLPB1_ARATH	SnRK1α1-OE control 4 days vs amiR-KIN10/11-3 control 2 days	-inf					0	oneConditionMissing	0.916667	0
CLPB1_ARATH	Col-0 -Pi 2 days vs amiR-KIN10/11-3 control 2 days	-inf					0	oneConditionMissing	0.916667	0
CLPB1_ARATH	Col-0 control 4 days vs amiR-KIN10/11-3 control 2 days	-inf					0	oneConditionMissing	0.916667	0
CLPB1_ARATH	amiR-KIN10/11-3 -Pi 4 days vs amiR-KIN10/11-3 control 2 days	-inf					0	oneConditionMissing	0.916667	0
CLPB1_ARATH	amiR-KIN10/11-3 control 2 days vs amiR-KIN10/11-3 control 4 days	inf					0	oneConditionMissing	0.916667	0
CLPB1_ARATH	amiR-KIN10/11-3 control 2 days vs sesquiα2-1 -Pi 2 days	inf					0	oneConditionMissing	0.916667	0
CLPB1_ARATH	amiR-KIN10/11-3 control 2 days vs sesquiα2-1 -Pi 4 days	inf					0	oneConditionMissing	0.916667	0
CLPB1_ARATH	amiR-KIN10/11-3 control 2 days vs sesquiα2-1 control 2 days	inf					0	oneConditionMissing	0.916667	0
CLPB3_ARATH	SnRK1α1-OE -Pi 4 days vs amiR-KIN10/11-3 control 2 days	-0.525455	0.13292	-3.95318	30	0.000434215	0.021359		0.148148	0.148148
CLPB3_ARATH	SnRK1α1-OE control 2 days vs Col-0 control 4 days	0.607306	0.13292	4.56897	30	7.8452e-05	0.00549384		0.12963	0.12963
CLPB3_ARATH	Col-0 -Pi 4 days vs Col-0 control 4 days	0.5321	0.13292	4.00317	30	0.000378535	0.00559751		0.138889	0.138889
CLPB3_ARATH	Col-0 control 2 days vs Col-0 control 4 days	0.386824	0.13292	2.91021	30	0.00674664	0.0388996		0.152778	0.152778
CLPB3_ARATH	Col-0 control 4 days vs amiR-KIN10/11-3 -Pi 2 days	-0.649219	0.13292	-4.88429	30	3.22942e-05	0.00201969		0.12963	0.12963
CLPB3_ARATH	Col-0 control 4 days vs amiR-KIN10/11-3 -Pi 4 days	-0.542244	0.13292	-4.07949	30	0.000306777	0.00551958		0.143519	0.143519
CLPB3_ARATH	Col-0 control 4 days vs amiR-KIN10/11-3 control 2 days	-0.726152	0.13292	-5.46309	30	6.30143e-06	0.000403896		0.12963	0.12963
CLPB3_ARATH	Col-0 control 4 days vs amiR-KIN10/11-3 control 4 days	-0.540416	0.13292	-4.06573	30	0.000318638	0.00354504		0.125	0.125
CLPB3_ARATH	Col-0 control 4 days vs sesquiα2-1 -Pi 2 days	-0.531418	0.13292	-3.99804	30	0.000383911	0.00727922		0.134259	0.134259
CLPB3_ARATH	Col-0 control 4 days vs sesquiα2-1 -Pi 4 days	-0.617105	0.13292	-4.64269	30	6.37771e-05	0.00079972		0.125	0.125
CLPB4_ARATH	SnRK1α1-OE -Pi 2 days vs sesquiα2-1 -Pi 4 days	-inf					0	oneConditionMissing	0.907407	0.0925926
CLPB4_ARATH	SnRK1α1-OE -Pi 4 days vs sesquiα2-1 -Pi 4 days	-inf					0	oneConditionMissing	0.907407	0.0925926
CLPB4_ARATH	SnRK1α1-OE control 2 days vs sesquiα2-1 -Pi 4 days	-inf					0	oneConditionMissing	0.907407	0.0925926
CLPB4_ARATH	SnRK1α1-OE control 4 days vs sesquiα2-1 -Pi 4 days	-inf					0	oneConditionMissing	0.907407	0.0925926
CLPB4_ARATH	Col-0 -Pi 2 days vs sesquiα2-1 -Pi 4 days	-inf					0	oneConditionMissing	0.907407	0.0925926
CLPB4_ARATH	Col-0 control 2 days vs sesquiα2-1 -Pi 4 days	-inf					0	oneConditionMissing	0.907407	0.0925926
CLPB4_ARATH	Col-0 control 4 days vs sesquiα2-1 -Pi 4 days	-inf					0	oneConditionMissing	0.907407	0.0925926
CLPB4_ARATH	amiR-KIN10/11-3 -Pi 2 days vs sesquiα2-1 -Pi 4 days	-inf					0	oneConditionMissing	0.907407	0.0925926
CLPB4_ARATH	amiR-KIN10/11-3 control 2 days vs sesquiα2-1 -Pi 4 days	-inf					0	oneConditionMissing	0.907407	0.0925926
CLPB4_ARATH	amiR-KIN10/11-3 control 4 days vs sesquiα2-1 -Pi 4 days	-inf					0	oneConditionMissing	0.907407	0.0925926
CLPB4_ARATH	sesquiα2-1 -Pi 2 days vs sesquiα2-1 -Pi 4 days	-inf					0	oneConditionMissing	0.907407	0.0925926
CLPB4_ARATH	sesquiα2-1 -Pi 4 days vs sesquiα2-1 control 2 days	inf					0	oneConditionMissing	0.907407	0.0925926
CLPC1_ARATH	SnRK1α1-OE -Pi 4 days vs Col-0 control 2 days	-0.44189	0.0959745	-4.60424	30	7.10537e-05	0.00436181		0.0416667	0.0416667
CLPC1_ARATH	SnRK1α1-OE -Pi 4 days vs amiR-KIN10/11-3 control 2 days	-0.326634	0.0959745	-3.40334	30	0.00190678	0.048255		0.0787037	0.0787037
CLPC1_ARATH	Col-0 -Pi 4 days vs Col-0 control 2 days	-0.374495	0.0959745	-3.90203	30	0.000499473	0.026129		0.0231481	0.0231481
CLPC1_ARATH	Col-0 control 2 days vs Col-0 control 4 days	0.417267	0.0959745	4.34769	30	0.000145734	0.0105045		0.0277778	0.0277778
CLPC1_ARATH	Col-0 control 2 days vs amiR-KIN10/11-3 -Pi 4 days	0.375173	0.0959745	3.90909	30	0.000489918	0.0103764		0.0277778	0.0277778
CLPC1_ARATH	Col-0 control 2 days vs sesquiα2-1 -Pi 4 days	0.329997	0.0959745	3.43839	30	0.0017385	0.0240782		0.0416667	0.0416667
CLPC1_ARATH	Col-0 control 4 days vs amiR-KIN10/11-3 -Pi 2 days	-0.287919	0.0959745	-2.99995	30	0.00539066	0.0479242		0.0277778	0.0277778
CLPC1_ARATH	Col-0 control 4 days vs amiR-KIN10/11-3 control 2 days	-0.302011	0.0959745	-3.14678	30	0.00371316	0.0190712		0.0648148	0.0648148
CLPC2_ARATH	SnRK1α1-OE -Pi 2 days vs SnRK1α1-OE -Pi 4 days	0.738786	0.167713	4.40506	30	0.000124164	0.0375053		0.157407	0.157407
CLPC2_ARATH	SnRK1α1-OE -Pi 2 days vs Col-0 control 4 days	0.596431	0.167713	3.55626	30	0.00127144	0.0420745		0.162037	0.162037
CLPC2_ARATH	SnRK1α1-OE -Pi 2 days vs amiR-KIN10/11-3 -Pi 4 days	0.670888	0.167713	4.00022	30	0.000381619	0.0212599		0.12963	0.12963
CLPC2_ARATH	SnRK1α1-OE -Pi 2 days vs sesquiα2-1 -Pi 4 days	0.585407	0.167713	3.49053	30	0.0015144	0.0262376		0.143519	0.143519
CLPC2_ARATH	SnRK1α1-OE -Pi 4 days vs SnRK1α1-OE control 2 days	-0.815103	0.167713	-4.8601	30	3.45744e-05	0.00480584		0.180556	0.180556
CLPC2_ARATH	SnRK1α1-OE -Pi 4 days vs Col-0 control 2 days	-0.821164	0.167713	-4.89625	30	3.12231e-05	0.00264373		0.180556	0.180556
CLPC2_ARATH	SnRK1α1-OE -Pi 4 days vs amiR-KIN10/11-3 control 2 days	-0.633945	0.167713	-3.77994	30	0.000696467	0.0274074		0.152778	0.152778
CLPC2_ARATH	SnRK1α1-OE -Pi 4 days vs sesquiα2-1 -Pi 2 days	-0.799308	0.167713	-4.76592	30	4.50865e-05	0.0183352		0.175926	0.175926
CLPC2_ARATH	SnRK1α1-OE -Pi 4 days vs sesquiα2-1 control 2 days	-0.629879	0.167713	-3.7557	30	0.000743763	0.0368501		0.175926	0.175926
CLPC2_ARATH	SnRK1α1-OE control 2 days vs Col-0 -Pi 4 days	0.70054	0.167713	4.17702	30	0.00023425	0.0269061		0.152778	0.152778
CLPC2_ARATH	SnRK1α1-OE control 2 days vs Col-0 control 4 days	0.672748	0.167713	4.01131	30	0.00037016	0.0102529		0.185185	0.185185
CLPC2_ARATH	SnRK1α1-OE control 2 days vs amiR-KIN10/11-3 -Pi 4 days	0.747205	0.167713	4.45526	30	0.000107899	0.00513346		0.152778	0.152778
CLPC2_ARATH	SnRK1α1-OE control 2 days vs sesquiα2-1 -Pi 4 days	0.661724	0.167713	3.94557	30	0.000443359	0.0114221		0.166667	0.166667
CLPC2_ARATH	Col-0 -Pi 4 days vs Col-0 control 2 days	-0.706602	0.167713	-4.21316	30	0.000211906	0.0165022		0.152778	0.152778
CLPC2_ARATH	Col-0 -Pi 4 days vs sesquiα2-1 -Pi 2 days	-0.684745	0.167713	-4.08284	30	0.00030395	0.0470648		0.148148	0.148148
CLPC2_ARATH	Col-0 control 2 days vs Col-0 control 4 days	0.67881	0.167713	4.04745	30	0.000335108	0.0136715		0.185185	0.185185
CLPC2_ARATH	Col-0 control 2 days vs amiR-KIN10/11-3 -Pi 4 days	0.753267	0.167713	4.49141	30	9.75137e-05	0.00320336		0.152778	0.152778
CLPC2_ARATH	Col-0 control 2 days vs sesquiα2-1 -Pi 4 days	0.667786	0.167713	3.98172	30	0.000401513	0.00800778		0.166667	0.166667
CLPC2_ARATH	Col-0 control 4 days vs amiR-KIN10/11-3 control 2 days	-0.491591	0.167713	-2.93114	30	0.00640421	0.0270201		0.157407	0.157407
CLPC2_ARATH	Col-0 control 4 days vs sesquiα2-1 -Pi 2 days	-0.656953	0.167713	-3.91713	30	0.000479271	0.00830855		0.180556	0.180556
CLPC2_ARATH	Col-0 control 4 days vs sesquiα2-1 control 2 days	-0.487525	0.167713	-2.9069	30	0.00680237	0.048733		0.180556	0.180556
CLPC2_ARATH	amiR-KIN10/11-3 -Pi 4 days vs amiR-KIN10/11-3 control 2 days	-0.566048	0.167713	-3.3751	30	0.00205368	0.0458875		0.125	0.125
CLPC2_ARATH	amiR-KIN10/11-3 -Pi 4 days vs sesquiα2-1 -Pi 2 days	-0.73141	0.167713	-4.36108	30	0.000140388	0.0225567		0.148148	0.148148
CLPC2_ARATH	amiR-KIN10/11-3 -Pi 4 days vs sesquiα2-1 control 2 days	-0.561982	0.167713	-3.35086	30	0.00218843	0.0461694		0.148148	0.148148
CLPC2_ARATH	sesquiα2-1 -Pi 2 days vs sesquiα2-1 -Pi 4 days	0.645929	0.167713	3.85139	30	0.000573492	0.0306592		0.162037	0.162037
CLPD_ARATH	SnRK1α1-OE -Pi 4 days vs Col-0 control 4 days	0.537144	0.165579	3.24403	30	0.00289041	0.0232029		0.231481	0.203704
CLPD_ARATH	SnRK1α1-OE control 2 days vs Col-0 control 4 days	0.469613	0.165579	2.83618	30	0.0081015	0.0449011		0.277778	0.25
CLPD_ARATH	Col-0 -Pi 4 days vs Col-0 control 4 days	0.852874	0.165579	5.15085	30	1.52151e-05	0.000897113		0.24537	0.217593
CLPD_ARATH	Col-0 -Pi 4 days vs amiR-KIN10/11-3 control 2 days	0.656427	0.165579	3.96442	30	0.000421026	0.0204586		0.231481	0.203704
CLPD_ARATH	Col-0 -Pi 4 days vs sesquiα2-1 control 2 days	0.838386	0.165579	5.06335	30	1.94807e-05	0.00211112		0.222222	0.194444
CLPD_ARATH	Col-0 control 2 days vs Col-0 control 4 days	0.480329	0.165579	2.9009	30	0.00690454	0.0392591		0.300926	0.273148
CLPD_ARATH	Col-0 control 4 days vs amiR-KIN10/11-3 -Pi 4 days	-0.684114	0.165579	-4.13164	30	0.000265612	0.00512172		0.217593	0.189815
CLPD_ARATH	Col-0 control 4 days vs amiR-KIN10/11-3 control 4 days	-0.782623	0.165579	-4.72657	30	5.03705e-05	0.0011185		0.263889	0.236111
CLPD_ARATH	Col-0 control 4 days vs sesquiα2-1 -Pi 2 days	-0.540632	0.165579	-3.26509	30	0.00273681	0.022781		0.287037	0.259259
CLPD_ARATH	Col-0 control 4 days vs sesquiα2-1 -Pi 4 days	-0.791573	0.165579	-4.78062	30	4.32576e-05	0.000596492		0.222222	0.194444
CLPD_ARATH	amiR-KIN10/11-3 -Pi 4 days vs sesquiα2-1 control 2 days	0.669626	0.165579	4.04414	30	0.000338176	0.0137872		0.194444	0.166667
CLPD_ARATH	amiR-KIN10/11-3 control 2 days vs sesquiα2-1 -Pi 4 days	-0.595126	0.165579	-3.5942	30	0.00114887	0.0255462		0.208333	0.180556
CLPD_ARATH	amiR-KIN10/11-3 control 4 days vs sesquiα2-1 control 2 days	0.768135	0.165579	4.63908	30	6.44289e-05	0.0146693		0.240741	0.212963
CLPD_ARATH	sesquiα2-1 -Pi 4 days vs sesquiα2-1 control 2 days	0.777085	0.165579	4.69313	30	5.5343e-05	0.0027506		0.199074	0.171296
CLPF_ARATH	Col-0 control 4 days vs sesquiα2-1 -Pi 4 days	-0.665111	0.266027	-2.50016	30	0.0181087	0.0497936		0.152778	0.152778
CLPP1_ARATH	SnRK1α1-OE -Pi 2 days vs sesquiα2-1 -Pi 4 days	-0.983198	0.232315	-4.23218	30	0.000201007	0.00802738		0.138889	0.138889
CLPP1_ARATH	SnRK1α1-OE -Pi 4 days vs Col-0 control 4 days	0.705594	0.232315	3.03723	30	0.004907	0.0318818		0.0787037	0.0787037
CLPP1_ARATH	SnRK1α1-OE control 2 days vs sesquiα2-1 -Pi 4 days	-0.738706	0.232315	-3.17976	30	0.00341179	0.0439702		0.106481	0.106481
CLPP1_ARATH	SnRK1α1-OE control 4 days vs sesquiα2-1 -Pi 4 days	-0.878087	0.232315	-3.77973	30	0.00069687	0.019311		0.125	0.125
CLPP1_ARATH	Col-0 -Pi 2 days vs sesquiα2-1 -Pi 4 days	-0.785851	0.232315	-3.3827	30	0.0020131	0.0342156		0.106481	0.106481
CLPP1_ARATH	Col-0 -Pi 4 days vs Col-0 control 4 days	0.722455	0.232315	3.10981	30	0.00408118	0.0236739		0.0833333	0.0833333
CLPP1_ARATH	Col-0 control 2 days vs sesquiα2-1 -Pi 4 days	-0.860185	0.232315	-3.70267	30	0.000858401	0.0143624		0.115741	0.115741
CLPP1_ARATH	Col-0 control 4 days vs sesquiα2-1 -Pi 2 days	-1.01007	0.232315	-4.34786	30	0.000145663	0.00436612		0.0740741	0.0740741
CLPP1_ARATH	Col-0 control 4 days vs sesquiα2-1 -Pi 4 days	-1.26406	0.232315	-5.44117	30	6.70336e-06	0.000164818		0.087963	0.087963
CLPP1_ARATH	Col-0 control 4 days vs sesquiα2-1 control 2 days	-0.867958	0.232315	-3.73613	30	0.00078422	0.0150744		0.0694444	0.0694444
CLPP1_ARATH	amiR-KIN10/11-3 -Pi 2 days vs sesquiα2-1 -Pi 4 days	-0.953759	0.232315	-4.10546	30	0.000285548	0.0120075		0.106481	0.106481
CLPP1_ARATH	amiR-KIN10/11-3 control 2 days vs sesquiα2-1 -Pi 4 days	-0.819254	0.232315	-3.52648	30	0.00137643	0.0288132		0.111111	0.111111
CLPP2_ARATH	SnRK1α1-OE -Pi 4 days vs Col-0 control 4 days	0.883527	0.264017	3.34647	30	0.00221369	0.0197913		0.342593	0.287037
CLPP2_ARATH	SnRK1α1-OE control 2 days vs Col-0 control 4 days	0.737595	0.264017	2.79374	30	0.00898962	0.0478281		0.351852	0.296296
CLPP2_ARATH	SnRK1α1-OE control 4 days vs Col-0 control 4 days	0.879925	0.264017	3.33283	30	0.0022941	0.0302899		0.324074	0.268519
CLPP2_ARATH	Col-0 -Pi 2 days vs sesquiα2-1 -Pi 4 days	-0.854499	0.264017	-3.23653	30	0.00294709	0.0429682		0.273148	0.217593
CLPP2_ARATH	Col-0 -Pi 4 days vs Col-0 control 4 days	0.752731	0.264017	2.85107	30	0.00780998	0.0368841		0.328704	0.273148
CLPP2_ARATH	Col-0 control 2 days vs sesquiα2-1 -Pi 4 days	-0.831731	0.264017	-3.15029	30	0.00367993	0.0399741		0.296296	0.240741
CLPP2_ARATH	Col-0 control 4 days vs amiR-KIN10/11-3 -Pi 2 days	-0.844808	0.264017	-3.19982	30	0.0032401	0.0338662		0.319444	0.263889
CLPP2_ARATH	Col-0 control 4 days vs amiR-KIN10/11-3 -Pi 4 days	-0.836378	0.264017	-3.16789	30	0.00351745	0.0295492		0.333333	0.277778
CLPP2_ARATH	Col-0 control 4 days vs amiR-KIN10/11-3 control 2 days	-0.992382	0.264017	-3.75878	30	0.000737582	0.00682045		0.319444	0.263889
CLPP2_ARATH	Col-0 control 4 days vs amiR-KIN10/11-3 control 4 days	-0.951156	0.264017	-3.60263	30	0.00112325	0.00754436		0.342593	0.287037
CLPP2_ARATH	Col-0 control 4 days vs sesquiα2-1 -Pi 2 days	-0.923297	0.264017	-3.49711	30	0.00148818	0.0165329		0.310185	0.25463
CLPP2_ARATH	Col-0 control 4 days vs sesquiα2-1 -Pi 4 days	-1.37603	0.264017	-5.21188	30	1.28057e-05	0.000254308		0.314815	0.259259
CLPP3_ARATH	SnRK1α1-OE -Pi 4 days vs Col-0 control 4 days	0.620112	0.172632	3.59211	30	0.00115532	0.0128418		0.125	0.125
CLPP3_ARATH	SnRK1α1-OE control 2 days vs Col-0 control 4 days	0.582148	0.172632	3.3722	30	0.00206939	0.0227283		0.12037	0.12037
CLPP3_ARATH	SnRK1α1-OE control 4 days vs sesquiα2-1 -Pi 4 days	-0.662611	0.172632	-3.8383	30	0.000594325	0.0177514		0.12963	0.12963
CLPP3_ARATH	Col-0 -Pi 2 days vs sesquiα2-1 -Pi 4 days	-0.610153	0.172632	-3.53442	30	0.00134765	0.027443		0.111111	0.111111
CLPP3_ARATH	Col-0 -Pi 4 days vs Col-0 control 4 days	0.655905	0.172632	3.79945	30	0.00066055	0.00772454		0.12037	0.12037
CLPP3_ARATH	Col-0 control 2 days vs sesquiα2-1 -Pi 4 days	-0.717594	0.172632	-4.15679	30	0.00024775	0.0055895		0.087963	0.087963
CLPP3_ARATH	Col-0 control 4 days vs amiR-KIN10/11-3 -Pi 2 days	-0.67817	0.172632	-3.92842	30	0.00046468	0.0107527		0.115741	0.115741
CLPP3_ARATH	Col-0 control 4 days vs amiR-KIN10/11-3 -Pi 4 days	-0.705324	0.172632	-4.08572	30	0.000301547	0.00546853		0.12037	0.12037
CLPP3_ARATH	Col-0 control 4 days vs amiR-KIN10/11-3 control 2 days	-0.848642	0.172632	-4.91591	30	2.95376e-05	0.000973283		0.111111	0.111111
CLPP3_ARATH	Col-0 control 4 days vs amiR-KIN10/11-3 control 4 days	-0.573107	0.172632	-3.31982	30	0.00237339	0.0122285		0.138889	0.138889
CLPP3_ARATH	Col-0 control 4 days vs sesquiα2-1 -Pi 2 days	-0.552456	0.172632	-3.2002	30	0.00323691	0.0257953		0.157407	0.157407
CLPP3_ARATH	Col-0 control 4 days vs sesquiα2-1 -Pi 4 days	-1.04208	0.172632	-6.03644	30	1.25929e-06	5.13558e-05		0.175926	0.175926
CLPP3_ARATH	Col-0 control 4 days vs sesquiα2-1 control 2 days	-0.574805	0.172632	-3.32966	30	0.00231318	0.0262572		0.175926	0.175926
CLPP3_ARATH	Col-0 control 4 days vs sesquiα2-1 control 4 days	-0.714336	0.172632	-4.13792	30	0.000261037	0.00975513		0.115741	0.115741
CLPP4_ARATH	SnRK1α1-OE -Pi 2 days vs Col-0 control 4 days	0.468046	0.115641	4.0474	30	0.000335155	0.0234558		0.0277778	0.0277778
CLPP4_ARATH	SnRK1α1-OE -Pi 4 days vs Col-0 control 4 days	0.488125	0.115641	4.22103	30	0.000207325	0.00463126		0.0416667	0.0416667
CLPP4_ARATH	SnRK1α1-OE control 2 days vs Col-0 control 4 days	0.487672	0.115641	4.21712	30	0.000209592	0.00785972		0.0416667	0.0416667
CLPP4_ARATH	SnRK1α1-OE control 4 days vs Col-0 control 4 days	0.512963	0.115641	4.43582	30	0.000113931	0.0108676		0.0416667	0.0416667
CLPP4_ARATH	Col-0 -Pi 2 days vs Col-0 control 4 days	0.52755	0.115641	4.56196	30	8.00107e-05	0.0173649		0.0277778	0.0277778
CLPP4_ARATH	Col-0 -Pi 4 days vs Col-0 control 4 days	0.503941	0.115641	4.3578	30	0.00014168	0.00320216		0.0416667	0.0416667
CLPP4_ARATH	Col-0 control 2 days vs Col-0 control 4 days	0.362575	0.115641	3.13535	30	0.00382341	0.0298314		0.0138889	0.0138889
CLPP4_ARATH	Col-0 control 2 days vs sesquiα2-1 -Pi 4 days	-0.454499	0.115641	-3.93026	30	0.000462354	0.00883255		0.0416667	0.0416667
CLPP4_ARATH	Col-0 control 4 days vs amiR-KIN10/11-3 -Pi 2 days	-0.529207	0.115641	-4.57629	30	7.68567e-05	0.00362952		0.0138889	0.0138889
CLPP4_ARATH	Col-0 control 4 days vs amiR-KIN10/11-3 -Pi 4 days	-0.576132	0.115641	-4.98207	30	2.45064e-05	0.000957217		0.0277778	0.0277778
CLPP4_ARATH	Col-0 control 4 days vs amiR-KIN10/11-3 control 2 days	-0.463659	0.115641	-4.00947	30	0.000372037	0.00445207		0.0277778	0.0277778
CLPP4_ARATH	Col-0 control 4 days vs amiR-KIN10/11-3 control 4 days	-0.480285	0.115641	-4.15323	30	0.000250204	0.00310016		0.0277778	0.0277778
CLPP4_ARATH	Col-0 control 4 days vs sesquiα2-1 -Pi 2 days	-0.534067	0.115641	-4.61831	30	6.83002e-05	0.00273688		0.0277778	0.0277778
CLPP4_ARATH	Col-0 control 4 days vs sesquiα2-1 -Pi 4 days	-0.817075	0.115641	-7.06561	30	7.42812e-08	6.16401e-06		0.0277778	0.0277778
CLPP4_ARATH	Col-0 control 4 days vs sesquiα2-1 control 2 days	-0.393577	0.115641	-3.40344	30	0.00190628	0.0235039		0.0416667	0.0416667
CLPP4_ARATH	Col-0 control 4 days vs sesquiα2-1 control 4 days	-0.638231	0.115641	-5.51906	30	5.38149e-06	0.00163199		0.0138889	0.0138889
CLPP4_ARATH	sesquiα2-1 -Pi 4 days vs sesquiα2-1 control 2 days	0.423498	0.115641	3.66217	30	0.000957352	0.0196336		0.0694444	0.0694444
CLPP5_ARATH	SnRK1α1-OE -Pi 4 days vs Col-0 control 4 days	0.814228	0.263274	3.0927	30	0.004263	0.0292465		0.0324074	0.0324074
CLPP5_ARATH	Col-0 control 4 days vs amiR-KIN10/11-3 control 2 days	-0.762113	0.263274	-2.89475	30	0.00701064	0.0288503		0.0555556	0.0555556
CLPP5_ARATH	Col-0 control 4 days vs amiR-KIN10/11-3 control 4 days	-0.674502	0.263274	-2.56198	30	0.0156719	0.0466262		0.037037	0.037037
CLPP5_ARATH	Col-0 control 4 days vs sesquiα2-1 -Pi 2 days	-0.762822	0.263274	-2.89744	30	0.00696396	0.0407276		0.037037	0.037037
CLPP5_ARATH	Col-0 control 4 days vs sesquiα2-1 -Pi 4 days	-0.857657	0.263274	-3.25766	30	0.00279009	0.0122317		0.0416667	0.0416667
CLPP5_ARATH	Col-0 control 4 days vs sesquiα2-1 control 4 days	-0.859831	0.263274	-3.26591	30	0.00273096	0.032252		0.0416667	0.0416667
CLPP6_ARATH	SnRK1α1-OE -Pi 4 days vs Col-0 control 4 days	0.598656	0.154065	3.88573	30	0.000522212	0.0075117		0.0462963	0.0462963
CLPP6_ARATH	Col-0 -Pi 4 days vs Col-0 control 4 days	0.622373	0.154065	4.03968	30	0.000342357	0.0053875		0.0416667	0.0416667
CLPP6_ARATH	Col-0 control 2 days vs Col-0 control 4 days	0.477119	0.154065	3.09687	30	0.00421798	0.0314213		0.0462963	0.0462963
CLPP6_ARATH	Col-0 control 4 days vs amiR-KIN10/11-3 -Pi 2 days	-0.463734	0.154065	-3.00999	30	0.00525611	0.0472335		0.0555556	0.0555556
CLPP6_ARATH	Col-0 control 4 days vs amiR-KIN10/11-3 -Pi 4 days	-0.454684	0.154065	-2.95125	30	0.00609077	0.0422379		0.0416667	0.0416667
CLPP6_ARATH	Col-0 control 4 days vs amiR-KIN10/11-3 control 2 days	-0.577676	0.154065	-3.74956	30	0.000756221	0.00692306		0.0601852	0.0601852
CLPP6_ARATH	Col-0 control 4 days vs amiR-KIN10/11-3 control 4 days	-0.454114	0.154065	-2.94755	30	0.00614739	0.0235213		0.0740741	0.0740741
CLPP6_ARATH	Col-0 control 4 days vs sesquiα2-1 -Pi 4 days	-0.721278	0.154065	-4.68164	30	5.71599e-05	0.000737838		0.0740741	0.0740741
CLPR2_ARATH	Col-0 control 2 days vs Col-0 control 4 days	0.363653	0.124967	2.90999	30	0.00675042	0.0388996		0.0277778	0.0277778
CLPR2_ARATH	Col-0 control 4 days vs sesquiα2-1 -Pi 2 days	-0.354271	0.124967	-2.83491	30	0.00812689	0.0444206		0.0277778	0.0277778
CLPR2_ARATH	Col-0 control 4 days vs sesquiα2-1 -Pi 4 days	-0.419249	0.124967	-3.35487	30	0.00216555	0.010165		0.0324074	0.0324074
CLPR3_ARATH	SnRK1α1-OE -Pi 2 days vs sesquiα2-1 -Pi 4 days	-0.594062	0.183495	-3.23749	30	0.00293978	0.0405102		0.0138889	0.0138889
CLPR3_ARATH	Col-0 -Pi 2 days vs sesquiα2-1 -Pi 4 days	-0.627059	0.183495	-3.41731	30	0.0018379	0.0326313		0	0
CLPR3_ARATH	Col-0 -Pi 4 days vs Col-0 control 4 days	0.623703	0.183495	3.39902	30	0.00192856	0.0147266		0.00925926	0.00925926
CLPR3_ARATH	Col-0 control 4 days vs amiR-KIN10/11-3 control 2 days	-0.57535	0.183495	-3.13551	30	0.00382187	0.0193525		0.0462963	0.0462963
CLPR3_ARATH	Col-0 control 4 days vs amiR-KIN10/11-3 control 4 days	-0.499113	0.183495	-2.72004	30	0.0107522	0.0351725		0.037037	0.037037
CLPR3_ARATH	Col-0 control 4 days vs sesquiα2-1 -Pi 2 days	-0.506586	0.183495	-2.76076	30	0.00974185	0.0496279		0.00925926	0.00925926
CLPR3_ARATH	Col-0 control 4 days vs sesquiα2-1 -Pi 4 days	-1.00132	0.183495	-5.45694	30	6.41177e-06	0.000161336		0.00925926	0.00925926
CLPR3_ARATH	amiR-KIN10/11-3 -Pi 2 days vs sesquiα2-1 -Pi 4 days	-0.63098	0.183495	-3.43868	30	0.00173715	0.0350013		0	0
CLPR4_ARATH	SnRK1α1-OE -Pi 2 days vs Col-0 control 4 days	0.58218	0.164697	3.53485	30	0.00134609	0.0425862		0	0
CLPR4_ARATH	SnRK1α1-OE -Pi 4 days vs Col-0 control 4 days	0.507603	0.164697	3.08204	30	0.00438017	0.0294817		0	0
CLPR4_ARATH	SnRK1α1-OE control 2 days vs Col-0 control 4 days	0.723726	0.164697	4.39428	30	0.000127959	0.00661119		0	0
CLPR4_ARATH	SnRK1α1-OE control 4 days vs Col-0 control 4 days	0.594081	0.164697	3.60711	30	0.00110984	0.0230128		0	0
CLPR4_ARATH	Col-0 -Pi 2 days vs Col-0 control 4 days	0.562531	0.164697	3.41555	30	0.00184644	0.0476718		0	0
CLPR4_ARATH	Col-0 -Pi 4 days vs Col-0 control 4 days	0.693581	0.164697	4.21125	30	0.000213032	0.00403375		0	0
CLPR4_ARATH	Col-0 control 2 days vs Col-0 control 4 days	0.639016	0.164697	3.87995	30	0.000530526	0.0146925		0	0
CLPR4_ARATH	Col-0 control 4 days vs amiR-KIN10/11-3 -Pi 2 days	-0.597276	0.164697	-3.62651	30	0.00105359	0.0172661		0	0
CLPR4_ARATH	Col-0 control 4 days vs amiR-KIN10/11-3 -Pi 4 days	-0.50316	0.164697	-3.05506	30	0.00469049	0.0358454		0	0
CLPR4_ARATH	Col-0 control 4 days vs amiR-KIN10/11-3 control 2 days	-0.676477	0.164697	-4.1074	30	0.000284019	0.00378611		0	0
CLPR4_ARATH	Col-0 control 4 days vs amiR-KIN10/11-3 control 4 days	-0.631635	0.164697	-3.83513	30	0.000599467	0.00542308		0	0
CLPR4_ARATH	Col-0 control 4 days vs sesquiα2-1 -Pi 2 days	-0.587992	0.164697	-3.57014	30	0.00122519	0.0145581		0	0
CLPR4_ARATH	Col-0 control 4 days vs sesquiα2-1 -Pi 4 days	-0.856606	0.164697	-5.2011	30	1.32016e-05	0.000257764		0	0
CLPR4_ARATH	Col-0 control 4 days vs sesquiα2-1 control 2 days	-0.593358	0.164697	-3.60272	30	0.00112296	0.0178413		0	0
CLPR4_ARATH	Col-0 control 4 days vs sesquiα2-1 control 4 days	-0.623939	0.164697	-3.7884	30	0.000680657	0.015106		0	0
CLPS1_ARATH	Col-0 -Pi 4 days vs Col-0 control 4 days	1.24388	0.450807	2.75924	30	0.00977807	0.0423686		0.388889	0.361111
CLPT1_ARATH	SnRK1α1-OE -Pi 2 days vs Col-0 control 4 days	0.781186	0.176842	4.41743	30	0.000119944	0.0129585		0.0277778	0.0277778
CLPT1_ARATH	SnRK1α1-OE -Pi 4 days vs Col-0 control 4 days	0.630029	0.176842	3.56267	30	0.00124989	0.0135668		0.0277778	0.0277778
CLPT1_ARATH	SnRK1α1-OE control 2 days vs Col-0 control 4 days	0.87823	0.176842	4.96619	30	2.563e-05	0.00372435		0.0462963	0.0462963
CLPT1_ARATH	SnRK1α1-OE control 4 days vs Col-0 control 4 days	0.621393	0.176842	3.51384	30	0.0014235	0.025013		0.037037	0.037037
CLPT1_ARATH	Col-0 -Pi 2 days vs Col-0 control 4 days	0.709287	0.176842	4.01085	30	0.00037062	0.027037		0.0462963	0.0462963
CLPT1_ARATH	Col-0 -Pi 4 days vs Col-0 control 4 days	0.853314	0.176842	4.8253	30	3.81401e-05	0.00156341		0.0277778	0.0277778
CLPT1_ARATH	Col-0 control 2 days vs Col-0 control 4 days	0.697549	0.176842	3.94448	30	0.000444685	0.0137233		0.0277778	0.0277778
CLPT1_ARATH	Col-0 control 4 days vs amiR-KIN10/11-3 -Pi 2 days	-0.671328	0.176842	-3.79621	30	0.000666389	0.0133509		0.0462963	0.0462963
CLPT1_ARATH	Col-0 control 4 days vs amiR-KIN10/11-3 -Pi 4 days	-0.676729	0.176842	-3.82675	30	0.000613299	0.00918944		0.037037	0.037037
CLPT1_ARATH	Col-0 control 4 days vs amiR-KIN10/11-3 control 2 days	-0.74321	0.176842	-4.20269	30	0.000218157	0.00317993		0.0277778	0.0277778
CLPT1_ARATH	Col-0 control 4 days vs amiR-KIN10/11-3 control 4 days	-0.937493	0.176842	-5.30131	30	9.94758e-06	0.000430772		0.037037	0.037037
CLPT1_ARATH	Col-0 control 4 days vs sesquiα2-1 -Pi 2 days	-0.827202	0.176842	-4.67764	30	5.78075e-05	0.00257958		0.0462963	0.0462963
CLPT1_ARATH	Col-0 control 4 days vs sesquiα2-1 -Pi 4 days	-0.876769	0.176842	-4.95793	30	2.62348e-05	0.000413264		0.037037	0.037037
CLPT1_ARATH	Col-0 control 4 days vs sesquiα2-1 control 2 days	-0.764526	0.176842	-4.32322	30	0.000156022	0.00691568		0.0277778	0.0277778
CLPT1_ARATH	Col-0 control 4 days vs sesquiα2-1 control 4 days	-0.77057	0.176842	-4.3574	30	0.00014184	0.00740468		0.037037	0.037037
CLPT2_ARATH	SnRK1α1-OE -Pi 4 days vs Col-0 control 4 days	0.748867	0.185011	4.04769	30	0.000334889	0.00584349		0	0
CLPT2_ARATH	SnRK1α1-OE control 2 days vs Col-0 control 4 days	0.815934	0.185011	4.41019	30	0.000122395	0.0063948		0	0
CLPT2_ARATH	SnRK1α1-OE control 4 days vs Col-0 control 4 days	0.675379	0.185011	3.65048	30	0.000987917	0.0224229		0	0
CLPT2_ARATH	Col-0 -Pi 2 days vs Col-0 control 4 days	0.63952	0.185011	3.45666	30	0.00165655	0.0450505		0	0
CLPT2_ARATH	Col-0 -Pi 4 days vs Col-0 control 4 days	0.919471	0.185011	4.96982	30	2.5369e-05	0.0012058		0	0
CLPT2_ARATH	Col-0 control 2 days vs Col-0 control 4 days	0.6181	0.185011	3.34088	30	0.00224632	0.0246519		0	0
CLPT2_ARATH	Col-0 control 4 days vs amiR-KIN10/11-3 control 2 days	-0.727192	0.185011	-3.93053	30	0.000462007	0.00508643		0	0
CLPT2_ARATH	Col-0 control 4 days vs amiR-KIN10/11-3 control 4 days	-0.681901	0.185011	-3.68573	30	0.000898513	0.00667876		0	0
CLPT2_ARATH	Col-0 control 4 days vs sesquiα2-1 -Pi 2 days	-0.68235	0.185011	-3.68816	30	0.000892654	0.0121673		0	0
CLPT2_ARATH	Col-0 control 4 days vs sesquiα2-1 -Pi 4 days	-0.947734	0.185011	-5.12258	30	1.64796e-05	0.000296825		0	0
CLPT2_ARATH	Col-0 control 4 days vs sesquiα2-1 control 2 days	-0.62168	0.185011	-3.36023	30	0.00213535	0.0253797		0	0
CLPT2_ARATH	Col-0 control 4 days vs sesquiα2-1 control 4 days	-0.642486	0.185011	-3.47269	30	0.00158773	0.0245975		0	0
CLPX2_ARATH	Col-0 -Pi 2 days vs amiR-KIN10/11-3 -Pi 2 days	inf					0	oneConditionMissing	0.890476	0.119048
CLPX2_ARATH	Col-0 -Pi 2 days vs sesquiα2-1 -Pi 4 days	inf					0	oneConditionMissing	0.890476	0.119048
CLPX2_ARATH	Col-0 -Pi 2 days vs sesquiα2-1 control 4 days	inf					0	oneConditionMissing	0.890476	0.119048
CLPX2_ARATH	Col-0 -Pi 4 days vs amiR-KIN10/11-3 -Pi 2 days	inf					0	oneConditionMissing	0.890476	0.119048
CLPX2_ARATH	Col-0 -Pi 4 days vs sesquiα2-1 -Pi 4 days	inf					0	oneConditionMissing	0.890476	0.119048
CLPX2_ARATH	Col-0 -Pi 4 days vs sesquiα2-1 control 4 days	inf					0	oneConditionMissing	0.890476	0.119048
CLPX2_ARATH	Col-0 control 2 days vs amiR-KIN10/11-3 -Pi 2 days	inf					0	oneConditionMissing	0.77619	0.119048
CLPX2_ARATH	Col-0 control 2 days vs sesquiα2-1 -Pi 4 days	inf					0	oneConditionMissing	0.77619	0.119048
CLPX2_ARATH	Col-0 control 2 days vs sesquiα2-1 control 4 days	inf					0	oneConditionMissing	0.77619	0.119048
CLPX2_ARATH	amiR-KIN10/11-3 -Pi 2 days vs amiR-KIN10/11-3 control 2 days	-inf					0	oneConditionMissing	0.890476	0.119048
CLPX2_ARATH	amiR-KIN10/11-3 -Pi 2 days vs amiR-KIN10/11-3 control 4 days	-inf					0	oneConditionMissing	0.833333	0.0619048
CLPX2_ARATH	amiR-KIN10/11-3 -Pi 2 days vs sesquiα2-1 control 2 days	-inf					0	oneConditionMissing	0.885714	0.114286
CLPX2_ARATH	amiR-KIN10/11-3 control 2 days vs sesquiα2-1 -Pi 4 days	inf					0	oneConditionMissing	0.890476	0.119048
CLPX2_ARATH	amiR-KIN10/11-3 control 2 days vs sesquiα2-1 control 4 days	inf					0	oneConditionMissing	0.890476	0.119048
CLPX2_ARATH	amiR-KIN10/11-3 control 4 days vs sesquiα2-1 -Pi 4 days	inf					0	oneConditionMissing	0.833333	0.0619048
CLPX2_ARATH	amiR-KIN10/11-3 control 4 days vs sesquiα2-1 control 4 days	inf					0	oneConditionMissing	0.833333	0.0619048
CLPX2_ARATH	sesquiα2-1 -Pi 4 days vs sesquiα2-1 control 2 days	-inf					0	oneConditionMissing	0.885714	0.114286
CLPX2_ARATH	sesquiα2-1 control 2 days vs sesquiα2-1 control 4 days	inf					0	oneConditionMissing	0.885714	0.114286
CLT2_ARATH	SnRK1α1-OE -Pi 4 days vs Col-0 control 4 days	0.569765	0.168284	3.38573	27	0.00218856	0.0196122		0.0694444	0.0694444
CLT2_ARATH	SnRK1α1-OE control 2 days vs Col-0 control 4 days	0.487385	0.168284	2.8962	27	0.00739879	0.0433372		0.0833333	0.0833333
CLT2_ARATH	Col-0 -Pi 4 days vs Col-0 control 4 days	0.765899	0.168284	4.55122	27	0.000101709	0.00273036		0.0694444	0.0694444
CLT2_ARATH	Col-0 control 4 days vs amiR-KIN10/11-3 -Pi 2 days	-0.577441	0.188148	-3.06909	27	0.00484722	0.0445983		0.236111	0.0694444
CLT2_ARATH	Col-0 control 4 days vs amiR-KIN10/11-3 -Pi 4 days	-0.680056	0.168284	-4.04112	27	0.000396923	0.0066935		0.0555556	0.0555556
CLT2_ARATH	Col-0 control 4 days vs amiR-KIN10/11-3 control 2 days	-0.753576	0.168284	-4.478	27	0.00012378	0.00217044		0.0833333	0.0833333
CLT2_ARATH	Col-0 control 4 days vs amiR-KIN10/11-3 control 4 days	-0.533624	0.168284	-3.17097	27	0.00376316	0.0166664		0.0555556	0.0555556
CLT2_ARATH	Col-0 control 4 days vs sesquiα2-1 -Pi 2 days	-0.510845	0.168284	-3.03561	27	0.00526448	0.0339705		0.0833333	0.0833333
CLT2_ARATH	Col-0 control 4 days vs sesquiα2-1 -Pi 4 days	-0.841189	0.23799	-3.53456	27	0.00149444	0.00766043		0.388889	0.0555556
CLT2_ARATH	Col-0 control 4 days vs sesquiα2-1 control 2 days	-0.678829	0.168284	-4.03382	27	0.000404667	0.0106348		0.0555556	0.0555556
CLT2_ARATH	Col-0 control 4 days vs sesquiα2-1 control 4 days	-0.650165	0.168284	-3.86349	27	0.000634371	0.014499		0.111111	0.111111
CLT3_ARATH	SnRK1α1-OE control 2 days vs Col-0 -Pi 2 days	-inf					0	oneConditionMissing	0.847222	0.180556
CLT3_ARATH	SnRK1α1-OE control 2 days vs amiR-KIN10/11-3 control 4 days	-inf					0	oneConditionMissing	0.75	0.0833333
CLT3_ARATH	SnRK1α1-OE control 2 days vs sesquiα2-1 -Pi 4 days	-inf					0	oneConditionMissing	0.680556	0.0138889
CLT3_ARATH	SnRK1α1-OE control 4 days vs Col-0 -Pi 2 days	-inf					0	oneConditionMissing	0.847222	0.180556
CLT3_ARATH	SnRK1α1-OE control 4 days vs amiR-KIN10/11-3 control 4 days	-inf					0	oneConditionMissing	0.75	0.0833333
CLT3_ARATH	SnRK1α1-OE control 4 days vs sesquiα2-1 -Pi 4 days	-inf					0	oneConditionMissing	0.680556	0.0138889
CLT3_ARATH	Col-0 -Pi 2 days vs Col-0 -Pi 4 days	inf					0	oneConditionMissing	0.847222	0.180556
CLT3_ARATH	Col-0 -Pi 2 days vs Col-0 control 2 days	inf					0	oneConditionMissing	0.847222	0.180556
CLT3_ARATH	Col-0 -Pi 2 days vs Col-0 control 4 days	inf					0	oneConditionMissing	0.847222	0.180556
CLT3_ARATH	Col-0 -Pi 2 days vs amiR-KIN10/11-3 -Pi 4 days	inf					0	oneConditionMissing	0.847222	0.180556
CLT3_ARATH	Col-0 -Pi 2 days vs amiR-KIN10/11-3 control 2 days	inf					0	oneConditionMissing	0.847222	0.180556
CLT3_ARATH	Col-0 -Pi 2 days vs sesquiα2-1 control 4 days	inf					0	oneConditionMissing	0.847222	0.180556
CLT3_ARATH	Col-0 -Pi 4 days vs amiR-KIN10/11-3 control 4 days	-inf					0	oneConditionMissing	0.75	0.0833333
CLT3_ARATH	Col-0 -Pi 4 days vs sesquiα2-1 -Pi 4 days	-inf					0	oneConditionMissing	0.680556	0.0138889
CLT3_ARATH	Col-0 control 2 days vs amiR-KIN10/11-3 control 4 days	-inf					0	oneConditionMissing	0.75	0.0833333
CLT3_ARATH	Col-0 control 2 days vs sesquiα2-1 -Pi 4 days	-inf					0	oneConditionMissing	0.680556	0.0138889
CLT3_ARATH	Col-0 control 4 days vs amiR-KIN10/11-3 control 4 days	-inf					0	oneConditionMissing	0.75	0.0833333
CLT3_ARATH	Col-0 control 4 days vs sesquiα2-1 -Pi 4 days	-inf					0	oneConditionMissing	0.680556	0.0138889
CLT3_ARATH	amiR-KIN10/11-3 -Pi 4 days vs amiR-KIN10/11-3 control 4 days	-inf					0	oneConditionMissing	0.75	0.0833333
CLT3_ARATH	amiR-KIN10/11-3 -Pi 4 days vs sesquiα2-1 -Pi 4 days	-inf					0	oneConditionMissing	0.680556	0.0138889
CLT3_ARATH	amiR-KIN10/11-3 control 2 days vs amiR-KIN10/11-3 control 4 days	-inf					0	oneConditionMissing	0.75	0.0833333
CLT3_ARATH	amiR-KIN10/11-3 control 2 days vs sesquiα2-1 -Pi 4 days	-inf					0	oneConditionMissing	0.680556	0.0138889
CLT3_ARATH	amiR-KIN10/11-3 control 4 days vs sesquiα2-1 control 4 days	inf					0	oneConditionMissing	0.75	0.0833333
CLT3_ARATH	sesquiα2-1 -Pi 4 days vs sesquiα2-1 control 4 days	inf					0	oneConditionMissing	0.680556	0.0138889
CLU_ARATH	SnRK1α1-OE -Pi 4 days vs amiR-KIN10/11-3 control 2 days	-0.710529	0.17606	-4.03572	30	0.000346113	0.0179994		0.361111	0.305556
CLU_ARATH	Col-0 -Pi 4 days vs amiR-KIN10/11-3 control 2 days	-0.701222	0.17606	-3.98285	30	0.000400261	0.0202354		0.398148	0.342593
CLU_ARATH	Col-0 control 2 days vs Col-0 control 4 days	0.484904	0.17606	2.7542	30	0.00989852	0.0480307		0.361111	0.305556
CLU_ARATH	Col-0 control 4 days vs amiR-KIN10/11-3 control 2 days	-0.688819	0.17606	-3.91241	30	0.000485498	0.0052803		0.347222	0.291667
CLU_ARATH	Col-0 control 4 days vs amiR-KIN10/11-3 control 4 days	-0.549486	0.17606	-3.12102	30	0.0039661	0.0172061		0.333333	0.277778
CLU_ARATH	amiR-KIN10/11-3 -Pi 4 days vs amiR-KIN10/11-3 control 2 days	-0.591677	0.17606	-3.36066	30	0.00213296	0.0472257		0.337963	0.282407
CM1_ARATH	SnRK1α1-OE -Pi 4 days vs amiR-KIN10/11-3 control 2 days	-0.922693	0.2658	-3.47139	30	0.00159321	0.0463729		0.5	0.416667
CM1_ARATH	Col-0 control 4 days vs amiR-KIN10/11-3 control 2 days	-0.842284	0.2658	-3.16887	30	0.00350866	0.0183841		0.5	0.416667
CM1_ARATH	Col-0 control 4 days vs sesquiα2-1 control 2 days	-0.773654	0.2658	-2.91067	30	0.00673904	0.0484739		0.50463	0.421296
CM1_ARATH	amiR-KIN10/11-3 -Pi 4 days vs amiR-KIN10/11-3 control 2 days	-0.984741	0.2658	-3.70483	30	0.000853415	0.0264776		0.50463	0.421296
CM1_ARATH	amiR-KIN10/11-3 -Pi 4 days vs sesquiα2-1 control 2 days	-0.916111	0.2658	-3.44662	30	0.00170108	0.0393364		0.509259	0.425926
CML10_ARATH	Col-0 control 4 days vs amiR-KIN10/11-3 control 4 days	-1.94193	0.581402	-3.34008	27	0.00245796	0.0123907		0.476852	0.310185
CML12_ARATH	SnRK1α1-OE -Pi 4 days vs amiR-KIN10/11-3 control 4 days	-1.72113	0.317917	-5.41375	30	7.24241e-06	0.00445861		0.287037	0.287037
CML12_ARATH	SnRK1α1-OE -Pi 4 days vs sesquiα2-1 -Pi 4 days	-1.32218	0.317917	-4.15887	30	0.00024633	0.0216551		0.287037	0.287037
CML12_ARATH	Col-0 control 4 days vs amiR-KIN10/11-3 -Pi 4 days	-0.937024	0.317917	-2.94738	30	0.00614991	0.0425491		0.37037	0.37037
CML12_ARATH	Col-0 control 4 days vs amiR-KIN10/11-3 control 4 days	-1.49306	0.317917	-4.69637	30	5.48405e-05	0.00117375		0.314815	0.314815
CML12_ARATH	Col-0 control 4 days vs sesquiα2-1 -Pi 2 days	-0.919467	0.317917	-2.89216	30	0.00705583	0.041028		0.375	0.375
CML12_ARATH	Col-0 control 4 days vs sesquiα2-1 -Pi 4 days	-1.09411	0.317917	-3.44148	30	0.00172434	0.00858842		0.314815	0.314815
CML13_ARATH	SnRK1α1-OE control 2 days vs Col-0 control 4 days	0.858946	0.308667	2.78276	30	0.00923378	0.0486264		0.263889	0.263889
CML13_ARATH	Col-0 control 4 days vs amiR-KIN10/11-3 control 4 days	-0.821636	0.308667	-2.66189	30	0.0123653	0.0391596		0.273148	0.273148
CML20_ARATH	Col-0 control 4 days vs sesquiα2-1 -Pi 4 days	-1.08689	0.358128	-3.03493	30	0.00493562	0.0185405		0.175926	0.175926
CML42_ARATH	SnRK1α1-OE -Pi 4 days vs SnRK1α1-OE control 2 days	-inf					0	oneConditionMissing	0.875	0.208333
CML42_ARATH	SnRK1α1-OE -Pi 4 days vs SnRK1α1-OE control 4 days	-inf					0	oneConditionMissing	0.930556	0.263889
CML42_ARATH	SnRK1α1-OE -Pi 4 days vs Col-0 -Pi 2 days	-inf					0	oneConditionMissing	0.907407	0.240741
CML42_ARATH	SnRK1α1-OE -Pi 4 days vs Col-0 control 2 days	-inf					0	oneConditionMissing	0.907407	0.240741
CML42_ARATH	SnRK1α1-OE -Pi 4 days vs amiR-KIN10/11-3 control 4 days	-inf					0	oneConditionMissing	0.796296	0.296296
CML42_ARATH	SnRK1α1-OE -Pi 4 days vs sesquiα2-1 -Pi 4 days	-inf					0	oneConditionMissing	0.814815	0.314815
CML42_ARATH	SnRK1α1-OE control 2 days vs Col-0 control 4 days	inf					0	oneConditionMissing	0.875	0.208333
CML42_ARATH	SnRK1α1-OE control 2 days vs amiR-KIN10/11-3 -Pi 2 days	inf					0	oneConditionMissing	0.875	0.208333
CML42_ARATH	SnRK1α1-OE control 2 days vs amiR-KIN10/11-3 -Pi 4 days	inf					0	oneConditionMissing	0.875	0.208333
CML42_ARATH	SnRK1α1-OE control 2 days vs amiR-KIN10/11-3 control 2 days	inf					0	oneConditionMissing	0.875	0.208333
CML42_ARATH	SnRK1α1-OE control 2 days vs sesquiα2-1 -Pi 2 days	inf					0	oneConditionMissing	0.875	0.208333
CML42_ARATH	SnRK1α1-OE control 4 days vs Col-0 control 4 days	inf					0	oneConditionMissing	0.930556	0.263889
CML42_ARATH	SnRK1α1-OE control 4 days vs amiR-KIN10/11-3 -Pi 2 days	inf					0	oneConditionMissing	0.930556	0.263889
CML42_ARATH	SnRK1α1-OE control 4 days vs amiR-KIN10/11-3 -Pi 4 days	inf					0	oneConditionMissing	0.930556	0.263889
CML42_ARATH	SnRK1α1-OE control 4 days vs amiR-KIN10/11-3 control 2 days	inf					0	oneConditionMissing	0.930556	0.263889
CML42_ARATH	SnRK1α1-OE control 4 days vs sesquiα2-1 -Pi 2 days	inf					0	oneConditionMissing	0.930556	0.263889
CML42_ARATH	Col-0 -Pi 2 days vs Col-0 control 4 days	inf					0	oneConditionMissing	0.907407	0.240741
CML42_ARATH	Col-0 -Pi 2 days vs amiR-KIN10/11-3 -Pi 2 days	inf					0	oneConditionMissing	0.907407	0.240741
CML42_ARATH	Col-0 -Pi 2 days vs amiR-KIN10/11-3 -Pi 4 days	inf					0	oneConditionMissing	0.907407	0.240741
CML42_ARATH	Col-0 -Pi 2 days vs amiR-KIN10/11-3 control 2 days	inf					0	oneConditionMissing	0.907407	0.240741
CML42_ARATH	Col-0 -Pi 2 days vs sesquiα2-1 -Pi 2 days	inf					0	oneConditionMissing	0.907407	0.240741
CML42_ARATH	Col-0 control 2 days vs Col-0 control 4 days	inf					0	oneConditionMissing	0.907407	0.240741
CML42_ARATH	Col-0 control 2 days vs amiR-KIN10/11-3 -Pi 2 days	inf					0	oneConditionMissing	0.907407	0.240741
CML42_ARATH	Col-0 control 2 days vs amiR-KIN10/11-3 -Pi 4 days	inf					0	oneConditionMissing	0.907407	0.240741
CML42_ARATH	Col-0 control 2 days vs amiR-KIN10/11-3 control 2 days	inf					0	oneConditionMissing	0.907407	0.240741
CML42_ARATH	Col-0 control 2 days vs sesquiα2-1 -Pi 2 days	inf					0	oneConditionMissing	0.907407	0.240741
CML42_ARATH	Col-0 control 4 days vs amiR-KIN10/11-3 control 4 days	-inf					0	oneConditionMissing	0.796296	0.296296
CML42_ARATH	Col-0 control 4 days vs sesquiα2-1 -Pi 4 days	-inf					0	oneConditionMissing	0.814815	0.314815
CML42_ARATH	amiR-KIN10/11-3 -Pi 2 days vs amiR-KIN10/11-3 control 4 days	-inf					0	oneConditionMissing	0.796296	0.296296
CML42_ARATH	amiR-KIN10/11-3 -Pi 2 days vs sesquiα2-1 -Pi 4 days	-inf					0	oneConditionMissing	0.814815	0.314815
CML42_ARATH	amiR-KIN10/11-3 -Pi 4 days vs amiR-KIN10/11-3 control 4 days	-inf					0	oneConditionMissing	0.796296	0.296296
CML42_ARATH	amiR-KIN10/11-3 -Pi 4 days vs sesquiα2-1 -Pi 4 days	-inf					0	oneConditionMissing	0.814815	0.314815
CML42_ARATH	amiR-KIN10/11-3 control 2 days vs amiR-KIN10/11-3 control 4 days	-inf					0	oneConditionMissing	0.796296	0.296296
CML42_ARATH	amiR-KIN10/11-3 control 2 days vs sesquiα2-1 -Pi 4 days	-inf					0	oneConditionMissing	0.814815	0.314815
CML42_ARATH	amiR-KIN10/11-3 control 4 days vs sesquiα2-1 -Pi 2 days	inf					0	oneConditionMissing	0.796296	0.296296
CML42_ARATH	sesquiα2-1 -Pi 2 days vs sesquiα2-1 -Pi 4 days	-inf					0	oneConditionMissing	0.814815	0.314815
CML48_ARATH	SnRK1α1-OE -Pi 2 days vs amiR-KIN10/11-3 control 2 days	inf					0	oneConditionMissing	0.69697	0.19697
CML48_ARATH	SnRK1α1-OE -Pi 4 days vs amiR-KIN10/11-3 control 2 days	inf					0	oneConditionMissing	0.681818	0.181818
CML48_ARATH	SnRK1α1-OE control 2 days vs amiR-KIN10/11-3 control 2 days	inf					0	oneConditionMissing	0.69697	0.19697
CML48_ARATH	SnRK1α1-OE control 4 days vs amiR-KIN10/11-3 control 2 days	inf					0	oneConditionMissing	0.651515	0.151515
CML48_ARATH	Col-0 -Pi 2 days vs amiR-KIN10/11-3 control 2 days	inf					0	oneConditionMissing	0.712121	0.212121
CML48_ARATH	Col-0 -Pi 4 days vs amiR-KIN10/11-3 control 2 days	inf					0	oneConditionMissing	0.742424	0.0757576
CML48_ARATH	Col-0 control 4 days vs amiR-KIN10/11-3 control 2 days	inf					0	oneConditionMissing	0.727273	0.227273
CML48_ARATH	amiR-KIN10/11-3 -Pi 2 days vs amiR-KIN10/11-3 control 2 days	inf					0	oneConditionMissing	0.636364	0.136364
CML48_ARATH	amiR-KIN10/11-3 -Pi 4 days vs amiR-KIN10/11-3 control 2 days	inf					0	oneConditionMissing	0.787879	0.287879
CML48_ARATH	amiR-KIN10/11-3 control 2 days vs amiR-KIN10/11-3 control 4 days	-inf					0	oneConditionMissing	0.818182	0.151515
CML48_ARATH	amiR-KIN10/11-3 control 2 days vs sesquiα2-1 -Pi 2 days	-inf					0	oneConditionMissing	0.80303	0.136364
CML48_ARATH	amiR-KIN10/11-3 control 2 days vs sesquiα2-1 -Pi 4 days	-inf					0	oneConditionMissing	0.772727	0.106061
CML48_ARATH	amiR-KIN10/11-3 control 2 days vs sesquiα2-1 control 2 days	-inf					0	oneConditionMissing	0.787879	0.121212
CMTA4_ARATH	SnRK1α1-OE -Pi 2 days vs Col-0 -Pi 4 days	-inf					0	oneConditionMissing	0.902778	0.106481
CMTA4_ARATH	SnRK1α1-OE -Pi 2 days vs sesquiα2-1 -Pi 4 days	-inf					0	oneConditionMissing	0.893519	0.0972222
CMTA4_ARATH	SnRK1α1-OE control 2 days vs Col-0 -Pi 4 days	-inf					0	oneConditionMissing	0.902778	0.106481
CMTA4_ARATH	SnRK1α1-OE control 2 days vs sesquiα2-1 -Pi 4 days	-inf					0	oneConditionMissing	0.893519	0.0972222
CMTA4_ARATH	Col-0 -Pi 4 days vs Col-0 control 4 days	inf					0	oneConditionMissing	0.902778	0.106481
CMTA4_ARATH	Col-0 -Pi 4 days vs amiR-KIN10/11-3 -Pi 2 days	inf					0	oneConditionMissing	0.902778	0.106481
CMTA4_ARATH	Col-0 -Pi 4 days vs amiR-KIN10/11-3 control 2 days	inf					0	oneConditionMissing	0.902778	0.106481
CMTA4_ARATH	Col-0 -Pi 4 days vs amiR-KIN10/11-3 control 4 days	inf					0	oneConditionMissing	0.902778	0.106481
CMTA4_ARATH	Col-0 -Pi 4 days vs sesquiα2-1 -Pi 2 days	inf					0	oneConditionMissing	0.902778	0.106481
CMTA4_ARATH	Col-0 -Pi 4 days vs sesquiα2-1 control 4 days	inf					0	oneConditionMissing	0.902778	0.106481
CMTA4_ARATH	Col-0 control 4 days vs sesquiα2-1 -Pi 4 days	-inf					0	oneConditionMissing	0.893519	0.0972222
CMTA4_ARATH	amiR-KIN10/11-3 -Pi 2 days vs sesquiα2-1 -Pi 4 days	-inf					0	oneConditionMissing	0.893519	0.0972222
CMTA4_ARATH	amiR-KIN10/11-3 control 2 days vs sesquiα2-1 -Pi 4 days	-inf					0	oneConditionMissing	0.893519	0.0972222
CMTA4_ARATH	amiR-KIN10/11-3 control 4 days vs sesquiα2-1 -Pi 4 days	-inf					0	oneConditionMissing	0.893519	0.0972222
CMTA4_ARATH	sesquiα2-1 -Pi 2 days vs sesquiα2-1 -Pi 4 days	-inf					0	oneConditionMissing	0.893519	0.0972222
CMTA4_ARATH	sesquiα2-1 -Pi 4 days vs sesquiα2-1 control 4 days	inf					0	oneConditionMissing	0.893519	0.0972222
CMTA5_ARATH	SnRK1α1-OE -Pi 2 days vs Col-0 control 4 days	inf					0	oneConditionMissing	0.921296	0.087963
CMTA5_ARATH	SnRK1α1-OE -Pi 4 days vs Col-0 control 4 days	inf					0	oneConditionMissing	0.939815	0.106481
CMTA5_ARATH	SnRK1α1-OE control 4 days vs Col-0 control 4 days	inf					0	oneConditionMissing	0.87037	0.037037
CMTA5_ARATH	Col-0 -Pi 4 days vs Col-0 control 4 days	inf					0	oneConditionMissing	0.921296	0.087963
CMTA5_ARATH	Col-0 control 2 days vs Col-0 control 4 days	inf					0	oneConditionMissing	0.888889	0.138889
CMTA5_ARATH	Col-0 control 4 days vs amiR-KIN10/11-3 -Pi 4 days	-inf					0	oneConditionMissing	0.976852	0.143519
CMTA5_ARATH	Col-0 control 4 days vs amiR-KIN10/11-3 control 2 days	-inf					0	oneConditionMissing	0.944444	0.111111
CMTA5_ARATH	Col-0 control 4 days vs amiR-KIN10/11-3 control 4 days	-inf					0	oneConditionMissing	0.837963	0.087963
CMTA5_ARATH	Col-0 control 4 days vs sesquiα2-1 -Pi 2 days	-inf					0	oneConditionMissing	0.935185	0.101852
CMTA5_ARATH	Col-0 control 4 days vs sesquiα2-1 -Pi 4 days	-inf					0	oneConditionMissing	0.972222	0.138889
CMTA5_ARATH	Col-0 control 4 days vs sesquiα2-1 control 2 days	-inf					0	oneConditionMissing	0.962963	0.12963
CMTA5_ARATH	Col-0 control 4 days vs sesquiα2-1 control 4 days	-inf					0	oneConditionMissing	0.921296	0.171296
CNIF1_ARATH	SnRK1α1-OE control 2 days vs Col-0 control 4 days	0.548202	0.184351	2.97368	30	0.00575824	0.0376065		0.111111	0.111111
CNIF1_ARATH	Col-0 -Pi 4 days vs Col-0 control 4 days	0.492256	0.184351	2.6702	30	0.0121216	0.0489698		0.111111	0.111111
CNIF1_ARATH	Col-0 control 2 days vs Col-0 control 4 days	0.653948	0.184351	3.54729	30	0.00130222	0.020484		0.134259	0.134259
CNIF1_ARATH	Col-0 control 4 days vs amiR-KIN10/11-3 control 2 days	-0.517292	0.184351	-2.80601	30	0.00872386	0.0337068		0.0972222	0.0972222
CNIF1_ARATH	Col-0 control 4 days vs sesquiα2-1 -Pi 2 days	-0.560704	0.184351	-3.04149	30	0.0048544	0.0326094		0.125	0.125
CNIF3_ARATH	SnRK1α1-OE -Pi 2 days vs SnRK1α1-OE control 2 days	inf					0	oneConditionMissing	0.944444	0.0833333
CNIF3_ARATH	SnRK1α1-OE -Pi 4 days vs SnRK1α1-OE control 2 days	inf					0	oneConditionMissing	0.916667	0.125
CNIF3_ARATH	SnRK1α1-OE control 2 days vs SnRK1α1-OE control 4 days	-inf					0	oneConditionMissing	0.944444	0.0833333
CNIF3_ARATH	SnRK1α1-OE control 2 days vs Col-0 -Pi 4 days	-inf					0	oneConditionMissing	0.916667	0.125
CNIF3_ARATH	SnRK1α1-OE control 2 days vs amiR-KIN10/11-3 -Pi 2 days	-inf					0	oneConditionMissing	0.930556	0.0694444
CNIF3_ARATH	SnRK1α1-OE control 2 days vs amiR-KIN10/11-3 -Pi 4 days	-inf					0	oneConditionMissing	0.902778	0.111111
CNIF3_ARATH	SnRK1α1-OE control 2 days vs amiR-KIN10/11-3 control 2 days	-inf					0	oneConditionMissing	0.902778	0.111111
CNIF3_ARATH	SnRK1α1-OE control 2 days vs amiR-KIN10/11-3 control 4 days	-inf					0	oneConditionMissing	0.902778	0.111111
CNIF3_ARATH	SnRK1α1-OE control 2 days vs sesquiα2-1 -Pi 2 days	-inf					0	oneConditionMissing	0.939815	0.148148
CNIF3_ARATH	SnRK1α1-OE control 2 days vs sesquiα2-1 -Pi 4 days	-inf					0	oneConditionMissing	0.902778	0.111111
CNIF3_ARATH	SnRK1α1-OE control 2 days vs sesquiα2-1 control 2 days	-inf					0	oneConditionMissing	0.944444	0.0833333
CNIH1_ARATH	SnRK1α1-OE -Pi 2 days vs SnRK1α1-OE control 4 days	-inf					0	oneConditionMissing	0.848485	0.030303
CNIH1_ARATH	SnRK1α1-OE -Pi 2 days vs amiR-KIN10/11-3 -Pi 4 days	-inf					0	oneConditionMissing	0.765152	0.0378788
CNIH1_ARATH	SnRK1α1-OE -Pi 2 days vs amiR-KIN10/11-3 control 2 days	-inf					0	oneConditionMissing	0.833333	0.0151515
CNIH1_ARATH	SnRK1α1-OE -Pi 2 days vs amiR-KIN10/11-3 control 4 days	-inf					0	oneConditionMissing	0.825758	0.00757576
CNIH1_ARATH	SnRK1α1-OE -Pi 2 days vs sesquiα2-1 -Pi 2 days	-inf					0	oneConditionMissing	0.840909	0.0227273
CNIH1_ARATH	SnRK1α1-OE -Pi 2 days vs sesquiα2-1 -Pi 4 days	-inf					0	oneConditionMissing	0.75	0.0227273
CNIH1_ARATH	SnRK1α1-OE -Pi 2 days vs sesquiα2-1 control 2 days	-inf					0	oneConditionMissing	0.765152	0.0378788
CNIH1_ARATH	SnRK1α1-OE -Pi 2 days vs sesquiα2-1 control 4 days	-inf					0	oneConditionMissing	0.871212	0.0530303
CNIH1_ARATH	SnRK1α1-OE -Pi 4 days vs SnRK1α1-OE control 4 days	-inf					0	oneConditionMissing	0.848485	0.030303
CNIH1_ARATH	SnRK1α1-OE -Pi 4 days vs amiR-KIN10/11-3 -Pi 4 days	-inf					0	oneConditionMissing	0.765152	0.0378788
CNIH1_ARATH	SnRK1α1-OE -Pi 4 days vs amiR-KIN10/11-3 control 2 days	-inf					0	oneConditionMissing	0.833333	0.0151515
CNIH1_ARATH	SnRK1α1-OE -Pi 4 days vs amiR-KIN10/11-3 control 4 days	-inf					0	oneConditionMissing	0.825758	0.00757576
CNIH1_ARATH	SnRK1α1-OE -Pi 4 days vs sesquiα2-1 -Pi 2 days	-inf					0	oneConditionMissing	0.840909	0.0227273
CNIH1_ARATH	SnRK1α1-OE -Pi 4 days vs sesquiα2-1 -Pi 4 days	-inf					0	oneConditionMissing	0.75	0.0227273
CNIH1_ARATH	SnRK1α1-OE -Pi 4 days vs sesquiα2-1 control 2 days	-inf					0	oneConditionMissing	0.765152	0.0378788
CNIH1_ARATH	SnRK1α1-OE -Pi 4 days vs sesquiα2-1 control 4 days	-inf					0	oneConditionMissing	0.871212	0.0530303
CNX1_ARATH	Col-0 -Pi 2 days vs amiR-KIN10/11-3 -Pi 4 days	1.1018	0.293444	3.75473	30	0.000745718	0.0287883		0.5	0.5
CNX1_ARATH	Col-0 -Pi 2 days vs sesquiα2-1 -Pi 4 days	1.00367	0.293444	3.4203	30	0.00182348	0.0325626		0.486111	0.486111
CNX1_ARATH	Col-0 control 4 days vs amiR-KIN10/11-3 control 4 days	-0.972556	0.293444	-3.31428	30	0.00240798	0.0123014		0.486111	0.486111
CNX1_ARATH	amiR-KIN10/11-3 control 4 days vs sesquiα2-1 -Pi 4 days	1.00351	0.293444	3.41975	30	0.00182612	0.0477461		0.486111	0.486111
CNX2_ARATH	SnRK1α1-OE -Pi 2 days vs amiR-KIN10/11-3 control 2 days	-inf					0	oneConditionMissing	0.907407	0.222222
CNX2_ARATH	SnRK1α1-OE -Pi 2 days vs sesquiα2-1 -Pi 4 days	-inf					0	oneConditionMissing	0.902778	0.217593
CNX2_ARATH	SnRK1α1-OE -Pi 4 days vs amiR-KIN10/11-3 control 2 days	-inf					0	oneConditionMissing	0.907407	0.222222
CNX2_ARATH	SnRK1α1-OE -Pi 4 days vs sesquiα2-1 -Pi 4 days	-inf					0	oneConditionMissing	0.902778	0.217593
CNX2_ARATH	SnRK1α1-OE control 2 days vs amiR-KIN10/11-3 control 2 days	-inf					0	oneConditionMissing	0.907407	0.222222
CNX2_ARATH	SnRK1α1-OE control 2 days vs sesquiα2-1 -Pi 4 days	-inf					0	oneConditionMissing	0.902778	0.217593
CNX2_ARATH	SnRK1α1-OE control 4 days vs amiR-KIN10/11-3 control 2 days	-inf					0	oneConditionMissing	0.907407	0.222222
CNX2_ARATH	SnRK1α1-OE control 4 days vs sesquiα2-1 -Pi 4 days	-inf					0	oneConditionMissing	0.902778	0.217593
CNX2_ARATH	Col-0 control 4 days vs amiR-KIN10/11-3 control 2 days	-inf					0	oneConditionMissing	0.907407	0.222222
CNX2_ARATH	Col-0 control 4 days vs sesquiα2-1 -Pi 4 days	-inf					0	oneConditionMissing	0.902778	0.217593
CNX2_ARATH	amiR-KIN10/11-3 -Pi 2 days vs amiR-KIN10/11-3 control 2 days	-inf					0	oneConditionMissing	0.907407	0.222222
CNX2_ARATH	amiR-KIN10/11-3 -Pi 2 days vs sesquiα2-1 -Pi 4 days	-inf					0	oneConditionMissing	0.902778	0.217593
CNX2_ARATH	amiR-KIN10/11-3 -Pi 4 days vs amiR-KIN10/11-3 control 2 days	-inf					0	oneConditionMissing	0.907407	0.222222
CNX2_ARATH	amiR-KIN10/11-3 -Pi 4 days vs sesquiα2-1 -Pi 4 days	-inf					0	oneConditionMissing	0.902778	0.217593
CNX2_ARATH	amiR-KIN10/11-3 control 2 days vs amiR-KIN10/11-3 control 4 days	inf					0	oneConditionMissing	0.907407	0.222222
CNX2_ARATH	amiR-KIN10/11-3 control 2 days vs sesquiα2-1 -Pi 2 days	inf					0	oneConditionMissing	0.907407	0.222222
CNX2_ARATH	amiR-KIN10/11-3 control 4 days vs sesquiα2-1 -Pi 4 days	-inf					0	oneConditionMissing	0.902778	0.217593
CNX2_ARATH	sesquiα2-1 -Pi 2 days vs sesquiα2-1 -Pi 4 days	-inf					0	oneConditionMissing	0.902778	0.217593
CNX3_ARATH	SnRK1α1-OE -Pi 4 days vs sesquiα2-1 -Pi 4 days	-inf					0	oneConditionMissing	0.694444	0.0277778
CNX3_ARATH	SnRK1α1-OE control 2 days vs sesquiα2-1 -Pi 4 days	-inf					0	oneConditionMissing	0.694444	0.0277778
CNX3_ARATH	SnRK1α1-OE control 4 days vs sesquiα2-1 -Pi 4 days	-inf					0	oneConditionMissing	0.694444	0.0277778
CNX3_ARATH	Col-0 -Pi 2 days vs sesquiα2-1 -Pi 4 days	-inf					0	oneConditionMissing	0.694444	0.0277778
CNX3_ARATH	Col-0 control 2 days vs sesquiα2-1 -Pi 4 days	-inf					0	oneConditionMissing	0.694444	0.0277778
CNX3_ARATH	Col-0 control 4 days vs sesquiα2-1 -Pi 4 days	-inf					0	oneConditionMissing	0.694444	0.0277778
CNX3_ARATH	amiR-KIN10/11-3 -Pi 2 days vs sesquiα2-1 -Pi 4 days	-inf					0	oneConditionMissing	0.694444	0.0277778
CNX3_ARATH	amiR-KIN10/11-3 control 2 days vs sesquiα2-1 -Pi 4 days	-inf					0	oneConditionMissing	0.694444	0.0277778
CNX3_ARATH	sesquiα2-1 -Pi 2 days vs sesquiα2-1 -Pi 4 days	-inf					0	oneConditionMissing	0.694444	0.0277778
CNX3_ARATH	sesquiα2-1 -Pi 4 days vs sesquiα2-1 control 2 days	inf					0	oneConditionMissing	0.694444	0.0277778
CNX3_ARATH	sesquiα2-1 -Pi 4 days vs sesquiα2-1 control 4 days	inf					0	oneConditionMissing	0.694444	0.0277778
COAD_ARATH	Col-0 control 4 days vs amiR-KIN10/11-3 control 4 days	-1.486	0.52207	-2.84635	29	0.00803759	0.0285263		0.435185	0.240741
COB21_ARATH	SnRK1α1-OE -Pi 4 days vs Col-0 control 4 days	1.4359	0.434347	3.30587	30	0.00246136	0.0206934		0.458333	0.430556
COB21_ARATH	SnRK1α1-OE control 2 days vs Col-0 control 4 days	1.43716	0.434347	3.30879	30	0.0024427	0.0246112		0.481481	0.453704
COB21_ARATH	Col-0 control 4 days vs amiR-KIN10/11-3 control 2 days	-1.26183	0.434347	-2.90512	30	0.00683254	0.0282665		0.49537	0.467593
COB21_ARATH	Col-0 control 4 days vs amiR-KIN10/11-3 control 4 days	-1.45302	0.434347	-3.3453	30	0.00222049	0.0117921		0.513889	0.486111
COB21_ARATH	Col-0 control 4 days vs sesquiα2-1 control 2 days	-1.55887	0.434347	-3.589	30	0.00116498	0.0180309		0.453704	0.425926
COB22_ARATH	SnRK1α1-OE control 2 days vs Col-0 control 4 days	0.468529	0.137744	3.40145	30	0.00191626	0.0219728		0.162037	0.162037
COB22_ARATH	Col-0 -Pi 4 days vs Col-0 control 4 days	0.455187	0.137744	3.30459	30	0.00246958	0.017118		0.152778	0.152778
COB22_ARATH	Col-0 control 4 days vs amiR-KIN10/11-3 control 2 days	-0.46846	0.137744	-3.40095	30	0.00191881	0.0120999		0.180556	0.180556
COB22_ARATH	Col-0 control 4 days vs amiR-KIN10/11-3 control 4 days	-0.573023	0.137744	-4.16006	30	0.000245517	0.00307258		0.171296	0.171296
COB22_ARATH	Col-0 control 4 days vs sesquiα2-1 -Pi 4 days	-0.423865	0.137744	-3.0772	30	0.0044344	0.0170585		0.171296	0.171296
COB22_ARATH	Col-0 control 4 days vs sesquiα2-1 control 2 days	-0.43182	0.137744	-3.13495	30	0.00382737	0.035827		0.171296	0.171296
COB23_ARATH	Col-0 control 4 days vs amiR-KIN10/11-3 control 4 days	-1.09893	0.327748	-3.35297	30	0.00217634	0.0116237		0.402778	0.291667
COBL7_ARATH	SnRK1α1-OE -Pi 2 days vs amiR-KIN10/11-3 control 2 days	-2.74321	0.62015	-4.42346	30	0.000117939	0.0270243		0.773148	0.49537
COBL7_ARATH	SnRK1α1-OE -Pi 2 days vs sesquiα2-1 -Pi 4 days	-2.4352	0.62015	-3.9268	30	0.000466753	0.0140429		0.796296	0.518519
COBL7_ARATH	Col-0 control 4 days vs amiR-KIN10/11-3 control 2 days	-2.21812	0.62015	-3.57675	30	0.00120377	0.00904081		0.740741	0.462963
COBL7_ARATH	Col-0 control 4 days vs sesquiα2-1 -Pi 4 days	-1.91012	0.62015	-3.08009	30	0.00440196	0.0169966		0.763889	0.486111
COG1_ARATH	SnRK1α1-OE -Pi 2 days vs sesquiα2-1 -Pi 4 days	-1.3149	0.404419	-3.25132	30	0.00283628	0.0397671		0.615741	0.615741
COG1_ARATH	SnRK1α1-OE control 2 days vs Col-0 control 4 days	1.34531	0.404419	3.32652	30	0.00233228	0.0239361		0.662037	0.662037
COG1_ARATH	SnRK1α1-OE control 4 days vs Col-0 control 4 days	1.28345	0.404419	3.17357	30	0.00346655	0.0364759		0.662037	0.662037
COG1_ARATH	Col-0 -Pi 4 days vs Col-0 control 4 days	1.27205	0.404419	3.14538	30	0.00372649	0.0223685		0.671296	0.671296
COG1_ARATH	Col-0 control 2 days vs Col-0 control 4 days	1.35279	0.404419	3.34501	30	0.00222218	0.0246185		0.657407	0.657407
COG1_ARATH	Col-0 control 4 days vs amiR-KIN10/11-3 control 4 days	-1.31989	0.404419	-3.26368	30	0.00274687	0.0134204		0.671296	0.671296
COG1_ARATH	Col-0 control 4 days vs sesquiα2-1 -Pi 4 days	-1.51063	0.404419	-3.73532	30	0.000785937	0.00481827		0.62963	0.62963
COG2_ARATH	Col-0 -Pi 4 days vs Col-0 control 4 days	1.07371	0.364097	2.94897	30	0.00612553	0.0315507		0.768519	0.712963
COG2_ARATH	Col-0 control 2 days vs Col-0 control 4 days	1.34226	0.364097	3.68656	30	0.000896515	0.0181129		0.717593	0.662037
COG2_ARATH	Col-0 control 2 days vs amiR-KIN10/11-3 -Pi 4 days	1.25516	0.364097	3.44733	30	0.00169792	0.0243302		0.717593	0.662037
COG2_ARATH	Col-0 control 4 days vs amiR-KIN10/11-3 control 2 days	-1.31748	0.364097	-3.61848	30	0.00107654	0.00844693		0.722222	0.666667
COG2_ARATH	Col-0 control 4 days vs amiR-KIN10/11-3 control 4 days	-1.32292	0.364097	-3.63342	30	0.00103424	0.00718094		0.726852	0.671296
COG2_ARATH	Col-0 control 4 days vs sesquiα2-1 -Pi 4 days	-1.16089	0.364097	-3.18842	30	0.00333667	0.013795		0.759259	0.703704
COG2_ARATH	amiR-KIN10/11-3 -Pi 4 days vs amiR-KIN10/11-3 control 2 days	-1.23038	0.364097	-3.37925	30	0.00203141	0.0455991		0.722222	0.666667
COG5_ARATH	Col-0 control 4 days vs amiR-KIN10/11-3 control 4 days	-1.43815	0.466587	-3.08228	30	0.00437743	0.0185257		0.611111	0.527778
COG5_ARATH	Col-0 control 4 days vs sesquiα2-1 -Pi 4 days	-1.3763	0.466587	-2.94973	30	0.00611398	0.02175		0.62037	0.537037
COG7_ARATH	Col-0 control 4 days vs amiR-KIN10/11-3 control 4 days	-1.05354	0.410404	-2.56708	30	0.0154848	0.0461955		0.611111	0.611111
COG8_ARATH	SnRK1α1-OE -Pi 2 days vs sesquiα2-1 -Pi 4 days	-1.90452	0.604419	-3.151	30	0.00367328	0.0458019		0.74537	0.74537
COI1_ARATH	SnRK1α1-OE -Pi 4 days vs Col-0 control 4 days	1.04948	0.362272	2.89695	30	0.00697244	0.0394396		0.583333	0.583333
COI1_ARATH	SnRK1α1-OE control 4 days vs Col-0 control 4 days	1.07419	0.362272	2.96516	30	0.00588246	0.0475685		0.569444	0.569444
COI1_ARATH	Col-0 -Pi 4 days vs Col-0 control 4 days	1.1654	0.362272	3.21693	30	0.00310017	0.0196975		0.537037	0.537037
COI1_ARATH	Col-0 control 4 days vs amiR-KIN10/11-3 control 4 days	-1.15318	0.362272	-3.1832	30	0.00338175	0.015416		0.564815	0.564815
COI1_ARATH	Col-0 control 4 days vs sesquiα2-1 -Pi 4 days	-1.21796	0.362272	-3.36201	30	0.00212541	0.0100174		0.564815	0.564815
COP1_ARATH	SnRK1α1-OE -Pi 2 days vs sesquiα2-1 -Pi 4 days	-inf					0	oneConditionMissing	0.666667	0
COP1_ARATH	SnRK1α1-OE control 2 days vs sesquiα2-1 -Pi 4 days	-inf					0	oneConditionMissing	0.666667	0
COP1_ARATH	SnRK1α1-OE control 4 days vs sesquiα2-1 -Pi 4 days	-inf					0	oneConditionMissing	0.666667	0
COP1_ARATH	Col-0 -Pi 2 days vs sesquiα2-1 -Pi 4 days	-inf					0	oneConditionMissing	0.666667	0
COP1_ARATH	Col-0 control 4 days vs sesquiα2-1 -Pi 4 days	-inf					0	oneConditionMissing	0.666667	0
COP1_ARATH	amiR-KIN10/11-3 -Pi 2 days vs sesquiα2-1 -Pi 4 days	-inf					0	oneConditionMissing	0.666667	0
COP1_ARATH	amiR-KIN10/11-3 -Pi 4 days vs sesquiα2-1 -Pi 4 days	-inf					0	oneConditionMissing	0.666667	0
COP1_ARATH	amiR-KIN10/11-3 control 4 days vs sesquiα2-1 -Pi 4 days	-inf					0	oneConditionMissing	0.666667	0
COP1_ARATH	sesquiα2-1 -Pi 2 days vs sesquiα2-1 -Pi 4 days	-inf					0	oneConditionMissing	0.666667	0
COP1_ARATH	sesquiα2-1 -Pi 4 days vs sesquiα2-1 control 4 days	inf					0	oneConditionMissing	0.666667	0
COP10_ARATH	SnRK1α1-OE -Pi 2 days vs sesquiα2-1 -Pi 2 days	-inf					0	oneConditionMissing	0.736111	0.0138889
COP10_ARATH	SnRK1α1-OE -Pi 4 days vs sesquiα2-1 -Pi 2 days	-inf					0	oneConditionMissing	0.736111	0.0138889
COP10_ARATH	SnRK1α1-OE control 2 days vs sesquiα2-1 -Pi 2 days	-inf					0	oneConditionMissing	0.736111	0.0138889
COP10_ARATH	SnRK1α1-OE control 4 days vs sesquiα2-1 -Pi 2 days	-inf					0	oneConditionMissing	0.736111	0.0138889
COP10_ARATH	Col-0 -Pi 4 days vs sesquiα2-1 -Pi 2 days	-inf					0	oneConditionMissing	0.736111	0.0138889
COP10_ARATH	Col-0 control 2 days vs sesquiα2-1 -Pi 2 days	-inf					0	oneConditionMissing	0.736111	0.0138889
COP10_ARATH	Col-0 control 4 days vs sesquiα2-1 -Pi 2 days	-inf					0	oneConditionMissing	0.736111	0.0138889
COP10_ARATH	amiR-KIN10/11-3 -Pi 4 days vs sesquiα2-1 -Pi 2 days	-inf					0	oneConditionMissing	0.736111	0.0138889
COP10_ARATH	amiR-KIN10/11-3 control 2 days vs sesquiα2-1 -Pi 2 days	-inf					0	oneConditionMissing	0.736111	0.0138889
COP10_ARATH	amiR-KIN10/11-3 control 4 days vs sesquiα2-1 -Pi 2 days	-inf					0	oneConditionMissing	0.736111	0.0138889
COP10_ARATH	sesquiα2-1 -Pi 2 days vs sesquiα2-1 -Pi 4 days	inf					0	oneConditionMissing	0.736111	0.0138889
COP10_ARATH	sesquiα2-1 -Pi 2 days vs sesquiα2-1 control 2 days	inf					0	oneConditionMissing	0.736111	0.0138889
COP10_ARATH	sesquiα2-1 -Pi 2 days vs sesquiα2-1 control 4 days	inf					0	oneConditionMissing	0.736111	0.0138889
COPA1_ARATH	SnRK1α1-OE -Pi 4 days vs Col-0 control 4 days	0.516594	0.163307	3.16334	30	0.00355885	0.0264143		0.384259	0.300926
COPA1_ARATH	Col-0 control 4 days vs amiR-KIN10/11-3 control 2 days	-0.513323	0.163307	-3.14331	30	0.00374633	0.0191994		0.384259	0.300926
COPA1_ARATH	Col-0 control 4 days vs amiR-KIN10/11-3 control 4 days	-0.59667	0.163307	-3.65368	30	0.000979468	0.00695914		0.388889	0.305556
COPA1_ARATH	Col-0 control 4 days vs sesquiα2-1 -Pi 4 days	-0.456031	0.163307	-2.79248	30	0.00901729	0.0289388		0.402778	0.319444
COPA2_ARATH	SnRK1α1-OE -Pi 4 days vs Col-0 control 4 days	0.400724	0.144144	2.78002	30	0.0092957	0.0474429		0.0601852	0.0601852
COPA2_ARATH	SnRK1α1-OE control 4 days vs Col-0 control 4 days	0.447272	0.144144	3.10295	30	0.00415317	0.039703		0.0555556	0.0555556
COPA2_ARATH	Col-0 -Pi 4 days vs Col-0 control 4 days	0.485064	0.144144	3.36513	30	0.00210811	0.0156571		0.0601852	0.0601852
COPA2_ARATH	Col-0 control 2 days vs Col-0 control 4 days	0.543043	0.144144	3.76736	30	0.000720629	0.0164695		0.0601852	0.0601852
COPA2_ARATH	Col-0 control 4 days vs amiR-KIN10/11-3 control 2 days	-0.661684	0.144144	-4.59043	30	7.38654e-05	0.00163799		0.0509259	0.0509259
COPA2_ARATH	Col-0 control 4 days vs amiR-KIN10/11-3 control 4 days	-0.613361	0.144144	-4.25519	30	0.000188557	0.00260453		0.0462963	0.0462963
COPA2_ARATH	Col-0 control 4 days vs sesquiα2-1 -Pi 2 days	-0.441983	0.144144	-3.06625	30	0.00455929	0.0315685		0.0648148	0.0648148
COPA2_ARATH	Col-0 control 4 days vs sesquiα2-1 -Pi 4 days	-0.48219	0.144144	-3.34519	30	0.00222114	0.0103216		0.0648148	0.0648148
COPB1_ARATH	SnRK1α1-OE -Pi 2 days vs sesquiα2-1 -Pi 4 days	-1.78106	0.565368	-3.15026	30	0.00368018	0.0458019		0.393519	0.393519
COPB1_ARATH	Col-0 control 4 days vs sesquiα2-1 -Pi 4 days	-1.62153	0.565368	-2.8681	30	0.00748855	0.0253454		0.388889	0.388889
COPB2_ARATH	Col-0 -Pi 4 days vs Col-0 control 4 days	1.64702	0.611013	2.69557	30	0.0114055	0.0469113		0.523148	0.384259
COPB2_ARATH	Col-0 control 4 days vs amiR-KIN10/11-3 control 4 days	-1.55506	0.611013	-2.54506	30	0.0163068	0.0479346		0.527778	0.388889
COPD_ARATH	SnRK1α1-OE -Pi 4 days vs Col-0 control 4 days	0.591491	0.183817	3.21783	30	0.00309304	0.0242995		0.166667	0.166667
COPD_ARATH	SnRK1α1-OE control 2 days vs Col-0 control 4 days	0.596511	0.183817	3.24514	30	0.00288211	0.0266438		0.143519	0.143519
COPD_ARATH	Col-0 -Pi 4 days vs Col-0 control 4 days	0.673478	0.183817	3.66385	30	0.000953032	0.00948552		0.125	0.125
COPD_ARATH	Col-0 control 2 days vs Col-0 control 4 days	0.504034	0.183817	2.74204	30	0.0101947	0.048662		0.148148	0.148148
COPD_ARATH	Col-0 control 4 days vs amiR-KIN10/11-3 control 2 days	-0.752503	0.183817	-4.09376	30	0.000294923	0.0038654		0.148148	0.148148
COPD_ARATH	Col-0 control 4 days vs amiR-KIN10/11-3 control 4 days	-0.752059	0.183817	-4.09135	30	0.000296895	0.00343898		0.157407	0.157407
COPD_ARATH	Col-0 control 4 days vs sesquiα2-1 -Pi 2 days	-0.606126	0.183817	-3.29744	30	0.00251603	0.0217276		0.157407	0.157407
COPD_ARATH	Col-0 control 4 days vs sesquiα2-1 -Pi 4 days	-0.719804	0.183817	-3.91587	30	0.000480916	0.00341841		0.162037	0.162037
COPD_ARATH	Col-0 control 4 days vs sesquiα2-1 control 2 days	-0.62	0.183817	-3.37292	30	0.00206546	0.0248654		0.152778	0.152778
COPDA_ARATH	SnRK1α1-OE control 2 days vs Col-0 control 4 days	0.655752	0.175847	3.72911	30	0.000799243	0.0148659		0.273148	0.273148
COPDA_ARATH	Col-0 control 4 days vs amiR-KIN10/11-3 -Pi 2 days	-0.677371	0.175847	-3.85205	30	0.000572473	0.0122015		0.24537	0.24537
COPDA_ARATH	Col-0 control 4 days vs amiR-KIN10/11-3 control 2 days	-0.548819	0.175847	-3.121	30	0.00396621	0.019731		0.328704	0.328704
COPDA_ARATH	Col-0 control 4 days vs amiR-KIN10/11-3 control 4 days	-0.792249	0.175847	-4.50533	30	9.3782e-05	0.00169025		0.259259	0.259259
COPDA_ARATH	Col-0 control 4 days vs sesquiα2-1 -Pi 2 days	-0.698284	0.175847	-3.97098	30	0.000413526	0.00757192		0.259259	0.259259
COPDA_ARATH	Col-0 control 4 days vs sesquiα2-1 -Pi 4 days	-0.447236	0.175847	-2.54332	30	0.0163734	0.0459741		0.314815	0.314815
COPDA_ARATH	Col-0 control 4 days vs sesquiα2-1 control 4 days	-0.684283	0.175847	-3.89135	30	0.000514256	0.0128396		0.259259	0.259259
COPE1_ARATH	SnRK1α1-OE -Pi 4 days vs Col-0 control 4 days	0.6324	0.168976	3.74254	30	0.000770731	0.0096844		0.0833333	0.0555556
COPE1_ARATH	SnRK1α1-OE control 2 days vs Col-0 control 4 days	0.593176	0.168976	3.51041	30	0.00143653	0.0194188		0.087963	0.0601852
COPE1_ARATH	Col-0 -Pi 4 days vs Col-0 control 4 days	0.630293	0.168976	3.73007	30	0.000797165	0.00843908		0.087963	0.0601852
COPE1_ARATH	Col-0 control 2 days vs Col-0 control 4 days	0.627871	0.168976	3.71574	30	0.000828648	0.0178749		0.0740741	0.0462963
COPE1_ARATH	Col-0 control 4 days vs amiR-KIN10/11-3 -Pi 2 days	-0.609168	0.168976	-3.60505	30	0.00111598	0.0175877		0.0740741	0.0462963
COPE1_ARATH	Col-0 control 4 days vs amiR-KIN10/11-3 -Pi 4 days	-0.490496	0.168976	-2.90275	30	0.00687282	0.0458522		0.087963	0.0601852
COPE1_ARATH	Col-0 control 4 days vs amiR-KIN10/11-3 control 2 days	-0.843643	0.168976	-4.99268	30	2.37833e-05	0.000824313		0.0833333	0.0555556
COPE1_ARATH	Col-0 control 4 days vs amiR-KIN10/11-3 control 4 days	-0.692334	0.168976	-4.09723	30	0.000292114	0.00340897		0.0925926	0.0648148
COPE1_ARATH	Col-0 control 4 days vs sesquiα2-1 -Pi 2 days	-0.607597	0.168976	-3.59576	30	0.00114409	0.0139881		0.0648148	0.037037
COPE1_ARATH	Col-0 control 4 days vs sesquiα2-1 -Pi 4 days	-0.934917	0.168976	-5.53284	30	5.17657e-06	0.000140676		0.0740741	0.0462963
COPE1_ARATH	Col-0 control 4 days vs sesquiα2-1 control 2 days	-0.783934	0.168976	-4.63932	30	6.4385e-05	0.00414913		0.106481	0.0787037
COPE1_ARATH	Col-0 control 4 days vs sesquiα2-1 control 4 days	-0.68813	0.168976	-4.07235	30	0.000312875	0.0100521		0.0833333	0.0555556
COPG_ARATH	Col-0 control 2 days vs Col-0 control 4 days	0.324049	0.10843	2.98855	30	0.00554728	0.0359628		0.0231481	0.0231481
COPG_ARATH	Col-0 control 4 days vs amiR-KIN10/11-3 control 2 days	-0.41929	0.10843	-3.86692	30	0.000549725	0.00577929		0.00462963	0.00462963
COPG_ARATH	Col-0 control 4 days vs amiR-KIN10/11-3 control 4 days	-0.331027	0.10843	-3.05291	30	0.00471609	0.0195795		0.0138889	0.0138889
COPT2_ARATH	SnRK1α1-OE -Pi 2 days vs Col-0 control 2 days	inf					0	oneConditionMissing	0.694444	0.0277778
COPT2_ARATH	SnRK1α1-OE -Pi 2 days vs sesquiα2-1 -Pi 2 days	inf					0	oneConditionMissing	0.694444	0.0277778
COPT2_ARATH	SnRK1α1-OE -Pi 2 days vs sesquiα2-1 control 4 days	inf					0	oneConditionMissing	0.694444	0.0277778
COPT2_ARATH	SnRK1α1-OE -Pi 4 days vs Col-0 control 2 days	inf					0	oneConditionMissing	0.583333	0.0833333
COPT2_ARATH	SnRK1α1-OE -Pi 4 days vs sesquiα2-1 -Pi 2 days	inf					0	oneConditionMissing	0.583333	0.0833333
COPT2_ARATH	SnRK1α1-OE -Pi 4 days vs sesquiα2-1 control 4 days	inf					0	oneConditionMissing	0.583333	0.0833333
COPT2_ARATH	SnRK1α1-OE control 2 days vs Col-0 control 2 days	inf					0	oneConditionMissing	0.680556	0.0138889
COPT2_ARATH	SnRK1α1-OE control 2 days vs sesquiα2-1 -Pi 2 days	inf					0	oneConditionMissing	0.680556	0.0138889
COPT2_ARATH	SnRK1α1-OE control 2 days vs sesquiα2-1 control 4 days	inf					0	oneConditionMissing	0.680556	0.0138889
COPT2_ARATH	SnRK1α1-OE control 4 days vs Col-0 control 2 days	inf					0	oneConditionMissing	0.666667	0
COPT2_ARATH	SnRK1α1-OE control 4 days vs sesquiα2-1 -Pi 2 days	inf					0	oneConditionMissing	0.666667	0
COPT2_ARATH	SnRK1α1-OE control 4 days vs sesquiα2-1 control 4 days	inf					0	oneConditionMissing	0.666667	0
COPT2_ARATH	Col-0 -Pi 2 days vs Col-0 control 2 days	inf					0	oneConditionMissing	0.569444	0.0694444
COPT2_ARATH	Col-0 -Pi 2 days vs sesquiα2-1 -Pi 2 days	inf					0	oneConditionMissing	0.569444	0.0694444
COPT2_ARATH	Col-0 -Pi 2 days vs sesquiα2-1 control 4 days	inf					0	oneConditionMissing	0.569444	0.0694444
COPT2_ARATH	Col-0 -Pi 4 days vs Col-0 control 2 days	inf					0	oneConditionMissing	0.541667	0.0416667
COPT2_ARATH	Col-0 -Pi 4 days vs sesquiα2-1 -Pi 2 days	inf					0	oneConditionMissing	0.541667	0.0416667
COPT2_ARATH	Col-0 -Pi 4 days vs sesquiα2-1 control 4 days	inf					0	oneConditionMissing	0.541667	0.0416667
COPT2_ARATH	Col-0 control 2 days vs amiR-KIN10/11-3 -Pi 2 days	-inf					0	oneConditionMissing	0.708333	0.0416667
COPT2_ARATH	Col-0 control 2 days vs amiR-KIN10/11-3 -Pi 4 days	-inf					0	oneConditionMissing	0.680556	0.0138889
COPT2_ARATH	Col-0 control 2 days vs amiR-KIN10/11-3 control 2 days	-inf					0	oneConditionMissing	0.694444	0.0277778
COPT2_ARATH	Col-0 control 2 days vs sesquiα2-1 -Pi 4 days	-inf					0	oneConditionMissing	0.680556	0.0138889
COPT2_ARATH	Col-0 control 2 days vs sesquiα2-1 control 2 days	-inf					0	oneConditionMissing	0.708333	0.0416667
COPT2_ARATH	amiR-KIN10/11-3 -Pi 2 days vs sesquiα2-1 -Pi 2 days	inf					0	oneConditionMissing	0.708333	0.0416667
COPT2_ARATH	amiR-KIN10/11-3 -Pi 2 days vs sesquiα2-1 control 4 days	inf					0	oneConditionMissing	0.708333	0.0416667
COPT2_ARATH	amiR-KIN10/11-3 -Pi 4 days vs sesquiα2-1 -Pi 2 days	inf					0	oneConditionMissing	0.680556	0.0138889
COPT2_ARATH	amiR-KIN10/11-3 -Pi 4 days vs sesquiα2-1 control 4 days	inf					0	oneConditionMissing	0.680556	0.0138889
COPT2_ARATH	amiR-KIN10/11-3 control 2 days vs sesquiα2-1 -Pi 2 days	inf					0	oneConditionMissing	0.694444	0.0277778
COPT2_ARATH	amiR-KIN10/11-3 control 2 days vs sesquiα2-1 control 4 days	inf					0	oneConditionMissing	0.694444	0.0277778
COPT2_ARATH	sesquiα2-1 -Pi 2 days vs sesquiα2-1 -Pi 4 days	-inf					0	oneConditionMissing	0.680556	0.0138889
COPT2_ARATH	sesquiα2-1 -Pi 2 days vs sesquiα2-1 control 2 days	-inf					0	oneConditionMissing	0.708333	0.0416667
COPT2_ARATH	sesquiα2-1 -Pi 4 days vs sesquiα2-1 control 4 days	inf					0	oneConditionMissing	0.680556	0.0138889
COPT2_ARATH	sesquiα2-1 control 2 days vs sesquiα2-1 control 4 days	inf					0	oneConditionMissing	0.708333	0.0416667
COPT6_ARATH	SnRK1α1-OE -Pi 4 days vs Col-0 control 4 days	inf					0	oneConditionMissing	0.673611	0.173611
COPT6_ARATH	SnRK1α1-OE -Pi 4 days vs amiR-KIN10/11-3 -Pi 2 days	inf					0	oneConditionMissing	0.673611	0.173611
COPT6_ARATH	SnRK1α1-OE -Pi 4 days vs sesquiα2-1 -Pi 2 days	inf					0	oneConditionMissing	0.673611	0.173611
COPT6_ARATH	SnRK1α1-OE -Pi 4 days vs sesquiα2-1 control 4 days	inf					0	oneConditionMissing	0.673611	0.173611
COPT6_ARATH	SnRK1α1-OE control 4 days vs Col-0 control 4 days	inf					0	oneConditionMissing	0.840278	0.173611
COPT6_ARATH	SnRK1α1-OE control 4 days vs amiR-KIN10/11-3 -Pi 2 days	inf					0	oneConditionMissing	0.840278	0.173611
COPT6_ARATH	SnRK1α1-OE control 4 days vs sesquiα2-1 -Pi 2 days	inf					0	oneConditionMissing	0.840278	0.173611
COPT6_ARATH	SnRK1α1-OE control 4 days vs sesquiα2-1 control 4 days	inf					0	oneConditionMissing	0.840278	0.173611
COPT6_ARATH	Col-0 -Pi 4 days vs Col-0 control 4 days	inf					0	oneConditionMissing	0.763889	0.263889
COPT6_ARATH	Col-0 -Pi 4 days vs amiR-KIN10/11-3 -Pi 2 days	inf					0	oneConditionMissing	0.763889	0.263889
COPT6_ARATH	Col-0 -Pi 4 days vs sesquiα2-1 -Pi 2 days	inf					0	oneConditionMissing	0.763889	0.263889
COPT6_ARATH	Col-0 -Pi 4 days vs sesquiα2-1 control 4 days	inf					0	oneConditionMissing	0.763889	0.263889
COPT6_ARATH	Col-0 control 2 days vs Col-0 control 4 days	inf					0	oneConditionMissing	0.680556	0.180556
COPT6_ARATH	Col-0 control 2 days vs amiR-KIN10/11-3 -Pi 2 days	inf					0	oneConditionMissing	0.680556	0.180556
COPT6_ARATH	Col-0 control 2 days vs sesquiα2-1 -Pi 2 days	inf					0	oneConditionMissing	0.680556	0.180556
COPT6_ARATH	Col-0 control 2 days vs sesquiα2-1 control 4 days	inf					0	oneConditionMissing	0.680556	0.180556
COPT6_ARATH	Col-0 control 4 days vs amiR-KIN10/11-3 -Pi 4 days	-inf					0	oneConditionMissing	0.756944	0.0902778
COPT6_ARATH	Col-0 control 4 days vs amiR-KIN10/11-3 control 4 days	-inf					0	oneConditionMissing	0.666667	0.166667
COPT6_ARATH	Col-0 control 4 days vs sesquiα2-1 -Pi 4 days	-inf					0	oneConditionMissing	0.673611	0.00694444
COPT6_ARATH	amiR-KIN10/11-3 -Pi 2 days vs amiR-KIN10/11-3 -Pi 4 days	-inf					0	oneConditionMissing	0.756944	0.0902778
COPT6_ARATH	amiR-KIN10/11-3 -Pi 2 days vs amiR-KIN10/11-3 control 4 days	-inf					0	oneConditionMissing	0.666667	0.166667
COPT6_ARATH	amiR-KIN10/11-3 -Pi 2 days vs sesquiα2-1 -Pi 4 days	-inf					0	oneConditionMissing	0.673611	0.00694444
COPT6_ARATH	amiR-KIN10/11-3 -Pi 4 days vs sesquiα2-1 -Pi 2 days	inf					0	oneConditionMissing	0.756944	0.0902778
COPT6_ARATH	amiR-KIN10/11-3 -Pi 4 days vs sesquiα2-1 control 4 days	inf					0	oneConditionMissing	0.756944	0.0902778
COPT6_ARATH	amiR-KIN10/11-3 control 4 days vs sesquiα2-1 -Pi 2 days	inf					0	oneConditionMissing	0.666667	0.166667
COPT6_ARATH	amiR-KIN10/11-3 control 4 days vs sesquiα2-1 control 4 days	inf					0	oneConditionMissing	0.666667	0.166667
COPT6_ARATH	sesquiα2-1 -Pi 2 days vs sesquiα2-1 -Pi 4 days	-inf					0	oneConditionMissing	0.673611	0.00694444
COPT6_ARATH	sesquiα2-1 -Pi 4 days vs sesquiα2-1 control 4 days	inf					0	oneConditionMissing	0.673611	0.00694444
COQ4_ARATH	SnRK1α1-OE -Pi 2 days vs amiR-KIN10/11-3 -Pi 4 days	-inf					0	oneConditionMissing	0.907407	0.111111
COQ4_ARATH	SnRK1α1-OE -Pi 2 days vs amiR-KIN10/11-3 control 2 days	-inf					0	oneConditionMissing	0.902778	0.106481
COQ4_ARATH	SnRK1α1-OE -Pi 2 days vs sesquiα2-1 -Pi 4 days	-inf					0	oneConditionMissing	0.898148	0.101852
COQ4_ARATH	SnRK1α1-OE -Pi 2 days vs sesquiα2-1 control 2 days	-inf					0	oneConditionMissing	0.907407	0.111111
COQ4_ARATH	SnRK1α1-OE -Pi 4 days vs amiR-KIN10/11-3 -Pi 4 days	-inf					0	oneConditionMissing	0.907407	0.111111
COQ4_ARATH	SnRK1α1-OE -Pi 4 days vs amiR-KIN10/11-3 control 2 days	-inf					0	oneConditionMissing	0.902778	0.106481
COQ4_ARATH	SnRK1α1-OE -Pi 4 days vs sesquiα2-1 -Pi 4 days	-inf					0	oneConditionMissing	0.898148	0.101852
COQ4_ARATH	SnRK1α1-OE -Pi 4 days vs sesquiα2-1 control 2 days	-inf					0	oneConditionMissing	0.907407	0.111111
COQ4_ARATH	SnRK1α1-OE control 2 days vs amiR-KIN10/11-3 -Pi 4 days	-inf					0	oneConditionMissing	0.907407	0.111111
COQ4_ARATH	SnRK1α1-OE control 2 days vs amiR-KIN10/11-3 control 2 days	-inf					0	oneConditionMissing	0.902778	0.106481
COQ4_ARATH	SnRK1α1-OE control 2 days vs sesquiα2-1 -Pi 4 days	-inf					0	oneConditionMissing	0.898148	0.101852
COQ4_ARATH	SnRK1α1-OE control 2 days vs sesquiα2-1 control 2 days	-inf					0	oneConditionMissing	0.907407	0.111111
COQ4_ARATH	Col-0 -Pi 2 days vs amiR-KIN10/11-3 -Pi 4 days	-inf					0	oneConditionMissing	0.907407	0.111111
COQ4_ARATH	Col-0 -Pi 2 days vs amiR-KIN10/11-3 control 2 days	-inf					0	oneConditionMissing	0.902778	0.106481
COQ4_ARATH	Col-0 -Pi 2 days vs sesquiα2-1 -Pi 4 days	-inf					0	oneConditionMissing	0.898148	0.101852
COQ4_ARATH	Col-0 -Pi 2 days vs sesquiα2-1 control 2 days	-inf					0	oneConditionMissing	0.907407	0.111111
COQ4_ARATH	Col-0 control 2 days vs amiR-KIN10/11-3 -Pi 4 days	-inf					0	oneConditionMissing	0.907407	0.111111
COQ4_ARATH	Col-0 control 2 days vs amiR-KIN10/11-3 control 2 days	-inf					0	oneConditionMissing	0.902778	0.106481
COQ4_ARATH	Col-0 control 2 days vs sesquiα2-1 -Pi 4 days	-inf					0	oneConditionMissing	0.898148	0.101852
COQ4_ARATH	Col-0 control 2 days vs sesquiα2-1 control 2 days	-inf					0	oneConditionMissing	0.907407	0.111111
COQ4_ARATH	Col-0 control 4 days vs amiR-KIN10/11-3 -Pi 4 days	-inf					0	oneConditionMissing	0.907407	0.111111
COQ4_ARATH	Col-0 control 4 days vs amiR-KIN10/11-3 control 2 days	-inf					0	oneConditionMissing	0.902778	0.106481
COQ4_ARATH	Col-0 control 4 days vs sesquiα2-1 -Pi 4 days	-inf					0	oneConditionMissing	0.898148	0.101852
COQ4_ARATH	Col-0 control 4 days vs sesquiα2-1 control 2 days	-inf					0	oneConditionMissing	0.907407	0.111111
COQ5_ARATH	Col-0 -Pi 4 days vs Col-0 control 4 days	1.96829	0.692813	2.84101	18	0.0108392	0.0455848		0.796296	0.305556
COQ5_ARATH	Col-0 control 4 days vs amiR-KIN10/11-3 control 2 days	-2.15966	0.758938	-2.84564	18	0.010732	0.038866		0.833333	0.240741
COQ5_ARATH	Col-0 control 4 days vs sesquiα2-1 -Pi 4 days	-2.71361	0.758938	-3.57553	18	0.0021617	0.0101572		0.796296	0.203704
COQ5_ARATH	amiR-KIN10/11-3 control 4 days vs sesquiα2-1 -Pi 4 days	-2.86887	0.692813	-4.1409	18	0.000613772	0.0249343		0.768519	0.277778
COR47_ARATH	Col-0 -Pi 4 days vs Col-0 control 4 days	0.685415	0.247348	2.77106	30	0.00950099	0.0415545		0.0185185	0.0185185
COR47_ARATH	Col-0 -Pi 4 days vs amiR-KIN10/11-3 control 2 days	0.887354	0.247348	3.58747	30	0.00116974	0.039827		0.0462963	0.0462963
COR47_ARATH	Col-0 control 4 days vs sesquiα2-1 -Pi 4 days	-0.675829	0.247348	-2.7323	30	0.0104382	0.0325764		0.0185185	0.0185185
COR47_ARATH	amiR-KIN10/11-3 control 2 days vs sesquiα2-1 -Pi 4 days	-0.877768	0.247348	-3.54871	30	0.00129729	0.0275287		0.0462963	0.0462963
CORI3_ARATH	SnRK1α1-OE -Pi 2 days vs Col-0 control 4 days	0.909795	0.191103	4.76075	30	4.57489e-05	0.00793812		0.087963	0.087963
CORI3_ARATH	SnRK1α1-OE -Pi 2 days vs amiR-KIN10/11-3 -Pi 2 days	-0.858965	0.191103	-4.49477	30	9.65998e-05	0.0419776		0.0509259	0.0509259
CORI3_ARATH	SnRK1α1-OE -Pi 2 days vs amiR-KIN10/11-3 -Pi 4 days	-1.1595	0.191103	-6.06738	30	1.1551e-06	0.000249712		0.037037	0.037037
CORI3_ARATH	SnRK1α1-OE -Pi 2 days vs amiR-KIN10/11-3 control 2 days	-0.963937	0.191103	-5.04406	30	2.05712e-05	0.0077585		0.0416667	0.0416667
CORI3_ARATH	SnRK1α1-OE -Pi 2 days vs amiR-KIN10/11-3 control 4 days	-0.909005	0.191103	-4.75662	30	4.62843e-05	0.00984246		0.0462963	0.0462963
CORI3_ARATH	SnRK1α1-OE -Pi 2 days vs sesquiα2-1 -Pi 4 days	-0.974686	0.191103	-5.10031	30	1.75497e-05	0.00141167		0.0509259	0.0509259
CORI3_ARATH	SnRK1α1-OE -Pi 4 days vs Col-0 -Pi 2 days	0.858764	0.191103	4.49371	30	9.68855e-05	0.0362203		0.0740741	0.0740741
CORI3_ARATH	SnRK1α1-OE -Pi 4 days vs Col-0 control 2 days	0.913975	0.191103	4.78262	30	4.30145e-05	0.00310474		0.0416667	0.0416667
CORI3_ARATH	SnRK1α1-OE -Pi 4 days vs Col-0 control 4 days	1.30763	0.191103	6.84255	30	1.36025e-07	3.93114e-05		0.0648148	0.0648148
CORI3_ARATH	SnRK1α1-OE control 2 days vs Col-0 control 4 days	0.810218	0.191103	4.23968	30	0.000196858	0.00756522		0.106481	0.106481
CORI3_ARATH	SnRK1α1-OE control 2 days vs amiR-KIN10/11-3 -Pi 2 days	-0.958542	0.191103	-5.01583	30	2.22784e-05	0.0109008		0.0694444	0.0694444
CORI3_ARATH	SnRK1α1-OE control 2 days vs amiR-KIN10/11-3 -Pi 4 days	-1.25907	0.191103	-6.58844	30	2.72653e-07	4.83201e-05		0.0555556	0.0555556
CORI3_ARATH	SnRK1α1-OE control 2 days vs amiR-KIN10/11-3 control 2 days	-1.06351	0.191103	-5.56512	30	4.72642e-06	0.00293334		0.0601852	0.0601852
CORI3_ARATH	SnRK1α1-OE control 2 days vs amiR-KIN10/11-3 control 4 days	-1.00858	0.191103	-5.27768	30	1.06341e-05	0.00392858		0.0648148	0.0648148
CORI3_ARATH	SnRK1α1-OE control 2 days vs sesquiα2-1 -Pi 4 days	-1.07426	0.191103	-5.62137	30	4.03408e-06	0.000355575		0.0694444	0.0694444
CORI3_ARATH	SnRK1α1-OE control 4 days vs Col-0 control 4 days	0.661166	0.191103	3.45973	30	0.00164315	0.0262119		0.087963	0.087963
CORI3_ARATH	SnRK1α1-OE control 4 days vs amiR-KIN10/11-3 -Pi 2 days	-1.10759	0.191103	-5.79579	30	2.47059e-06	0.0015191		0.0509259	0.0509259
CORI3_ARATH	SnRK1α1-OE control 4 days vs amiR-KIN10/11-3 -Pi 4 days	-1.40813	0.191103	-7.3684	30	3.29603e-08	1.22536e-05		0.037037	0.037037
CORI3_ARATH	SnRK1α1-OE control 4 days vs amiR-KIN10/11-3 control 2 days	-1.21257	0.191103	-6.34508	30	5.33649e-07	0.000380568		0.0416667	0.0416667
CORI3_ARATH	SnRK1α1-OE control 4 days vs amiR-KIN10/11-3 control 4 days	-1.15763	0.191103	-6.05764	30	1.18694e-06	0.00118551		0.0462963	0.0462963
CORI3_ARATH	SnRK1α1-OE control 4 days vs sesquiα2-1 -Pi 4 days	-1.22331	0.191103	-6.40133	30	4.56722e-07	7.59377e-05		0.0509259	0.0509259
CORI3_ARATH	Col-0 -Pi 2 days vs amiR-KIN10/11-3 -Pi 2 days	-1.31989	0.191103	-6.90667	30	1.1425e-07	0.000183164		0.0740741	0.0740741
CORI3_ARATH	Col-0 -Pi 2 days vs amiR-KIN10/11-3 -Pi 4 days	-1.62042	0.191103	-8.47929	30	1.83781e-09	2.91576e-06		0.0601852	0.0601852
CORI3_ARATH	Col-0 -Pi 2 days vs amiR-KIN10/11-3 control 2 days	-1.42486	0.191103	-7.45597	30	2.61082e-08	3.22501e-05		0.0648148	0.0648148
CORI3_ARATH	Col-0 -Pi 2 days vs amiR-KIN10/11-3 control 4 days	-1.36993	0.191103	-7.16853	30	5.62902e-08	0.000138699		0.0694444	0.0694444
CORI3_ARATH	Col-0 -Pi 2 days vs sesquiα2-1 -Pi 4 days	-1.43561	0.191103	-7.51222	30	2.24893e-08	7.61333e-06		0.0740741	0.0740741
CORI3_ARATH	Col-0 -Pi 4 days vs Col-0 control 2 days	0.833513	0.191103	4.36158	30	0.000140192	0.0131834		0.0416667	0.0416667
CORI3_ARATH	Col-0 -Pi 4 days vs Col-0 control 4 days	1.22717	0.191103	6.42151	30	4.31936e-07	9.58075e-05		0.0648148	0.0648148
CORI3_ARATH	Col-0 -Pi 4 days vs amiR-KIN10/11-3 -Pi 4 days	-0.842119	0.191103	-4.40661	30	0.000123625	0.027383		0.0138889	0.0138889
CORI3_ARATH	Col-0 control 2 days vs amiR-KIN10/11-3 -Pi 2 days	-1.3751	0.191103	-7.19559	30	5.23416e-08	0.000128944		0.0416667	0.0416667
CORI3_ARATH	Col-0 control 2 days vs amiR-KIN10/11-3 -Pi 4 days	-1.67563	0.191103	-8.7682	30	8.90108e-10	4.77592e-07		0.0277778	0.0277778
CORI3_ARATH	Col-0 control 2 days vs amiR-KIN10/11-3 control 2 days	-1.48007	0.191103	-7.74488	30	1.21806e-08	6.10613e-05		0.0324074	0.0324074
CORI3_ARATH	Col-0 control 2 days vs amiR-KIN10/11-3 control 4 days	-1.42514	0.191103	-7.45744	30	2.60067e-08	0.000130293		0.037037	0.037037
CORI3_ARATH	Col-0 control 2 days vs sesquiα2-1 -Pi 4 days	-1.49082	0.191103	-7.80113	30	1.05128e-08	2.38259e-06		0.0416667	0.0416667
CORI3_ARATH	Col-0 control 4 days vs amiR-KIN10/11-3 -Pi 2 days	-1.76876	0.191103	-9.25551	30	2.6862e-10	1.24317e-06		0.0648148	0.0648148
CORI3_ARATH	Col-0 control 4 days vs amiR-KIN10/11-3 -Pi 4 days	-2.06929	0.191103	-10.8281	30	6.94844e-12	6.35088e-09		0.0509259	0.0509259
CORI3_ARATH	Col-0 control 4 days vs amiR-KIN10/11-3 control 2 days	-1.87373	0.191103	-9.80481	30	7.22631e-11	1.69059e-07		0.0555556	0.0555556
CORI3_ARATH	Col-0 control 4 days vs amiR-KIN10/11-3 control 4 days	-1.8188	0.191103	-9.51736	30	1.42945e-10	3.33634e-07		0.0601852	0.0601852
CORI3_ARATH	Col-0 control 4 days vs sesquiα2-1 -Pi 2 days	-1.09883	0.191103	-5.74992	30	2.81023e-06	0.000407526		0.0648148	0.0648148
CORI3_ARATH	Col-0 control 4 days vs sesquiα2-1 -Pi 4 days	-1.88448	0.191103	-9.86105	30	6.33136e-11	2.94218e-08		0.0648148	0.0648148
CORI3_ARATH	Col-0 control 4 days vs sesquiα2-1 control 2 days	-0.855058	0.191103	-4.47432	30	0.000102293	0.00525308		0.0787037	0.0787037
CORI3_ARATH	Col-0 control 4 days vs sesquiα2-1 control 4 days	-0.825914	0.191103	-4.32182	30	0.000156635	0.00782152		0.0787037	0.0787037
CORI3_ARATH	amiR-KIN10/11-3 -Pi 2 days vs sesquiα2-1 control 2 days	0.913702	0.191103	4.78119	30	4.31882e-05	0.0355223		0.0416667	0.0416667
CORI3_ARATH	amiR-KIN10/11-3 -Pi 2 days vs sesquiα2-1 control 4 days	0.942846	0.191103	4.9337	30	2.80919e-05	0.012579		0.0416667	0.0416667
CORI3_ARATH	amiR-KIN10/11-3 -Pi 4 days vs sesquiα2-1 -Pi 2 days	0.970463	0.191103	5.07821	30	1.868e-05	0.00490157		0.0138889	0.0138889
CORI3_ARATH	amiR-KIN10/11-3 -Pi 4 days vs sesquiα2-1 control 2 days	1.21423	0.191103	6.3538	30	5.20911e-07	8.29821e-05		0.0277778	0.0277778
CORI3_ARATH	amiR-KIN10/11-3 -Pi 4 days vs sesquiα2-1 control 4 days	1.24338	0.191103	6.50631	30	3.41811e-07	8.11118e-05		0.0277778	0.0277778
CORI3_ARATH	amiR-KIN10/11-3 control 2 days vs sesquiα2-1 control 2 days	1.01867	0.191103	5.33049	30	9.161e-06	0.022985		0.0324074	0.0324074
CORI3_ARATH	amiR-KIN10/11-3 control 2 days vs sesquiα2-1 control 4 days	1.04782	0.191103	5.48299	30	5.95754e-06	0.00403977		0.0324074	0.0324074
CORI3_ARATH	amiR-KIN10/11-3 control 4 days vs sesquiα2-1 control 2 days	0.963743	0.191103	5.04304	30	2.06304e-05	0.00861147		0.037037	0.037037
CORI3_ARATH	amiR-KIN10/11-3 control 4 days vs sesquiα2-1 control 4 days	0.992886	0.191103	5.19555	30	1.34104e-05	0.00727588		0.037037	0.037037
CORI3_ARATH	sesquiα2-1 -Pi 2 days vs sesquiα2-1 -Pi 4 days	-0.785652	0.191103	-4.11114	30	0.000281102	0.0188984		0.0277778	0.0277778
CORI3_ARATH	sesquiα2-1 -Pi 4 days vs sesquiα2-1 control 2 days	1.02942	0.191103	5.38673	30	7.81617e-06	0.000601725		0.0416667	0.0416667
CORI3_ARATH	sesquiα2-1 -Pi 4 days vs sesquiα2-1 control 4 days	1.05857	0.191103	5.53924	30	5.08406e-06	0.000651562		0.0416667	0.0416667
COX11_ARATH	SnRK1α1-OE -Pi 2 days vs Col-0 -Pi 4 days	-inf					0	oneConditionMissing	0.847222	0.180556
COX11_ARATH	SnRK1α1-OE -Pi 2 days vs sesquiα2-1 -Pi 4 days	-inf					0	oneConditionMissing	0.833333	0.166667
COX11_ARATH	SnRK1α1-OE -Pi 4 days vs Col-0 -Pi 4 days	-inf					0	oneConditionMissing	0.847222	0.180556
COX11_ARATH	SnRK1α1-OE -Pi 4 days vs sesquiα2-1 -Pi 4 days	-inf					0	oneConditionMissing	0.833333	0.166667
COX11_ARATH	SnRK1α1-OE control 4 days vs Col-0 -Pi 4 days	-inf					0	oneConditionMissing	0.847222	0.180556
COX11_ARATH	SnRK1α1-OE control 4 days vs sesquiα2-1 -Pi 4 days	-inf					0	oneConditionMissing	0.833333	0.166667
COX11_ARATH	Col-0 -Pi 2 days vs Col-0 -Pi 4 days	-inf					0	oneConditionMissing	0.847222	0.180556
COX11_ARATH	Col-0 -Pi 2 days vs sesquiα2-1 -Pi 4 days	-inf					0	oneConditionMissing	0.833333	0.166667
COX11_ARATH	Col-0 -Pi 4 days vs Col-0 control 4 days	inf					0	oneConditionMissing	0.847222	0.180556
COX11_ARATH	Col-0 -Pi 4 days vs amiR-KIN10/11-3 -Pi 4 days	inf					0	oneConditionMissing	0.847222	0.180556
COX11_ARATH	Col-0 -Pi 4 days vs sesquiα2-1 -Pi 2 days	inf					0	oneConditionMissing	0.847222	0.180556
COX11_ARATH	Col-0 -Pi 4 days vs sesquiα2-1 control 2 days	inf					0	oneConditionMissing	0.847222	0.180556
COX11_ARATH	Col-0 control 4 days vs sesquiα2-1 -Pi 4 days	-inf					0	oneConditionMissing	0.833333	0.166667
COX11_ARATH	amiR-KIN10/11-3 -Pi 4 days vs sesquiα2-1 -Pi 4 days	-inf					0	oneConditionMissing	0.833333	0.166667
COX11_ARATH	sesquiα2-1 -Pi 2 days vs sesquiα2-1 -Pi 4 days	-inf					0	oneConditionMissing	0.833333	0.166667
COX11_ARATH	sesquiα2-1 -Pi 4 days vs sesquiα2-1 control 2 days	inf					0	oneConditionMissing	0.833333	0.166667
COX2_ARATH	SnRK1α1-OE -Pi 4 days vs Col-0 control 4 days	0.956943	0.247958	3.8593	30	0.00056127	0.0077704		0.0972222	0.0972222
COX2_ARATH	SnRK1α1-OE control 2 days vs Col-0 control 4 days	0.735267	0.247958	2.96529	30	0.00588054	0.0380059		0.12963	0.12963
COX2_ARATH	SnRK1α1-OE control 4 days vs Col-0 control 4 days	0.827232	0.247958	3.33618	30	0.0022741	0.0302899		0.087963	0.087963
COX2_ARATH	Col-0 -Pi 4 days vs Col-0 control 4 days	0.730992	0.247958	2.94805	30	0.00613964	0.0315656		0.166667	0.166667
COX2_ARATH	Col-0 control 2 days vs Col-0 control 4 days	0.903532	0.247958	3.6439	30	0.00100556	0.0186995		0.0972222	0.0972222
COX2_ARATH	Col-0 control 4 days vs amiR-KIN10/11-3 control 2 days	-0.693782	0.247958	-2.79798	30	0.00889685	0.0342057		0.171296	0.171296
COX2_ARATH	Col-0 control 4 days vs amiR-KIN10/11-3 control 4 days	-1.11475	0.247958	-4.49574	30	9.63358e-05	0.00172297		0.087963	0.087963
COX2_ARATH	Col-0 control 4 days vs sesquiα2-1 -Pi 2 days	-0.688206	0.247958	-2.7755	30	0.00939874	0.0483037		0.115741	0.115741
COX2_ARATH	Col-0 control 4 days vs sesquiα2-1 -Pi 4 days	-1.01418	0.247958	-4.09014	30	0.000297885	0.00239909		0.0787037	0.0787037
COX6A_ARATH	SnRK1α1-OE -Pi 4 days vs Col-0 control 4 days	0.911979	0.2932	3.11043	30	0.00407471	0.028678		0.5	0.305556
COX6A_ARATH	Col-0 control 4 days vs amiR-KIN10/11-3 -Pi 2 days	-0.910365	0.2932	-3.10493	30	0.00413229	0.0395129		0.449074	0.25463
COX6A_ARATH	Col-0 control 4 days vs amiR-KIN10/11-3 control 2 days	-0.8766	0.2932	-2.98977	30	0.00553041	0.0243896		0.5	0.305556
COX6A_ARATH	Col-0 control 4 days vs amiR-KIN10/11-3 control 4 days	-0.831513	0.2932	-2.83599	30	0.00810531	0.0286633		0.449074	0.25463
COX6A_ARATH	Col-0 control 4 days vs sesquiα2-1 -Pi 4 days	-1.25968	0.2932	-4.29633	30	0.000168161	0.00162801		0.5	0.305556
COX6A_ARATH	Col-0 control 4 days vs sesquiα2-1 control 2 days	-0.915656	0.2932	-3.12297	30	0.00394632	0.036793		0.453704	0.259259
COX6A_ARATH	Col-0 control 4 days vs sesquiα2-1 control 4 days	-0.871352	0.2932	-2.97187	30	0.00578447	0.0495572		0.5	0.305556
CP121_ARATH	SnRK1α1-OE -Pi 4 days vs Col-0 control 4 days	1.48872	0.492295	3.02404	30	0.00507326	0.0325364		0.347222	0.347222
CP121_ARATH	Col-0 control 4 days vs amiR-KIN10/11-3 control 2 days	-1.57202	0.492295	-3.19324	30	0.00329551	0.0176024		0.314815	0.314815
CP121_ARATH	Col-0 control 4 days vs amiR-KIN10/11-3 control 4 days	-1.45684	0.492295	-2.95929	30	0.00596953	0.0229916		0.328704	0.328704
CP121_ARATH	Col-0 control 4 days vs sesquiα2-1 -Pi 4 days	-1.5522	0.492295	-3.153	30	0.00365449	0.0148448		0.314815	0.314815
CP121_ARATH	Col-0 control 4 days vs sesquiα2-1 control 4 days	-1.4875	0.492295	-3.02157	30	0.00510492	0.0461081		0.351852	0.351852
CP122_ARATH	SnRK1α1-OE -Pi 2 days vs Col-0 control 4 days	1.20192	0.330421	3.63753	30	0.0010229	0.0390477		0.0555556	0.0555556
CP122_ARATH	SnRK1α1-OE -Pi 4 days vs Col-0 control 4 days	1.00796	0.330421	3.05054	30	0.00474449	0.031296		0.0416667	0.0416667
CP122_ARATH	SnRK1α1-OE control 2 days vs Col-0 control 4 days	1.3437	0.330421	4.06662	30	0.000317856	0.00971017		0.0416667	0.0416667
CP122_ARATH	SnRK1α1-OE control 4 days vs Col-0 control 4 days	1.14624	0.330421	3.46904	30	0.00160315	0.0260586		0.0416667	0.0416667
CP122_ARATH	Col-0 -Pi 2 days vs Col-0 control 4 days	1.50438	0.330421	4.55291	30	8.20683e-05	0.0173649		0.0416667	0.0416667
CP122_ARATH	Col-0 -Pi 4 days vs Col-0 control 4 days	1.44026	0.330421	4.35887	30	0.000141257	0.00320216		0.0416667	0.0416667
CP122_ARATH	Col-0 control 2 days vs Col-0 control 4 days	0.964943	0.330421	2.92034	30	0.00657875	0.0382471		0.0555556	0.0555556
CP122_ARATH	Col-0 control 4 days vs amiR-KIN10/11-3 -Pi 4 days	-1.4646	0.330421	-4.43254	30	0.000114983	0.00270153		0.0416667	0.0416667
CP122_ARATH	Col-0 control 4 days vs amiR-KIN10/11-3 control 4 days	-1.16372	0.330421	-3.52192	30	0.00139322	0.00868298		0.0416667	0.0416667
CP122_ARATH	Col-0 control 4 days vs sesquiα2-1 -Pi 2 days	-0.946063	0.330421	-2.86321	30	0.00757967	0.0429827		0.0416667	0.0416667
CP122_ARATH	Col-0 control 4 days vs sesquiα2-1 -Pi 4 days	-1.21264	0.330421	-3.67	30	0.000937404	0.0054248		0.0555556	0.0555556
CP122_ARATH	Col-0 control 4 days vs sesquiα2-1 control 2 days	-0.966892	0.330421	-2.92624	30	0.00648287	0.0477718		0.0694444	0.0694444
CP122_ARATH	Col-0 control 4 days vs sesquiα2-1 control 4 days	-1.0901	0.330421	-3.29914	30	0.00250493	0.030618		0.0833333	0.0833333
CP18C_ARATH	SnRK1α1-OE -Pi 2 days vs sesquiα2-1 -Pi 4 days	-0.866522	0.264515	-3.27589	30	0.0026611	0.0379245		0.111111	0
CP18C_ARATH	SnRK1α1-OE -Pi 4 days vs Col-0 control 4 days	0.876286	0.264515	3.3128	30	0.00241728	0.0205673		0.319444	0.208333
CP18C_ARATH	SnRK1α1-OE control 2 days vs amiR-KIN10/11-3 -Pi 4 days	-0.986244	0.264515	-3.7285	30	0.000800557	0.019848		0.25463	0.143519
CP18C_ARATH	SnRK1α1-OE control 2 days vs sesquiα2-1 -Pi 4 days	-1.214	0.264515	-4.58955	30	7.40486e-05	0.00287798		0.231481	0.12037
CP18C_ARATH	SnRK1α1-OE control 4 days vs amiR-KIN10/11-3 -Pi 4 days	-1.11892	0.264515	-4.2301	30	0.000202172	0.0114953		0.25	0.138889
CP18C_ARATH	SnRK1α1-OE control 4 days vs sesquiα2-1 -Pi 4 days	-1.34668	0.264515	-5.09114	30	1.80099e-05	0.0015226		0.226852	0.115741
CP18C_ARATH	Col-0 -Pi 2 days vs sesquiα2-1 -Pi 4 days	-1.11101	0.264515	-4.20019	30	0.000219673	0.00834233		0.25	0.138889
CP18C_ARATH	Col-0 -Pi 4 days vs Col-0 control 4 days	0.996267	0.264515	3.76639	30	0.000722528	0.00807083		0.342593	0.231481
CP18C_ARATH	Col-0 control 2 days vs amiR-KIN10/11-3 -Pi 4 days	-0.956378	0.264515	-3.61559	30	0.00108491	0.0175218		0.273148	0.162037
CP18C_ARATH	Col-0 control 2 days vs sesquiα2-1 -Pi 4 days	-1.18414	0.264515	-4.47664	30	0.000101632	0.00296338		0.25	0.138889
CP18C_ARATH	Col-0 control 4 days vs amiR-KIN10/11-3 -Pi 2 days	-0.883323	0.264515	-3.33941	30	0.00225499	0.0275359		0.296296	0.185185
CP18C_ARATH	Col-0 control 4 days vs amiR-KIN10/11-3 -Pi 4 days	-1.5014	0.264515	-5.67607	30	3.45861e-06	0.000213592		0.273148	0.162037
CP18C_ARATH	Col-0 control 4 days vs amiR-KIN10/11-3 control 2 days	-0.966289	0.264515	-3.65306	30	0.000981097	0.0079065		0.25	0.138889
CP18C_ARATH	Col-0 control 4 days vs amiR-KIN10/11-3 control 4 days	-1.20845	0.264515	-4.56854	30	7.85464e-05	0.00150887		0.319444	0.208333
CP18C_ARATH	Col-0 control 4 days vs sesquiα2-1 -Pi 2 days	-0.90553	0.264515	-3.42336	30	0.00180882	0.0181899		0.342593	0.231481
CP18C_ARATH	Col-0 control 4 days vs sesquiα2-1 -Pi 4 days	-1.72916	0.264515	-6.53711	30	3.14002e-07	1.82396e-05		0.25	0.138889
CP18C_ARATH	Col-0 control 4 days vs sesquiα2-1 control 2 days	-0.941178	0.264515	-3.55813	30	0.00126512	0.0186972		0.296296	0.185185
CP18C_ARATH	Col-0 control 4 days vs sesquiα2-1 control 4 days	-0.912799	0.264515	-3.45084	30	0.00168222	0.0252553		0.296296	0.185185
CP18C_ARATH	amiR-KIN10/11-3 -Pi 2 days vs sesquiα2-1 -Pi 4 days	-0.84584	0.264515	-3.1977	30	0.00325782	0.0499297		0.157407	0.0462963
CP18D_ARATH	Col-0 control 4 days vs amiR-KIN10/11-3 -Pi 4 days	-0.804303	0.266825	-3.01434	30	0.0051988	0.0382585		0.00925926	0.00925926
CP18D_ARATH	Col-0 control 4 days vs amiR-KIN10/11-3 control 2 days	-0.856587	0.266825	-3.21029	30	0.00315381	0.0170597		0.00925926	0.00925926
CP18D_ARATH	Col-0 control 4 days vs amiR-KIN10/11-3 control 4 days	-0.976883	0.266825	-3.66113	30	0.000960026	0.0068523		0.00925926	0.00925926
CP18D_ARATH	Col-0 control 4 days vs sesquiα2-1 -Pi 2 days	-0.838599	0.266825	-3.14287	30	0.0037505	0.0280142		0.00925926	0.00925926
CP19A_ARATH	SnRK1α1-OE -Pi 4 days vs Col-0 control 4 days	0.822868	0.217653	3.78065	30	0.000695136	0.0089535		0.0185185	0.0185185
CP19A_ARATH	Col-0 -Pi 4 days vs Col-0 control 4 days	0.596576	0.217653	2.74095	30	0.0102217	0.0437274		0.0509259	0.0509259
CP19A_ARATH	Col-0 control 4 days vs amiR-KIN10/11-3 -Pi 2 days	-0.728714	0.217653	-3.34806	30	0.00220452	0.0270624		0.0185185	0.0185185
CP19A_ARATH	Col-0 control 4 days vs amiR-KIN10/11-3 -Pi 4 days	-0.848128	0.217653	-3.8967	30	0.000506797	0.00811154		0.0185185	0.0185185
CP19A_ARATH	Col-0 control 4 days vs amiR-KIN10/11-3 control 2 days	-0.8663	0.217653	-3.98019	30	0.000403197	0.00469704		0.0185185	0.0185185
CP19A_ARATH	Col-0 control 4 days vs amiR-KIN10/11-3 control 4 days	-0.888216	0.217653	-4.08089	30	0.000305592	0.00347172		0.0185185	0.0185185
CP19A_ARATH	Col-0 control 4 days vs sesquiα2-1 -Pi 2 days	-0.930632	0.217653	-4.27576	30	0.000178068	0.00497012		0.0185185	0.0185185
CP19A_ARATH	Col-0 control 4 days vs sesquiα2-1 -Pi 4 days	-0.779675	0.217653	-3.5822	30	0.00118636	0.00644044		0.0185185	0.0185185
CP19A_ARATH	Col-0 control 4 days vs sesquiα2-1 control 2 days	-0.771443	0.217653	-3.54438	30	0.00131238	0.0189201		0.0185185	0.0185185
CP19A_ARATH	Col-0 control 4 days vs sesquiα2-1 control 4 days	-0.905585	0.217653	-4.16069	30	0.000245094	0.00961651		0.0185185	0.0185185
CP19D_ARATH	SnRK1α1-OE control 2 days vs Col-0 control 4 days	0.44906	0.155125	2.89482	30	0.00700934	0.0418401		0.387255	0.0931373
CP19D_ARATH	SnRK1α1-OE control 2 days vs sesquiα2-1 -Pi 4 days	0.690669	0.155125	4.45233	30	0.000108787	0.00389111		0.387255	0.0931373
CP19D_ARATH	SnRK1α1-OE control 4 days vs sesquiα2-1 -Pi 4 days	0.594111	0.155125	3.82988	30	0.000608094	0.0179478		0.401961	0.107843
CP19D_ARATH	Col-0 -Pi 4 days vs Col-0 control 4 days	0.413082	0.155125	2.66289	30	0.0123355	0.0495336		0.392157	0.0980392
CP19D_ARATH	Col-0 -Pi 4 days vs sesquiα2-1 -Pi 4 days	0.654691	0.155125	4.2204	30	0.000207689	0.0401079		0.392157	0.0980392
CP19D_ARATH	Col-0 control 2 days vs sesquiα2-1 -Pi 4 days	0.472787	0.155125	3.04778	30	0.00477785	0.046622		0.387255	0.0931373
CP19D_ARATH	amiR-KIN10/11-3 control 2 days vs sesquiα2-1 -Pi 4 days	0.505298	0.155125	3.25735	30	0.00279229	0.0453995		0.392157	0.0980392
CP19D_ARATH	amiR-KIN10/11-3 control 4 days vs sesquiα2-1 -Pi 4 days	0.585937	0.155125	3.77719	30	0.000701681	0.0265744		0.416667	0.122549
CP19D_ARATH	sesquiα2-1 -Pi 4 days vs sesquiα2-1 control 2 days	-0.480585	0.155125	-3.09805	30	0.00420536	0.049728		0.406863	0.112745
CP2_ARATH	SnRK1α1-OE -Pi 2 days vs SnRK1α1-OE control 4 days	inf					0	oneConditionMissing	0.930556	0.208333
CP2_ARATH	SnRK1α1-OE -Pi 2 days vs Col-0 -Pi 2 days	inf					0	oneConditionMissing	0.930556	0.208333
CP2_ARATH	SnRK1α1-OE -Pi 2 days vs Col-0 -Pi 4 days	inf					0	oneConditionMissing	0.930556	0.208333
CP2_ARATH	SnRK1α1-OE -Pi 2 days vs Col-0 control 4 days	inf					0	oneConditionMissing	0.930556	0.208333
CP2_ARATH	SnRK1α1-OE -Pi 2 days vs amiR-KIN10/11-3 -Pi 2 days	inf					0	oneConditionMissing	0.930556	0.208333
CP2_ARATH	SnRK1α1-OE -Pi 2 days vs sesquiα2-1 -Pi 2 days	inf					0	oneConditionMissing	0.930556	0.208333
CP2_ARATH	SnRK1α1-OE -Pi 2 days vs sesquiα2-1 control 2 days	inf					0	oneConditionMissing	0.930556	0.208333
CP20A_ARATH	SnRK1α1-OE control 4 days vs sesquiα2-1 -Pi 4 days	-1.5244	0.420697	-3.6235	30	0.00106213	0.0248729		0.287037	0.287037
CP20A_ARATH	Col-0 control 4 days vs amiR-KIN10/11-3 control 2 days	-1.36505	0.420697	-3.24473	30	0.00288513	0.0159947		0.347222	0.347222
CP20A_ARATH	Col-0 control 4 days vs sesquiα2-1 -Pi 4 days	-1.64368	0.420697	-3.90703	30	0.000492689	0.00346113		0.277778	0.277778
CP20A_ARATH	Col-0 control 4 days vs sesquiα2-1 control 2 days	-1.30382	0.420697	-3.0992	30	0.00419303	0.0383241		0.310185	0.310185
CP20C_ARATH	SnRK1α1-OE -Pi 2 days vs Col-0 control 4 days	0.619944	0.184803	3.35462	30	0.00216695	0.0498988		0	0
CP20C_ARATH	SnRK1α1-OE -Pi 4 days vs Col-0 control 4 days	0.636364	0.184803	3.44347	30	0.0017153	0.0168398		0	0
CP20C_ARATH	SnRK1α1-OE control 2 days vs Col-0 control 4 days	0.577449	0.184803	3.12467	30	0.00392921	0.0310997		0	0
CP20C_ARATH	SnRK1α1-OE control 4 days vs Col-0 control 4 days	0.625287	0.184803	3.38353	30	0.00200869	0.028355		0	0
CP20C_ARATH	Col-0 -Pi 4 days vs Col-0 control 4 days	0.743632	0.184803	4.02392	30	0.000357538	0.00552034		0	0
CP20C_ARATH	Col-0 control 2 days vs Col-0 control 4 days	0.604577	0.184803	3.27147	30	0.00269185	0.0260766		0	0
CP20C_ARATH	Col-0 control 4 days vs amiR-KIN10/11-3 -Pi 4 days	-0.665859	0.184803	-3.60307	30	0.0011219	0.0134924		0	0
CP20C_ARATH	Col-0 control 4 days vs amiR-KIN10/11-3 control 2 days	-0.557232	0.184803	-3.01528	30	0.00518656	0.0234247		0	0
CP20C_ARATH	Col-0 control 4 days vs amiR-KIN10/11-3 control 4 days	-0.66348	0.184803	-3.5902	30	0.00116123	0.0077217		0	0
CP20C_ARATH	Col-0 control 4 days vs sesquiα2-1 -Pi 2 days	-0.738276	0.184803	-3.99493	30	0.000387198	0.00728309		0	0
CP20C_ARATH	Col-0 control 4 days vs sesquiα2-1 control 4 days	-0.73949	0.184803	-4.0015	30	0.00038027	0.0112707		0	0
CP21B_ARATH	SnRK1α1-OE -Pi 2 days vs Col-0 -Pi 2 days	-inf					0	oneConditionMissing	0.638889	0.138889
CP21B_ARATH	SnRK1α1-OE -Pi 2 days vs Col-0 -Pi 4 days	-inf					0	oneConditionMissing	0.638889	0.138889
CP21B_ARATH	SnRK1α1-OE -Pi 2 days vs Col-0 control 2 days	-inf					0	oneConditionMissing	0.703704	0.203704
CP21B_ARATH	SnRK1α1-OE -Pi 2 days vs Col-0 control 4 days	-inf					0	oneConditionMissing	0.819444	0.319444
CP21B_ARATH	SnRK1α1-OE -Pi 2 days vs amiR-KIN10/11-3 -Pi 2 days	-inf					0	oneConditionMissing	0.759259	0.259259
CP21B_ARATH	SnRK1α1-OE -Pi 2 days vs amiR-KIN10/11-3 -Pi 4 days	-inf					0	oneConditionMissing	0.671296	0.171296
CP21B_ARATH	SnRK1α1-OE -Pi 2 days vs amiR-KIN10/11-3 control 2 days	-inf					0	oneConditionMissing	0.634259	0.134259
CP21B_ARATH	SnRK1α1-OE -Pi 2 days vs amiR-KIN10/11-3 control 4 days	-inf					0	oneConditionMissing	0.699074	0.199074
CP21B_ARATH	SnRK1α1-OE -Pi 2 days vs sesquiα2-1 -Pi 2 days	-inf					0	oneConditionMissing	0.740741	0.240741
CP21B_ARATH	SnRK1α1-OE -Pi 2 days vs sesquiα2-1 -Pi 4 days	-inf					0	oneConditionMissing	0.592593	0.0925926
CP21B_ARATH	SnRK1α1-OE -Pi 2 days vs sesquiα2-1 control 2 days	-inf					0	oneConditionMissing	0.62963	0.12963
CP21B_ARATH	SnRK1α1-OE -Pi 2 days vs sesquiα2-1 control 4 days	-inf					0	oneConditionMissing	0.638889	0.138889
CP21B_ARATH	SnRK1α1-OE -Pi 4 days vs Col-0 -Pi 2 days	-inf					0	oneConditionMissing	0.638889	0.138889
CP21B_ARATH	SnRK1α1-OE -Pi 4 days vs Col-0 -Pi 4 days	-inf					0	oneConditionMissing	0.638889	0.138889
CP21B_ARATH	SnRK1α1-OE -Pi 4 days vs Col-0 control 2 days	-inf					0	oneConditionMissing	0.703704	0.203704
CP21B_ARATH	SnRK1α1-OE -Pi 4 days vs Col-0 control 4 days	-inf					0	oneConditionMissing	0.819444	0.319444
CP21B_ARATH	SnRK1α1-OE -Pi 4 days vs amiR-KIN10/11-3 -Pi 2 days	-inf					0	oneConditionMissing	0.759259	0.259259
CP21B_ARATH	SnRK1α1-OE -Pi 4 days vs amiR-KIN10/11-3 -Pi 4 days	-inf					0	oneConditionMissing	0.671296	0.171296
CP21B_ARATH	SnRK1α1-OE -Pi 4 days vs amiR-KIN10/11-3 control 2 days	-inf					0	oneConditionMissing	0.634259	0.134259
CP21B_ARATH	SnRK1α1-OE -Pi 4 days vs amiR-KIN10/11-3 control 4 days	-inf					0	oneConditionMissing	0.699074	0.199074
CP21B_ARATH	SnRK1α1-OE -Pi 4 days vs sesquiα2-1 -Pi 2 days	-inf					0	oneConditionMissing	0.740741	0.240741
CP21B_ARATH	SnRK1α1-OE -Pi 4 days vs sesquiα2-1 -Pi 4 days	-inf					0	oneConditionMissing	0.592593	0.0925926
CP21B_ARATH	SnRK1α1-OE -Pi 4 days vs sesquiα2-1 control 2 days	-inf					0	oneConditionMissing	0.62963	0.12963
CP21B_ARATH	SnRK1α1-OE -Pi 4 days vs sesquiα2-1 control 4 days	-inf					0	oneConditionMissing	0.638889	0.138889
CP21B_ARATH	SnRK1α1-OE control 2 days vs Col-0 -Pi 2 days	-inf					0	oneConditionMissing	0.638889	0.138889
CP21B_ARATH	SnRK1α1-OE control 2 days vs Col-0 -Pi 4 days	-inf					0	oneConditionMissing	0.638889	0.138889
CP21B_ARATH	SnRK1α1-OE control 2 days vs Col-0 control 2 days	-inf					0	oneConditionMissing	0.703704	0.203704
CP21B_ARATH	SnRK1α1-OE control 2 days vs Col-0 control 4 days	-inf					0	oneConditionMissing	0.819444	0.319444
CP21B_ARATH	SnRK1α1-OE control 2 days vs amiR-KIN10/11-3 -Pi 2 days	-inf					0	oneConditionMissing	0.759259	0.259259
CP21B_ARATH	SnRK1α1-OE control 2 days vs amiR-KIN10/11-3 -Pi 4 days	-inf					0	oneConditionMissing	0.671296	0.171296
CP21B_ARATH	SnRK1α1-OE control 2 days vs amiR-KIN10/11-3 control 2 days	-inf					0	oneConditionMissing	0.634259	0.134259
CP21B_ARATH	SnRK1α1-OE control 2 days vs amiR-KIN10/11-3 control 4 days	-inf					0	oneConditionMissing	0.699074	0.199074
CP21B_ARATH	SnRK1α1-OE control 2 days vs sesquiα2-1 -Pi 2 days	-inf					0	oneConditionMissing	0.740741	0.240741
CP21B_ARATH	SnRK1α1-OE control 2 days vs sesquiα2-1 -Pi 4 days	-inf					0	oneConditionMissing	0.592593	0.0925926
CP21B_ARATH	SnRK1α1-OE control 2 days vs sesquiα2-1 control 2 days	-inf					0	oneConditionMissing	0.62963	0.12963
CP21B_ARATH	SnRK1α1-OE control 2 days vs sesquiα2-1 control 4 days	-inf					0	oneConditionMissing	0.638889	0.138889
CP21B_ARATH	SnRK1α1-OE control 4 days vs Col-0 -Pi 2 days	-inf					0	oneConditionMissing	0.638889	0.138889
CP21B_ARATH	SnRK1α1-OE control 4 days vs Col-0 -Pi 4 days	-inf					0	oneConditionMissing	0.638889	0.138889
CP21B_ARATH	SnRK1α1-OE control 4 days vs Col-0 control 2 days	-inf					0	oneConditionMissing	0.703704	0.203704
CP21B_ARATH	SnRK1α1-OE control 4 days vs Col-0 control 4 days	-inf					0	oneConditionMissing	0.819444	0.319444
CP21B_ARATH	SnRK1α1-OE control 4 days vs amiR-KIN10/11-3 -Pi 2 days	-inf					0	oneConditionMissing	0.759259	0.259259
CP21B_ARATH	SnRK1α1-OE control 4 days vs amiR-KIN10/11-3 -Pi 4 days	-inf					0	oneConditionMissing	0.671296	0.171296
CP21B_ARATH	SnRK1α1-OE control 4 days vs amiR-KIN10/11-3 control 2 days	-inf					0	oneConditionMissing	0.634259	0.134259
CP21B_ARATH	SnRK1α1-OE control 4 days vs amiR-KIN10/11-3 control 4 days	-inf					0	oneConditionMissing	0.699074	0.199074
CP21B_ARATH	SnRK1α1-OE control 4 days vs sesquiα2-1 -Pi 2 days	-inf					0	oneConditionMissing	0.740741	0.240741
CP21B_ARATH	SnRK1α1-OE control 4 days vs sesquiα2-1 -Pi 4 days	-inf					0	oneConditionMissing	0.592593	0.0925926
CP21B_ARATH	SnRK1α1-OE control 4 days vs sesquiα2-1 control 2 days	-inf					0	oneConditionMissing	0.62963	0.12963
CP21B_ARATH	SnRK1α1-OE control 4 days vs sesquiα2-1 control 4 days	-inf					0	oneConditionMissing	0.638889	0.138889
CP21D_ARATH	SnRK1α1-OE -Pi 4 days vs Col-0 control 4 days	0.958459	0.238403	4.02034	30	0.000361076	0.0060329		0.319444	0.319444
CP21D_ARATH	SnRK1α1-OE control 4 days vs Col-0 control 4 days	0.930778	0.238403	3.90423	30	0.000496482	0.0190965		0.291667	0.291667
CP21D_ARATH	Col-0 -Pi 4 days vs Col-0 control 4 days	0.925928	0.238403	3.88388	30	0.000524859	0.0067911		0.277778	0.277778
CP21D_ARATH	Col-0 control 2 days vs Col-0 control 4 days	1.02472	0.238403	4.29829	30	0.000167245	0.0105045		0.273148	0.273148
CP21D_ARATH	Col-0 control 4 days vs amiR-KIN10/11-3 control 2 days	-0.795325	0.238403	-3.33606	30	0.00227484	0.013542		0.351852	0.351852
CP21D_ARATH	Col-0 control 4 days vs amiR-KIN10/11-3 control 4 days	-1.05906	0.238403	-4.4423	30	0.000111884	0.00187972		0.296296	0.296296
CP21D_ARATH	Col-0 control 4 days vs sesquiα2-1 -Pi 2 days	-0.680714	0.238403	-2.85531	30	0.00772871	0.0431672		0.351852	0.351852
CP21D_ARATH	Col-0 control 4 days vs sesquiα2-1 -Pi 4 days	-1.17828	0.238403	-4.94241	30	2.74097e-05	0.000428864		0.282407	0.282407
CP21D_ARATH	Col-0 control 4 days vs sesquiα2-1 control 4 days	-0.949976	0.238403	-3.98475	30	0.000398179	0.0116261		0.287037	0.287037
CP26B_ARATH	SnRK1α1-OE -Pi 4 days vs Col-0 control 4 days	0.387372	0.113928	3.40015	30	0.00192286	0.0181783		0.0972222	0.0972222
CP26B_ARATH	Col-0 -Pi 4 days vs Col-0 control 4 days	0.304871	0.113928	2.67599	30	0.0119545	0.048568		0.101852	0.101852
CP26B_ARATH	Col-0 control 4 days vs sesquiα2-1 -Pi 4 days	-0.412793	0.113928	-3.62328	30	0.00106276	0.00593589		0.111111	0.111111
CP26B_ARATH	amiR-KIN10/11-3 -Pi 2 days vs sesquiα2-1 -Pi 4 days	-0.396179	0.113928	-3.47745	30	0.00156784	0.0329913		0.115741	0.115741
CP26B_ARATH	sesquiα2-1 -Pi 4 days vs sesquiα2-1 control 2 days	0.398607	0.113928	3.49876	30	0.00148168	0.0255666		0.0833333	0.0833333
CP29A_ARATH	SnRK1α1-OE -Pi 2 days vs SnRK1α1-OE -Pi 4 days	0.915934	0.185561	4.93603	30	2.79074e-05	0.0180139		0.166667	0.166667
CP29A_ARATH	SnRK1α1-OE -Pi 2 days vs amiR-KIN10/11-3 -Pi 4 days	1.0026	0.185561	5.40308	30	7.46373e-06	0.000944095		0.162037	0.162037
CP29A_ARATH	SnRK1α1-OE -Pi 4 days vs SnRK1α1-OE control 2 days	-1.01106	0.185561	-5.44868	30	6.5628e-06	0.00212853		0.171296	0.171296
CP29A_ARATH	SnRK1α1-OE -Pi 4 days vs SnRK1α1-OE control 4 days	-0.926395	0.185561	-4.99241	30	2.38014e-05	0.0106967		0.189815	0.189815
CP29A_ARATH	SnRK1α1-OE -Pi 4 days vs Col-0 -Pi 2 days	-0.886628	0.185561	-4.7781	30	4.35659e-05	0.0235256		0.194444	0.194444
CP29A_ARATH	SnRK1α1-OE -Pi 4 days vs Col-0 control 2 days	-1.49975	0.185561	-8.08223	30	5.06619e-09	6.22001e-06		0.152778	0.152778
CP29A_ARATH	SnRK1α1-OE -Pi 4 days vs Col-0 control 4 days	-0.805772	0.185561	-4.34236	30	0.000147915	0.0038632		0.217593	0.217593
CP29A_ARATH	SnRK1α1-OE -Pi 4 days vs amiR-KIN10/11-3 -Pi 2 days	-0.826681	0.185561	-4.45504	30	0.000107966	0.0169298		0.175926	0.175926
CP29A_ARATH	SnRK1α1-OE -Pi 4 days vs amiR-KIN10/11-3 control 2 days	-1.28095	0.185561	-6.90314	30	1.15352e-07	5.90273e-05		0.12963	0.12963
CP29A_ARATH	SnRK1α1-OE -Pi 4 days vs sesquiα2-1 -Pi 2 days	-0.924782	0.185561	-4.98372	30	2.43928e-05	0.0132263		0.138889	0.138889
CP29A_ARATH	SnRK1α1-OE -Pi 4 days vs sesquiα2-1 control 2 days	-1.26773	0.185561	-6.83188	30	1.40037e-07	7.01524e-05		0.152778	0.152778
CP29A_ARATH	SnRK1α1-OE control 2 days vs Col-0 -Pi 4 days	0.805784	0.185561	4.34242	30	0.00014789	0.0187289		0.162037	0.162037
CP29A_ARATH	SnRK1α1-OE control 2 days vs amiR-KIN10/11-3 -Pi 4 days	1.09773	0.185561	5.91573	30	1.76498e-06	0.000222248		0.166667	0.166667
CP29A_ARATH	SnRK1α1-OE control 2 days vs sesquiα2-1 -Pi 4 days	0.634757	0.185561	3.42075	30	0.0018213	0.0288138		0.134259	0.134259
CP29A_ARATH	SnRK1α1-OE control 4 days vs amiR-KIN10/11-3 -Pi 4 days	1.01306	0.185561	5.45946	30	6.36622e-06	0.000750438		0.185185	0.185185
CP29A_ARATH	Col-0 -Pi 2 days vs amiR-KIN10/11-3 -Pi 4 days	0.973295	0.185561	5.24516	30	1.16571e-05	0.00132863		0.189815	0.189815
CP29A_ARATH	Col-0 -Pi 4 days vs Col-0 control 2 days	-1.29447	0.185561	-6.97597	30	9.46642e-08	6.74009e-05		0.143519	0.143519
CP29A_ARATH	Col-0 -Pi 4 days vs Col-0 control 4 days	-0.600494	0.185561	-3.23611	30	0.00295029	0.0191423		0.208333	0.208333
CP29A_ARATH	Col-0 -Pi 4 days vs amiR-KIN10/11-3 control 2 days	-1.07567	0.185561	-5.79689	30	2.46298e-06	0.000587009		0.12037	0.12037
CP29A_ARATH	Col-0 -Pi 4 days vs sesquiα2-1 control 2 days	-1.06245	0.185561	-5.72562	30	3.00876e-06	0.000599946		0.143519	0.143519
CP29A_ARATH	Col-0 control 2 days vs Col-0 control 4 days	0.693973	0.185561	3.73987	30	0.000776324	0.0172402		0.175926	0.175926
CP29A_ARATH	Col-0 control 2 days vs amiR-KIN10/11-3 -Pi 4 days	1.58641	0.185561	8.54928	30	1.54022e-09	7.00446e-07		0.148148	0.148148
CP29A_ARATH	Col-0 control 2 days vs amiR-KIN10/11-3 control 4 days	0.840018	0.185561	4.52692	30	8.82755e-05	0.0150244		0.115741	0.115741
CP29A_ARATH	Col-0 control 2 days vs sesquiα2-1 -Pi 4 days	1.12344	0.185561	6.0543	30	1.19804e-06	9.95574e-05		0.115741	0.115741
CP29A_ARATH	Col-0 control 4 days vs amiR-KIN10/11-3 -Pi 4 days	0.892439	0.185561	4.80942	30	3.98861e-05	0.00133247		0.212963	0.212963
CP29A_ARATH	amiR-KIN10/11-3 -Pi 2 days vs amiR-KIN10/11-3 -Pi 4 days	0.913348	0.185561	4.92209	30	2.90269e-05	0.00634237		0.171296	0.171296
CP29A_ARATH	amiR-KIN10/11-3 -Pi 4 days vs amiR-KIN10/11-3 control 2 days	-1.36762	0.185561	-7.3702	30	3.28026e-08	1.33151e-05		0.125	0.125
CP29A_ARATH	amiR-KIN10/11-3 -Pi 4 days vs amiR-KIN10/11-3 control 4 days	-0.746394	0.185561	-4.02237	30	0.000359067	0.0397993		0.152778	0.152778
CP29A_ARATH	amiR-KIN10/11-3 -Pi 4 days vs sesquiα2-1 -Pi 2 days	-1.01145	0.185561	-5.45077	30	6.52426e-06	0.00262438		0.134259	0.134259
CP29A_ARATH	amiR-KIN10/11-3 -Pi 4 days vs sesquiα2-1 control 2 days	-1.3544	0.185561	-7.29894	30	3.96778e-08	1.02923e-05		0.148148	0.148148
CP29A_ARATH	amiR-KIN10/11-3 -Pi 4 days vs sesquiα2-1 control 4 days	-0.819627	0.185561	-4.41703	30	0.000120079	0.00982575		0.152778	0.152778
CP29A_ARATH	amiR-KIN10/11-3 control 2 days vs sesquiα2-1 -Pi 4 days	0.904648	0.185561	4.87521	30	3.31319e-05	0.00206426		0.0925926	0.0925926
CP29A_ARATH	sesquiα2-1 -Pi 4 days vs sesquiα2-1 control 2 days	-0.891425	0.185561	-4.80395	30	4.05052e-05	0.00221886		0.115741	0.115741
CP29B_ARATH	SnRK1α1-OE -Pi 4 days vs Col-0 control 2 days	-0.679896	0.150567	-4.51558	30	9.11271e-05	0.00508552		0.111111	0.111111
CP29B_ARATH	SnRK1α1-OE control 2 days vs amiR-KIN10/11-3 -Pi 4 days	0.577167	0.150567	3.8333	30	0.000602468	0.0166671		0.138889	0.138889
CP29B_ARATH	SnRK1α1-OE control 4 days vs amiR-KIN10/11-3 -Pi 4 days	0.618364	0.150567	4.10691	30	0.000284409	0.0144689		0.138889	0.138889
CP29B_ARATH	Col-0 -Pi 4 days vs Col-0 control 2 days	-0.616176	0.150567	-4.09238	30	0.000296053	0.0186776		0.138889	0.138889
CP29B_ARATH	Col-0 control 2 days vs Col-0 control 4 days	0.552725	0.150567	3.67096	30	0.00093497	0.0183057		0.138889	0.138889
CP29B_ARATH	Col-0 control 2 days vs amiR-KIN10/11-3 -Pi 4 days	0.884638	0.150567	5.87538	30	1.97623e-06	0.000183523		0.138889	0.138889
CP29B_ARATH	Col-0 control 2 days vs sesquiα2-1 -Pi 4 days	0.662605	0.150567	4.40074	30	0.000125673	0.00336883		0.138889	0.138889
CP29B_ARATH	amiR-KIN10/11-3 -Pi 4 days vs amiR-KIN10/11-3 control 2 days	-0.598144	0.150567	-3.97261	30	0.000411671	0.0165723		0.138889	0.138889
CP29B_ARATH	amiR-KIN10/11-3 -Pi 4 days vs sesquiα2-1 control 2 days	-0.655402	0.150567	-4.35289	30	0.000143633	0.00708343		0.12037	0.12037
CP31A_ARATH	Col-0 control 4 days vs sesquiα2-1 -Pi 4 days	-0.828383	0.208085	-3.98098	30	0.000402321	0.00302033		0	0
CP31B_ARATH	Col-0 control 4 days vs amiR-KIN10/11-3 control 2 days	-0.639339	0.212531	-3.00822	30	0.00527965	0.0237077		0.0648148	0.0648148
CP31B_ARATH	Col-0 control 4 days vs sesquiα2-1 -Pi 4 days	-0.836368	0.212531	-3.93527	30	0.000456047	0.00329588		0.0509259	0.0509259
CP33_ARATH	SnRK1α1-OE -Pi 4 days vs Col-0 control 2 days	-0.633214	0.169961	-3.72564	30	0.000806773	0.0244575		0	0
CP33_ARATH	Col-0 control 2 days vs Col-0 control 4 days	0.698252	0.169961	4.1083	30	0.000283315	0.012697		0.00462963	0.00462963
CP33_ARATH	Col-0 control 2 days vs amiR-KIN10/11-3 -Pi 4 days	0.59535	0.169961	3.50285	30	0.00146565	0.0216442		0	0
CP41A_ARATH	SnRK1α1-OE -Pi 4 days vs Col-0 control 4 days	0.426981	0.107348	3.97752	30	0.000406161	0.00640986		0.037037	0.037037
CP41A_ARATH	SnRK1α1-OE -Pi 4 days vs amiR-KIN10/11-3 -Pi 2 days	0.424764	0.107348	3.95687	30	0.000429845	0.0413043		0.0277778	0.0277778
CP41A_ARATH	SnRK1α1-OE control 2 days vs Col-0 control 4 days	0.300688	0.107348	2.80104	30	0.00883058	0.0474036		0.0324074	0.0324074
CP41A_ARATH	SnRK1α1-OE control 4 days vs Col-0 control 4 days	0.477904	0.107348	4.45189	30	0.000108921	0.0108318		0.037037	0.037037
CP41A_ARATH	SnRK1α1-OE control 4 days vs amiR-KIN10/11-3 -Pi 2 days	0.475686	0.107348	4.43124	30	0.000115401	0.0246808		0.0277778	0.0277778
CP41A_ARATH	SnRK1α1-OE control 4 days vs amiR-KIN10/11-3 -Pi 4 days	0.38167	0.107348	3.55543	30	0.00127426	0.0410567		0.0277778	0.0277778
CP41A_ARATH	Col-0 -Pi 4 days vs Col-0 control 4 days	0.446507	0.107348	4.15942	30	0.000245957	0.00439516		0.0324074	0.0324074
CP41A_ARATH	Col-0 -Pi 4 days vs amiR-KIN10/11-3 -Pi 2 days	0.444289	0.107348	4.13876	30	0.000260432	0.0251087		0.0231481	0.0231481
CP41A_ARATH	Col-0 control 2 days vs Col-0 control 4 days	0.348742	0.107348	3.24869	30	0.00285573	0.0265608		0.0324074	0.0324074
CP41A_ARATH	Col-0 control 4 days vs sesquiα2-1 -Pi 4 days	-0.496795	0.107348	-4.62787	30	6.64902e-05	0.00082615		0.0324074	0.0324074
CP41A_ARATH	Col-0 control 4 days vs sesquiα2-1 control 4 days	-0.332702	0.107348	-3.09927	30	0.00419231	0.0409872		0.037037	0.037037
CP41A_ARATH	amiR-KIN10/11-3 -Pi 2 days vs sesquiα2-1 -Pi 4 days	-0.494577	0.107348	-4.60721	30	7.04638e-05	0.00503969		0.0231481	0.0231481
CP41A_ARATH	amiR-KIN10/11-3 control 2 days vs sesquiα2-1 -Pi 4 days	-0.404919	0.107348	-3.77201	30	0.000711612	0.0185173		0.0185185	0.0185185
CP41B_ARATH	SnRK1α1-OE -Pi 4 days vs sesquiα2-1 control 2 days	0.485626	0.116529	4.16741	30	0.00024057	0.0181538		0	0
CP41B_ARATH	SnRK1α1-OE control 4 days vs sesquiα2-1 control 2 days	0.523459	0.116529	4.49208	30	9.73309e-05	0.0364074		0	0
CP41B_ARATH	Col-0 -Pi 2 days vs sesquiα2-1 control 2 days	0.499607	0.116529	4.28738	30	0.000172402	0.0340529		0	0
CP41B_ARATH	Col-0 -Pi 4 days vs Col-0 control 4 days	0.376458	0.116529	3.23058	30	0.00299278	0.0192016		0	0
CP41B_ARATH	Col-0 -Pi 4 days vs sesquiα2-1 control 2 days	0.570253	0.116529	4.89364	30	3.14535e-05	0.00307442		0	0
CP511_ARATH	SnRK1α1-OE -Pi 2 days vs sesquiα2-1 control 2 days	-1.09592	0.229876	-4.76743	30	4.4896e-05	0.0243985		0.62037	0.592593
CP511_ARATH	Col-0 control 4 days vs sesquiα2-1 control 2 days	-0.671674	0.229876	-2.92189	30	0.00655346	0.0478776		0.560185	0.532407
CP511_ARATH	amiR-KIN10/11-3 -Pi 4 days vs sesquiα2-1 control 2 days	-0.894689	0.229876	-3.89204	30	0.000513287	0.0187933		0.578704	0.550926
CP74A_ARATH	SnRK1α1-OE -Pi 2 days vs amiR-KIN10/11-3 -Pi 4 days	-0.691065	0.121657	-5.68043	30	3.41641e-06	0.000525048		0.00462963	0.00462963
CP74A_ARATH	SnRK1α1-OE -Pi 2 days vs amiR-KIN10/11-3 control 2 days	-0.512458	0.121657	-4.21231	30	0.000212405	0.0433926		0.00462963	0.00462963
CP74A_ARATH	SnRK1α1-OE -Pi 2 days vs amiR-KIN10/11-3 control 4 days	-0.68285	0.121657	-5.61291	30	4.13133e-06	0.00179754		0.00462963	0.00462963
CP74A_ARATH	SnRK1α1-OE -Pi 2 days vs sesquiα2-1 -Pi 4 days	-0.786155	0.121657	-6.46206	30	3.86178e-07	8.96301e-05		0.00462963	0.00462963
CP74A_ARATH	SnRK1α1-OE -Pi 4 days vs Col-0 control 4 days	0.365044	0.121657	3.0006	30	0.00538183	0.0338579		0	0
CP74A_ARATH	SnRK1α1-OE -Pi 4 days vs amiR-KIN10/11-3 -Pi 4 days	-0.58885	0.121657	-4.84024	30	3.65662e-05	0.0103525		0	0
CP74A_ARATH	SnRK1α1-OE -Pi 4 days vs amiR-KIN10/11-3 control 2 days	-0.410243	0.121657	-3.37212	30	0.00206978	0.0496645		0	0
CP74A_ARATH	SnRK1α1-OE -Pi 4 days vs amiR-KIN10/11-3 control 4 days	-0.580635	0.121657	-4.77272	30	4.42319e-05	0.0128142		0	0
CP74A_ARATH	SnRK1α1-OE -Pi 4 days vs sesquiα2-1 -Pi 4 days	-0.68394	0.121657	-5.62187	30	4.02843e-06	0.00141657		0	0
CP74A_ARATH	SnRK1α1-OE control 2 days vs Col-0 control 4 days	0.445561	0.121657	3.66243	30	0.000956684	0.0165281		0	0
CP74A_ARATH	SnRK1α1-OE control 2 days vs amiR-KIN10/11-3 -Pi 4 days	-0.508334	0.121657	-4.17841	30	0.000233347	0.00861618		0	0
CP74A_ARATH	SnRK1α1-OE control 2 days vs amiR-KIN10/11-3 control 4 days	-0.500119	0.121657	-4.11089	30	0.000281296	0.0398235		0	0
CP74A_ARATH	SnRK1α1-OE control 2 days vs sesquiα2-1 -Pi 4 days	-0.603424	0.121657	-4.96004	30	2.6079e-05	0.00138415		0	0
CP74A_ARATH	SnRK1α1-OE control 4 days vs amiR-KIN10/11-3 -Pi 4 days	-0.627778	0.121657	-5.16022	30	1.48175e-05	0.00137718		0.00462963	0.00462963
CP74A_ARATH	SnRK1α1-OE control 4 days vs amiR-KIN10/11-3 control 4 days	-0.619563	0.121657	-5.09269	30	1.79311e-05	0.00688831		0.00462963	0.00462963
CP74A_ARATH	SnRK1α1-OE control 4 days vs sesquiα2-1 -Pi 4 days	-0.722868	0.121657	-5.94184	30	1.64057e-06	0.000215322		0.00462963	0.00462963
CP74A_ARATH	Col-0 -Pi 2 days vs amiR-KIN10/11-3 -Pi 4 days	-0.671297	0.121657	-5.51794	30	5.39853e-06	0.000717855		0	0
CP74A_ARATH	Col-0 -Pi 2 days vs amiR-KIN10/11-3 control 4 days	-0.663082	0.121657	-5.45042	30	6.53076e-06	0.0018148		0	0
CP74A_ARATH	Col-0 -Pi 2 days vs sesquiα2-1 -Pi 4 days	-0.766387	0.121657	-6.29957	30	6.05403e-07	9.94475e-05		0	0
CP74A_ARATH	Col-0 -Pi 4 days vs Col-0 control 4 days	0.56119	0.121657	4.61288	30	6.93501e-05	0.00222781		0.00925926	0.00925926
CP74A_ARATH	Col-0 control 2 days vs amiR-KIN10/11-3 -Pi 4 days	-0.703651	0.121657	-5.78389	30	2.55451e-06	0.000212709		0	0
CP74A_ARATH	Col-0 control 2 days vs amiR-KIN10/11-3 control 2 days	-0.525044	0.121657	-4.31577	30	0.000159297	0.0380265		0	0
CP74A_ARATH	Col-0 control 2 days vs amiR-KIN10/11-3 control 4 days	-0.695436	0.121657	-5.71636	30	3.08811e-06	0.00208985		0	0
CP74A_ARATH	Col-0 control 2 days vs sesquiα2-1 -Pi 4 days	-0.798742	0.121657	-6.56551	30	2.90394e-07	3.71257e-05		0	0
CP74A_ARATH	Col-0 control 4 days vs amiR-KIN10/11-3 -Pi 2 days	-0.656576	0.121657	-5.39693	30	7.59439e-06	0.000877778		0	0
CP74A_ARATH	Col-0 control 4 days vs amiR-KIN10/11-3 -Pi 4 days	-0.953894	0.121657	-7.84084	30	9.47693e-09	1.96862e-06		0	0
CP74A_ARATH	Col-0 control 4 days vs amiR-KIN10/11-3 control 2 days	-0.775287	0.121657	-6.37272	30	4.94328e-07	7.97573e-05		0	0
CP74A_ARATH	Col-0 control 4 days vs amiR-KIN10/11-3 control 4 days	-0.94568	0.121657	-7.77332	30	1.13062e-08	5.27773e-06		0	0
CP74A_ARATH	Col-0 control 4 days vs sesquiα2-1 -Pi 2 days	-0.506721	0.121657	-4.16516	30	0.000242077	0.00588842		0	0
CP74A_ARATH	Col-0 control 4 days vs sesquiα2-1 -Pi 4 days	-1.04898	0.121657	-8.62247	30	1.28135e-09	2.97721e-07		0	0
CP74A_ARATH	Col-0 control 4 days vs sesquiα2-1 control 4 days	-0.369227	0.121657	-3.03498	30	0.00493496	0.0453424		0	0
CP74A_ARATH	amiR-KIN10/11-3 -Pi 2 days vs sesquiα2-1 -Pi 4 days	-0.392409	0.121657	-3.22553	30	0.00303206	0.0485284		0	0
CP74A_ARATH	amiR-KIN10/11-3 -Pi 4 days vs sesquiα2-1 control 2 days	0.610602	0.121657	5.01904	30	2.20775e-05	0.00197294		0.00462963	0.00462963
CP74A_ARATH	amiR-KIN10/11-3 -Pi 4 days vs sesquiα2-1 control 4 days	0.584667	0.121657	4.80586	30	4.02879e-05	0.00424903		0	0
CP74A_ARATH	amiR-KIN10/11-3 control 4 days vs sesquiα2-1 control 2 days	0.602387	0.121657	4.95151	30	2.67142e-05	0.00997859		0.00462963	0.00462963
CP74A_ARATH	amiR-KIN10/11-3 control 4 days vs sesquiα2-1 control 4 days	0.576452	0.121657	4.73834	30	4.87296e-05	0.0113308		0	0
CP74A_ARATH	sesquiα2-1 -Pi 2 days vs sesquiα2-1 -Pi 4 days	-0.542264	0.121657	-4.45731	30	0.000107282	0.0104653		0	0
CP74A_ARATH	sesquiα2-1 -Pi 4 days vs sesquiα2-1 control 2 days	0.705692	0.121657	5.80066	30	2.437e-06	0.000239113		0.00462963	0.00462963
CP74A_ARATH	sesquiα2-1 -Pi 4 days vs sesquiα2-1 control 4 days	0.679758	0.121657	5.58749	30	4.4379e-06	0.000617502		0	0
CPL1_ARATH	SnRK1α1-OE -Pi 4 days vs SnRK1α1-OE control 2 days	-inf					0	oneConditionMissing	0.881944	0.201389
CPL1_ARATH	SnRK1α1-OE -Pi 4 days vs SnRK1α1-OE control 4 days	-inf					0	oneConditionMissing	0.854167	0.173611
CPL1_ARATH	SnRK1α1-OE -Pi 4 days vs sesquiα2-1 -Pi 2 days	-inf					0	oneConditionMissing	0.875	0.194444
CPL1_ARATH	SnRK1α1-OE -Pi 4 days vs sesquiα2-1 -Pi 4 days	-inf					0	oneConditionMissing	0.777778	0.0972222
CPL1_ARATH	SnRK1α1-OE control 2 days vs Col-0 control 2 days	inf					0	oneConditionMissing	0.881944	0.201389
CPL1_ARATH	SnRK1α1-OE control 2 days vs amiR-KIN10/11-3 -Pi 2 days	inf					0	oneConditionMissing	0.881944	0.201389
CPL1_ARATH	SnRK1α1-OE control 2 days vs amiR-KIN10/11-3 -Pi 4 days	inf					0	oneConditionMissing	0.881944	0.201389
CPL1_ARATH	SnRK1α1-OE control 2 days vs amiR-KIN10/11-3 control 4 days	inf					0	oneConditionMissing	0.881944	0.201389
CPL1_ARATH	SnRK1α1-OE control 2 days vs sesquiα2-1 control 4 days	inf					0	oneConditionMissing	0.881944	0.201389
CPL1_ARATH	SnRK1α1-OE control 4 days vs Col-0 control 2 days	inf					0	oneConditionMissing	0.854167	0.173611
CPL1_ARATH	SnRK1α1-OE control 4 days vs amiR-KIN10/11-3 -Pi 2 days	inf					0	oneConditionMissing	0.854167	0.173611
CPL1_ARATH	SnRK1α1-OE control 4 days vs amiR-KIN10/11-3 -Pi 4 days	inf					0	oneConditionMissing	0.854167	0.173611
CPL1_ARATH	SnRK1α1-OE control 4 days vs amiR-KIN10/11-3 control 4 days	inf					0	oneConditionMissing	0.854167	0.173611
CPL1_ARATH	SnRK1α1-OE control 4 days vs sesquiα2-1 control 4 days	inf					0	oneConditionMissing	0.854167	0.173611
CPL1_ARATH	Col-0 control 2 days vs sesquiα2-1 -Pi 2 days	-inf					0	oneConditionMissing	0.875	0.194444
CPL1_ARATH	Col-0 control 2 days vs sesquiα2-1 -Pi 4 days	-inf					0	oneConditionMissing	0.777778	0.0972222
CPL1_ARATH	amiR-KIN10/11-3 -Pi 2 days vs sesquiα2-1 -Pi 2 days	-inf					0	oneConditionMissing	0.875	0.194444
CPL1_ARATH	amiR-KIN10/11-3 -Pi 2 days vs sesquiα2-1 -Pi 4 days	-inf					0	oneConditionMissing	0.777778	0.0972222
CPL1_ARATH	amiR-KIN10/11-3 -Pi 4 days vs sesquiα2-1 -Pi 2 days	-inf					0	oneConditionMissing	0.875	0.194444
CPL1_ARATH	amiR-KIN10/11-3 -Pi 4 days vs sesquiα2-1 -Pi 4 days	-inf					0	oneConditionMissing	0.777778	0.0972222
CPL1_ARATH	amiR-KIN10/11-3 control 4 days vs sesquiα2-1 -Pi 2 days	-inf					0	oneConditionMissing	0.875	0.194444
CPL1_ARATH	amiR-KIN10/11-3 control 4 days vs sesquiα2-1 -Pi 4 days	-inf					0	oneConditionMissing	0.777778	0.0972222
CPL1_ARATH	sesquiα2-1 -Pi 2 days vs sesquiα2-1 control 4 days	inf					0	oneConditionMissing	0.875	0.194444
CPL1_ARATH	sesquiα2-1 -Pi 4 days vs sesquiα2-1 control 4 days	inf					0	oneConditionMissing	0.777778	0.0972222
CPL2_ARATH	SnRK1α1-OE -Pi 2 days vs Col-0 control 2 days	-inf					0	oneConditionMissing	0.847222	0.0138889
CPL2_ARATH	SnRK1α1-OE -Pi 4 days vs Col-0 control 2 days	-inf					0	oneConditionMissing	0.847222	0.0138889
CPL2_ARATH	SnRK1α1-OE control 2 days vs Col-0 control 2 days	-inf					0	oneConditionMissing	0.847222	0.0138889
CPL2_ARATH	SnRK1α1-OE control 4 days vs Col-0 control 2 days	-inf					0	oneConditionMissing	0.847222	0.0138889
CPL2_ARATH	Col-0 -Pi 2 days vs Col-0 control 2 days	-inf					0	oneConditionMissing	0.847222	0.0138889
CPL2_ARATH	Col-0 -Pi 4 days vs Col-0 control 2 days	-inf					0	oneConditionMissing	0.847222	0.0138889
CPL2_ARATH	Col-0 control 2 days vs Col-0 control 4 days	inf					0	oneConditionMissing	0.847222	0.0138889
CPL2_ARATH	Col-0 control 2 days vs amiR-KIN10/11-3 -Pi 2 days	inf					0	oneConditionMissing	0.847222	0.0138889
CPL2_ARATH	Col-0 control 2 days vs amiR-KIN10/11-3 -Pi 4 days	inf					0	oneConditionMissing	0.847222	0.0138889
CPL2_ARATH	Col-0 control 2 days vs amiR-KIN10/11-3 control 2 days	inf					0	oneConditionMissing	0.847222	0.0138889
CPL2_ARATH	Col-0 control 2 days vs sesquiα2-1 -Pi 4 days	inf					0	oneConditionMissing	0.847222	0.0138889
CPL2_ARATH	Col-0 control 2 days vs sesquiα2-1 control 2 days	inf					0	oneConditionMissing	0.847222	0.0138889
CPL2_ARATH	Col-0 control 2 days vs sesquiα2-1 control 4 days	inf					0	oneConditionMissing	0.847222	0.0138889
CPNA1_ARATH	SnRK1α1-OE -Pi 4 days vs SnRK1α1-OE control 2 days	-0.624104	0.129427	-4.82204	30	3.84915e-05	0.00506112		0.0277778	0.0277778
CPNA1_ARATH	SnRK1α1-OE -Pi 4 days vs Col-0 control 2 days	-0.781593	0.129427	-6.03886	30	1.25084e-06	0.000283328		0.0185185	0.0185185
CPNA1_ARATH	SnRK1α1-OE -Pi 4 days vs amiR-KIN10/11-3 control 2 days	-0.626511	0.129427	-4.84064	30	3.65255e-05	0.00417834		0.0277778	0.0277778
CPNA1_ARATH	SnRK1α1-OE control 2 days vs Col-0 control 4 days	0.514087	0.129427	3.97202	30	0.000412349	0.0108001		0.037037	0.037037
CPNA1_ARATH	SnRK1α1-OE control 2 days vs amiR-KIN10/11-3 -Pi 4 days	0.604335	0.129427	4.6693	30	5.91795e-05	0.00321789		0.0185185	0.0185185
CPNA1_ARATH	Col-0 -Pi 4 days vs Col-0 control 2 days	-0.583417	0.129427	-4.50768	30	9.31667e-05	0.0100944		0.0277778	0.0277778
CPNA1_ARATH	Col-0 control 2 days vs Col-0 control 4 days	0.671576	0.129427	5.18883	30	1.36672e-05	0.00643307		0.0277778	0.0277778
CPNA1_ARATH	Col-0 control 2 days vs amiR-KIN10/11-3 -Pi 4 days	0.761824	0.129427	5.88611	30	1.91768e-06	0.000181578		0.00925926	0.00925926
CPNA1_ARATH	Col-0 control 2 days vs sesquiα2-1 -Pi 4 days	0.557001	0.129427	4.30358	30	0.000164798	0.00414992		0.0231481	0.0231481
CPNA1_ARATH	Col-0 control 4 days vs amiR-KIN10/11-3 control 2 days	-0.516494	0.129427	-3.99061	30	0.000391825	0.0046064		0.037037	0.037037
CPNA1_ARATH	Col-0 control 4 days vs sesquiα2-1 -Pi 2 days	-0.367168	0.129427	-2.83687	30	0.00808779	0.0443889		0.0648148	0.0648148
CPNA1_ARATH	amiR-KIN10/11-3 -Pi 4 days vs amiR-KIN10/11-3 control 2 days	-0.606742	0.129427	-4.6879	30	5.61634e-05	0.00396481		0.0185185	0.0185185
CPNA1_ARATH	amiR-KIN10/11-3 -Pi 4 days vs sesquiα2-1 control 2 days	-0.432667	0.129427	-3.34294	30	0.00223427	0.0463443		0.0185185	0.0185185
CPNB1_ARATH	SnRK1α1-OE -Pi 4 days vs SnRK1α1-OE control 2 days	-0.72278	0.156045	-4.63185	30	6.57501e-05	0.00695379		0.0185185	0.0185185
CPNB1_ARATH	SnRK1α1-OE -Pi 4 days vs Col-0 -Pi 2 days	-0.695249	0.156045	-4.45543	30	0.000107849	0.0374392		0.0185185	0.0185185
CPNB1_ARATH	SnRK1α1-OE -Pi 4 days vs Col-0 control 2 days	-0.934382	0.156045	-5.98788	30	1.44231e-06	0.000283328		0.0185185	0.0185185
CPNB1_ARATH	SnRK1α1-OE -Pi 4 days vs Col-0 control 4 days	-0.563525	0.156045	-3.61129	30	0.00109749	0.0124688		0.0185185	0.0185185
CPNB1_ARATH	SnRK1α1-OE -Pi 4 days vs amiR-KIN10/11-3 control 2 days	-0.629932	0.156045	-4.03685	30	0.000345037	0.0179994		0.0185185	0.0185185
CPNB1_ARATH	SnRK1α1-OE control 2 days vs Col-0 -Pi 4 days	0.649194	0.156045	4.16029	30	0.000245364	0.02693		0	0
CPNB1_ARATH	SnRK1α1-OE control 2 days vs amiR-KIN10/11-3 -Pi 4 days	0.541337	0.156045	3.4691	30	0.00160291	0.0318254		0	0
CPNB1_ARATH	SnRK1α1-OE control 2 days vs sesquiα2-1 -Pi 4 days	0.496849	0.156045	3.184	30	0.0033748	0.0437954		0.0324074	0.0324074
CPNB1_ARATH	Col-0 -Pi 4 days vs Col-0 control 2 days	-0.860796	0.156045	-5.51632	30	5.42327e-06	0.00108118		0	0
CPNB1_ARATH	Col-0 -Pi 4 days vs Col-0 control 4 days	-0.489939	0.156045	-3.13972	30	0.00378088	0.0225209		0	0
CPNB1_ARATH	Col-0 -Pi 4 days vs amiR-KIN10/11-3 control 2 days	-0.556346	0.156045	-3.56528	30	0.0012412	0.0406026		0	0
CPNB1_ARATH	Col-0 control 2 days vs amiR-KIN10/11-3 -Pi 4 days	0.752939	0.156045	4.82513	30	3.81582e-05	0.00154845		0	0
CPNB1_ARATH	Col-0 control 2 days vs sesquiα2-1 -Pi 4 days	0.708451	0.156045	4.54003	30	8.50877e-05	0.00266822		0.0324074	0.0324074
CPNB2_ARATH	SnRK1α1-OE -Pi 2 days vs SnRK1α1-OE -Pi 4 days	0.915096	0.189325	4.83345	30	3.72728e-05	0.0180139		0.152778	0.152778
CPNB2_ARATH	SnRK1α1-OE -Pi 4 days vs SnRK1α1-OE control 2 days	-0.941824	0.189325	-4.97463	30	2.50264e-05	0.0041984		0.212963	0.212963
CPNB2_ARATH	SnRK1α1-OE -Pi 4 days vs Col-0 -Pi 2 days	-1.05012	0.189325	-5.54664	30	4.97915e-06	0.00403311		0.111111	0.111111
CPNB2_ARATH	SnRK1α1-OE -Pi 4 days vs Col-0 control 2 days	-1.0638	0.189325	-5.61888	30	4.06247e-06	0.000606867		0.171296	0.171296
CPNB2_ARATH	SnRK1α1-OE -Pi 4 days vs Col-0 control 4 days	-0.553638	0.189325	-2.92426	30	0.00651488	0.0377977		0.166667	0.166667
CPNB2_ARATH	SnRK1α1-OE -Pi 4 days vs amiR-KIN10/11-3 -Pi 2 days	-0.936653	0.189325	-4.94731	30	2.70326e-05	0.00938611		0.152778	0.152778
CPNB2_ARATH	SnRK1α1-OE -Pi 4 days vs amiR-KIN10/11-3 control 2 days	-1.00727	0.189325	-5.32032	30	9.42772e-06	0.00165625		0.143519	0.143519
CPNB2_ARATH	SnRK1α1-OE -Pi 4 days vs sesquiα2-1 -Pi 4 days	-0.850486	0.189325	-4.49219	30	9.72991e-05	0.0119751		0.152778	0.152778
CPNB2_ARATH	SnRK1α1-OE -Pi 4 days vs sesquiα2-1 control 2 days	-0.860342	0.189325	-4.54425	30	8.4087e-05	0.00900731		0.171296	0.171296
CPNB2_ARATH	SnRK1α1-OE -Pi 4 days vs sesquiα2-1 control 4 days	-0.757913	0.189325	-4.00323	30	0.000378471	0.0478368		0.152778	0.152778
CPNB2_ARATH	Col-0 -Pi 4 days vs Col-0 control 2 days	-0.704593	0.189325	-3.7216	30	0.000815634	0.0320088		0.199074	0.199074
CPNB2_ARATH	Col-0 -Pi 4 days vs amiR-KIN10/11-3 control 2 days	-0.648069	0.189325	-3.42304	30	0.00181033	0.0495121		0.171296	0.171296
CPNB2_ARATH	Col-0 control 2 days vs amiR-KIN10/11-3 -Pi 4 days	0.630332	0.189325	3.32935	30	0.00231504	0.0299714		0.101852	0.101852
CPNB4_ARATH	SnRK1α1-OE control 2 days vs Col-0 control 4 days	0.994405	0.330282	3.01077	30	0.00524579	0.0364192		0.476852	0.365741
CPNB4_ARATH	Col-0 control 2 days vs Col-0 control 4 days	0.996245	0.330282	3.01634	30	0.00517263	0.0349815		0.444444	0.333333
CPNB4_ARATH	Col-0 control 4 days vs amiR-KIN10/11-3 control 2 days	-0.950602	0.330282	-2.87815	30	0.0073049	0.0295927		0.462963	0.351852
CPNB4_ARATH	Col-0 control 4 days vs amiR-KIN10/11-3 control 4 days	-0.991294	0.330282	-3.00135	30	0.00537164	0.0212139		0.444444	0.333333
CPNB4_ARATH	Col-0 control 4 days vs sesquiα2-1 -Pi 2 days	-0.933824	0.330282	-2.82735	30	0.00827923	0.0448837		0.430556	0.319444
CPP1_ARATH	SnRK1α1-OE control 2 days vs Col-0 control 4 days	0.601054	0.166544	3.60899	30	0.00110428	0.016907		0	0
CPP1_ARATH	Col-0 control 2 days vs Col-0 control 4 days	0.50338	0.166544	3.02251	30	0.00509279	0.0346988		0	0
CPP1_ARATH	Col-0 control 4 days vs amiR-KIN10/11-3 control 2 days	-0.766542	0.166544	-4.60265	30	7.13724e-05	0.00161329		0.0277778	0.0277778
CPP1_ARATH	Col-0 control 4 days vs amiR-KIN10/11-3 control 4 days	-0.501908	0.166544	-3.01367	30	0.0052076	0.0208304		0	0
CPP1_ARATH	Col-0 control 4 days vs sesquiα2-1 -Pi 2 days	-0.624732	0.166544	-3.75116	30	0.000752962	0.0111766		0	0
CPP1_ARATH	Col-0 control 4 days vs sesquiα2-1 control 4 days	-0.560986	0.166544	-3.3684	30	0.00209008	0.028324		0	0
CPP1_ARATH	amiR-KIN10/11-3 -Pi 4 days vs amiR-KIN10/11-3 control 2 days	-0.584171	0.166544	-3.50762	30	0.00144723	0.0374971		0.0277778	0.0277778
CPPM_ARATH	SnRK1α1-OE -Pi 2 days vs sesquiα2-1 -Pi 4 days	-0.635776	0.157024	-4.04892	30	0.000333752	0.0109862		0.24537	0.24537
CPPM_ARATH	SnRK1α1-OE control 4 days vs Col-0 control 4 days	0.471488	0.157024	3.00266	30	0.00535407	0.0454384		0.351852	0.351852
CPPM_ARATH	Col-0 -Pi 4 days vs Col-0 control 4 days	0.608032	0.157024	3.87223	30	0.000541814	0.00689555		0.351852	0.351852
CPPM_ARATH	Col-0 control 2 days vs sesquiα2-1 -Pi 4 days	-0.495853	0.157024	-3.15782	30	0.00360955	0.0399741		0.268519	0.268519
CPPM_ARATH	Col-0 control 4 days vs sesquiα2-1 -Pi 4 days	-0.755695	0.157024	-4.81262	30	3.95279e-05	0.000566932		0.296296	0.296296
CPPM_ARATH	amiR-KIN10/11-3 -Pi 2 days vs sesquiα2-1 -Pi 4 days	-0.672868	0.157024	-4.28514	30	0.000173482	0.00909606		0.300926	0.300926
CPPM_ARATH	amiR-KIN10/11-3 control 2 days vs sesquiα2-1 -Pi 4 days	-0.588531	0.157024	-3.74804	30	0.000759344	0.0191594		0.277778	0.277778
CPPM_ARATH	amiR-KIN10/11-3 control 4 days vs sesquiα2-1 -Pi 4 days	-0.753152	0.157024	-4.79642	30	4.13742e-05	0.00432877		0.310185	0.310185
CPPM_ARATH	sesquiα2-1 -Pi 4 days vs sesquiα2-1 control 2 days	0.610806	0.157024	3.8899	30	0.000516302	0.0131146		0.282407	0.282407
CPPM_ARATH	sesquiα2-1 -Pi 4 days vs sesquiα2-1 control 4 days	0.687099	0.157024	4.37577	30	0.000134749	0.00763056		0.305556	0.305556
CPSF_ARATH	amiR-KIN10/11-3 -Pi 2 days vs amiR-KIN10/11-3 -Pi 4 days	2.13037	0.514602	4.13984	19	0.000556738	0.0438728		0.569444	0.236111
CPSF2_ARATH	Col-0 control 2 days vs Col-0 control 4 days	1.04951	0.38069	2.75686	30	0.00983469	0.0479641		0.787037	0.398148
CPSF2_ARATH	Col-0 control 4 days vs amiR-KIN10/11-3 control 4 days	-0.975768	0.38069	-2.56315	30	0.0156287	0.0465271		0.810185	0.421296
CPSF2_ARATH	Col-0 control 4 days vs sesquiα2-1 -Pi 4 days	-0.980153	0.38069	-2.57467	30	0.0152105	0.0432579		0.810185	0.421296
CPSF3_ARATH	SnRK1α1-OE -Pi 4 days vs Col-0 control 4 days	1.97642	0.388324	5.08962	30	1.80875e-05	0.00121213		0.574074	0.518519
CPSF3_ARATH	SnRK1α1-OE control 2 days vs Col-0 control 4 days	2.12406	0.388324	5.46981	30	6.18317e-06	0.00156456		0.569444	0.513889
CPSF3_ARATH	SnRK1α1-OE control 4 days vs Col-0 control 4 days	1.92414	0.388324	4.95497	30	2.64546e-05	0.00650784		0.592593	0.537037
CPSF3_ARATH	Col-0 -Pi 2 days vs Col-0 control 4 days	1.53058	0.388324	3.9415	30	0.000448336	0.0278267		0.648148	0.592593
CPSF3_ARATH	Col-0 -Pi 4 days vs Col-0 control 4 days	1.466	0.388324	3.7752	30	0.000705478	0.00803452		0.648148	0.592593
CPSF3_ARATH	Col-0 control 2 days vs Col-0 control 4 days	1.59519	0.388324	4.10787	30	0.000283651	0.012697		0.634259	0.578704
CPSF3_ARATH	Col-0 control 4 days vs amiR-KIN10/11-3 control 2 days	-1.10384	0.388324	-2.84258	30	0.0079749	0.0315157		0.708333	0.652778
CPSF3_ARATH	Col-0 control 4 days vs amiR-KIN10/11-3 control 4 days	-1.26101	0.388324	-3.2473	30	0.00286598	0.0137779		0.699074	0.643519
CPSF3_ARATH	Col-0 control 4 days vs sesquiα2-1 -Pi 2 days	-1.2151	0.388324	-3.12908	30	0.00388518	0.0286062		0.694444	0.638889
CPSF3_ARATH	Col-0 control 4 days vs sesquiα2-1 -Pi 4 days	-1.51533	0.388324	-3.90222	30	0.00049921	0.003478		0.666667	0.611111
CPSF3_ARATH	Col-0 control 4 days vs sesquiα2-1 control 2 days	-1.34547	0.388324	-3.4648	30	0.00162124	0.0212124		0.671296	0.615741
CPSF3_ARATH	Col-0 control 4 days vs sesquiα2-1 control 4 days	-1.20318	0.388324	-3.0984	30	0.00420162	0.0409872		0.671296	0.615741
CPY28_ARATH	SnRK1α1-OE control 4 days vs Col-0 control 4 days	0.414737	0.136306	3.04269	30	0.00483967	0.043005		0.152778	0.152778
CPY57_ARATH	SnRK1α1-OE -Pi 2 days vs sesquiα2-1 -Pi 2 days	inf					0	oneConditionMissing	0.847222	0.222222
CPY57_ARATH	SnRK1α1-OE -Pi 2 days vs sesquiα2-1 -Pi 4 days	-1.88352	0.513703	-3.66655	11	0.00371189	0.0458019		0.675926	0.300926
CPY57_ARATH	SnRK1α1-OE -Pi 4 days vs sesquiα2-1 -Pi 2 days	inf					0	oneConditionMissing	0.805556	0.0555556
CPY57_ARATH	SnRK1α1-OE control 4 days vs sesquiα2-1 -Pi 2 days	inf					0	oneConditionMissing	0.856481	0.106481
CPY57_ARATH	Col-0 -Pi 4 days vs sesquiα2-1 -Pi 2 days	inf					0	oneConditionMissing	0.898148	0.148148
CPY57_ARATH	Col-0 control 2 days vs sesquiα2-1 -Pi 2 days	inf					0	oneConditionMissing	0.898148	0.148148
CPY57_ARATH	amiR-KIN10/11-3 control 2 days vs sesquiα2-1 -Pi 2 days	inf					0	oneConditionMissing	0.875	0.25
CPY57_ARATH	amiR-KIN10/11-3 control 4 days vs sesquiα2-1 -Pi 2 days	inf					0	oneConditionMissing	0.847222	0.0972222
CPY57_ARATH	sesquiα2-1 -Pi 2 days vs sesquiα2-1 -Pi 4 days	-inf					0	oneConditionMissing	0.828704	0.0787037
CPY57_ARATH	sesquiα2-1 -Pi 2 days vs sesquiα2-1 control 2 days	-inf					0	oneConditionMissing	0.902778	0.152778
CPY57_ARATH	sesquiα2-1 -Pi 2 days vs sesquiα2-1 control 4 days	-inf					0	oneConditionMissing	0.851852	0.226852
CPY71_ARATH	Col-0 control 4 days vs amiR-KIN10/11-3 control 2 days	-1.2531	0.48466	-2.58551	28	0.0152218	0.0493573		0.731481	0.564815
CPY71_ARATH	Col-0 control 4 days vs sesquiα2-1 -Pi 2 days	-1.4669	0.48466	-3.02666	28	0.00525826	0.0339705		0.699074	0.532407
CPY71_ARATH	Col-0 control 4 days vs sesquiα2-1 -Pi 4 days	-1.22635	0.48466	-2.53034	28	0.0172996	0.0479376		0.717593	0.550926
CR15A_ARATH	SnRK1α1-OE -Pi 4 days vs SnRK1α1-OE control 2 days	inf					0	oneConditionMissing	0.662037	0.162037
CR15A_ARATH	SnRK1α1-OE -Pi 4 days vs amiR-KIN10/11-3 control 4 days	inf					0	oneConditionMissing	0.662037	0.162037
CR15A_ARATH	SnRK1α1-OE -Pi 4 days vs sesquiα2-1 control 4 days	inf					0	oneConditionMissing	0.662037	0.162037
CR15A_ARATH	SnRK1α1-OE control 2 days vs Col-0 -Pi 4 days	-inf					0	oneConditionMissing	0.87963	0.212963
CR15A_ARATH	SnRK1α1-OE control 2 days vs amiR-KIN10/11-3 -Pi 2 days	-inf					0	oneConditionMissing	0.75	0.25
CR15A_ARATH	SnRK1α1-OE control 2 days vs amiR-KIN10/11-3 -Pi 4 days	-inf					0	oneConditionMissing	0.712963	0.212963
CR15A_ARATH	SnRK1α1-OE control 2 days vs sesquiα2-1 -Pi 4 days	-inf					0	oneConditionMissing	0.62037	0.12037
CR15A_ARATH	Col-0 -Pi 4 days vs amiR-KIN10/11-3 control 4 days	inf					0	oneConditionMissing	0.87963	0.212963
CR15A_ARATH	Col-0 -Pi 4 days vs sesquiα2-1 control 4 days	inf					0	oneConditionMissing	0.87963	0.212963
CR15A_ARATH	amiR-KIN10/11-3 -Pi 2 days vs amiR-KIN10/11-3 control 4 days	inf					0	oneConditionMissing	0.75	0.25
CR15A_ARATH	amiR-KIN10/11-3 -Pi 2 days vs sesquiα2-1 control 4 days	inf					0	oneConditionMissing	0.75	0.25
CR15A_ARATH	amiR-KIN10/11-3 -Pi 4 days vs amiR-KIN10/11-3 control 4 days	inf					0	oneConditionMissing	0.712963	0.212963
CR15A_ARATH	amiR-KIN10/11-3 -Pi 4 days vs sesquiα2-1 control 4 days	inf					0	oneConditionMissing	0.712963	0.212963
CR15A_ARATH	amiR-KIN10/11-3 control 4 days vs sesquiα2-1 -Pi 4 days	-inf					0	oneConditionMissing	0.62037	0.12037
CR15A_ARATH	sesquiα2-1 -Pi 4 days vs sesquiα2-1 control 4 days	inf					0	oneConditionMissing	0.62037	0.12037
CR15B_ARATH	SnRK1α1-OE -Pi 2 days vs Col-0 control 4 days	inf					0	oneConditionMissing	0.962963	0.296296
CR15B_ARATH	SnRK1α1-OE -Pi 2 days vs amiR-KIN10/11-3 control 2 days	inf					0	oneConditionMissing	0.962963	0.296296
CR15B_ARATH	SnRK1α1-OE -Pi 2 days vs sesquiα2-1 -Pi 4 days	-2.53096	0.681609	-3.71321	12	0.00296339	0.0405719		0.703704	0.537037
CR15B_ARATH	SnRK1α1-OE -Pi 4 days vs Col-0 control 4 days	inf					0	oneConditionMissing	0.648148	0.148148
CR15B_ARATH	SnRK1α1-OE -Pi 4 days vs amiR-KIN10/11-3 control 2 days	inf					0	oneConditionMissing	0.648148	0.148148
CR15B_ARATH	SnRK1α1-OE control 4 days vs Col-0 control 4 days	inf					0	oneConditionMissing	0.865741	0.199074
CR15B_ARATH	SnRK1α1-OE control 4 days vs amiR-KIN10/11-3 control 2 days	inf					0	oneConditionMissing	0.865741	0.199074
CR15B_ARATH	Col-0 -Pi 4 days vs Col-0 control 4 days	inf					0	oneConditionMissing	0.837963	0.337963
CR15B_ARATH	Col-0 -Pi 4 days vs amiR-KIN10/11-3 control 2 days	inf					0	oneConditionMissing	0.837963	0.337963
CR15B_ARATH	Col-0 control 4 days vs amiR-KIN10/11-3 -Pi 2 days	-inf					0	oneConditionMissing	0.962963	0.296296
CR15B_ARATH	Col-0 control 4 days vs amiR-KIN10/11-3 -Pi 4 days	-inf					0	oneConditionMissing	0.74537	0.24537
CR15B_ARATH	Col-0 control 4 days vs amiR-KIN10/11-3 control 4 days	-inf					0	oneConditionMissing	0.944444	0.277778
CR15B_ARATH	Col-0 control 4 days vs sesquiα2-1 -Pi 2 days	-inf					0	oneConditionMissing	0.962963	0.296296
CR15B_ARATH	Col-0 control 4 days vs sesquiα2-1 -Pi 4 days	-inf					0	oneConditionMissing	0.740741	0.240741
CR15B_ARATH	Col-0 control 4 days vs sesquiα2-1 control 4 days	-inf					0	oneConditionMissing	0.962963	0.296296
CR15B_ARATH	amiR-KIN10/11-3 -Pi 2 days vs amiR-KIN10/11-3 control 2 days	inf					0	oneConditionMissing	0.962963	0.296296
CR15B_ARATH	amiR-KIN10/11-3 -Pi 4 days vs amiR-KIN10/11-3 control 2 days	inf					0	oneConditionMissing	0.74537	0.24537
CR15B_ARATH	amiR-KIN10/11-3 control 2 days vs amiR-KIN10/11-3 control 4 days	-inf					0	oneConditionMissing	0.944444	0.277778
CR15B_ARATH	amiR-KIN10/11-3 control 2 days vs sesquiα2-1 -Pi 2 days	-inf					0	oneConditionMissing	0.962963	0.296296
CR15B_ARATH	amiR-KIN10/11-3 control 2 days vs sesquiα2-1 -Pi 4 days	-inf					0	oneConditionMissing	0.740741	0.240741
CR15B_ARATH	amiR-KIN10/11-3 control 2 days vs sesquiα2-1 control 4 days	-inf					0	oneConditionMissing	0.962963	0.296296
CRCK2_ARATH	SnRK1α1-OE -Pi 2 days vs SnRK1α1-OE control 4 days	-inf					0	oneConditionMissing	0.681818	0.0151515
CRCK2_ARATH	SnRK1α1-OE -Pi 4 days vs SnRK1α1-OE control 4 days	-inf					0	oneConditionMissing	0.681818	0.0151515
CRCK2_ARATH	SnRK1α1-OE control 2 days vs SnRK1α1-OE control 4 days	-inf					0	oneConditionMissing	0.681818	0.0151515
CRCK2_ARATH	SnRK1α1-OE control 4 days vs Col-0 -Pi 2 days	inf					0	oneConditionMissing	0.681818	0.0151515
CRCK2_ARATH	SnRK1α1-OE control 4 days vs Col-0 control 2 days	inf					0	oneConditionMissing	0.681818	0.0151515
CRCK2_ARATH	SnRK1α1-OE control 4 days vs Col-0 control 4 days	inf					0	oneConditionMissing	0.681818	0.0151515
CRCK2_ARATH	SnRK1α1-OE control 4 days vs amiR-KIN10/11-3 -Pi 2 days	inf					0	oneConditionMissing	0.681818	0.0151515
CRCK2_ARATH	SnRK1α1-OE control 4 days vs amiR-KIN10/11-3 control 2 days	inf					0	oneConditionMissing	0.681818	0.0151515
CRCK2_ARATH	SnRK1α1-OE control 4 days vs sesquiα2-1 -Pi 2 days	inf					0	oneConditionMissing	0.681818	0.0151515
CRCK2_ARATH	SnRK1α1-OE control 4 days vs sesquiα2-1 control 4 days	inf					0	oneConditionMissing	0.681818	0.0151515
CRD1_ARATH	Col-0 control 4 days vs amiR-KIN10/11-3 control 2 days	-0.623973	0.166549	-3.74648	30	0.000762554	0.00692306		0.037037	0.037037
CRD1_ARATH	Col-0 control 4 days vs sesquiα2-1 -Pi 2 days	-0.50373	0.166549	-3.02451	30	0.00506719	0.0331113		0.0555556	0.0555556
CRD1_ARATH	Col-0 control 4 days vs sesquiα2-1 -Pi 4 days	-0.491172	0.166549	-2.94911	30	0.00612341	0.02175		0.0555556	0.0555556
CRD1_ARATH	Col-0 control 4 days vs sesquiα2-1 control 2 days	-0.5134	0.166549	-3.08258	30	0.00437418	0.0392165		0.0277778	0.0277778
CRIM1_ARATH	SnRK1α1-OE -Pi 4 days vs SnRK1α1-OE control 4 days	inf					0	oneConditionMissing	0.75	0.0833333
CRIM1_ARATH	SnRK1α1-OE -Pi 4 days vs Col-0 control 2 days	inf					0	oneConditionMissing	0.75	0.0833333
CRIM1_ARATH	SnRK1α1-OE -Pi 4 days vs Col-0 control 4 days	inf					0	oneConditionMissing	0.75	0.0833333
CRIM1_ARATH	SnRK1α1-OE control 4 days vs Col-0 -Pi 2 days	-inf					0	oneConditionMissing	0.763889	0.0972222
CRIM1_ARATH	SnRK1α1-OE control 4 days vs Col-0 -Pi 4 days	-inf					0	oneConditionMissing	0.777778	0.111111
CRIM1_ARATH	SnRK1α1-OE control 4 days vs amiR-KIN10/11-3 -Pi 4 days	-inf					0	oneConditionMissing	0.611111	0.111111
CRIM1_ARATH	SnRK1α1-OE control 4 days vs amiR-KIN10/11-3 control 2 days	-inf					0	oneConditionMissing	0.763889	0.0972222
CRIM1_ARATH	SnRK1α1-OE control 4 days vs amiR-KIN10/11-3 control 4 days	-inf					0	oneConditionMissing	0.722222	0.0555556
CRIM1_ARATH	SnRK1α1-OE control 4 days vs sesquiα2-1 -Pi 2 days	-inf					0	oneConditionMissing	0.763889	0.0972222
CRIM1_ARATH	SnRK1α1-OE control 4 days vs sesquiα2-1 -Pi 4 days	-inf					0	oneConditionMissing	0.638889	0.138889
CRIM1_ARATH	SnRK1α1-OE control 4 days vs sesquiα2-1 control 2 days	-inf					0	oneConditionMissing	0.791667	0.125
CRIM1_ARATH	SnRK1α1-OE control 4 days vs sesquiα2-1 control 4 days	-inf					0	oneConditionMissing	0.777778	0.111111
CRIM1_ARATH	Col-0 -Pi 2 days vs Col-0 control 2 days	inf					0	oneConditionMissing	0.763889	0.0972222
CRIM1_ARATH	Col-0 -Pi 2 days vs Col-0 control 4 days	inf					0	oneConditionMissing	0.763889	0.0972222
CRIM1_ARATH	Col-0 -Pi 4 days vs Col-0 control 2 days	inf					0	oneConditionMissing	0.777778	0.111111
CRIM1_ARATH	Col-0 -Pi 4 days vs Col-0 control 4 days	inf					0	oneConditionMissing	0.777778	0.111111
CRIM1_ARATH	Col-0 control 2 days vs amiR-KIN10/11-3 -Pi 4 days	-inf					0	oneConditionMissing	0.611111	0.111111
CRIM1_ARATH	Col-0 control 2 days vs amiR-KIN10/11-3 control 2 days	-inf					0	oneConditionMissing	0.763889	0.0972222
CRIM1_ARATH	Col-0 control 2 days vs amiR-KIN10/11-3 control 4 days	-inf					0	oneConditionMissing	0.722222	0.0555556
CRIM1_ARATH	Col-0 control 2 days vs sesquiα2-1 -Pi 2 days	-inf					0	oneConditionMissing	0.763889	0.0972222
CRIM1_ARATH	Col-0 control 2 days vs sesquiα2-1 -Pi 4 days	-inf					0	oneConditionMissing	0.638889	0.138889
CRIM1_ARATH	Col-0 control 2 days vs sesquiα2-1 control 2 days	-inf					0	oneConditionMissing	0.791667	0.125
CRIM1_ARATH	Col-0 control 2 days vs sesquiα2-1 control 4 days	-inf					0	oneConditionMissing	0.777778	0.111111
CRIM1_ARATH	Col-0 control 4 days vs amiR-KIN10/11-3 -Pi 4 days	-inf					0	oneConditionMissing	0.611111	0.111111
CRIM1_ARATH	Col-0 control 4 days vs amiR-KIN10/11-3 control 2 days	-inf					0	oneConditionMissing	0.763889	0.0972222
CRIM1_ARATH	Col-0 control 4 days vs amiR-KIN10/11-3 control 4 days	-inf					0	oneConditionMissing	0.722222	0.0555556
CRIM1_ARATH	Col-0 control 4 days vs sesquiα2-1 -Pi 2 days	-inf					0	oneConditionMissing	0.763889	0.0972222
CRIM1_ARATH	Col-0 control 4 days vs sesquiα2-1 -Pi 4 days	-inf					0	oneConditionMissing	0.638889	0.138889
CRIM1_ARATH	Col-0 control 4 days vs sesquiα2-1 control 2 days	-inf					0	oneConditionMissing	0.791667	0.125
CRIM1_ARATH	Col-0 control 4 days vs sesquiα2-1 control 4 days	-inf					0	oneConditionMissing	0.777778	0.111111
CRK10_ARATH	SnRK1α1-OE -Pi 2 days vs sesquiα2-1 -Pi 4 days	-1.40109	0.437699	-3.20103	28	0.00339625	0.0437919		0.37963	0.268519
CRK10_ARATH	SnRK1α1-OE -Pi 4 days vs Col-0 control 4 days	1.38506	0.491692	2.81693	28	0.00878884	0.0457653		0.62037	0.361111
CRK10_ARATH	SnRK1α1-OE control 2 days vs sesquiα2-1 -Pi 4 days	-1.52194	0.437699	-3.47715	28	0.0016729	0.0268098		0.398148	0.287037
CRK10_ARATH	Col-0 -Pi 2 days vs Col-0 -Pi 4 days	-1.87936	0.437699	-4.29373	28	0.000190311	0.0408672		0.527778	0.416667
CRK10_ARATH	Col-0 -Pi 2 days vs amiR-KIN10/11-3 -Pi 4 days	-1.6494	0.437699	-3.76835	28	0.000779226	0.0290104		0.541667	0.430556
CRK10_ARATH	Col-0 -Pi 2 days vs sesquiα2-1 -Pi 4 days	-2.18753	0.437699	-4.99779	28	2.79015e-05	0.0019366		0.509259	0.398148
CRK10_ARATH	Col-0 -Pi 4 days vs Col-0 control 2 days	1.73419	0.437699	3.96205	28	0.000465171	0.0254162		0.5	0.388889
CRK10_ARATH	Col-0 -Pi 4 days vs Col-0 control 4 days	1.9341	0.491692	3.93357	28	0.000501994	0.00662405		0.564815	0.305556
CRK10_ARATH	Col-0 control 2 days vs amiR-KIN10/11-3 -Pi 4 days	-1.50423	0.437699	-3.43667	28	0.00185792	0.0257074		0.513889	0.402778
CRK10_ARATH	Col-0 control 2 days vs sesquiα2-1 -Pi 4 days	-2.04235	0.437699	-4.66612	28	6.90752e-05	0.00225104		0.481481	0.37037
CRK10_ARATH	Col-0 control 4 days vs amiR-KIN10/11-3 -Pi 4 days	-1.70415	0.491692	-3.46588	28	0.00172253	0.0181255		0.578704	0.319444
CRK10_ARATH	Col-0 control 4 days vs amiR-KIN10/11-3 control 4 days	-1.68541	0.491692	-3.42777	28	0.00190117	0.0106283		0.62963	0.37037
CRK10_ARATH	Col-0 control 4 days vs sesquiα2-1 -Pi 2 days	-1.61556	0.491692	-3.28573	28	0.00273848	0.022781		0.625	0.365741
CRK10_ARATH	Col-0 control 4 days vs sesquiα2-1 -Pi 4 days	-2.24227	0.491692	-4.56032	28	9.21878e-05	0.00106566		0.546296	0.287037
CRK10_ARATH	Col-0 control 4 days vs sesquiα2-1 control 4 days	-1.63732	0.491692	-3.32998	28	0.00244545	0.0303898		0.597222	0.337963
CRK10_ARATH	amiR-KIN10/11-3 -Pi 2 days vs sesquiα2-1 -Pi 4 days	-1.89198	0.437699	-4.32256	28	0.000176001	0.00909606		0.449074	0.337963
CRK3_ARATH	SnRK1α1-OE -Pi 2 days vs SnRK1α1-OE control 4 days	-inf					0	oneConditionMissing	0.666667	0
CRK3_ARATH	SnRK1α1-OE -Pi 2 days vs Col-0 -Pi 4 days	-inf					0	oneConditionMissing	0.680556	0.0138889
CRK3_ARATH	SnRK1α1-OE control 4 days vs Col-0 -Pi 2 days	inf					0	oneConditionMissing	0.666667	0
CRK3_ARATH	SnRK1α1-OE control 4 days vs Col-0 control 2 days	inf					0	oneConditionMissing	0.666667	0
CRK3_ARATH	SnRK1α1-OE control 4 days vs Col-0 control 4 days	inf					0	oneConditionMissing	0.666667	0
CRK3_ARATH	SnRK1α1-OE control 4 days vs amiR-KIN10/11-3 -Pi 4 days	inf					0	oneConditionMissing	0.666667	0
CRK3_ARATH	SnRK1α1-OE control 4 days vs amiR-KIN10/11-3 control 2 days	inf					0	oneConditionMissing	0.666667	0
CRK3_ARATH	SnRK1α1-OE control 4 days vs amiR-KIN10/11-3 control 4 days	inf					0	oneConditionMissing	0.666667	0
CRK3_ARATH	SnRK1α1-OE control 4 days vs sesquiα2-1 -Pi 2 days	inf					0	oneConditionMissing	0.666667	0
CRK3_ARATH	SnRK1α1-OE control 4 days vs sesquiα2-1 -Pi 4 days	inf					0	oneConditionMissing	0.666667	0
CRK3_ARATH	SnRK1α1-OE control 4 days vs sesquiα2-1 control 2 days	inf					0	oneConditionMissing	0.666667	0
CRK3_ARATH	SnRK1α1-OE control 4 days vs sesquiα2-1 control 4 days	inf					0	oneConditionMissing	0.666667	0
CRK3_ARATH	Col-0 -Pi 2 days vs Col-0 -Pi 4 days	-inf					0	oneConditionMissing	0.680556	0.0138889
CRK3_ARATH	Col-0 -Pi 4 days vs Col-0 control 2 days	inf					0	oneConditionMissing	0.680556	0.0138889
CRK3_ARATH	Col-0 -Pi 4 days vs Col-0 control 4 days	inf					0	oneConditionMissing	0.680556	0.0138889
CRK3_ARATH	Col-0 -Pi 4 days vs amiR-KIN10/11-3 -Pi 4 days	inf					0	oneConditionMissing	0.680556	0.0138889
CRK3_ARATH	Col-0 -Pi 4 days vs amiR-KIN10/11-3 control 2 days	inf					0	oneConditionMissing	0.680556	0.0138889
CRK3_ARATH	Col-0 -Pi 4 days vs amiR-KIN10/11-3 control 4 days	inf					0	oneConditionMissing	0.680556	0.0138889
CRK3_ARATH	Col-0 -Pi 4 days vs sesquiα2-1 -Pi 2 days	inf					0	oneConditionMissing	0.680556	0.0138889
CRK3_ARATH	Col-0 -Pi 4 days vs sesquiα2-1 -Pi 4 days	inf					0	oneConditionMissing	0.680556	0.0138889
CRK3_ARATH	Col-0 -Pi 4 days vs sesquiα2-1 control 2 days	inf					0	oneConditionMissing	0.680556	0.0138889
CRK3_ARATH	Col-0 -Pi 4 days vs sesquiα2-1 control 4 days	inf					0	oneConditionMissing	0.680556	0.0138889
CRK41_ARATH	SnRK1α1-OE -Pi 2 days vs sesquiα2-1 -Pi 2 days	-inf					0	oneConditionMissing	0.694444	0.0277778
CRK41_ARATH	SnRK1α1-OE -Pi 4 days vs sesquiα2-1 -Pi 2 days	-inf					0	oneConditionMissing	0.694444	0.0277778
CRK41_ARATH	SnRK1α1-OE control 2 days vs sesquiα2-1 -Pi 2 days	-inf					0	oneConditionMissing	0.694444	0.0277778
CRK41_ARATH	SnRK1α1-OE control 4 days vs sesquiα2-1 -Pi 2 days	-inf					0	oneConditionMissing	0.694444	0.0277778
CRK41_ARATH	Col-0 -Pi 2 days vs sesquiα2-1 -Pi 2 days	-inf					0	oneConditionMissing	0.694444	0.0277778
CRK41_ARATH	Col-0 -Pi 4 days vs sesquiα2-1 -Pi 2 days	-inf					0	oneConditionMissing	0.694444	0.0277778
CRK41_ARATH	Col-0 control 2 days vs sesquiα2-1 -Pi 2 days	-inf					0	oneConditionMissing	0.694444	0.0277778
CRK41_ARATH	Col-0 control 4 days vs sesquiα2-1 -Pi 2 days	-inf					0	oneConditionMissing	0.694444	0.0277778
CRK41_ARATH	amiR-KIN10/11-3 -Pi 2 days vs sesquiα2-1 -Pi 2 days	-inf					0	oneConditionMissing	0.694444	0.0277778
CRK41_ARATH	amiR-KIN10/11-3 -Pi 4 days vs sesquiα2-1 -Pi 2 days	-inf					0	oneConditionMissing	0.694444	0.0277778
CRK41_ARATH	amiR-KIN10/11-3 control 2 days vs sesquiα2-1 -Pi 2 days	-inf					0	oneConditionMissing	0.694444	0.0277778
CRK41_ARATH	amiR-KIN10/11-3 control 4 days vs sesquiα2-1 -Pi 2 days	-inf					0	oneConditionMissing	0.694444	0.0277778
CRK41_ARATH	sesquiα2-1 -Pi 2 days vs sesquiα2-1 control 4 days	inf					0	oneConditionMissing	0.694444	0.0277778
CRPK1_ARATH	SnRK1α1-OE -Pi 4 days vs SnRK1α1-OE control 2 days	inf					0	oneConditionMissing	0.884259	0.106481
CRPK1_ARATH	SnRK1α1-OE -Pi 4 days vs Col-0 control 2 days	inf					0	oneConditionMissing	0.884259	0.106481
CRPK1_ARATH	SnRK1α1-OE -Pi 4 days vs Col-0 control 4 days	inf					0	oneConditionMissing	0.884259	0.106481
CRPK1_ARATH	SnRK1α1-OE -Pi 4 days vs amiR-KIN10/11-3 -Pi 2 days	inf					0	oneConditionMissing	0.884259	0.106481
CRPK1_ARATH	SnRK1α1-OE -Pi 4 days vs amiR-KIN10/11-3 control 2 days	inf					0	oneConditionMissing	0.884259	0.106481
CRPK1_ARATH	SnRK1α1-OE -Pi 4 days vs amiR-KIN10/11-3 control 4 days	inf					0	oneConditionMissing	0.884259	0.106481
CRPK1_ARATH	SnRK1α1-OE -Pi 4 days vs sesquiα2-1 -Pi 2 days	inf					0	oneConditionMissing	0.884259	0.106481
CRPK1_ARATH	SnRK1α1-OE -Pi 4 days vs sesquiα2-1 control 2 days	inf					0	oneConditionMissing	0.884259	0.106481
CRPK1_ARATH	SnRK1α1-OE -Pi 4 days vs sesquiα2-1 control 4 days	inf					0	oneConditionMissing	0.884259	0.106481
CRPK1_ARATH	SnRK1α1-OE control 2 days vs Col-0 -Pi 4 days	-inf					0	oneConditionMissing	0.888889	0.111111
CRPK1_ARATH	SnRK1α1-OE control 2 days vs amiR-KIN10/11-3 -Pi 4 days	-inf					0	oneConditionMissing	0.930556	0.152778
CRPK1_ARATH	SnRK1α1-OE control 2 days vs sesquiα2-1 -Pi 4 days	-inf					0	oneConditionMissing	0.842593	0.175926
CRPK1_ARATH	Col-0 -Pi 4 days vs Col-0 control 2 days	inf					0	oneConditionMissing	0.888889	0.111111
CRPK1_ARATH	Col-0 -Pi 4 days vs Col-0 control 4 days	inf					0	oneConditionMissing	0.888889	0.111111
CRPK1_ARATH	Col-0 -Pi 4 days vs amiR-KIN10/11-3 -Pi 2 days	inf					0	oneConditionMissing	0.888889	0.111111
CRPK1_ARATH	Col-0 -Pi 4 days vs amiR-KIN10/11-3 control 2 days	inf					0	oneConditionMissing	0.888889	0.111111
CRPK1_ARATH	Col-0 -Pi 4 days vs amiR-KIN10/11-3 control 4 days	inf					0	oneConditionMissing	0.888889	0.111111
CRPK1_ARATH	Col-0 -Pi 4 days vs sesquiα2-1 -Pi 2 days	inf					0	oneConditionMissing	0.888889	0.111111
CRPK1_ARATH	Col-0 -Pi 4 days vs sesquiα2-1 control 2 days	inf					0	oneConditionMissing	0.888889	0.111111
CRPK1_ARATH	Col-0 -Pi 4 days vs sesquiα2-1 control 4 days	inf					0	oneConditionMissing	0.888889	0.111111
CRPK1_ARATH	Col-0 control 2 days vs amiR-KIN10/11-3 -Pi 4 days	-inf					0	oneConditionMissing	0.930556	0.152778
CRPK1_ARATH	Col-0 control 2 days vs sesquiα2-1 -Pi 4 days	-inf					0	oneConditionMissing	0.842593	0.175926
CRPK1_ARATH	Col-0 control 4 days vs amiR-KIN10/11-3 -Pi 4 days	-inf					0	oneConditionMissing	0.930556	0.152778
CRPK1_ARATH	Col-0 control 4 days vs sesquiα2-1 -Pi 4 days	-inf					0	oneConditionMissing	0.842593	0.175926
CRPK1_ARATH	amiR-KIN10/11-3 -Pi 2 days vs amiR-KIN10/11-3 -Pi 4 days	-inf					0	oneConditionMissing	0.930556	0.152778
CRPK1_ARATH	amiR-KIN10/11-3 -Pi 2 days vs sesquiα2-1 -Pi 4 days	-inf					0	oneConditionMissing	0.842593	0.175926
CRPK1_ARATH	amiR-KIN10/11-3 -Pi 4 days vs amiR-KIN10/11-3 control 2 days	inf					0	oneConditionMissing	0.930556	0.152778
CRPK1_ARATH	amiR-KIN10/11-3 -Pi 4 days vs amiR-KIN10/11-3 control 4 days	inf					0	oneConditionMissing	0.930556	0.152778
CRPK1_ARATH	amiR-KIN10/11-3 -Pi 4 days vs sesquiα2-1 -Pi 2 days	inf					0	oneConditionMissing	0.930556	0.152778
CRPK1_ARATH	amiR-KIN10/11-3 -Pi 4 days vs sesquiα2-1 control 2 days	inf					0	oneConditionMissing	0.930556	0.152778
CRPK1_ARATH	amiR-KIN10/11-3 -Pi 4 days vs sesquiα2-1 control 4 days	inf					0	oneConditionMissing	0.930556	0.152778
CRPK1_ARATH	amiR-KIN10/11-3 control 2 days vs sesquiα2-1 -Pi 4 days	-inf					0	oneConditionMissing	0.842593	0.175926
CRPK1_ARATH	amiR-KIN10/11-3 control 4 days vs sesquiα2-1 -Pi 4 days	-inf					0	oneConditionMissing	0.842593	0.175926
CRPK1_ARATH	sesquiα2-1 -Pi 2 days vs sesquiα2-1 -Pi 4 days	-inf					0	oneConditionMissing	0.842593	0.175926
CRPK1_ARATH	sesquiα2-1 -Pi 4 days vs sesquiα2-1 control 2 days	inf					0	oneConditionMissing	0.842593	0.175926
CRPK1_ARATH	sesquiα2-1 -Pi 4 days vs sesquiα2-1 control 4 days	inf					0	oneConditionMissing	0.842593	0.175926
CRR38_ARATH	SnRK1α1-OE -Pi 2 days vs Col-0 -Pi 4 days	-0.630071	0.149714	-4.20851	30	0.000214659	0.0427271		0.509259	0.509259
CRR38_ARATH	SnRK1α1-OE -Pi 2 days vs Col-0 control 4 days	-0.953111	0.149714	-6.36623	30	5.03295e-07	0.000332103		0.319444	0.319444
CRR38_ARATH	SnRK1α1-OE -Pi 2 days vs amiR-KIN10/11-3 control 4 days	-0.681209	0.149714	-4.55008	30	8.27225e-05	0.0144499		0.490741	0.490741
CRR38_ARATH	SnRK1α1-OE -Pi 4 days vs SnRK1α1-OE control 2 days	0.787035	0.149714	5.25693	30	1.12757e-05	0.0026122		0.527778	0.527778
CRR38_ARATH	SnRK1α1-OE -Pi 4 days vs sesquiα2-1 control 2 days	0.712455	0.149714	4.75878	30	4.60028e-05	0.00564109		0.472222	0.472222
CRR38_ARATH	SnRK1α1-OE control 2 days vs Col-0 -Pi 2 days	-0.878356	0.149714	-5.86691	30	2.02373e-06	0.00496016		0.49537	0.49537
CRR38_ARATH	SnRK1α1-OE control 2 days vs Col-0 -Pi 4 days	-0.797928	0.149714	-5.32969	30	9.18158e-06	0.00215942		0.546296	0.546296
CRR38_ARATH	SnRK1α1-OE control 2 days vs Col-0 control 4 days	-1.12097	0.149714	-7.48741	30	2.40176e-08	3.72273e-05		0.356481	0.356481
CRR38_ARATH	SnRK1α1-OE control 2 days vs amiR-KIN10/11-3 -Pi 4 days	-0.628198	0.149714	-4.19599	30	0.000222244	0.00843998		0.527778	0.527778
CRR38_ARATH	SnRK1α1-OE control 2 days vs amiR-KIN10/11-3 control 4 days	-0.849066	0.149714	-5.67126	30	3.50564e-06	0.00193005		0.527778	0.527778
CRR38_ARATH	SnRK1α1-OE control 2 days vs sesquiα2-1 -Pi 4 days	-0.521699	0.149714	-3.48465	30	0.0015382	0.0259132		0.527778	0.527778
CRR38_ARATH	SnRK1α1-OE control 4 days vs Col-0 control 4 days	-0.465829	0.149714	-3.11147	30	0.00406394	0.039555		0.319444	0.319444
CRR38_ARATH	Col-0 -Pi 2 days vs sesquiα2-1 -Pi 2 days	0.636488	0.149714	4.25137	30	0.000190568	0.0442706		0.458333	0.458333
CRR38_ARATH	Col-0 -Pi 2 days vs sesquiα2-1 control 2 days	0.803776	0.149714	5.36876	30	8.22294e-06	0.00676748		0.439815	0.439815
CRR38_ARATH	Col-0 -Pi 4 days vs sesquiα2-1 control 2 days	0.723348	0.149714	4.83154	30	3.74742e-05	0.00339653		0.490741	0.490741
CRR38_ARATH	Col-0 control 2 days vs Col-0 control 4 days	-0.477443	0.149714	-3.18905	30	0.00333128	0.0281152		0.25463	0.25463
CRR38_ARATH	Col-0 control 4 days vs amiR-KIN10/11-3 -Pi 2 days	0.747306	0.149714	4.99157	30	2.38578e-05	0.00157734		0.300926	0.300926
CRR38_ARATH	Col-0 control 4 days vs amiR-KIN10/11-3 -Pi 4 days	0.49277	0.149714	3.29142	30	0.00255578	0.0239834		0.300926	0.300926
CRR38_ARATH	Col-0 control 4 days vs amiR-KIN10/11-3 control 2 days	0.769941	0.149714	5.14276	30	1.55666e-05	0.000683295		0.300926	0.300926
CRR38_ARATH	Col-0 control 4 days vs sesquiα2-1 -Pi 2 days	0.8791	0.149714	5.87187	30	1.99576e-06	0.000358092		0.319444	0.319444
CRR38_ARATH	Col-0 control 4 days vs sesquiα2-1 -Pi 4 days	0.599269	0.149714	4.00277	30	0.000378954	0.00287276		0.300926	0.300926
CRR38_ARATH	Col-0 control 4 days vs sesquiα2-1 control 2 days	1.04639	0.149714	6.98926	30	9.13168e-08	0.000112336		0.300926	0.300926
CRR38_ARATH	Col-0 control 4 days vs sesquiα2-1 control 4 days	0.525962	0.149714	3.51312	30	0.00142622	0.0229652		0.300926	0.300926
CRR38_ARATH	amiR-KIN10/11-3 -Pi 4 days vs sesquiα2-1 control 2 days	0.553617	0.149714	3.69784	30	0.000869645	0.0257852		0.472222	0.472222
CRR38_ARATH	amiR-KIN10/11-3 control 4 days vs sesquiα2-1 control 2 days	0.774485	0.149714	5.17311	30	1.42876e-05	0.00687772		0.472222	0.472222
CRR6_ARATH	SnRK1α1-OE control 2 days vs Col-0 control 4 days	0.62859	0.205925	3.05251	30	0.00472087	0.0341217		0.240741	0.240741
CRR6_ARATH	Col-0 -Pi 4 days vs Col-0 control 4 days	0.648862	0.205925	3.15096	30	0.0036736	0.0221556		0.226852	0.226852
CRR6_ARATH	Col-0 control 2 days vs Col-0 control 4 days	0.684873	0.205925	3.32583	30	0.00233643	0.0247769		0.25	0.25
CRR6_ARATH	Col-0 control 4 days vs sesquiα2-1 -Pi 2 days	-0.638361	0.205925	-3.09997	30	0.00418486	0.0300973		0.212963	0.212963
CRR6_ARATH	Col-0 control 4 days vs sesquiα2-1 -Pi 4 days	-0.609929	0.205925	-2.96189	30	0.00593077	0.0213811		0.231481	0.231481
CRR7_ARATH	SnRK1α1-OE -Pi 4 days vs Col-0 control 4 days	1.86332	0.508946	3.66113	30	0.000960031	0.0113534		0.509259	0.509259
CRR7_ARATH	SnRK1α1-OE control 2 days vs sesquiα2-1 -Pi 4 days	-1.63616	0.508946	-3.2148	30	0.00311729	0.042018		0.296296	0.296296
CRR7_ARATH	SnRK1α1-OE control 4 days vs Col-0 control 4 days	1.91773	0.508946	3.76805	30	0.00071929	0.0208894		0.458333	0.458333
CRR7_ARATH	Col-0 -Pi 2 days vs sesquiα2-1 -Pi 4 days	-1.77139	0.508946	-3.48051	30	0.00155519	0.0293638		0.342593	0.342593
CRR7_ARATH	Col-0 -Pi 4 days vs Col-0 control 4 days	1.42501	0.508946	2.79993	30	0.00885468	0.0397429		0.564815	0.564815
CRR7_ARATH	Col-0 control 2 days vs Col-0 control 4 days	1.52206	0.508946	2.9906	30	0.00551881	0.0358436		0.509259	0.509259
CRR7_ARATH	Col-0 control 4 days vs amiR-KIN10/11-3 -Pi 4 days	-1.5882	0.508946	-3.12056	30	0.00397076	0.0318357		0.518519	0.518519
CRR7_ARATH	Col-0 control 4 days vs amiR-KIN10/11-3 control 2 days	-1.8414	0.508946	-3.61806	30	0.00107776	0.00844693		0.458333	0.458333
CRR7_ARATH	Col-0 control 4 days vs amiR-KIN10/11-3 control 4 days	-1.72804	0.508946	-3.39533	30	0.00194738	0.0107946		0.509259	0.509259
CRR7_ARATH	Col-0 control 4 days vs sesquiα2-1 -Pi 2 days	-1.58717	0.508946	-3.11853	30	0.00399134	0.0291203		0.513889	0.513889
CRR7_ARATH	Col-0 control 4 days vs sesquiα2-1 -Pi 4 days	-2.58183	0.508946	-5.07289	30	1.89627e-05	0.000328805		0.407407	0.407407
CRR7_ARATH	Col-0 control 4 days vs sesquiα2-1 control 2 days	-1.71022	0.508946	-3.36031	30	0.00213489	0.0253797		0.513889	0.513889
CRR7_ARATH	Col-0 control 4 days vs sesquiα2-1 control 4 days	-2.01534	0.508946	-3.95982	30	0.000426379	0.011936		0.458333	0.458333
CRS2A_ARATH	SnRK1α1-OE -Pi 2 days vs SnRK1α1-OE -Pi 4 days	inf					0	oneConditionMissing	0.840278	0.173611
CRS2A_ARATH	SnRK1α1-OE -Pi 2 days vs Col-0 -Pi 4 days	inf					0	oneConditionMissing	0.840278	0.173611
CRS2A_ARATH	SnRK1α1-OE -Pi 2 days vs amiR-KIN10/11-3 -Pi 4 days	inf					0	oneConditionMissing	0.840278	0.173611
CRS2A_ARATH	SnRK1α1-OE -Pi 4 days vs SnRK1α1-OE control 2 days	-inf					0	oneConditionMissing	0.763889	0.0972222
CRS2A_ARATH	SnRK1α1-OE -Pi 4 days vs SnRK1α1-OE control 4 days	-inf					0	oneConditionMissing	0.75	0.25
CRS2A_ARATH	SnRK1α1-OE -Pi 4 days vs Col-0 control 2 days	-inf					0	oneConditionMissing	0.75	0.25
CRS2A_ARATH	SnRK1α1-OE -Pi 4 days vs Col-0 control 4 days	-inf					0	oneConditionMissing	0.763889	0.0972222
CRS2A_ARATH	SnRK1α1-OE -Pi 4 days vs amiR-KIN10/11-3 -Pi 2 days	-inf					0	oneConditionMissing	0.694444	0.194444
CRS2A_ARATH	SnRK1α1-OE -Pi 4 days vs amiR-KIN10/11-3 control 2 days	-inf					0	oneConditionMissing	0.513889	0.0138889
CRS2A_ARATH	SnRK1α1-OE -Pi 4 days vs amiR-KIN10/11-3 control 4 days	-inf					0	oneConditionMissing	0.75	0.25
CRS2A_ARATH	SnRK1α1-OE -Pi 4 days vs sesquiα2-1 -Pi 2 days	-inf					0	oneConditionMissing	0.833333	0.166667
CRS2A_ARATH	SnRK1α1-OE -Pi 4 days vs sesquiα2-1 control 2 days	-inf					0	oneConditionMissing	0.75	0.25
CRS2A_ARATH	SnRK1α1-OE control 2 days vs Col-0 -Pi 4 days	inf					0	oneConditionMissing	0.763889	0.0972222
CRS2A_ARATH	SnRK1α1-OE control 2 days vs amiR-KIN10/11-3 -Pi 4 days	inf					0	oneConditionMissing	0.763889	0.0972222
CRS2A_ARATH	SnRK1α1-OE control 4 days vs Col-0 -Pi 4 days	inf					0	oneConditionMissing	0.75	0.25
CRS2A_ARATH	SnRK1α1-OE control 4 days vs amiR-KIN10/11-3 -Pi 4 days	inf					0	oneConditionMissing	0.75	0.25
CRS2A_ARATH	Col-0 -Pi 4 days vs Col-0 control 2 days	-inf					0	oneConditionMissing	0.75	0.25
CRS2A_ARATH	Col-0 -Pi 4 days vs Col-0 control 4 days	-inf					0	oneConditionMissing	0.763889	0.0972222
CRS2A_ARATH	Col-0 -Pi 4 days vs amiR-KIN10/11-3 -Pi 2 days	-inf					0	oneConditionMissing	0.694444	0.194444
CRS2A_ARATH	Col-0 -Pi 4 days vs amiR-KIN10/11-3 control 2 days	-inf					0	oneConditionMissing	0.513889	0.0138889
CRS2A_ARATH	Col-0 -Pi 4 days vs amiR-KIN10/11-3 control 4 days	-inf					0	oneConditionMissing	0.75	0.25
CRS2A_ARATH	Col-0 -Pi 4 days vs sesquiα2-1 -Pi 2 days	-inf					0	oneConditionMissing	0.833333	0.166667
CRS2A_ARATH	Col-0 -Pi 4 days vs sesquiα2-1 control 2 days	-inf					0	oneConditionMissing	0.75	0.25
CRS2A_ARATH	Col-0 control 2 days vs amiR-KIN10/11-3 -Pi 4 days	inf					0	oneConditionMissing	0.75	0.25
CRS2A_ARATH	Col-0 control 4 days vs amiR-KIN10/11-3 -Pi 4 days	inf					0	oneConditionMissing	0.763889	0.0972222
CRS2A_ARATH	amiR-KIN10/11-3 -Pi 2 days vs amiR-KIN10/11-3 -Pi 4 days	inf					0	oneConditionMissing	0.694444	0.194444
CRS2A_ARATH	amiR-KIN10/11-3 -Pi 4 days vs amiR-KIN10/11-3 control 2 days	-inf					0	oneConditionMissing	0.513889	0.0138889
CRS2A_ARATH	amiR-KIN10/11-3 -Pi 4 days vs amiR-KIN10/11-3 control 4 days	-inf					0	oneConditionMissing	0.75	0.25
CRS2A_ARATH	amiR-KIN10/11-3 -Pi 4 days vs sesquiα2-1 -Pi 2 days	-inf					0	oneConditionMissing	0.833333	0.166667
CRS2A_ARATH	amiR-KIN10/11-3 -Pi 4 days vs sesquiα2-1 control 2 days	-inf					0	oneConditionMissing	0.75	0.25
CRS2B_ARATH	Col-0 control 2 days vs Col-0 control 4 days	1.28831	0.369831	3.48352	16	0.00306852	0.027361		0.569444	0.368056
CRS2B_ARATH	Col-0 control 4 days vs amiR-KIN10/11-3 control 2 days	-1.27492	0.40513	-3.14693	16	0.0062352	0.0265315		0.701389	0.340278
CRS2B_ARATH	Col-0 control 4 days vs sesquiα2-1 -Pi 4 days	-0.972743	0.369831	-2.63024	16	0.0181872	0.0499278		0.625	0.423611
CRSP_ARATH	SnRK1α1-OE -Pi 2 days vs Col-0 -Pi 2 days	-inf					0	oneConditionMissing	0.87037	0.203704
CRSP_ARATH	SnRK1α1-OE -Pi 2 days vs Col-0 -Pi 4 days	-inf					0	oneConditionMissing	0.833333	0.166667
CRSP_ARATH	SnRK1α1-OE -Pi 2 days vs Col-0 control 2 days	-inf					0	oneConditionMissing	0.916667	0.25
CRSP_ARATH	SnRK1α1-OE -Pi 2 days vs sesquiα2-1 -Pi 4 days	-inf					0	oneConditionMissing	0.865741	0.199074
CRSP_ARATH	Col-0 -Pi 2 days vs Col-0 control 4 days	inf					0	oneConditionMissing	0.87037	0.203704
CRSP_ARATH	Col-0 -Pi 2 days vs amiR-KIN10/11-3 control 2 days	inf					0	oneConditionMissing	0.87037	0.203704
CRSP_ARATH	Col-0 -Pi 2 days vs sesquiα2-1 control 4 days	inf					0	oneConditionMissing	0.87037	0.203704
CRSP_ARATH	Col-0 -Pi 4 days vs Col-0 control 4 days	inf					0	oneConditionMissing	0.833333	0.166667
CRSP_ARATH	Col-0 -Pi 4 days vs amiR-KIN10/11-3 control 2 days	inf					0	oneConditionMissing	0.833333	0.166667
CRSP_ARATH	Col-0 -Pi 4 days vs sesquiα2-1 control 4 days	inf					0	oneConditionMissing	0.833333	0.166667
CRSP_ARATH	Col-0 control 2 days vs Col-0 control 4 days	inf					0	oneConditionMissing	0.916667	0.25
CRSP_ARATH	Col-0 control 2 days vs amiR-KIN10/11-3 control 2 days	inf					0	oneConditionMissing	0.916667	0.25
CRSP_ARATH	Col-0 control 2 days vs sesquiα2-1 control 4 days	inf					0	oneConditionMissing	0.916667	0.25
CRSP_ARATH	Col-0 control 4 days vs sesquiα2-1 -Pi 4 days	-inf					0	oneConditionMissing	0.865741	0.199074
CRSP_ARATH	amiR-KIN10/11-3 control 2 days vs sesquiα2-1 -Pi 4 days	-inf					0	oneConditionMissing	0.865741	0.199074
CRSP_ARATH	sesquiα2-1 -Pi 4 days vs sesquiα2-1 control 4 days	inf					0	oneConditionMissing	0.865741	0.199074
CRTSO_ARATH	SnRK1α1-OE -Pi 4 days vs Col-0 control 4 days	0.383957	0.137862	2.78507	30	0.00918189	0.0470699		0.240741	0.240741
CRTSO_ARATH	Col-0 -Pi 4 days vs Col-0 control 4 days	0.389684	0.137862	2.82661	30	0.00829418	0.0383657		0.240741	0.240741
CRTSO_ARATH	Col-0 control 4 days vs amiR-KIN10/11-3 control 2 days	-0.359835	0.137862	-2.6101	30	0.0139886	0.0464533		0.240741	0.240741
CRTSO_ARATH	Col-0 control 4 days vs amiR-KIN10/11-3 control 4 days	-0.418672	0.137862	-3.03688	30	0.0049113	0.0200753		0.208333	0.208333
CRTSO_ARATH	Col-0 control 4 days vs sesquiα2-1 -Pi 4 days	-0.546287	0.137862	-3.96255	30	0.000423194	0.00312652		0.208333	0.208333
CRU1_ARATH	SnRK1α1-OE -Pi 4 days vs Col-0 -Pi 4 days	-inf					0	oneConditionMissing	0.930556	0.263889
CRU1_ARATH	SnRK1α1-OE -Pi 4 days vs amiR-KIN10/11-3 -Pi 2 days	-inf					0	oneConditionMissing	0.523148	0.0231481
CRU1_ARATH	SnRK1α1-OE -Pi 4 days vs amiR-KIN10/11-3 -Pi 4 days	-inf					0	oneConditionMissing	0.555556	0.0555556
CRU1_ARATH	SnRK1α1-OE -Pi 4 days vs amiR-KIN10/11-3 control 2 days	-inf					0	oneConditionMissing	0.523148	0.0231481
CRU1_ARATH	SnRK1α1-OE -Pi 4 days vs amiR-KIN10/11-3 control 4 days	-inf					0	oneConditionMissing	0.671296	0.171296
CRU1_ARATH	Col-0 -Pi 4 days vs Col-0 control 4 days	inf					0	oneConditionMissing	0.930556	0.263889
CRU1_ARATH	Col-0 -Pi 4 days vs sesquiα2-1 control 2 days	inf					0	oneConditionMissing	0.930556	0.263889
CRU1_ARATH	Col-0 -Pi 4 days vs sesquiα2-1 control 4 days	inf					0	oneConditionMissing	0.930556	0.263889
CRU1_ARATH	Col-0 control 4 days vs amiR-KIN10/11-3 -Pi 2 days	-inf					0	oneConditionMissing	0.523148	0.0231481
CRU1_ARATH	Col-0 control 4 days vs amiR-KIN10/11-3 -Pi 4 days	-inf					0	oneConditionMissing	0.555556	0.0555556
CRU1_ARATH	Col-0 control 4 days vs amiR-KIN10/11-3 control 2 days	-inf					0	oneConditionMissing	0.523148	0.0231481
CRU1_ARATH	Col-0 control 4 days vs amiR-KIN10/11-3 control 4 days	-inf					0	oneConditionMissing	0.671296	0.171296
CRU1_ARATH	amiR-KIN10/11-3 -Pi 2 days vs sesquiα2-1 control 2 days	inf					0	oneConditionMissing	0.523148	0.0231481
CRU1_ARATH	amiR-KIN10/11-3 -Pi 2 days vs sesquiα2-1 control 4 days	inf					0	oneConditionMissing	0.523148	0.0231481
CRU1_ARATH	amiR-KIN10/11-3 -Pi 4 days vs sesquiα2-1 control 2 days	inf					0	oneConditionMissing	0.555556	0.0555556
CRU1_ARATH	amiR-KIN10/11-3 -Pi 4 days vs sesquiα2-1 control 4 days	inf					0	oneConditionMissing	0.555556	0.0555556
CRU1_ARATH	amiR-KIN10/11-3 control 2 days vs sesquiα2-1 control 2 days	inf					0	oneConditionMissing	0.523148	0.0231481
CRU1_ARATH	amiR-KIN10/11-3 control 2 days vs sesquiα2-1 control 4 days	inf					0	oneConditionMissing	0.523148	0.0231481
CRU1_ARATH	amiR-KIN10/11-3 control 4 days vs sesquiα2-1 control 2 days	inf					0	oneConditionMissing	0.671296	0.171296
CRU1_ARATH	amiR-KIN10/11-3 control 4 days vs sesquiα2-1 control 4 days	inf					0	oneConditionMissing	0.671296	0.171296
CRU2_ARATH	SnRK1α1-OE -Pi 2 days vs amiR-KIN10/11-3 -Pi 2 days	-inf					0	oneConditionMissing	0.694444	0.194444
CRU2_ARATH	SnRK1α1-OE -Pi 2 days vs amiR-KIN10/11-3 -Pi 4 days	-inf					0	oneConditionMissing	0.717593	0.217593
CRU2_ARATH	SnRK1α1-OE -Pi 2 days vs amiR-KIN10/11-3 control 2 days	-inf					0	oneConditionMissing	0.662037	0.162037
CRU2_ARATH	SnRK1α1-OE -Pi 2 days vs amiR-KIN10/11-3 control 4 days	-inf					0	oneConditionMissing	0.865741	0.199074
CRU2_ARATH	SnRK1α1-OE -Pi 4 days vs amiR-KIN10/11-3 -Pi 2 days	-inf					0	oneConditionMissing	0.694444	0.194444
CRU2_ARATH	SnRK1α1-OE -Pi 4 days vs amiR-KIN10/11-3 -Pi 4 days	-inf					0	oneConditionMissing	0.717593	0.217593
CRU2_ARATH	SnRK1α1-OE -Pi 4 days vs amiR-KIN10/11-3 control 2 days	-inf					0	oneConditionMissing	0.662037	0.162037
CRU2_ARATH	SnRK1α1-OE -Pi 4 days vs amiR-KIN10/11-3 control 4 days	-inf					0	oneConditionMissing	0.865741	0.199074
CRU2_ARATH	SnRK1α1-OE control 2 days vs amiR-KIN10/11-3 -Pi 2 days	-inf					0	oneConditionMissing	0.694444	0.194444
CRU2_ARATH	SnRK1α1-OE control 2 days vs amiR-KIN10/11-3 -Pi 4 days	-inf					0	oneConditionMissing	0.717593	0.217593
CRU2_ARATH	SnRK1α1-OE control 2 days vs amiR-KIN10/11-3 control 2 days	-inf					0	oneConditionMissing	0.662037	0.162037
CRU2_ARATH	SnRK1α1-OE control 2 days vs amiR-KIN10/11-3 control 4 days	-inf					0	oneConditionMissing	0.865741	0.199074
CRU2_ARATH	SnRK1α1-OE control 4 days vs amiR-KIN10/11-3 -Pi 2 days	-inf					0	oneConditionMissing	0.694444	0.194444
CRU2_ARATH	SnRK1α1-OE control 4 days vs amiR-KIN10/11-3 -Pi 4 days	-inf					0	oneConditionMissing	0.717593	0.217593
CRU2_ARATH	SnRK1α1-OE control 4 days vs amiR-KIN10/11-3 control 2 days	-inf					0	oneConditionMissing	0.662037	0.162037
CRU2_ARATH	SnRK1α1-OE control 4 days vs amiR-KIN10/11-3 control 4 days	-inf					0	oneConditionMissing	0.865741	0.199074
CRU2_ARATH	Col-0 -Pi 2 days vs amiR-KIN10/11-3 -Pi 2 days	-inf					0	oneConditionMissing	0.694444	0.194444
CRU2_ARATH	Col-0 -Pi 2 days vs amiR-KIN10/11-3 -Pi 4 days	-inf					0	oneConditionMissing	0.717593	0.217593
CRU2_ARATH	Col-0 -Pi 2 days vs amiR-KIN10/11-3 control 2 days	-inf					0	oneConditionMissing	0.662037	0.162037
CRU2_ARATH	Col-0 -Pi 2 days vs amiR-KIN10/11-3 control 4 days	-inf					0	oneConditionMissing	0.865741	0.199074
CRU2_ARATH	Col-0 -Pi 4 days vs amiR-KIN10/11-3 -Pi 2 days	-inf					0	oneConditionMissing	0.694444	0.194444
CRU2_ARATH	Col-0 -Pi 4 days vs amiR-KIN10/11-3 -Pi 4 days	-inf					0	oneConditionMissing	0.717593	0.217593
CRU2_ARATH	Col-0 -Pi 4 days vs amiR-KIN10/11-3 control 2 days	-inf					0	oneConditionMissing	0.662037	0.162037
CRU2_ARATH	Col-0 -Pi 4 days vs amiR-KIN10/11-3 control 4 days	-inf					0	oneConditionMissing	0.865741	0.199074
CRU2_ARATH	Col-0 control 2 days vs amiR-KIN10/11-3 -Pi 2 days	-inf					0	oneConditionMissing	0.694444	0.194444
CRU2_ARATH	Col-0 control 2 days vs amiR-KIN10/11-3 -Pi 4 days	-inf					0	oneConditionMissing	0.717593	0.217593
CRU2_ARATH	Col-0 control 2 days vs amiR-KIN10/11-3 control 2 days	-inf					0	oneConditionMissing	0.662037	0.162037
CRU2_ARATH	Col-0 control 2 days vs amiR-KIN10/11-3 control 4 days	-inf					0	oneConditionMissing	0.865741	0.199074
CRU2_ARATH	Col-0 control 4 days vs amiR-KIN10/11-3 -Pi 2 days	-inf					0	oneConditionMissing	0.694444	0.194444
CRU2_ARATH	Col-0 control 4 days vs amiR-KIN10/11-3 -Pi 4 days	-inf					0	oneConditionMissing	0.717593	0.217593
CRU2_ARATH	Col-0 control 4 days vs amiR-KIN10/11-3 control 2 days	-inf					0	oneConditionMissing	0.662037	0.162037
CRU2_ARATH	Col-0 control 4 days vs amiR-KIN10/11-3 control 4 days	-inf					0	oneConditionMissing	0.865741	0.199074
CRU2_ARATH	amiR-KIN10/11-3 -Pi 2 days vs sesquiα2-1 -Pi 2 days	inf					0	oneConditionMissing	0.694444	0.194444
CRU2_ARATH	amiR-KIN10/11-3 -Pi 2 days vs sesquiα2-1 control 2 days	inf					0	oneConditionMissing	0.694444	0.194444
CRU2_ARATH	amiR-KIN10/11-3 -Pi 2 days vs sesquiα2-1 control 4 days	inf					0	oneConditionMissing	0.694444	0.194444
CRU2_ARATH	amiR-KIN10/11-3 -Pi 4 days vs sesquiα2-1 -Pi 2 days	inf					0	oneConditionMissing	0.717593	0.217593
CRU2_ARATH	amiR-KIN10/11-3 -Pi 4 days vs sesquiα2-1 control 2 days	inf					0	oneConditionMissing	0.717593	0.217593
CRU2_ARATH	amiR-KIN10/11-3 -Pi 4 days vs sesquiα2-1 control 4 days	inf					0	oneConditionMissing	0.717593	0.217593
CRU2_ARATH	amiR-KIN10/11-3 control 2 days vs sesquiα2-1 -Pi 2 days	inf					0	oneConditionMissing	0.662037	0.162037
CRU2_ARATH	amiR-KIN10/11-3 control 2 days vs sesquiα2-1 control 2 days	inf					0	oneConditionMissing	0.662037	0.162037
CRU2_ARATH	amiR-KIN10/11-3 control 2 days vs sesquiα2-1 control 4 days	inf					0	oneConditionMissing	0.662037	0.162037
CRU2_ARATH	amiR-KIN10/11-3 control 4 days vs sesquiα2-1 -Pi 2 days	inf					0	oneConditionMissing	0.865741	0.199074
CRU2_ARATH	amiR-KIN10/11-3 control 4 days vs sesquiα2-1 control 2 days	inf					0	oneConditionMissing	0.865741	0.199074
CRU2_ARATH	amiR-KIN10/11-3 control 4 days vs sesquiα2-1 control 4 days	inf					0	oneConditionMissing	0.865741	0.199074
CRU3_ARATH	SnRK1α1-OE -Pi 4 days vs Col-0 -Pi 4 days	-inf					0	oneConditionMissing	0.912037	0.24537
CRU3_ARATH	SnRK1α1-OE -Pi 4 days vs amiR-KIN10/11-3 -Pi 2 days	-inf					0	oneConditionMissing	0.550926	0.0509259
CRU3_ARATH	SnRK1α1-OE -Pi 4 days vs amiR-KIN10/11-3 -Pi 4 days	-inf					0	oneConditionMissing	0.564815	0.0648148
CRU3_ARATH	SnRK1α1-OE -Pi 4 days vs amiR-KIN10/11-3 control 2 days	-inf					0	oneConditionMissing	0.50463	0.00462963
CRU3_ARATH	SnRK1α1-OE -Pi 4 days vs amiR-KIN10/11-3 control 4 days	-inf					0	oneConditionMissing	0.671296	0.171296
CRU3_ARATH	Col-0 -Pi 2 days vs Col-0 -Pi 4 days	-inf					0	oneConditionMissing	0.912037	0.24537
CRU3_ARATH	Col-0 -Pi 2 days vs amiR-KIN10/11-3 -Pi 2 days	-inf					0	oneConditionMissing	0.550926	0.0509259
CRU3_ARATH	Col-0 -Pi 2 days vs amiR-KIN10/11-3 -Pi 4 days	-inf					0	oneConditionMissing	0.564815	0.0648148
CRU3_ARATH	Col-0 -Pi 2 days vs amiR-KIN10/11-3 control 2 days	-inf					0	oneConditionMissing	0.50463	0.00462963
CRU3_ARATH	Col-0 -Pi 2 days vs amiR-KIN10/11-3 control 4 days	-inf					0	oneConditionMissing	0.671296	0.171296
CRU3_ARATH	Col-0 -Pi 4 days vs Col-0 control 4 days	inf					0	oneConditionMissing	0.912037	0.24537
CRU3_ARATH	Col-0 -Pi 4 days vs sesquiα2-1 control 2 days	inf					0	oneConditionMissing	0.912037	0.24537
CRU3_ARATH	Col-0 -Pi 4 days vs sesquiα2-1 control 4 days	inf					0	oneConditionMissing	0.912037	0.24537
CRU3_ARATH	Col-0 control 4 days vs amiR-KIN10/11-3 -Pi 2 days	-inf					0	oneConditionMissing	0.550926	0.0509259
CRU3_ARATH	Col-0 control 4 days vs amiR-KIN10/11-3 -Pi 4 days	-inf					0	oneConditionMissing	0.564815	0.0648148
CRU3_ARATH	Col-0 control 4 days vs amiR-KIN10/11-3 control 2 days	-inf					0	oneConditionMissing	0.50463	0.00462963
CRU3_ARATH	Col-0 control 4 days vs amiR-KIN10/11-3 control 4 days	-inf					0	oneConditionMissing	0.671296	0.171296
CRU3_ARATH	amiR-KIN10/11-3 -Pi 2 days vs sesquiα2-1 control 2 days	inf					0	oneConditionMissing	0.550926	0.0509259
CRU3_ARATH	amiR-KIN10/11-3 -Pi 2 days vs sesquiα2-1 control 4 days	inf					0	oneConditionMissing	0.550926	0.0509259
CRU3_ARATH	amiR-KIN10/11-3 -Pi 4 days vs sesquiα2-1 control 2 days	inf					0	oneConditionMissing	0.564815	0.0648148
CRU3_ARATH	amiR-KIN10/11-3 -Pi 4 days vs sesquiα2-1 control 4 days	inf					0	oneConditionMissing	0.564815	0.0648148
CRU3_ARATH	amiR-KIN10/11-3 control 2 days vs sesquiα2-1 control 2 days	inf					0	oneConditionMissing	0.50463	0.00462963
CRU3_ARATH	amiR-KIN10/11-3 control 2 days vs sesquiα2-1 control 4 days	inf					0	oneConditionMissing	0.50463	0.00462963
CRU3_ARATH	amiR-KIN10/11-3 control 4 days vs sesquiα2-1 control 2 days	inf					0	oneConditionMissing	0.671296	0.171296
CRU3_ARATH	amiR-KIN10/11-3 control 4 days vs sesquiα2-1 control 4 days	inf					0	oneConditionMissing	0.671296	0.171296
CRU4_ARATH	SnRK1α1-OE -Pi 2 days vs amiR-KIN10/11-3 -Pi 2 days	-inf					0	oneConditionMissing	0.854167	0.1875
CRU4_ARATH	SnRK1α1-OE -Pi 2 days vs amiR-KIN10/11-3 control 2 days	-inf					0	oneConditionMissing	0.6875	0.1875
CRU4_ARATH	SnRK1α1-OE -Pi 4 days vs amiR-KIN10/11-3 -Pi 2 days	-inf					0	oneConditionMissing	0.854167	0.1875
CRU4_ARATH	SnRK1α1-OE -Pi 4 days vs amiR-KIN10/11-3 control 2 days	-inf					0	oneConditionMissing	0.6875	0.1875
CRU4_ARATH	SnRK1α1-OE control 2 days vs amiR-KIN10/11-3 -Pi 2 days	-inf					0	oneConditionMissing	0.854167	0.1875
CRU4_ARATH	SnRK1α1-OE control 2 days vs amiR-KIN10/11-3 control 2 days	-inf					0	oneConditionMissing	0.6875	0.1875
CRU4_ARATH	SnRK1α1-OE control 4 days vs amiR-KIN10/11-3 -Pi 2 days	-inf					0	oneConditionMissing	0.854167	0.1875
CRU4_ARATH	SnRK1α1-OE control 4 days vs amiR-KIN10/11-3 control 2 days	-inf					0	oneConditionMissing	0.6875	0.1875
CRU4_ARATH	Col-0 -Pi 2 days vs amiR-KIN10/11-3 -Pi 2 days	-inf					0	oneConditionMissing	0.854167	0.1875
CRU4_ARATH	Col-0 -Pi 2 days vs amiR-KIN10/11-3 control 2 days	-inf					0	oneConditionMissing	0.6875	0.1875
CRU4_ARATH	Col-0 -Pi 4 days vs amiR-KIN10/11-3 -Pi 2 days	-inf					0	oneConditionMissing	0.854167	0.1875
CRU4_ARATH	Col-0 -Pi 4 days vs amiR-KIN10/11-3 control 2 days	-inf					0	oneConditionMissing	0.6875	0.1875
CRU4_ARATH	Col-0 control 2 days vs amiR-KIN10/11-3 -Pi 2 days	-inf					0	oneConditionMissing	0.854167	0.1875
CRU4_ARATH	Col-0 control 2 days vs amiR-KIN10/11-3 control 2 days	-inf					0	oneConditionMissing	0.6875	0.1875
CRU4_ARATH	Col-0 control 4 days vs amiR-KIN10/11-3 -Pi 2 days	-inf					0	oneConditionMissing	0.854167	0.1875
CRU4_ARATH	Col-0 control 4 days vs amiR-KIN10/11-3 control 2 days	-inf					0	oneConditionMissing	0.6875	0.1875
CRU4_ARATH	amiR-KIN10/11-3 -Pi 2 days vs amiR-KIN10/11-3 -Pi 4 days	inf					0	oneConditionMissing	0.854167	0.1875
CRU4_ARATH	amiR-KIN10/11-3 -Pi 2 days vs sesquiα2-1 -Pi 2 days	inf					0	oneConditionMissing	0.854167	0.1875
CRU4_ARATH	amiR-KIN10/11-3 -Pi 2 days vs sesquiα2-1 -Pi 4 days	inf					0	oneConditionMissing	0.854167	0.1875
CRU4_ARATH	amiR-KIN10/11-3 -Pi 2 days vs sesquiα2-1 control 2 days	inf					0	oneConditionMissing	0.854167	0.1875
CRU4_ARATH	amiR-KIN10/11-3 -Pi 2 days vs sesquiα2-1 control 4 days	inf					0	oneConditionMissing	0.854167	0.1875
CRU4_ARATH	amiR-KIN10/11-3 -Pi 4 days vs amiR-KIN10/11-3 control 2 days	-inf					0	oneConditionMissing	0.6875	0.1875
CRU4_ARATH	amiR-KIN10/11-3 control 2 days vs sesquiα2-1 -Pi 2 days	inf					0	oneConditionMissing	0.6875	0.1875
CRU4_ARATH	amiR-KIN10/11-3 control 2 days vs sesquiα2-1 -Pi 4 days	inf					0	oneConditionMissing	0.6875	0.1875
CRU4_ARATH	amiR-KIN10/11-3 control 2 days vs sesquiα2-1 control 2 days	inf					0	oneConditionMissing	0.6875	0.1875
CRU4_ARATH	amiR-KIN10/11-3 control 2 days vs sesquiα2-1 control 4 days	inf					0	oneConditionMissing	0.6875	0.1875
CRWN2_ARATH	SnRK1α1-OE -Pi 4 days vs sesquiα2-1 -Pi 4 days	-inf					0	oneConditionMissing	0.851852	0.0555556
CRWN2_ARATH	SnRK1α1-OE control 2 days vs sesquiα2-1 -Pi 4 days	-inf					0	oneConditionMissing	0.851852	0.0555556
CRWN2_ARATH	SnRK1α1-OE control 4 days vs sesquiα2-1 -Pi 4 days	-inf					0	oneConditionMissing	0.851852	0.0555556
CRWN2_ARATH	Col-0 -Pi 2 days vs sesquiα2-1 -Pi 4 days	-inf					0	oneConditionMissing	0.851852	0.0555556
CRWN2_ARATH	Col-0 control 2 days vs sesquiα2-1 -Pi 4 days	-inf					0	oneConditionMissing	0.851852	0.0555556
CRWN2_ARATH	Col-0 control 4 days vs sesquiα2-1 -Pi 4 days	-inf					0	oneConditionMissing	0.851852	0.0555556
CRWN2_ARATH	amiR-KIN10/11-3 -Pi 2 days vs sesquiα2-1 -Pi 4 days	-inf					0	oneConditionMissing	0.851852	0.0555556
CRWN2_ARATH	amiR-KIN10/11-3 -Pi 4 days vs sesquiα2-1 -Pi 4 days	-inf					0	oneConditionMissing	0.851852	0.0555556
CRWN2_ARATH	amiR-KIN10/11-3 control 2 days vs sesquiα2-1 -Pi 4 days	-inf					0	oneConditionMissing	0.851852	0.0555556
CRWN2_ARATH	amiR-KIN10/11-3 control 4 days vs sesquiα2-1 -Pi 4 days	-inf					0	oneConditionMissing	0.851852	0.0555556
CRWN2_ARATH	sesquiα2-1 -Pi 4 days vs sesquiα2-1 control 2 days	inf					0	oneConditionMissing	0.851852	0.0555556
CRWN2_ARATH	sesquiα2-1 -Pi 4 days vs sesquiα2-1 control 4 days	inf					0	oneConditionMissing	0.851852	0.0555556
CRY1_ARATH	SnRK1α1-OE control 2 days vs amiR-KIN10/11-3 -Pi 4 days	1.20448	0.345932	3.48184	30	0.0015497	0.0311567		0.574074	0.546296
CRY1_ARATH	SnRK1α1-OE control 4 days vs amiR-KIN10/11-3 -Pi 4 days	1.39895	0.345932	4.044	30	0.000338303	0.0165153		0.523148	0.49537
CRY1_ARATH	Col-0 -Pi 2 days vs amiR-KIN10/11-3 -Pi 4 days	1.49591	0.345932	4.32431	30	0.000155552	0.0100625		0.513889	0.486111
CRY1_ARATH	Col-0 control 2 days vs amiR-KIN10/11-3 -Pi 4 days	1.38705	0.345932	4.00959	30	0.000371907	0.00847141		0.541667	0.513889
CRY2_ARATH	SnRK1α1-OE -Pi 2 days vs SnRK1α1-OE -Pi 4 days	-inf					0	oneConditionMissing	0.939815	0.273148
CRY2_ARATH	SnRK1α1-OE -Pi 2 days vs Col-0 -Pi 2 days	-inf					0	oneConditionMissing	0.888889	0.222222
CRY2_ARATH	SnRK1α1-OE -Pi 2 days vs Col-0 -Pi 4 days	-inf					0	oneConditionMissing	0.861111	0.361111
CRY2_ARATH	SnRK1α1-OE -Pi 2 days vs Col-0 control 2 days	-inf					0	oneConditionMissing	0.916667	0.25
CRY2_ARATH	SnRK1α1-OE -Pi 2 days vs amiR-KIN10/11-3 -Pi 2 days	-inf					0	oneConditionMissing	0.902778	0.236111
CRY2_ARATH	SnRK1α1-OE -Pi 2 days vs sesquiα2-1 -Pi 4 days	-inf					0	oneConditionMissing	0.740741	0.240741
CRY2_ARATH	SnRK1α1-OE -Pi 2 days vs sesquiα2-1 control 2 days	-inf					0	oneConditionMissing	0.87963	0.212963
CRY2_ARATH	SnRK1α1-OE -Pi 2 days vs sesquiα2-1 control 4 days	-inf					0	oneConditionMissing	0.925926	0.259259
CRY2_ARATH	SnRK1α1-OE -Pi 4 days vs Col-0 control 4 days	inf					0	oneConditionMissing	0.939815	0.273148
CRY2_ARATH	SnRK1α1-OE -Pi 4 days vs amiR-KIN10/11-3 -Pi 4 days	inf					0	oneConditionMissing	0.939815	0.273148
CRY2_ARATH	SnRK1α1-OE -Pi 4 days vs sesquiα2-1 -Pi 2 days	inf					0	oneConditionMissing	0.939815	0.273148
CRY2_ARATH	Col-0 -Pi 2 days vs Col-0 control 4 days	inf					0	oneConditionMissing	0.888889	0.222222
CRY2_ARATH	Col-0 -Pi 2 days vs amiR-KIN10/11-3 -Pi 4 days	inf					0	oneConditionMissing	0.888889	0.222222
CRY2_ARATH	Col-0 -Pi 2 days vs sesquiα2-1 -Pi 2 days	inf					0	oneConditionMissing	0.888889	0.222222
CRY2_ARATH	Col-0 -Pi 4 days vs Col-0 control 4 days	inf					0	oneConditionMissing	0.861111	0.361111
CRY2_ARATH	Col-0 -Pi 4 days vs amiR-KIN10/11-3 -Pi 4 days	inf					0	oneConditionMissing	0.861111	0.361111
CRY2_ARATH	Col-0 -Pi 4 days vs sesquiα2-1 -Pi 2 days	inf					0	oneConditionMissing	0.861111	0.361111
CRY2_ARATH	Col-0 control 2 days vs Col-0 control 4 days	inf					0	oneConditionMissing	0.916667	0.25
CRY2_ARATH	Col-0 control 2 days vs amiR-KIN10/11-3 -Pi 4 days	inf					0	oneConditionMissing	0.916667	0.25
CRY2_ARATH	Col-0 control 2 days vs sesquiα2-1 -Pi 2 days	inf					0	oneConditionMissing	0.916667	0.25
CRY2_ARATH	Col-0 control 4 days vs amiR-KIN10/11-3 -Pi 2 days	-inf					0	oneConditionMissing	0.902778	0.236111
CRY2_ARATH	Col-0 control 4 days vs sesquiα2-1 -Pi 4 days	-inf					0	oneConditionMissing	0.740741	0.240741
CRY2_ARATH	Col-0 control 4 days vs sesquiα2-1 control 2 days	-inf					0	oneConditionMissing	0.87963	0.212963
CRY2_ARATH	Col-0 control 4 days vs sesquiα2-1 control 4 days	-inf					0	oneConditionMissing	0.925926	0.259259
CRY2_ARATH	amiR-KIN10/11-3 -Pi 2 days vs amiR-KIN10/11-3 -Pi 4 days	inf					0	oneConditionMissing	0.902778	0.236111
CRY2_ARATH	amiR-KIN10/11-3 -Pi 2 days vs sesquiα2-1 -Pi 2 days	inf					0	oneConditionMissing	0.902778	0.236111
CRY2_ARATH	amiR-KIN10/11-3 -Pi 4 days vs sesquiα2-1 -Pi 4 days	-inf					0	oneConditionMissing	0.740741	0.240741
CRY2_ARATH	amiR-KIN10/11-3 -Pi 4 days vs sesquiα2-1 control 2 days	-inf					0	oneConditionMissing	0.87963	0.212963
CRY2_ARATH	amiR-KIN10/11-3 -Pi 4 days vs sesquiα2-1 control 4 days	-inf					0	oneConditionMissing	0.925926	0.259259
CRY2_ARATH	sesquiα2-1 -Pi 2 days vs sesquiα2-1 -Pi 4 days	-inf					0	oneConditionMissing	0.740741	0.240741
CRY2_ARATH	sesquiα2-1 -Pi 2 days vs sesquiα2-1 control 2 days	-inf					0	oneConditionMissing	0.87963	0.212963
CRY2_ARATH	sesquiα2-1 -Pi 2 days vs sesquiα2-1 control 4 days	-inf					0	oneConditionMissing	0.925926	0.259259
CRYD_ARATH	SnRK1α1-OE control 2 days vs Col-0 control 4 days	1.2518	0.413505	3.02729	30	0.00503178	0.035613		0.513889	0.402778
CSCL5_ARATH	SnRK1α1-OE -Pi 4 days vs Col-0 control 4 days	1.46403	0.336302	4.35334	30	0.000143456	0.00384536		0.5	0.388889
CSCL5_ARATH	SnRK1α1-OE control 2 days vs Col-0 control 4 days	1.00411	0.336302	2.98573	30	0.00558672	0.0374189		0.546296	0.435185
CSCL5_ARATH	SnRK1α1-OE control 4 days vs Col-0 control 4 days	1.02345	0.336302	3.04325	30	0.00483288	0.043005		0.532407	0.421296
CSCL5_ARATH	Col-0 -Pi 4 days vs Col-0 control 4 days	1.21677	0.336302	3.6181	30	0.00107762	0.010265		0.527778	0.416667
CSCL5_ARATH	Col-0 control 4 days vs sesquiα2-1 -Pi 4 days	-1.08468	0.336302	-3.22532	30	0.00303376	0.0129576		0.550926	0.439815
CSCLB_ARATH	SnRK1α1-OE -Pi 2 days vs SnRK1α1-OE control 2 days	-inf					0	oneConditionMissing
CSCLB_ARATH	SnRK1α1-OE -Pi 4 days vs SnRK1α1-OE control 2 days	-inf					0	oneConditionMissing
CSCLB_ARATH	SnRK1α1-OE control 2 days vs SnRK1α1-OE control 4 days	inf					0	oneConditionMissing
CSCLB_ARATH	SnRK1α1-OE control 2 days vs Col-0 -Pi 2 days	inf					0	oneConditionMissing
CSCLB_ARATH	SnRK1α1-OE control 2 days vs Col-0 -Pi 4 days	inf					0	oneConditionMissing
CSCLB_ARATH	SnRK1α1-OE control 2 days vs Col-0 control 2 days	inf					0	oneConditionMissing
CSCLB_ARATH	SnRK1α1-OE control 2 days vs Col-0 control 4 days	inf					0	oneConditionMissing
CSCLB_ARATH	SnRK1α1-OE control 2 days vs amiR-KIN10/11-3 -Pi 2 days	inf					0	oneConditionMissing
CSCLB_ARATH	SnRK1α1-OE control 2 days vs amiR-KIN10/11-3 -Pi 4 days	inf					0	oneConditionMissing
CSCLB_ARATH	SnRK1α1-OE control 2 days vs amiR-KIN10/11-3 control 2 days	inf					0	oneConditionMissing
CSCLB_ARATH	SnRK1α1-OE control 2 days vs amiR-KIN10/11-3 control 4 days	inf					0	oneConditionMissing
CSCLB_ARATH	SnRK1α1-OE control 2 days vs sesquiα2-1 -Pi 2 days	inf					0	oneConditionMissing
CSCLB_ARATH	SnRK1α1-OE control 2 days vs sesquiα2-1 -Pi 4 days	inf					0	oneConditionMissing
CSCLB_ARATH	SnRK1α1-OE control 2 days vs sesquiα2-1 control 2 days	inf					0	oneConditionMissing
CSCLB_ARATH	SnRK1α1-OE control 2 days vs sesquiα2-1 control 4 days	inf					0	oneConditionMissing
CSCLD_ARATH	SnRK1α1-OE -Pi 4 days vs amiR-KIN10/11-3 -Pi 2 days	0.535586	0.140196	3.82026	30	0.000624229	0.0480382		0.0324074	0.0324074
CSCLD_ARATH	SnRK1α1-OE -Pi 4 days vs amiR-KIN10/11-3 control 2 days	0.592317	0.140196	4.22491	30	0.000205104	0.0127638		0.0324074	0.0324074
CSCLD_ARATH	SnRK1α1-OE control 2 days vs amiR-KIN10/11-3 -Pi 4 days	0.4657	0.140196	3.32177	30	0.00236136	0.0393697		0	0
CSCLD_ARATH	Col-0 -Pi 2 days vs amiR-KIN10/11-3 control 2 days	0.595582	0.140196	4.2482	30	0.000192253	0.0474962		0.037037	0.037037
CSCLD_ARATH	Col-0 -Pi 4 days vs Col-0 control 4 days	0.428282	0.140196	3.05488	30	0.00469273	0.0261781		0.0138889	0.0138889
CSCLD_ARATH	Col-0 -Pi 4 days vs amiR-KIN10/11-3 -Pi 2 days	0.597449	0.140196	4.26152	30	0.000185266	0.0202434		0.037037	0.037037
CSCLD_ARATH	Col-0 -Pi 4 days vs amiR-KIN10/11-3 control 2 days	0.654181	0.140196	4.66618	30	5.97019e-05	0.00761256		0.037037	0.037037
CSCLD_ARATH	Col-0 -Pi 4 days vs sesquiα2-1 control 2 days	0.521322	0.140196	3.71851	30	0.00082246	0.0269734		0.0185185	0.0185185
CSCLD_ARATH	Col-0 control 2 days vs amiR-KIN10/11-3 -Pi 4 days	0.462616	0.140196	3.29977	30	0.0025008	0.0316965		0.00925926	0.00925926
CSI1_ARATH	Col-0 control 2 days vs Col-0 control 4 days	0.550924	0.171439	3.21353	30	0.00312754	0.0276256		0.375	0.319444
CSI1_ARATH	Col-0 control 2 days vs amiR-KIN10/11-3 -Pi 4 days	0.628037	0.171439	3.66333	30	0.000954371	0.0161827		0.375	0.319444
CSI1_ARATH	Col-0 control 4 days vs amiR-KIN10/11-3 control 4 days	-0.548576	0.171439	-3.19983	30	0.00323998	0.0150042		0.347222	0.291667
CSI1_ARATH	Col-0 control 4 days vs sesquiα2-1 -Pi 4 days	-0.537921	0.171439	-3.13768	30	0.00380066	0.0152783		0.351852	0.296296
CSI3_ARATH	SnRK1α1-OE -Pi 4 days vs Col-0 control 2 days	-inf					0	oneConditionMissing	0.909091	0.242424
CSI3_ARATH	SnRK1α1-OE -Pi 4 days vs sesquiα2-1 -Pi 4 days	-inf					0	oneConditionMissing	0.69697	0.030303
CSI3_ARATH	SnRK1α1-OE control 4 days vs Col-0 control 2 days	-inf					0	oneConditionMissing	0.909091	0.242424
CSI3_ARATH	SnRK1α1-OE control 4 days vs sesquiα2-1 -Pi 4 days	-inf					0	oneConditionMissing	0.69697	0.030303
CSI3_ARATH	Col-0 -Pi 2 days vs Col-0 control 2 days	-inf					0	oneConditionMissing	0.909091	0.242424
CSI3_ARATH	Col-0 -Pi 2 days vs sesquiα2-1 -Pi 4 days	-inf					0	oneConditionMissing	0.69697	0.030303
CSI3_ARATH	Col-0 control 2 days vs Col-0 control 4 days	inf					0	oneConditionMissing	0.909091	0.242424
CSI3_ARATH	Col-0 control 2 days vs amiR-KIN10/11-3 -Pi 4 days	inf					0	oneConditionMissing	0.909091	0.242424
CSI3_ARATH	Col-0 control 2 days vs sesquiα2-1 -Pi 2 days	inf					0	oneConditionMissing	0.909091	0.242424
CSI3_ARATH	Col-0 control 2 days vs sesquiα2-1 control 4 days	inf					0	oneConditionMissing	0.909091	0.242424
CSI3_ARATH	Col-0 control 4 days vs sesquiα2-1 -Pi 4 days	-inf					0	oneConditionMissing	0.69697	0.030303
CSI3_ARATH	amiR-KIN10/11-3 -Pi 4 days vs sesquiα2-1 -Pi 4 days	-inf					0	oneConditionMissing	0.69697	0.030303
CSI3_ARATH	sesquiα2-1 -Pi 2 days vs sesquiα2-1 -Pi 4 days	-inf					0	oneConditionMissing	0.69697	0.030303
CSI3_ARATH	sesquiα2-1 -Pi 4 days vs sesquiα2-1 control 4 days	inf					0	oneConditionMissing	0.69697	0.030303
CSK21_ARATH	Col-0 control 2 days vs amiR-KIN10/11-3 -Pi 4 days	1.8321	0.469252	3.9043	23	0.000713258	0.0136092		0.62037	0.509259
CSK21_ARATH	Col-0 control 4 days vs amiR-KIN10/11-3 control 2 days	-1.38977	0.524639	-2.64899	23	0.0143414	0.0471759		0.62037	0.361111
CSK21_ARATH	amiR-KIN10/11-3 -Pi 4 days vs amiR-KIN10/11-3 control 2 days	-1.8491	0.469252	-3.94054	23	0.000651984	0.0225235		0.592593	0.481481
CSK22_ARATH	Col-0 control 4 days vs amiR-KIN10/11-3 control 2 days	-2.69414	0.855806	-3.14807	27	0.0039844	0.0197699		0.657407	0.490741
CSK22_ARATH	Col-0 control 4 days vs amiR-KIN10/11-3 control 4 days	-2.48935	0.764945	-3.25429	27	0.00305343	0.0143683		0.532407	0.532407
CSK22_ARATH	Col-0 control 4 days vs sesquiα2-1 -Pi 4 days	-1.93346	0.764945	-2.52758	27	0.0176462	0.0487816		0.615741	0.615741
CSK22_ARATH	Col-0 control 4 days vs sesquiα2-1 control 2 days	-2.53562	0.855806	-2.96284	27	0.00629245	0.047254		0.680556	0.513889
CSK23_ARATH	SnRK1α1-OE control 2 days vs Col-0 control 4 days	inf					0	oneConditionMissing	0.898148	0.0555556
CSK23_ARATH	SnRK1α1-OE control 2 days vs amiR-KIN10/11-3 -Pi 2 days	inf					0	oneConditionMissing	0.898148	0.0555556
CSK23_ARATH	SnRK1α1-OE control 2 days vs sesquiα2-1 -Pi 2 days	inf					0	oneConditionMissing	0.898148	0.0555556
CSK23_ARATH	SnRK1α1-OE control 2 days vs sesquiα2-1 control 2 days	inf					0	oneConditionMissing	0.898148	0.0555556
CSK23_ARATH	Col-0 control 4 days vs amiR-KIN10/11-3 control 2 days	-inf					0	oneConditionMissing	0.930556	0.087963
CSK23_ARATH	amiR-KIN10/11-3 -Pi 2 days vs amiR-KIN10/11-3 control 2 days	-inf					0	oneConditionMissing	0.930556	0.087963
CSK23_ARATH	amiR-KIN10/11-3 control 2 days vs sesquiα2-1 -Pi 2 days	inf					0	oneConditionMissing	0.930556	0.087963
CSK23_ARATH	amiR-KIN10/11-3 control 2 days vs sesquiα2-1 control 2 days	inf					0	oneConditionMissing	0.930556	0.087963
CSK2P_ARATH	SnRK1α1-OE -Pi 4 days vs Col-0 control 4 days	0.683707	0.246006	2.77924	30	0.00931352	0.0474815		0.388889	0.388889
CSLA2_ARATH	SnRK1α1-OE -Pi 4 days vs Col-0 control 4 days	1.91072	0.566015	3.37574	26	0.00232249	0.0202245		0.421296	0.421296
CSLA2_ARATH	Col-0 control 4 days vs sesquiα2-1 -Pi 4 days	-1.63401	0.566015	-2.88686	26	0.00773183	0.0259608		0.532407	0.532407
CSLA9_ARATH	SnRK1α1-OE -Pi 2 days vs Col-0 -Pi 4 days	-inf					0	oneConditionMissing	0.833333	0.00980392
CSLA9_ARATH	SnRK1α1-OE control 2 days vs Col-0 -Pi 4 days	-inf					0	oneConditionMissing	0.833333	0.00980392
CSLA9_ARATH	SnRK1α1-OE control 4 days vs Col-0 -Pi 4 days	-inf					0	oneConditionMissing	0.833333	0.00980392
CSLA9_ARATH	Col-0 -Pi 2 days vs Col-0 -Pi 4 days	-inf					0	oneConditionMissing	0.833333	0.00980392
CSLA9_ARATH	Col-0 -Pi 4 days vs Col-0 control 2 days	inf					0	oneConditionMissing	0.833333	0.00980392
CSLA9_ARATH	Col-0 -Pi 4 days vs Col-0 control 4 days	inf					0	oneConditionMissing	0.833333	0.00980392
CSLA9_ARATH	Col-0 -Pi 4 days vs amiR-KIN10/11-3 -Pi 2 days	inf					0	oneConditionMissing	0.833333	0.00980392
CSLA9_ARATH	Col-0 -Pi 4 days vs amiR-KIN10/11-3 -Pi 4 days	inf					0	oneConditionMissing	0.833333	0.00980392
CSLA9_ARATH	Col-0 -Pi 4 days vs amiR-KIN10/11-3 control 2 days	inf					0	oneConditionMissing	0.833333	0.00980392
CSLA9_ARATH	Col-0 -Pi 4 days vs amiR-KIN10/11-3 control 4 days	inf					0	oneConditionMissing	0.833333	0.00980392
CSLA9_ARATH	Col-0 -Pi 4 days vs sesquiα2-1 control 4 days	inf					0	oneConditionMissing	0.833333	0.00980392
CSLC6_ARATH	SnRK1α1-OE control 2 days vs SnRK1α1-OE control 4 days	inf					0	oneConditionMissing	0.888889	0.212963
CSLC6_ARATH	SnRK1α1-OE control 2 days vs Col-0 -Pi 2 days	inf					0	oneConditionMissing	0.888889	0.212963
CSLC6_ARATH	SnRK1α1-OE control 2 days vs Col-0 control 2 days	inf					0	oneConditionMissing	0.888889	0.212963
CSLC6_ARATH	SnRK1α1-OE control 2 days vs Col-0 control 4 days	inf					0	oneConditionMissing	0.888889	0.212963
CSLC6_ARATH	SnRK1α1-OE control 2 days vs amiR-KIN10/11-3 -Pi 4 days	inf					0	oneConditionMissing	0.888889	0.212963
CSLC6_ARATH	SnRK1α1-OE control 2 days vs sesquiα2-1 control 2 days	inf					0	oneConditionMissing	0.888889	0.212963
CSLC6_ARATH	SnRK1α1-OE control 4 days vs Col-0 -Pi 4 days	-inf					0	oneConditionMissing	0.833333	0.319444
CSLC6_ARATH	SnRK1α1-OE control 4 days vs amiR-KIN10/11-3 -Pi 2 days	-inf					0	oneConditionMissing	0.842593	0.166667
CSLC6_ARATH	SnRK1α1-OE control 4 days vs amiR-KIN10/11-3 control 2 days	-inf					0	oneConditionMissing	0.898148	0.222222
CSLC6_ARATH	SnRK1α1-OE control 4 days vs amiR-KIN10/11-3 control 4 days	-inf					0	oneConditionMissing	0.888889	0.212963
CSLC6_ARATH	SnRK1α1-OE control 4 days vs sesquiα2-1 -Pi 2 days	-inf					0	oneConditionMissing	0.907407	0.231481
CSLC6_ARATH	SnRK1α1-OE control 4 days vs sesquiα2-1 -Pi 4 days	-inf					0	oneConditionMissing	0.898148	0.222222
CSLC6_ARATH	Col-0 -Pi 2 days vs Col-0 -Pi 4 days	-inf					0	oneConditionMissing	0.833333	0.319444
CSLC6_ARATH	Col-0 -Pi 2 days vs amiR-KIN10/11-3 -Pi 2 days	-inf					0	oneConditionMissing	0.842593	0.166667
CSLC6_ARATH	Col-0 -Pi 2 days vs amiR-KIN10/11-3 control 2 days	-inf					0	oneConditionMissing	0.898148	0.222222
CSLC6_ARATH	Col-0 -Pi 2 days vs amiR-KIN10/11-3 control 4 days	-inf					0	oneConditionMissing	0.888889	0.212963
CSLC6_ARATH	Col-0 -Pi 2 days vs sesquiα2-1 -Pi 2 days	-inf					0	oneConditionMissing	0.907407	0.231481
CSLC6_ARATH	Col-0 -Pi 2 days vs sesquiα2-1 -Pi 4 days	-inf					0	oneConditionMissing	0.898148	0.222222
CSLC6_ARATH	Col-0 -Pi 4 days vs Col-0 control 2 days	inf					0	oneConditionMissing	0.833333	0.319444
CSLC6_ARATH	Col-0 -Pi 4 days vs Col-0 control 4 days	inf					0	oneConditionMissing	0.833333	0.319444
CSLC6_ARATH	Col-0 -Pi 4 days vs amiR-KIN10/11-3 -Pi 4 days	inf					0	oneConditionMissing	0.833333	0.319444
CSLC6_ARATH	Col-0 -Pi 4 days vs sesquiα2-1 control 2 days	inf					0	oneConditionMissing	0.833333	0.319444
CSLC6_ARATH	Col-0 control 2 days vs amiR-KIN10/11-3 -Pi 2 days	-inf					0	oneConditionMissing	0.842593	0.166667
CSLC6_ARATH	Col-0 control 2 days vs amiR-KIN10/11-3 control 2 days	-inf					0	oneConditionMissing	0.898148	0.222222
CSLC6_ARATH	Col-0 control 2 days vs amiR-KIN10/11-3 control 4 days	-inf					0	oneConditionMissing	0.888889	0.212963
CSLC6_ARATH	Col-0 control 2 days vs sesquiα2-1 -Pi 2 days	-inf					0	oneConditionMissing	0.907407	0.231481
CSLC6_ARATH	Col-0 control 2 days vs sesquiα2-1 -Pi 4 days	-inf					0	oneConditionMissing	0.898148	0.222222
CSLC6_ARATH	Col-0 control 4 days vs amiR-KIN10/11-3 -Pi 2 days	-inf					0	oneConditionMissing	0.842593	0.166667
CSLC6_ARATH	Col-0 control 4 days vs amiR-KIN10/11-3 control 2 days	-inf					0	oneConditionMissing	0.898148	0.222222
CSLC6_ARATH	Col-0 control 4 days vs amiR-KIN10/11-3 control 4 days	-inf					0	oneConditionMissing	0.888889	0.212963
CSLC6_ARATH	Col-0 control 4 days vs sesquiα2-1 -Pi 2 days	-inf					0	oneConditionMissing	0.907407	0.231481
CSLC6_ARATH	Col-0 control 4 days vs sesquiα2-1 -Pi 4 days	-inf					0	oneConditionMissing	0.898148	0.222222
CSLC6_ARATH	amiR-KIN10/11-3 -Pi 2 days vs amiR-KIN10/11-3 -Pi 4 days	inf					0	oneConditionMissing	0.842593	0.166667
CSLC6_ARATH	amiR-KIN10/11-3 -Pi 2 days vs sesquiα2-1 control 2 days	inf					0	oneConditionMissing	0.842593	0.166667
CSLC6_ARATH	amiR-KIN10/11-3 -Pi 4 days vs amiR-KIN10/11-3 control 2 days	-inf					0	oneConditionMissing	0.898148	0.222222
CSLC6_ARATH	amiR-KIN10/11-3 -Pi 4 days vs amiR-KIN10/11-3 control 4 days	-inf					0	oneConditionMissing	0.888889	0.212963
CSLC6_ARATH	amiR-KIN10/11-3 -Pi 4 days vs sesquiα2-1 -Pi 2 days	-inf					0	oneConditionMissing	0.907407	0.231481
CSLC6_ARATH	amiR-KIN10/11-3 -Pi 4 days vs sesquiα2-1 -Pi 4 days	-inf					0	oneConditionMissing	0.898148	0.222222
CSLC6_ARATH	amiR-KIN10/11-3 control 2 days vs sesquiα2-1 control 2 days	inf					0	oneConditionMissing	0.898148	0.222222
CSLC6_ARATH	amiR-KIN10/11-3 control 4 days vs sesquiα2-1 control 2 days	inf					0	oneConditionMissing	0.888889	0.212963
CSLC6_ARATH	sesquiα2-1 -Pi 2 days vs sesquiα2-1 control 2 days	inf					0	oneConditionMissing	0.907407	0.231481
CSLC6_ARATH	sesquiα2-1 -Pi 4 days vs sesquiα2-1 control 2 days	inf					0	oneConditionMissing	0.898148	0.222222
CSLE1_ARATH	SnRK1α1-OE -Pi 4 days vs Col-0 control 4 days	1.06578	0.384146	2.77441	30	0.00942371	0.0478137		0.74537	0.606481
CSLE1_ARATH	Col-0 control 4 days vs amiR-KIN10/11-3 control 2 days	-1.15527	0.384146	-3.00738	30	0.00529079	0.023735		0.740741	0.601852
CSLE1_ARATH	Col-0 control 4 days vs amiR-KIN10/11-3 control 4 days	-1.4284	0.384146	-3.71838	30	0.000822759	0.00634817		0.699074	0.560185
CSLE1_ARATH	Col-0 control 4 days vs sesquiα2-1 -Pi 4 days	-1.01996	0.384146	-2.65513	30	0.0125666	0.0373142		0.740741	0.601852
CSLG3_ARATH	SnRK1α1-OE -Pi 2 days vs Col-0 control 4 days	inf					0	oneConditionMissing	0.902778	0.402778
CSLG3_ARATH	SnRK1α1-OE -Pi 4 days vs Col-0 control 4 days	inf					0	oneConditionMissing	0.814815	0.314815
CSLG3_ARATH	SnRK1α1-OE control 2 days vs Col-0 control 4 days	inf					0	oneConditionMissing	0.842593	0.342593
CSLG3_ARATH	SnRK1α1-OE control 4 days vs Col-0 control 4 days	inf					0	oneConditionMissing	0.87963	0.212963
CSLG3_ARATH	Col-0 control 2 days vs Col-0 control 4 days	inf					0	oneConditionMissing	0.912037	0.24537
CSLG3_ARATH	Col-0 control 4 days vs amiR-KIN10/11-3 -Pi 2 days	-inf					0	oneConditionMissing	0.939815	0.273148
CSLG3_ARATH	Col-0 control 4 days vs amiR-KIN10/11-3 -Pi 4 days	-inf					0	oneConditionMissing	0.847222	0.347222
CSLG3_ARATH	Col-0 control 4 days vs amiR-KIN10/11-3 control 2 days	-inf					0	oneConditionMissing	0.814815	0.314815
CSLG3_ARATH	Col-0 control 4 days vs amiR-KIN10/11-3 control 4 days	-inf					0	oneConditionMissing	0.87037	0.203704
CSLG3_ARATH	Col-0 control 4 days vs sesquiα2-1 -Pi 2 days	-inf					0	oneConditionMissing	0.810185	0.310185
CSLG3_ARATH	Col-0 control 4 days vs sesquiα2-1 -Pi 4 days	-inf					0	oneConditionMissing	0.671296	0.171296
CSLG3_ARATH	Col-0 control 4 days vs sesquiα2-1 control 2 days	-inf					0	oneConditionMissing	0.939815	0.273148
CSLG3_ARATH	Col-0 control 4 days vs sesquiα2-1 control 4 days	-inf					0	oneConditionMissing	0.935185	0.268519
CSLG3_ARATH	sesquiα2-1 -Pi 4 days vs sesquiα2-1 control 2 days	2.22974	0.624858	3.56839	18	0.00219628	0.0325808		0.611111	0.444444
CSN1_ARATH	SnRK1α1-OE control 4 days vs Col-0 control 4 days	0.655127	0.223759	2.92782	30	0.00645741	0.0494712		0.236111	0.236111
CSN1_ARATH	Col-0 control 2 days vs Col-0 control 4 days	0.666111	0.223759	2.97691	30	0.00571176	0.036202		0.25	0.25
CSN1_ARATH	Col-0 control 4 days vs amiR-KIN10/11-3 control 2 days	-0.671578	0.223759	-3.00134	30	0.00537179	0.0240063		0.263889	0.263889
CSN1_ARATH	Col-0 control 4 days vs amiR-KIN10/11-3 control 4 days	-0.640865	0.223759	-2.86408	30	0.00756326	0.0273261		0.268519	0.268519
CSN2_ARATH	Col-0 control 4 days vs amiR-KIN10/11-3 control 2 days	-1.75093	0.501718	-3.48987	30	0.00151704	0.0105629		0.574074	0.490741
CSN2_ARATH	Col-0 control 4 days vs sesquiα2-1 -Pi 4 days	-1.57117	0.501718	-3.13158	30	0.00386046	0.015457		0.601852	0.518519
CSN3_ARATH	Col-0 -Pi 4 days vs Col-0 control 4 days	0.538463	0.176141	3.05699	30	0.00466759	0.0261318		0.296296	0.268519
CSN3_ARATH	Col-0 control 2 days vs Col-0 control 4 days	0.597533	0.176141	3.39235	30	0.0019627	0.0232487		0.305556	0.277778
CSN3_ARATH	Col-0 control 4 days vs amiR-KIN10/11-3 control 2 days	-0.5577	0.176141	-3.16621	30	0.00353272	0.0184688		0.314815	0.287037
CSN4_ARATH	SnRK1α1-OE control 2 days vs Col-0 control 4 days	0.476002	0.166905	2.85194	30	0.00779326	0.0444618		0.361111	0.222222
CSN4_ARATH	Col-0 -Pi 4 days vs Col-0 control 4 days	0.464263	0.166905	2.7816	30	0.00925994	0.0410142		0.37963	0.240741
CSN4_ARATH	Col-0 control 2 days vs Col-0 control 4 days	0.536364	0.166905	3.21359	30	0.00312701	0.0276256		0.356481	0.217593
CSN4_ARATH	Col-0 control 4 days vs amiR-KIN10/11-3 control 2 days	-0.602125	0.166905	-3.6076	30	0.0011084	0.00858645		0.365741	0.226852
CSN4_ARATH	Col-0 control 4 days vs amiR-KIN10/11-3 control 4 days	-0.555974	0.166905	-3.33109	30	0.00230459	0.0120468		0.347222	0.208333
CSN4_ARATH	Col-0 control 4 days vs sesquiα2-1 -Pi 2 days	-0.528663	0.166905	-3.16746	30	0.00352141	0.0270375		0.365741	0.226852
CSN4_ARATH	Col-0 control 4 days vs sesquiα2-1 control 4 days	-0.576222	0.166905	-3.4524	30	0.00167529	0.0252553		0.356481	0.217593
CSN5A_ARATH	SnRK1α1-OE -Pi 4 days vs Col-0 control 4 days	0.875584	0.308259	2.84041	30	0.00801761	0.0427606		0.37037	0.37037
CSN5A_ARATH	SnRK1α1-OE control 2 days vs Col-0 control 4 days	1.16732	0.308259	3.78681	30	0.000683613	0.0138812		0.342593	0.342593
CSN5A_ARATH	Col-0 -Pi 4 days vs Col-0 control 4 days	0.926528	0.308259	3.00568	30	0.00531352	0.0283185		0.388889	0.388889
CSN5A_ARATH	Col-0 control 4 days vs amiR-KIN10/11-3 control 2 days	-0.799573	0.308259	-2.59383	30	0.0145379	0.0476683		0.402778	0.402778
CSN5A_ARATH	Col-0 control 4 days vs amiR-KIN10/11-3 control 4 days	-1.30927	0.308259	-4.24731	30	0.000192729	0.00265386		0.291667	0.291667
CSN5A_ARATH	Col-0 control 4 days vs sesquiα2-1 -Pi 2 days	-1.20051	0.308259	-3.89447	30	0.0005099	0.00861454		0.328704	0.328704
CSN5A_ARATH	Col-0 control 4 days vs sesquiα2-1 -Pi 4 days	-0.889926	0.308259	-2.88694	30	0.00714763	0.0243965		0.393519	0.393519
CSN5A_ARATH	Col-0 control 4 days vs sesquiα2-1 control 4 days	-0.953859	0.308259	-3.09434	30	0.00424523	0.0412317		0.361111	0.361111
CSN6A_ARATH	SnRK1α1-OE -Pi 4 days vs Col-0 control 4 days	1.18026	0.404033	2.92119	29	0.00668752	0.0382711		0.712963	0.199074
CSN6A_ARATH	Col-0 control 2 days vs Col-0 control 4 days	1.1228	0.404033	2.77899	29	0.00946855	0.0471185		0.731481	0.217593
CSN6A_ARATH	Col-0 control 4 days vs amiR-KIN10/11-3 -Pi 2 days	-1.25105	0.404033	-3.09641	29	0.00431716	0.0406921		0.689815	0.175926
CSN6A_ARATH	Col-0 control 4 days vs amiR-KIN10/11-3 -Pi 4 days	-1.2843	0.404033	-3.17871	29	0.00350367	0.029542		0.675926	0.162037
CSN6A_ARATH	Col-0 control 4 days vs amiR-KIN10/11-3 control 2 days	-1.39905	0.404033	-3.46271	29	0.00168119	0.0111053		0.717593	0.203704
CSN6A_ARATH	Col-0 control 4 days vs amiR-KIN10/11-3 control 4 days	-1.40966	0.404033	-3.48898	29	0.00156924	0.0094519		0.712963	0.199074
CSN6A_ARATH	Col-0 control 4 days vs sesquiα2-1 -Pi 2 days	-1.29473	0.404033	-3.20452	29	0.00328036	0.0258669		0.712963	0.199074
CSN6A_ARATH	Col-0 control 4 days vs sesquiα2-1 -Pi 4 days	-1.48096	0.404033	-3.66544	29	0.000984056	0.00561782		0.708333	0.194444
CSN6A_ARATH	Col-0 control 4 days vs sesquiα2-1 control 2 days	-1.27627	0.404033	-3.15884	29	0.00368553	0.0349402		0.694444	0.180556
CSN7_ARATH	Col-0 control 4 days vs sesquiα2-1 -Pi 4 days	-1.1417	0.451859	-2.52667	30	0.017024	0.0473432		0.740741	0.518519
CSN8_ARATH	SnRK1α1-OE control 4 days vs Col-0 control 4 days	0.853977	0.280296	3.0467	30	0.00479087	0.0427555		0.180556	0.180556
CSN8_ARATH	Col-0 -Pi 4 days vs Col-0 control 4 days	0.816718	0.280296	2.91377	30	0.00668717	0.0331353		0.194444	0.194444
CSN8_ARATH	Col-0 control 4 days vs amiR-KIN10/11-3 control 2 days	-0.871225	0.280296	-3.10823	30	0.00409759	0.0201605		0.212963	0.212963
CSN8_ARATH	Col-0 control 4 days vs amiR-KIN10/11-3 control 4 days	-1.03165	0.280296	-3.68059	30	0.00091105	0.00672909		0.194444	0.194444
CSN8_ARATH	Col-0 control 4 days vs sesquiα2-1 -Pi 4 days	-0.901476	0.280296	-3.21616	30	0.00310637	0.0132044		0.212963	0.212963
CSP1_ARATH	SnRK1α1-OE -Pi 4 days vs Col-0 control 2 days	-1.25936	0.262946	-4.78945	30	4.21948e-05	0.00310474		0.402778	0.375
CSP1_ARATH	SnRK1α1-OE control 4 days vs sesquiα2-1 -Pi 4 days	0.912922	0.262946	3.47191	30	0.00159102	0.0333622		0.384259	0.356481
CSP1_ARATH	Col-0 -Pi 4 days vs Col-0 control 2 days	-0.959377	0.262946	-3.64858	30	0.000992988	0.0363901		0.356481	0.328704
CSP1_ARATH	Col-0 control 2 days vs Col-0 control 4 days	0.86848	0.262946	3.30289	30	0.00248057	0.0249733		0.319444	0.291667
CSP1_ARATH	Col-0 control 2 days vs sesquiα2-1 -Pi 4 days	1.10505	0.262946	4.20259	30	0.000218212	0.00515643		0.384259	0.356481
CSP2_ARATH	Col-0 control 2 days vs Col-0 control 4 days	1.46619	0.53413	2.74501	30	0.0101217	0.0485382		0.21875	0.1875
CSP2_ARATH	Col-0 control 4 days vs amiR-KIN10/11-3 control 4 days	-1.45144	0.53413	-2.7174	30	0.0108209	0.0353231		0.260417	0.229167
CSP3_ARATH	SnRK1α1-OE control 2 days vs amiR-KIN10/11-3 -Pi 4 days	1.21739	0.342648	3.55289	30	0.00128293	0.0274055		0.296296	0.296296
CSP3_ARATH	Col-0 control 2 days vs amiR-KIN10/11-3 -Pi 4 days	1.28872	0.342648	3.76107	30	0.00073302	0.0137734		0.319444	0.319444
CSP4_ARATH	SnRK1α1-OE control 2 days vs Col-0 control 4 days	1.54849	0.530233	2.92039	25	0.00730477	0.0431603		0.0277778	0.0277778
CSP4_ARATH	Col-0 control 4 days vs amiR-KIN10/11-3 control 2 days	-1.41313	0.530233	-2.66511	25	0.0132867	0.0451787		0.0277778	0.0277778
CSP4_ARATH	Col-0 control 4 days vs amiR-KIN10/11-3 control 4 days	-1.82531	0.592819	-3.07903	25	0.0049899	0.0202899		0.194444	0.0277778
CSP4_ARATH	Col-0 control 4 days vs sesquiα2-1 -Pi 4 days	-2.21743	0.592819	-3.74049	25	0.000961755	0.00551762		0.194444	0.0277778
CSPLA_ARATH	SnRK1α1-OE -Pi 2 days vs Col-0 -Pi 2 days	-inf					0	oneConditionMissing	0.876812	0.181159
CSPLA_ARATH	Col-0 -Pi 2 days vs Col-0 control 2 days	inf					0	oneConditionMissing	0.876812	0.181159
CSPLA_ARATH	Col-0 -Pi 2 days vs Col-0 control 4 days	inf					0	oneConditionMissing	0.876812	0.181159
CSPLA_ARATH	Col-0 -Pi 2 days vs amiR-KIN10/11-3 -Pi 4 days	inf					0	oneConditionMissing	0.876812	0.181159
CSPLA_ARATH	Col-0 -Pi 2 days vs amiR-KIN10/11-3 control 2 days	inf					0	oneConditionMissing	0.876812	0.181159
CSPLA_ARATH	Col-0 -Pi 2 days vs amiR-KIN10/11-3 control 4 days	inf					0	oneConditionMissing	0.876812	0.181159
CSPLA_ARATH	Col-0 -Pi 2 days vs sesquiα2-1 -Pi 2 days	inf					0	oneConditionMissing	0.876812	0.181159
CSPLB_ARATH	SnRK1α1-OE -Pi 2 days vs amiR-KIN10/11-3 -Pi 4 days	-inf					0	oneConditionMissing	0.904762	0.209524
CSPLB_ARATH	SnRK1α1-OE -Pi 4 days vs amiR-KIN10/11-3 -Pi 4 days	-inf					0	oneConditionMissing	0.904762	0.209524
CSPLB_ARATH	SnRK1α1-OE control 2 days vs amiR-KIN10/11-3 -Pi 4 days	-inf					0	oneConditionMissing	0.904762	0.209524
CSPLB_ARATH	SnRK1α1-OE control 4 days vs amiR-KIN10/11-3 -Pi 4 days	-inf					0	oneConditionMissing	0.904762	0.209524
CSPLB_ARATH	Col-0 -Pi 2 days vs amiR-KIN10/11-3 -Pi 4 days	-inf					0	oneConditionMissing	0.904762	0.209524
CSPLB_ARATH	amiR-KIN10/11-3 -Pi 2 days vs amiR-KIN10/11-3 -Pi 4 days	-inf					0	oneConditionMissing	0.904762	0.209524
CSPLB_ARATH	amiR-KIN10/11-3 -Pi 4 days vs amiR-KIN10/11-3 control 2 days	inf					0	oneConditionMissing	0.904762	0.209524
CSPLB_ARATH	amiR-KIN10/11-3 -Pi 4 days vs sesquiα2-1 -Pi 2 days	inf					0	oneConditionMissing	0.904762	0.209524
CSPLB_ARATH	amiR-KIN10/11-3 -Pi 4 days vs sesquiα2-1 -Pi 4 days	inf					0	oneConditionMissing	0.904762	0.209524
CSPLB_ARATH	amiR-KIN10/11-3 -Pi 4 days vs sesquiα2-1 control 2 days	inf					0	oneConditionMissing	0.904762	0.209524
CSPLB_ARATH	amiR-KIN10/11-3 -Pi 4 days vs sesquiα2-1 control 4 days	inf					0	oneConditionMissing	0.904762	0.209524
CSPLD_ARATH	SnRK1α1-OE -Pi 2 days vs SnRK1α1-OE -Pi 4 days	-inf					0	oneConditionMissing	0.5	0
CSPLD_ARATH	SnRK1α1-OE -Pi 2 days vs Col-0 control 4 days	-inf					0	oneConditionMissing	0.666667	0
CSPLD_ARATH	SnRK1α1-OE -Pi 2 days vs amiR-KIN10/11-3 control 2 days	-inf					0	oneConditionMissing	0.6875	0.0208333
CSPLD_ARATH	SnRK1α1-OE -Pi 4 days vs SnRK1α1-OE control 4 days	inf					0	oneConditionMissing	0.5	0
CSPLD_ARATH	SnRK1α1-OE -Pi 4 days vs amiR-KIN10/11-3 -Pi 2 days	inf					0	oneConditionMissing	0.5	0
CSPLD_ARATH	SnRK1α1-OE -Pi 4 days vs amiR-KIN10/11-3 control 4 days	inf					0	oneConditionMissing	0.5	0
CSPLD_ARATH	SnRK1α1-OE -Pi 4 days vs sesquiα2-1 -Pi 2 days	inf					0	oneConditionMissing	0.5	0
CSPLD_ARATH	SnRK1α1-OE -Pi 4 days vs sesquiα2-1 control 4 days	inf					0	oneConditionMissing	0.5	0
CSPLD_ARATH	SnRK1α1-OE control 4 days vs Col-0 control 4 days	-inf					0	oneConditionMissing	0.666667	0
CSPLD_ARATH	SnRK1α1-OE control 4 days vs amiR-KIN10/11-3 control 2 days	-inf					0	oneConditionMissing	0.6875	0.0208333
CSPLD_ARATH	Col-0 control 4 days vs amiR-KIN10/11-3 -Pi 2 days	inf					0	oneConditionMissing	0.666667	0
CSPLD_ARATH	Col-0 control 4 days vs amiR-KIN10/11-3 control 4 days	inf					0	oneConditionMissing	0.666667	0
CSPLD_ARATH	Col-0 control 4 days vs sesquiα2-1 -Pi 2 days	inf					0	oneConditionMissing	0.666667	0
CSPLD_ARATH	Col-0 control 4 days vs sesquiα2-1 control 4 days	inf					0	oneConditionMissing	0.666667	0
CSPLD_ARATH	amiR-KIN10/11-3 -Pi 2 days vs amiR-KIN10/11-3 control 2 days	-inf					0	oneConditionMissing	0.6875	0.0208333
CSPLD_ARATH	amiR-KIN10/11-3 control 2 days vs amiR-KIN10/11-3 control 4 days	inf					0	oneConditionMissing	0.6875	0.0208333
CSPLD_ARATH	amiR-KIN10/11-3 control 2 days vs sesquiα2-1 -Pi 2 days	inf					0	oneConditionMissing	0.6875	0.0208333
CSPLD_ARATH	amiR-KIN10/11-3 control 2 days vs sesquiα2-1 control 4 days	inf					0	oneConditionMissing	0.6875	0.0208333
CSPLM_ARATH	SnRK1α1-OE -Pi 2 days vs sesquiα2-1 -Pi 4 days	0.93534	0.27252	3.43218	25	0.00209201	0.0332132		0.0694444	0.0694444
CSPLM_ARATH	SnRK1α1-OE -Pi 2 days vs sesquiα2-1 control 4 days	inf					0	oneConditionMissing	0.527778	0.0277778
CSPLM_ARATH	SnRK1α1-OE -Pi 4 days vs sesquiα2-1 -Pi 4 days	1.13181	0.27252	4.15313	25	0.000334055	0.0249451		0.0694444	0.0694444
CSPLM_ARATH	SnRK1α1-OE -Pi 4 days vs sesquiα2-1 control 4 days	inf					0	oneConditionMissing	0.527778	0.0277778
CSPLM_ARATH	SnRK1α1-OE control 2 days vs sesquiα2-1 -Pi 4 days	1.00634	0.27252	3.6927	25	0.00108583	0.020614		0.0833333	0.0833333
CSPLM_ARATH	SnRK1α1-OE control 2 days vs sesquiα2-1 control 4 days	inf					0	oneConditionMissing	0.541667	0.0416667
CSPLM_ARATH	SnRK1α1-OE control 4 days vs sesquiα2-1 control 4 days	inf					0	oneConditionMissing	0.513889	0.0138889
CSPLM_ARATH	Col-0 -Pi 2 days vs sesquiα2-1 control 4 days	inf					0	oneConditionMissing	0.513889	0.0138889
CSPLM_ARATH	Col-0 -Pi 4 days vs sesquiα2-1 -Pi 4 days	1.26023	0.27252	4.62434	25	9.86606e-05	0.0247687		0.0694444	0.0694444
CSPLM_ARATH	Col-0 -Pi 4 days vs sesquiα2-1 control 4 days	inf					0	oneConditionMissing	0.527778	0.0277778
CSPLM_ARATH	Col-0 control 2 days vs sesquiα2-1 -Pi 4 days	0.882257	0.27252	3.2374	25	0.00339002	0.038069		0.0555556	0.0555556
CSPLM_ARATH	Col-0 control 2 days vs sesquiα2-1 control 4 days	inf					0	oneConditionMissing	0.513889	0.0138889
CSPLM_ARATH	Col-0 control 4 days vs sesquiα2-1 control 4 days	inf					0	oneConditionMissing	0.625	0.125
CSPLM_ARATH	amiR-KIN10/11-3 -Pi 2 days vs sesquiα2-1 -Pi 4 days	1.0706	0.27252	3.9285	25	0.000595181	0.0185712		0.0555556	0.0555556
CSPLM_ARATH	amiR-KIN10/11-3 -Pi 2 days vs sesquiα2-1 control 4 days	inf					0	oneConditionMissing	0.513889	0.0138889
CSPLM_ARATH	amiR-KIN10/11-3 -Pi 4 days vs sesquiα2-1 control 4 days	inf					0	oneConditionMissing	0.541667	0.0416667
CSPLM_ARATH	amiR-KIN10/11-3 control 2 days vs sesquiα2-1 -Pi 4 days	0.997755	0.27252	3.66121	25	0.00117601	0.0260277		0.0972222	0.0972222
CSPLM_ARATH	amiR-KIN10/11-3 control 2 days vs sesquiα2-1 control 4 days	inf					0	oneConditionMissing	0.555556	0.0555556
CSPLM_ARATH	amiR-KIN10/11-3 control 4 days vs sesquiα2-1 -Pi 4 days	1.12166	0.27252	4.11587	25	0.000367732	0.0177572		0.0833333	0.0833333
CSPLM_ARATH	amiR-KIN10/11-3 control 4 days vs sesquiα2-1 control 4 days	inf					0	oneConditionMissing	0.541667	0.0416667
CSPLM_ARATH	sesquiα2-1 -Pi 4 days vs sesquiα2-1 control 4 days	inf					0	oneConditionMissing	0.541667	0.0416667
CSPLM_ARATH	sesquiα2-1 control 2 days vs sesquiα2-1 control 4 days	inf					0	oneConditionMissing	0.680556	0.0138889
CSPLW_ARATH	SnRK1α1-OE -Pi 2 days vs SnRK1α1-OE -Pi 4 days	-inf					0	oneConditionMissing	0.527778	0.0277778
CSPLW_ARATH	SnRK1α1-OE -Pi 2 days vs SnRK1α1-OE control 4 days	-inf					0	oneConditionMissing	0.680556	0.0138889
CSPLW_ARATH	SnRK1α1-OE -Pi 2 days vs Col-0 -Pi 2 days	-inf					0	oneConditionMissing	0.694444	0.0277778
CSPLW_ARATH	SnRK1α1-OE -Pi 2 days vs Col-0 -Pi 4 days	-inf					0	oneConditionMissing	0.527778	0.0277778
CSPLW_ARATH	SnRK1α1-OE -Pi 2 days vs amiR-KIN10/11-3 -Pi 2 days	-inf					0	oneConditionMissing	0.527778	0.0277778
CSPLW_ARATH	SnRK1α1-OE -Pi 2 days vs sesquiα2-1 -Pi 2 days	-inf					0	oneConditionMissing	0.680556	0.0138889
CSPLW_ARATH	SnRK1α1-OE -Pi 2 days vs sesquiα2-1 -Pi 4 days	-inf					0	oneConditionMissing	0.680556	0.0138889
CSPLW_ARATH	SnRK1α1-OE -Pi 2 days vs sesquiα2-1 control 4 days	-inf					0	oneConditionMissing	0.75	0.0833333
CSTR3_ARATH	SnRK1α1-OE -Pi 2 days vs sesquiα2-1 -Pi 4 days	-inf					0	oneConditionMissing	0.787037	0.00925926
CSTR3_ARATH	SnRK1α1-OE control 2 days vs sesquiα2-1 -Pi 4 days	-inf					0	oneConditionMissing	0.787037	0.00925926
CSTR3_ARATH	Col-0 -Pi 2 days vs sesquiα2-1 -Pi 4 days	-inf					0	oneConditionMissing	0.787037	0.00925926
CSTR3_ARATH	Col-0 control 2 days vs sesquiα2-1 -Pi 4 days	-inf					0	oneConditionMissing	0.787037	0.00925926
CSTR3_ARATH	Col-0 control 4 days vs sesquiα2-1 -Pi 4 days	-inf					0	oneConditionMissing	0.787037	0.00925926
CSTR3_ARATH	amiR-KIN10/11-3 -Pi 2 days vs sesquiα2-1 -Pi 4 days	-inf					0	oneConditionMissing	0.787037	0.00925926
CSTR3_ARATH	amiR-KIN10/11-3 -Pi 4 days vs sesquiα2-1 -Pi 4 days	-inf					0	oneConditionMissing	0.787037	0.00925926
CSTR3_ARATH	amiR-KIN10/11-3 control 2 days vs sesquiα2-1 -Pi 4 days	-inf					0	oneConditionMissing	0.787037	0.00925926
CSTR3_ARATH	sesquiα2-1 -Pi 4 days vs sesquiα2-1 control 2 days	inf					0	oneConditionMissing	0.787037	0.00925926
CSTR3_ARATH	sesquiα2-1 -Pi 4 days vs sesquiα2-1 control 4 days	inf					0	oneConditionMissing	0.787037	0.00925926
CSTR4_ARATH	SnRK1α1-OE -Pi 2 days vs Col-0 -Pi 4 days	-inf					0	oneConditionMissing	0.666667	0
CSTR4_ARATH	SnRK1α1-OE -Pi 2 days vs amiR-KIN10/11-3 control 2 days	-inf					0	oneConditionMissing	0.666667	0
CSTR4_ARATH	SnRK1α1-OE -Pi 2 days vs sesquiα2-1 -Pi 4 days	-inf					0	oneConditionMissing	0.666667	0
CSTR4_ARATH	SnRK1α1-OE -Pi 2 days vs sesquiα2-1 control 2 days	-inf					0	oneConditionMissing	0.666667	0
CSTR4_ARATH	SnRK1α1-OE -Pi 4 days vs Col-0 -Pi 4 days	-inf					0	oneConditionMissing	0.666667	0
CSTR4_ARATH	SnRK1α1-OE -Pi 4 days vs amiR-KIN10/11-3 control 2 days	-inf					0	oneConditionMissing	0.666667	0
CSTR4_ARATH	SnRK1α1-OE -Pi 4 days vs sesquiα2-1 -Pi 4 days	-inf					0	oneConditionMissing	0.666667	0
CSTR4_ARATH	SnRK1α1-OE -Pi 4 days vs sesquiα2-1 control 2 days	-inf					0	oneConditionMissing	0.666667	0
CSTR4_ARATH	Col-0 -Pi 4 days vs amiR-KIN10/11-3 -Pi 4 days	inf					0	oneConditionMissing	0.666667	0
CSTR4_ARATH	Col-0 -Pi 4 days vs sesquiα2-1 control 4 days	inf					0	oneConditionMissing	0.666667	0
CSTR4_ARATH	amiR-KIN10/11-3 -Pi 4 days vs amiR-KIN10/11-3 control 2 days	-inf					0	oneConditionMissing	0.666667	0
CSTR4_ARATH	amiR-KIN10/11-3 -Pi 4 days vs sesquiα2-1 -Pi 4 days	-inf					0	oneConditionMissing	0.666667	0
CSTR4_ARATH	amiR-KIN10/11-3 -Pi 4 days vs sesquiα2-1 control 2 days	-inf					0	oneConditionMissing	0.666667	0
CSTR4_ARATH	amiR-KIN10/11-3 control 2 days vs sesquiα2-1 control 4 days	inf					0	oneConditionMissing	0.666667	0
CSTR4_ARATH	sesquiα2-1 -Pi 4 days vs sesquiα2-1 control 4 days	inf					0	oneConditionMissing	0.666667	0
CSTR4_ARATH	sesquiα2-1 control 2 days vs sesquiα2-1 control 4 days	inf					0	oneConditionMissing	0.666667	0
CSU2_ARATH	Col-0 control 2 days vs amiR-KIN10/11-3 -Pi 4 days	2.46475	0.778814	3.16474	23	0.00432784	0.0451385		0.523148	0.356481
CTNS_ARATH	SnRK1α1-OE -Pi 2 days vs SnRK1α1-OE -Pi 4 days	inf					0	oneConditionMissing	0.854167	0.1875
CTNS_ARATH	SnRK1α1-OE -Pi 2 days vs Col-0 control 4 days	inf					0	oneConditionMissing	0.854167	0.1875
CTNS_ARATH	SnRK1α1-OE -Pi 4 days vs SnRK1α1-OE control 2 days	-inf					0	oneConditionMissing	0.756944	0.256944
CTNS_ARATH	SnRK1α1-OE -Pi 4 days vs Col-0 -Pi 2 days	-inf					0	oneConditionMissing	0.854167	0.1875
CTNS_ARATH	SnRK1α1-OE -Pi 4 days vs Col-0 -Pi 4 days	-inf					0	oneConditionMissing	0.618056	0.118056
CTNS_ARATH	SnRK1α1-OE -Pi 4 days vs amiR-KIN10/11-3 -Pi 4 days	-inf					0	oneConditionMissing	0.763889	0.0972222
CTNS_ARATH	SnRK1α1-OE -Pi 4 days vs amiR-KIN10/11-3 control 2 days	-inf					0	oneConditionMissing	0.847222	0.180556
CTNS_ARATH	SnRK1α1-OE -Pi 4 days vs amiR-KIN10/11-3 control 4 days	-inf					0	oneConditionMissing	0.763889	0.0972222
CTNS_ARATH	SnRK1α1-OE -Pi 4 days vs sesquiα2-1 -Pi 2 days	-inf					0	oneConditionMissing	0.777778	0.277778
CTNS_ARATH	SnRK1α1-OE -Pi 4 days vs sesquiα2-1 -Pi 4 days	-inf					0	oneConditionMissing	0.618056	0.118056
CTNS_ARATH	SnRK1α1-OE -Pi 4 days vs sesquiα2-1 control 2 days	-inf					0	oneConditionMissing	0.847222	0.180556
CTNS_ARATH	SnRK1α1-OE -Pi 4 days vs sesquiα2-1 control 4 days	-inf					0	oneConditionMissing	0.854167	0.1875
CTNS_ARATH	SnRK1α1-OE control 2 days vs Col-0 control 4 days	inf					0	oneConditionMissing	0.756944	0.256944
CTNS_ARATH	Col-0 -Pi 2 days vs Col-0 control 4 days	inf					0	oneConditionMissing	0.854167	0.1875
CTNS_ARATH	Col-0 -Pi 4 days vs Col-0 control 4 days	inf					0	oneConditionMissing	0.618056	0.118056
CTNS_ARATH	Col-0 control 4 days vs amiR-KIN10/11-3 -Pi 4 days	-inf					0	oneConditionMissing	0.763889	0.0972222
CTNS_ARATH	Col-0 control 4 days vs amiR-KIN10/11-3 control 2 days	-inf					0	oneConditionMissing	0.847222	0.180556
CTNS_ARATH	Col-0 control 4 days vs amiR-KIN10/11-3 control 4 days	-inf					0	oneConditionMissing	0.763889	0.0972222
CTNS_ARATH	Col-0 control 4 days vs sesquiα2-1 -Pi 2 days	-inf					0	oneConditionMissing	0.777778	0.277778
CTNS_ARATH	Col-0 control 4 days vs sesquiα2-1 -Pi 4 days	-inf					0	oneConditionMissing	0.618056	0.118056
CTNS_ARATH	Col-0 control 4 days vs sesquiα2-1 control 2 days	-inf					0	oneConditionMissing	0.847222	0.180556
CTNS_ARATH	Col-0 control 4 days vs sesquiα2-1 control 4 days	-inf					0	oneConditionMissing	0.854167	0.1875
CTNS_ARATH	amiR-KIN10/11-3 control 2 days vs sesquiα2-1 -Pi 4 days	-1.26184	0.330778	-3.81476	13	0.00214631	0.0378109		0.465278	0.298611
CTNS_ARATH	sesquiα2-1 -Pi 4 days vs sesquiα2-1 control 4 days	1.39389	0.330778	4.21398	13	0.00101284	0.0304478		0.472222	0.305556
CTPA1_ARATH	sesquiα2-1 -Pi 4 days vs sesquiα2-1 control 2 days	0.904321	0.284921	3.17394	30	0.00346328	0.043653		0.333333	0.333333
CTPA2_ARATH	SnRK1α1-OE control 4 days vs amiR-KIN10/11-3 -Pi 4 days	0.481096	0.134729	3.57084	30	0.00122293	0.0399352		0.296296	0.296296
CTPA2_ARATH	Col-0 -Pi 2 days vs amiR-KIN10/11-3 -Pi 4 days	0.468909	0.134729	3.48038	30	0.00155571	0.0425785		0.296296	0.296296
CTPA2_ARATH	Col-0 control 2 days vs amiR-KIN10/11-3 -Pi 4 days	0.44532	0.134729	3.3053	30	0.00246505	0.0313256		0.310185	0.310185
CTPA2_ARATH	Col-0 control 4 days vs sesquiα2-1 -Pi 4 days	-0.347813	0.134729	-2.58157	30	0.014965	0.0427057		0.296296	0.296296
CTPA2_ARATH	amiR-KIN10/11-3 -Pi 2 days vs sesquiα2-1 -Pi 4 days	-0.436631	0.134729	-3.24081	30	0.00291462	0.0475949		0.319444	0.319444
CUAOZ_ARATH	Col-0 control 4 days vs amiR-KIN10/11-3 control 2 days	-1.24244	0.372088	-3.3391	30	0.00225681	0.0135033		0.722222	0.444444
CUAOZ_ARATH	Col-0 control 4 days vs amiR-KIN10/11-3 control 4 days	-1.46302	0.372088	-3.93191	30	0.000460272	0.00456168		0.689815	0.412037
CUAOZ_ARATH	Col-0 control 4 days vs sesquiα2-1 -Pi 2 days	-1.11092	0.372088	-2.98564	30	0.00558809	0.0356107		0.731481	0.453704
CUL1_ARATH	Col-0 control 4 days vs amiR-KIN10/11-3 control 2 days	-0.564293	0.212514	-2.65533	30	0.0125607	0.0434397		0.324074	0.296296
CUL4_ARATH	Col-0 control 2 days vs Col-0 control 4 days	1.22042	0.38034	3.20877	30	0.00316623	0.0277542		0.532407	0.365741
CUL4_ARATH	Col-0 control 4 days vs amiR-KIN10/11-3 control 2 days	-1.1089	0.38034	-2.91556	30	0.00665755	0.0277635		0.546296	0.37963
CUT1A_ARATH	SnRK1α1-OE -Pi 2 days vs sesquiα2-1 -Pi 4 days	-0.508236	0.139507	-3.64307	30	0.00100778	0.0214494		0.0231481	0.0231481
CUT1A_ARATH	SnRK1α1-OE control 4 days vs sesquiα2-1 -Pi 4 days	-0.49107	0.139507	-3.52002	30	0.00140028	0.0303678		0.0231481	0.0231481
CUT1A_ARATH	Col-0 -Pi 4 days vs Col-0 control 4 days	0.624348	0.139507	4.47537	30	0.000101993	0.00273036		0.0324074	0.0324074
CUT1A_ARATH	Col-0 -Pi 4 days vs amiR-KIN10/11-3 -Pi 2 days	0.592068	0.139507	4.24399	30	0.000194519	0.0207924		0.0324074	0.0324074
CUT1A_ARATH	Col-0 -Pi 4 days vs sesquiα2-1 control 2 days	0.574887	0.139507	4.12083	30	0.000273669	0.011967		0.0324074	0.0324074
CUT1A_ARATH	Col-0 -Pi 4 days vs sesquiα2-1 control 4 days	0.548376	0.139507	3.9308	30	0.000461667	0.0359856		0.0324074	0.0324074
CUT1A_ARATH	Col-0 control 2 days vs sesquiα2-1 -Pi 4 days	-0.481847	0.139507	-3.45392	30	0.00166859	0.0233042		0	0
CUT1A_ARATH	Col-0 control 4 days vs sesquiα2-1 -Pi 4 days	-0.644295	0.139507	-4.61836	30	6.82918e-05	0.000846272		0	0
CUT1A_ARATH	amiR-KIN10/11-3 -Pi 2 days vs sesquiα2-1 -Pi 4 days	-0.612015	0.139507	-4.38697	30	0.000130599	0.00758244		0	0
CUT1A_ARATH	amiR-KIN10/11-3 control 2 days vs sesquiα2-1 -Pi 4 days	-0.475612	0.139507	-3.40923	30	0.00187745	0.0352435		0.0138889	0.0138889
CUT1A_ARATH	amiR-KIN10/11-3 control 4 days vs sesquiα2-1 -Pi 4 days	-0.528912	0.139507	-3.79128	30	0.000675356	0.0263145		0	0
CUT1A_ARATH	sesquiα2-1 -Pi 2 days vs sesquiα2-1 -Pi 4 days	-0.537001	0.139507	-3.84926	30	0.000576833	0.0306592		0	0
CUT1A_ARATH	sesquiα2-1 -Pi 4 days vs sesquiα2-1 control 2 days	0.594834	0.139507	4.26382	30	0.000184085	0.00622406		0	0
CUT1A_ARATH	sesquiα2-1 -Pi 4 days vs sesquiα2-1 control 4 days	0.568323	0.139507	4.07379	30	0.000311639	0.0136819		0	0
CUT1C_ARATH	Col-0 control 4 days vs sesquiα2-1 -Pi 4 days	-1.98721	0.627666	-3.16603	30	0.0035343	0.0145216		0.495238	0.466667
CVIF2_ARATH	SnRK1α1-OE -Pi 2 days vs sesquiα2-1 -Pi 4 days	inf					0	oneConditionMissing	0.855072	0.173913
CVIF2_ARATH	SnRK1α1-OE -Pi 4 days vs sesquiα2-1 -Pi 4 days	inf					0	oneConditionMissing	0.782609	0.101449
CVIF2_ARATH	SnRK1α1-OE control 2 days vs sesquiα2-1 -Pi 4 days	inf					0	oneConditionMissing	0.695652	0.173913
CVIF2_ARATH	SnRK1α1-OE control 4 days vs sesquiα2-1 -Pi 4 days	inf					0	oneConditionMissing	0.782609	0.26087
CVIF2_ARATH	Col-0 -Pi 2 days vs sesquiα2-1 -Pi 4 days	inf					0	oneConditionMissing	0.637681	0.115942
CVIF2_ARATH	Col-0 control 2 days vs sesquiα2-1 -Pi 4 days	inf					0	oneConditionMissing	0.695652	0.173913
CVIF2_ARATH	Col-0 control 4 days vs sesquiα2-1 -Pi 4 days	inf					0	oneConditionMissing	0.702899	0.0217391
CVIF2_ARATH	amiR-KIN10/11-3 control 2 days vs sesquiα2-1 -Pi 4 days	inf					0	oneConditionMissing	0.688406	0.166667
CVIF2_ARATH	amiR-KIN10/11-3 control 4 days vs sesquiα2-1 -Pi 4 days	inf					0	oneConditionMissing	0.710145	0.188406
CVIF2_ARATH	sesquiα2-1 -Pi 2 days vs sesquiα2-1 -Pi 4 days	inf					0	oneConditionMissing	0.789855	0.108696
CVIF2_ARATH	sesquiα2-1 -Pi 4 days vs sesquiα2-1 control 2 days	-inf					0	oneConditionMissing	0.717391	0.195652
CVIF2_ARATH	sesquiα2-1 -Pi 4 days vs sesquiα2-1 control 4 days	-inf					0	oneConditionMissing	0.623188	0.101449
CX5B2_ARATH	SnRK1α1-OE -Pi 4 days vs Col-0 control 4 days	1.2214	0.373762	3.26787	30	0.00271714	0.0221027		0.671296	0.671296
CX5B2_ARATH	SnRK1α1-OE control 2 days vs Col-0 control 4 days	1.20592	0.373762	3.22645	30	0.00302492	0.0271542		0.671296	0.671296
CX5B2_ARATH	SnRK1α1-OE control 4 days vs Col-0 control 4 days	1.5228	0.373762	4.07424	30	0.000311246	0.0159864		0.62037	0.62037
CX5B2_ARATH	Col-0 -Pi 4 days vs Col-0 control 4 days	1.66379	0.373762	4.45148	30	0.000109049	0.00280635		0.62037	0.62037
CX5B2_ARATH	Col-0 control 2 days vs Col-0 control 4 days	1.01828	0.373762	2.72442	30	0.0106391	0.0499888		0.689815	0.689815
CX5B2_ARATH	Col-0 control 4 days vs amiR-KIN10/11-3 -Pi 2 days	-1.63786	0.373762	-4.3821	30	0.000132388	0.00523669		0.62037	0.62037
CX5B2_ARATH	Col-0 control 4 days vs amiR-KIN10/11-3 -Pi 4 days	-1.63561	0.373762	-4.37608	30	0.000134631	0.00300129		0.62037	0.62037
CX5B2_ARATH	Col-0 control 4 days vs amiR-KIN10/11-3 control 2 days	-1.21556	0.373762	-3.25222	30	0.00282971	0.0157809		0.671296	0.671296
CX5B2_ARATH	Col-0 control 4 days vs amiR-KIN10/11-3 control 4 days	-1.97545	0.373762	-5.28533	30	1.04069e-05	0.000433744		0.569444	0.569444
CX5B2_ARATH	Col-0 control 4 days vs sesquiα2-1 -Pi 2 days	-1.63982	0.373762	-4.38735	30	0.000130463	0.00409547		0.62037	0.62037
CX5B2_ARATH	Col-0 control 4 days vs sesquiα2-1 -Pi 4 days	-2.05138	0.373762	-5.48848	30	5.86599e-06	0.000155473		0.569444	0.569444
CX5B2_ARATH	Col-0 control 4 days vs sesquiα2-1 control 2 days	-1.44381	0.373762	-3.86291	30	0.000555764	0.0124806		0.625	0.625
CX5B2_ARATH	Col-0 control 4 days vs sesquiα2-1 control 4 days	-1.69838	0.373762	-4.54403	30	8.41394e-05	0.00560198		0.625	0.625
CX6B1_ARATH	SnRK1α1-OE -Pi 4 days vs Col-0 control 2 days	-1.01534	0.263837	-3.84838	30	0.000578225	0.0201394		0.425926	0.425926
CX6B1_ARATH	SnRK1α1-OE -Pi 4 days vs Col-0 control 4 days	-0.761934	0.263837	-2.8879	30	0.00713073	0.03987		0.425926	0.425926
CXE12_ARATH	SnRK1α1-OE -Pi 2 days vs Col-0 control 4 days	1.05973	0.23645	4.48185	30	0.00010016	0.0125846		0.12037	0.12037
CXE12_ARATH	SnRK1α1-OE -Pi 4 days vs Col-0 control 2 days	0.851683	0.23645	3.60196	30	0.00112527	0.0293946		0.0555556	0.0555556
CXE12_ARATH	SnRK1α1-OE -Pi 4 days vs Col-0 control 4 days	1.36243	0.23645	5.76203	30	2.71621e-06	0.000348883		0.12963	0.12963
CXE12_ARATH	SnRK1α1-OE control 2 days vs Col-0 control 4 days	1.11146	0.23645	4.70063	30	5.41869e-05	0.00517589		0.12963	0.12963
CXE12_ARATH	SnRK1α1-OE control 4 days vs Col-0 control 4 days	1.0594	0.23645	4.48042	30	0.000100561	0.0108318		0.12037	0.12037
CXE12_ARATH	Col-0 -Pi 2 days vs Col-0 control 4 days	0.800425	0.23645	3.38518	30	0.00200004	0.0492602		0.12963	0.12963
CXE12_ARATH	Col-0 -Pi 2 days vs sesquiα2-1 -Pi 4 days	-0.933751	0.23645	-3.94904	30	0.000439165	0.0125826		0.00925926	0.00925926
CXE12_ARATH	Col-0 -Pi 4 days vs Col-0 control 4 days	1.32191	0.23645	5.59067	30	4.39829e-06	0.000409745		0.12037	0.12037
CXE12_ARATH	Col-0 control 2 days vs amiR-KIN10/11-3 -Pi 4 days	-0.886634	0.23645	-3.74977	30	0.00075579	0.0139836		0.0740741	0.0740741
CXE12_ARATH	Col-0 control 2 days vs sesquiα2-1 -Pi 4 days	-1.22343	0.23645	-5.17415	30	1.4246e-05	0.000682986		0.0462963	0.0462963
CXE12_ARATH	Col-0 control 4 days vs amiR-KIN10/11-3 -Pi 2 days	-1.19443	0.23645	-5.05153	30	2.01417e-05	0.00145479		0.12037	0.12037
CXE12_ARATH	Col-0 control 4 days vs amiR-KIN10/11-3 -Pi 4 days	-1.39738	0.23645	-5.90985	30	1.79432e-06	0.000124243		0.148148	0.148148
CXE12_ARATH	Col-0 control 4 days vs amiR-KIN10/11-3 control 2 days	-1.28574	0.23645	-5.43768	30	6.76963e-06	0.000422335		0.12963	0.12963
CXE12_ARATH	Col-0 control 4 days vs amiR-KIN10/11-3 control 4 days	-1.33307	0.23645	-5.63785	30	3.85124e-06	0.000249689		0.138889	0.138889
CXE12_ARATH	Col-0 control 4 days vs sesquiα2-1 -Pi 2 days	-1.13947	0.23645	-4.81909	30	3.88135e-05	0.00204918		0.12037	0.12037
CXE12_ARATH	Col-0 control 4 days vs sesquiα2-1 -Pi 4 days	-1.73418	0.23645	-7.33422	30	3.61075e-08	3.42432e-06		0.12037	0.12037
CXE12_ARATH	Col-0 control 4 days vs sesquiα2-1 control 2 days	-1.24146	0.23645	-5.25041	30	1.14853e-05	0.00198696		0.138889	0.138889
CXE12_ARATH	Col-0 control 4 days vs sesquiα2-1 control 4 days	-1.02642	0.23645	-4.34095	30	0.000148499	0.00758006		0.138889	0.138889
CXE13_ARATH	Col-0 control 4 days vs amiR-KIN10/11-3 control 2 days	-1.38641	0.469305	-2.95419	22	0.00733165	0.0296242		0.671296	0.50463
CXE16_ARATH	SnRK1α1-OE -Pi 2 days vs SnRK1α1-OE control 2 days	inf					0	oneConditionMissing	0.694444	0.0277778
CXE16_ARATH	SnRK1α1-OE -Pi 2 days vs Col-0 -Pi 2 days	inf					0	oneConditionMissing	0.694444	0.0277778
CXE16_ARATH	SnRK1α1-OE -Pi 2 days vs amiR-KIN10/11-3 -Pi 4 days	inf					0	oneConditionMissing	0.694444	0.0277778
CXE16_ARATH	SnRK1α1-OE -Pi 4 days vs SnRK1α1-OE control 2 days	inf					0	oneConditionMissing	0.541667	0.0416667
CXE16_ARATH	SnRK1α1-OE -Pi 4 days vs Col-0 -Pi 2 days	inf					0	oneConditionMissing	0.541667	0.0416667
CXE16_ARATH	SnRK1α1-OE -Pi 4 days vs amiR-KIN10/11-3 -Pi 4 days	inf					0	oneConditionMissing	0.541667	0.0416667
CXE16_ARATH	SnRK1α1-OE control 2 days vs SnRK1α1-OE control 4 days	-inf					0	oneConditionMissing	0.666667	0
CXE16_ARATH	SnRK1α1-OE control 2 days vs Col-0 -Pi 4 days	-inf					0	oneConditionMissing	0.694444	0.0277778
CXE16_ARATH	SnRK1α1-OE control 2 days vs amiR-KIN10/11-3 control 2 days	-inf					0	oneConditionMissing	0.513889	0.0138889
CXE16_ARATH	SnRK1α1-OE control 2 days vs amiR-KIN10/11-3 control 4 days	-inf					0	oneConditionMissing	0.666667	0
CXE16_ARATH	SnRK1α1-OE control 2 days vs sesquiα2-1 -Pi 2 days	-inf					0	oneConditionMissing	0.666667	0
CXE16_ARATH	SnRK1α1-OE control 2 days vs sesquiα2-1 control 4 days	-inf					0	oneConditionMissing	0.708333	0.0416667
CXE16_ARATH	SnRK1α1-OE control 4 days vs Col-0 -Pi 2 days	inf					0	oneConditionMissing	0.666667	0
CXE16_ARATH	SnRK1α1-OE control 4 days vs amiR-KIN10/11-3 -Pi 4 days	inf					0	oneConditionMissing	0.666667	0
CXE16_ARATH	Col-0 -Pi 2 days vs Col-0 -Pi 4 days	-inf					0	oneConditionMissing	0.694444	0.0277778
CXE16_ARATH	Col-0 -Pi 2 days vs amiR-KIN10/11-3 control 2 days	-inf					0	oneConditionMissing	0.513889	0.0138889
CXE16_ARATH	Col-0 -Pi 2 days vs amiR-KIN10/11-3 control 4 days	-inf					0	oneConditionMissing	0.666667	0
CXE16_ARATH	Col-0 -Pi 2 days vs sesquiα2-1 -Pi 2 days	-inf					0	oneConditionMissing	0.666667	0
CXE16_ARATH	Col-0 -Pi 2 days vs sesquiα2-1 control 4 days	-inf					0	oneConditionMissing	0.708333	0.0416667
CXE16_ARATH	Col-0 -Pi 4 days vs amiR-KIN10/11-3 -Pi 4 days	inf					0	oneConditionMissing	0.694444	0.0277778
CXE16_ARATH	amiR-KIN10/11-3 -Pi 4 days vs amiR-KIN10/11-3 control 2 days	-inf					0	oneConditionMissing	0.513889	0.0138889
CXE16_ARATH	amiR-KIN10/11-3 -Pi 4 days vs amiR-KIN10/11-3 control 4 days	-inf					0	oneConditionMissing	0.666667	0
CXE16_ARATH	amiR-KIN10/11-3 -Pi 4 days vs sesquiα2-1 -Pi 2 days	-inf					0	oneConditionMissing	0.666667	0
CXE16_ARATH	amiR-KIN10/11-3 -Pi 4 days vs sesquiα2-1 control 4 days	-inf					0	oneConditionMissing	0.708333	0.0416667
CXE2_ARATH	SnRK1α1-OE -Pi 2 days vs amiR-KIN10/11-3 control 4 days	-inf					0	oneConditionMissing	0.847222	0.166667
CXE2_ARATH	SnRK1α1-OE -Pi 2 days vs sesquiα2-1 control 2 days	-inf					0	oneConditionMissing	0.861111	0.180556
CXE2_ARATH	SnRK1α1-OE -Pi 4 days vs amiR-KIN10/11-3 control 4 days	-inf					0	oneConditionMissing	0.847222	0.166667
CXE2_ARATH	SnRK1α1-OE -Pi 4 days vs sesquiα2-1 control 2 days	-inf					0	oneConditionMissing	0.861111	0.180556
CXE2_ARATH	Col-0 -Pi 4 days vs amiR-KIN10/11-3 control 4 days	-inf					0	oneConditionMissing	0.847222	0.166667
CXE2_ARATH	Col-0 -Pi 4 days vs sesquiα2-1 control 2 days	-inf					0	oneConditionMissing	0.861111	0.180556
CXE2_ARATH	Col-0 control 2 days vs amiR-KIN10/11-3 control 4 days	-inf					0	oneConditionMissing	0.847222	0.166667
CXE2_ARATH	Col-0 control 2 days vs sesquiα2-1 control 2 days	-inf					0	oneConditionMissing	0.861111	0.180556
CXE2_ARATH	Col-0 control 4 days vs amiR-KIN10/11-3 control 4 days	-inf					0	oneConditionMissing	0.847222	0.166667
CXE2_ARATH	Col-0 control 4 days vs sesquiα2-1 control 2 days	-inf					0	oneConditionMissing	0.861111	0.180556
CXE2_ARATH	amiR-KIN10/11-3 -Pi 2 days vs amiR-KIN10/11-3 control 4 days	-inf					0	oneConditionMissing	0.847222	0.166667
CXE2_ARATH	amiR-KIN10/11-3 -Pi 2 days vs sesquiα2-1 control 2 days	-inf					0	oneConditionMissing	0.861111	0.180556
CXE2_ARATH	amiR-KIN10/11-3 -Pi 4 days vs amiR-KIN10/11-3 control 4 days	-inf					0	oneConditionMissing	0.847222	0.166667
CXE2_ARATH	amiR-KIN10/11-3 -Pi 4 days vs sesquiα2-1 control 2 days	-inf					0	oneConditionMissing	0.861111	0.180556
CXE2_ARATH	amiR-KIN10/11-3 control 2 days vs amiR-KIN10/11-3 control 4 days	-inf					0	oneConditionMissing	0.847222	0.166667
CXE2_ARATH	amiR-KIN10/11-3 control 2 days vs sesquiα2-1 control 2 days	-inf					0	oneConditionMissing	0.861111	0.180556
CXE2_ARATH	amiR-KIN10/11-3 control 4 days vs sesquiα2-1 -Pi 2 days	inf					0	oneConditionMissing	0.847222	0.166667
CXE2_ARATH	sesquiα2-1 -Pi 2 days vs sesquiα2-1 control 2 days	-inf					0	oneConditionMissing	0.861111	0.180556
CXE20_ARATH	SnRK1α1-OE -Pi 2 days vs SnRK1α1-OE control 4 days	-inf					0	oneConditionMissing	0.75	0.0833333
CXE20_ARATH	SnRK1α1-OE control 2 days vs SnRK1α1-OE control 4 days	-inf					0	oneConditionMissing	0.75	0.0833333
CXE20_ARATH	SnRK1α1-OE control 4 days vs Col-0 -Pi 2 days	inf					0	oneConditionMissing	0.75	0.0833333
CXE20_ARATH	SnRK1α1-OE control 4 days vs Col-0 -Pi 4 days	inf					0	oneConditionMissing	0.75	0.0833333
CXE20_ARATH	SnRK1α1-OE control 4 days vs Col-0 control 2 days	inf					0	oneConditionMissing	0.75	0.0833333
CXE20_ARATH	SnRK1α1-OE control 4 days vs Col-0 control 4 days	inf					0	oneConditionMissing	0.75	0.0833333
CXE20_ARATH	SnRK1α1-OE control 4 days vs amiR-KIN10/11-3 -Pi 4 days	inf					0	oneConditionMissing	0.75	0.0833333
CXE20_ARATH	SnRK1α1-OE control 4 days vs amiR-KIN10/11-3 control 4 days	inf					0	oneConditionMissing	0.75	0.0833333
CXE20_ARATH	SnRK1α1-OE control 4 days vs sesquiα2-1 -Pi 2 days	inf					0	oneConditionMissing	0.75	0.0833333
CXE20_ARATH	SnRK1α1-OE control 4 days vs sesquiα2-1 control 2 days	inf					0	oneConditionMissing	0.75	0.0833333
CXE20_ARATH	SnRK1α1-OE control 4 days vs sesquiα2-1 control 4 days	inf					0	oneConditionMissing	0.75	0.0833333
CXE4_ARATH	SnRK1α1-OE control 2 days vs Col-0 control 4 days	1.15812	0.316137	3.66336	30	0.000954299	0.0165281		0.444444	0.444444
CXE4_ARATH	Col-0 -Pi 4 days vs Col-0 control 4 days	0.945824	0.316137	2.99181	30	0.00550208	0.0290905		0.453704	0.453704
CXE4_ARATH	Col-0 control 4 days vs sesquiα2-1 -Pi 2 days	-0.943709	0.316137	-2.98512	30	0.00559531	0.0356107		0.412037	0.412037
CXE4_ARATH	Col-0 control 4 days vs sesquiα2-1 -Pi 4 days	-0.884082	0.316137	-2.79651	30	0.00892892	0.0287744		0.467593	0.467593
CXE4_ARATH	Col-0 control 4 days vs sesquiα2-1 control 4 days	-1.27264	0.316137	-4.02559	30	0.000355894	0.0108847		0.365741	0.365741
CXE5_ARATH	SnRK1α1-OE control 2 days vs Col-0 control 4 days	0.766989	0.245541	3.12367	30	0.00393929	0.0310997		0.333333	0.305556
CXE5_ARATH	Col-0 control 4 days vs amiR-KIN10/11-3 control 2 days	-0.708866	0.245541	-2.88696	30	0.00714735	0.029131		0.324074	0.296296
CXE5_ARATH	Col-0 control 4 days vs amiR-KIN10/11-3 control 4 days	-0.724878	0.245541	-2.95217	30	0.00607682	0.0232704		0.342593	0.314815
CXE5_ARATH	Col-0 control 4 days vs sesquiα2-1 -Pi 4 days	-0.697615	0.245541	-2.84113	30	0.00800339	0.0266226		0.319444	0.291667
CXE5_ARATH	Col-0 control 4 days vs sesquiα2-1 control 2 days	-0.746305	0.245541	-3.03943	30	0.00487976	0.0410062		0.337963	0.310185
CXE7_ARATH	SnRK1α1-OE -Pi 4 days vs Col-0 control 2 days	1.13145	0.235279	4.80895	30	3.99381e-05	0.00310474		0.333333	0.333333
CXE7_ARATH	SnRK1α1-OE -Pi 4 days vs Col-0 control 4 days	0.970873	0.235279	4.12648	30	0.000269431	0.00513757		0.259259	0.259259
CXE7_ARATH	SnRK1α1-OE control 2 days vs Col-0 control 4 days	0.721308	0.235279	3.06576	30	0.00456505	0.0333765		0.305556	0.305556
CXE7_ARATH	Col-0 control 2 days vs amiR-KIN10/11-3 -Pi 2 days	-0.964594	0.235279	-4.09979	30	0.000290055	0.0421784		0.356481	0.356481
CXE7_ARATH	Col-0 control 2 days vs amiR-KIN10/11-3 -Pi 4 days	-1.27899	0.235279	-5.43607	30	6.80039e-06	0.000426482		0.305556	0.305556
CXE7_ARATH	Col-0 control 2 days vs amiR-KIN10/11-3 control 4 days	-1.26519	0.235279	-5.37738	30	8.02519e-06	0.00309279		0.333333	0.333333
CXE7_ARATH	Col-0 control 2 days vs sesquiα2-1 -Pi 2 days	-1.20696	0.235279	-5.12991	30	1.61419e-05	0.00998172		0.328704	0.328704
CXE7_ARATH	Col-0 control 2 days vs sesquiα2-1 -Pi 4 days	-1.14955	0.235279	-4.88591	30	3.21473e-05	0.00122356		0.37037	0.37037
CXE7_ARATH	Col-0 control 2 days vs sesquiα2-1 control 2 days	-1.00612	0.235279	-4.27628	30	0.000177811	0.0404278		0.347222	0.347222
CXE7_ARATH	Col-0 control 2 days vs sesquiα2-1 control 4 days	-1.16093	0.235279	-4.93429	30	2.80448e-05	0.0454793		0.324074	0.324074
CXE7_ARATH	Col-0 control 4 days vs amiR-KIN10/11-3 -Pi 2 days	-0.804021	0.235279	-3.41731	30	0.00183788	0.0243021		0.282407	0.282407
CXE7_ARATH	Col-0 control 4 days vs amiR-KIN10/11-3 -Pi 4 days	-1.11842	0.235279	-4.7536	30	4.66799e-05	0.0014414		0.231481	0.231481
CXE7_ARATH	Col-0 control 4 days vs amiR-KIN10/11-3 control 2 days	-0.764384	0.235279	-3.24884	30	0.00285458	0.0158818		0.287037	0.287037
CXE7_ARATH	Col-0 control 4 days vs amiR-KIN10/11-3 control 4 days	-1.10461	0.235279	-4.6949	30	5.50666e-05	0.00117375		0.259259	0.259259
CXE7_ARATH	Col-0 control 4 days vs sesquiα2-1 -Pi 2 days	-1.04639	0.235279	-4.44743	30	0.000110289	0.00374682		0.25463	0.25463
CXE7_ARATH	Col-0 control 4 days vs sesquiα2-1 -Pi 4 days	-0.988978	0.235279	-4.20343	30	0.000217708	0.00195684		0.296296	0.296296
CXE7_ARATH	Col-0 control 4 days vs sesquiα2-1 control 2 days	-0.845547	0.235279	-3.5938	30	0.00115009	0.0180309		0.273148	0.273148
CXE7_ARATH	Col-0 control 4 days vs sesquiα2-1 control 4 days	-1.00036	0.235279	-4.25181	30	0.000190334	0.00854656		0.25	0.25
CXE8_ARATH	SnRK1α1-OE control 2 days vs sesquiα2-1 -Pi 4 days	-2.17393	0.64565	-3.36704	25	0.00246051	0.0355534		0.648148	0.388889
CXE8_ARATH	SnRK1α1-OE control 4 days vs sesquiα2-1 -Pi 4 days	-1.92449	0.577487	-3.33252	25	0.00268056	0.0456335		0.611111	0.5
CXE8_ARATH	Col-0 control 4 days vs amiR-KIN10/11-3 control 4 days	-1.76495	0.577487	-3.05627	25	0.00527248	0.0209642		0.615741	0.50463
CXE8_ARATH	Col-0 control 4 days vs sesquiα2-1 -Pi 4 days	-2.18373	0.577487	-3.78144	25	0.000866597	0.00517766		0.615741	0.50463
CXE8_ARATH	sesquiα2-1 -Pi 4 days vs sesquiα2-1 control 4 days	2.23317	0.64565	3.4588	25	0.00195741	0.0451593		0.652778	0.393519
CYB_ARATH	SnRK1α1-OE -Pi 4 days vs Col-0 control 4 days	0.569392	0.155213	3.66846	30	0.000941289	0.0112516		0.263889	0.0138889
CYB_ARATH	SnRK1α1-OE control 2 days vs Col-0 control 4 days	0.472852	0.155213	3.04647	30	0.00479364	0.034293		0.273148	0.0231481
CYB_ARATH	Col-0 -Pi 4 days vs Col-0 control 4 days	0.508193	0.155213	3.27417	30	0.00267301	0.0180191		0.268519	0.0185185
CYB_ARATH	Col-0 control 2 days vs Col-0 control 4 days	0.456128	0.155213	2.93872	30	0.00628427	0.0378342		0.277778	0.0277778
CYB_ARATH	Col-0 control 4 days vs amiR-KIN10/11-3 -Pi 4 days	-0.54197	0.155213	-3.49179	30	0.00150935	0.016621		0.282407	0.0324074
CYB_ARATH	Col-0 control 4 days vs amiR-KIN10/11-3 control 2 days	-0.597103	0.155213	-3.847	30	0.000580408	0.00594251		0.268519	0.0185185
CYB_ARATH	Col-0 control 4 days vs amiR-KIN10/11-3 control 4 days	-0.450429	0.155213	-2.90201	30	0.00688555	0.0256723		0.268519	0.0185185
CYB_ARATH	Col-0 control 4 days vs sesquiα2-1 -Pi 2 days	-0.504072	0.155213	-3.24762	30	0.00286364	0.0234328		0.268519	0.0185185
CYB_ARATH	Col-0 control 4 days vs sesquiα2-1 -Pi 4 days	-0.823996	0.155213	-5.30881	30	9.7391e-06	0.000214707		0.268519	0.0185185
CYB5B_ARATH	SnRK1α1-OE control 2 days vs Col-0 control 4 days	1.93021	0.583346	3.30886	30	0.00244225	0.0246112		0.347222	0.347222
CYB5B_ARATH	SnRK1α1-OE control 4 days vs Col-0 control 4 days	1.83637	0.583346	3.14799	30	0.0037017	0.0374497		0.37037	0.37037
CYB5B_ARATH	Col-0 control 2 days vs Col-0 control 4 days	1.83587	0.583346	3.14713	30	0.00370982	0.0295641		0.365741	0.365741
CYB5B_ARATH	Col-0 control 4 days vs amiR-KIN10/11-3 control 2 days	-1.5323	0.583346	-2.62675	30	0.0134463	0.0452301		0.398148	0.398148
CYB5B_ARATH	Col-0 control 4 days vs amiR-KIN10/11-3 control 4 days	-1.8248	0.583346	-3.12816	30	0.00389441	0.0171017		0.351852	0.351852
CYB5B_ARATH	Col-0 control 4 days vs sesquiα2-1 control 2 days	-2.03328	0.583346	-3.48555	30	0.00153454	0.0205093		0.347222	0.347222
CYB5C_ARATH	Col-0 control 4 days vs amiR-KIN10/11-3 control 2 days	-1.50668	0.555877	-2.71046	30	0.0110037	0.0393939		0.231481	0.231481
CYB5C_ARATH	Col-0 control 4 days vs amiR-KIN10/11-3 control 4 days	-1.49954	0.555877	-2.69762	30	0.0113494	0.0365304		0.25	0.25
CYB5C_ARATH	Col-0 control 4 days vs sesquiα2-1 -Pi 2 days	-1.61045	0.555877	-2.89714	30	0.00696911	0.0407276		0.263889	0.263889
CYB5D_ARATH	Col-0 control 4 days vs amiR-KIN10/11-3 control 4 days	-0.61204	0.164093	-3.72983	30	0.000797685	0.00625814		0.0277778	0.0277778
CYB5E_ARATH	SnRK1α1-OE control 2 days vs Col-0 control 4 days	0.593108	0.177305	3.34513	30	0.00222147	0.0235133		0.0185185	0.0185185
CYB5E_ARATH	Col-0 control 2 days vs Col-0 control 4 days	0.591637	0.177305	3.33684	30	0.00227021	0.0247004		0.00925926	0.00925926
CYB5E_ARATH	Col-0 control 4 days vs amiR-KIN10/11-3 control 4 days	-0.611463	0.177305	-3.44865	30	0.00169198	0.00987151		0.0185185	0.0185185
CYC1A_ARATH	SnRK1α1-OE -Pi 4 days vs sesquiα2-1 -Pi 4 days	-1.16979	0.288423	-4.0558	30	0.000327485	0.0249451		0.25	0.25
CYC1A_ARATH	Col-0 control 4 days vs amiR-KIN10/11-3 control 2 days	-0.892448	0.288423	-3.09423	30	0.00424642	0.0205683		0.319444	0.319444
CYC1A_ARATH	Col-0 control 4 days vs amiR-KIN10/11-3 control 4 days	-1.14365	0.288423	-3.96519	30	0.000420149	0.00431995		0.273148	0.273148
CYC1A_ARATH	Col-0 control 4 days vs sesquiα2-1 -Pi 2 days	-0.882401	0.288423	-3.0594	30	0.00463928	0.0318527		0.319444	0.319444
CYC1A_ARATH	Col-0 control 4 days vs sesquiα2-1 -Pi 4 days	-1.2476	0.288423	-4.32559	30	0.000154997	0.00154983		0.273148	0.273148
CYC1B_ARATH	Col-0 control 2 days vs Col-0 control 4 days	0.76621	0.279139	2.74491	30	0.0101242	0.0485382		0.222222	0.222222
CYC1B_ARATH	Col-0 control 4 days vs amiR-KIN10/11-3 -Pi 4 days	-0.912998	0.279139	-3.27077	30	0.00269675	0.024962		0.222222	0.222222
CYC1B_ARATH	Col-0 control 4 days vs amiR-KIN10/11-3 control 2 days	-0.995959	0.279139	-3.56797	30	0.00123231	0.00916688		0.175926	0.175926
CYC1B_ARATH	Col-0 control 4 days vs amiR-KIN10/11-3 control 4 days	-0.930809	0.279139	-3.33458	30	0.00228366	0.011993		0.199074	0.199074
CYC1B_ARATH	Col-0 control 4 days vs sesquiα2-1 -Pi 2 days	-0.85986	0.279139	-3.08041	30	0.00439838	0.0308684		0.212963	0.212963
CYC1B_ARATH	Col-0 control 4 days vs sesquiα2-1 -Pi 4 days	-1.17593	0.279139	-4.21271	30	0.000212172	0.00191403		0.157407	0.157407
CYC1B_ARATH	Col-0 control 4 days vs sesquiα2-1 control 4 days	-1.01644	0.279139	-3.64134	30	0.00101248	0.0188313		0.175926	0.175926
CYF_ARATH	Col-0 -Pi 4 days vs Col-0 control 4 days	0.495519	0.138462	3.57875	30	0.00119734	0.0108718		0	0
CYF_ARATH	Col-0 -Pi 4 days vs sesquiα2-1 control 2 days	0.526216	0.138462	3.80045	30	0.00065875	0.0231258		0	0
CYL1_ARATH	SnRK1α1-OE control 2 days vs amiR-KIN10/11-3 -Pi 4 days	-1.61257	0.424747	-3.79655	30	0.000665768	0.0174492		0.296296	0.296296
CYL1_ARATH	SnRK1α1-OE control 2 days vs sesquiα2-1 -Pi 4 days	-1.53349	0.424747	-3.61036	30	0.00110021	0.0207277		0.361111	0.361111
CYL1_ARATH	Col-0 -Pi 2 days vs amiR-KIN10/11-3 -Pi 4 days	-1.56217	0.424747	-3.67788	30	0.000917726	0.0309377		0.310185	0.310185
CYL1_ARATH	Col-0 -Pi 2 days vs sesquiα2-1 -Pi 4 days	-1.48308	0.424747	-3.49169	30	0.00150974	0.0291636		0.375	0.375
CYL1_ARATH	Col-0 control 2 days vs amiR-KIN10/11-3 -Pi 4 days	-1.31695	0.424747	-3.10055	30	0.00417867	0.0442024		0.263889	0.263889
CYL1_ARATH	Col-0 control 4 days vs amiR-KIN10/11-3 -Pi 4 days	-1.66807	0.424747	-3.9272	30	0.000466238	0.00763694		0.282407	0.282407
CYL1_ARATH	Col-0 control 4 days vs amiR-KIN10/11-3 control 2 days	-1.42311	0.424747	-3.35049	30	0.00219055	0.0132766		0.310185	0.310185
CYL1_ARATH	Col-0 control 4 days vs amiR-KIN10/11-3 control 4 days	-1.54349	0.424747	-3.6339	30	0.00103292	0.00718094		0.333333	0.333333
CYL1_ARATH	Col-0 control 4 days vs sesquiα2-1 -Pi 4 days	-1.58898	0.424747	-3.74102	30	0.000773916	0.00477608		0.347222	0.347222
CYL2_ARATH	SnRK1α1-OE -Pi 4 days vs Col-0 control 4 days	0.804901	0.189675	4.24359	30	0.000194734	0.00444128		0.5	0.361111
CYL2_ARATH	SnRK1α1-OE control 2 days vs Col-0 control 4 days	0.780055	0.189675	4.1126	30	0.000279968	0.00923298		0.486111	0.347222
CYL2_ARATH	SnRK1α1-OE control 4 days vs Col-0 control 4 days	0.804954	0.189675	4.24387	30	0.000194581	0.0131807		0.476852	0.337963
CYL2_ARATH	Col-0 -Pi 2 days vs Col-0 control 4 days	0.720713	0.189675	3.79974	30	0.000660028	0.0316745		0.486111	0.347222
CYL2_ARATH	Col-0 -Pi 4 days vs Col-0 control 4 days	0.825935	0.189675	4.35449	30	0.000142997	0.00320216		0.527778	0.388889
CYL2_ARATH	Col-0 control 2 days vs Col-0 control 4 days	0.61157	0.189675	3.22431	30	0.00304164	0.0272244		0.527778	0.388889
CYL2_ARATH	Col-0 control 4 days vs amiR-KIN10/11-3 -Pi 2 days	-0.740866	0.189675	-3.90598	30	0.000494101	0.0113203		0.486111	0.347222
CYL2_ARATH	Col-0 control 4 days vs amiR-KIN10/11-3 -Pi 4 days	-0.878827	0.189675	-4.63334	30	6.54751e-05	0.00181346		0.476852	0.337963
CYL2_ARATH	Col-0 control 4 days vs amiR-KIN10/11-3 control 2 days	-0.927645	0.189675	-4.89072	30	3.17136e-05	0.000993973		0.481481	0.342593
CYL2_ARATH	Col-0 control 4 days vs amiR-KIN10/11-3 control 4 days	-0.987416	0.189675	-5.20585	30	1.30259e-05	0.00048534		0.481481	0.342593
CYL2_ARATH	Col-0 control 4 days vs sesquiα2-1 -Pi 2 days	-0.817702	0.189675	-4.31108	30	0.000161393	0.00468646		0.458333	0.319444
CYL2_ARATH	Col-0 control 4 days vs sesquiα2-1 -Pi 4 days	-0.854361	0.189675	-4.50435	30	9.40399e-05	0.00107902		0.5	0.361111
CYL2_ARATH	Col-0 control 4 days vs sesquiα2-1 control 4 days	-0.630632	0.189675	-3.32481	30	0.00234267	0.0296496		0.5	0.361111
CYNS_ARATH	Col-0 -Pi 4 days vs Col-0 control 4 days	1.05721	0.268483	3.93771	30	0.000453018	0.00629898		0.101852	0.101852
CYNS_ARATH	Col-0 control 2 days vs Col-0 control 4 days	0.806893	0.268483	3.00538	30	0.00531749	0.0354115		0.0787037	0.0787037
CYNS_ARATH	Col-0 control 4 days vs amiR-KIN10/11-3 -Pi 4 days	-0.829539	0.268483	-3.08973	30	0.00429535	0.0334408		0.111111	0.111111
CYNS_ARATH	Col-0 control 4 days vs amiR-KIN10/11-3 control 2 days	-1.05637	0.268483	-3.93457	30	0.000456926	0.00505427		0.0833333	0.0833333
CYNS_ARATH	Col-0 control 4 days vs amiR-KIN10/11-3 control 4 days	-1.05037	0.268483	-3.91223	30	0.000485733	0.00473362		0.106481	0.106481
CYNS_ARATH	Col-0 control 4 days vs sesquiα2-1 -Pi 4 days	-1.12298	0.268483	-4.18267	30	0.000230607	0.00202604		0.12963	0.12963
CYP22_ARATH	SnRK1α1-OE control 2 days vs Col-0 control 4 days	1.46764	0.477647	3.07264	30	0.00448603	0.0330957		0.476852	0.476852
CYP22_ARATH	Col-0 -Pi 4 days vs Col-0 control 4 days	1.32543	0.477647	2.77493	30	0.00941185	0.0413447		0.546296	0.546296
CYP22_ARATH	Col-0 control 4 days vs amiR-KIN10/11-3 -Pi 4 days	-1.47392	0.477647	-3.0858	30	0.00433852	0.0336052		0.486111	0.486111
CYP22_ARATH	Col-0 control 4 days vs sesquiα2-1 -Pi 4 days	-1.38485	0.477647	-2.89931	30	0.00693179	0.0238079		0.523148	0.523148
CYP22_ARATH	Col-0 control 4 days vs sesquiα2-1 control 2 days	-1.39328	0.477647	-2.91697	30	0.00663416	0.0479693		0.513889	0.513889
CYP37_ARATH	Col-0 control 4 days vs sesquiα2-1 -Pi 4 days	-0.434722	0.146951	-2.95827	30	0.0059848	0.0214925		0.0601852	0.0601852
CYP38_ARATH	SnRK1α1-OE -Pi 4 days vs Col-0 control 4 days	0.63241	0.229	2.76162	30	0.00972164	0.0489683		0.037037	0.037037
CYP38_ARATH	SnRK1α1-OE control 4 days vs Col-0 control 4 days	0.737647	0.229	3.22117	30	0.00306646	0.0346501		0.037037	0.037037
CYP38_ARATH	Col-0 -Pi 4 days vs Col-0 control 4 days	0.88911	0.229	3.88258	30	0.000526729	0.00679641		0.0324074	0.0324074
CYP38_ARATH	Col-0 control 4 days vs amiR-KIN10/11-3 control 4 days	-0.722231	0.229	-3.15385	30	0.00364651	0.0163672		0.0277778	0.0277778
CYP38_ARATH	Col-0 control 4 days vs sesquiα2-1 -Pi 4 days	-1.02589	0.229	-4.47988	30	0.000100712	0.0011332		0.0277778	0.0277778
CYP5F_ARATH	Col-0 control 4 days vs amiR-KIN10/11-3 control 4 days	-1.50773	0.528142	-2.85478	30	0.00773895	0.0278047		0.305556	0.305556
CYP63_ARATH	SnRK1α1-OE -Pi 4 days vs Col-0 -Pi 2 days	-inf					0	oneConditionMissing	0.727273	0.0606061
CYP63_ARATH	SnRK1α1-OE -Pi 4 days vs Col-0 control 2 days	-inf					0	oneConditionMissing	0.530303	0.030303
CYP63_ARATH	SnRK1α1-OE -Pi 4 days vs amiR-KIN10/11-3 control 2 days	-inf					0	oneConditionMissing	0.712121	0.0454545
CYP63_ARATH	Col-0 -Pi 2 days vs Col-0 control 4 days	inf					0	oneConditionMissing	0.727273	0.0606061
CYP63_ARATH	Col-0 -Pi 2 days vs amiR-KIN10/11-3 -Pi 4 days	inf					0	oneConditionMissing	0.727273	0.0606061
CYP63_ARATH	Col-0 -Pi 2 days vs amiR-KIN10/11-3 control 4 days	inf					0	oneConditionMissing	0.727273	0.0606061
CYP63_ARATH	Col-0 control 2 days vs Col-0 control 4 days	inf					0	oneConditionMissing	0.530303	0.030303
CYP63_ARATH	Col-0 control 2 days vs amiR-KIN10/11-3 -Pi 4 days	inf					0	oneConditionMissing	0.530303	0.030303
CYP63_ARATH	Col-0 control 2 days vs amiR-KIN10/11-3 control 4 days	inf					0	oneConditionMissing	0.530303	0.030303
CYP63_ARATH	Col-0 control 4 days vs amiR-KIN10/11-3 control 2 days	-inf					0	oneConditionMissing	0.712121	0.0454545
CYP63_ARATH	amiR-KIN10/11-3 -Pi 4 days vs amiR-KIN10/11-3 control 2 days	-inf					0	oneConditionMissing	0.712121	0.0454545
CYP63_ARATH	amiR-KIN10/11-3 control 2 days vs amiR-KIN10/11-3 control 4 days	inf					0	oneConditionMissing	0.712121	0.0454545
CYSC1_ARATH	SnRK1α1-OE -Pi 4 days vs Col-0 control 4 days	0.601738	0.112847	5.33232	30	9.11367e-06	0.000795124		0.0740741	0.0740741
CYSC1_ARATH	SnRK1α1-OE control 2 days vs Col-0 control 4 days	0.33005	0.112847	2.92475	30	0.00650693	0.0402528		0.0648148	0.0648148
CYSC1_ARATH	SnRK1α1-OE control 4 days vs Col-0 control 4 days	0.46044	0.112847	4.08021	30	0.000306163	0.0159001		0.0648148	0.0648148
CYSC1_ARATH	Col-0 -Pi 4 days vs Col-0 control 4 days	0.466624	0.112847	4.13501	30	0.000263146	0.00458692		0.0740741	0.0740741
CYSC1_ARATH	Col-0 control 4 days vs amiR-KIN10/11-3 -Pi 4 days	-0.394705	0.112847	-3.4977	30	0.00148587	0.0164417		0.0787037	0.0787037
CYSC1_ARATH	Col-0 control 4 days vs amiR-KIN10/11-3 control 2 days	-0.430012	0.112847	-3.81057	30	0.00064088	0.00629975		0.0740741	0.0740741
CYSC1_ARATH	Col-0 control 4 days vs amiR-KIN10/11-3 control 4 days	-0.500964	0.112847	-4.43931	30	0.000112824	0.00187972		0.0694444	0.0694444
CYSC1_ARATH	Col-0 control 4 days vs sesquiα2-1 -Pi 2 days	-0.383524	0.112847	-3.39861	30	0.00193064	0.0189635		0.0787037	0.0787037
CYSC1_ARATH	Col-0 control 4 days vs sesquiα2-1 -Pi 4 days	-0.438486	0.112847	-3.88566	30	0.000522314	0.00359584		0.087963	0.087963
CYSC1_ARATH	Col-0 control 4 days vs sesquiα2-1 control 2 days	-0.337338	0.112847	-2.98934	30	0.0055364	0.044206		0.087963	0.087963
CYSC1_ARATH	Col-0 control 4 days vs sesquiα2-1 control 4 days	-0.396807	0.112847	-3.51632	30	0.00141413	0.0229214		0.0740741	0.0740741
CYSD1_ARATH	Col-0 -Pi 4 days vs Col-0 control 4 days	0.774656	0.241684	3.20524	30	0.00319514	0.0201094		0.328704	0.328704
CYSD1_ARATH	Col-0 control 4 days vs amiR-KIN10/11-3 control 4 days	-0.750704	0.241684	-3.10613	30	0.00411958	0.0176911		0.333333	0.333333
CYSD1_ARATH	Col-0 control 4 days vs sesquiα2-1 -Pi 4 days	-0.805855	0.241684	-3.33433	30	0.00228515	0.0105653		0.287037	0.287037
CYSD2_ARATH	SnRK1α1-OE -Pi 2 days vs Col-0 control 4 days	0.901497	0.131953	6.83198	30	1.4e-07	0.000129332		0.277778	0.277778
CYSD2_ARATH	SnRK1α1-OE -Pi 4 days vs Col-0 -Pi 2 days	0.537702	0.131953	4.07496	30	0.000310632	0.0475859		0.199074	0.199074
CYSD2_ARATH	SnRK1α1-OE -Pi 4 days vs Col-0 control 2 days	0.632583	0.131953	4.79402	30	4.16553e-05	0.00310474		0.222222	0.222222
CYSD2_ARATH	SnRK1α1-OE -Pi 4 days vs Col-0 control 4 days	1.19999	0.131953	9.09408	30	3.98107e-10	9.20424e-07		0.291667	0.291667
CYSD2_ARATH	SnRK1α1-OE -Pi 4 days vs sesquiα2-1 -Pi 2 days	0.547499	0.131953	4.14921	30	0.000253009	0.0447386		0.222222	0.222222
CYSD2_ARATH	SnRK1α1-OE -Pi 4 days vs sesquiα2-1 -Pi 4 days	0.478573	0.131953	3.62686	30	0.00105262	0.0484306		0.199074	0.199074
CYSD2_ARATH	SnRK1α1-OE -Pi 4 days vs sesquiα2-1 control 2 days	0.643478	0.131953	4.87659	30	3.30037e-05	0.00476128		0.222222	0.222222
CYSD2_ARATH	SnRK1α1-OE control 2 days vs Col-0 control 4 days	0.913968	0.131953	6.92649	30	1.08264e-07	8.39047e-05		0.273148	0.273148
CYSD2_ARATH	SnRK1α1-OE control 4 days vs Col-0 control 4 days	0.971694	0.131953	7.36396	30	3.33526e-08	5.19633e-05		0.273148	0.273148
CYSD2_ARATH	Col-0 -Pi 2 days vs Col-0 control 4 days	0.662286	0.131953	5.01912	30	2.20725e-05	0.0073391		0.277778	0.277778
CYSD2_ARATH	Col-0 -Pi 4 days vs Col-0 control 4 days	0.944466	0.131953	7.15762	30	5.79661e-08	2.4546e-05		0.273148	0.273148
CYSD2_ARATH	Col-0 control 2 days vs Col-0 control 4 days	0.567404	0.131953	4.30006	30	0.000166423	0.0105045		0.300926	0.300926
CYSD2_ARATH	Col-0 control 2 days vs amiR-KIN10/11-3 control 4 days	-0.498798	0.131953	-3.78013	30	0.000696102	0.0477557		0.189815	0.189815
CYSD2_ARATH	Col-0 control 4 days vs amiR-KIN10/11-3 -Pi 2 days	-0.725307	0.131953	-5.49673	30	5.73124e-06	0.000757833		0.277778	0.277778
CYSD2_ARATH	Col-0 control 4 days vs amiR-KIN10/11-3 -Pi 4 days	-0.847397	0.131953	-6.42198	30	4.31378e-07	4.19446e-05		0.240741	0.240741
CYSD2_ARATH	Col-0 control 4 days vs amiR-KIN10/11-3 control 2 days	-0.802927	0.131953	-6.08497	30	1.09978e-06	0.000135418		0.300926	0.300926
CYSD2_ARATH	Col-0 control 4 days vs amiR-KIN10/11-3 control 4 days	-1.0662	0.131953	-8.08019	30	5.09289e-09	3.39623e-06		0.259259	0.259259
CYSD2_ARATH	Col-0 control 4 days vs sesquiα2-1 -Pi 2 days	-0.652488	0.131953	-4.94487	30	2.72198e-05	0.00161203		0.300926	0.300926
CYSD2_ARATH	Col-0 control 4 days vs sesquiα2-1 -Pi 4 days	-0.721414	0.131953	-5.46722	30	6.22844e-06	0.000160798		0.277778	0.277778
CYSD2_ARATH	Col-0 control 4 days vs sesquiα2-1 control 2 days	-0.556509	0.131953	-4.21749	30	0.000209375	0.00760649		0.300926	0.300926
CYSD2_ARATH	Col-0 control 4 days vs sesquiα2-1 control 4 days	-0.877653	0.131953	-6.65127	30	2.29449e-07	0.000218667		0.277778	0.277778
CYSK1_ARATH	SnRK1α1-OE -Pi 4 days vs Col-0 control 4 days	0.699067	0.188956	3.69962	30	0.000865486	0.0106436		0	0
CYSK1_ARATH	Col-0 -Pi 4 days vs Col-0 control 4 days	0.700349	0.188956	3.70641	30	0.000849779	0.00878303		0	0
CYSK1_ARATH	Col-0 control 4 days vs amiR-KIN10/11-3 -Pi 4 days	-0.556604	0.188956	-2.94568	30	0.00617615	0.042636		0	0
CYSK1_ARATH	Col-0 control 4 days vs amiR-KIN10/11-3 control 2 days	-0.743799	0.188956	-3.93635	30	0.000454699	0.00504155		0	0
CYSK1_ARATH	Col-0 control 4 days vs amiR-KIN10/11-3 control 4 days	-0.735158	0.188956	-3.89062	30	0.000515284	0.00497299		0	0
CYSK1_ARATH	Col-0 control 4 days vs sesquiα2-1 -Pi 2 days	-0.561524	0.188956	-2.97171	30	0.00578671	0.0363157		0	0
CYSK1_ARATH	Col-0 control 4 days vs sesquiα2-1 -Pi 4 days	-0.784004	0.188956	-4.14912	30	0.000253066	0.00214897		0	0
CYSK1_ARATH	Col-0 control 4 days vs sesquiα2-1 control 2 days	-0.552918	0.188956	-2.92616	30	0.00648412	0.0477718		0	0
CYSKM_ARATH	SnRK1α1-OE -Pi 2 days vs sesquiα2-1 -Pi 4 days	-0.709069	0.192509	-3.68331	30	0.000904388	0.0201278		0.0416667	0.0416667
CYSKM_ARATH	SnRK1α1-OE -Pi 4 days vs Col-0 control 4 days	0.798874	0.192509	4.14981	30	0.00025259	0.00490745		0.0324074	0.0324074
CYSKM_ARATH	SnRK1α1-OE control 2 days vs Col-0 control 4 days	0.688169	0.192509	3.57474	30	0.00121022	0.0178087		0.0416667	0.0416667
CYSKM_ARATH	SnRK1α1-OE control 4 days vs Col-0 control 4 days	0.737051	0.192509	3.82866	30	0.000610111	0.0203936		0.0416667	0.0416667
CYSKM_ARATH	Col-0 -Pi 2 days vs sesquiα2-1 -Pi 4 days	-0.690934	0.192509	-3.5891	30	0.00116464	0.0248458		0.0416667	0.0416667
CYSKM_ARATH	Col-0 -Pi 4 days vs Col-0 control 4 days	1.01677	0.192509	5.28168	30	1.05146e-05	0.000682922		0.0462963	0.0462963
CYSKM_ARATH	Col-0 control 2 days vs Col-0 control 4 days	0.662184	0.192509	3.43976	30	0.00173221	0.0225283		0.0324074	0.0324074
CYSKM_ARATH	Col-0 control 4 days vs amiR-KIN10/11-3 -Pi 2 days	-0.716452	0.192509	-3.72166	30	0.000815496	0.0151571		0.0416667	0.0416667
CYSKM_ARATH	Col-0 control 4 days vs amiR-KIN10/11-3 -Pi 4 days	-0.968398	0.192509	-5.03041	30	2.13795e-05	0.000872359		0.0324074	0.0324074
CYSKM_ARATH	Col-0 control 4 days vs amiR-KIN10/11-3 control 2 days	-0.985591	0.192509	-5.11972	30	1.66133e-05	0.000683295		0.0462963	0.0462963
CYSKM_ARATH	Col-0 control 4 days vs amiR-KIN10/11-3 control 4 days	-0.945393	0.192509	-4.91091	30	2.99577e-05	0.000798649		0.0324074	0.0324074
CYSKM_ARATH	Col-0 control 4 days vs sesquiα2-1 -Pi 2 days	-0.903702	0.192509	-4.69434	30	5.51536e-05	0.00251219		0.0462963	0.0462963
CYSKM_ARATH	Col-0 control 4 days vs sesquiα2-1 -Pi 4 days	-1.21187	0.192509	-6.29513	30	6.12895e-07	3.0625e-05		0.037037	0.037037
CYSKM_ARATH	Col-0 control 4 days vs sesquiα2-1 control 2 days	-0.831172	0.192509	-4.31758	30	0.000158494	0.00691894		0.0462963	0.0462963
CYSKM_ARATH	Col-0 control 4 days vs sesquiα2-1 control 4 days	-0.6495	0.192509	-3.37388	30	0.00206028	0.028235		0.0416667	0.0416667
CYSKP_ARATH	SnRK1α1-OE -Pi 2 days vs sesquiα2-1 -Pi 4 days	-0.543129	0.143153	-3.79405	30	0.000670307	0.0166687		0.0231481	0.0231481
CYSKP_ARATH	SnRK1α1-OE -Pi 4 days vs Col-0 control 2 days	0.501888	0.143153	3.50596	30	0.00145364	0.0351665		0	0
CYSKP_ARATH	SnRK1α1-OE -Pi 4 days vs Col-0 control 4 days	0.839396	0.143153	5.86363	30	2.0424e-06	0.000295126		0.0231481	0.0231481
CYSKP_ARATH	SnRK1α1-OE control 2 days vs Col-0 control 4 days	0.552865	0.143153	3.86206	30	0.000557059	0.0123885		0.0462963	0.0462963
CYSKP_ARATH	SnRK1α1-OE control 2 days vs sesquiα2-1 -Pi 4 days	-0.463138	0.143153	-3.23527	30	0.00295667	0.0403153		0.0462963	0.0462963
CYSKP_ARATH	SnRK1α1-OE control 4 days vs Col-0 control 4 days	0.527152	0.143153	3.68244	30	0.00090652	0.0220681		0.0462963	0.0462963
CYSKP_ARATH	SnRK1α1-OE control 4 days vs sesquiα2-1 -Pi 4 days	-0.488852	0.143153	-3.41489	30	0.00184962	0.0368388		0.0462963	0.0462963
CYSKP_ARATH	Col-0 -Pi 2 days vs sesquiα2-1 -Pi 4 days	-0.568595	0.143153	-3.97194	30	0.00041243	0.012393		0.0462963	0.0462963
CYSKP_ARATH	Col-0 -Pi 4 days vs Col-0 control 2 days	0.577707	0.143153	4.03559	30	0.00034623	0.020543		0	0
CYSKP_ARATH	Col-0 -Pi 4 days vs Col-0 control 4 days	0.915216	0.143153	6.39327	30	4.67008e-07	9.88784e-05		0.0231481	0.0231481
CYSKP_ARATH	Col-0 control 2 days vs sesquiα2-1 -Pi 4 days	-0.678495	0.143153	-4.73965	30	4.85493e-05	0.00169733		0.0231481	0.0231481
CYSKP_ARATH	Col-0 control 4 days vs amiR-KIN10/11-3 -Pi 4 days	-0.634021	0.143153	-4.42897	30	0.000116134	0.00270781		0.0231481	0.0231481
CYSKP_ARATH	Col-0 control 4 days vs amiR-KIN10/11-3 control 2 days	-0.565381	0.143153	-3.94949	30	0.000438628	0.00493351		0.0231481	0.0231481
CYSKP_ARATH	Col-0 control 4 days vs amiR-KIN10/11-3 control 4 days	-0.720651	0.143153	-5.03414	30	2.1156e-05	0.000662792		0.0231481	0.0231481
CYSKP_ARATH	Col-0 control 4 days vs sesquiα2-1 -Pi 2 days	-0.717992	0.143153	-5.01556	30	2.22951e-05	0.00145167		0.0231481	0.0231481
CYSKP_ARATH	Col-0 control 4 days vs sesquiα2-1 -Pi 4 days	-1.016	0.143153	-7.09733	30	6.81864e-08	5.86782e-06		0.0462963	0.0462963
CYSKP_ARATH	Col-0 control 4 days vs sesquiα2-1 control 2 days	-0.542	0.143153	-3.78616	30	0.000684816	0.0140915		0.0231481	0.0231481
CYSKP_ARATH	Col-0 control 4 days vs sesquiα2-1 control 4 days	-0.690441	0.143153	-4.8231	30	3.83764e-05	0.00383264		0.0231481	0.0231481
CYSKP_ARATH	amiR-KIN10/11-3 -Pi 2 days vs sesquiα2-1 -Pi 4 days	-0.611044	0.143153	-4.26847	30	0.000181719	0.00924517		0.0231481	0.0231481
CYSKP_ARATH	sesquiα2-1 -Pi 4 days vs sesquiα2-1 control 2 days	0.474004	0.143153	3.31117	30	0.00242757	0.0346084		0.0231481	0.0231481
CYT1_ARATH	Col-0 -Pi 4 days vs Col-0 control 4 days	1.16878	0.351479	3.32531	30	0.00233963	0.0165372		0.12037	0.12037
CYT1_ARATH	Col-0 control 4 days vs amiR-KIN10/11-3 -Pi 4 days	-1.00511	0.351479	-2.85966	30	0.00764632	0.0490978		0.125	0.125
CYT1_ARATH	Col-0 control 4 days vs amiR-KIN10/11-3 control 4 days	-1.10486	0.351479	-3.14346	30	0.00374486	0.016619		0.171296	0.171296
CYT1_ARATH	Col-0 control 4 days vs sesquiα2-1 -Pi 4 days	-1.22949	0.351479	-3.49804	30	0.00148452	0.00763117		0.106481	0.106481
CYT6_ARATH	Col-0 control 4 days vs amiR-KIN10/11-3 control 2 days	-0.614603	0.222508	-2.76217	30	0.00970869	0.0361968		0.240741	0.185185
CYT6_ARATH	Col-0 control 4 days vs amiR-KIN10/11-3 control 4 days	-0.661301	0.222508	-2.97203	30	0.00578203	0.022453		0.212963	0.157407
CYT6_ARATH	Col-0 control 4 days vs sesquiα2-1 -Pi 4 days	-0.683948	0.222508	-3.07382	30	0.00447261	0.0171487		0.24537	0.189815
D14_ARATH	SnRK1α1-OE control 2 days vs sesquiα2-1 -Pi 4 days	0.960958	0.305206	3.14856	30	0.00369628	0.0461063		0.476852	0.476852
D14_ARATH	SnRK1α1-OE control 4 days vs sesquiα2-1 -Pi 4 days	1.12417	0.305206	3.68331	30	0.0009044	0.0226691		0.467593	0.467593
D14_ARATH	Col-0 -Pi 2 days vs sesquiα2-1 -Pi 4 days	1.18108	0.305206	3.86978	30	0.000545449	0.0146465		0.435185	0.435185
D14_ARATH	Col-0 control 2 days vs sesquiα2-1 -Pi 4 days	1.09713	0.305206	3.59474	30	0.00114722	0.0175462		0.388889	0.388889
D2HDH_ARATH	Col-0 control 4 days vs amiR-KIN10/11-3 control 4 days	-1.5817	0.539714	-2.93063	30	0.00641239	0.0242177		0.601852	0.462963
D89S2_ARATH	Col-0 control 4 days vs amiR-KIN10/11-3 control 4 days	-0.71195	0.214208	-3.32364	30	0.00234983	0.0121473		0.138889	0.138889
D89S2_ARATH	Col-0 control 4 days vs sesquiα2-1 -Pi 4 days	-0.604092	0.214208	-2.82012	30	0.00842741	0.0276569		0.143519	0.143519
DAAA_ARATH	SnRK1α1-OE -Pi 2 days vs sesquiα2-1 -Pi 4 days	-0.62832	0.197972	-3.17378	30	0.0034647	0.0443226		0.134259	0.134259
DAAA_ARATH	SnRK1α1-OE -Pi 4 days vs Col-0 control 4 days	0.929045	0.197972	4.6928	30	5.53931e-05	0.002336		0.189815	0.189815
DAAA_ARATH	SnRK1α1-OE control 2 days vs Col-0 control 4 days	0.667106	0.197972	3.36969	30	0.00208302	0.0227283		0.217593	0.217593
DAAA_ARATH	SnRK1α1-OE control 4 days vs Col-0 control 4 days	0.740687	0.197972	3.74137	30	0.000773183	0.0208894		0.162037	0.162037
DAAA_ARATH	Col-0 -Pi 2 days vs Col-0 control 4 days	0.727247	0.197972	3.67348	30	0.000928657	0.0351455		0.162037	0.162037
DAAA_ARATH	Col-0 -Pi 4 days vs Col-0 control 4 days	0.706901	0.197972	3.57071	30	0.00122335	0.0109884		0.203704	0.203704
DAAA_ARATH	Col-0 control 2 days vs Col-0 control 4 days	0.620637	0.197972	3.13497	30	0.00382714	0.0298314		0.185185	0.185185
DAAA_ARATH	Col-0 control 4 days vs amiR-KIN10/11-3 -Pi 4 days	-0.604175	0.197972	-3.05182	30	0.00472922	0.0359252		0.217593	0.217593
DAAA_ARATH	Col-0 control 4 days vs amiR-KIN10/11-3 control 2 days	-0.627743	0.197972	-3.17086	30	0.00349073	0.0183107		0.162037	0.162037
DAAA_ARATH	Col-0 control 4 days vs amiR-KIN10/11-3 control 4 days	-1.00354	0.197972	-5.06908	30	1.91679e-05	0.000617075		0.157407	0.157407
DAAA_ARATH	Col-0 control 4 days vs sesquiα2-1 -Pi 2 days	-0.736101	0.197972	-3.7182	30	0.000823147	0.0116352		0.143519	0.143519
DAAA_ARATH	Col-0 control 4 days vs sesquiα2-1 -Pi 4 days	-1.07305	0.197972	-5.42021	30	7.11158e-06	0.000171231		0.171296	0.171296
DAAA_ARATH	amiR-KIN10/11-3 -Pi 2 days vs sesquiα2-1 -Pi 4 days	-0.695882	0.197972	-3.51505	30	0.00141893	0.0308476		0.157407	0.157407
DAAA_ARATH	sesquiα2-1 -Pi 4 days vs sesquiα2-1 control 2 days	0.733367	0.197972	3.70439	30	0.000854414	0.0188838		0.175926	0.175926
DABB1_ARATH	SnRK1α1-OE -Pi 4 days vs Col-0 control 4 days	0.970362	0.317684	3.05449	30	0.00469731	0.0312074		0.458333	0.458333
DABB1_ARATH	SnRK1α1-OE control 2 days vs Col-0 control 4 days	1.02545	0.317684	3.22789	30	0.00301364	0.0271053		0.462963	0.462963
DABB1_ARATH	SnRK1α1-OE control 4 days vs Col-0 control 4 days	1.26835	0.317684	3.9925	30	0.000389794	0.0175182		0.416667	0.416667
DABB1_ARATH	Col-0 -Pi 4 days vs Col-0 control 4 days	0.932011	0.317684	2.93377	30	0.00636243	0.0322375		0.476852	0.476852
DABB1_ARATH	Col-0 control 4 days vs amiR-KIN10/11-3 -Pi 4 days	-0.918124	0.317684	-2.89006	30	0.00709268	0.0469761		0.467593	0.467593
DABB1_ARATH	Col-0 control 4 days vs amiR-KIN10/11-3 control 2 days	-0.854626	0.317684	-2.69018	30	0.0115542	0.0408018		0.449074	0.449074
DABB1_ARATH	Col-0 control 4 days vs amiR-KIN10/11-3 control 4 days	-1.40084	0.317684	-4.40953	30	0.000122622	0.00196021		0.402778	0.402778
DABB1_ARATH	Col-0 control 4 days vs sesquiα2-1 -Pi 2 days	-1.25035	0.317684	-3.93584	30	0.000455346	0.0081194		0.439815	0.439815
DABB1_ARATH	Col-0 control 4 days vs sesquiα2-1 -Pi 4 days	-1.31617	0.317684	-4.14302	30	0.000257381	0.00216617		0.439815	0.439815
DABB1_ARATH	Col-0 control 4 days vs sesquiα2-1 control 2 days	-1.19093	0.317684	-3.7488	30	0.000757786	0.0148916		0.439815	0.439815
DABB1_ARATH	Col-0 control 4 days vs sesquiα2-1 control 4 days	-1.2021	0.317684	-3.78395	30	0.000688929	0.0152161		0.416667	0.416667
DAD1_ARATH	SnRK1α1-OE control 2 days vs sesquiα2-1 -Pi 4 days	1.39419	0.36815	3.78702	29	0.000711024	0.0164001		0.483871	0.258065
DAD1_ARATH	Col-0 control 4 days vs sesquiα2-1 -Pi 4 days	1.07398	0.36815	2.91724	29	0.00675311	0.0234017		0.473118	0.247312
DAD1_ARATH	amiR-KIN10/11-3 -Pi 2 days vs sesquiα2-1 -Pi 4 days	1.31101	0.36815	3.56109	29	0.00129779	0.029651		0.478495	0.252688
DAD1_ARATH	amiR-KIN10/11-3 control 2 days vs sesquiα2-1 -Pi 4 days	1.24077	0.36815	3.37029	29	0.0021397	0.0378109		0.467742	0.241935
DAD1_ARATH	amiR-KIN10/11-3 control 4 days vs sesquiα2-1 -Pi 4 days	1.39252	0.36815	3.78247	29	0.000719751	0.0269745		0.467742	0.241935
DAD1_ARATH	sesquiα2-1 -Pi 2 days vs sesquiα2-1 -Pi 4 days	1.30902	0.36815	3.55567	29	0.00131648	0.0463942		0.467742	0.241935
DAPA1_ARATH	Col-0 control 4 days vs amiR-KIN10/11-3 -Pi 2 days	-2.25584	0.655295	-3.44248	28	0.00183019	0.0243021		0.546296	0.356481
DAPA1_ARATH	Col-0 control 4 days vs amiR-KIN10/11-3 -Pi 4 days	-2.1314	0.655295	-3.25259	28	0.00297979	0.0264442		0.587963	0.398148
DAPA1_ARATH	Col-0 control 4 days vs amiR-KIN10/11-3 control 2 days	-2.08657	0.655295	-3.18417	28	0.00354419	0.0185081		0.611111	0.421296
DAPA1_ARATH	Col-0 control 4 days vs amiR-KIN10/11-3 control 4 days	-2.48182	0.655295	-3.78733	28	0.000740991	0.00600511		0.587963	0.398148
DAPA1_ARATH	Col-0 control 4 days vs sesquiα2-1 -Pi 4 days	-2.22479	0.655295	-3.3951	28	0.00206849	0.00982851		0.587963	0.398148
DAPA1_ARATH	Col-0 control 4 days vs sesquiα2-1 control 4 days	-2.71248	0.655295	-4.13932	28	0.000288906	0.00993499		0.481481	0.291667
DAPA2_ARATH	Col-0 control 4 days vs amiR-KIN10/11-3 control 4 days	-1.03728	0.406986	-2.54869	30	0.0161687	0.0477089		0.356481	0.356481
DAPAT_ARATH	SnRK1α1-OE -Pi 2 days vs Col-0 control 4 days	0.476784	0.110612	4.31042	30	0.00016169	0.0149369		0.0324074	0.0324074
DAPAT_ARATH	SnRK1α1-OE -Pi 4 days vs Col-0 control 4 days	0.470048	0.110612	4.24952	30	0.000191548	0.00440889		0.0138889	0.0138889
DAPAT_ARATH	SnRK1α1-OE control 2 days vs Col-0 control 4 days	0.601911	0.110612	5.44164	30	6.69441e-06	0.00156456		0.0185185	0.0185185
DAPAT_ARATH	SnRK1α1-OE control 4 days vs Col-0 control 4 days	0.515209	0.110612	4.6578	30	6.11241e-05	0.00952313		0.0324074	0.0324074
DAPAT_ARATH	Col-0 -Pi 2 days vs Col-0 control 4 days	0.466918	0.110612	4.22123	30	0.000207215	0.0229663		0.0138889	0.0138889
DAPAT_ARATH	Col-0 -Pi 4 days vs Col-0 control 4 days	0.458396	0.110612	4.14418	30	0.000256552	0.0045095		0.0555556	0.0555556
DAPAT_ARATH	Col-0 control 2 days vs Col-0 control 4 days	0.53375	0.110612	4.82543	30	3.81258e-05	0.00834902		0.0185185	0.0185185
DAPAT_ARATH	Col-0 control 4 days vs amiR-KIN10/11-3 -Pi 2 days	-0.410374	0.110612	-3.71003	30	0.000841509	0.0154529		0.0138889	0.0138889
DAPAT_ARATH	Col-0 control 4 days vs amiR-KIN10/11-3 -Pi 4 days	-0.334223	0.110612	-3.02158	30	0.00510477	0.03781		0.0185185	0.0185185
DAPAT_ARATH	Col-0 control 4 days vs amiR-KIN10/11-3 control 2 days	-0.584431	0.110612	-5.28361	30	1.04574e-05	0.000557951		0.00925926	0.00925926
DAPAT_ARATH	Col-0 control 4 days vs amiR-KIN10/11-3 control 4 days	-0.437507	0.110612	-3.95533	30	0.000431657	0.00437532		0.0185185	0.0185185
DAPAT_ARATH	Col-0 control 4 days vs sesquiα2-1 -Pi 2 days	-0.562925	0.110612	-5.08919	30	1.81096e-05	0.00129442		0.00925926	0.00925926
DAPAT_ARATH	Col-0 control 4 days vs sesquiα2-1 -Pi 4 days	-0.440201	0.110612	-3.97968	30	0.00040376	0.00302137		0.0138889	0.0138889
DAPAT_ARATH	Col-0 control 4 days vs sesquiα2-1 control 2 days	-0.462237	0.110612	-4.1789	30	0.000233031	0.00803002		0.0277778	0.0277778
DAPAT_ARATH	Col-0 control 4 days vs sesquiα2-1 control 4 days	-0.427967	0.110612	-3.86908	30	0.000546491	0.0134256		0.00925926	0.00925926
DAPB2_ARATH	SnRK1α1-OE -Pi 4 days vs Col-0 control 2 days	inf					0	oneConditionMissing	0.851852	0.351852
DAPB2_ARATH	SnRK1α1-OE -Pi 4 days vs Col-0 control 4 days	inf					0	oneConditionMissing	0.851852	0.351852
DAPB2_ARATH	SnRK1α1-OE control 2 days vs Col-0 control 2 days	inf					0	oneConditionMissing	0.837963	0.171296
DAPB2_ARATH	SnRK1α1-OE control 2 days vs Col-0 control 4 days	inf					0	oneConditionMissing	0.837963	0.171296
DAPB2_ARATH	Col-0 -Pi 4 days vs Col-0 control 2 days	inf					0	oneConditionMissing	0.851852	0.185185
DAPB2_ARATH	Col-0 -Pi 4 days vs Col-0 control 4 days	inf					0	oneConditionMissing	0.851852	0.185185
DAPB2_ARATH	Col-0 control 2 days vs amiR-KIN10/11-3 -Pi 2 days	-inf					0	oneConditionMissing	0.75	0.25
DAPB2_ARATH	Col-0 control 2 days vs amiR-KIN10/11-3 -Pi 4 days	-inf					0	oneConditionMissing	0.759259	0.259259
DAPB2_ARATH	Col-0 control 2 days vs amiR-KIN10/11-3 control 2 days	-inf					0	oneConditionMissing	0.833333	0.166667
DAPB2_ARATH	Col-0 control 2 days vs amiR-KIN10/11-3 control 4 days	-inf					0	oneConditionMissing	0.796296	0.296296
DAPB2_ARATH	Col-0 control 2 days vs sesquiα2-1 -Pi 2 days	-inf					0	oneConditionMissing	0.800926	0.300926
DAPB2_ARATH	Col-0 control 2 days vs sesquiα2-1 -Pi 4 days	-inf					0	oneConditionMissing	0.837963	0.171296
DAPB2_ARATH	Col-0 control 2 days vs sesquiα2-1 control 2 days	-inf					0	oneConditionMissing	0.685185	0.185185
DAPB2_ARATH	Col-0 control 2 days vs sesquiα2-1 control 4 days	-inf					0	oneConditionMissing	0.703704	0.203704
DAPB2_ARATH	Col-0 control 4 days vs amiR-KIN10/11-3 -Pi 2 days	-inf					0	oneConditionMissing	0.75	0.25
DAPB2_ARATH	Col-0 control 4 days vs amiR-KIN10/11-3 -Pi 4 days	-inf					0	oneConditionMissing	0.759259	0.259259
DAPB2_ARATH	Col-0 control 4 days vs amiR-KIN10/11-3 control 2 days	-inf					0	oneConditionMissing	0.833333	0.166667
DAPB2_ARATH	Col-0 control 4 days vs amiR-KIN10/11-3 control 4 days	-inf					0	oneConditionMissing	0.796296	0.296296
DAPB2_ARATH	Col-0 control 4 days vs sesquiα2-1 -Pi 2 days	-inf					0	oneConditionMissing	0.800926	0.300926
DAPB2_ARATH	Col-0 control 4 days vs sesquiα2-1 -Pi 4 days	-inf					0	oneConditionMissing	0.837963	0.171296
DAPB2_ARATH	Col-0 control 4 days vs sesquiα2-1 control 2 days	-inf					0	oneConditionMissing	0.685185	0.185185
DAPB2_ARATH	Col-0 control 4 days vs sesquiα2-1 control 4 days	-inf					0	oneConditionMissing	0.703704	0.203704
DAPF_ARATH	Col-0 control 2 days vs Col-0 control 4 days	0.585784	0.199704	2.93326	30	0.00637042	0.0379634		0.0416667	0.0416667
DAPF_ARATH	Col-0 control 4 days vs sesquiα2-1 -Pi 4 days	-0.645277	0.199704	-3.23117	30	0.00298818	0.0127986		0.037037	0.037037
DBR1_ARATH	SnRK1α1-OE -Pi 2 days vs SnRK1α1-OE control 2 days	-inf					0	oneConditionMissing	0.865741	0.101852
DBR1_ARATH	SnRK1α1-OE -Pi 2 days vs Col-0 -Pi 2 days	-inf					0	oneConditionMissing	0.893519	0.0509259
DBR1_ARATH	SnRK1α1-OE -Pi 2 days vs Col-0 control 2 days	-inf					0	oneConditionMissing	0.935185	0.0925926
DBR1_ARATH	SnRK1α1-OE -Pi 2 days vs amiR-KIN10/11-3 control 2 days	-inf					0	oneConditionMissing	0.939815	0.0972222
DBR1_ARATH	SnRK1α1-OE -Pi 2 days vs sesquiα2-1 control 4 days	-inf					0	oneConditionMissing	0.949074	0.106481
DBR1_ARATH	SnRK1α1-OE -Pi 4 days vs SnRK1α1-OE control 2 days	-inf					0	oneConditionMissing	0.865741	0.101852
DBR1_ARATH	SnRK1α1-OE -Pi 4 days vs Col-0 -Pi 2 days	-inf					0	oneConditionMissing	0.893519	0.0509259
DBR1_ARATH	SnRK1α1-OE -Pi 4 days vs Col-0 control 2 days	-inf					0	oneConditionMissing	0.935185	0.0925926
DBR1_ARATH	SnRK1α1-OE -Pi 4 days vs amiR-KIN10/11-3 control 2 days	-inf					0	oneConditionMissing	0.939815	0.0972222
DBR1_ARATH	SnRK1α1-OE -Pi 4 days vs sesquiα2-1 control 4 days	-inf					0	oneConditionMissing	0.949074	0.106481
DBR1_ARATH	SnRK1α1-OE control 2 days vs Col-0 -Pi 4 days	inf					0	oneConditionMissing	0.865741	0.101852
DBR1_ARATH	SnRK1α1-OE control 2 days vs amiR-KIN10/11-3 -Pi 2 days	inf					0	oneConditionMissing	0.865741	0.101852
DBR1_ARATH	SnRK1α1-OE control 2 days vs amiR-KIN10/11-3 -Pi 4 days	inf					0	oneConditionMissing	0.865741	0.101852
DBR1_ARATH	Col-0 -Pi 2 days vs Col-0 -Pi 4 days	inf					0	oneConditionMissing	0.893519	0.0509259
DBR1_ARATH	Col-0 -Pi 2 days vs amiR-KIN10/11-3 -Pi 2 days	inf					0	oneConditionMissing	0.893519	0.0509259
DBR1_ARATH	Col-0 -Pi 2 days vs amiR-KIN10/11-3 -Pi 4 days	inf					0	oneConditionMissing	0.893519	0.0509259
DBR1_ARATH	Col-0 -Pi 4 days vs Col-0 control 2 days	-inf					0	oneConditionMissing	0.935185	0.0925926
DBR1_ARATH	Col-0 -Pi 4 days vs amiR-KIN10/11-3 control 2 days	-inf					0	oneConditionMissing	0.939815	0.0972222
DBR1_ARATH	Col-0 -Pi 4 days vs sesquiα2-1 control 4 days	-inf					0	oneConditionMissing	0.949074	0.106481
DBR1_ARATH	Col-0 control 2 days vs amiR-KIN10/11-3 -Pi 2 days	inf					0	oneConditionMissing	0.935185	0.0925926
DBR1_ARATH	Col-0 control 2 days vs amiR-KIN10/11-3 -Pi 4 days	inf					0	oneConditionMissing	0.935185	0.0925926
DBR1_ARATH	amiR-KIN10/11-3 -Pi 2 days vs amiR-KIN10/11-3 control 2 days	-inf					0	oneConditionMissing	0.939815	0.0972222
DBR1_ARATH	amiR-KIN10/11-3 -Pi 2 days vs sesquiα2-1 control 4 days	-inf					0	oneConditionMissing	0.949074	0.106481
DBR1_ARATH	amiR-KIN10/11-3 -Pi 4 days vs amiR-KIN10/11-3 control 2 days	-inf					0	oneConditionMissing	0.939815	0.0972222
DBR1_ARATH	amiR-KIN10/11-3 -Pi 4 days vs sesquiα2-1 control 4 days	-inf					0	oneConditionMissing	0.949074	0.106481
DCAF1_ARATH	Col-0 control 4 days vs amiR-KIN10/11-3 control 2 days	-1.76012	0.635304	-2.77052	25	0.0104037	0.0381258		0.856481	0.50463
DCDA1_ARATH	Col-0 control 4 days vs amiR-KIN10/11-3 control 2 days	-0.581298	0.210353	-2.76344	30	0.0096787	0.0361409		0.0925926	0.0925926
DCDA1_ARATH	Col-0 control 4 days vs sesquiα2-1 -Pi 4 days	-0.577867	0.210353	-2.74713	30	0.0100697	0.0316389		0.0833333	0.0833333
DCDA2_ARATH	SnRK1α1-OE -Pi 4 days vs Col-0 control 4 days	0.66971	0.202296	3.31055	30	0.00243152	0.02063		0.148148	0.148148
DCDA2_ARATH	SnRK1α1-OE control 2 days vs Col-0 control 4 days	0.697052	0.202296	3.44571	30	0.00170519	0.0207206		0.148148	0.148148
DCDA2_ARATH	SnRK1α1-OE control 4 days vs Col-0 control 4 days	0.617134	0.202296	3.05065	30	0.00474318	0.0424829		0.148148	0.148148
DCDA2_ARATH	Col-0 -Pi 4 days vs Col-0 control 4 days	0.915661	0.202296	4.52635	30	8.8415e-05	0.0025422		0.12963	0.12963
DCDA2_ARATH	Col-0 control 4 days vs amiR-KIN10/11-3 control 2 days	-0.683643	0.202296	-3.37943	30	0.00203047	0.0126033		0.12963	0.12963
DCDA2_ARATH	Col-0 control 4 days vs amiR-KIN10/11-3 control 4 days	-0.682082	0.202296	-3.37171	30	0.00207202	0.0112076		0.148148	0.148148
DCDA2_ARATH	Col-0 control 4 days vs sesquiα2-1 -Pi 2 days	-0.752105	0.202296	-3.71785	30	0.000823931	0.0116352		0.138889	0.138889
DCDA2_ARATH	Col-0 control 4 days vs sesquiα2-1 -Pi 4 days	-0.771275	0.202296	-3.81261	30	0.000637338	0.00417731		0.12037	0.12037
DCDA2_ARATH	Col-0 control 4 days vs sesquiα2-1 control 2 days	-0.653822	0.202296	-3.23201	30	0.00298169	0.0303146		0.12037	0.12037
DCE2_ARATH	SnRK1α1-OE -Pi 2 days vs sesquiα2-1 -Pi 4 days	-0.641031	0.181377	-3.53425	30	0.00134826	0.0251779		0.138889	0.138889
DCE2_ARATH	SnRK1α1-OE -Pi 4 days vs Col-0 control 4 days	0.757948	0.181377	4.17886	30	0.000233059	0.00475969		0.175926	0.175926
DCE2_ARATH	SnRK1α1-OE control 2 days vs sesquiα2-1 -Pi 4 days	-0.62416	0.181377	-3.44124	30	0.00172547	0.0274739		0.138889	0.138889
DCE2_ARATH	SnRK1α1-OE control 4 days vs Col-0 control 4 days	0.594821	0.181377	3.27948	30	0.00263641	0.0317569		0.166667	0.166667
DCE2_ARATH	Col-0 -Pi 2 days vs sesquiα2-1 -Pi 4 days	-0.69825	0.181377	-3.84972	30	0.000576109	0.0151534		0.12963	0.12963
DCE2_ARATH	Col-0 -Pi 4 days vs Col-0 control 4 days	0.632991	0.181377	3.48992	30	0.00151683	0.0125273		0.175926	0.175926
DCE2_ARATH	Col-0 control 2 days vs amiR-KIN10/11-3 control 4 days	-0.737942	0.181377	-4.06856	30	0.000316163	0.0281458		0.166667	0.166667
DCE2_ARATH	Col-0 control 2 days vs sesquiα2-1 -Pi 4 days	-0.825571	0.181377	-4.55169	30	8.23491e-05	0.00259869		0.138889	0.138889
DCE2_ARATH	Col-0 control 4 days vs amiR-KIN10/11-3 -Pi 2 days	-0.728242	0.181377	-4.01508	30	0.000366336	0.00963296		0.166667	0.166667
DCE2_ARATH	Col-0 control 4 days vs amiR-KIN10/11-3 -Pi 4 days	-0.785758	0.181377	-4.33219	30	0.000152171	0.00323452		0.175926	0.175926
DCE2_ARATH	Col-0 control 4 days vs amiR-KIN10/11-3 control 2 days	-0.927933	0.181377	-5.11605	30	1.67864e-05	0.000683295		0.175926	0.175926
DCE2_ARATH	Col-0 control 4 days vs amiR-KIN10/11-3 control 4 days	-0.999629	0.181377	-5.51134	30	5.49992e-06	0.000313093		0.175926	0.175926
DCE2_ARATH	Col-0 control 4 days vs sesquiα2-1 -Pi 2 days	-0.743179	0.181377	-4.09743	30	0.000291947	0.00648776		0.175926	0.175926
DCE2_ARATH	Col-0 control 4 days vs sesquiα2-1 -Pi 4 days	-1.08726	0.181377	-5.99447	30	1.41599e-06	5.72183e-05		0.148148	0.148148
DCE2_ARATH	Col-0 control 4 days vs sesquiα2-1 control 2 days	-0.794642	0.181377	-4.38117	30	0.000132733	0.00639172		0.166667	0.166667
DCE2_ARATH	Col-0 control 4 days vs sesquiα2-1 control 4 days	-0.829643	0.181377	-4.57414	30	7.73208e-05	0.00560198		0.175926	0.175926
DCL_ARATH	Col-0 control 2 days vs Col-0 control 4 days	0.600842	0.207426	2.89666	30	0.00697754	0.0395786		0.111111	0.111111
DCL_ARATH	Col-0 control 4 days vs amiR-KIN10/11-3 control 2 days	-0.657176	0.207426	-3.16824	30	0.00351429	0.018393		0.0925926	0.0925926
DCP2_ARATH	SnRK1α1-OE -Pi 2 days vs SnRK1α1-OE control 2 days	inf					0	oneConditionMissing	0.921296	0.171296
DCP2_ARATH	SnRK1α1-OE -Pi 2 days vs amiR-KIN10/11-3 control 4 days	inf					0	oneConditionMissing	0.921296	0.171296
DCP2_ARATH	SnRK1α1-OE -Pi 4 days vs SnRK1α1-OE control 2 days	inf					0	oneConditionMissing	0.824074	0.199074
DCP2_ARATH	SnRK1α1-OE -Pi 4 days vs amiR-KIN10/11-3 control 4 days	inf					0	oneConditionMissing	0.824074	0.199074
DCP2_ARATH	SnRK1α1-OE control 2 days vs SnRK1α1-OE control 4 days	-inf					0	oneConditionMissing	0.925926	0.175926
DCP2_ARATH	SnRK1α1-OE control 2 days vs Col-0 -Pi 4 days	-inf					0	oneConditionMissing	0.87963	0.25463
DCP2_ARATH	SnRK1α1-OE control 2 days vs Col-0 control 2 days	-inf					0	oneConditionMissing	0.847222	0.222222
DCP2_ARATH	SnRK1α1-OE control 2 days vs amiR-KIN10/11-3 -Pi 4 days	-inf					0	oneConditionMissing	0.902778	0.152778
DCP2_ARATH	SnRK1α1-OE control 2 days vs amiR-KIN10/11-3 control 2 days	-inf					0	oneConditionMissing	0.925926	0.175926
DCP2_ARATH	SnRK1α1-OE control 2 days vs sesquiα2-1 -Pi 2 days	-inf					0	oneConditionMissing	0.87963	0.25463
DCP2_ARATH	SnRK1α1-OE control 2 days vs sesquiα2-1 -Pi 4 days	-inf					0	oneConditionMissing	0.949074	0.199074
DCP2_ARATH	SnRK1α1-OE control 2 days vs sesquiα2-1 control 2 days	-inf					0	oneConditionMissing	0.953704	0.203704
DCP2_ARATH	SnRK1α1-OE control 4 days vs amiR-KIN10/11-3 control 4 days	inf					0	oneConditionMissing	0.925926	0.175926
DCP2_ARATH	Col-0 -Pi 4 days vs amiR-KIN10/11-3 control 4 days	inf					0	oneConditionMissing	0.87963	0.25463
DCP2_ARATH	Col-0 control 2 days vs amiR-KIN10/11-3 control 4 days	inf					0	oneConditionMissing	0.847222	0.222222
DCP2_ARATH	amiR-KIN10/11-3 -Pi 4 days vs amiR-KIN10/11-3 control 4 days	inf					0	oneConditionMissing	0.902778	0.152778
DCP2_ARATH	amiR-KIN10/11-3 control 2 days vs amiR-KIN10/11-3 control 4 days	inf					0	oneConditionMissing	0.925926	0.175926
DCP2_ARATH	amiR-KIN10/11-3 control 4 days vs sesquiα2-1 -Pi 2 days	-inf					0	oneConditionMissing	0.87963	0.25463
DCP2_ARATH	amiR-KIN10/11-3 control 4 days vs sesquiα2-1 -Pi 4 days	-inf					0	oneConditionMissing	0.949074	0.199074
DCP2_ARATH	amiR-KIN10/11-3 control 4 days vs sesquiα2-1 control 2 days	-inf					0	oneConditionMissing	0.953704	0.203704
DCP5_ARATH	Col-0 control 2 days vs Col-0 control 4 days	0.589291	0.211628	2.78457	30	0.00919318	0.0464385		0.125	0.125
DCR_ARATH	SnRK1α1-OE -Pi 4 days vs Col-0 control 4 days	0.922531	0.272433	3.38627	30	0.00199431	0.0184803		0.282407	0.282407
DCR_ARATH	SnRK1α1-OE control 2 days vs Col-0 control 4 days	0.981323	0.272433	3.60207	30	0.00112492	0.0170004		0.25463	0.25463
DCR_ARATH	Col-0 -Pi 2 days vs Col-0 control 4 days	0.928406	0.272433	3.40783	30	0.00188434	0.0476718		0.259259	0.259259
DCR_ARATH	Col-0 control 4 days vs sesquiα2-1 -Pi 2 days	-1.04072	0.272433	-3.82011	30	0.000624473	0.00963887		0.259259	0.259259
DCR_ARATH	Col-0 control 4 days vs sesquiα2-1 control 2 days	-0.951324	0.272433	-3.49195	30	0.00150868	0.0204034		0.259259	0.259259
DCUP1_ARATH	Col-0 control 2 days vs Col-0 control 4 days	0.553329	0.169618	3.2622	30	0.00275743	0.0261681		0.296296	0.296296
DCUP1_ARATH	Col-0 control 4 days vs amiR-KIN10/11-3 control 4 days	-0.44424	0.169618	-2.61905	30	0.0136944	0.042168		0.296296	0.296296
DCUP2_ARATH	Col-0 control 2 days vs Col-0 control 4 days	0.626415	0.177513	3.52884	30	0.00136783	0.0205743		0	0
DCUP2_ARATH	Col-0 control 4 days vs amiR-KIN10/11-3 control 2 days	-0.563115	0.177513	-3.17224	30	0.00347838	0.0182664		0	0
DCUP2_ARATH	Col-0 control 4 days vs amiR-KIN10/11-3 control 4 days	-0.447996	0.177513	-2.52373	30	0.0171412	0.0498338		0	0
DCUP2_ARATH	Col-0 control 4 days vs sesquiα2-1 -Pi 2 days	-0.537855	0.177513	-3.02995	30	0.00499814	0.0328593		0	0
DCUP2_ARATH	Col-0 control 4 days vs sesquiα2-1 -Pi 4 days	-0.653509	0.177513	-3.68146	30	0.000908897	0.00531945		0.0277778	0.0277778
DCVR_ARATH	Col-0 control 2 days vs Col-0 control 4 days	0.442062	0.141256	3.12951	30	0.00388096	0.0301015		0.0925926	0.0925926
DCYD1_ARATH	SnRK1α1-OE -Pi 4 days vs Col-0 control 4 days	0.756189	0.160961	4.69796	30	5.45953e-05	0.002336		0.0555556	0.0555556
DCYD1_ARATH	SnRK1α1-OE control 2 days vs Col-0 control 4 days	0.468242	0.160961	2.90903	30	0.0067664	0.0409086		0.0555556	0.0555556
DCYD1_ARATH	SnRK1α1-OE control 4 days vs Col-0 control 4 days	0.569092	0.160961	3.53558	30	0.00134349	0.0242472		0.0555556	0.0555556
DCYD1_ARATH	Col-0 -Pi 4 days vs Col-0 control 4 days	0.881574	0.160961	5.47693	30	6.0602e-06	0.000508437		0.0555556	0.0555556
DCYD1_ARATH	Col-0 control 2 days vs Col-0 control 4 days	0.477892	0.160961	2.96899	30	0.00582634	0.0364184		0.0555556	0.0555556
DCYD1_ARATH	Col-0 control 2 days vs sesquiα2-1 -Pi 4 days	-0.484216	0.160961	-3.00827	30	0.00527887	0.0495677		0	0
DCYD1_ARATH	Col-0 control 4 days vs amiR-KIN10/11-3 -Pi 2 days	-0.54329	0.160961	-3.37529	30	0.00205267	0.0262969		0.0555556	0.0555556
DCYD1_ARATH	Col-0 control 4 days vs amiR-KIN10/11-3 -Pi 4 days	-0.73081	0.160961	-4.54029	30	8.50268e-05	0.00220762		0.0601852	0.0601852
DCYD1_ARATH	Col-0 control 4 days vs amiR-KIN10/11-3 control 2 days	-0.59165	0.160961	-3.67573	30	0.00092305	0.00771242		0.0648148	0.0648148
DCYD1_ARATH	Col-0 control 4 days vs amiR-KIN10/11-3 control 4 days	-0.862296	0.160961	-5.35716	30	8.49648e-06	0.000408972		0.0555556	0.0555556
DCYD1_ARATH	Col-0 control 4 days vs sesquiα2-1 -Pi 2 days	-0.634003	0.160961	-3.93885	30	0.000451596	0.0081194		0.0555556	0.0555556
DCYD1_ARATH	Col-0 control 4 days vs sesquiα2-1 -Pi 4 days	-0.962107	0.160961	-5.97726	30	1.48579e-06	5.95214e-05		0.0555556	0.0555556
DCYD1_ARATH	Col-0 control 4 days vs sesquiα2-1 control 4 days	-0.57242	0.160961	-3.55626	30	0.00127145	0.0219587		0.0555556	0.0555556
DCYD1_ARATH	sesquiα2-1 -Pi 4 days vs sesquiα2-1 control 2 days	0.560034	0.160961	3.47931	30	0.00156012	0.0265539		0.00462963	0.00462963
DDB1A_ARATH	SnRK1α1-OE -Pi 4 days vs Col-0 control 4 days	1.4659	0.303949	4.82284	30	3.84049e-05	0.00204237		0.578704	0.412037
DDB1A_ARATH	SnRK1α1-OE control 2 days vs Col-0 control 4 days	1.36169	0.303949	4.48001	30	0.000100677	0.00600192		0.564815	0.398148
DDB1A_ARATH	SnRK1α1-OE control 4 days vs Col-0 control 4 days	1.17788	0.303949	3.87524	30	0.000537387	0.0192827		0.592593	0.425926
DDB1A_ARATH	Col-0 -Pi 2 days vs Col-0 control 4 days	1.23791	0.303949	4.07276	30	0.000312522	0.0270277		0.578704	0.412037
DDB1A_ARATH	Col-0 -Pi 4 days vs Col-0 control 4 days	1.18751	0.303949	3.90694	30	0.000492817	0.00657748		0.578704	0.412037
DDB1A_ARATH	Col-0 control 2 days vs Col-0 control 4 days	1.26001	0.303949	4.14546	30	0.000255648	0.012486		0.615741	0.449074
DDB1A_ARATH	Col-0 control 4 days vs amiR-KIN10/11-3 -Pi 2 days	-1.22714	0.303949	-4.03733	30	0.000344578	0.00916497		0.569444	0.402778
DDB1A_ARATH	Col-0 control 4 days vs amiR-KIN10/11-3 -Pi 4 days	-1.07376	0.303949	-3.5327	30	0.00135383	0.0153143		0.597222	0.430556
DDB1A_ARATH	Col-0 control 4 days vs amiR-KIN10/11-3 control 2 days	-1.37526	0.303949	-4.52463	30	8.8844e-05	0.00179957		0.569444	0.402778
DDB1A_ARATH	Col-0 control 4 days vs amiR-KIN10/11-3 control 4 days	-1.5188	0.303949	-4.99688	30	2.35027e-05	0.000694371		0.578704	0.412037
DDB1A_ARATH	Col-0 control 4 days vs sesquiα2-1 -Pi 2 days	-1.22183	0.303949	-4.01984	30	0.000361577	0.00702881		0.583333	0.416667
DDB1A_ARATH	Col-0 control 4 days vs sesquiα2-1 -Pi 4 days	-1.545	0.303949	-5.08308	30	1.84246e-05	0.000321877		0.546296	0.37963
DDB1A_ARATH	Col-0 control 4 days vs sesquiα2-1 control 2 days	-1.07764	0.303949	-3.54545	30	0.00130861	0.0189201		0.615741	0.449074
DDB1B_ARATH	Col-0 -Pi 4 days vs Col-0 control 4 days	1.64812	0.587282	2.80635	30	0.00871656	0.0393917		0.726852	0.587963
DDI1_ARATH	Col-0 control 2 days vs Col-0 control 4 days	0.644189	0.206644	3.11739	30	0.00400301	0.0306467		0.199074	0.143519
DDL_ARATH	SnRK1α1-OE -Pi 4 days vs Col-0 control 4 days	2.26612	0.781331	2.90033	26	0.00748614	0.0409793		0.763889	0.263889
DDPS2_ARATH	Col-0 -Pi 4 days vs Col-0 control 4 days	0.648805	0.181718	3.5704	30	0.00122434	0.0109884		0.125	0.125
DDPS2_ARATH	Col-0 -Pi 4 days vs sesquiα2-1 control 2 days	0.86293	0.181718	4.74874	30	4.73226e-05	0.00394806		0.166667	0.166667
DDPS2_ARATH	Col-0 -Pi 4 days vs sesquiα2-1 control 4 days	0.708686	0.181718	3.89993	30	0.000502349	0.0372747		0.115741	0.115741
DDPS2_ARATH	Col-0 control 4 days vs sesquiα2-1 -Pi 4 days	-0.618275	0.181718	-3.40239	30	0.00191153	0.00925143		0.157407	0.157407
DDPS2_ARATH	amiR-KIN10/11-3 -Pi 2 days vs sesquiα2-1 -Pi 4 days	-0.613295	0.181718	-3.37499	30	0.00205427	0.0378278		0.166667	0.166667
DDPS2_ARATH	sesquiα2-1 -Pi 4 days vs sesquiα2-1 control 2 days	0.832399	0.181718	4.58073	30	7.59045e-05	0.00348464		0.199074	0.199074
DDPS2_ARATH	sesquiα2-1 -Pi 4 days vs sesquiα2-1 control 4 days	0.678155	0.181718	3.73192	30	0.000793198	0.0261005		0.148148	0.148148
DEAH2_ARATH	Col-0 control 4 days vs amiR-KIN10/11-3 control 4 days	-1.09741	0.43176	-2.54171	30	0.0164355	0.0481916		0.722222	0.5
DEAH5_ARATH	Col-0 control 4 days vs amiR-KIN10/11-3 control 4 days	-0.776436	0.280454	-2.7685	30	0.00956026	0.0322424		0.564815	0.564815
DEAH5_ARATH	Col-0 control 4 days vs sesquiα2-1 -Pi 4 days	-0.75322	0.280454	-2.68572	30	0.0116786	0.0352634		0.550926	0.550926
DECR2_ARATH	SnRK1α1-OE -Pi 2 days vs Col-0 control 4 days	0.514758	0.143549	3.58594	30	0.00117453	0.0407908		0.282407	0.282407
DECR2_ARATH	SnRK1α1-OE -Pi 4 days vs Col-0 control 4 days	0.666006	0.143549	4.63958	30	6.43368e-05	0.00241865		0.25	0.25
DECR2_ARATH	SnRK1α1-OE control 2 days vs Col-0 control 4 days	0.4619	0.143549	3.21772	30	0.00309386	0.0272988		0.25463	0.25463
DECR2_ARATH	SnRK1α1-OE control 4 days vs Col-0 control 4 days	0.474393	0.143549	3.30475	30	0.00246856	0.030921		0.268519	0.268519
DECR2_ARATH	Col-0 -Pi 2 days vs Col-0 control 4 days	0.674024	0.143549	4.69544	30	5.49836e-05	0.0142194		0.236111	0.236111
DECR2_ARATH	Col-0 -Pi 4 days vs Col-0 control 4 days	0.607622	0.143549	4.23286	30	0.000200627	0.00390045		0.263889	0.263889
DECR2_ARATH	Col-0 control 2 days vs Col-0 control 4 days	0.579504	0.143549	4.03699	30	0.000344904	0.0136715		0.282407	0.282407
DECR2_ARATH	Col-0 control 4 days vs amiR-KIN10/11-3 -Pi 2 days	-0.700165	0.143549	-4.87754	30	3.2915e-05	0.00203108		0.25	0.25
DECR2_ARATH	Col-0 control 4 days vs amiR-KIN10/11-3 -Pi 4 days	-0.642294	0.143549	-4.47439	30	0.000102272	0.00251282		0.203704	0.203704
DECR2_ARATH	Col-0 control 4 days vs amiR-KIN10/11-3 control 2 days	-0.717782	0.143549	-5.00027	30	2.32791e-05	0.000824313		0.263889	0.263889
DECR2_ARATH	Col-0 control 4 days vs amiR-KIN10/11-3 control 4 days	-0.758937	0.143549	-5.28696	30	1.0359e-05	0.000433744		0.226852	0.226852
DECR2_ARATH	Col-0 control 4 days vs sesquiα2-1 -Pi 2 days	-0.634139	0.143549	-4.41759	30	0.00011989	0.00385106		0.199074	0.199074
DECR2_ARATH	Col-0 control 4 days vs sesquiα2-1 -Pi 4 days	-0.773527	0.143549	-5.3886	30	7.77502e-06	0.000182477		0.231481	0.231481
DECR2_ARATH	Col-0 control 4 days vs sesquiα2-1 control 2 days	-0.56668	0.143549	-3.94765	30	0.000440842	0.0109531		0.231481	0.231481
DECR2_ARATH	Col-0 control 4 days vs sesquiα2-1 control 4 days	-0.615416	0.143549	-4.28716	30	0.000172511	0.00817281		0.217593	0.217593
DEF1A_ARATH	Col-0 control 2 days vs amiR-KIN10/11-3 -Pi 4 days	0.614389	0.199205	3.08421	30	0.00435604	0.0452372		0.259259	0.231481
DEF1B_ARATH	Col-0 control 2 days vs Col-0 control 4 days	0.627687	0.17024	3.68708	30	0.000895257	0.0181129		0.0416667	0.0416667
DEF1B_ARATH	Col-0 control 2 days vs amiR-KIN10/11-3 -Pi 4 days	0.627487	0.17024	3.6859	30	0.000898104	0.0157136		0.00925926	0.00925926
DEGP1_ARATH	Col-0 -Pi 4 days vs Col-0 control 4 days	0.56475	0.186035	3.03572	30	0.00492577	0.0270589		0.0324074	0.0324074
DEGP1_ARATH	Col-0 control 4 days vs amiR-KIN10/11-3 control 4 days	-0.554698	0.186035	-2.98168	30	0.00564382	0.022081		0.0231481	0.0231481
DEGP1_ARATH	Col-0 control 4 days vs sesquiα2-1 -Pi 4 days	-0.815729	0.186035	-4.38481	30	0.00013139	0.00137206		0.0277778	0.0277778
DEGP1_ARATH	sesquiα2-1 -Pi 4 days vs sesquiα2-1 control 2 days	0.59661	0.186035	3.20698	30	0.00318087	0.0416887		0.037037	0.037037
DEGP2_ARATH	SnRK1α1-OE control 2 days vs Col-0 control 4 days	0.333251	0.115868	2.87612	30	0.00734164	0.0433231		0.101852	0.101852
DEGP2_ARATH	Col-0 control 4 days vs amiR-KIN10/11-3 control 2 days	-0.314441	0.115868	-2.71378	30	0.0109159	0.0392309		0.087963	0.087963
DEGP2_ARATH	Col-0 control 4 days vs sesquiα2-1 -Pi 4 days	-0.336052	0.115868	-2.90029	30	0.00691496	0.0238028		0.106481	0.106481
DEGP4_ARATH	SnRK1α1-OE -Pi 2 days vs SnRK1α1-OE -Pi 4 days	-inf					0	oneConditionMissing	0.716667	0.05
DEGP4_ARATH	SnRK1α1-OE -Pi 2 days vs sesquiα2-1 -Pi 4 days	-inf					0	oneConditionMissing	0.7	0.0333333
DEGP4_ARATH	SnRK1α1-OE -Pi 2 days vs sesquiα2-1 control 4 days	-inf					0	oneConditionMissing	0.683333	0.0166667
DEGP4_ARATH	SnRK1α1-OE -Pi 4 days vs SnRK1α1-OE control 2 days	inf					0	oneConditionMissing	0.716667	0.05
DEGP4_ARATH	SnRK1α1-OE -Pi 4 days vs SnRK1α1-OE control 4 days	inf					0	oneConditionMissing	0.716667	0.05
DEGP4_ARATH	SnRK1α1-OE -Pi 4 days vs Col-0 -Pi 4 days	inf					0	oneConditionMissing	0.716667	0.05
DEGP4_ARATH	SnRK1α1-OE -Pi 4 days vs Col-0 control 2 days	inf					0	oneConditionMissing	0.716667	0.05
DEGP4_ARATH	SnRK1α1-OE -Pi 4 days vs amiR-KIN10/11-3 control 2 days	inf					0	oneConditionMissing	0.716667	0.05
DEGP4_ARATH	SnRK1α1-OE -Pi 4 days vs sesquiα2-1 -Pi 2 days	inf					0	oneConditionMissing	0.716667	0.05
DEGP4_ARATH	SnRK1α1-OE control 2 days vs sesquiα2-1 -Pi 4 days	-inf					0	oneConditionMissing	0.7	0.0333333
DEGP4_ARATH	SnRK1α1-OE control 2 days vs sesquiα2-1 control 4 days	-inf					0	oneConditionMissing	0.683333	0.0166667
DEGP4_ARATH	SnRK1α1-OE control 4 days vs sesquiα2-1 -Pi 4 days	-inf					0	oneConditionMissing	0.7	0.0333333
DEGP4_ARATH	SnRK1α1-OE control 4 days vs sesquiα2-1 control 4 days	-inf					0	oneConditionMissing	0.683333	0.0166667
DEGP4_ARATH	Col-0 -Pi 4 days vs sesquiα2-1 -Pi 4 days	-inf					0	oneConditionMissing	0.7	0.0333333
DEGP4_ARATH	Col-0 -Pi 4 days vs sesquiα2-1 control 4 days	-inf					0	oneConditionMissing	0.683333	0.0166667
DEGP4_ARATH	Col-0 control 2 days vs sesquiα2-1 -Pi 4 days	-inf					0	oneConditionMissing	0.7	0.0333333
DEGP4_ARATH	Col-0 control 2 days vs sesquiα2-1 control 4 days	-inf					0	oneConditionMissing	0.683333	0.0166667
DEGP4_ARATH	amiR-KIN10/11-3 control 2 days vs sesquiα2-1 -Pi 4 days	-inf					0	oneConditionMissing	0.7	0.0333333
DEGP4_ARATH	amiR-KIN10/11-3 control 2 days vs sesquiα2-1 control 4 days	-inf					0	oneConditionMissing	0.683333	0.0166667
DEGP4_ARATH	sesquiα2-1 -Pi 2 days vs sesquiα2-1 -Pi 4 days	-inf					0	oneConditionMissing	0.7	0.0333333
DEGP4_ARATH	sesquiα2-1 -Pi 2 days vs sesquiα2-1 control 4 days	-inf					0	oneConditionMissing	0.683333	0.0166667
DEGP5_ARATH	Col-0 -Pi 4 days vs Col-0 control 4 days	0.615981	0.21983	2.80208	30	0.00880818	0.0396971		0.138889	0.138889
DEGP7_ARATH	SnRK1α1-OE -Pi 4 days vs Col-0 control 2 days	-0.799036	0.22064	-3.62145	30	0.00106799	0.0289151		0.347222	0.347222
DEGP7_ARATH	Col-0 control 2 days vs amiR-KIN10/11-3 -Pi 4 days	0.821895	0.22064	3.72506	30	0.000808047	0.0146694		0.37963	0.37963
DEGP7_ARATH	Col-0 control 2 days vs sesquiα2-1 -Pi 4 days	0.88383	0.22064	4.00576	30	0.000375844	0.00756214		0.421296	0.421296
DEGP7_ARATH	amiR-KIN10/11-3 control 2 days vs sesquiα2-1 -Pi 4 days	0.73178	0.22064	3.31663	30	0.00239326	0.0411772		0.430556	0.430556
DEGP7_ARATH	amiR-KIN10/11-3 control 4 days vs sesquiα2-1 -Pi 4 days	0.76318	0.22064	3.45894	30	0.00164656	0.0462403		0.449074	0.449074
DEGP7_ARATH	sesquiα2-1 -Pi 2 days vs sesquiα2-1 -Pi 4 days	0.8281	0.22064	3.75318	30	0.000748859	0.0348184		0.435185	0.435185
DEGP8_ARATH	Col-0 control 2 days vs amiR-KIN10/11-3 -Pi 4 days	0.347496	0.110998	3.13066	30	0.00386958	0.0423475		0.199074	0.199074
DEGP9_ARATH	SnRK1α1-OE -Pi 2 days vs sesquiα2-1 -Pi 2 days	-inf					0	oneConditionMissing	0.833333	0.166667
DEGP9_ARATH	SnRK1α1-OE control 2 days vs sesquiα2-1 -Pi 2 days	-inf					0	oneConditionMissing	0.833333	0.166667
DEGP9_ARATH	SnRK1α1-OE control 4 days vs sesquiα2-1 -Pi 2 days	-inf					0	oneConditionMissing	0.833333	0.166667
DEGP9_ARATH	Col-0 -Pi 2 days vs sesquiα2-1 -Pi 2 days	-inf					0	oneConditionMissing	0.833333	0.166667
DEGP9_ARATH	Col-0 control 4 days vs sesquiα2-1 -Pi 2 days	-inf					0	oneConditionMissing	0.833333	0.166667
DEGP9_ARATH	amiR-KIN10/11-3 -Pi 2 days vs sesquiα2-1 -Pi 2 days	-inf					0	oneConditionMissing	0.833333	0.166667
DEGP9_ARATH	sesquiα2-1 -Pi 2 days vs sesquiα2-1 -Pi 4 days	inf					0	oneConditionMissing	0.833333	0.166667
DEGP9_ARATH	sesquiα2-1 -Pi 2 days vs sesquiα2-1 control 4 days	inf					0	oneConditionMissing	0.833333	0.166667
DEKP2_ARATH	Col-0 control 4 days vs sesquiα2-1 -Pi 4 days	-0.982045	0.361954	-2.71318	30	0.0109318	0.0337199		0.351852	0.351852
DEKP3_ARATH	SnRK1α1-OE -Pi 4 days vs Col-0 control 4 days	0.780093	0.165648	4.70935	30	5.2873e-05	0.00232843		0.175926	0.175926
DEKP3_ARATH	SnRK1α1-OE control 2 days vs Col-0 control 4 days	0.50077	0.165648	3.02311	30	0.00508518	0.0357537		0.25	0.25
DEKP3_ARATH	SnRK1α1-OE control 4 days vs amiR-KIN10/11-3 -Pi 4 days	-0.581533	0.165648	-3.51066	30	0.00143557	0.0438478		0.217593	0.217593
DEKP3_ARATH	Col-0 -Pi 4 days vs Col-0 control 4 days	0.542394	0.165648	3.27438	30	0.00267154	0.0180191		0.25463	0.25463
DEKP3_ARATH	Col-0 control 2 days vs Col-0 control 4 days	0.513454	0.165648	3.09967	30	0.00418796	0.0313464		0.231481	0.231481
DEKP3_ARATH	Col-0 control 4 days vs amiR-KIN10/11-3 -Pi 2 days	-0.609893	0.165648	-3.68187	30	0.000907907	0.0156783		0.208333	0.208333
DEKP3_ARATH	Col-0 control 4 days vs amiR-KIN10/11-3 -Pi 4 days	-0.847638	0.165648	-5.11711	30	1.67362e-05	0.000728421		0.222222	0.222222
DEKP3_ARATH	Col-0 control 4 days vs amiR-KIN10/11-3 control 2 days	-0.471446	0.165648	-2.84608	30	0.00790663	0.0313253		0.236111	0.236111
DEKP3_ARATH	Col-0 control 4 days vs amiR-KIN10/11-3 control 4 days	-0.517652	0.165648	-3.12502	30	0.00392578	0.0171382		0.212963	0.212963
DEKP3_ARATH	Col-0 control 4 days vs sesquiα2-1 -Pi 2 days	-0.674045	0.165648	-4.06915	30	0.000315651	0.0067074		0.194444	0.194444
DEKP3_ARATH	Col-0 control 4 days vs sesquiα2-1 -Pi 4 days	-0.614277	0.165648	-3.70833	30	0.000845372	0.00509526		0.236111	0.236111
DEKP3_ARATH	amiR-KIN10/11-3 -Pi 4 days vs sesquiα2-1 control 2 days	0.650728	0.165648	3.92839	30	0.000464727	0.0176852		0.175926	0.175926
DEKP4_ARATH	SnRK1α1-OE -Pi 4 days vs Col-0 control 4 days	0.972361	0.208768	4.65762	30	6.11564e-05	0.00239981		0.384259	0.300926
DEKP4_ARATH	SnRK1α1-OE control 2 days vs Col-0 control 4 days	0.877412	0.208768	4.20281	30	0.000218083	0.00800787		0.412037	0.328704
DEKP4_ARATH	SnRK1α1-OE control 4 days vs Col-0 control 4 days	0.682627	0.208768	3.26979	30	0.00270363	0.032132		0.430556	0.347222
DEKP4_ARATH	Col-0 -Pi 2 days vs Col-0 control 4 days	0.705294	0.208768	3.37836	30	0.00203616	0.0496247		0.421296	0.337963
DEKP4_ARATH	Col-0 -Pi 4 days vs Col-0 control 4 days	0.778884	0.208768	3.73086	30	0.000795464	0.00843908		0.416667	0.333333
DEKP4_ARATH	Col-0 control 2 days vs Col-0 control 4 days	0.864664	0.208768	4.14175	30	0.000258288	0.012486		0.412037	0.328704
DEKP4_ARATH	Col-0 control 4 days vs amiR-KIN10/11-3 -Pi 2 days	-0.749137	0.208768	-3.58837	30	0.00116693	0.0181227		0.412037	0.328704
DEKP4_ARATH	Col-0 control 4 days vs amiR-KIN10/11-3 -Pi 4 days	-0.981463	0.208768	-4.70122	30	5.40973e-05	0.00155487		0.388889	0.305556
DEKP4_ARATH	Col-0 control 4 days vs amiR-KIN10/11-3 control 2 days	-0.602144	0.208768	-2.88427	30	0.00719497	0.029265		0.458333	0.375
DEKP4_ARATH	Col-0 control 4 days vs sesquiα2-1 -Pi 2 days	-0.879227	0.208768	-4.2115	30	0.000212885	0.00537774		0.402778	0.319444
DEKP4_ARATH	Col-0 control 4 days vs sesquiα2-1 -Pi 4 days	-0.636529	0.208768	-3.04898	30	0.00476335	0.0179816		0.416667	0.333333
DERL1_ARATH	SnRK1α1-OE -Pi 2 days vs amiR-KIN10/11-3 -Pi 2 days	-inf					0	oneConditionMissing	0.680556	0.0138889
DERL1_ARATH	SnRK1α1-OE control 4 days vs amiR-KIN10/11-3 -Pi 2 days	-inf					0	oneConditionMissing	0.680556	0.0138889
DERL1_ARATH	Col-0 -Pi 2 days vs amiR-KIN10/11-3 -Pi 2 days	-inf					0	oneConditionMissing	0.680556	0.0138889
DERL1_ARATH	Col-0 -Pi 4 days vs amiR-KIN10/11-3 -Pi 2 days	-inf					0	oneConditionMissing	0.680556	0.0138889
DERL1_ARATH	Col-0 control 4 days vs amiR-KIN10/11-3 -Pi 2 days	-inf					0	oneConditionMissing	0.680556	0.0138889
DERL1_ARATH	amiR-KIN10/11-3 -Pi 2 days vs amiR-KIN10/11-3 -Pi 4 days	inf					0	oneConditionMissing	0.680556	0.0138889
DERL1_ARATH	amiR-KIN10/11-3 -Pi 2 days vs sesquiα2-1 -Pi 4 days	inf					0	oneConditionMissing	0.680556	0.0138889
DERL1_ARATH	amiR-KIN10/11-3 -Pi 2 days vs sesquiα2-1 control 2 days	inf					0	oneConditionMissing	0.680556	0.0138889
DET2_ARATH	Col-0 -Pi 2 days vs amiR-KIN10/11-3 control 2 days	-inf					0	oneConditionMissing	0.902778	0.115741
DET2_ARATH	amiR-KIN10/11-3 -Pi 4 days vs amiR-KIN10/11-3 control 2 days	-inf					0	oneConditionMissing	0.902778	0.115741
DET2_ARATH	amiR-KIN10/11-3 control 2 days vs sesquiα2-1 control 2 days	inf					0	oneConditionMissing	0.902778	0.115741
DET2_ARATH	amiR-KIN10/11-3 control 2 days vs sesquiα2-1 control 4 days	inf					0	oneConditionMissing	0.902778	0.115741
DEX1_ARATH	Col-0 control 4 days vs amiR-KIN10/11-3 control 2 days	-2.9059	1.01948	-2.85037	25	0.0086242	0.0334045		0.819444	0.319444
DEXH3_ARATH	SnRK1α1-OE -Pi 2 days vs SnRK1α1-OE -Pi 4 days	-inf					0	oneConditionMissing	0.847222	0.180556
DEXH3_ARATH	SnRK1α1-OE -Pi 2 days vs SnRK1α1-OE control 2 days	-inf					0	oneConditionMissing	0.854167	0.1875
DEXH3_ARATH	SnRK1α1-OE -Pi 2 days vs SnRK1α1-OE control 4 days	-inf					0	oneConditionMissing	0.756944	0.256944
DEXH3_ARATH	SnRK1α1-OE -Pi 2 days vs Col-0 -Pi 2 days	-inf					0	oneConditionMissing	0.840278	0.173611
DEXH3_ARATH	SnRK1α1-OE -Pi 2 days vs amiR-KIN10/11-3 -Pi 2 days	-inf					0	oneConditionMissing	0.861111	0.194444
DEXH3_ARATH	SnRK1α1-OE -Pi 2 days vs amiR-KIN10/11-3 control 2 days	-inf					0	oneConditionMissing	0.6875	0.1875
DEXH3_ARATH	SnRK1α1-OE -Pi 2 days vs sesquiα2-1 -Pi 2 days	-inf					0	oneConditionMissing	0.763889	0.0972222
DEXH3_ARATH	SnRK1α1-OE -Pi 2 days vs sesquiα2-1 control 2 days	-inf					0	oneConditionMissing	0.833333	0.166667
DEXH3_ARATH	SnRK1α1-OE -Pi 4 days vs Col-0 -Pi 4 days	inf					0	oneConditionMissing	0.847222	0.180556
DEXH3_ARATH	SnRK1α1-OE -Pi 4 days vs sesquiα2-1 -Pi 4 days	inf					0	oneConditionMissing	0.847222	0.180556
DEXH3_ARATH	SnRK1α1-OE -Pi 4 days vs sesquiα2-1 control 4 days	inf					0	oneConditionMissing	0.847222	0.180556
DEXH3_ARATH	SnRK1α1-OE control 2 days vs Col-0 -Pi 4 days	inf					0	oneConditionMissing	0.854167	0.1875
DEXH3_ARATH	SnRK1α1-OE control 2 days vs sesquiα2-1 -Pi 4 days	inf					0	oneConditionMissing	0.854167	0.1875
DEXH3_ARATH	SnRK1α1-OE control 2 days vs sesquiα2-1 control 4 days	inf					0	oneConditionMissing	0.854167	0.1875
DEXH3_ARATH	SnRK1α1-OE control 4 days vs Col-0 -Pi 4 days	inf					0	oneConditionMissing	0.756944	0.256944
DEXH3_ARATH	SnRK1α1-OE control 4 days vs sesquiα2-1 -Pi 4 days	inf					0	oneConditionMissing	0.756944	0.256944
DEXH3_ARATH	SnRK1α1-OE control 4 days vs sesquiα2-1 control 4 days	inf					0	oneConditionMissing	0.756944	0.256944
DEXH3_ARATH	Col-0 -Pi 2 days vs Col-0 -Pi 4 days	inf					0	oneConditionMissing	0.840278	0.173611
DEXH3_ARATH	Col-0 -Pi 2 days vs sesquiα2-1 -Pi 4 days	inf					0	oneConditionMissing	0.840278	0.173611
DEXH3_ARATH	Col-0 -Pi 2 days vs sesquiα2-1 control 4 days	inf					0	oneConditionMissing	0.840278	0.173611
DEXH3_ARATH	Col-0 -Pi 4 days vs amiR-KIN10/11-3 -Pi 2 days	-inf					0	oneConditionMissing	0.861111	0.194444
DEXH3_ARATH	Col-0 -Pi 4 days vs amiR-KIN10/11-3 control 2 days	-inf					0	oneConditionMissing	0.6875	0.1875
DEXH3_ARATH	Col-0 -Pi 4 days vs sesquiα2-1 -Pi 2 days	-inf					0	oneConditionMissing	0.763889	0.0972222
DEXH3_ARATH	Col-0 -Pi 4 days vs sesquiα2-1 control 2 days	-inf					0	oneConditionMissing	0.833333	0.166667
DEXH3_ARATH	amiR-KIN10/11-3 -Pi 2 days vs sesquiα2-1 -Pi 4 days	inf					0	oneConditionMissing	0.861111	0.194444
DEXH3_ARATH	amiR-KIN10/11-3 -Pi 2 days vs sesquiα2-1 control 4 days	inf					0	oneConditionMissing	0.861111	0.194444
DEXH3_ARATH	amiR-KIN10/11-3 control 2 days vs sesquiα2-1 -Pi 4 days	inf					0	oneConditionMissing	0.6875	0.1875
DEXH3_ARATH	amiR-KIN10/11-3 control 2 days vs sesquiα2-1 control 4 days	inf					0	oneConditionMissing	0.6875	0.1875
DEXH3_ARATH	sesquiα2-1 -Pi 2 days vs sesquiα2-1 -Pi 4 days	inf					0	oneConditionMissing	0.763889	0.0972222
DEXH3_ARATH	sesquiα2-1 -Pi 2 days vs sesquiα2-1 control 4 days	inf					0	oneConditionMissing	0.763889	0.0972222
DEXH3_ARATH	sesquiα2-1 -Pi 4 days vs sesquiα2-1 control 2 days	-inf					0	oneConditionMissing	0.833333	0.166667
DEXH3_ARATH	sesquiα2-1 control 2 days vs sesquiα2-1 control 4 days	inf					0	oneConditionMissing	0.833333	0.166667
DEXH7_ARATH	SnRK1α1-OE control 4 days vs Col-0 -Pi 2 days	-inf					0	oneConditionMissing	0.916667	0.0925926
DEXH7_ARATH	SnRK1α1-OE control 4 days vs Col-0 control 2 days	-inf					0	oneConditionMissing	0.87037	0.0462963
DEXH7_ARATH	SnRK1α1-OE control 4 days vs amiR-KIN10/11-3 -Pi 2 days	-inf					0	oneConditionMissing	0.916667	0.0925926
DEXH7_ARATH	SnRK1α1-OE control 4 days vs amiR-KIN10/11-3 control 2 days	-inf					0	oneConditionMissing	0.916667	0.0925926
DEXH7_ARATH	Col-0 -Pi 2 days vs Col-0 -Pi 4 days	inf					0	oneConditionMissing	0.916667	0.0925926
DEXH7_ARATH	Col-0 -Pi 2 days vs Col-0 control 4 days	inf					0	oneConditionMissing	0.916667	0.0925926
DEXH7_ARATH	Col-0 -Pi 2 days vs sesquiα2-1 -Pi 4 days	inf					0	oneConditionMissing	0.916667	0.0925926
DEXH7_ARATH	Col-0 -Pi 2 days vs sesquiα2-1 control 2 days	inf					0	oneConditionMissing	0.916667	0.0925926
DEXH7_ARATH	Col-0 -Pi 2 days vs sesquiα2-1 control 4 days	inf					0	oneConditionMissing	0.916667	0.0925926
DEXH7_ARATH	Col-0 -Pi 4 days vs Col-0 control 2 days	-inf					0	oneConditionMissing	0.87037	0.0462963
DEXH7_ARATH	Col-0 -Pi 4 days vs amiR-KIN10/11-3 -Pi 2 days	-inf					0	oneConditionMissing	0.916667	0.0925926
DEXH7_ARATH	Col-0 -Pi 4 days vs amiR-KIN10/11-3 control 2 days	-inf					0	oneConditionMissing	0.916667	0.0925926
DEXH7_ARATH	Col-0 control 2 days vs Col-0 control 4 days	inf					0	oneConditionMissing	0.87037	0.0462963
DEXH7_ARATH	Col-0 control 2 days vs sesquiα2-1 -Pi 4 days	inf					0	oneConditionMissing	0.87037	0.0462963
DEXH7_ARATH	Col-0 control 2 days vs sesquiα2-1 control 2 days	inf					0	oneConditionMissing	0.87037	0.0462963
DEXH7_ARATH	Col-0 control 2 days vs sesquiα2-1 control 4 days	inf					0	oneConditionMissing	0.87037	0.0462963
DEXH7_ARATH	Col-0 control 4 days vs amiR-KIN10/11-3 -Pi 2 days	-inf					0	oneConditionMissing	0.916667	0.0925926
DEXH7_ARATH	Col-0 control 4 days vs amiR-KIN10/11-3 control 2 days	-inf					0	oneConditionMissing	0.916667	0.0925926
DEXH7_ARATH	amiR-KIN10/11-3 -Pi 2 days vs sesquiα2-1 -Pi 4 days	inf					0	oneConditionMissing	0.916667	0.0925926
DEXH7_ARATH	amiR-KIN10/11-3 -Pi 2 days vs sesquiα2-1 control 2 days	inf					0	oneConditionMissing	0.916667	0.0925926
DEXH7_ARATH	amiR-KIN10/11-3 -Pi 2 days vs sesquiα2-1 control 4 days	inf					0	oneConditionMissing	0.916667	0.0925926
DEXH7_ARATH	amiR-KIN10/11-3 control 2 days vs sesquiα2-1 -Pi 4 days	inf					0	oneConditionMissing	0.916667	0.0925926
DEXH7_ARATH	amiR-KIN10/11-3 control 2 days vs sesquiα2-1 control 2 days	inf					0	oneConditionMissing	0.916667	0.0925926
DEXH7_ARATH	amiR-KIN10/11-3 control 2 days vs sesquiα2-1 control 4 days	inf					0	oneConditionMissing	0.916667	0.0925926
DEXHC_ARATH	SnRK1α1-OE control 2 days vs Col-0 control 4 days	0.652006	0.199145	3.27403	30	0.00267402	0.0258439		0.574074	0.407407
DEXHC_ARATH	Col-0 -Pi 4 days vs Col-0 control 4 days	0.730762	0.199145	3.6695	30	0.000938666	0.00942307		0.541667	0.375
DEXHC_ARATH	Col-0 control 2 days vs Col-0 control 4 days	0.81565	0.199145	4.09576	30	0.000293302	0.0127858		0.537037	0.37037
DEXHC_ARATH	Col-0 control 4 days vs amiR-KIN10/11-3 -Pi 2 days	-0.644765	0.199145	-3.23767	30	0.0029384	0.0318475		0.555556	0.388889
DEXHC_ARATH	Col-0 control 4 days vs amiR-KIN10/11-3 control 2 days	-0.627829	0.199145	-3.15262	30	0.003658	0.01885		0.574074	0.407407
DEXHC_ARATH	Col-0 control 4 days vs amiR-KIN10/11-3 control 4 days	-0.687022	0.199145	-3.44986	30	0.00168661	0.00985369		0.564815	0.398148
DEXHC_ARATH	Col-0 control 4 days vs sesquiα2-1 -Pi 4 days	-0.706488	0.199145	-3.5476	30	0.00130114	0.00691016		0.555556	0.388889
DEXHC_ARATH	Col-0 control 4 days vs sesquiα2-1 control 2 days	-0.784146	0.199145	-3.93756	30	0.000453196	0.0109683		0.541667	0.375
DEXHE_ARATH	SnRK1α1-OE -Pi 4 days vs Col-0 control 4 days	2.50761	0.778766	3.21998	27	0.00332852	0.0252312		0.865741	0.439815
DEXHE_ARATH	Col-0 control 2 days vs Col-0 control 4 days	2.79597	0.778766	3.59025	27	0.00129421	0.020484		0.833333	0.407407
DEXHE_ARATH	Col-0 control 4 days vs amiR-KIN10/11-3 control 4 days	-3.08095	0.778766	-3.9562	27	0.000496888	0.00483224		0.805556	0.37963
DEXHE_ARATH	Col-0 control 4 days vs sesquiα2-1 -Pi 2 days	-2.57651	0.778766	-3.30846	27	0.0026631	0.0225002		0.851852	0.425926
DEXHE_ARATH	Col-0 control 4 days vs sesquiα2-1 -Pi 4 days	-2.30213	0.826006	-2.78706	27	0.00961731	0.0305271		0.912037	0.342593
DF193_ARATH	SnRK1α1-OE -Pi 2 days vs Col-0 control 2 days	-inf					0	oneConditionMissing	0.775	0.108333
DF193_ARATH	SnRK1α1-OE -Pi 2 days vs Col-0 control 4 days	-inf					0	oneConditionMissing	0.683333	0.0166667
DF193_ARATH	SnRK1α1-OE -Pi 4 days vs Col-0 control 2 days	-inf					0	oneConditionMissing	0.775	0.108333
DF193_ARATH	SnRK1α1-OE -Pi 4 days vs Col-0 control 4 days	-inf					0	oneConditionMissing	0.683333	0.0166667
DF193_ARATH	SnRK1α1-OE control 2 days vs Col-0 control 2 days	-inf					0	oneConditionMissing	0.775	0.108333
DF193_ARATH	SnRK1α1-OE control 2 days vs Col-0 control 4 days	-inf					0	oneConditionMissing	0.683333	0.0166667
DF193_ARATH	SnRK1α1-OE control 4 days vs Col-0 control 2 days	-inf					0	oneConditionMissing	0.775	0.108333
DF193_ARATH	SnRK1α1-OE control 4 days vs Col-0 control 4 days	-inf					0	oneConditionMissing	0.683333	0.0166667
DF193_ARATH	Col-0 -Pi 2 days vs Col-0 control 2 days	-inf					0	oneConditionMissing	0.775	0.108333
DF193_ARATH	Col-0 -Pi 2 days vs Col-0 control 4 days	-inf					0	oneConditionMissing	0.683333	0.0166667
DF193_ARATH	Col-0 -Pi 4 days vs Col-0 control 2 days	-inf					0	oneConditionMissing	0.775	0.108333
DF193_ARATH	Col-0 -Pi 4 days vs Col-0 control 4 days	-inf					0	oneConditionMissing	0.683333	0.0166667
DF193_ARATH	Col-0 control 2 days vs amiR-KIN10/11-3 -Pi 2 days	inf					0	oneConditionMissing	0.775	0.108333
DF193_ARATH	Col-0 control 2 days vs amiR-KIN10/11-3 -Pi 4 days	inf					0	oneConditionMissing	0.775	0.108333
DF193_ARATH	Col-0 control 2 days vs amiR-KIN10/11-3 control 2 days	inf					0	oneConditionMissing	0.775	0.108333
DF193_ARATH	Col-0 control 2 days vs amiR-KIN10/11-3 control 4 days	inf					0	oneConditionMissing	0.775	0.108333
DF193_ARATH	Col-0 control 2 days vs sesquiα2-1 -Pi 2 days	inf					0	oneConditionMissing	0.775	0.108333
DF193_ARATH	Col-0 control 2 days vs sesquiα2-1 -Pi 4 days	inf					0	oneConditionMissing	0.775	0.108333
DF193_ARATH	Col-0 control 2 days vs sesquiα2-1 control 2 days	inf					0	oneConditionMissing	0.775	0.108333
DF193_ARATH	Col-0 control 2 days vs sesquiα2-1 control 4 days	inf					0	oneConditionMissing	0.775	0.108333
DF193_ARATH	Col-0 control 4 days vs amiR-KIN10/11-3 -Pi 2 days	inf					0	oneConditionMissing	0.683333	0.0166667
DF193_ARATH	Col-0 control 4 days vs amiR-KIN10/11-3 -Pi 4 days	inf					0	oneConditionMissing	0.683333	0.0166667
DF193_ARATH	Col-0 control 4 days vs amiR-KIN10/11-3 control 2 days	inf					0	oneConditionMissing	0.683333	0.0166667
DF193_ARATH	Col-0 control 4 days vs amiR-KIN10/11-3 control 4 days	inf					0	oneConditionMissing	0.683333	0.0166667
DF193_ARATH	Col-0 control 4 days vs sesquiα2-1 -Pi 2 days	inf					0	oneConditionMissing	0.683333	0.0166667
DF193_ARATH	Col-0 control 4 days vs sesquiα2-1 -Pi 4 days	inf					0	oneConditionMissing	0.683333	0.0166667
DF193_ARATH	Col-0 control 4 days vs sesquiα2-1 control 2 days	inf					0	oneConditionMissing	0.683333	0.0166667
DF193_ARATH	Col-0 control 4 days vs sesquiα2-1 control 4 days	inf					0	oneConditionMissing	0.683333	0.0166667
DF194_ARATH	SnRK1α1-OE -Pi 2 days vs Col-0 control 4 days	-inf					0	oneConditionMissing	0.722222	0.222222
DF194_ARATH	SnRK1α1-OE -Pi 2 days vs amiR-KIN10/11-3 -Pi 2 days	-inf					0	oneConditionMissing	0.81746	0.31746
DF194_ARATH	SnRK1α1-OE -Pi 2 days vs amiR-KIN10/11-3 -Pi 4 days	-inf					0	oneConditionMissing	0.81746	0.31746
DF194_ARATH	SnRK1α1-OE -Pi 2 days vs amiR-KIN10/11-3 control 4 days	-inf					0	oneConditionMissing	0.801587	0.301587
DF194_ARATH	SnRK1α1-OE -Pi 2 days vs sesquiα2-1 control 4 days	-inf					0	oneConditionMissing	0.873016	0.206349
DF194_ARATH	SnRK1α1-OE control 4 days vs Col-0 control 4 days	-inf					0	oneConditionMissing	0.722222	0.222222
DF194_ARATH	SnRK1α1-OE control 4 days vs amiR-KIN10/11-3 -Pi 2 days	-inf					0	oneConditionMissing	0.81746	0.31746
DF194_ARATH	SnRK1α1-OE control 4 days vs amiR-KIN10/11-3 -Pi 4 days	-inf					0	oneConditionMissing	0.81746	0.31746
DF194_ARATH	SnRK1α1-OE control 4 days vs amiR-KIN10/11-3 control 4 days	-inf					0	oneConditionMissing	0.801587	0.301587
DF194_ARATH	SnRK1α1-OE control 4 days vs sesquiα2-1 control 4 days	-inf					0	oneConditionMissing	0.873016	0.206349
DF194_ARATH	Col-0 control 4 days vs sesquiα2-1 control 2 days	inf					0	oneConditionMissing	0.722222	0.222222
DF194_ARATH	amiR-KIN10/11-3 -Pi 2 days vs sesquiα2-1 control 2 days	inf					0	oneConditionMissing	0.81746	0.31746
DF194_ARATH	amiR-KIN10/11-3 -Pi 4 days vs sesquiα2-1 control 2 days	inf					0	oneConditionMissing	0.81746	0.31746
DF194_ARATH	amiR-KIN10/11-3 control 4 days vs sesquiα2-1 control 2 days	inf					0	oneConditionMissing	0.801587	0.301587
DF194_ARATH	sesquiα2-1 control 2 days vs sesquiα2-1 control 4 days	-inf					0	oneConditionMissing	0.873016	0.206349
DF196_ARATH	SnRK1α1-OE -Pi 2 days vs Col-0 control 2 days	-inf					0	oneConditionMissing	0.781609	0.0114943
DF196_ARATH	SnRK1α1-OE -Pi 2 days vs Col-0 control 4 days	-inf					0	oneConditionMissing	0.775862	0.00574713
DF196_ARATH	SnRK1α1-OE control 2 days vs Col-0 control 2 days	-inf					0	oneConditionMissing	0.781609	0.0114943
DF196_ARATH	SnRK1α1-OE control 2 days vs Col-0 control 4 days	-inf					0	oneConditionMissing	0.775862	0.00574713
DF196_ARATH	SnRK1α1-OE control 4 days vs Col-0 control 2 days	-inf					0	oneConditionMissing	0.781609	0.0114943
DF196_ARATH	SnRK1α1-OE control 4 days vs Col-0 control 4 days	-inf					0	oneConditionMissing	0.775862	0.00574713
DF196_ARATH	Col-0 control 2 days vs amiR-KIN10/11-3 -Pi 2 days	inf					0	oneConditionMissing	0.781609	0.0114943
DF196_ARATH	Col-0 control 2 days vs amiR-KIN10/11-3 -Pi 4 days	inf					0	oneConditionMissing	0.781609	0.0114943
DF196_ARATH	Col-0 control 2 days vs amiR-KIN10/11-3 control 2 days	inf					0	oneConditionMissing	0.781609	0.0114943
DF196_ARATH	Col-0 control 2 days vs amiR-KIN10/11-3 control 4 days	inf					0	oneConditionMissing	0.781609	0.0114943
DF196_ARATH	Col-0 control 2 days vs sesquiα2-1 -Pi 2 days	inf					0	oneConditionMissing	0.781609	0.0114943
DF196_ARATH	Col-0 control 2 days vs sesquiα2-1 control 2 days	inf					0	oneConditionMissing	0.781609	0.0114943
DF196_ARATH	Col-0 control 2 days vs sesquiα2-1 control 4 days	inf					0	oneConditionMissing	0.781609	0.0114943
DF196_ARATH	Col-0 control 4 days vs amiR-KIN10/11-3 -Pi 2 days	inf					0	oneConditionMissing	0.775862	0.00574713
DF196_ARATH	Col-0 control 4 days vs amiR-KIN10/11-3 -Pi 4 days	inf					0	oneConditionMissing	0.775862	0.00574713
DF196_ARATH	Col-0 control 4 days vs amiR-KIN10/11-3 control 2 days	inf					0	oneConditionMissing	0.775862	0.00574713
DF196_ARATH	Col-0 control 4 days vs amiR-KIN10/11-3 control 4 days	inf					0	oneConditionMissing	0.775862	0.00574713
DF196_ARATH	Col-0 control 4 days vs sesquiα2-1 -Pi 2 days	inf					0	oneConditionMissing	0.775862	0.00574713
DF196_ARATH	Col-0 control 4 days vs sesquiα2-1 control 2 days	inf					0	oneConditionMissing	0.775862	0.00574713
DF196_ARATH	Col-0 control 4 days vs sesquiα2-1 control 4 days	inf					0	oneConditionMissing	0.775862	0.00574713
DF197_ARATH	SnRK1α1-OE -Pi 2 days vs Col-0 control 4 days	-2.99747	0.465143	-6.44419	27	6.62138e-07	0.000382302		0.377193	0.377193
DF197_ARATH	SnRK1α1-OE -Pi 4 days vs Col-0 control 4 days	-2.82712	0.465143	-6.07795	27	1.72325e-06	0.00026561		0.377193	0.377193
DF197_ARATH	SnRK1α1-OE control 2 days vs Col-0 control 4 days	-3.06458	0.465143	-6.58847	27	4.5592e-07	0.000212003		0.377193	0.377193
DF197_ARATH	SnRK1α1-OE control 4 days vs Col-0 control 4 days	-3.0826	0.465143	-6.6272	27	4.12622e-07	0.000482149		0.377193	0.377193
DF197_ARATH	Col-0 -Pi 2 days vs Col-0 control 4 days	-2.63965	0.465143	-5.67493	27	5.00316e-06	0.00360129		0.368421	0.368421
DF197_ARATH	Col-0 -Pi 4 days vs Col-0 control 4 days	-3.33484	0.521214	-6.39822	27	7.46077e-07	0.000117895		0.438596	0.27193
DF197_ARATH	Col-0 control 2 days vs Col-0 control 4 days	-1.87181	0.465143	-4.02416	27	0.000415156	0.0137233		0.184211	0.184211
DF197_ARATH	Col-0 control 4 days vs amiR-KIN10/11-3 -Pi 2 days	2.92069	0.465143	6.27913	27	1.01739e-06	0.000224213		0.377193	0.377193
DF197_ARATH	Col-0 control 4 days vs amiR-KIN10/11-3 -Pi 4 days	3.05725	0.465143	6.57271	27	4.74845e-07	4.34971e-05		0.377193	0.377193
DF197_ARATH	Col-0 control 4 days vs amiR-KIN10/11-3 control 2 days	2.97875	0.465143	6.40394	27	7.35064e-07	0.000103377		0.368421	0.368421
DF197_ARATH	Col-0 control 4 days vs amiR-KIN10/11-3 control 4 days	2.71214	0.465143	5.83076	27	3.30841e-06	0.000230502		0.368421	0.368421
DF197_ARATH	Col-0 control 4 days vs sesquiα2-1 -Pi 2 days	3.12408	0.465143	6.71638	27	3.28111e-07	0.000101627		0.377193	0.377193
DF197_ARATH	Col-0 control 4 days vs sesquiα2-1 control 2 days	3.53356	0.465143	7.59671	27	3.5901e-08	8.38467e-05		0.385965	0.385965
DF197_ARATH	Col-0 control 4 days vs sesquiα2-1 control 4 days	3.26999	0.465143	7.03006	27	1.47576e-07	0.000218667		0.385965	0.385965
DF197_ARATH	sesquiα2-1 -Pi 4 days vs sesquiα2-1 control 2 days	2.29185	0.66144	3.46495	27	0.00178733	0.0282246		0.684211	0.350877
DFRA_ARATH	SnRK1α1-OE -Pi 2 days vs Col-0 -Pi 4 days	-inf					0	oneConditionMissing	0.944444	0.268519
DFRA_ARATH	SnRK1α1-OE -Pi 2 days vs amiR-KIN10/11-3 -Pi 2 days	-inf					0	oneConditionMissing	0.782407	0.268519
DFRA_ARATH	SnRK1α1-OE -Pi 2 days vs amiR-KIN10/11-3 -Pi 4 days	-inf					0	oneConditionMissing	0.615741	0.101852
DFRA_ARATH	SnRK1α1-OE -Pi 2 days vs amiR-KIN10/11-3 control 2 days	-inf					0	oneConditionMissing	0.712963	0.199074
DFRA_ARATH	SnRK1α1-OE -Pi 2 days vs amiR-KIN10/11-3 control 4 days	-inf					0	oneConditionMissing	0.814815	0.300926
DFRA_ARATH	SnRK1α1-OE -Pi 2 days vs sesquiα2-1 -Pi 2 days	-inf					0	oneConditionMissing	0.893519	0.217593
DFRA_ARATH	SnRK1α1-OE -Pi 2 days vs sesquiα2-1 -Pi 4 days	-inf					0	oneConditionMissing	0.699074	0.185185
DFRA_ARATH	SnRK1α1-OE control 2 days vs Col-0 -Pi 4 days	-inf					0	oneConditionMissing	0.944444	0.268519
DFRA_ARATH	SnRK1α1-OE control 2 days vs amiR-KIN10/11-3 -Pi 2 days	-inf					0	oneConditionMissing	0.782407	0.268519
DFRA_ARATH	SnRK1α1-OE control 2 days vs amiR-KIN10/11-3 -Pi 4 days	-inf					0	oneConditionMissing	0.615741	0.101852
DFRA_ARATH	SnRK1α1-OE control 2 days vs amiR-KIN10/11-3 control 2 days	-inf					0	oneConditionMissing	0.712963	0.199074
DFRA_ARATH	SnRK1α1-OE control 2 days vs amiR-KIN10/11-3 control 4 days	-inf					0	oneConditionMissing	0.814815	0.300926
DFRA_ARATH	SnRK1α1-OE control 2 days vs sesquiα2-1 -Pi 2 days	-inf					0	oneConditionMissing	0.893519	0.217593
DFRA_ARATH	SnRK1α1-OE control 2 days vs sesquiα2-1 -Pi 4 days	-inf					0	oneConditionMissing	0.699074	0.185185
DFRA_ARATH	SnRK1α1-OE control 4 days vs Col-0 -Pi 4 days	-inf					0	oneConditionMissing	0.944444	0.268519
DFRA_ARATH	SnRK1α1-OE control 4 days vs amiR-KIN10/11-3 -Pi 2 days	-inf					0	oneConditionMissing	0.782407	0.268519
DFRA_ARATH	SnRK1α1-OE control 4 days vs amiR-KIN10/11-3 -Pi 4 days	-inf					0	oneConditionMissing	0.615741	0.101852
DFRA_ARATH	SnRK1α1-OE control 4 days vs amiR-KIN10/11-3 control 2 days	-inf					0	oneConditionMissing	0.712963	0.199074
DFRA_ARATH	SnRK1α1-OE control 4 days vs amiR-KIN10/11-3 control 4 days	-inf					0	oneConditionMissing	0.814815	0.300926
DFRA_ARATH	SnRK1α1-OE control 4 days vs sesquiα2-1 -Pi 2 days	-inf					0	oneConditionMissing	0.893519	0.217593
DFRA_ARATH	SnRK1α1-OE control 4 days vs sesquiα2-1 -Pi 4 days	-inf					0	oneConditionMissing	0.699074	0.185185
DFRA_ARATH	Col-0 -Pi 2 days vs Col-0 -Pi 4 days	-inf					0	oneConditionMissing	0.944444	0.268519
DFRA_ARATH	Col-0 -Pi 2 days vs amiR-KIN10/11-3 -Pi 2 days	-inf					0	oneConditionMissing	0.782407	0.268519
DFRA_ARATH	Col-0 -Pi 2 days vs amiR-KIN10/11-3 -Pi 4 days	-inf					0	oneConditionMissing	0.615741	0.101852
DFRA_ARATH	Col-0 -Pi 2 days vs amiR-KIN10/11-3 control 2 days	-inf					0	oneConditionMissing	0.712963	0.199074
DFRA_ARATH	Col-0 -Pi 2 days vs amiR-KIN10/11-3 control 4 days	-inf					0	oneConditionMissing	0.814815	0.300926
DFRA_ARATH	Col-0 -Pi 2 days vs sesquiα2-1 -Pi 2 days	-inf					0	oneConditionMissing	0.893519	0.217593
DFRA_ARATH	Col-0 -Pi 2 days vs sesquiα2-1 -Pi 4 days	-inf					0	oneConditionMissing	0.699074	0.185185
DFRA_ARATH	Col-0 -Pi 4 days vs Col-0 control 2 days	inf					0	oneConditionMissing	0.944444	0.268519
DFRA_ARATH	Col-0 -Pi 4 days vs Col-0 control 4 days	inf					0	oneConditionMissing	0.944444	0.268519
DFRA_ARATH	Col-0 -Pi 4 days vs sesquiα2-1 control 4 days	inf					0	oneConditionMissing	0.944444	0.268519
DFRA_ARATH	Col-0 control 2 days vs amiR-KIN10/11-3 -Pi 2 days	-inf					0	oneConditionMissing	0.782407	0.268519
DFRA_ARATH	Col-0 control 2 days vs amiR-KIN10/11-3 -Pi 4 days	-inf					0	oneConditionMissing	0.615741	0.101852
DFRA_ARATH	Col-0 control 2 days vs amiR-KIN10/11-3 control 2 days	-inf					0	oneConditionMissing	0.712963	0.199074
DFRA_ARATH	Col-0 control 2 days vs amiR-KIN10/11-3 control 4 days	-inf					0	oneConditionMissing	0.814815	0.300926
DFRA_ARATH	Col-0 control 2 days vs sesquiα2-1 -Pi 2 days	-inf					0	oneConditionMissing	0.893519	0.217593
DFRA_ARATH	Col-0 control 2 days vs sesquiα2-1 -Pi 4 days	-inf					0	oneConditionMissing	0.699074	0.185185
DFRA_ARATH	Col-0 control 4 days vs amiR-KIN10/11-3 -Pi 2 days	-inf					0	oneConditionMissing	0.782407	0.268519
DFRA_ARATH	Col-0 control 4 days vs amiR-KIN10/11-3 -Pi 4 days	-inf					0	oneConditionMissing	0.615741	0.101852
DFRA_ARATH	Col-0 control 4 days vs amiR-KIN10/11-3 control 2 days	-inf					0	oneConditionMissing	0.712963	0.199074
DFRA_ARATH	Col-0 control 4 days vs amiR-KIN10/11-3 control 4 days	-inf					0	oneConditionMissing	0.814815	0.300926
DFRA_ARATH	Col-0 control 4 days vs sesquiα2-1 -Pi 2 days	-inf					0	oneConditionMissing	0.893519	0.217593
DFRA_ARATH	Col-0 control 4 days vs sesquiα2-1 -Pi 4 days	-inf					0	oneConditionMissing	0.699074	0.185185
DFRA_ARATH	amiR-KIN10/11-3 -Pi 2 days vs sesquiα2-1 control 4 days	inf					0	oneConditionMissing	0.782407	0.268519
DFRA_ARATH	amiR-KIN10/11-3 -Pi 4 days vs sesquiα2-1 control 2 days	3.29095	0.701202	4.69329	10	0.000850178	0.0254983		0.611111	0.259259
DFRA_ARATH	amiR-KIN10/11-3 -Pi 4 days vs sesquiα2-1 control 4 days	inf					0	oneConditionMissing	0.615741	0.101852
DFRA_ARATH	amiR-KIN10/11-3 control 2 days vs sesquiα2-1 control 4 days	inf					0	oneConditionMissing	0.712963	0.199074
DFRA_ARATH	amiR-KIN10/11-3 control 4 days vs sesquiα2-1 control 4 days	inf					0	oneConditionMissing	0.814815	0.300926
DFRA_ARATH	sesquiα2-1 -Pi 2 days vs sesquiα2-1 control 4 days	inf					0	oneConditionMissing	0.893519	0.217593
DFRA_ARATH	sesquiα2-1 -Pi 4 days vs sesquiα2-1 control 2 days	3.08801	0.701202	4.40388	10	0.00132702	0.0237188		0.694444	0.342593
DFRA_ARATH	sesquiα2-1 -Pi 4 days vs sesquiα2-1 control 4 days	inf					0	oneConditionMissing	0.699074	0.185185
DGAT2_ARATH	SnRK1α1-OE -Pi 2 days vs amiR-KIN10/11-3 -Pi 2 days	inf					0	oneConditionMissing	0.893519	0.115741
DGAT2_ARATH	SnRK1α1-OE -Pi 2 days vs sesquiα2-1 control 4 days	inf					0	oneConditionMissing	0.893519	0.115741
DGAT2_ARATH	SnRK1α1-OE -Pi 4 days vs amiR-KIN10/11-3 -Pi 2 days	inf					0	oneConditionMissing	0.907407	0.12963
DGAT2_ARATH	SnRK1α1-OE -Pi 4 days vs sesquiα2-1 control 4 days	inf					0	oneConditionMissing	0.907407	0.12963
DGAT2_ARATH	SnRK1α1-OE control 4 days vs amiR-KIN10/11-3 -Pi 2 days	inf					0	oneConditionMissing	0.902778	0.125
DGAT2_ARATH	SnRK1α1-OE control 4 days vs sesquiα2-1 control 4 days	inf					0	oneConditionMissing	0.902778	0.125
DGAT2_ARATH	Col-0 -Pi 2 days vs amiR-KIN10/11-3 -Pi 2 days	inf					0	oneConditionMissing	0.861111	0.0833333
DGAT2_ARATH	Col-0 -Pi 2 days vs sesquiα2-1 control 4 days	inf					0	oneConditionMissing	0.861111	0.0833333
DGAT2_ARATH	Col-0 -Pi 4 days vs amiR-KIN10/11-3 -Pi 2 days	inf					0	oneConditionMissing	0.763889	0.0972222
DGAT2_ARATH	Col-0 -Pi 4 days vs sesquiα2-1 control 4 days	inf					0	oneConditionMissing	0.763889	0.0972222
DGAT2_ARATH	Col-0 control 2 days vs amiR-KIN10/11-3 -Pi 2 days	inf					0	oneConditionMissing	0.888889	0.111111
DGAT2_ARATH	Col-0 control 2 days vs sesquiα2-1 control 4 days	inf					0	oneConditionMissing	0.888889	0.111111
DGAT2_ARATH	amiR-KIN10/11-3 -Pi 2 days vs amiR-KIN10/11-3 control 2 days	-inf					0	oneConditionMissing	0.912037	0.134259
DGAT2_ARATH	amiR-KIN10/11-3 -Pi 2 days vs amiR-KIN10/11-3 control 4 days	-inf					0	oneConditionMissing	0.861111	0.194444
DGAT2_ARATH	amiR-KIN10/11-3 -Pi 2 days vs sesquiα2-1 -Pi 2 days	-inf					0	oneConditionMissing	0.898148	0.12037
DGAT2_ARATH	amiR-KIN10/11-3 -Pi 2 days vs sesquiα2-1 -Pi 4 days	-inf					0	oneConditionMissing	0.791667	0.125
DGAT2_ARATH	amiR-KIN10/11-3 -Pi 2 days vs sesquiα2-1 control 2 days	-inf					0	oneConditionMissing	0.888889	0.111111
DGAT2_ARATH	amiR-KIN10/11-3 control 2 days vs sesquiα2-1 control 4 days	inf					0	oneConditionMissing	0.912037	0.134259
DGAT2_ARATH	amiR-KIN10/11-3 control 4 days vs sesquiα2-1 control 4 days	inf					0	oneConditionMissing	0.861111	0.194444
DGAT2_ARATH	sesquiα2-1 -Pi 2 days vs sesquiα2-1 control 4 days	inf					0	oneConditionMissing	0.898148	0.12037
DGAT2_ARATH	sesquiα2-1 -Pi 4 days vs sesquiα2-1 control 4 days	inf					0	oneConditionMissing	0.791667	0.125
DGAT2_ARATH	sesquiα2-1 control 2 days vs sesquiα2-1 control 4 days	inf					0	oneConditionMissing	0.888889	0.111111
DGAT3_ARATH	SnRK1α1-OE -Pi 2 days vs amiR-KIN10/11-3 -Pi 4 days	inf					0	oneConditionMissing	0.75	0.25
DGAT3_ARATH	SnRK1α1-OE -Pi 4 days vs amiR-KIN10/11-3 -Pi 4 days	inf					0	oneConditionMissing	0.847222	0.180556
DGAT3_ARATH	SnRK1α1-OE control 2 days vs amiR-KIN10/11-3 -Pi 4 days	inf					0	oneConditionMissing	0.833333	0.166667
DGAT3_ARATH	SnRK1α1-OE control 4 days vs amiR-KIN10/11-3 -Pi 4 days	inf					0	oneConditionMissing	0.756944	0.0902778
DGAT3_ARATH	Col-0 -Pi 2 days vs amiR-KIN10/11-3 -Pi 4 days	inf					0	oneConditionMissing	0.833333	0.166667
DGAT3_ARATH	Col-0 -Pi 4 days vs amiR-KIN10/11-3 -Pi 4 days	inf					0	oneConditionMissing	0.847222	0.180556
DGAT3_ARATH	Col-0 control 2 days vs amiR-KIN10/11-3 -Pi 4 days	inf					0	oneConditionMissing	0.833333	0.166667
DGAT3_ARATH	Col-0 control 4 days vs amiR-KIN10/11-3 -Pi 4 days	inf					0	oneConditionMissing	0.861111	0.194444
DGAT3_ARATH	amiR-KIN10/11-3 -Pi 2 days vs amiR-KIN10/11-3 -Pi 4 days	inf					0	oneConditionMissing	0.756944	0.256944
DGAT3_ARATH	amiR-KIN10/11-3 -Pi 4 days vs amiR-KIN10/11-3 control 2 days	-inf					0	oneConditionMissing	0.763889	0.0972222
DGAT3_ARATH	amiR-KIN10/11-3 -Pi 4 days vs amiR-KIN10/11-3 control 4 days	-inf					0	oneConditionMissing	0.833333	0.166667
DGAT3_ARATH	amiR-KIN10/11-3 -Pi 4 days vs sesquiα2-1 -Pi 2 days	-inf					0	oneConditionMissing	0.694444	0.194444
DGAT3_ARATH	amiR-KIN10/11-3 -Pi 4 days vs sesquiα2-1 control 4 days	-inf					0	oneConditionMissing	0.666667	0.166667
DGDG1_ARATH	SnRK1α1-OE -Pi 2 days vs SnRK1α1-OE -Pi 4 days	-inf					0	oneConditionMissing	0.722222	0.0555556
DGDG1_ARATH	SnRK1α1-OE -Pi 4 days vs SnRK1α1-OE control 2 days	inf					0	oneConditionMissing	0.722222	0.0555556
DGDG1_ARATH	SnRK1α1-OE -Pi 4 days vs SnRK1α1-OE control 4 days	inf					0	oneConditionMissing	0.722222	0.0555556
DGDG1_ARATH	SnRK1α1-OE -Pi 4 days vs Col-0 -Pi 2 days	inf					0	oneConditionMissing	0.722222	0.0555556
DGDG1_ARATH	SnRK1α1-OE -Pi 4 days vs Col-0 control 2 days	inf					0	oneConditionMissing	0.722222	0.0555556
DGDG1_ARATH	SnRK1α1-OE -Pi 4 days vs Col-0 control 4 days	inf					0	oneConditionMissing	0.722222	0.0555556
DGDG1_ARATH	SnRK1α1-OE -Pi 4 days vs amiR-KIN10/11-3 -Pi 2 days	inf					0	oneConditionMissing	0.722222	0.0555556
DGDG1_ARATH	SnRK1α1-OE -Pi 4 days vs amiR-KIN10/11-3 control 2 days	inf					0	oneConditionMissing	0.722222	0.0555556
DGDG1_ARATH	SnRK1α1-OE -Pi 4 days vs amiR-KIN10/11-3 control 4 days	inf					0	oneConditionMissing	0.722222	0.0555556
DGDG1_ARATH	SnRK1α1-OE -Pi 4 days vs sesquiα2-1 -Pi 2 days	inf					0	oneConditionMissing	0.722222	0.0555556
DGDG1_ARATH	SnRK1α1-OE -Pi 4 days vs sesquiα2-1 control 2 days	inf					0	oneConditionMissing	0.722222	0.0555556
DGDG1_ARATH	SnRK1α1-OE -Pi 4 days vs sesquiα2-1 control 4 days	inf					0	oneConditionMissing	0.722222	0.0555556
DGDG2_ARATH	SnRK1α1-OE -Pi 2 days vs SnRK1α1-OE -Pi 4 days	-inf					0	oneConditionMissing	0.932292	0.0885417
DGDG2_ARATH	SnRK1α1-OE -Pi 2 days vs Col-0 -Pi 4 days	-inf					0	oneConditionMissing	0.932292	0.0885417
DGDG2_ARATH	SnRK1α1-OE -Pi 4 days vs SnRK1α1-OE control 2 days	inf					0	oneConditionMissing	0.932292	0.0885417
DGDG2_ARATH	SnRK1α1-OE -Pi 4 days vs SnRK1α1-OE control 4 days	inf					0	oneConditionMissing	0.932292	0.0885417
DGDG2_ARATH	SnRK1α1-OE -Pi 4 days vs Col-0 control 2 days	inf					0	oneConditionMissing	0.932292	0.0885417
DGDG2_ARATH	SnRK1α1-OE -Pi 4 days vs Col-0 control 4 days	inf					0	oneConditionMissing	0.932292	0.0885417
DGDG2_ARATH	SnRK1α1-OE -Pi 4 days vs amiR-KIN10/11-3 -Pi 2 days	inf					0	oneConditionMissing	0.932292	0.0885417
DGDG2_ARATH	SnRK1α1-OE -Pi 4 days vs amiR-KIN10/11-3 control 4 days	inf					0	oneConditionMissing	0.932292	0.0885417
DGDG2_ARATH	SnRK1α1-OE -Pi 4 days vs sesquiα2-1 -Pi 2 days	inf					0	oneConditionMissing	0.932292	0.0885417
DGDG2_ARATH	SnRK1α1-OE -Pi 4 days vs sesquiα2-1 -Pi 4 days	inf					0	oneConditionMissing	0.932292	0.0885417
DGDG2_ARATH	SnRK1α1-OE -Pi 4 days vs sesquiα2-1 control 2 days	inf					0	oneConditionMissing	0.932292	0.0885417
DGDG2_ARATH	SnRK1α1-OE -Pi 4 days vs sesquiα2-1 control 4 days	inf					0	oneConditionMissing	0.932292	0.0885417
DGDG2_ARATH	SnRK1α1-OE control 2 days vs Col-0 -Pi 4 days	-inf					0	oneConditionMissing	0.932292	0.0885417
DGDG2_ARATH	SnRK1α1-OE control 4 days vs Col-0 -Pi 4 days	-inf					0	oneConditionMissing	0.932292	0.0885417
DGDG2_ARATH	Col-0 -Pi 4 days vs Col-0 control 2 days	inf					0	oneConditionMissing	0.932292	0.0885417
DGDG2_ARATH	Col-0 -Pi 4 days vs Col-0 control 4 days	inf					0	oneConditionMissing	0.932292	0.0885417
DGDG2_ARATH	Col-0 -Pi 4 days vs amiR-KIN10/11-3 -Pi 2 days	inf					0	oneConditionMissing	0.932292	0.0885417
DGDG2_ARATH	Col-0 -Pi 4 days vs amiR-KIN10/11-3 control 4 days	inf					0	oneConditionMissing	0.932292	0.0885417
DGDG2_ARATH	Col-0 -Pi 4 days vs sesquiα2-1 -Pi 2 days	inf					0	oneConditionMissing	0.932292	0.0885417
DGDG2_ARATH	Col-0 -Pi 4 days vs sesquiα2-1 -Pi 4 days	inf					0	oneConditionMissing	0.932292	0.0885417
DGDG2_ARATH	Col-0 -Pi 4 days vs sesquiα2-1 control 2 days	inf					0	oneConditionMissing	0.932292	0.0885417
DGDG2_ARATH	Col-0 -Pi 4 days vs sesquiα2-1 control 4 days	inf					0	oneConditionMissing	0.932292	0.0885417
DGK3_ARATH	SnRK1α1-OE -Pi 4 days vs Col-0 control 4 days	2.54319	0.899047	2.82876	24	0.00928642	0.0474429		0.680556	0.180556
DGK3_ARATH	Col-0 control 4 days vs sesquiα2-1 -Pi 4 days	-2.69115	0.899047	-2.99334	24	0.00630466	0.0222121		0.689815	0.189815
DGP14_ARATH	SnRK1α1-OE control 4 days vs Col-0 -Pi 2 days	inf					0	oneConditionMissing	0.694444	0.0277778
DGP14_ARATH	SnRK1α1-OE control 4 days vs Col-0 -Pi 4 days	inf					0	oneConditionMissing	0.694444	0.0277778
DGP14_ARATH	SnRK1α1-OE control 4 days vs Col-0 control 2 days	inf					0	oneConditionMissing	0.694444	0.0277778
DGP14_ARATH	SnRK1α1-OE control 4 days vs Col-0 control 4 days	inf					0	oneConditionMissing	0.694444	0.0277778
DGP14_ARATH	SnRK1α1-OE control 4 days vs amiR-KIN10/11-3 -Pi 2 days	inf					0	oneConditionMissing	0.694444	0.0277778
DGP14_ARATH	SnRK1α1-OE control 4 days vs amiR-KIN10/11-3 -Pi 4 days	inf					0	oneConditionMissing	0.694444	0.0277778
DGP14_ARATH	SnRK1α1-OE control 4 days vs amiR-KIN10/11-3 control 2 days	inf					0	oneConditionMissing	0.694444	0.0277778
DGP14_ARATH	SnRK1α1-OE control 4 days vs amiR-KIN10/11-3 control 4 days	inf					0	oneConditionMissing	0.694444	0.0277778
DGP14_ARATH	SnRK1α1-OE control 4 days vs sesquiα2-1 -Pi 4 days	inf					0	oneConditionMissing	0.694444	0.0277778
DGP14_ARATH	SnRK1α1-OE control 4 days vs sesquiα2-1 control 4 days	inf					0	oneConditionMissing	0.694444	0.0277778
DGP3_ARATH	SnRK1α1-OE -Pi 2 days vs Col-0 -Pi 4 days	inf					0	oneConditionMissing	0.902778	0.226852
DGP3_ARATH	SnRK1α1-OE -Pi 2 days vs amiR-KIN10/11-3 -Pi 4 days	inf					0	oneConditionMissing	0.902778	0.226852
DGP3_ARATH	SnRK1α1-OE -Pi 4 days vs Col-0 -Pi 4 days	inf					0	oneConditionMissing	0.888889	0.212963
DGP3_ARATH	SnRK1α1-OE -Pi 4 days vs amiR-KIN10/11-3 -Pi 4 days	inf					0	oneConditionMissing	0.888889	0.212963
DGP3_ARATH	SnRK1α1-OE control 2 days vs Col-0 -Pi 4 days	inf					0	oneConditionMissing	0.893519	0.217593
DGP3_ARATH	SnRK1α1-OE control 2 days vs amiR-KIN10/11-3 -Pi 4 days	inf					0	oneConditionMissing	0.893519	0.217593
DGP3_ARATH	SnRK1α1-OE control 4 days vs Col-0 -Pi 4 days	inf					0	oneConditionMissing	0.888889	0.212963
DGP3_ARATH	SnRK1α1-OE control 4 days vs amiR-KIN10/11-3 -Pi 4 days	inf					0	oneConditionMissing	0.888889	0.212963
DGP3_ARATH	Col-0 -Pi 2 days vs Col-0 -Pi 4 days	inf					0	oneConditionMissing	0.888889	0.212963
DGP3_ARATH	Col-0 -Pi 2 days vs amiR-KIN10/11-3 -Pi 4 days	inf					0	oneConditionMissing	0.888889	0.212963
DGP3_ARATH	Col-0 -Pi 4 days vs Col-0 control 2 days	-inf					0	oneConditionMissing	0.791667	0.277778
DGP3_ARATH	Col-0 -Pi 4 days vs amiR-KIN10/11-3 -Pi 2 days	-inf					0	oneConditionMissing	0.810185	0.296296
DGP3_ARATH	Col-0 -Pi 4 days vs amiR-KIN10/11-3 control 2 days	-inf					0	oneConditionMissing	0.796296	0.282407
DGP3_ARATH	Col-0 -Pi 4 days vs amiR-KIN10/11-3 control 4 days	-inf					0	oneConditionMissing	0.902778	0.226852
DGP3_ARATH	Col-0 -Pi 4 days vs sesquiα2-1 -Pi 2 days	-inf					0	oneConditionMissing	0.907407	0.231481
DGP3_ARATH	Col-0 -Pi 4 days vs sesquiα2-1 control 2 days	-inf					0	oneConditionMissing	0.796296	0.12037
DGP3_ARATH	Col-0 -Pi 4 days vs sesquiα2-1 control 4 days	-inf					0	oneConditionMissing	0.847222	0.171296
DGP3_ARATH	Col-0 control 2 days vs amiR-KIN10/11-3 -Pi 4 days	inf					0	oneConditionMissing	0.791667	0.277778
DGP3_ARATH	amiR-KIN10/11-3 -Pi 2 days vs amiR-KIN10/11-3 -Pi 4 days	inf					0	oneConditionMissing	0.810185	0.296296
DGP3_ARATH	amiR-KIN10/11-3 -Pi 4 days vs amiR-KIN10/11-3 control 2 days	-inf					0	oneConditionMissing	0.796296	0.282407
DGP3_ARATH	amiR-KIN10/11-3 -Pi 4 days vs amiR-KIN10/11-3 control 4 days	-inf					0	oneConditionMissing	0.902778	0.226852
DGP3_ARATH	amiR-KIN10/11-3 -Pi 4 days vs sesquiα2-1 -Pi 2 days	-inf					0	oneConditionMissing	0.907407	0.231481
DGP3_ARATH	amiR-KIN10/11-3 -Pi 4 days vs sesquiα2-1 control 2 days	-inf					0	oneConditionMissing	0.796296	0.12037
DGP3_ARATH	amiR-KIN10/11-3 -Pi 4 days vs sesquiα2-1 control 4 days	-inf					0	oneConditionMissing	0.847222	0.171296
DGR2_ARATH	SnRK1α1-OE -Pi 4 days vs Col-0 control 4 days	0.854562	0.288481	2.96228	30	0.00592499	0.0356734		0.375	0.375
DGR2_ARATH	Col-0 -Pi 4 days vs Col-0 control 4 days	0.78059	0.288481	2.70586	30	0.0111262	0.0462318		0.37037	0.37037
DGR2_ARATH	Col-0 control 4 days vs amiR-KIN10/11-3 control 4 days	-0.970288	0.288481	-3.36344	30	0.00211746	0.0114053		0.342593	0.342593
DGS1_ARATH	SnRK1α1-OE -Pi 2 days vs sesquiα2-1 -Pi 4 days	-2.02017	0.551883	-3.6605	28	0.00103592	0.0217632		0.712963	0.712963
DGS1_ARATH	SnRK1α1-OE -Pi 4 days vs Col-0 control 4 days	2.01523	0.618775	3.25681	28	0.00294797	0.0233815		0.856481	0.689815
DGS1_ARATH	SnRK1α1-OE control 4 days vs Col-0 control 4 days	2.21498	0.618775	3.57962	28	0.00128081	0.023946		0.824074	0.657407
DGS1_ARATH	Col-0 control 2 days vs Col-0 control 4 days	1.98697	0.618775	3.21113	28	0.00331051	0.0281152		0.842593	0.675926
DGS1_ARATH	Col-0 control 4 days vs amiR-KIN10/11-3 control 4 days	-2.21296	0.618775	-3.57635	28	0.00129183	0.00828331		0.814815	0.648148
DGS1_ARATH	Col-0 control 4 days vs sesquiα2-1 -Pi 4 days	-2.81625	0.618775	-4.55132	28	9.44766e-05	0.00108136		0.74537	0.578704
DGS1_ARATH	Col-0 control 4 days vs sesquiα2-1 control 2 days	-1.99893	0.680736	-2.93642	28	0.00657023	0.0478776		0.898148	0.564815
DGS1_ARATH	amiR-KIN10/11-3 control 2 days vs sesquiα2-1 -Pi 4 days	-1.82901	0.551883	-3.31414	28	0.0025467	0.0429923		0.712963	0.712963
DHAR1_ARATH	SnRK1α1-OE -Pi 2 days vs amiR-KIN10/11-3 -Pi 4 days	-0.954119	0.247945	-3.8481	30	0.000578662	0.0283723		0.00925926	0.00925926
DHAR1_ARATH	SnRK1α1-OE -Pi 2 days vs amiR-KIN10/11-3 control 4 days	-0.966294	0.247945	-3.8972	30	0.000506105	0.0450066		0.00925926	0.00925926
DHAR1_ARATH	SnRK1α1-OE -Pi 2 days vs sesquiα2-1 -Pi 4 days	-0.942836	0.247945	-3.80259	30	0.000654927	0.0166687		0.00925926	0.00925926
DHAR1_ARATH	Col-0 -Pi 4 days vs Col-0 control 4 days	0.801648	0.247945	3.23316	30	0.00297286	0.0191795		0.0324074	0.0324074
DHAR1_ARATH	Col-0 control 4 days vs amiR-KIN10/11-3 -Pi 2 days	-1.03755	0.247945	-4.18457	30	0.000229395	0.00722205		0.0277778	0.0277778
DHAR1_ARATH	Col-0 control 4 days vs amiR-KIN10/11-3 -Pi 4 days	-1.32218	0.247945	-5.33253	30	9.10844e-06	0.000467703		0.0277778	0.0277778
DHAR1_ARATH	Col-0 control 4 days vs amiR-KIN10/11-3 control 2 days	-1.00584	0.247945	-4.0567	30	0.000326669	0.00411991		0.0277778	0.0277778
DHAR1_ARATH	Col-0 control 4 days vs amiR-KIN10/11-3 control 4 days	-1.33435	0.247945	-5.38163	30	7.92963e-06	0.000398016		0.0277778	0.0277778
DHAR1_ARATH	Col-0 control 4 days vs sesquiα2-1 -Pi 2 days	-0.850972	0.247945	-3.43209	30	0.00176761	0.0181089		0.0277778	0.0277778
DHAR1_ARATH	Col-0 control 4 days vs sesquiα2-1 -Pi 4 days	-1.31089	0.247945	-5.28702	30	1.03573e-05	0.000220784		0.0277778	0.0277778
DHAR1_ARATH	amiR-KIN10/11-3 -Pi 4 days vs sesquiα2-1 control 2 days	0.839968	0.247945	3.38771	30	0.00198676	0.0432522		0.00462963	0.00462963
DHAR1_ARATH	sesquiα2-1 -Pi 4 days vs sesquiα2-1 control 2 days	0.828685	0.247945	3.34221	30	0.00223855	0.0327535		0.00462963	0.00462963
DHAR1_ARATH	sesquiα2-1 -Pi 4 days vs sesquiα2-1 control 4 days	0.837164	0.247945	3.3764	30	0.00204666	0.0461446		0.00925926	0.00925926
DHAR2_ARATH	SnRK1α1-OE control 2 days vs Col-0 control 4 days	0.714729	0.23812	3.00155	30	0.00536905	0.0367689		0.194444	0.166667
DHAR2_ARATH	SnRK1α1-OE control 4 days vs Col-0 control 4 days	0.741288	0.23812	3.11308	30	0.00404724	0.0394923		0.166667	0.138889
DHAR2_ARATH	Col-0 -Pi 4 days vs Col-0 control 4 days	0.692941	0.23812	2.91005	30	0.00674942	0.0332954		0.199074	0.171296
DHAR2_ARATH	Col-0 control 2 days vs Col-0 control 4 days	0.698124	0.23812	2.93181	30	0.00639351	0.0379634		0.148148	0.12037
DHAR2_ARATH	Col-0 control 4 days vs amiR-KIN10/11-3 control 2 days	-0.790744	0.23812	-3.32077	30	0.0023675	0.013934		0.175926	0.148148
DHAR2_ARATH	Col-0 control 4 days vs amiR-KIN10/11-3 control 4 days	-0.97662	0.23812	-4.10137	30	0.00028879	0.00338346		0.152778	0.125
DHAR2_ARATH	Col-0 control 4 days vs sesquiα2-1 -Pi 4 days	-0.740929	0.23812	-3.11157	30	0.00406284	0.0160408		0.171296	0.143519
DHAR3_ARATH	Col-0 -Pi 4 days vs Col-0 control 4 days	0.706711	0.189308	3.73313	30	0.000790591	0.0084388		0.111111	0.111111
DHAR3_ARATH	Col-0 control 4 days vs amiR-KIN10/11-3 control 4 days	-0.545883	0.189308	-2.88358	30	0.00720741	0.0264915		0.138889	0.138889
DHAR3_ARATH	Col-0 control 4 days vs sesquiα2-1 -Pi 4 days	-0.740953	0.189308	-3.91401	30	0.000483371	0.00341841		0.115741	0.115741
DHE1_ARATH	SnRK1α1-OE -Pi 4 days vs Col-0 control 4 days	0.532492	0.186094	2.86141	30	0.00761339	0.0413196		0.0740741	0.0462963
DHE1_ARATH	Col-0 -Pi 4 days vs Col-0 control 4 days	0.617838	0.186094	3.32003	30	0.00237214	0.0166818		0.0694444	0.0416667
DHE1_ARATH	Col-0 control 4 days vs amiR-KIN10/11-3 control 4 days	-0.665557	0.186094	-3.57645	30	0.00120473	0.00794307		0.0694444	0.0416667
DHE1_ARATH	Col-0 control 4 days vs sesquiα2-1 -Pi 4 days	-0.624218	0.186094	-3.35431	30	0.00216875	0.0101697		0.0925926	0.0648148
DHE2_ARATH	SnRK1α1-OE -Pi 2 days vs amiR-KIN10/11-3 control 4 days	-0.677368	0.165706	-4.08778	30	0.000299832	0.0334534		0.0555556	0
DHE2_ARATH	SnRK1α1-OE control 2 days vs amiR-KIN10/11-3 -Pi 4 days	-0.576031	0.165706	-3.47623	30	0.00157291	0.0313598		0.0555556	0
DHE2_ARATH	SnRK1α1-OE control 2 days vs amiR-KIN10/11-3 control 4 days	-0.783612	0.165706	-4.72894	30	5.00356e-05	0.0103303		0.0555556	0
DHE2_ARATH	Col-0 -Pi 2 days vs amiR-KIN10/11-3 control 4 days	-0.665889	0.165706	-4.01851	30	0.000362902	0.0436191		0.0555556	0
DHE2_ARATH	Col-0 -Pi 4 days vs Col-0 control 4 days	0.63833	0.165706	3.85219	30	0.000572246	0.00710806		0.0555556	0
DHE2_ARATH	Col-0 -Pi 4 days vs sesquiα2-1 -Pi 2 days	0.744304	0.165706	4.49172	30	9.74269e-05	0.0239717		0.0601852	0.00462963
DHE2_ARATH	Col-0 -Pi 4 days vs sesquiα2-1 -Pi 4 days	0.69992	0.165706	4.22388	30	0.000205696	0.0401079		0.0787037	0.0231481
DHE2_ARATH	Col-0 -Pi 4 days vs sesquiα2-1 control 2 days	0.839349	0.165706	5.0653	30	1.93735e-05	0.00211112		0.0555556	0
DHE2_ARATH	Col-0 -Pi 4 days vs sesquiα2-1 control 4 days	0.864439	0.165706	5.21672	30	1.2632e-05	0.00383697		0.0555556	0
DHE2_ARATH	Col-0 control 2 days vs amiR-KIN10/11-3 control 4 days	-0.676944	0.165706	-4.08522	30	0.000301958	0.028015		0.0555556	0
DHE2_ARATH	Col-0 control 4 days vs amiR-KIN10/11-3 -Pi 4 days	-0.611022	0.165706	-3.6874	30	0.000894481	0.0114825		0.0555556	0
DHE2_ARATH	Col-0 control 4 days vs amiR-KIN10/11-3 control 2 days	-0.562176	0.165706	-3.39262	30	0.00196129	0.0122734		0.0555556	0
DHE2_ARATH	Col-0 control 4 days vs amiR-KIN10/11-3 control 4 days	-0.818604	0.165706	-4.94011	30	2.75879e-05	0.000762013		0.0555556	0
DHE2_ARATH	amiR-KIN10/11-3 -Pi 4 days vs sesquiα2-1 -Pi 2 days	0.716996	0.165706	4.32693	30	0.000154419	0.0232932		0.0601852	0.00462963
DHE2_ARATH	amiR-KIN10/11-3 -Pi 4 days vs sesquiα2-1 control 2 days	0.812041	0.165706	4.90051	30	3.085e-05	0.0024048		0.0555556	0
DHE2_ARATH	amiR-KIN10/11-3 -Pi 4 days vs sesquiα2-1 control 4 days	0.837132	0.165706	5.05192	30	2.01196e-05	0.0024484		0.0555556	0
DHE2_ARATH	amiR-KIN10/11-3 control 2 days vs sesquiα2-1 -Pi 4 days	0.623766	0.165706	3.7643	30	0.000726626	0.0185806		0.0787037	0.0231481
DHE2_ARATH	amiR-KIN10/11-3 control 2 days vs sesquiα2-1 control 2 days	0.763195	0.165706	4.60573	30	7.07579e-05	0.0450283		0.0555556	0
DHE2_ARATH	amiR-KIN10/11-3 control 2 days vs sesquiα2-1 control 4 days	0.788285	0.165706	4.75714	30	4.62156e-05	0.0132829		0.0555556	0
DHE2_ARATH	amiR-KIN10/11-3 control 4 days vs sesquiα2-1 -Pi 2 days	0.924578	0.165706	5.57964	30	4.53705e-06	0.00563728		0.0601852	0.00462963
DHE2_ARATH	amiR-KIN10/11-3 control 4 days vs sesquiα2-1 -Pi 4 days	0.880194	0.165706	5.31179	30	9.65752e-06	0.00149227		0.0787037	0.0231481
DHE2_ARATH	amiR-KIN10/11-3 control 4 days vs sesquiα2-1 control 2 days	1.01962	0.165706	6.15322	30	9.09258e-07	0.00220805		0.0555556	0
DHE2_ARATH	amiR-KIN10/11-3 control 4 days vs sesquiα2-1 control 4 days	1.04471	0.165706	6.30463	30	5.96952e-07	0.00159909		0.0555556	0
DHQS_ARATH	SnRK1α1-OE -Pi 4 days vs Col-0 control 4 days	0.437503	0.145381	3.00935	30	0.00526464	0.0333475		0.0601852	0.0601852
DHQS_ARATH	SnRK1α1-OE control 2 days vs Col-0 control 4 days	0.414087	0.145381	2.84828	30	0.00786379	0.044586		0.0648148	0.0648148
DHQS_ARATH	Col-0 -Pi 4 days vs Col-0 control 4 days	0.561092	0.145381	3.85945	30	0.000561039	0.00705414		0.0833333	0.0833333
DHQS_ARATH	Col-0 control 2 days vs Col-0 control 4 days	0.451724	0.145381	3.10717	30	0.00410876	0.0309995		0.087963	0.087963
DHQS_ARATH	Col-0 control 4 days vs amiR-KIN10/11-3 control 2 days	-0.512916	0.145381	-3.52808	30	0.0013706	0.00983996		0.0555556	0.0555556
DHQS_ARATH	Col-0 control 4 days vs amiR-KIN10/11-3 control 4 days	-0.481904	0.145381	-3.31476	30	0.00240496	0.0123014		0.0694444	0.0694444
DHQS_ARATH	Col-0 control 4 days vs sesquiα2-1 -Pi 4 days	-0.612433	0.145381	-4.2126	30	0.000212236	0.00191403		0.0972222	0.0972222
DHQSD_ARATH	Col-0 -Pi 4 days vs Col-0 control 4 days	0.494059	0.143525	3.44232	30	0.00172053	0.0136203		0.0694444	0.0694444
DHQSD_ARATH	Col-0 control 2 days vs Col-0 control 4 days	0.439647	0.143525	3.06321	30	0.00459467	0.0328749		0.0694444	0.0694444
DHQSD_ARATH	Col-0 control 4 days vs amiR-KIN10/11-3 control 2 days	-0.511635	0.143525	-3.56478	30	0.00124287	0.00918702		0.0925926	0.0925926
DHQSD_ARATH	Col-0 control 4 days vs amiR-KIN10/11-3 control 4 days	-0.458465	0.143525	-3.19432	30	0.00328632	0.0151227		0.0833333	0.0833333
DHQSD_ARATH	Col-0 control 4 days vs sesquiα2-1 -Pi 2 days	-0.463384	0.143525	-3.22859	30	0.00300817	0.0243484		0.0740741	0.0740741
DHQSD_ARATH	Col-0 control 4 days vs sesquiα2-1 -Pi 4 days	-0.410411	0.143525	-2.85951	30	0.0076491	0.0257388		0.12037	0.12037
DHSO_ARATH	SnRK1α1-OE control 2 days vs Col-0 control 4 days	0.390831	0.112315	3.47978	30	0.00155817	0.0200225		0.0694444	0.0694444
DHSO_ARATH	SnRK1α1-OE control 2 days vs amiR-KIN10/11-3 -Pi 4 days	0.412054	0.112315	3.66874	30	0.000940566	0.0218476		0.111111	0.111111
DHSO_ARATH	SnRK1α1-OE control 2 days vs sesquiα2-1 control 2 days	0.501558	0.112315	4.46564	30	0.00010481	0.0432601		0.106481	0.106481
DHSO_ARATH	SnRK1α1-OE control 4 days vs Col-0 control 4 days	0.460573	0.112315	4.10074	30	0.000289298	0.015624		0.0648148	0.0648148
DHSO_ARATH	SnRK1α1-OE control 4 days vs amiR-KIN10/11-3 -Pi 4 days	0.481796	0.112315	4.2897	30	0.000171295	0.0101969		0.106481	0.106481
DHSO_ARATH	SnRK1α1-OE control 4 days vs sesquiα2-1 control 2 days	0.5713	0.112315	5.08659	30	1.82428e-05	0.0130175		0.101852	0.101852
DHSO_ARATH	Col-0 -Pi 2 days vs Col-0 control 4 days	0.428986	0.112315	3.81949	30	0.000625524	0.031116		0.0555556	0.0555556
DHSO_ARATH	Col-0 -Pi 2 days vs amiR-KIN10/11-3 -Pi 4 days	0.450209	0.112315	4.00846	30	0.000373073	0.0188871		0.0972222	0.0972222
DHSO_ARATH	Col-0 -Pi 2 days vs sesquiα2-1 control 2 days	0.539712	0.112315	4.80535	30	4.03456e-05	0.0181115		0.0925926	0.0925926
DHSO_ARATH	Col-0 -Pi 4 days vs Col-0 control 4 days	0.357591	0.112315	3.18383	30	0.00337633	0.0207753		0.0694444	0.0694444
DHSO_ARATH	Col-0 -Pi 4 days vs sesquiα2-1 control 2 days	0.468317	0.112315	4.16968	30	0.00023906	0.0112426		0.106481	0.106481
DHSO_ARATH	Col-0 control 2 days vs Col-0 control 4 days	0.416221	0.112315	3.70584	30	0.000851081	0.0179363		0.0462963	0.0462963
DHSO_ARATH	Col-0 control 2 days vs amiR-KIN10/11-3 -Pi 4 days	0.437444	0.112315	3.8948	30	0.000509434	0.0106535		0.087963	0.087963
DHSO_ARATH	Col-0 control 2 days vs sesquiα2-1 control 2 days	0.526947	0.112315	4.6917	30	5.55655e-05	0.0297453		0.0833333	0.0833333
DHSO_ARATH	Col-0 control 4 days vs amiR-KIN10/11-3 control 4 days	-0.400106	0.112315	-3.56237	30	0.00125089	0.00812124		0.0555556	0.0555556
DHSO_ARATH	amiR-KIN10/11-3 control 4 days vs sesquiα2-1 control 2 days	0.510833	0.112315	4.54823	30	8.31543e-05	0.01602		0.0925926	0.0925926
DHYS_ARATH	SnRK1α1-OE -Pi 2 days vs Col-0 control 4 days	inf					0	oneConditionMissing	0.916667	0.166667
DHYS_ARATH	SnRK1α1-OE control 2 days vs Col-0 control 4 days	inf					0	oneConditionMissing	0.87963	0.12963
DHYS_ARATH	Col-0 -Pi 2 days vs Col-0 control 4 days	inf					0	oneConditionMissing	0.875	0.25
DHYS_ARATH	Col-0 -Pi 4 days vs Col-0 control 4 days	inf					0	oneConditionMissing	0.837963	0.212963
DHYS_ARATH	Col-0 control 4 days vs amiR-KIN10/11-3 -Pi 2 days	-inf					0	oneConditionMissing	0.833333	0.208333
DHYS_ARATH	Col-0 control 4 days vs amiR-KIN10/11-3 -Pi 4 days	-inf					0	oneConditionMissing	0.916667	0.166667
DHYS_ARATH	Col-0 control 4 days vs amiR-KIN10/11-3 control 2 days	-inf					0	oneConditionMissing	0.875	0.25
DHYS_ARATH	Col-0 control 4 days vs amiR-KIN10/11-3 control 4 days	-inf					0	oneConditionMissing	0.875	0.25
DHYS_ARATH	Col-0 control 4 days vs sesquiα2-1 -Pi 2 days	-inf					0	oneConditionMissing	0.87963	0.25463
DHYS_ARATH	Col-0 control 4 days vs sesquiα2-1 -Pi 4 days	-inf					0	oneConditionMissing	0.87037	0.12037
DHYS_ARATH	Col-0 control 4 days vs sesquiα2-1 control 2 days	-inf					0	oneConditionMissing	0.796296	0.171296
DHYS_ARATH	Col-0 control 4 days vs sesquiα2-1 control 4 days	-inf					0	oneConditionMissing	0.916667	0.166667
DIM_ARATH	SnRK1α1-OE -Pi 4 days vs Col-0 control 4 days	0.471273	0.164511	2.86468	30	0.00755206	0.0411801		0.0138889	0.0138889
DIM_ARATH	SnRK1α1-OE control 2 days vs Col-0 control 4 days	0.714424	0.164511	4.3427	30	0.000147777	0.00687161		0.00462963	0.00462963
DIM_ARATH	Col-0 control 2 days vs Col-0 control 4 days	0.527647	0.164511	3.20736	30	0.00317776	0.0277567		0.00462963	0.00462963
DIM_ARATH	Col-0 control 4 days vs amiR-KIN10/11-3 control 2 days	-0.434933	0.164511	-2.64379	30	0.0129116	0.0441619		0.00462963	0.00462963
DIM_ARATH	Col-0 control 4 days vs amiR-KIN10/11-3 control 4 days	-0.463167	0.164511	-2.81541	30	0.00852534	0.0298379		0	0
DIM_ARATH	Col-0 control 4 days vs sesquiα2-1 -Pi 4 days	-0.571388	0.164511	-3.47324	30	0.00158541	0.00800802		0.0138889	0.0138889
DIM1C_ARATH	SnRK1α1-OE -Pi 2 days vs Col-0 control 4 days	inf					0	oneConditionMissing	0.907407	0.240741
DIM1C_ARATH	SnRK1α1-OE -Pi 2 days vs amiR-KIN10/11-3 -Pi 4 days	inf					0	oneConditionMissing	0.907407	0.240741
DIM1C_ARATH	SnRK1α1-OE -Pi 4 days vs Col-0 control 4 days	inf					0	oneConditionMissing	0.907407	0.240741
DIM1C_ARATH	SnRK1α1-OE -Pi 4 days vs amiR-KIN10/11-3 -Pi 4 days	inf					0	oneConditionMissing	0.907407	0.240741
DIM1C_ARATH	SnRK1α1-OE control 2 days vs Col-0 control 4 days	inf					0	oneConditionMissing	0.865741	0.365741
DIM1C_ARATH	SnRK1α1-OE control 2 days vs amiR-KIN10/11-3 -Pi 4 days	inf					0	oneConditionMissing	0.865741	0.365741
DIM1C_ARATH	Col-0 -Pi 2 days vs Col-0 control 4 days	inf					0	oneConditionMissing	0.796296	0.12963
DIM1C_ARATH	Col-0 -Pi 2 days vs amiR-KIN10/11-3 -Pi 4 days	inf					0	oneConditionMissing	0.796296	0.12963
DIM1C_ARATH	Col-0 -Pi 4 days vs Col-0 control 4 days	inf					0	oneConditionMissing	0.912037	0.24537
DIM1C_ARATH	Col-0 -Pi 4 days vs amiR-KIN10/11-3 -Pi 4 days	inf					0	oneConditionMissing	0.912037	0.24537
DIM1C_ARATH	Col-0 control 2 days vs Col-0 control 4 days	inf					0	oneConditionMissing	0.768519	0.268519
DIM1C_ARATH	Col-0 control 2 days vs amiR-KIN10/11-3 -Pi 4 days	inf					0	oneConditionMissing	0.768519	0.268519
DIM1C_ARATH	Col-0 control 4 days vs amiR-KIN10/11-3 control 2 days	-inf					0	oneConditionMissing	0.671296	0.171296
DIM1C_ARATH	Col-0 control 4 days vs amiR-KIN10/11-3 control 4 days	-inf					0	oneConditionMissing	0.847222	0.180556
DIM1C_ARATH	Col-0 control 4 days vs sesquiα2-1 -Pi 2 days	-inf					0	oneConditionMissing	0.768519	0.268519
DIM1C_ARATH	Col-0 control 4 days vs sesquiα2-1 control 2 days	-inf					0	oneConditionMissing	0.703704	0.203704
DIM1C_ARATH	Col-0 control 4 days vs sesquiα2-1 control 4 days	-inf					0	oneConditionMissing	0.851852	0.185185
DIM1C_ARATH	amiR-KIN10/11-3 -Pi 4 days vs amiR-KIN10/11-3 control 2 days	-inf					0	oneConditionMissing	0.671296	0.171296
DIM1C_ARATH	amiR-KIN10/11-3 -Pi 4 days vs amiR-KIN10/11-3 control 4 days	-inf					0	oneConditionMissing	0.847222	0.180556
DIM1C_ARATH	amiR-KIN10/11-3 -Pi 4 days vs sesquiα2-1 -Pi 2 days	-inf					0	oneConditionMissing	0.768519	0.268519
DIM1C_ARATH	amiR-KIN10/11-3 -Pi 4 days vs sesquiα2-1 control 2 days	-inf					0	oneConditionMissing	0.703704	0.203704
DIM1C_ARATH	amiR-KIN10/11-3 -Pi 4 days vs sesquiα2-1 control 4 days	-inf					0	oneConditionMissing	0.851852	0.185185
DIR1_ARATH	SnRK1α1-OE -Pi 2 days vs sesquiα2-1 -Pi 4 days	-inf					0	oneConditionMissing	0.666667	0
DIR1_ARATH	SnRK1α1-OE -Pi 4 days vs sesquiα2-1 -Pi 4 days	-inf					0	oneConditionMissing	0.666667	0
DIR1_ARATH	SnRK1α1-OE control 2 days vs sesquiα2-1 -Pi 4 days	-inf					0	oneConditionMissing	0.666667	0
DIR1_ARATH	SnRK1α1-OE control 4 days vs sesquiα2-1 -Pi 4 days	-inf					0	oneConditionMissing	0.666667	0
DIR1_ARATH	Col-0 -Pi 2 days vs sesquiα2-1 -Pi 4 days	-inf					0	oneConditionMissing	0.666667	0
DIR1_ARATH	Col-0 control 2 days vs sesquiα2-1 -Pi 4 days	-inf					0	oneConditionMissing	0.666667	0
DIR1_ARATH	Col-0 control 4 days vs sesquiα2-1 -Pi 4 days	-inf					0	oneConditionMissing	0.666667	0
DIR1_ARATH	amiR-KIN10/11-3 -Pi 2 days vs sesquiα2-1 -Pi 4 days	-inf					0	oneConditionMissing	0.666667	0
DIR1_ARATH	amiR-KIN10/11-3 -Pi 4 days vs sesquiα2-1 -Pi 4 days	-inf					0	oneConditionMissing	0.666667	0
DIR1_ARATH	amiR-KIN10/11-3 control 4 days vs sesquiα2-1 -Pi 4 days	-inf					0	oneConditionMissing	0.666667	0
DIR1_ARATH	sesquiα2-1 -Pi 2 days vs sesquiα2-1 -Pi 4 days	-inf					0	oneConditionMissing	0.666667	0
DIR1_ARATH	sesquiα2-1 -Pi 4 days vs sesquiα2-1 control 2 days	inf					0	oneConditionMissing	0.666667	0
DIR13_ARATH	SnRK1α1-OE control 2 days vs Col-0 control 4 days	2.31808	0.783523	2.95853	28	0.00622269	0.039102		0.433333	0.266667
DIR20_ARATH	Col-0 -Pi 4 days vs Col-0 control 4 days	0.624399	0.20402	3.06049	30	0.00462646	0.0260267		0.356481	0.300926
DIR20_ARATH	Col-0 control 4 days vs amiR-KIN10/11-3 -Pi 2 days	-0.679922	0.20402	-3.33263	30	0.00229531	0.0275915		0.296296	0.240741
DIR20_ARATH	Col-0 control 4 days vs amiR-KIN10/11-3 -Pi 4 days	-0.68437	0.20402	-3.35443	30	0.00216804	0.0214457		0.356481	0.300926
DIR20_ARATH	Col-0 control 4 days vs amiR-KIN10/11-3 control 2 days	-0.545046	0.20402	-2.67154	30	0.0120828	0.0421278		0.365741	0.310185
DIR21_ARATH	SnRK1α1-OE -Pi 4 days vs Col-0 control 4 days	inf					0	oneConditionMissing	0.736111	0.236111
DIR21_ARATH	SnRK1α1-OE -Pi 4 days vs amiR-KIN10/11-3 control 2 days	inf					0	oneConditionMissing	0.736111	0.236111
DIR21_ARATH	SnRK1α1-OE control 4 days vs Col-0 control 4 days	inf					0	oneConditionMissing	0.726852	0.0601852
DIR21_ARATH	SnRK1α1-OE control 4 days vs amiR-KIN10/11-3 control 2 days	inf					0	oneConditionMissing	0.726852	0.0601852
DIR21_ARATH	Col-0 -Pi 2 days vs Col-0 control 4 days	inf					0	oneConditionMissing	0.782407	0.115741
DIR21_ARATH	Col-0 -Pi 2 days vs amiR-KIN10/11-3 control 2 days	inf					0	oneConditionMissing	0.782407	0.115741
DIR21_ARATH	Col-0 -Pi 4 days vs Col-0 control 4 days	inf					0	oneConditionMissing	0.648148	0.148148
DIR21_ARATH	Col-0 -Pi 4 days vs amiR-KIN10/11-3 control 2 days	inf					0	oneConditionMissing	0.648148	0.148148
DIR21_ARATH	Col-0 control 4 days vs amiR-KIN10/11-3 -Pi 4 days	-inf					0	oneConditionMissing	0.851852	0.185185
DIR21_ARATH	Col-0 control 4 days vs amiR-KIN10/11-3 control 4 days	-inf					0	oneConditionMissing	0.796296	0.12963
DIR21_ARATH	Col-0 control 4 days vs sesquiα2-1 -Pi 2 days	-inf					0	oneConditionMissing	0.888889	0.222222
DIR21_ARATH	Col-0 control 4 days vs sesquiα2-1 -Pi 4 days	-inf					0	oneConditionMissing	0.731481	0.231481
DIR21_ARATH	Col-0 control 4 days vs sesquiα2-1 control 4 days	-inf					0	oneConditionMissing	0.861111	0.194444
DIR21_ARATH	amiR-KIN10/11-3 -Pi 4 days vs amiR-KIN10/11-3 control 2 days	inf					0	oneConditionMissing	0.851852	0.185185
DIR21_ARATH	amiR-KIN10/11-3 control 2 days vs amiR-KIN10/11-3 control 4 days	-inf					0	oneConditionMissing	0.796296	0.12963
DIR21_ARATH	amiR-KIN10/11-3 control 2 days vs sesquiα2-1 -Pi 2 days	-inf					0	oneConditionMissing	0.888889	0.222222
DIR21_ARATH	amiR-KIN10/11-3 control 2 days vs sesquiα2-1 -Pi 4 days	-inf					0	oneConditionMissing	0.731481	0.231481
DIR21_ARATH	amiR-KIN10/11-3 control 2 days vs sesquiα2-1 control 4 days	-inf					0	oneConditionMissing	0.861111	0.194444
DIR5_ARATH	SnRK1α1-OE -Pi 2 days vs SnRK1α1-OE -Pi 4 days	-inf					0	oneConditionMissing	0.666667	0
DIR5_ARATH	SnRK1α1-OE -Pi 2 days vs Col-0 -Pi 2 days	-inf					0	oneConditionMissing	0.666667	0
DIR5_ARATH	SnRK1α1-OE -Pi 2 days vs Col-0 -Pi 4 days	-inf					0	oneConditionMissing	0.680556	0.0138889
DIR5_ARATH	SnRK1α1-OE -Pi 2 days vs Col-0 control 2 days	-inf					0	oneConditionMissing	0.666667	0
DIR5_ARATH	SnRK1α1-OE -Pi 2 days vs Col-0 control 4 days	-inf					0	oneConditionMissing	0.513889	0.0138889
DIR5_ARATH	SnRK1α1-OE -Pi 4 days vs SnRK1α1-OE control 2 days	inf					0	oneConditionMissing	0.666667	0
DIR5_ARATH	SnRK1α1-OE -Pi 4 days vs amiR-KIN10/11-3 -Pi 2 days	inf					0	oneConditionMissing	0.666667	0
DIR5_ARATH	SnRK1α1-OE -Pi 4 days vs amiR-KIN10/11-3 -Pi 4 days	inf					0	oneConditionMissing	0.666667	0
DIR5_ARATH	SnRK1α1-OE -Pi 4 days vs amiR-KIN10/11-3 control 2 days	inf					0	oneConditionMissing	0.666667	0
DIR5_ARATH	SnRK1α1-OE -Pi 4 days vs sesquiα2-1 -Pi 2 days	inf					0	oneConditionMissing	0.666667	0
DIR5_ARATH	SnRK1α1-OE -Pi 4 days vs sesquiα2-1 -Pi 4 days	inf					0	oneConditionMissing	0.666667	0
DIR5_ARATH	SnRK1α1-OE -Pi 4 days vs sesquiα2-1 control 4 days	inf					0	oneConditionMissing	0.666667	0
DIR5_ARATH	SnRK1α1-OE control 2 days vs Col-0 -Pi 2 days	-inf					0	oneConditionMissing	0.666667	0
DIR5_ARATH	SnRK1α1-OE control 2 days vs Col-0 -Pi 4 days	-inf					0	oneConditionMissing	0.680556	0.0138889
DIR5_ARATH	SnRK1α1-OE control 2 days vs Col-0 control 2 days	-inf					0	oneConditionMissing	0.666667	0
DIR5_ARATH	SnRK1α1-OE control 2 days vs Col-0 control 4 days	-inf					0	oneConditionMissing	0.513889	0.0138889
DIR5_ARATH	Col-0 -Pi 2 days vs amiR-KIN10/11-3 -Pi 2 days	inf					0	oneConditionMissing	0.666667	0
DIR5_ARATH	Col-0 -Pi 2 days vs amiR-KIN10/11-3 -Pi 4 days	inf					0	oneConditionMissing	0.666667	0
DIR5_ARATH	Col-0 -Pi 2 days vs amiR-KIN10/11-3 control 2 days	inf					0	oneConditionMissing	0.666667	0
DIR5_ARATH	Col-0 -Pi 2 days vs sesquiα2-1 -Pi 2 days	inf					0	oneConditionMissing	0.666667	0
DIR5_ARATH	Col-0 -Pi 2 days vs sesquiα2-1 -Pi 4 days	inf					0	oneConditionMissing	0.666667	0
DIR5_ARATH	Col-0 -Pi 2 days vs sesquiα2-1 control 4 days	inf					0	oneConditionMissing	0.666667	0
DIR5_ARATH	Col-0 -Pi 4 days vs amiR-KIN10/11-3 -Pi 2 days	inf					0	oneConditionMissing	0.680556	0.0138889
DIR5_ARATH	Col-0 -Pi 4 days vs amiR-KIN10/11-3 -Pi 4 days	inf					0	oneConditionMissing	0.680556	0.0138889
DIR5_ARATH	Col-0 -Pi 4 days vs amiR-KIN10/11-3 control 2 days	inf					0	oneConditionMissing	0.680556	0.0138889
DIR5_ARATH	Col-0 -Pi 4 days vs sesquiα2-1 -Pi 2 days	inf					0	oneConditionMissing	0.680556	0.0138889
DIR5_ARATH	Col-0 -Pi 4 days vs sesquiα2-1 -Pi 4 days	inf					0	oneConditionMissing	0.680556	0.0138889
DIR5_ARATH	Col-0 -Pi 4 days vs sesquiα2-1 control 4 days	inf					0	oneConditionMissing	0.680556	0.0138889
DIR5_ARATH	Col-0 control 2 days vs amiR-KIN10/11-3 -Pi 2 days	inf					0	oneConditionMissing	0.666667	0
DIR5_ARATH	Col-0 control 2 days vs amiR-KIN10/11-3 -Pi 4 days	inf					0	oneConditionMissing	0.666667	0
DIR5_ARATH	Col-0 control 2 days vs amiR-KIN10/11-3 control 2 days	inf					0	oneConditionMissing	0.666667	0
DIR5_ARATH	Col-0 control 2 days vs sesquiα2-1 -Pi 2 days	inf					0	oneConditionMissing	0.666667	0
DIR5_ARATH	Col-0 control 2 days vs sesquiα2-1 -Pi 4 days	inf					0	oneConditionMissing	0.666667	0
DIR5_ARATH	Col-0 control 2 days vs sesquiα2-1 control 4 days	inf					0	oneConditionMissing	0.666667	0
DIR5_ARATH	Col-0 control 4 days vs amiR-KIN10/11-3 -Pi 2 days	inf					0	oneConditionMissing	0.513889	0.0138889
DIR5_ARATH	Col-0 control 4 days vs amiR-KIN10/11-3 -Pi 4 days	inf					0	oneConditionMissing	0.513889	0.0138889
DIR5_ARATH	Col-0 control 4 days vs amiR-KIN10/11-3 control 2 days	inf					0	oneConditionMissing	0.513889	0.0138889
DIR5_ARATH	Col-0 control 4 days vs sesquiα2-1 -Pi 2 days	inf					0	oneConditionMissing	0.513889	0.0138889
DIR5_ARATH	Col-0 control 4 days vs sesquiα2-1 -Pi 4 days	inf					0	oneConditionMissing	0.513889	0.0138889
DIR5_ARATH	Col-0 control 4 days vs sesquiα2-1 control 4 days	inf					0	oneConditionMissing	0.513889	0.0138889
DIR6_ARATH	SnRK1α1-OE -Pi 4 days vs Col-0 control 4 days	1.0857	0.3421	3.17362	30	0.00346607	0.0258215		0.393519	0.171296
DIR6_ARATH	Col-0 -Pi 4 days vs Col-0 control 4 days	1.03828	0.3421	3.03501	30	0.00493461	0.0270735		0.356481	0.134259
DIR6_ARATH	Col-0 control 4 days vs sesquiα2-1 -Pi 4 days	-0.944479	0.3421	-2.76083	30	0.00974033	0.0308123		0.393519	0.171296
DIR7_ARATH	SnRK1α1-OE -Pi 2 days vs amiR-KIN10/11-3 -Pi 4 days	-inf					0	oneConditionMissing	0.541667	0.0416667
DIR7_ARATH	SnRK1α1-OE -Pi 2 days vs amiR-KIN10/11-3 control 4 days	-inf					0	oneConditionMissing	0.708333	0.0416667
DIR7_ARATH	SnRK1α1-OE -Pi 2 days vs sesquiα2-1 -Pi 2 days	-inf					0	oneConditionMissing	0.708333	0.0416667
DIR7_ARATH	SnRK1α1-OE -Pi 4 days vs amiR-KIN10/11-3 -Pi 4 days	-inf					0	oneConditionMissing	0.541667	0.0416667
DIR7_ARATH	SnRK1α1-OE -Pi 4 days vs amiR-KIN10/11-3 control 4 days	-inf					0	oneConditionMissing	0.708333	0.0416667
DIR7_ARATH	SnRK1α1-OE -Pi 4 days vs sesquiα2-1 -Pi 2 days	-inf					0	oneConditionMissing	0.708333	0.0416667
DIR7_ARATH	SnRK1α1-OE control 2 days vs amiR-KIN10/11-3 -Pi 4 days	-inf					0	oneConditionMissing	0.541667	0.0416667
DIR7_ARATH	SnRK1α1-OE control 2 days vs amiR-KIN10/11-3 control 4 days	-inf					0	oneConditionMissing	0.708333	0.0416667
DIR7_ARATH	SnRK1α1-OE control 2 days vs sesquiα2-1 -Pi 2 days	-inf					0	oneConditionMissing	0.708333	0.0416667
DIR7_ARATH	SnRK1α1-OE control 4 days vs amiR-KIN10/11-3 -Pi 4 days	-inf					0	oneConditionMissing	0.541667	0.0416667
DIR7_ARATH	SnRK1α1-OE control 4 days vs amiR-KIN10/11-3 control 4 days	-inf					0	oneConditionMissing	0.708333	0.0416667
DIR7_ARATH	SnRK1α1-OE control 4 days vs sesquiα2-1 -Pi 2 days	-inf					0	oneConditionMissing	0.708333	0.0416667
DIR7_ARATH	Col-0 -Pi 2 days vs amiR-KIN10/11-3 -Pi 4 days	-inf					0	oneConditionMissing	0.541667	0.0416667
DIR7_ARATH	Col-0 -Pi 2 days vs amiR-KIN10/11-3 control 4 days	-inf					0	oneConditionMissing	0.708333	0.0416667
DIR7_ARATH	Col-0 -Pi 2 days vs sesquiα2-1 -Pi 2 days	-inf					0	oneConditionMissing	0.708333	0.0416667
DIR7_ARATH	Col-0 -Pi 4 days vs amiR-KIN10/11-3 -Pi 4 days	-inf					0	oneConditionMissing	0.541667	0.0416667
DIR7_ARATH	Col-0 -Pi 4 days vs amiR-KIN10/11-3 control 4 days	-inf					0	oneConditionMissing	0.708333	0.0416667
DIR7_ARATH	Col-0 -Pi 4 days vs sesquiα2-1 -Pi 2 days	-inf					0	oneConditionMissing	0.708333	0.0416667
DIR7_ARATH	Col-0 control 2 days vs amiR-KIN10/11-3 -Pi 4 days	-inf					0	oneConditionMissing	0.541667	0.0416667
DIR7_ARATH	Col-0 control 2 days vs amiR-KIN10/11-3 control 4 days	-inf					0	oneConditionMissing	0.708333	0.0416667
DIR7_ARATH	Col-0 control 2 days vs sesquiα2-1 -Pi 2 days	-inf					0	oneConditionMissing	0.708333	0.0416667
DIR7_ARATH	Col-0 control 4 days vs amiR-KIN10/11-3 -Pi 4 days	-inf					0	oneConditionMissing	0.541667	0.0416667
DIR7_ARATH	Col-0 control 4 days vs amiR-KIN10/11-3 control 4 days	-inf					0	oneConditionMissing	0.708333	0.0416667
DIR7_ARATH	Col-0 control 4 days vs sesquiα2-1 -Pi 2 days	-inf					0	oneConditionMissing	0.708333	0.0416667
DIR7_ARATH	amiR-KIN10/11-3 -Pi 4 days vs sesquiα2-1 -Pi 4 days	inf					0	oneConditionMissing	0.541667	0.0416667
DIR7_ARATH	amiR-KIN10/11-3 -Pi 4 days vs sesquiα2-1 control 2 days	inf					0	oneConditionMissing	0.541667	0.0416667
DIR7_ARATH	amiR-KIN10/11-3 -Pi 4 days vs sesquiα2-1 control 4 days	inf					0	oneConditionMissing	0.541667	0.0416667
DIR7_ARATH	amiR-KIN10/11-3 control 4 days vs sesquiα2-1 -Pi 4 days	inf					0	oneConditionMissing	0.708333	0.0416667
DIR7_ARATH	amiR-KIN10/11-3 control 4 days vs sesquiα2-1 control 2 days	inf					0	oneConditionMissing	0.708333	0.0416667
DIR7_ARATH	amiR-KIN10/11-3 control 4 days vs sesquiα2-1 control 4 days	inf					0	oneConditionMissing	0.708333	0.0416667
DIR7_ARATH	sesquiα2-1 -Pi 2 days vs sesquiα2-1 -Pi 4 days	inf					0	oneConditionMissing	0.708333	0.0416667
DIR7_ARATH	sesquiα2-1 -Pi 2 days vs sesquiα2-1 control 2 days	inf					0	oneConditionMissing	0.708333	0.0416667
DIR7_ARATH	sesquiα2-1 -Pi 2 days vs sesquiα2-1 control 4 days	inf					0	oneConditionMissing	0.708333	0.0416667
DIT21_ARATH	SnRK1α1-OE control 2 days vs Col-0 control 4 days	0.474162	0.155643	3.04647	30	0.00479362	0.034293		0.0648148	0.0648148
DIT21_ARATH	SnRK1α1-OE control 2 days vs amiR-KIN10/11-3 -Pi 4 days	0.561339	0.155643	3.60658	30	0.00111142	0.0245075		0.0694444	0.0694444
DIT21_ARATH	SnRK1α1-OE control 2 days vs sesquiα2-1 -Pi 4 days	0.487523	0.155643	3.13232	30	0.00385315	0.0470771		0.166667	0.166667
DIT21_ARATH	Col-0 control 2 days vs amiR-KIN10/11-3 -Pi 4 days	0.496092	0.155643	3.18737	30	0.00334567	0.0384857		0.0972222	0.0972222
DJ1A_ARATH	SnRK1α1-OE -Pi 4 days vs sesquiα2-1 control 4 days	0.733409	0.157268	4.66343	30	6.01638e-05	0.0138271		0	0
DJ1A_ARATH	Col-0 -Pi 4 days vs sesquiα2-1 control 2 days	0.606858	0.157268	3.85875	30	0.000562107	0.0205125		0.0138889	0.0138889
DJ1A_ARATH	Col-0 -Pi 4 days vs sesquiα2-1 control 4 days	0.842046	0.157268	5.35421	30	8.56757e-06	0.00297417		0	0
DJ1A_ARATH	Col-0 control 4 days vs sesquiα2-1 control 4 days	0.594457	0.157268	3.7799	30	0.000696551	0.0152379		0.00925926	0.00925926
DJ1A_ARATH	amiR-KIN10/11-3 -Pi 4 days vs sesquiα2-1 control 2 days	0.518796	0.157268	3.2988	30	0.00250711	0.0494566		0.0138889	0.0138889
DJ1A_ARATH	amiR-KIN10/11-3 -Pi 4 days vs sesquiα2-1 control 4 days	0.753984	0.157268	4.79426	30	4.16264e-05	0.00429476		0	0
DJ1A_ARATH	amiR-KIN10/11-3 control 2 days vs sesquiα2-1 control 4 days	0.642898	0.157268	4.08791	30	0.000299726	0.0455504		0	0
DJ1A_ARATH	amiR-KIN10/11-3 control 4 days vs sesquiα2-1 control 4 days	0.622793	0.157268	3.96007	30	0.000426082	0.043374		0	0
DJ1B_ARATH	Col-0 -Pi 4 days vs Col-0 control 4 days	0.646332	0.238206	2.71334	30	0.0109275	0.0457757		0.361111	0.361111
DJ1B_ARATH	Col-0 control 4 days vs amiR-KIN10/11-3 -Pi 4 days	-0.905619	0.238206	-3.80184	30	0.000656275	0.00967476		0.342593	0.342593
DJ1B_ARATH	Col-0 control 4 days vs amiR-KIN10/11-3 control 2 days	-0.682896	0.238206	-2.86683	30	0.00751208	0.0300712		0.351852	0.351852
DJ1B_ARATH	Col-0 control 4 days vs amiR-KIN10/11-3 control 4 days	-0.983292	0.238206	-4.12791	30	0.000268363	0.00321119		0.342593	0.342593
DJ1B_ARATH	Col-0 control 4 days vs sesquiα2-1 -Pi 2 days	-0.703698	0.238206	-2.95416	30	0.00604654	0.0375063		0.388889	0.388889
DJ1B_ARATH	Col-0 control 4 days vs sesquiα2-1 -Pi 4 days	-1.13007	0.238206	-4.74408	30	4.79478e-05	0.000647965		0.328704	0.328704
DJ1C_ARATH	SnRK1α1-OE -Pi 2 days vs amiR-KIN10/11-3 -Pi 4 days	inf					0	oneConditionMissing	0.833333	0.305556
DJ1C_ARATH	SnRK1α1-OE -Pi 4 days vs amiR-KIN10/11-3 -Pi 4 days	inf					0	oneConditionMissing	0.898148	0.37037
DJ1C_ARATH	SnRK1α1-OE control 2 days vs amiR-KIN10/11-3 -Pi 4 days	inf					0	oneConditionMissing	0.953704	0.268519
DJ1C_ARATH	SnRK1α1-OE control 4 days vs amiR-KIN10/11-3 -Pi 4 days	inf					0	oneConditionMissing	0.935185	0.25
DJ1C_ARATH	Col-0 -Pi 2 days vs amiR-KIN10/11-3 -Pi 4 days	inf					0	oneConditionMissing	0.925926	0.240741
DJ1C_ARATH	Col-0 control 2 days vs amiR-KIN10/11-3 -Pi 4 days	inf					0	oneConditionMissing	0.865741	0.337963
DJ1C_ARATH	amiR-KIN10/11-3 -Pi 2 days vs amiR-KIN10/11-3 -Pi 4 days	inf					0	oneConditionMissing	0.953704	0.268519
DJ1C_ARATH	amiR-KIN10/11-3 -Pi 4 days vs amiR-KIN10/11-3 control 2 days	-inf					0	oneConditionMissing	0.925926	0.240741
DJ1C_ARATH	amiR-KIN10/11-3 -Pi 4 days vs amiR-KIN10/11-3 control 4 days	-inf					0	oneConditionMissing	0.953704	0.268519
DJ1C_ARATH	amiR-KIN10/11-3 -Pi 4 days vs sesquiα2-1 -Pi 2 days	-inf					0	oneConditionMissing	0.888889	0.361111
DJ1C_ARATH	amiR-KIN10/11-3 -Pi 4 days vs sesquiα2-1 -Pi 4 days	-inf					0	oneConditionMissing	0.921296	0.236111
DJ1C_ARATH	amiR-KIN10/11-3 -Pi 4 days vs sesquiα2-1 control 2 days	-inf					0	oneConditionMissing	0.814815	0.287037
DJ1C_ARATH	amiR-KIN10/11-3 -Pi 4 days vs sesquiα2-1 control 4 days	-inf					0	oneConditionMissing	0.912037	0.226852
DJ1D_ARATH	Col-0 control 4 days vs amiR-KIN10/11-3 control 4 days	-0.802368	0.295176	-2.71827	30	0.0107981	0.0352981		0.106481	0.106481
DJ1D_ARATH	Col-0 control 4 days vs sesquiα2-1 -Pi 4 days	-0.777305	0.295176	-2.63336	30	0.0132363	0.0387094		0.12037	0.12037
DJ1E_ARATH	Col-0 control 4 days vs amiR-KIN10/11-3 -Pi 4 days	-1.45446	0.432328	-3.36425	29	0.00217352	0.0214479		0.652778	0.541667
DJ1E_ARATH	Col-0 control 4 days vs amiR-KIN10/11-3 control 2 days	-1.12151	0.432328	-2.59412	29	0.0147164	0.0481187		0.685185	0.574074
DJ1E_ARATH	Col-0 control 4 days vs amiR-KIN10/11-3 control 4 days	-1.30867	0.432328	-3.02704	29	0.00513975	0.0207367		0.662037	0.550926
DJ1E_ARATH	Col-0 control 4 days vs sesquiα2-1 -Pi 2 days	-1.5376	0.432328	-3.55657	29	0.00131338	0.0152933		0.625	0.513889
DJ1E_ARATH	Col-0 control 4 days vs sesquiα2-1 -Pi 4 days	-1.20472	0.432328	-2.78659	29	0.00929587	0.0296282		0.685185	0.574074
DJ1F_ARATH	Col-0 control 4 days vs amiR-KIN10/11-3 control 2 days	-0.597231	0.206253	-2.89562	30	0.00699543	0.0288173		0.157407	0.157407
DJ1F_ARATH	Col-0 control 4 days vs amiR-KIN10/11-3 control 4 days	-0.535308	0.206253	-2.5954	30	0.0144842	0.0441521		0.217593	0.217593
DLDG1_ARATH	SnRK1α1-OE -Pi 2 days vs SnRK1α1-OE -Pi 4 days	inf					0	oneConditionMissing	0.708333	0.0416667
DLDG1_ARATH	SnRK1α1-OE -Pi 2 days vs Col-0 control 4 days	inf					0	oneConditionMissing	0.708333	0.0416667
DLDG1_ARATH	SnRK1α1-OE -Pi 2 days vs amiR-KIN10/11-3 -Pi 2 days	inf					0	oneConditionMissing	0.708333	0.0416667
DLDG1_ARATH	SnRK1α1-OE -Pi 2 days vs amiR-KIN10/11-3 -Pi 4 days	inf					0	oneConditionMissing	0.708333	0.0416667
DLDG1_ARATH	SnRK1α1-OE -Pi 4 days vs SnRK1α1-OE control 2 days	-inf					0	oneConditionMissing	0.513889	0.0138889
DLDG1_ARATH	SnRK1α1-OE -Pi 4 days vs SnRK1α1-OE control 4 days	-inf					0	oneConditionMissing	0.694444	0.0277778
DLDG1_ARATH	SnRK1α1-OE -Pi 4 days vs Col-0 -Pi 2 days	-inf					0	oneConditionMissing	0.666667	0
DLDG1_ARATH	SnRK1α1-OE -Pi 4 days vs amiR-KIN10/11-3 control 4 days	-inf					0	oneConditionMissing	0.513889	0.0138889
DLDG1_ARATH	SnRK1α1-OE -Pi 4 days vs sesquiα2-1 -Pi 4 days	-inf					0	oneConditionMissing	0.513889	0.0138889
DLDG1_ARATH	SnRK1α1-OE control 2 days vs Col-0 control 4 days	inf					0	oneConditionMissing	0.513889	0.0138889
DLDG1_ARATH	SnRK1α1-OE control 2 days vs amiR-KIN10/11-3 -Pi 2 days	inf					0	oneConditionMissing	0.513889	0.0138889
DLDG1_ARATH	SnRK1α1-OE control 2 days vs amiR-KIN10/11-3 -Pi 4 days	inf					0	oneConditionMissing	0.513889	0.0138889
DLDG1_ARATH	SnRK1α1-OE control 4 days vs Col-0 control 4 days	inf					0	oneConditionMissing	0.694444	0.0277778
DLDG1_ARATH	SnRK1α1-OE control 4 days vs amiR-KIN10/11-3 -Pi 2 days	inf					0	oneConditionMissing	0.694444	0.0277778
DLDG1_ARATH	SnRK1α1-OE control 4 days vs amiR-KIN10/11-3 -Pi 4 days	inf					0	oneConditionMissing	0.694444	0.0277778
DLDG1_ARATH	Col-0 -Pi 2 days vs Col-0 control 4 days	inf					0	oneConditionMissing	0.666667	0
DLDG1_ARATH	Col-0 -Pi 2 days vs amiR-KIN10/11-3 -Pi 2 days	inf					0	oneConditionMissing	0.666667	0
DLDG1_ARATH	Col-0 -Pi 2 days vs amiR-KIN10/11-3 -Pi 4 days	inf					0	oneConditionMissing	0.666667	0
DLDG1_ARATH	Col-0 control 4 days vs amiR-KIN10/11-3 control 4 days	-inf					0	oneConditionMissing	0.513889	0.0138889
DLDG1_ARATH	Col-0 control 4 days vs sesquiα2-1 -Pi 4 days	-inf					0	oneConditionMissing	0.513889	0.0138889
DLDG1_ARATH	amiR-KIN10/11-3 -Pi 2 days vs amiR-KIN10/11-3 control 4 days	-inf					0	oneConditionMissing	0.513889	0.0138889
DLDG1_ARATH	amiR-KIN10/11-3 -Pi 2 days vs sesquiα2-1 -Pi 4 days	-inf					0	oneConditionMissing	0.513889	0.0138889
DLDG1_ARATH	amiR-KIN10/11-3 -Pi 4 days vs amiR-KIN10/11-3 control 4 days	-inf					0	oneConditionMissing	0.513889	0.0138889
DLDG1_ARATH	amiR-KIN10/11-3 -Pi 4 days vs sesquiα2-1 -Pi 4 days	-inf					0	oneConditionMissing	0.513889	0.0138889
DLDH1_ARATH	SnRK1α1-OE control 4 days vs Col-0 control 4 days	0.398667	0.121637	3.27753	30	0.00264981	0.0317569		0.0601852	0.0601852
DLDH1_ARATH	Col-0 -Pi 4 days vs Col-0 control 4 days	0.454361	0.121637	3.7354	30	0.00078577	0.0084388		0.0740741	0.0740741
DLDH1_ARATH	Col-0 control 4 days vs amiR-KIN10/11-3 control 2 days	-0.356043	0.121637	-2.92711	30	0.00646891	0.0272195		0.0648148	0.0648148
DLDH1_ARATH	Col-0 control 4 days vs amiR-KIN10/11-3 control 4 days	-0.348806	0.121637	-2.86761	30	0.00749777	0.0272086		0.0648148	0.0648148
DLDH1_ARATH	Col-0 control 4 days vs sesquiα2-1 -Pi 2 days	-0.369462	0.121637	-3.03743	30	0.00490457	0.0326748		0.0462963	0.0462963
DLDH1_ARATH	Col-0 control 4 days vs sesquiα2-1 -Pi 4 days	-0.390961	0.121637	-3.21417	30	0.00312234	0.0132288		0.0462963	0.0462963
DLDH2_ARATH	SnRK1α1-OE control 2 days vs Col-0 control 4 days	0.429157	0.129455	3.31511	30	0.00240277	0.0243418		0.166667	0.166667
DLDH2_ARATH	SnRK1α1-OE control 2 days vs sesquiα2-1 -Pi 4 days	0.450703	0.129455	3.48154	30	0.00155092	0.0259504		0.148148	0.148148
DLDH2_ARATH	SnRK1α1-OE control 4 days vs Col-0 control 4 days	0.38454	0.129455	2.97045	30	0.00580499	0.0473395		0.189815	0.189815
DLDH2_ARATH	Col-0 control 2 days vs Col-0 control 4 days	0.420086	0.129455	3.24504	30	0.00288284	0.026579		0.175926	0.175926
DLDH2_ARATH	Col-0 control 2 days vs sesquiα2-1 -Pi 4 days	0.441632	0.129455	3.41147	30	0.00186638	0.0250829		0.157407	0.157407
DLDH2_ARATH	Col-0 control 4 days vs amiR-KIN10/11-3 -Pi 2 days	-0.41993	0.129455	-3.24383	30	0.00289189	0.0315218		0.152778	0.152778
DLDH2_ARATH	Col-0 control 4 days vs amiR-KIN10/11-3 -Pi 4 days	-0.5388	0.129455	-4.16206	30	0.00024416	0.00480953		0.166667	0.166667
DLDH2_ARATH	Col-0 control 4 days vs amiR-KIN10/11-3 control 4 days	-0.584816	0.129455	-4.51752	30	9.06312e-05	0.00163979		0.162037	0.162037
DLDH2_ARATH	Col-0 control 4 days vs sesquiα2-1 -Pi 2 days	-0.409402	0.129455	-3.16251	30	0.00356642	0.0272079		0.166667	0.166667
DLDH2_ARATH	amiR-KIN10/11-3 -Pi 2 days vs sesquiα2-1 -Pi 4 days	0.441475	0.129455	3.41026	30	0.00187234	0.0363779		0.134259	0.134259
DLDH2_ARATH	amiR-KIN10/11-3 -Pi 4 days vs sesquiα2-1 -Pi 4 days	0.560345	0.129455	4.3285	30	0.000153747	0.046787		0.148148	0.148148
DLDH2_ARATH	amiR-KIN10/11-3 control 4 days vs sesquiα2-1 -Pi 4 days	0.606361	0.129455	4.68396	30	5.67895e-05	0.00475328		0.143519	0.143519
DMR6_ARATH	SnRK1α1-OE -Pi 2 days vs amiR-KIN10/11-3 -Pi 4 days	-inf					0	oneConditionMissing	0.935185	0.185185
DMR6_ARATH	SnRK1α1-OE -Pi 2 days vs sesquiα2-1 -Pi 4 days	-inf					0	oneConditionMissing	0.87037	0.24537
DMR6_ARATH	SnRK1α1-OE -Pi 4 days vs amiR-KIN10/11-3 -Pi 4 days	-inf					0	oneConditionMissing	0.935185	0.185185
DMR6_ARATH	SnRK1α1-OE -Pi 4 days vs sesquiα2-1 -Pi 4 days	-inf					0	oneConditionMissing	0.87037	0.24537
DMR6_ARATH	SnRK1α1-OE control 2 days vs amiR-KIN10/11-3 -Pi 4 days	-inf					0	oneConditionMissing	0.935185	0.185185
DMR6_ARATH	SnRK1α1-OE control 2 days vs sesquiα2-1 -Pi 4 days	-inf					0	oneConditionMissing	0.87037	0.24537
DMR6_ARATH	SnRK1α1-OE control 4 days vs amiR-KIN10/11-3 -Pi 4 days	-inf					0	oneConditionMissing	0.935185	0.185185
DMR6_ARATH	SnRK1α1-OE control 4 days vs sesquiα2-1 -Pi 4 days	-inf					0	oneConditionMissing	0.87037	0.24537
DMR6_ARATH	Col-0 -Pi 2 days vs amiR-KIN10/11-3 -Pi 4 days	-inf					0	oneConditionMissing	0.935185	0.185185
DMR6_ARATH	Col-0 -Pi 2 days vs sesquiα2-1 -Pi 4 days	-inf					0	oneConditionMissing	0.87037	0.24537
DMR6_ARATH	Col-0 control 2 days vs amiR-KIN10/11-3 -Pi 4 days	-inf					0	oneConditionMissing	0.935185	0.185185
DMR6_ARATH	Col-0 control 2 days vs sesquiα2-1 -Pi 4 days	-inf					0	oneConditionMissing	0.87037	0.24537
DMR6_ARATH	Col-0 control 4 days vs amiR-KIN10/11-3 -Pi 4 days	-inf					0	oneConditionMissing	0.935185	0.185185
DMR6_ARATH	Col-0 control 4 days vs sesquiα2-1 -Pi 4 days	-inf					0	oneConditionMissing	0.87037	0.24537
DMR6_ARATH	amiR-KIN10/11-3 -Pi 2 days vs amiR-KIN10/11-3 -Pi 4 days	-inf					0	oneConditionMissing	0.935185	0.185185
DMR6_ARATH	amiR-KIN10/11-3 -Pi 2 days vs sesquiα2-1 -Pi 4 days	-inf					0	oneConditionMissing	0.87037	0.24537
DMR6_ARATH	amiR-KIN10/11-3 -Pi 4 days vs amiR-KIN10/11-3 control 2 days	inf					0	oneConditionMissing	0.935185	0.185185
DMR6_ARATH	amiR-KIN10/11-3 -Pi 4 days vs sesquiα2-1 control 2 days	inf					0	oneConditionMissing	0.935185	0.185185
DMR6_ARATH	amiR-KIN10/11-3 -Pi 4 days vs sesquiα2-1 control 4 days	inf					0	oneConditionMissing	0.935185	0.185185
DMR6_ARATH	amiR-KIN10/11-3 control 2 days vs sesquiα2-1 -Pi 4 days	-inf					0	oneConditionMissing	0.87037	0.24537
DMR6_ARATH	sesquiα2-1 -Pi 4 days vs sesquiα2-1 control 2 days	inf					0	oneConditionMissing	0.87037	0.24537
DMR6_ARATH	sesquiα2-1 -Pi 4 days vs sesquiα2-1 control 4 days	inf					0	oneConditionMissing	0.87037	0.24537
DNAJ2_ARATH	SnRK1α1-OE -Pi 4 days vs amiR-KIN10/11-3 control 2 days	-0.887119	0.203718	-4.35464	30	0.000142933	0.0101897		0.324074	0.296296
DNAJ2_ARATH	Col-0 control 2 days vs amiR-KIN10/11-3 -Pi 4 days	0.783497	0.203718	3.84599	30	0.000581997	0.0118087		0.384259	0.356481
DNAJ2_ARATH	Col-0 control 4 days vs amiR-KIN10/11-3 control 2 days	-0.769755	0.203718	-3.77853	30	0.000699126	0.00662189		0.324074	0.296296
DNAJ2_ARATH	amiR-KIN10/11-3 -Pi 4 days vs amiR-KIN10/11-3 control 2 days	-1.01583	0.203718	-4.98644	30	2.42059e-05	0.00206854		0.351852	0.324074
DNAJ3_ARATH	SnRK1α1-OE -Pi 4 days vs Col-0 control 4 days	0.591512	0.211946	2.79086	30	0.00905309	0.0467204		0.162037	0.162037
DNAJ3_ARATH	SnRK1α1-OE control 2 days vs Col-0 control 4 days	0.724087	0.211946	3.41637	30	0.00184244	0.0214523		0.115741	0.115741
DNAJ3_ARATH	Col-0 control 4 days vs amiR-KIN10/11-3 -Pi 2 days	-0.714035	0.211946	-3.36894	30	0.00208712	0.0263675		0.138889	0.138889
DNAJ3_ARATH	Col-0 control 4 days vs amiR-KIN10/11-3 control 2 days	-0.933826	0.211946	-4.40596	30	0.000123853	0.00217044		0.162037	0.162037
DNAJ3_ARATH	Col-0 control 4 days vs amiR-KIN10/11-3 control 4 days	-0.809012	0.211946	-3.81706	30	0.000629674	0.00555024		0.162037	0.162037
DNAJ3_ARATH	Col-0 control 4 days vs sesquiα2-1 -Pi 4 days	-0.782299	0.211946	-3.69103	30	0.00088578	0.00524359		0.175926	0.175926
DNAJ3_ARATH	Col-0 control 4 days vs sesquiα2-1 control 4 days	-0.636444	0.211946	-3.00286	30	0.00535138	0.0473685		0.185185	0.185185
DNAT1_ARATH	Col-0 control 4 days vs amiR-KIN10/11-3 -Pi 4 days	-1.64888	0.48296	-3.41411	30	0.00185346	0.0191636		0.481481	0.453704
DNAT1_ARATH	Col-0 control 4 days vs amiR-KIN10/11-3 control 4 days	-1.85357	0.48296	-3.83793	30	0.00059491	0.00541333		0.444444	0.416667
DNAT1_ARATH	Col-0 control 4 days vs sesquiα2-1 -Pi 4 days	-1.42902	0.48296	-2.95887	30	0.00597578	0.0214767		0.532407	0.50463
DNJ10_ARATH	SnRK1α1-OE -Pi 2 days vs Col-0 control 4 days	inf					0	oneConditionMissing	0.560606	0.0606061
DNJ10_ARATH	SnRK1α1-OE -Pi 4 days vs Col-0 control 4 days	inf					0	oneConditionMissing	0.515152	0.0151515
DNJ10_ARATH	SnRK1α1-OE control 2 days vs Col-0 control 4 days	inf					0	oneConditionMissing	0.530303	0.030303
DNJ10_ARATH	SnRK1α1-OE control 4 days vs Col-0 control 4 days	inf					0	oneConditionMissing	0.530303	0.030303
DNJ10_ARATH	Col-0 -Pi 2 days vs Col-0 control 4 days	inf					0	oneConditionMissing	0.69697	0.030303
DNJ10_ARATH	Col-0 -Pi 4 days vs Col-0 control 4 days	inf					0	oneConditionMissing	0.681818	0.0151515
DNJ10_ARATH	Col-0 control 2 days vs Col-0 control 4 days	inf					0	oneConditionMissing	0.69697	0.030303
DNJ10_ARATH	Col-0 control 4 days vs amiR-KIN10/11-3 -Pi 2 days	-inf					0	oneConditionMissing	0.560606	0.0606061
DNJ10_ARATH	Col-0 control 4 days vs amiR-KIN10/11-3 -Pi 4 days	-inf					0	oneConditionMissing	0.545455	0.0454545
DNJ10_ARATH	Col-0 control 4 days vs amiR-KIN10/11-3 control 2 days	-inf					0	oneConditionMissing	0.5	0
DNJ10_ARATH	Col-0 control 4 days vs amiR-KIN10/11-3 control 4 days	-inf					0	oneConditionMissing	0.666667	0
DNJ10_ARATH	Col-0 control 4 days vs sesquiα2-1 -Pi 2 days	-inf					0	oneConditionMissing	0.515152	0.0151515
DNJ10_ARATH	Col-0 control 4 days vs sesquiα2-1 -Pi 4 days	-inf					0	oneConditionMissing	0.530303	0.030303
DNJ10_ARATH	Col-0 control 4 days vs sesquiα2-1 control 2 days	-inf					0	oneConditionMissing	0.560606	0.0606061
DNJ10_ARATH	Col-0 control 4 days vs sesquiα2-1 control 4 days	-inf					0	oneConditionMissing	0.545455	0.0454545
DNJ15_ARATH	SnRK1α1-OE -Pi 2 days vs SnRK1α1-OE -Pi 4 days	inf					0	oneConditionMissing	0.962963	0.203704
DNJ15_ARATH	SnRK1α1-OE -Pi 2 days vs Col-0 control 4 days	inf					0	oneConditionMissing	0.962963	0.203704
DNJ15_ARATH	SnRK1α1-OE -Pi 4 days vs SnRK1α1-OE control 2 days	-inf					0	oneConditionMissing	0.949074	0.310185
DNJ15_ARATH	SnRK1α1-OE -Pi 4 days vs SnRK1α1-OE control 4 days	-inf					0	oneConditionMissing	0.972222	0.212963
DNJ15_ARATH	SnRK1α1-OE -Pi 4 days vs Col-0 -Pi 4 days	-inf					0	oneConditionMissing	0.930556	0.171296
DNJ15_ARATH	SnRK1α1-OE -Pi 4 days vs Col-0 control 2 days	-inf					0	oneConditionMissing	0.958333	0.199074
DNJ15_ARATH	SnRK1α1-OE -Pi 4 days vs amiR-KIN10/11-3 -Pi 4 days	-inf					0	oneConditionMissing	0.962963	0.203704
DNJ15_ARATH	SnRK1α1-OE -Pi 4 days vs amiR-KIN10/11-3 control 4 days	-inf					0	oneConditionMissing	0.986111	0.226852
DNJ15_ARATH	SnRK1α1-OE -Pi 4 days vs sesquiα2-1 -Pi 2 days	-inf					0	oneConditionMissing	0.958333	0.199074
DNJ15_ARATH	SnRK1α1-OE -Pi 4 days vs sesquiα2-1 -Pi 4 days	-inf					0	oneConditionMissing	0.916667	0.277778
DNJ15_ARATH	SnRK1α1-OE -Pi 4 days vs sesquiα2-1 control 2 days	-inf					0	oneConditionMissing	0.902778	0.263889
DNJ15_ARATH	SnRK1α1-OE -Pi 4 days vs sesquiα2-1 control 4 days	-inf					0	oneConditionMissing	0.958333	0.199074
DNJ15_ARATH	SnRK1α1-OE control 2 days vs Col-0 control 4 days	inf					0	oneConditionMissing	0.949074	0.310185
DNJ15_ARATH	SnRK1α1-OE control 4 days vs Col-0 control 4 days	inf					0	oneConditionMissing	0.972222	0.212963
DNJ15_ARATH	Col-0 -Pi 4 days vs Col-0 control 4 days	inf					0	oneConditionMissing	0.930556	0.171296
DNJ15_ARATH	Col-0 control 2 days vs Col-0 control 4 days	inf					0	oneConditionMissing	0.958333	0.199074
DNJ15_ARATH	Col-0 control 4 days vs amiR-KIN10/11-3 -Pi 4 days	-inf					0	oneConditionMissing	0.962963	0.203704
DNJ15_ARATH	Col-0 control 4 days vs amiR-KIN10/11-3 control 4 days	-inf					0	oneConditionMissing	0.986111	0.226852
DNJ15_ARATH	Col-0 control 4 days vs sesquiα2-1 -Pi 2 days	-inf					0	oneConditionMissing	0.958333	0.199074
DNJ15_ARATH	Col-0 control 4 days vs sesquiα2-1 -Pi 4 days	-inf					0	oneConditionMissing	0.916667	0.277778
DNJ15_ARATH	Col-0 control 4 days vs sesquiα2-1 control 2 days	-inf					0	oneConditionMissing	0.902778	0.263889
DNJ15_ARATH	Col-0 control 4 days vs sesquiα2-1 control 4 days	-inf					0	oneConditionMissing	0.958333	0.199074
DNJ16_ARATH	SnRK1α1-OE -Pi 2 days vs Col-0 control 4 days	inf					0	oneConditionMissing	0.895238	0.00952381
DNJ16_ARATH	SnRK1α1-OE -Pi 2 days vs amiR-KIN10/11-3 control 4 days	inf					0	oneConditionMissing	0.895238	0.00952381
DNJ16_ARATH	SnRK1α1-OE -Pi 2 days vs sesquiα2-1 -Pi 4 days	inf					0	oneConditionMissing	0.895238	0.00952381
DNJ16_ARATH	SnRK1α1-OE -Pi 4 days vs Col-0 control 4 days	inf					0	oneConditionMissing	0.904762	0.0190476
DNJ16_ARATH	SnRK1α1-OE -Pi 4 days vs amiR-KIN10/11-3 control 4 days	inf					0	oneConditionMissing	0.904762	0.0190476
DNJ16_ARATH	SnRK1α1-OE -Pi 4 days vs sesquiα2-1 -Pi 4 days	inf					0	oneConditionMissing	0.904762	0.0190476
DNJ16_ARATH	SnRK1α1-OE control 4 days vs Col-0 control 4 days	inf					0	oneConditionMissing	0.9	0.0142857
DNJ16_ARATH	SnRK1α1-OE control 4 days vs amiR-KIN10/11-3 control 4 days	inf					0	oneConditionMissing	0.9	0.0142857
DNJ16_ARATH	SnRK1α1-OE control 4 days vs sesquiα2-1 -Pi 4 days	inf					0	oneConditionMissing	0.9	0.0142857
DNJ16_ARATH	Col-0 -Pi 2 days vs Col-0 control 4 days	inf					0	oneConditionMissing	0.895238	0.00952381
DNJ16_ARATH	Col-0 -Pi 2 days vs amiR-KIN10/11-3 control 4 days	inf					0	oneConditionMissing	0.895238	0.00952381
DNJ16_ARATH	Col-0 -Pi 2 days vs sesquiα2-1 -Pi 4 days	inf					0	oneConditionMissing	0.895238	0.00952381
DNJ16_ARATH	Col-0 -Pi 4 days vs Col-0 control 4 days	inf					0	oneConditionMissing	0.833333	0.0047619
DNJ16_ARATH	Col-0 -Pi 4 days vs amiR-KIN10/11-3 control 4 days	inf					0	oneConditionMissing	0.833333	0.0047619
DNJ16_ARATH	Col-0 -Pi 4 days vs sesquiα2-1 -Pi 4 days	inf					0	oneConditionMissing	0.833333	0.0047619
DNJ19_ARATH	Col-0 control 4 days vs amiR-KIN10/11-3 control 4 days	-1.04482	0.377432	-2.76824	30	0.00956634	0.0322424		0.606481	0.412037
DNJ21_ARATH	Col-0 control 2 days vs amiR-KIN10/11-3 -Pi 4 days	0.496221	0.157369	3.15324	30	0.00365221	0.0406372		0.259259	0.259259
DNJ21_ARATH	Col-0 control 4 days vs amiR-KIN10/11-3 control 4 days	-0.480432	0.157369	-3.05291	30	0.00471618	0.0195795		0.194444	0.194444
DNJ21_ARATH	amiR-KIN10/11-3 -Pi 4 days vs amiR-KIN10/11-3 control 2 days	-0.560512	0.157369	-3.56177	30	0.00125288	0.032892		0.199074	0.199074
DNJ21_ARATH	amiR-KIN10/11-3 -Pi 4 days vs amiR-KIN10/11-3 control 4 days	-0.657634	0.157369	-4.17894	30	0.000233009	0.03216		0.217593	0.217593
DNJ29_ARATH	Col-0 control 4 days vs amiR-KIN10/11-3 control 2 days	-0.790392	0.307077	-2.57392	30	0.0152375	0.049374		0.643519	0.643519
DNJ36_ARATH	SnRK1α1-OE -Pi 4 days vs Col-0 control 4 days	0.704033	0.234159	3.00665	30	0.00530053	0.0334374		0.486111	0.319444
DNJ36_ARATH	SnRK1α1-OE control 2 days vs Col-0 control 4 days	0.951509	0.234159	4.06353	30	0.000320582	0.00971017		0.435185	0.268519
DNJ36_ARATH	SnRK1α1-OE control 4 days vs Col-0 control 4 days	0.814719	0.234159	3.47935	30	0.00155996	0.0259314		0.481481	0.314815
DNJ36_ARATH	Col-0 -Pi 4 days vs Col-0 control 4 days	0.939836	0.234159	4.01367	30	0.000367759	0.00554278		0.453704	0.287037
DNJ36_ARATH	Col-0 control 2 days vs Col-0 control 4 days	0.783927	0.234159	3.34785	30	0.00220574	0.0246185		0.481481	0.314815
DNJ36_ARATH	Col-0 control 4 days vs amiR-KIN10/11-3 -Pi 2 days	-0.742025	0.234159	-3.1689	30	0.00350838	0.0354515		0.509259	0.342593
DNJ36_ARATH	Col-0 control 4 days vs amiR-KIN10/11-3 -Pi 4 days	-0.68926	0.234159	-2.94356	30	0.00620884	0.0427626		0.50463	0.337963
DNJ36_ARATH	Col-0 control 4 days vs amiR-KIN10/11-3 control 2 days	-1.26498	0.234159	-5.40222	30	7.48193e-06	0.00044882		0.449074	0.282407
DNJ36_ARATH	Col-0 control 4 days vs amiR-KIN10/11-3 control 4 days	-1.02535	0.234159	-4.37885	30	0.000133594	0.00205815		0.486111	0.319444
DNJ36_ARATH	Col-0 control 4 days vs sesquiα2-1 -Pi 2 days	-0.973487	0.234159	-4.15738	30	0.000247345	0.00592352		0.453704	0.287037
DNJ36_ARATH	Col-0 control 4 days vs sesquiα2-1 -Pi 4 days	-0.845705	0.234159	-3.61168	30	0.00109635	0.0060869		0.476852	0.310185
DNJ36_ARATH	Col-0 control 4 days vs sesquiα2-1 control 2 days	-0.849159	0.234159	-3.62643	30	0.00105383	0.0172191		0.49537	0.328704
DNJ36_ARATH	Col-0 control 4 days vs sesquiα2-1 control 4 days	-0.829768	0.234159	-3.54362	30	0.00131504	0.0224509		0.462963	0.296296
DNJ50_ARATH	Col-0 control 4 days vs amiR-KIN10/11-3 control 2 days	-1.24676	0.440624	-2.82953	30	0.00823505	0.0323797		0.481481	0.481481
DNJ50_ARATH	amiR-KIN10/11-3 -Pi 4 days vs amiR-KIN10/11-3 control 2 days	-1.53787	0.440624	-3.4902	30	0.00151572	0.0384464		0.5	0.5
DNLI1_ARATH	SnRK1α1-OE -Pi 4 days vs Col-0 control 4 days	1.33178	0.435302	3.05945	30	0.00463868	0.0309513		0.777778	0.75
DNLI1_ARATH	SnRK1α1-OE control 2 days vs Col-0 control 4 days	1.72935	0.435302	3.97277	30	0.000411496	0.0108001		0.712963	0.685185
DNLI1_ARATH	SnRK1α1-OE control 4 days vs Col-0 control 4 days	1.41005	0.435302	3.23925	30	0.00292642	0.0335247		0.74537	0.717593
DNLI1_ARATH	Col-0 control 2 days vs Col-0 control 4 days	1.57232	0.435302	3.61202	30	0.00109533	0.0192198		0.722222	0.694444
DNLI1_ARATH	Col-0 control 4 days vs amiR-KIN10/11-3 -Pi 2 days	-1.44617	0.435302	-3.32222	30	0.0023586	0.0282057		0.75463	0.726852
DNLI1_ARATH	Col-0 control 4 days vs amiR-KIN10/11-3 control 2 days	-1.64695	0.435302	-3.78347	30	0.000689827	0.00657235		0.703704	0.675926
DNLI1_ARATH	Col-0 control 4 days vs amiR-KIN10/11-3 control 4 days	-1.62081	0.435302	-3.72343	30	0.000811608	0.00631333		0.74537	0.717593
DNLI1_ARATH	Col-0 control 4 days vs sesquiα2-1 -Pi 2 days	-1.26688	0.435302	-2.91036	30	0.00674423	0.0400421		0.773148	0.74537
DNLI1_ARATH	Col-0 control 4 days vs sesquiα2-1 -Pi 4 days	-1.63945	0.435302	-3.76624	30	0.000722815	0.00456996		0.722222	0.694444
DNLI1_ARATH	Col-0 control 4 days vs sesquiα2-1 control 2 days	-1.65325	0.435302	-3.79794	30	0.000663254	0.0138991		0.717593	0.689815
DNLI4_ARATH	SnRK1α1-OE -Pi 2 days vs amiR-KIN10/11-3 control 4 days	-inf					0	oneConditionMissing	0.930556	0.087963
DNLI4_ARATH	SnRK1α1-OE -Pi 2 days vs sesquiα2-1 -Pi 2 days	-inf					0	oneConditionMissing	0.921296	0.0787037
DNLI4_ARATH	SnRK1α1-OE control 2 days vs amiR-KIN10/11-3 control 4 days	-inf					0	oneConditionMissing	0.930556	0.087963
DNLI4_ARATH	SnRK1α1-OE control 2 days vs sesquiα2-1 -Pi 2 days	-inf					0	oneConditionMissing	0.921296	0.0787037
DNLI4_ARATH	SnRK1α1-OE control 4 days vs amiR-KIN10/11-3 control 4 days	-inf					0	oneConditionMissing	0.930556	0.087963
DNLI4_ARATH	SnRK1α1-OE control 4 days vs sesquiα2-1 -Pi 2 days	-inf					0	oneConditionMissing	0.921296	0.0787037
DNLI4_ARATH	Col-0 -Pi 2 days vs amiR-KIN10/11-3 control 4 days	-inf					0	oneConditionMissing	0.930556	0.087963
DNLI4_ARATH	Col-0 -Pi 2 days vs sesquiα2-1 -Pi 2 days	-inf					0	oneConditionMissing	0.921296	0.0787037
DNLI4_ARATH	Col-0 control 2 days vs amiR-KIN10/11-3 control 4 days	-inf					0	oneConditionMissing	0.930556	0.087963
DNLI4_ARATH	Col-0 control 2 days vs sesquiα2-1 -Pi 2 days	-inf					0	oneConditionMissing	0.921296	0.0787037
DNLI4_ARATH	Col-0 control 4 days vs amiR-KIN10/11-3 control 4 days	-inf					0	oneConditionMissing	0.930556	0.087963
DNLI4_ARATH	Col-0 control 4 days vs sesquiα2-1 -Pi 2 days	-inf					0	oneConditionMissing	0.921296	0.0787037
DNLI4_ARATH	amiR-KIN10/11-3 -Pi 2 days vs amiR-KIN10/11-3 control 4 days	-inf					0	oneConditionMissing	0.930556	0.087963
DNLI4_ARATH	amiR-KIN10/11-3 -Pi 2 days vs sesquiα2-1 -Pi 2 days	-inf					0	oneConditionMissing	0.921296	0.0787037
DNLI4_ARATH	amiR-KIN10/11-3 -Pi 4 days vs amiR-KIN10/11-3 control 4 days	-inf					0	oneConditionMissing	0.930556	0.087963
DNLI4_ARATH	amiR-KIN10/11-3 -Pi 4 days vs sesquiα2-1 -Pi 2 days	-inf					0	oneConditionMissing	0.921296	0.0787037
DNLI4_ARATH	amiR-KIN10/11-3 control 2 days vs amiR-KIN10/11-3 control 4 days	-inf					0	oneConditionMissing	0.930556	0.087963
DNLI4_ARATH	amiR-KIN10/11-3 control 2 days vs sesquiα2-1 -Pi 2 days	-inf					0	oneConditionMissing	0.921296	0.0787037
DNLI4_ARATH	amiR-KIN10/11-3 control 4 days vs sesquiα2-1 -Pi 4 days	inf					0	oneConditionMissing	0.930556	0.087963
DNLI4_ARATH	amiR-KIN10/11-3 control 4 days vs sesquiα2-1 control 2 days	inf					0	oneConditionMissing	0.930556	0.087963
DNLI4_ARATH	amiR-KIN10/11-3 control 4 days vs sesquiα2-1 control 4 days	inf					0	oneConditionMissing	0.930556	0.087963
DNLI4_ARATH	sesquiα2-1 -Pi 2 days vs sesquiα2-1 -Pi 4 days	inf					0	oneConditionMissing	0.921296	0.0787037
DNLI4_ARATH	sesquiα2-1 -Pi 2 days vs sesquiα2-1 control 2 days	inf					0	oneConditionMissing	0.921296	0.0787037
DNLI4_ARATH	sesquiα2-1 -Pi 2 days vs sesquiα2-1 control 4 days	inf					0	oneConditionMissing	0.921296	0.0787037
DNMT1_ARATH	SnRK1α1-OE -Pi 4 days vs sesquiα2-1 -Pi 2 days	-inf					0	oneConditionMissing	0.708333	0.0138889
DNMT1_ARATH	SnRK1α1-OE control 2 days vs sesquiα2-1 -Pi 2 days	-inf					0	oneConditionMissing	0.708333	0.0138889
DNMT1_ARATH	Col-0 -Pi 2 days vs sesquiα2-1 -Pi 2 days	-inf					0	oneConditionMissing	0.708333	0.0138889
DNMT1_ARATH	Col-0 -Pi 4 days vs sesquiα2-1 -Pi 2 days	-inf					0	oneConditionMissing	0.708333	0.0138889
DNMT1_ARATH	Col-0 control 2 days vs sesquiα2-1 -Pi 2 days	-inf					0	oneConditionMissing	0.708333	0.0138889
DNMT1_ARATH	Col-0 control 4 days vs sesquiα2-1 -Pi 2 days	-inf					0	oneConditionMissing	0.708333	0.0138889
DNMT1_ARATH	amiR-KIN10/11-3 -Pi 4 days vs sesquiα2-1 -Pi 2 days	-inf					0	oneConditionMissing	0.708333	0.0138889
DNMT1_ARATH	amiR-KIN10/11-3 control 2 days vs sesquiα2-1 -Pi 2 days	-inf					0	oneConditionMissing	0.708333	0.0138889
DNMT1_ARATH	amiR-KIN10/11-3 control 4 days vs sesquiα2-1 -Pi 2 days	-inf					0	oneConditionMissing	0.708333	0.0138889
DNMT1_ARATH	sesquiα2-1 -Pi 2 days vs sesquiα2-1 -Pi 4 days	inf					0	oneConditionMissing	0.708333	0.0138889
DNMT1_ARATH	sesquiα2-1 -Pi 2 days vs sesquiα2-1 control 4 days	inf					0	oneConditionMissing	0.708333	0.0138889
DOT2_ARATH	Col-0 control 2 days vs Col-0 control 4 days	1.86466	0.625244	2.98229	29	0.00574734	0.0362431		0.680556	0.680556
DOX1_ARATH	SnRK1α1-OE control 4 days vs Col-0 control 4 days	1.16071	0.384697	3.01721	29	0.00526782	0.0451776		0.481481	0.37037
DOX1_ARATH	Col-0 -Pi 4 days vs Col-0 control 4 days	1.25111	0.384697	3.25219	29	0.00290322	0.01902		0.476852	0.365741
DOX1_ARATH	Col-0 control 4 days vs amiR-KIN10/11-3 control 4 days	-1.08379	0.384697	-2.81726	29	0.00862857	0.030043		0.476852	0.365741
DOX2_ARATH	SnRK1α1-OE -Pi 4 days vs Col-0 control 2 days	-inf					0	oneConditionMissing	0.736111	0.0694444
DOX2_ARATH	SnRK1α1-OE -Pi 4 days vs sesquiα2-1 -Pi 4 days	-inf					0	oneConditionMissing	0.680556	0.0138889
DOX2_ARATH	SnRK1α1-OE control 2 days vs Col-0 control 2 days	-inf					0	oneConditionMissing	0.736111	0.0694444
DOX2_ARATH	SnRK1α1-OE control 2 days vs sesquiα2-1 -Pi 4 days	-inf					0	oneConditionMissing	0.680556	0.0138889
DOX2_ARATH	Col-0 -Pi 2 days vs Col-0 control 2 days	-inf					0	oneConditionMissing	0.736111	0.0694444
DOX2_ARATH	Col-0 -Pi 2 days vs sesquiα2-1 -Pi 4 days	-inf					0	oneConditionMissing	0.680556	0.0138889
DOX2_ARATH	Col-0 -Pi 4 days vs Col-0 control 2 days	-inf					0	oneConditionMissing	0.736111	0.0694444
DOX2_ARATH	Col-0 -Pi 4 days vs sesquiα2-1 -Pi 4 days	-inf					0	oneConditionMissing	0.680556	0.0138889
DOX2_ARATH	Col-0 control 2 days vs Col-0 control 4 days	inf					0	oneConditionMissing	0.736111	0.0694444
DOX2_ARATH	Col-0 control 2 days vs amiR-KIN10/11-3 -Pi 2 days	inf					0	oneConditionMissing	0.736111	0.0694444
DOX2_ARATH	Col-0 control 2 days vs amiR-KIN10/11-3 -Pi 4 days	inf					0	oneConditionMissing	0.736111	0.0694444
DOX2_ARATH	Col-0 control 2 days vs sesquiα2-1 -Pi 2 days	inf					0	oneConditionMissing	0.736111	0.0694444
DOX2_ARATH	Col-0 control 2 days vs sesquiα2-1 control 2 days	inf					0	oneConditionMissing	0.736111	0.0694444
DOX2_ARATH	Col-0 control 4 days vs sesquiα2-1 -Pi 4 days	-inf					0	oneConditionMissing	0.680556	0.0138889
DOX2_ARATH	amiR-KIN10/11-3 -Pi 2 days vs sesquiα2-1 -Pi 4 days	-inf					0	oneConditionMissing	0.680556	0.0138889
DOX2_ARATH	amiR-KIN10/11-3 -Pi 4 days vs sesquiα2-1 -Pi 4 days	-inf					0	oneConditionMissing	0.680556	0.0138889
DOX2_ARATH	sesquiα2-1 -Pi 2 days vs sesquiα2-1 -Pi 4 days	-inf					0	oneConditionMissing	0.680556	0.0138889
DOX2_ARATH	sesquiα2-1 -Pi 4 days vs sesquiα2-1 control 2 days	inf					0	oneConditionMissing	0.680556	0.0138889
DPD1_ARATH	SnRK1α1-OE -Pi 2 days vs SnRK1α1-OE control 4 days	inf					0	oneConditionMissing	0.865741	0.199074
DPD1_ARATH	SnRK1α1-OE -Pi 2 days vs Col-0 control 2 days	inf					0	oneConditionMissing	0.865741	0.199074
DPD1_ARATH	SnRK1α1-OE -Pi 2 days vs Col-0 control 4 days	inf					0	oneConditionMissing	0.865741	0.199074
DPD1_ARATH	SnRK1α1-OE control 2 days vs SnRK1α1-OE control 4 days	inf					0	oneConditionMissing	0.907407	0.240741
DPD1_ARATH	SnRK1α1-OE control 2 days vs Col-0 control 2 days	inf					0	oneConditionMissing	0.907407	0.240741
DPD1_ARATH	SnRK1α1-OE control 2 days vs Col-0 control 4 days	inf					0	oneConditionMissing	0.907407	0.240741
DPD1_ARATH	SnRK1α1-OE control 4 days vs amiR-KIN10/11-3 -Pi 2 days	-inf					0	oneConditionMissing	0.805556	0.305556
DPD1_ARATH	SnRK1α1-OE control 4 days vs amiR-KIN10/11-3 control 4 days	-inf					0	oneConditionMissing	0.837963	0.337963
DPD1_ARATH	SnRK1α1-OE control 4 days vs sesquiα2-1 -Pi 2 days	-inf					0	oneConditionMissing	0.912037	0.24537
DPD1_ARATH	SnRK1α1-OE control 4 days vs sesquiα2-1 -Pi 4 days	-inf					0	oneConditionMissing	0.810185	0.310185
DPD1_ARATH	SnRK1α1-OE control 4 days vs sesquiα2-1 control 4 days	-inf					0	oneConditionMissing	0.856481	0.356481
DPD1_ARATH	Col-0 control 2 days vs amiR-KIN10/11-3 -Pi 2 days	-inf					0	oneConditionMissing	0.805556	0.305556
DPD1_ARATH	Col-0 control 2 days vs amiR-KIN10/11-3 control 4 days	-inf					0	oneConditionMissing	0.837963	0.337963
DPD1_ARATH	Col-0 control 2 days vs sesquiα2-1 -Pi 2 days	-inf					0	oneConditionMissing	0.912037	0.24537
DPD1_ARATH	Col-0 control 2 days vs sesquiα2-1 -Pi 4 days	-inf					0	oneConditionMissing	0.810185	0.310185
DPD1_ARATH	Col-0 control 2 days vs sesquiα2-1 control 4 days	-inf					0	oneConditionMissing	0.856481	0.356481
DPD1_ARATH	Col-0 control 4 days vs amiR-KIN10/11-3 -Pi 2 days	-inf					0	oneConditionMissing	0.805556	0.305556
DPD1_ARATH	Col-0 control 4 days vs amiR-KIN10/11-3 control 4 days	-inf					0	oneConditionMissing	0.837963	0.337963
DPD1_ARATH	Col-0 control 4 days vs sesquiα2-1 -Pi 2 days	-inf					0	oneConditionMissing	0.912037	0.24537
DPD1_ARATH	Col-0 control 4 days vs sesquiα2-1 -Pi 4 days	-inf					0	oneConditionMissing	0.810185	0.310185
DPD1_ARATH	Col-0 control 4 days vs sesquiα2-1 control 4 days	-inf					0	oneConditionMissing	0.856481	0.356481
DPE1_ARATH	SnRK1α1-OE -Pi 2 days vs sesquiα2-1 -Pi 4 days	-0.656863	0.183152	-3.58644	30	0.00117298	0.0236243		0.0648148	0.0648148
DPE1_ARATH	SnRK1α1-OE -Pi 4 days vs Col-0 control 4 days	0.659581	0.183152	3.60128	30	0.00112731	0.0126626		0.111111	0.111111
DPE1_ARATH	SnRK1α1-OE control 4 days vs Col-0 control 4 days	0.565461	0.183152	3.08739	30	0.00432099	0.0404326		0.101852	0.101852
DPE1_ARATH	Col-0 -Pi 2 days vs sesquiα2-1 -Pi 4 days	-0.58111	0.183152	-3.17283	30	0.00347314	0.0474998		0.0462963	0.0462963
DPE1_ARATH	Col-0 -Pi 4 days vs Col-0 control 4 days	0.794354	0.183152	4.33713	30	0.00015009	0.00328225		0.106481	0.106481
DPE1_ARATH	Col-0 control 2 days vs Col-0 control 4 days	0.585565	0.183152	3.19716	30	0.00326242	0.0279263		0.134259	0.134259
DPE1_ARATH	Col-0 control 4 days vs amiR-KIN10/11-3 control 2 days	-0.502412	0.183152	-2.74314	30	0.0101676	0.0374598		0.166667	0.166667
DPE1_ARATH	Col-0 control 4 days vs amiR-KIN10/11-3 control 4 days	-0.62314	0.183152	-3.40231	30	0.00191192	0.0106629		0.0972222	0.0972222
DPE1_ARATH	Col-0 control 4 days vs sesquiα2-1 -Pi 4 days	-0.987033	0.183152	-5.38915	30	7.76315e-06	0.000182477		0.101852	0.101852
DPE1_ARATH	amiR-KIN10/11-3 -Pi 2 days vs sesquiα2-1 -Pi 4 days	-0.633636	0.183152	-3.45962	30	0.00164362	0.0335175		0.0324074	0.0324074
DPE1_ARATH	sesquiα2-1 -Pi 4 days vs sesquiα2-1 control 2 days	0.731389	0.183152	3.99335	30	0.000388891	0.0106924		0.0740741	0.0740741
DPE2_ARATH	SnRK1α1-OE -Pi 2 days vs sesquiα2-1 -Pi 4 days	-0.388542	0.114207	-3.40209	30	0.00191304	0.0311844		0.0833333	0.0833333
DPE2_ARATH	SnRK1α1-OE -Pi 4 days vs Col-0 control 4 days	0.35269	0.114207	3.08817	30	0.00431237	0.0294107		0.0740741	0.0740741
DPE2_ARATH	SnRK1α1-OE control 2 days vs Col-0 control 4 days	0.51427	0.114207	4.50297	30	9.44034e-05	0.00587858		0.0648148	0.0648148
DPE2_ARATH	SnRK1α1-OE control 4 days vs Col-0 control 4 days	0.408362	0.114207	3.57564	30	0.00120734	0.023763		0.0740741	0.0740741
DPE2_ARATH	Col-0 -Pi 2 days vs Col-0 control 4 days	0.383133	0.114207	3.35473	30	0.00216635	0.0497758		0.0740741	0.0740741
DPE2_ARATH	Col-0 -Pi 4 days vs Col-0 control 4 days	0.530669	0.114207	4.64656	30	6.30876e-05	0.00208413		0.0694444	0.0694444
DPE2_ARATH	Col-0 control 2 days vs Col-0 control 4 days	0.382298	0.114207	3.34742	30	0.0022082	0.0246185		0.0648148	0.0648148
DPE2_ARATH	Col-0 control 2 days vs sesquiα2-1 -Pi 4 days	-0.343785	0.114207	-3.0102	30	0.0052534	0.0494216		0.0601852	0.0601852
DPE2_ARATH	Col-0 control 4 days vs amiR-KIN10/11-3 -Pi 2 days	-0.59497	0.114207	-5.20958	30	1.28891e-05	0.00114713		0.0740741	0.0740741
DPE2_ARATH	Col-0 control 4 days vs amiR-KIN10/11-3 -Pi 4 days	-0.498253	0.114207	-4.36272	30	0.000139748	0.00305022		0.0787037	0.0787037
DPE2_ARATH	Col-0 control 4 days vs amiR-KIN10/11-3 control 2 days	-0.691963	0.114207	-6.05886	30	1.1829e-06	0.00013837		0.0787037	0.0787037
DPE2_ARATH	Col-0 control 4 days vs amiR-KIN10/11-3 control 4 days	-0.699874	0.114207	-6.12813	30	9.75095e-07	0.000117142		0.0833333	0.0833333
DPE2_ARATH	Col-0 control 4 days vs sesquiα2-1 -Pi 2 days	-0.623219	0.114207	-5.45693	30	6.41186e-06	0.000623935		0.0648148	0.0648148
DPE2_ARATH	Col-0 control 4 days vs sesquiα2-1 -Pi 4 days	-0.726083	0.114207	-6.35762	30	5.15438e-07	2.63213e-05		0.0694444	0.0694444
DPE2_ARATH	Col-0 control 4 days vs sesquiα2-1 control 4 days	-0.423185	0.114207	-3.70543	30	0.000852029	0.0167992		0.101852	0.101852
DPE2_ARATH	sesquiα2-1 -Pi 4 days vs sesquiα2-1 control 2 days	0.395827	0.114207	3.46588	30	0.00161663	0.0270331		0.0833333	0.0833333
DPH5_ARATH	Col-0 control 4 days vs amiR-KIN10/11-3 control 4 days	-1.85071	0.574977	-3.21875	29	0.00316311	0.0147506		0.560185	0.476852
DPH5_ARATH	Col-0 control 4 days vs sesquiα2-1 -Pi 2 days	-1.90756	0.574977	-3.31762	29	0.00245269	0.0213723		0.560185	0.476852
DPHS1_ARATH	SnRK1α1-OE control 2 days vs Col-0 -Pi 4 days	-inf					0	oneConditionMissing	0.861111	0.166667
DPHS1_ARATH	SnRK1α1-OE control 2 days vs amiR-KIN10/11-3 control 2 days	-inf					0	oneConditionMissing	0.902778	0.106481
DPHS1_ARATH	Col-0 -Pi 4 days vs Col-0 control 4 days	inf					0	oneConditionMissing	0.861111	0.166667
DPHS1_ARATH	Col-0 -Pi 4 days vs amiR-KIN10/11-3 -Pi 2 days	inf					0	oneConditionMissing	0.861111	0.166667
DPHS1_ARATH	Col-0 -Pi 4 days vs amiR-KIN10/11-3 -Pi 4 days	inf					0	oneConditionMissing	0.861111	0.166667
DPHS1_ARATH	Col-0 -Pi 4 days vs sesquiα2-1 -Pi 2 days	inf					0	oneConditionMissing	0.861111	0.166667
DPHS1_ARATH	Col-0 -Pi 4 days vs sesquiα2-1 -Pi 4 days	inf					0	oneConditionMissing	0.861111	0.166667
DPHS1_ARATH	Col-0 -Pi 4 days vs sesquiα2-1 control 2 days	inf					0	oneConditionMissing	0.861111	0.166667
DPHS1_ARATH	Col-0 -Pi 4 days vs sesquiα2-1 control 4 days	inf					0	oneConditionMissing	0.861111	0.166667
DPHS1_ARATH	Col-0 control 4 days vs amiR-KIN10/11-3 control 2 days	-inf					0	oneConditionMissing	0.902778	0.106481
DPHS1_ARATH	amiR-KIN10/11-3 -Pi 2 days vs amiR-KIN10/11-3 control 2 days	-inf					0	oneConditionMissing	0.902778	0.106481
DPHS1_ARATH	amiR-KIN10/11-3 -Pi 4 days vs amiR-KIN10/11-3 control 2 days	-inf					0	oneConditionMissing	0.902778	0.106481
DPHS1_ARATH	amiR-KIN10/11-3 control 2 days vs sesquiα2-1 -Pi 2 days	inf					0	oneConditionMissing	0.902778	0.106481
DPHS1_ARATH	amiR-KIN10/11-3 control 2 days vs sesquiα2-1 -Pi 4 days	inf					0	oneConditionMissing	0.902778	0.106481
DPHS1_ARATH	amiR-KIN10/11-3 control 2 days vs sesquiα2-1 control 2 days	inf					0	oneConditionMissing	0.902778	0.106481
DPHS1_ARATH	amiR-KIN10/11-3 control 2 days vs sesquiα2-1 control 4 days	inf					0	oneConditionMissing	0.902778	0.106481
DPNP1_ARATH	Col-0 control 4 days vs amiR-KIN10/11-3 control 2 days	-0.363855	0.116855	-3.11374	30	0.00404043	0.019952		0.0277778	0.0277778
DPNPH_ARATH	Col-0 control 4 days vs amiR-KIN10/11-3 control 4 days	-1.41429	0.550078	-2.57107	28	0.0157421	0.0467755		0.643519	0.476852
DPNPH_ARATH	Col-0 control 4 days vs sesquiα2-1 -Pi 2 days	-1.65753	0.550078	-3.01326	28	0.00543601	0.0348836		0.638889	0.472222
DPNPH_ARATH	Col-0 control 4 days vs sesquiα2-1 -Pi 4 days	-1.50773	0.550078	-2.74093	28	0.0105487	0.0328204		0.625	0.458333
DPNPM_ARATH	Col-0 control 4 days vs sesquiα2-1 -Pi 4 days	-1.29591	0.422732	-3.06556	30	0.00456736	0.0174114		0.384259	0.384259
DPNPM_ARATH	amiR-KIN10/11-3 -Pi 2 days vs sesquiα2-1 -Pi 4 days	-1.52848	0.422732	-3.61572	30	0.00108453	0.0264959		0.435185	0.435185
DPOD1_ARATH	SnRK1α1-OE -Pi 2 days vs amiR-KIN10/11-3 -Pi 4 days	inf					0	oneConditionMissing	0.990741	0.185185
DPOD1_ARATH	SnRK1α1-OE -Pi 4 days vs amiR-KIN10/11-3 -Pi 4 days	inf					0	oneConditionMissing	0.976852	0.171296
DPOD1_ARATH	SnRK1α1-OE control 2 days vs amiR-KIN10/11-3 -Pi 4 days	inf					0	oneConditionMissing	0.944444	0.236111
DPOD1_ARATH	Col-0 control 2 days vs amiR-KIN10/11-3 -Pi 4 days	inf					0	oneConditionMissing	0.972222	0.166667
DPOD1_ARATH	Col-0 control 4 days vs amiR-KIN10/11-3 -Pi 4 days	inf					0	oneConditionMissing	0.958333	0.152778
DPOD1_ARATH	amiR-KIN10/11-3 -Pi 4 days vs amiR-KIN10/11-3 control 2 days	-inf					0	oneConditionMissing	0.976852	0.171296
DPOD1_ARATH	amiR-KIN10/11-3 -Pi 4 days vs amiR-KIN10/11-3 control 4 days	-inf					0	oneConditionMissing	0.976852	0.171296
DPOD1_ARATH	amiR-KIN10/11-3 -Pi 4 days vs sesquiα2-1 -Pi 2 days	-inf					0	oneConditionMissing	0.962963	0.157407
DPOD1_ARATH	amiR-KIN10/11-3 -Pi 4 days vs sesquiα2-1 -Pi 4 days	-inf					0	oneConditionMissing	0.930556	0.125
DPOD1_ARATH	amiR-KIN10/11-3 -Pi 4 days vs sesquiα2-1 control 2 days	-inf					0	oneConditionMissing	0.935185	0.226852
DPOD2_ARATH	SnRK1α1-OE -Pi 2 days vs SnRK1α1-OE -Pi 4 days	-inf					0	oneConditionMissing	0.763889	0.263889
DPOD2_ARATH	SnRK1α1-OE -Pi 2 days vs SnRK1α1-OE control 4 days	-inf					0	oneConditionMissing	0.847222	0.180556
DPOD2_ARATH	SnRK1α1-OE -Pi 2 days vs Col-0 -Pi 2 days	-inf					0	oneConditionMissing	0.868056	0.201389
DPOD2_ARATH	SnRK1α1-OE -Pi 2 days vs Col-0 control 4 days	-inf					0	oneConditionMissing	0.840278	0.173611
DPOD2_ARATH	SnRK1α1-OE -Pi 2 days vs amiR-KIN10/11-3 -Pi 2 days	-inf					0	oneConditionMissing	0.854167	0.1875
DPOD2_ARATH	SnRK1α1-OE -Pi 2 days vs amiR-KIN10/11-3 control 2 days	-inf					0	oneConditionMissing	0.840278	0.173611
DPOD2_ARATH	SnRK1α1-OE -Pi 2 days vs amiR-KIN10/11-3 control 4 days	-inf					0	oneConditionMissing	0.854167	0.1875
DPOD2_ARATH	SnRK1α1-OE -Pi 2 days vs sesquiα2-1 -Pi 2 days	-inf					0	oneConditionMissing	0.840278	0.173611
DPOD2_ARATH	SnRK1α1-OE -Pi 2 days vs sesquiα2-1 -Pi 4 days	-inf					0	oneConditionMissing	0.763889	0.263889
DPOD2_ARATH	SnRK1α1-OE -Pi 2 days vs sesquiα2-1 control 2 days	-inf					0	oneConditionMissing	0.701389	0.201389
DPYD_ARATH	SnRK1α1-OE -Pi 2 days vs sesquiα2-1 -Pi 4 days	-0.523061	0.148224	-3.52884	30	0.00136781	0.0251874		0.0740741	0.0740741
DPYD_ARATH	SnRK1α1-OE -Pi 4 days vs Col-0 control 4 days	0.652361	0.148224	4.40117	30	0.000125519	0.00362751		0.0601852	0.0601852
DPYD_ARATH	SnRK1α1-OE control 2 days vs Col-0 control 4 days	0.425176	0.148224	2.86846	30	0.00748189	0.0433372		0.037037	0.037037
DPYD_ARATH	SnRK1α1-OE control 2 days vs sesquiα2-1 -Pi 4 days	-0.517691	0.148224	-3.49262	30	0.00150603	0.0256337		0.0601852	0.0601852
DPYD_ARATH	SnRK1α1-OE control 4 days vs Col-0 control 4 days	0.502159	0.148224	3.38783	30	0.00198614	0.0282516		0.0694444	0.0694444
DPYD_ARATH	Col-0 -Pi 2 days vs amiR-KIN10/11-3 -Pi 4 days	-0.542387	0.148224	-3.65923	30	0.000964959	0.0315008		0.0324074	0.0324074
DPYD_ARATH	Col-0 -Pi 2 days vs sesquiα2-1 -Pi 4 days	-0.618996	0.148224	-4.17608	30	0.000234863	0.00863736		0.0740741	0.0740741
DPYD_ARATH	Col-0 -Pi 4 days vs Col-0 control 4 days	0.656437	0.148224	4.42867	30	0.000116232	0.00289523		0.0740741	0.0740741
DPYD_ARATH	Col-0 control 2 days vs amiR-KIN10/11-3 -Pi 4 days	-0.523432	0.148224	-3.53135	30	0.00135871	0.02044		0.0648148	0.0648148
DPYD_ARATH	Col-0 control 2 days vs sesquiα2-1 -Pi 4 days	-0.600041	0.148224	-4.0482	30	0.000334418	0.00708998		0.106481	0.106481
DPYD_ARATH	Col-0 control 4 days vs amiR-KIN10/11-3 -Pi 2 days	-0.624417	0.148224	-4.21264	30	0.00021221	0.00691626		0.0416667	0.0416667
DPYD_ARATH	Col-0 control 4 days vs amiR-KIN10/11-3 -Pi 4 days	-0.866258	0.148224	-5.84423	30	2.15658e-06	0.000142835		0.0462963	0.0462963
DPYD_ARATH	Col-0 control 4 days vs amiR-KIN10/11-3 control 2 days	-0.740292	0.148224	-4.9944	30	2.36678e-05	0.000824313		0.0648148	0.0648148
DPYD_ARATH	Col-0 control 4 days vs amiR-KIN10/11-3 control 4 days	-0.778008	0.148224	-5.24885	30	1.1536e-05	0.000460257		0.037037	0.037037
DPYD_ARATH	Col-0 control 4 days vs sesquiα2-1 -Pi 4 days	-0.942867	0.148224	-6.36108	30	5.10522e-07	2.63213e-05		0.087963	0.087963
DPYD_ARATH	amiR-KIN10/11-3 -Pi 4 days vs sesquiα2-1 control 2 days	0.514936	0.148224	3.47403	30	0.00158211	0.0384237		0.037037	0.037037
DPYD_ARATH	sesquiα2-1 -Pi 2 days vs sesquiα2-1 -Pi 4 days	-0.546556	0.148224	-3.68735	30	0.000894588	0.0390401		0.0740741	0.0740741
DPYD_ARATH	sesquiα2-1 -Pi 4 days vs sesquiα2-1 control 2 days	0.591545	0.148224	3.99088	30	0.00039154	0.0107064		0.0787037	0.0787037
DPYD_ARATH	sesquiα2-1 -Pi 4 days vs sesquiα2-1 control 4 days	0.543584	0.148224	3.66731	30	0.000944212	0.0292886		0.087963	0.087963
DPYS_ARATH	Col-0 control 4 days vs amiR-KIN10/11-3 control 4 days	-0.753692	0.250778	-3.00542	30	0.00531694	0.0210614		0.375	0.319444
DR100_ARATH	SnRK1α1-OE -Pi 2 days vs Col-0 -Pi 4 days	-inf					0	oneConditionMissing	0.694444	0.173611
DR100_ARATH	SnRK1α1-OE -Pi 2 days vs amiR-KIN10/11-3 control 2 days	-inf					0	oneConditionMissing	0.763889	0.0833333
DR100_ARATH	SnRK1α1-OE -Pi 2 days vs amiR-KIN10/11-3 control 4 days	-inf					0	oneConditionMissing	0.840278	0.159722
DR100_ARATH	SnRK1α1-OE -Pi 2 days vs sesquiα2-1 control 2 days	-inf					0	oneConditionMissing	0.840278	0.159722
DR100_ARATH	SnRK1α1-OE control 4 days vs Col-0 -Pi 4 days	-inf					0	oneConditionMissing	0.694444	0.173611
DR100_ARATH	SnRK1α1-OE control 4 days vs amiR-KIN10/11-3 control 2 days	-inf					0	oneConditionMissing	0.763889	0.0833333
DR100_ARATH	SnRK1α1-OE control 4 days vs amiR-KIN10/11-3 control 4 days	-inf					0	oneConditionMissing	0.840278	0.159722
DR100_ARATH	SnRK1α1-OE control 4 days vs sesquiα2-1 control 2 days	-inf					0	oneConditionMissing	0.840278	0.159722
DR100_ARATH	Col-0 -Pi 4 days vs Col-0 control 2 days	inf					0	oneConditionMissing	0.694444	0.173611
DR100_ARATH	Col-0 -Pi 4 days vs Col-0 control 4 days	inf					0	oneConditionMissing	0.694444	0.173611
DR100_ARATH	Col-0 -Pi 4 days vs amiR-KIN10/11-3 -Pi 2 days	inf					0	oneConditionMissing	0.694444	0.173611
DR100_ARATH	Col-0 -Pi 4 days vs sesquiα2-1 -Pi 2 days	inf					0	oneConditionMissing	0.694444	0.173611
DR100_ARATH	Col-0 control 2 days vs amiR-KIN10/11-3 control 2 days	-inf					0	oneConditionMissing	0.763889	0.0833333
DR100_ARATH	Col-0 control 2 days vs amiR-KIN10/11-3 control 4 days	-inf					0	oneConditionMissing	0.840278	0.159722
DR100_ARATH	Col-0 control 2 days vs sesquiα2-1 control 2 days	-inf					0	oneConditionMissing	0.840278	0.159722
DR100_ARATH	Col-0 control 4 days vs amiR-KIN10/11-3 control 2 days	-inf					0	oneConditionMissing	0.763889	0.0833333
DR100_ARATH	Col-0 control 4 days vs amiR-KIN10/11-3 control 4 days	-inf					0	oneConditionMissing	0.840278	0.159722
DR100_ARATH	Col-0 control 4 days vs sesquiα2-1 control 2 days	-inf					0	oneConditionMissing	0.840278	0.159722
DR100_ARATH	amiR-KIN10/11-3 -Pi 2 days vs amiR-KIN10/11-3 control 2 days	-inf					0	oneConditionMissing	0.763889	0.0833333
DR100_ARATH	amiR-KIN10/11-3 -Pi 2 days vs amiR-KIN10/11-3 control 4 days	-inf					0	oneConditionMissing	0.840278	0.159722
DR100_ARATH	amiR-KIN10/11-3 -Pi 2 days vs sesquiα2-1 control 2 days	-inf					0	oneConditionMissing	0.840278	0.159722
DR100_ARATH	amiR-KIN10/11-3 control 2 days vs sesquiα2-1 -Pi 2 days	inf					0	oneConditionMissing	0.763889	0.0833333
DR100_ARATH	amiR-KIN10/11-3 control 4 days vs sesquiα2-1 -Pi 2 days	inf					0	oneConditionMissing	0.840278	0.159722
DR100_ARATH	sesquiα2-1 -Pi 2 days vs sesquiα2-1 control 2 days	-inf					0	oneConditionMissing	0.840278	0.159722
DR102_ARATH	SnRK1α1-OE -Pi 2 days vs Col-0 control 4 days	0.707494	0.195039	3.62746	30	0.00105093	0.0395544		0.435185	0.351852
DR102_ARATH	SnRK1α1-OE -Pi 4 days vs Col-0 control 4 days	0.84734	0.195039	4.34447	30	0.000147048	0.0038632		0.439815	0.356481
DR102_ARATH	SnRK1α1-OE control 2 days vs Col-0 control 4 days	0.932225	0.195039	4.77969	30	4.33714e-05	0.00469016		0.430556	0.347222
DR102_ARATH	SnRK1α1-OE control 4 days vs Col-0 control 4 days	0.889588	0.195039	4.56108	30	8.02078e-05	0.0107112		0.412037	0.328704
DR102_ARATH	Col-0 -Pi 2 days vs Col-0 control 4 days	0.769914	0.195039	3.94749	30	0.000441034	0.0278267		0.425926	0.342593
DR102_ARATH	Col-0 -Pi 4 days vs Col-0 control 4 days	0.941775	0.195039	4.82866	30	3.77802e-05	0.00156341		0.439815	0.356481
DR102_ARATH	Col-0 control 2 days vs Col-0 control 4 days	0.647851	0.195039	3.32165	30	0.00236208	0.0247769		0.5	0.416667
DR102_ARATH	Col-0 control 4 days vs amiR-KIN10/11-3 -Pi 2 days	-0.754378	0.195039	-3.86784	30	0.000548352	0.0120274		0.439815	0.356481
DR102_ARATH	Col-0 control 4 days vs amiR-KIN10/11-3 -Pi 4 days	-0.837178	0.195039	-4.29237	30	0.000170025	0.00353189		0.439815	0.356481
DR102_ARATH	Col-0 control 4 days vs amiR-KIN10/11-3 control 2 days	-0.946048	0.195039	-4.85057	30	3.55169e-05	0.00105692		0.412037	0.328704
DR102_ARATH	Col-0 control 4 days vs amiR-KIN10/11-3 control 4 days	-1.1993	0.195039	-6.14904	30	9.19896e-07	0.000117142		0.393519	0.310185
DR102_ARATH	Col-0 control 4 days vs sesquiα2-1 -Pi 2 days	-0.852866	0.195039	-4.3728	30	0.000135869	0.00419642		0.393519	0.310185
DR102_ARATH	Col-0 control 4 days vs sesquiα2-1 -Pi 4 days	-1.20679	0.195039	-6.18742	30	8.26686e-07	3.59029e-05		0.365741	0.282407
DR102_ARATH	Col-0 control 4 days vs sesquiα2-1 control 2 days	-0.582591	0.195039	-2.98705	30	0.00556827	0.0443415		0.467593	0.384259
DR102_ARATH	Col-0 control 4 days vs sesquiα2-1 control 4 days	-0.953147	0.195039	-4.88696	30	3.20517e-05	0.00382604		0.435185	0.351852
DR102_ARATH	sesquiα2-1 -Pi 4 days vs sesquiα2-1 control 2 days	0.624197	0.195039	3.20037	30	0.0032355	0.0419441		0.287037	0.203704
DR111_ARATH	Col-0 -Pi 2 days vs Col-0 control 4 days	inf					0	oneConditionMissing	0.958333	0.134259
DR111_ARATH	Col-0 control 4 days vs amiR-KIN10/11-3 control 2 days	-inf					0	oneConditionMissing	0.944444	0.12037
DR111_ARATH	Col-0 control 4 days vs amiR-KIN10/11-3 control 4 days	-inf					0	oneConditionMissing	0.902778	0.0787037
DR111_ARATH	Col-0 control 4 days vs sesquiα2-1 -Pi 2 days	-inf					0	oneConditionMissing	0.87037	0.0462963
DR111_ARATH	Col-0 control 4 days vs sesquiα2-1 -Pi 4 days	-inf					0	oneConditionMissing	0.902778	0.166667
DR111_ARATH	Col-0 control 4 days vs sesquiα2-1 control 2 days	-inf					0	oneConditionMissing	0.953704	0.12963
DRB1_ARATH	SnRK1α1-OE -Pi 4 days vs amiR-KIN10/11-3 -Pi 4 days	-inf					0	oneConditionMissing	0.888889	0.111111
DRB1_ARATH	SnRK1α1-OE control 2 days vs amiR-KIN10/11-3 -Pi 4 days	-inf					0	oneConditionMissing	0.888889	0.111111
DRB1_ARATH	Col-0 -Pi 4 days vs amiR-KIN10/11-3 -Pi 4 days	-inf					0	oneConditionMissing	0.888889	0.111111
DRB1_ARATH	Col-0 control 2 days vs amiR-KIN10/11-3 -Pi 4 days	-inf					0	oneConditionMissing	0.888889	0.111111
DRB1_ARATH	Col-0 control 4 days vs amiR-KIN10/11-3 -Pi 4 days	-inf					0	oneConditionMissing	0.888889	0.111111
DRB1_ARATH	amiR-KIN10/11-3 -Pi 4 days vs sesquiα2-1 -Pi 4 days	inf					0	oneConditionMissing	0.888889	0.111111
DRB1_ARATH	amiR-KIN10/11-3 -Pi 4 days vs sesquiα2-1 control 4 days	inf					0	oneConditionMissing	0.888889	0.111111
DRG3_ARATH	Col-0 control 4 days vs amiR-KIN10/11-3 control 2 days	-0.556241	0.210463	-2.64295	30	0.0129375	0.0441858		0.305556	0.25
DRG3_ARATH	Col-0 control 4 days vs amiR-KIN10/11-3 control 4 days	-0.555263	0.210463	-2.6383	30	0.0130816	0.0408189		0.282407	0.226852
DRIP2_ARATH	SnRK1α1-OE -Pi 2 days vs SnRK1α1-OE -Pi 4 days	-inf					0	oneConditionMissing	0.708333	0.0138889
DRIP2_ARATH	SnRK1α1-OE -Pi 4 days vs SnRK1α1-OE control 4 days	inf					0	oneConditionMissing	0.708333	0.0138889
DRIP2_ARATH	SnRK1α1-OE -Pi 4 days vs Col-0 -Pi 2 days	inf					0	oneConditionMissing	0.708333	0.0138889
DRIP2_ARATH	SnRK1α1-OE -Pi 4 days vs Col-0 -Pi 4 days	inf					0	oneConditionMissing	0.708333	0.0138889
DRIP2_ARATH	SnRK1α1-OE -Pi 4 days vs Col-0 control 4 days	inf					0	oneConditionMissing	0.708333	0.0138889
DRIP2_ARATH	SnRK1α1-OE -Pi 4 days vs amiR-KIN10/11-3 -Pi 2 days	inf					0	oneConditionMissing	0.708333	0.0138889
DRIP2_ARATH	SnRK1α1-OE -Pi 4 days vs amiR-KIN10/11-3 -Pi 4 days	inf					0	oneConditionMissing	0.708333	0.0138889
DRIP2_ARATH	SnRK1α1-OE -Pi 4 days vs amiR-KIN10/11-3 control 2 days	inf					0	oneConditionMissing	0.708333	0.0138889
DRIP2_ARATH	SnRK1α1-OE -Pi 4 days vs amiR-KIN10/11-3 control 4 days	inf					0	oneConditionMissing	0.708333	0.0138889
DRIP2_ARATH	SnRK1α1-OE -Pi 4 days vs sesquiα2-1 -Pi 2 days	inf					0	oneConditionMissing	0.708333	0.0138889
DRIP2_ARATH	SnRK1α1-OE -Pi 4 days vs sesquiα2-1 -Pi 4 days	inf					0	oneConditionMissing	0.708333	0.0138889
DRIP2_ARATH	SnRK1α1-OE -Pi 4 days vs sesquiα2-1 control 2 days	inf					0	oneConditionMissing	0.708333	0.0138889
DRIP2_ARATH	SnRK1α1-OE -Pi 4 days vs sesquiα2-1 control 4 days	inf					0	oneConditionMissing	0.708333	0.0138889
DRL14_ARATH	SnRK1α1-OE -Pi 2 days vs Col-0 control 4 days	inf					0	oneConditionMissing	0.814815	0.314815
DRL14_ARATH	SnRK1α1-OE -Pi 4 days vs Col-0 control 4 days	inf					0	oneConditionMissing	0.912037	0.412037
DRL14_ARATH	SnRK1α1-OE control 2 days vs Col-0 control 4 days	inf					0	oneConditionMissing	0.916667	0.25
DRL14_ARATH	SnRK1α1-OE control 4 days vs Col-0 control 4 days	inf					0	oneConditionMissing	0.884259	0.217593
DRL14_ARATH	Col-0 -Pi 2 days vs Col-0 control 4 days	inf					0	oneConditionMissing	0.916667	0.25
DRL14_ARATH	Col-0 -Pi 4 days vs Col-0 control 4 days	inf					0	oneConditionMissing	0.851852	0.351852
DRL14_ARATH	Col-0 control 2 days vs Col-0 control 4 days	inf					0	oneConditionMissing	0.842593	0.342593
DRL14_ARATH	Col-0 control 4 days vs amiR-KIN10/11-3 -Pi 2 days	-inf					0	oneConditionMissing	0.925926	0.259259
DRL14_ARATH	Col-0 control 4 days vs amiR-KIN10/11-3 -Pi 4 days	-inf					0	oneConditionMissing	0.851852	0.351852
DRL14_ARATH	Col-0 control 4 days vs amiR-KIN10/11-3 control 2 days	-inf					0	oneConditionMissing	0.916667	0.25
DRL14_ARATH	Col-0 control 4 days vs amiR-KIN10/11-3 control 4 days	-inf					0	oneConditionMissing	0.717593	0.217593
DRL14_ARATH	Col-0 control 4 days vs sesquiα2-1 -Pi 2 days	-inf					0	oneConditionMissing	0.888889	0.388889
DRL14_ARATH	Col-0 control 4 days vs sesquiα2-1 -Pi 4 days	-inf					0	oneConditionMissing	0.828704	0.328704
DRL14_ARATH	Col-0 control 4 days vs sesquiα2-1 control 4 days	-inf					0	oneConditionMissing	0.875	0.208333
DRL35_ARATH	SnRK1α1-OE -Pi 2 days vs Col-0 -Pi 2 days	inf					0	oneConditionMissing	0.861111	0.319444
DRL35_ARATH	SnRK1α1-OE -Pi 4 days vs Col-0 -Pi 2 days	inf					0	oneConditionMissing	0.921296	0.226852
DRL35_ARATH	SnRK1α1-OE control 2 days vs Col-0 -Pi 2 days	inf					0	oneConditionMissing	0.87037	0.328704
DRL35_ARATH	SnRK1α1-OE control 4 days vs Col-0 -Pi 2 days	inf					0	oneConditionMissing	0.939815	0.24537
DRL35_ARATH	Col-0 -Pi 2 days vs Col-0 -Pi 4 days	-inf					0	oneConditionMissing	0.837963	0.296296
DRL35_ARATH	Col-0 -Pi 2 days vs Col-0 control 2 days	-inf					0	oneConditionMissing	0.828704	0.287037
DRL35_ARATH	Col-0 -Pi 2 days vs Col-0 control 4 days	-inf					0	oneConditionMissing	0.949074	0.25463
DRL35_ARATH	Col-0 -Pi 2 days vs amiR-KIN10/11-3 -Pi 2 days	-inf					0	oneConditionMissing	0.944444	0.25
DRL35_ARATH	Col-0 -Pi 2 days vs amiR-KIN10/11-3 -Pi 4 days	-inf					0	oneConditionMissing	0.861111	0.319444
DRL35_ARATH	Col-0 -Pi 2 days vs amiR-KIN10/11-3 control 2 days	-inf					0	oneConditionMissing	0.791667	0.0972222
DRL35_ARATH	Col-0 -Pi 2 days vs amiR-KIN10/11-3 control 4 days	-inf					0	oneConditionMissing	0.805556	0.263889
DRL35_ARATH	Col-0 -Pi 2 days vs sesquiα2-1 -Pi 2 days	-inf					0	oneConditionMissing	0.875	0.180556
DRL35_ARATH	Col-0 -Pi 2 days vs sesquiα2-1 -Pi 4 days	-inf					0	oneConditionMissing	0.921296	0.226852
DRL35_ARATH	Col-0 -Pi 2 days vs sesquiα2-1 control 2 days	-inf					0	oneConditionMissing	0.837963	0.143519
DRL35_ARATH	Col-0 -Pi 2 days vs sesquiα2-1 control 4 days	-inf					0	oneConditionMissing	0.893519	0.199074
DRL36_ARATH	SnRK1α1-OE -Pi 2 days vs sesquiα2-1 control 2 days	-2.31782	0.517038	-4.48289	29	0.00010645	0.0347098		0.703704	0.537037
DRL36_ARATH	SnRK1α1-OE -Pi 4 days vs sesquiα2-1 control 2 days	-2.08441	0.517038	-4.03144	29	0.000367299	0.0228051		0.689815	0.523148
DRL36_ARATH	Col-0 -Pi 2 days vs sesquiα2-1 control 2 days	-2.27494	0.517038	-4.39995	29	0.00013383	0.0309094		0.708333	0.541667
DRL36_ARATH	Col-0 control 4 days vs amiR-KIN10/11-3 control 2 days	-1.23662	0.462453	-2.67405	29	0.0121813	0.042423		0.643519	0.643519
DRL36_ARATH	Col-0 control 4 days vs amiR-KIN10/11-3 control 4 days	-1.24434	0.462453	-2.69073	29	0.0117064	0.0374252		0.638889	0.638889
DRL36_ARATH	Col-0 control 4 days vs sesquiα2-1 control 2 days	-1.90944	0.517038	-3.69304	29	0.0009143	0.0160562		0.657407	0.490741
DRL36_ARATH	amiR-KIN10/11-3 -Pi 4 days vs sesquiα2-1 control 2 days	-1.89301	0.517038	-3.66127	29	0.000995058	0.02796		0.675926	0.509259
DRL42_ARATH	SnRK1α1-OE -Pi 2 days vs SnRK1α1-OE -Pi 4 days	-inf					0	oneConditionMissing	0.833333	0.222222
DRL42_ARATH	SnRK1α1-OE -Pi 2 days vs SnRK1α1-OE control 2 days	-inf					0	oneConditionMissing	0.814815	0.203704
DRL42_ARATH	SnRK1α1-OE -Pi 2 days vs SnRK1α1-OE control 4 days	-inf					0	oneConditionMissing	0.791667	0.180556
DRL42_ARATH	SnRK1α1-OE -Pi 2 days vs Col-0 control 2 days	-inf					0	oneConditionMissing	0.75	0.138889
DRL42_ARATH	SnRK1α1-OE -Pi 2 days vs amiR-KIN10/11-3 control 2 days	-inf					0	oneConditionMissing	0.87037	0.259259
DRL42_ARATH	SnRK1α1-OE -Pi 2 days vs sesquiα2-1 -Pi 4 days	-inf					0	oneConditionMissing	0.861111	0.12037
DRL42_ARATH	SnRK1α1-OE -Pi 2 days vs sesquiα2-1 control 4 days	-inf					0	oneConditionMissing	0.912037	0.171296
DRL42_ARATH	SnRK1α1-OE -Pi 4 days vs amiR-KIN10/11-3 -Pi 4 days	inf					0	oneConditionMissing	0.833333	0.222222
DRL42_ARATH	SnRK1α1-OE -Pi 4 days vs sesquiα2-1 control 2 days	inf					0	oneConditionMissing	0.833333	0.222222
DRL42_ARATH	SnRK1α1-OE control 2 days vs amiR-KIN10/11-3 -Pi 4 days	inf					0	oneConditionMissing	0.814815	0.203704
DRL42_ARATH	SnRK1α1-OE control 2 days vs sesquiα2-1 control 2 days	inf					0	oneConditionMissing	0.814815	0.203704
DRL42_ARATH	SnRK1α1-OE control 4 days vs amiR-KIN10/11-3 -Pi 4 days	inf					0	oneConditionMissing	0.791667	0.180556
DRL42_ARATH	SnRK1α1-OE control 4 days vs sesquiα2-1 control 2 days	inf					0	oneConditionMissing	0.791667	0.180556
DRL42_ARATH	Col-0 control 2 days vs amiR-KIN10/11-3 -Pi 4 days	inf					0	oneConditionMissing	0.75	0.138889
DRL42_ARATH	Col-0 control 2 days vs sesquiα2-1 control 2 days	inf					0	oneConditionMissing	0.75	0.138889
DRL42_ARATH	amiR-KIN10/11-3 -Pi 4 days vs amiR-KIN10/11-3 control 2 days	-inf					0	oneConditionMissing	0.87037	0.259259
DRL42_ARATH	amiR-KIN10/11-3 -Pi 4 days vs sesquiα2-1 -Pi 4 days	-inf					0	oneConditionMissing	0.861111	0.12037
DRL42_ARATH	amiR-KIN10/11-3 -Pi 4 days vs sesquiα2-1 control 4 days	-inf					0	oneConditionMissing	0.912037	0.171296
DRL42_ARATH	amiR-KIN10/11-3 control 2 days vs sesquiα2-1 control 2 days	inf					0	oneConditionMissing	0.87037	0.259259
DRL42_ARATH	sesquiα2-1 -Pi 4 days vs sesquiα2-1 control 2 days	inf					0	oneConditionMissing	0.861111	0.12037
DRL42_ARATH	sesquiα2-1 control 2 days vs sesquiα2-1 control 4 days	-inf					0	oneConditionMissing	0.912037	0.171296
DRM1_ARATH	SnRK1α1-OE -Pi 4 days vs SnRK1α1-OE control 2 days	inf					0	oneConditionMissing	0.833333	0.0151515
DRM1_ARATH	SnRK1α1-OE -Pi 4 days vs Col-0 control 4 days	inf					0	oneConditionMissing	0.833333	0.0151515
DRM1_ARATH	SnRK1α1-OE -Pi 4 days vs amiR-KIN10/11-3 -Pi 2 days	inf					0	oneConditionMissing	0.833333	0.0151515
DRM1_ARATH	SnRK1α1-OE -Pi 4 days vs amiR-KIN10/11-3 control 2 days	inf					0	oneConditionMissing	0.833333	0.0151515
DRM1_ARATH	SnRK1α1-OE -Pi 4 days vs amiR-KIN10/11-3 control 4 days	inf					0	oneConditionMissing	0.833333	0.0151515
DRM1_ARATH	SnRK1α1-OE -Pi 4 days vs sesquiα2-1 -Pi 2 days	inf					0	oneConditionMissing	0.833333	0.0151515
DRM1_ARATH	SnRK1α1-OE -Pi 4 days vs sesquiα2-1 -Pi 4 days	inf					0	oneConditionMissing	0.833333	0.0151515
DRM1_ARATH	SnRK1α1-OE -Pi 4 days vs sesquiα2-1 control 2 days	inf					0	oneConditionMissing	0.833333	0.0151515
DRM1_ARATH	SnRK1α1-OE -Pi 4 days vs sesquiα2-1 control 4 days	inf					0	oneConditionMissing	0.833333	0.0151515
DRM1_ARATH	SnRK1α1-OE control 2 days vs Col-0 -Pi 2 days	-inf					0	oneConditionMissing	0.823232	0.00505051
DRM1_ARATH	SnRK1α1-OE control 2 days vs Col-0 -Pi 4 days	-inf					0	oneConditionMissing	0.818182	0
DRM1_ARATH	SnRK1α1-OE control 2 days vs Col-0 control 2 days	-inf					0	oneConditionMissing	0.883838	0.00505051
DRM1_ARATH	Col-0 -Pi 2 days vs Col-0 control 4 days	inf					0	oneConditionMissing	0.823232	0.00505051
DRM1_ARATH	Col-0 -Pi 2 days vs amiR-KIN10/11-3 -Pi 2 days	inf					0	oneConditionMissing	0.823232	0.00505051
DRM1_ARATH	Col-0 -Pi 2 days vs amiR-KIN10/11-3 control 2 days	inf					0	oneConditionMissing	0.823232	0.00505051
DRM1_ARATH	Col-0 -Pi 2 days vs amiR-KIN10/11-3 control 4 days	inf					0	oneConditionMissing	0.823232	0.00505051
DRM1_ARATH	Col-0 -Pi 2 days vs sesquiα2-1 -Pi 2 days	inf					0	oneConditionMissing	0.823232	0.00505051
DRM1_ARATH	Col-0 -Pi 2 days vs sesquiα2-1 -Pi 4 days	inf					0	oneConditionMissing	0.823232	0.00505051
DRM1_ARATH	Col-0 -Pi 2 days vs sesquiα2-1 control 2 days	inf					0	oneConditionMissing	0.823232	0.00505051
DRM1_ARATH	Col-0 -Pi 2 days vs sesquiα2-1 control 4 days	inf					0	oneConditionMissing	0.823232	0.00505051
DRM1_ARATH	Col-0 -Pi 4 days vs Col-0 control 4 days	inf					0	oneConditionMissing	0.818182	0
DRM1_ARATH	Col-0 -Pi 4 days vs amiR-KIN10/11-3 -Pi 2 days	inf					0	oneConditionMissing	0.818182	0
DRM1_ARATH	Col-0 -Pi 4 days vs amiR-KIN10/11-3 control 2 days	inf					0	oneConditionMissing	0.818182	0
DRM1_ARATH	Col-0 -Pi 4 days vs amiR-KIN10/11-3 control 4 days	inf					0	oneConditionMissing	0.818182	0
DRM1_ARATH	Col-0 -Pi 4 days vs sesquiα2-1 -Pi 2 days	inf					0	oneConditionMissing	0.818182	0
DRM1_ARATH	Col-0 -Pi 4 days vs sesquiα2-1 -Pi 4 days	inf					0	oneConditionMissing	0.818182	0
DRM1_ARATH	Col-0 -Pi 4 days vs sesquiα2-1 control 2 days	inf					0	oneConditionMissing	0.818182	0
DRM1_ARATH	Col-0 -Pi 4 days vs sesquiα2-1 control 4 days	inf					0	oneConditionMissing	0.818182	0
DRM1_ARATH	Col-0 control 2 days vs Col-0 control 4 days	inf					0	oneConditionMissing	0.883838	0.00505051
DRM1_ARATH	Col-0 control 2 days vs amiR-KIN10/11-3 -Pi 2 days	inf					0	oneConditionMissing	0.883838	0.00505051
DRM1_ARATH	Col-0 control 2 days vs amiR-KIN10/11-3 control 2 days	inf					0	oneConditionMissing	0.883838	0.00505051
DRM1_ARATH	Col-0 control 2 days vs amiR-KIN10/11-3 control 4 days	inf					0	oneConditionMissing	0.883838	0.00505051
DRM1_ARATH	Col-0 control 2 days vs sesquiα2-1 -Pi 2 days	inf					0	oneConditionMissing	0.883838	0.00505051
DRM1_ARATH	Col-0 control 2 days vs sesquiα2-1 -Pi 4 days	inf					0	oneConditionMissing	0.883838	0.00505051
DRM1_ARATH	Col-0 control 2 days vs sesquiα2-1 control 2 days	inf					0	oneConditionMissing	0.883838	0.00505051
DRM1_ARATH	Col-0 control 2 days vs sesquiα2-1 control 4 days	inf					0	oneConditionMissing	0.883838	0.00505051
DRMH1_ARATH	SnRK1α1-OE -Pi 2 days vs Col-0 control 4 days	0.832435	0.239521	3.47541	30	0.00157633	0.0441721		0.388889	0.388889
DRMH1_ARATH	SnRK1α1-OE -Pi 2 days vs sesquiα2-1 control 2 days	1.66881	0.239521	6.96727	30	9.69239e-08	0.000237028		0.407407	0.407407
DRMH1_ARATH	SnRK1α1-OE -Pi 4 days vs Col-0 control 4 days	0.711754	0.239521	2.97157	30	0.00578879	0.0354513		0.388889	0.388889
DRMH1_ARATH	SnRK1α1-OE -Pi 4 days vs amiR-KIN10/11-3 control 2 days	0.863696	0.239521	3.60592	30	0.00111338	0.0356659		0.347222	0.347222
DRMH1_ARATH	SnRK1α1-OE -Pi 4 days vs sesquiα2-1 control 2 days	1.54813	0.239521	6.46343	30	3.84718e-07	0.000145157		0.407407	0.407407
DRMH1_ARATH	SnRK1α1-OE control 2 days vs Col-0 control 4 days	1.05912	0.239521	4.42183	30	0.000118478	0.00626793		0.361111	0.361111
DRMH1_ARATH	SnRK1α1-OE control 2 days vs amiR-KIN10/11-3 -Pi 2 days	1.03957	0.239521	4.34019	30	0.000148814	0.0401894		0.337963	0.337963
DRMH1_ARATH	SnRK1α1-OE control 2 days vs amiR-KIN10/11-3 control 2 days	1.21106	0.239521	5.05618	30	1.98789e-05	0.00822491		0.319444	0.319444
DRMH1_ARATH	SnRK1α1-OE control 2 days vs sesquiα2-1 -Pi 2 days	1.0208	0.239521	4.26183	30	0.000185103	0.0464143		0.314815	0.314815
DRMH1_ARATH	SnRK1α1-OE control 2 days vs sesquiα2-1 control 2 days	1.8955	0.239521	7.91369	30	7.83886e-09	3.88259e-05		0.37963	0.37963
DRMH1_ARATH	SnRK1α1-OE control 4 days vs Col-0 control 4 days	0.936077	0.239521	3.90812	30	0.00049123	0.0190965		0.351852	0.351852
DRMH1_ARATH	SnRK1α1-OE control 4 days vs amiR-KIN10/11-3 control 2 days	1.08802	0.239521	4.54247	30	8.45078e-05	0.0218094		0.310185	0.310185
DRMH1_ARATH	SnRK1α1-OE control 4 days vs sesquiα2-1 control 2 days	1.77245	0.239521	7.39998	30	3.03003e-08	0.00015135		0.37037	0.37037
DRMH1_ARATH	Col-0 -Pi 2 days vs Col-0 control 4 days	0.811827	0.239521	3.38937	30	0.00197812	0.0492602		0.388889	0.388889
DRMH1_ARATH	Col-0 -Pi 2 days vs sesquiα2-1 control 2 days	1.6482	0.239521	6.88123	30	1.22432e-07	0.000302284		0.407407	0.407407
DRMH1_ARATH	Col-0 -Pi 4 days vs Col-0 control 4 days	0.921891	0.239521	3.84889	30	0.000577421	0.00715327		0.384259	0.384259
DRMH1_ARATH	Col-0 -Pi 4 days vs amiR-KIN10/11-3 -Pi 2 days	0.902338	0.239521	3.76725	30	0.000720844	0.0395043		0.361111	0.361111
DRMH1_ARATH	Col-0 -Pi 4 days vs amiR-KIN10/11-3 control 2 days	1.07383	0.239521	4.48324	30	9.97688e-05	0.00846343		0.342593	0.342593
DRMH1_ARATH	Col-0 -Pi 4 days vs sesquiα2-1 control 2 days	1.75827	0.239521	7.34075	30	3.54833e-08	2.94807e-05		0.402778	0.402778
DRMH1_ARATH	Col-0 control 2 days vs Col-0 control 4 days	0.832578	0.239521	3.47601	30	0.00157384	0.021846		0.388889	0.388889
DRMH1_ARATH	Col-0 control 2 days vs sesquiα2-1 control 2 days	1.66895	0.239521	6.96787	30	9.67673e-08	0.00048403		0.407407	0.407407
DRMH1_ARATH	Col-0 control 4 days vs amiR-KIN10/11-3 -Pi 4 days	-0.717354	0.239521	-2.99495	30	0.0054589	0.0396009		0.365741	0.365741
DRMH1_ARATH	Col-0 control 4 days vs sesquiα2-1 -Pi 4 days	-0.891596	0.239521	-3.72241	30	0.000813852	0.00496322		0.324074	0.324074
DRMH1_ARATH	Col-0 control 4 days vs sesquiα2-1 control 2 days	0.836376	0.239521	3.49186	30	0.00150905	0.0204034		0.490741	0.490741
DRMH1_ARATH	amiR-KIN10/11-3 -Pi 2 days vs sesquiα2-1 -Pi 4 days	-0.872042	0.239521	-3.64077	30	0.00101404	0.0253418		0.300926	0.300926
DRMH1_ARATH	amiR-KIN10/11-3 -Pi 4 days vs amiR-KIN10/11-3 control 2 days	0.869295	0.239521	3.6293	30	0.00104574	0.029926		0.324074	0.324074
DRMH1_ARATH	amiR-KIN10/11-3 -Pi 4 days vs sesquiα2-1 control 2 days	1.55373	0.239521	6.48681	30	3.60689e-07	6.69986e-05		0.384259	0.384259
DRMH1_ARATH	amiR-KIN10/11-3 control 2 days vs sesquiα2-1 -Pi 4 days	-1.04354	0.239521	-4.35676	30	0.000142092	0.00595337		0.282407	0.282407
DRMH1_ARATH	amiR-KIN10/11-3 control 4 days vs sesquiα2-1 control 2 days	1.38678	0.239521	5.78979	30	2.5125e-06	0.00220805		0.421296	0.421296
DRMH1_ARATH	sesquiα2-1 -Pi 2 days vs sesquiα2-1 -Pi 4 days	-0.853274	0.239521	-3.56241	30	0.00125074	0.0460528		0.277778	0.277778
DRMH1_ARATH	sesquiα2-1 -Pi 4 days vs sesquiα2-1 control 2 days	1.72797	0.239521	7.21427	30	4.9781e-08	1.18117e-05		0.342593	0.342593
DRMH1_ARATH	sesquiα2-1 control 2 days vs sesquiα2-1 control 4 days	-1.47294	0.239521	-6.14953	30	9.18661e-07	0.00448123		0.384259	0.384259
DRMH3_ARATH	SnRK1α1-OE -Pi 2 days vs Col-0 control 2 days	-inf					0	oneConditionMissing	0.694444	0.0277778
DRMH3_ARATH	SnRK1α1-OE -Pi 2 days vs amiR-KIN10/11-3 control 4 days	-inf					0	oneConditionMissing	0.680556	0.0138889
DRMH3_ARATH	SnRK1α1-OE -Pi 4 days vs Col-0 control 2 days	-inf					0	oneConditionMissing	0.694444	0.0277778
DRMH3_ARATH	SnRK1α1-OE -Pi 4 days vs amiR-KIN10/11-3 control 4 days	-inf					0	oneConditionMissing	0.680556	0.0138889
DRMH3_ARATH	SnRK1α1-OE control 2 days vs Col-0 control 2 days	-inf					0	oneConditionMissing	0.694444	0.0277778
DRMH3_ARATH	SnRK1α1-OE control 2 days vs amiR-KIN10/11-3 control 4 days	-inf					0	oneConditionMissing	0.680556	0.0138889
DRMH3_ARATH	Col-0 -Pi 4 days vs Col-0 control 2 days	-inf					0	oneConditionMissing	0.694444	0.0277778
DRMH3_ARATH	Col-0 -Pi 4 days vs amiR-KIN10/11-3 control 4 days	-inf					0	oneConditionMissing	0.680556	0.0138889
DRMH3_ARATH	Col-0 control 2 days vs amiR-KIN10/11-3 -Pi 2 days	inf					0	oneConditionMissing	0.694444	0.0277778
DRMH3_ARATH	Col-0 control 2 days vs amiR-KIN10/11-3 -Pi 4 days	inf					0	oneConditionMissing	0.694444	0.0277778
DRMH3_ARATH	Col-0 control 2 days vs amiR-KIN10/11-3 control 2 days	inf					0	oneConditionMissing	0.694444	0.0277778
DRMH3_ARATH	Col-0 control 2 days vs sesquiα2-1 -Pi 2 days	inf					0	oneConditionMissing	0.694444	0.0277778
DRMH3_ARATH	Col-0 control 2 days vs sesquiα2-1 -Pi 4 days	inf					0	oneConditionMissing	0.694444	0.0277778
DRMH3_ARATH	Col-0 control 2 days vs sesquiα2-1 control 2 days	inf					0	oneConditionMissing	0.694444	0.0277778
DRMH3_ARATH	Col-0 control 2 days vs sesquiα2-1 control 4 days	inf					0	oneConditionMissing	0.694444	0.0277778
DRMH3_ARATH	amiR-KIN10/11-3 -Pi 2 days vs amiR-KIN10/11-3 control 4 days	-inf					0	oneConditionMissing	0.680556	0.0138889
DRMH3_ARATH	amiR-KIN10/11-3 -Pi 4 days vs amiR-KIN10/11-3 control 4 days	-inf					0	oneConditionMissing	0.680556	0.0138889
DRMH3_ARATH	amiR-KIN10/11-3 control 2 days vs amiR-KIN10/11-3 control 4 days	-inf					0	oneConditionMissing	0.680556	0.0138889
DRMH3_ARATH	amiR-KIN10/11-3 control 4 days vs sesquiα2-1 -Pi 2 days	inf					0	oneConditionMissing	0.680556	0.0138889
DRMH3_ARATH	amiR-KIN10/11-3 control 4 days vs sesquiα2-1 -Pi 4 days	inf					0	oneConditionMissing	0.680556	0.0138889
DRMH3_ARATH	amiR-KIN10/11-3 control 4 days vs sesquiα2-1 control 2 days	inf					0	oneConditionMissing	0.680556	0.0138889
DRMH3_ARATH	amiR-KIN10/11-3 control 4 days vs sesquiα2-1 control 4 days	inf					0	oneConditionMissing	0.680556	0.0138889
DRP1A_ARATH	Col-0 control 2 days vs Col-0 control 4 days	0.57772	0.163215	3.53963	30	0.00132907	0.0205157		0.203704	0.203704
DRP1A_ARATH	Col-0 control 2 days vs amiR-KIN10/11-3 -Pi 4 days	0.508361	0.163215	3.11468	30	0.00403079	0.0433483		0.175926	0.175926
DRP1A_ARATH	Col-0 control 4 days vs amiR-KIN10/11-3 control 2 days	-0.568893	0.163215	-3.48555	30	0.00153454	0.010653		0.180556	0.180556
DRP1A_ARATH	Col-0 control 4 days vs amiR-KIN10/11-3 control 4 days	-0.570786	0.163215	-3.49714	30	0.00148805	0.00904454		0.199074	0.199074
DRP1C_ARATH	Col-0 control 4 days vs amiR-KIN10/11-3 control 4 days	-0.56938	0.219175	-2.59783	30	0.0144011	0.0439374		0.324074	0.324074
DRP1E_ARATH	Col-0 control 4 days vs amiR-KIN10/11-3 control 2 days	-0.647349	0.219799	-2.94519	30	0.00618367	0.0264474		0.263889	0.263889
DRP1E_ARATH	Col-0 control 4 days vs amiR-KIN10/11-3 control 4 days	-0.644167	0.219799	-2.93071	30	0.00641108	0.0242177		0.282407	0.282407
DRP1E_ARATH	Col-0 control 4 days vs sesquiα2-1 -Pi 4 days	-0.801478	0.219799	-3.64642	30	0.00099877	0.00568089		0.268519	0.268519
DRP2B_ARATH	Col-0 control 2 days vs Col-0 control 4 days	0.476674	0.164175	2.90345	30	0.00686096	0.0391717		0.226852	0.115741
DRP3A_ARATH	SnRK1α1-OE control 2 days vs Col-0 control 4 days	0.72286	0.259644	2.78404	30	0.00920495	0.0486264		0.462963	0.462963
DRP3A_ARATH	Col-0 -Pi 4 days vs Col-0 control 4 days	0.711657	0.259644	2.7409	30	0.0102231	0.0437274		0.458333	0.458333
DRP3A_ARATH	Col-0 control 2 days vs Col-0 control 4 days	0.72136	0.259644	2.77827	30	0.00933554	0.0467571		0.453704	0.453704
DRP3A_ARATH	Col-0 control 4 days vs amiR-KIN10/11-3 control 2 days	-0.857666	0.259644	-3.30324	30	0.0024783	0.0143337		0.444444	0.444444
DRP3A_ARATH	Col-0 control 4 days vs amiR-KIN10/11-3 control 4 days	-0.879887	0.259644	-3.38882	30	0.00198097	0.0108918		0.435185	0.435185
DRP3B_ARATH	Col-0 control 2 days vs Col-0 control 4 days	1.0192	0.306969	3.3202	30	0.00237107	0.0247769		0.675926	0.398148
DRTS2_ARATH	SnRK1α1-OE -Pi 2 days vs amiR-KIN10/11-3 -Pi 4 days	-inf					0	oneConditionMissing	0.897059	0.0833333
DRTS2_ARATH	SnRK1α1-OE -Pi 4 days vs amiR-KIN10/11-3 -Pi 4 days	-inf					0	oneConditionMissing	0.897059	0.0833333
DRTS2_ARATH	Col-0 -Pi 2 days vs amiR-KIN10/11-3 -Pi 4 days	-inf					0	oneConditionMissing	0.897059	0.0833333
DRTS2_ARATH	Col-0 -Pi 4 days vs amiR-KIN10/11-3 -Pi 4 days	-inf					0	oneConditionMissing	0.897059	0.0833333
DRTS2_ARATH	Col-0 control 4 days vs amiR-KIN10/11-3 -Pi 4 days	-inf					0	oneConditionMissing	0.897059	0.0833333
DRTS2_ARATH	amiR-KIN10/11-3 -Pi 2 days vs amiR-KIN10/11-3 -Pi 4 days	-inf					0	oneConditionMissing	0.897059	0.0833333
DRTS2_ARATH	amiR-KIN10/11-3 -Pi 4 days vs amiR-KIN10/11-3 control 2 days	inf					0	oneConditionMissing	0.897059	0.0833333
DRTS2_ARATH	amiR-KIN10/11-3 -Pi 4 days vs sesquiα2-1 -Pi 4 days	inf					0	oneConditionMissing	0.897059	0.0833333
DRTS2_ARATH	amiR-KIN10/11-3 -Pi 4 days vs sesquiα2-1 control 2 days	inf					0	oneConditionMissing	0.897059	0.0833333
DRTS2_ARATH	amiR-KIN10/11-3 -Pi 4 days vs sesquiα2-1 control 4 days	inf					0	oneConditionMissing	0.897059	0.0833333
DSK2A_ARATH	Col-0 -Pi 2 days vs sesquiα2-1 -Pi 4 days	-1.95905	0.535677	-3.65715	30	0.000970378	0.0215406		0.458333	0.319444
DSK2A_ARATH	Col-0 control 4 days vs sesquiα2-1 -Pi 4 days	-1.35626	0.535677	-2.53186	30	0.0168188	0.046941		0.375	0.236111
DSK2B_ARATH	SnRK1α1-OE control 2 days vs Col-0 control 4 days	1.11993	0.307046	3.64742	30	0.000996074	0.0167129		0.342593	0.231481
DSK2B_ARATH	SnRK1α1-OE control 4 days vs Col-0 control 4 days	1.17189	0.307046	3.81668	30	0.000630331	0.0207476		0.384259	0.273148
DSK2B_ARATH	Col-0 -Pi 4 days vs Col-0 control 4 days	1.26293	0.307046	4.11318	30	0.000279522	0.00473459		0.37963	0.268519
DSK2B_ARATH	Col-0 control 2 days vs Col-0 control 4 days	1.13866	0.307046	3.70845	30	0.00084512	0.0179226		0.388889	0.277778
DSK2B_ARATH	Col-0 control 4 days vs amiR-KIN10/11-3 -Pi 4 days	-1.0079	0.307046	-3.28257	30	0.00261529	0.0243916		0.337963	0.226852
DSK2B_ARATH	Col-0 control 4 days vs amiR-KIN10/11-3 control 2 days	-0.970412	0.307046	-3.16048	30	0.00358502	0.0186796		0.347222	0.236111
DSK2B_ARATH	Col-0 control 4 days vs amiR-KIN10/11-3 control 4 days	-1.09643	0.307046	-3.57091	30	0.0012227	0.00800498		0.342593	0.231481
DSK2B_ARATH	Col-0 control 4 days vs sesquiα2-1 -Pi 2 days	-1.09658	0.307046	-3.57141	30	0.00122106	0.0145463		0.337963	0.226852
DSK2B_ARATH	Col-0 control 4 days vs sesquiα2-1 -Pi 4 days	-1.20886	0.307046	-3.93708	30	0.000453792	0.00328469		0.333333	0.222222
DSK2B_ARATH	Col-0 control 4 days vs sesquiα2-1 control 2 days	-1.00651	0.307046	-3.27804	30	0.00264629	0.0286794		0.342593	0.231481
DSK2B_ARATH	Col-0 control 4 days vs sesquiα2-1 control 4 days	-1.09653	0.307046	-3.57124	30	0.0012216	0.0212577		0.333333	0.222222
DSLE_ARATH	Col-0 control 2 days vs Col-0 control 4 days	0.445563	0.135439	3.28978	30	0.00256672	0.0251752		0.175926	0.148148
DSP4_ARATH	SnRK1α1-OE -Pi 2 days vs sesquiα2-1 -Pi 4 days	-inf					0	oneConditionMissing	0.513889	0.0138889
DSP4_ARATH	SnRK1α1-OE -Pi 4 days vs sesquiα2-1 -Pi 4 days	-inf					0	oneConditionMissing	0.513889	0.0138889
DSP4_ARATH	SnRK1α1-OE control 2 days vs sesquiα2-1 -Pi 4 days	-inf					0	oneConditionMissing	0.513889	0.0138889
DSP4_ARATH	SnRK1α1-OE control 4 days vs sesquiα2-1 -Pi 4 days	-inf					0	oneConditionMissing	0.513889	0.0138889
DSP4_ARATH	Col-0 -Pi 2 days vs sesquiα2-1 -Pi 4 days	-inf					0	oneConditionMissing	0.513889	0.0138889
DSP4_ARATH	Col-0 control 2 days vs sesquiα2-1 -Pi 4 days	-inf					0	oneConditionMissing	0.513889	0.0138889
DSP4_ARATH	Col-0 control 4 days vs sesquiα2-1 -Pi 4 days	-inf					0	oneConditionMissing	0.513889	0.0138889
DSP4_ARATH	amiR-KIN10/11-3 -Pi 2 days vs sesquiα2-1 -Pi 4 days	-inf					0	oneConditionMissing	0.513889	0.0138889
DSP4_ARATH	amiR-KIN10/11-3 control 2 days vs sesquiα2-1 -Pi 4 days	-inf					0	oneConditionMissing	0.513889	0.0138889
DSP4_ARATH	sesquiα2-1 -Pi 4 days vs sesquiα2-1 control 2 days	inf					0	oneConditionMissing	0.513889	0.0138889
DSP4_ARATH	sesquiα2-1 -Pi 4 days vs sesquiα2-1 control 4 days	inf					0	oneConditionMissing	0.513889	0.0138889
DSPG4_ARATH	SnRK1α1-OE -Pi 2 days vs Col-0 -Pi 4 days	-0.635317	0.148846	-4.2683	30	0.000181807	0.0402371		0.0648148	0.0648148
DSPG4_ARATH	SnRK1α1-OE -Pi 2 days vs amiR-KIN10/11-3 -Pi 4 days	-1.00647	0.148846	-6.76187	30	1.69515e-07	5.37476e-05		0.0509259	0.0509259
DSPG4_ARATH	SnRK1α1-OE -Pi 2 days vs amiR-KIN10/11-3 control 4 days	-0.592786	0.148846	-3.98255	30	0.000400593	0.0408188		0.0509259	0.0509259
DSPG4_ARATH	SnRK1α1-OE -Pi 2 days vs sesquiα2-1 -Pi 4 days	-1.41417	0.148846	-9.50094	30	1.48673e-10	1.98008e-07		0.0787037	0.0787037
DSPG4_ARATH	SnRK1α1-OE -Pi 4 days vs Col-0 control 4 days	0.750793	0.148846	5.04411	30	2.05685e-05	0.00130286		0	0
DSPG4_ARATH	SnRK1α1-OE -Pi 4 days vs sesquiα2-1 -Pi 4 days	-0.93964	0.148846	-6.31285	30	5.83514e-07	0.000574528		0.0416667	0.0416667
DSPG4_ARATH	SnRK1α1-OE control 2 days vs Col-0 -Pi 4 days	-0.632689	0.148846	-4.25064	30	0.000190954	0.0224553		0.0648148	0.0648148
DSPG4_ARATH	SnRK1α1-OE control 2 days vs amiR-KIN10/11-3 -Pi 4 days	-1.00385	0.148846	-6.74421	30	1.77894e-07	3.57876e-05		0.0509259	0.0509259
DSPG4_ARATH	SnRK1α1-OE control 2 days vs sesquiα2-1 -Pi 4 days	-1.41155	0.148846	-9.48329	30	1.55095e-10	1.91387e-07		0.0787037	0.0787037
DSPG4_ARATH	SnRK1α1-OE control 4 days vs amiR-KIN10/11-3 -Pi 4 days	-0.931579	0.148846	-6.25869	30	6.7812e-07	0.000117048		0.0231481	0.0231481
DSPG4_ARATH	SnRK1α1-OE control 4 days vs sesquiα2-1 -Pi 4 days	-1.33928	0.148846	-8.99777	30	5.04241e-10	5.0303e-07		0.0509259	0.0509259
DSPG4_ARATH	Col-0 -Pi 2 days vs Col-0 -Pi 4 days	-0.626998	0.148846	-4.21241	30	0.000212351	0.0437		0.0462963	0.0462963
DSPG4_ARATH	Col-0 -Pi 2 days vs amiR-KIN10/11-3 -Pi 4 days	-0.998156	0.148846	-6.70598	30	1.97509e-07	4.97618e-05		0.0324074	0.0324074
DSPG4_ARATH	Col-0 -Pi 2 days vs sesquiα2-1 -Pi 4 days	-1.40586	0.148846	-9.44506	30	1.69993e-10	2.09432e-07		0.0601852	0.0601852
DSPG4_ARATH	Col-0 -Pi 4 days vs Col-0 control 2 days	0.584207	0.148846	3.92492	30	0.00046916	0.0254162		0.0509259	0.0509259
DSPG4_ARATH	Col-0 -Pi 4 days vs Col-0 control 4 days	0.911576	0.148846	6.1243	30	9.85536e-07	0.00013692		0.0277778	0.0277778
DSPG4_ARATH	Col-0 -Pi 4 days vs sesquiα2-1 -Pi 4 days	-0.778857	0.148846	-5.23265	30	1.20762e-05	0.0101057		0.0694444	0.0694444
DSPG4_ARATH	Col-0 control 2 days vs amiR-KIN10/11-3 -Pi 4 days	-0.955364	0.148846	-6.41849	30	4.35556e-07	5.8425e-05		0.037037	0.037037
DSPG4_ARATH	Col-0 control 2 days vs sesquiα2-1 -Pi 4 days	-1.36306	0.148846	-9.15757	30	3.40898e-10	2.09084e-07		0.0648148	0.0648148
DSPG4_ARATH	Col-0 control 4 days vs amiR-KIN10/11-3 -Pi 2 days	-0.663357	0.148846	-4.45668	30	0.000107473	0.00464845		0	0
DSPG4_ARATH	Col-0 control 4 days vs amiR-KIN10/11-3 -Pi 4 days	-1.28273	0.148846	-8.61788	30	1.2962e-09	3.70229e-07		0.0138889	0.0138889
DSPG4_ARATH	Col-0 control 4 days vs amiR-KIN10/11-3 control 2 days	-0.885155	0.148846	-5.9468	30	1.61799e-06	0.000168235		0.0416667	0.0416667
DSPG4_ARATH	Col-0 control 4 days vs amiR-KIN10/11-3 control 4 days	-0.869044	0.148846	-5.83856	30	2.19116e-06	0.000170846		0.0138889	0.0138889
DSPG4_ARATH	Col-0 control 4 days vs sesquiα2-1 -Pi 2 days	-0.836816	0.148846	-5.62204	30	4.02652e-06	0.0005056		0	0
DSPG4_ARATH	Col-0 control 4 days vs sesquiα2-1 -Pi 4 days	-1.69043	0.148846	-11.357	30	2.18137e-12	2.68691e-09		0.0416667	0.0416667
DSPG4_ARATH	Col-0 control 4 days vs sesquiα2-1 control 2 days	-0.528635	0.148846	-3.55156	30	0.00128747	0.018793		0.0231481	0.0231481
DSPG4_ARATH	Col-0 control 4 days vs sesquiα2-1 control 4 days	-0.668994	0.148846	-4.49455	30	9.66579e-05	0.00592062		0	0
DSPG4_ARATH	amiR-KIN10/11-3 -Pi 2 days vs amiR-KIN10/11-3 -Pi 4 days	-0.619376	0.148846	-4.1612	30	0.000244746	0.0301665		0.0138889	0.0138889
DSPG4_ARATH	amiR-KIN10/11-3 -Pi 2 days vs sesquiα2-1 -Pi 4 days	-1.02708	0.148846	-6.90028	30	1.16254e-07	7.17142e-05		0.0416667	0.0416667
DSPG4_ARATH	amiR-KIN10/11-3 -Pi 4 days vs sesquiα2-1 control 2 days	0.754098	0.148846	5.06631	30	1.93184e-05	0.0018307		0.037037	0.037037
DSPG4_ARATH	amiR-KIN10/11-3 -Pi 4 days vs sesquiα2-1 control 4 days	0.613739	0.148846	4.12332	30	0.000271791	0.01787		0.0138889	0.0138889
DSPG4_ARATH	amiR-KIN10/11-3 control 2 days vs sesquiα2-1 -Pi 4 days	-0.805278	0.148846	-5.41016	30	7.31623e-06	0.000656371		0.0833333	0.0833333
DSPG4_ARATH	amiR-KIN10/11-3 control 4 days vs sesquiα2-1 -Pi 4 days	-0.821389	0.148846	-5.51839	30	5.39166e-06	0.00100285		0.0555556	0.0555556
DSPG4_ARATH	sesquiα2-1 -Pi 2 days vs sesquiα2-1 -Pi 4 days	-0.853617	0.148846	-5.73492	30	2.9312e-06	0.000810152		0.0416667	0.0416667
DSPG4_ARATH	sesquiα2-1 -Pi 4 days vs sesquiα2-1 control 2 days	1.1618	0.148846	7.80539	30	1.03964e-08	3.35568e-06		0.0648148	0.0648148
DSPG4_ARATH	sesquiα2-1 -Pi 4 days vs sesquiα2-1 control 4 days	1.02144	0.148846	6.8624	30	1.28869e-07	3.48661e-05		0.0416667	0.0416667
DTC_ARATH	SnRK1α1-OE control 2 days vs Col-0 control 4 days	0.345536	0.112392	3.07439	30	0.00446607	0.0330957		0.0648148	0.0648148
DTC_ARATH	Col-0 -Pi 4 days vs Col-0 control 4 days	0.359149	0.112392	3.19551	30	0.00327628	0.0204023		0.0694444	0.0694444
DTX33_ARATH	SnRK1α1-OE -Pi 2 days vs Col-0 control 4 days	inf					0	oneConditionMissing	0.906863	0.132353
DTX33_ARATH	SnRK1α1-OE -Pi 4 days vs Col-0 control 4 days	inf					0	oneConditionMissing	0.867647	0.205882
DTX33_ARATH	SnRK1α1-OE control 2 days vs Col-0 control 4 days	inf					0	oneConditionMissing	0.852941	0.191176
DTX33_ARATH	SnRK1α1-OE control 4 days vs Col-0 control 4 days	inf					0	oneConditionMissing	0.901961	0.127451
DTX33_ARATH	Col-0 -Pi 2 days vs Col-0 control 4 days	inf					0	oneConditionMissing	0.862745	0.0882353
DTX33_ARATH	Col-0 -Pi 4 days vs Col-0 control 4 days	inf					0	oneConditionMissing	0.901961	0.127451
DTX33_ARATH	Col-0 control 2 days vs Col-0 control 4 days	inf					0	oneConditionMissing	0.848039	0.0735294
DTX33_ARATH	Col-0 control 4 days vs amiR-KIN10/11-3 -Pi 2 days	-inf					0	oneConditionMissing	0.833333	0.0588235
DTX33_ARATH	Col-0 control 4 days vs amiR-KIN10/11-3 -Pi 4 days	-inf					0	oneConditionMissing	0.882353	0.220588
DTX33_ARATH	Col-0 control 4 days vs amiR-KIN10/11-3 control 2 days	-inf					0	oneConditionMissing	0.852941	0.0784314
DTX33_ARATH	Col-0 control 4 days vs sesquiα2-1 -Pi 4 days	-inf					0	oneConditionMissing	0.892157	0.117647
DTX33_ARATH	Col-0 control 4 days vs sesquiα2-1 control 2 days	-inf					0	oneConditionMissing	0.754902	0.0931373
DTX33_ARATH	Col-0 control 4 days vs sesquiα2-1 control 4 days	-inf					0	oneConditionMissing	0.897059	0.122549
DTX35_ARATH	SnRK1α1-OE -Pi 2 days vs sesquiα2-1 -Pi 4 days	-inf					0	oneConditionMissing	0.727273	0
DTX35_ARATH	SnRK1α1-OE -Pi 4 days vs sesquiα2-1 -Pi 4 days	-inf					0	oneConditionMissing	0.727273	0
DTX35_ARATH	SnRK1α1-OE control 2 days vs sesquiα2-1 -Pi 4 days	-inf					0	oneConditionMissing	0.727273	0
DTX35_ARATH	SnRK1α1-OE control 4 days vs sesquiα2-1 -Pi 4 days	-inf					0	oneConditionMissing	0.727273	0
DTX35_ARATH	Col-0 -Pi 2 days vs sesquiα2-1 -Pi 4 days	-inf					0	oneConditionMissing	0.727273	0
DTX35_ARATH	Col-0 -Pi 4 days vs sesquiα2-1 -Pi 4 days	-inf					0	oneConditionMissing	0.727273	0
DTX35_ARATH	Col-0 control 2 days vs sesquiα2-1 -Pi 4 days	-inf					0	oneConditionMissing	0.727273	0
DTX35_ARATH	Col-0 control 4 days vs sesquiα2-1 -Pi 4 days	-inf					0	oneConditionMissing	0.727273	0
DTX35_ARATH	amiR-KIN10/11-3 -Pi 2 days vs sesquiα2-1 -Pi 4 days	-inf					0	oneConditionMissing	0.727273	0
DTX35_ARATH	amiR-KIN10/11-3 -Pi 4 days vs sesquiα2-1 -Pi 4 days	-inf					0	oneConditionMissing	0.727273	0
DTX35_ARATH	amiR-KIN10/11-3 control 2 days vs sesquiα2-1 -Pi 4 days	-inf					0	oneConditionMissing	0.727273	0
DTX35_ARATH	amiR-KIN10/11-3 control 4 days vs sesquiα2-1 -Pi 4 days	-inf					0	oneConditionMissing	0.727273	0
DTX35_ARATH	sesquiα2-1 -Pi 2 days vs sesquiα2-1 -Pi 4 days	-inf					0	oneConditionMissing	0.727273	0
DTX35_ARATH	sesquiα2-1 -Pi 4 days vs sesquiα2-1 control 2 days	inf					0	oneConditionMissing	0.727273	0
DTX40_ARATH	SnRK1α1-OE -Pi 2 days vs Col-0 -Pi 4 days	inf					0	oneConditionMissing	0.795238	0.295238
DTX40_ARATH	SnRK1α1-OE -Pi 4 days vs Col-0 -Pi 4 days	inf					0	oneConditionMissing	0.833333	0.166667
DTX40_ARATH	SnRK1α1-OE control 2 days vs Col-0 -Pi 4 days	inf					0	oneConditionMissing	0.719048	0.219048
DTX40_ARATH	SnRK1α1-OE control 4 days vs Col-0 -Pi 4 days	inf					0	oneConditionMissing	0.671429	0.171429
DTX40_ARATH	Col-0 -Pi 2 days vs Col-0 -Pi 4 days	inf					0	oneConditionMissing	0.733333	0.0666667
DTX40_ARATH	Col-0 -Pi 4 days vs Col-0 control 2 days	-inf					0	oneConditionMissing	0.67619	0.17619
DTX40_ARATH	Col-0 -Pi 4 days vs Col-0 control 4 days	-inf					0	oneConditionMissing	0.795238	0.128571
DTX40_ARATH	Col-0 -Pi 4 days vs amiR-KIN10/11-3 -Pi 2 days	-inf					0	oneConditionMissing	0.852381	0.185714
DTX40_ARATH	Col-0 -Pi 4 days vs amiR-KIN10/11-3 control 2 days	-inf					0	oneConditionMissing	0.738095	0.238095
DTX40_ARATH	Col-0 -Pi 4 days vs amiR-KIN10/11-3 control 4 days	-inf					0	oneConditionMissing	0.647619	0.147619
DTX40_ARATH	Col-0 -Pi 4 days vs sesquiα2-1 -Pi 2 days	-inf					0	oneConditionMissing	0.909524	0.242857
DTX40_ARATH	Col-0 -Pi 4 days vs sesquiα2-1 -Pi 4 days	-inf					0	oneConditionMissing	0.842857	0.17619
DTX40_ARATH	Col-0 -Pi 4 days vs sesquiα2-1 control 2 days	-inf					0	oneConditionMissing	0.885714	0.219048
DTX40_ARATH	Col-0 -Pi 4 days vs sesquiα2-1 control 4 days	-inf					0	oneConditionMissing	0.838095	0.171429
DTX46_ARATH	SnRK1α1-OE -Pi 4 days vs Col-0 control 4 days	1.12895	0.382043	2.95503	30	0.00603354	0.036092		0.444444	0.416667
DTX46_ARATH	Col-0 control 4 days vs amiR-KIN10/11-3 -Pi 2 days	-1.31601	0.382043	-3.44466	30	0.00170994	0.0231392		0.421296	0.393519
DTX46_ARATH	Col-0 control 4 days vs amiR-KIN10/11-3 -Pi 4 days	-1.2055	0.382043	-3.1554	30	0.00363202	0.030124		0.444444	0.416667
DTX46_ARATH	Col-0 control 4 days vs amiR-KIN10/11-3 control 2 days	-1.31417	0.382043	-3.43984	30	0.00173184	0.0113491		0.435185	0.407407
DUF7_ARATH	SnRK1α1-OE -Pi 2 days vs sesquiα2-1 -Pi 2 days	-inf					0	oneConditionMissing	0.611111	0.111111
DUF7_ARATH	SnRK1α1-OE control 2 days vs sesquiα2-1 -Pi 2 days	-inf					0	oneConditionMissing	0.611111	0.111111
DUF7_ARATH	SnRK1α1-OE control 4 days vs sesquiα2-1 -Pi 2 days	-inf					0	oneConditionMissing	0.611111	0.111111
DUF7_ARATH	Col-0 -Pi 2 days vs sesquiα2-1 -Pi 2 days	-inf					0	oneConditionMissing	0.611111	0.111111
DUF7_ARATH	Col-0 -Pi 4 days vs sesquiα2-1 -Pi 2 days	-inf					0	oneConditionMissing	0.611111	0.111111
DUF7_ARATH	Col-0 control 2 days vs sesquiα2-1 -Pi 2 days	-inf					0	oneConditionMissing	0.611111	0.111111
DUF7_ARATH	Col-0 control 4 days vs sesquiα2-1 -Pi 2 days	-inf					0	oneConditionMissing	0.611111	0.111111
DUF7_ARATH	amiR-KIN10/11-3 -Pi 2 days vs sesquiα2-1 -Pi 2 days	-inf					0	oneConditionMissing	0.611111	0.111111
DUF7_ARATH	amiR-KIN10/11-3 -Pi 4 days vs sesquiα2-1 -Pi 2 days	-inf					0	oneConditionMissing	0.611111	0.111111
DUF7_ARATH	amiR-KIN10/11-3 control 4 days vs sesquiα2-1 -Pi 2 days	-inf					0	oneConditionMissing	0.611111	0.111111
DUF7_ARATH	sesquiα2-1 -Pi 2 days vs sesquiα2-1 control 2 days	inf					0	oneConditionMissing	0.611111	0.111111
DUF7_ARATH	sesquiα2-1 -Pi 2 days vs sesquiα2-1 control 4 days	inf					0	oneConditionMissing	0.611111	0.111111
DUS1B_ARATH	SnRK1α1-OE -Pi 2 days vs amiR-KIN10/11-3 -Pi 4 days	inf					0	oneConditionMissing	0.75	0.25
DUS1B_ARATH	SnRK1α1-OE -Pi 4 days vs amiR-KIN10/11-3 -Pi 4 days	inf					0	oneConditionMissing	0.756944	0.256944
DUS1B_ARATH	SnRK1α1-OE control 2 days vs amiR-KIN10/11-3 -Pi 4 days	inf					0	oneConditionMissing	0.75	0.25
DUS1B_ARATH	SnRK1α1-OE control 4 days vs amiR-KIN10/11-3 -Pi 4 days	inf					0	oneConditionMissing	0.75	0.0833333
DUS1B_ARATH	Col-0 -Pi 2 days vs amiR-KIN10/11-3 -Pi 4 days	inf					0	oneConditionMissing	0.833333	0.166667
DUS1B_ARATH	Col-0 -Pi 4 days vs amiR-KIN10/11-3 -Pi 4 days	inf					0	oneConditionMissing	0.75	0.25
DUS1B_ARATH	Col-0 control 2 days vs amiR-KIN10/11-3 -Pi 4 days	inf					0	oneConditionMissing	0.833333	0.166667
DUS1B_ARATH	amiR-KIN10/11-3 -Pi 2 days vs amiR-KIN10/11-3 -Pi 4 days	inf					0	oneConditionMissing	0.840278	0.173611
DUS1B_ARATH	amiR-KIN10/11-3 -Pi 4 days vs amiR-KIN10/11-3 control 2 days	-inf					0	oneConditionMissing	0.833333	0.166667
DUS1B_ARATH	amiR-KIN10/11-3 -Pi 4 days vs sesquiα2-1 -Pi 2 days	-inf					0	oneConditionMissing	0.756944	0.256944
DUS1B_ARATH	amiR-KIN10/11-3 -Pi 4 days vs sesquiα2-1 control 4 days	-inf					0	oneConditionMissing	0.6875	0.1875
DUT_ARATH	SnRK1α1-OE control 2 days vs Col-0 control 4 days	0.830866	0.291382	2.85147	30	0.00780232	0.0444618		0.419048	0.419048
DUT_ARATH	Col-0 control 2 days vs Col-0 control 4 days	1.04779	0.291382	3.59595	30	0.00114352	0.019236		0.390476	0.390476
DUT_ARATH	Col-0 control 4 days vs amiR-KIN10/11-3 control 2 days	-1.11534	0.291382	-3.82777	30	0.00061159	0.00610156		0.419048	0.419048
DUT_ARATH	Col-0 control 4 days vs amiR-KIN10/11-3 control 4 days	-0.902384	0.291382	-3.09691	30	0.00421755	0.0180397		0.419048	0.419048
DUT_ARATH	Col-0 control 4 days vs sesquiα2-1 -Pi 2 days	-0.947182	0.291382	-3.25065	30	0.00284122	0.023363		0.433333	0.433333
DUT_ARATH	Col-0 control 4 days vs sesquiα2-1 control 2 days	-1.2528	0.291382	-4.29952	30	0.000166673	0.00705408		0.390476	0.390476
DUT_ARATH	amiR-KIN10/11-3 -Pi 4 days vs sesquiα2-1 control 2 days	-1.02686	0.291382	-3.52412	30	0.00138512	0.0352331		0.366667	0.366667
DUT_ARATH	sesquiα2-1 -Pi 4 days vs sesquiα2-1 control 2 days	-1.02484	0.291382	-3.51718	30	0.00141091	0.0245146		0.404762	0.404762
DXO_ARATH	SnRK1α1-OE -Pi 2 days vs SnRK1α1-OE control 4 days	-inf					0	oneConditionMissing	0.833333	0
DXO_ARATH	SnRK1α1-OE -Pi 2 days vs Col-0 -Pi 4 days	-inf					0	oneConditionMissing	0.763889	0.0138889
DXO_ARATH	SnRK1α1-OE -Pi 2 days vs sesquiα2-1 -Pi 2 days	-inf					0	oneConditionMissing	0.833333	0
DXO_ARATH	SnRK1α1-OE -Pi 2 days vs sesquiα2-1 -Pi 4 days	-inf					0	oneConditionMissing	0.847222	0.0138889
DXO_ARATH	SnRK1α1-OE control 4 days vs Col-0 control 2 days	inf					0	oneConditionMissing	0.833333	0
DXO_ARATH	SnRK1α1-OE control 4 days vs Col-0 control 4 days	inf					0	oneConditionMissing	0.833333	0
DXO_ARATH	SnRK1α1-OE control 4 days vs amiR-KIN10/11-3 -Pi 4 days	inf					0	oneConditionMissing	0.833333	0
DXO_ARATH	Col-0 -Pi 4 days vs Col-0 control 2 days	inf					0	oneConditionMissing	0.763889	0.0138889
DXO_ARATH	Col-0 -Pi 4 days vs Col-0 control 4 days	inf					0	oneConditionMissing	0.763889	0.0138889
DXO_ARATH	Col-0 -Pi 4 days vs amiR-KIN10/11-3 -Pi 4 days	inf					0	oneConditionMissing	0.763889	0.0138889
DXO_ARATH	Col-0 control 2 days vs sesquiα2-1 -Pi 2 days	-inf					0	oneConditionMissing	0.833333	0
DXO_ARATH	Col-0 control 2 days vs sesquiα2-1 -Pi 4 days	-inf					0	oneConditionMissing	0.847222	0.0138889
DXO_ARATH	Col-0 control 4 days vs sesquiα2-1 -Pi 2 days	-inf					0	oneConditionMissing	0.833333	0
DXO_ARATH	Col-0 control 4 days vs sesquiα2-1 -Pi 4 days	-inf					0	oneConditionMissing	0.847222	0.0138889
DXO_ARATH	amiR-KIN10/11-3 -Pi 4 days vs sesquiα2-1 -Pi 2 days	-inf					0	oneConditionMissing	0.833333	0
DXO_ARATH	amiR-KIN10/11-3 -Pi 4 days vs sesquiα2-1 -Pi 4 days	-inf					0	oneConditionMissing	0.847222	0.0138889
DXR_ARATH	Col-0 control 4 days vs amiR-KIN10/11-3 control 4 days	-0.411604	0.156484	-2.63033	30	0.0133322	0.0413795		0.0833333	0.0833333
DXR_ARATH	Col-0 control 4 days vs sesquiα2-1 -Pi 4 days	-0.492707	0.156484	-3.14861	30	0.00369577	0.0149471		0.0925926	0.0925926
DXS_ARATH	Col-0 control 4 days vs amiR-KIN10/11-3 control 2 days	-0.586927	0.195919	-2.99576	30	0.00544774	0.0241922		0.236111	0.236111
E1312_ARATH	Col-0 control 4 days vs sesquiα2-1 -Pi 4 days	-2.4793	0.789474	-3.14045	29	0.00386176	0.015457		0.578704	0.578704
E1313_ARATH	amiR-KIN10/11-3 -Pi 2 days vs sesquiα2-1 -Pi 4 days	-1.22247	0.376834	-3.24407	30	0.00289012	0.0475949		0.680556	0.680556
E1314_ARATH	SnRK1α1-OE -Pi 2 days vs amiR-KIN10/11-3 -Pi 2 days	inf					0	oneConditionMissing	0.763889	0.263889
E1314_ARATH	SnRK1α1-OE control 2 days vs amiR-KIN10/11-3 -Pi 2 days	inf					0	oneConditionMissing	0.847222	0.180556
E1314_ARATH	SnRK1α1-OE control 4 days vs amiR-KIN10/11-3 -Pi 2 days	inf					0	oneConditionMissing	0.673611	0.173611
E1314_ARATH	Col-0 -Pi 4 days vs amiR-KIN10/11-3 -Pi 2 days	inf					0	oneConditionMissing	0.840278	0.173611
E1314_ARATH	Col-0 control 2 days vs amiR-KIN10/11-3 -Pi 2 days	inf					0	oneConditionMissing	0.833333	0.166667
E1314_ARATH	Col-0 control 4 days vs amiR-KIN10/11-3 -Pi 2 days	inf					0	oneConditionMissing	0.840278	0.173611
E1314_ARATH	amiR-KIN10/11-3 -Pi 2 days vs sesquiα2-1 control 4 days	-inf					0	oneConditionMissing	0.673611	0.173611
E132_ARATH	SnRK1α1-OE -Pi 4 days vs Col-0 control 4 days	0.652098	0.234195	2.78442	30	0.0091964	0.0470921		0.273148	0.273148
E132_ARATH	Col-0 control 4 days vs amiR-KIN10/11-3 control 2 days	-0.738851	0.234195	-3.15486	30	0.00363708	0.0187848		0.236111	0.236111
E132_ARATH	Col-0 control 4 days vs sesquiα2-1 -Pi 4 days	-0.750424	0.234195	-3.20427	30	0.00320313	0.0134341		0.268519	0.268519
E134_ARATH	Col-0 control 4 days vs amiR-KIN10/11-3 control 4 days	-0.800425	0.262891	-3.0447	30	0.00481516	0.0198037		0.236111	0.236111
E134_ARATH	Col-0 control 4 days vs sesquiα2-1 -Pi 4 days	-0.75891	0.262891	-2.88678	30	0.00715042	0.0243965		0.189815	0.189815
E135_ARATH	SnRK1α1-OE -Pi 4 days vs Col-0 control 4 days	1.11858	0.305742	3.65857	30	0.000966681	0.0113739		0.37963	0.296296
E135_ARATH	SnRK1α1-OE control 4 days vs Col-0 control 4 days	1.02603	0.305742	3.35586	30	0.00215996	0.0296061		0.361111	0.277778
E135_ARATH	Col-0 -Pi 4 days vs Col-0 control 4 days	1.11217	0.305742	3.63759	30	0.00102272	0.00991814		0.402778	0.319444
E135_ARATH	Col-0 control 4 days vs amiR-KIN10/11-3 control 4 days	-0.83182	0.305742	-2.72065	30	0.0107362	0.0351449		0.412037	0.328704
E135_ARATH	Col-0 control 4 days vs sesquiα2-1 -Pi 4 days	-1.0937	0.305742	-3.57721	30	0.00120228	0.00649649		0.388889	0.305556
E136_ARATH	Col-0 control 4 days vs amiR-KIN10/11-3 control 4 days	-0.647054	0.233087	-2.77602	30	0.0093868	0.0318235		0.231481	0.175926
E139_ARATH	SnRK1α1-OE -Pi 2 days vs SnRK1α1-OE control 2 days	inf					0	oneConditionMissing	0.882353	0
E139_ARATH	SnRK1α1-OE -Pi 2 days vs Col-0 -Pi 4 days	inf					0	oneConditionMissing	0.882353	0
E139_ARATH	SnRK1α1-OE -Pi 2 days vs Col-0 control 4 days	inf					0	oneConditionMissing	0.882353	0
E139_ARATH	SnRK1α1-OE -Pi 2 days vs amiR-KIN10/11-3 -Pi 4 days	inf					0	oneConditionMissing	0.882353	0
E139_ARATH	SnRK1α1-OE -Pi 2 days vs amiR-KIN10/11-3 control 4 days	inf					0	oneConditionMissing	0.882353	0
E139_ARATH	SnRK1α1-OE -Pi 4 days vs SnRK1α1-OE control 2 days	inf					0	oneConditionMissing	0.882353	0
E139_ARATH	SnRK1α1-OE -Pi 4 days vs Col-0 -Pi 4 days	inf					0	oneConditionMissing	0.882353	0
E139_ARATH	SnRK1α1-OE -Pi 4 days vs Col-0 control 4 days	inf					0	oneConditionMissing	0.882353	0
E139_ARATH	SnRK1α1-OE -Pi 4 days vs amiR-KIN10/11-3 -Pi 4 days	inf					0	oneConditionMissing	0.882353	0
E139_ARATH	SnRK1α1-OE -Pi 4 days vs amiR-KIN10/11-3 control 4 days	inf					0	oneConditionMissing	0.882353	0
E139_ARATH	SnRK1α1-OE control 2 days vs sesquiα2-1 -Pi 4 days	-inf					0	oneConditionMissing	0.887255	0.00490196
E139_ARATH	Col-0 -Pi 4 days vs sesquiα2-1 -Pi 4 days	-inf					0	oneConditionMissing	0.887255	0.00490196
E139_ARATH	Col-0 control 4 days vs sesquiα2-1 -Pi 4 days	-inf					0	oneConditionMissing	0.887255	0.00490196
E139_ARATH	amiR-KIN10/11-3 -Pi 4 days vs sesquiα2-1 -Pi 4 days	-inf					0	oneConditionMissing	0.887255	0.00490196
E139_ARATH	amiR-KIN10/11-3 control 4 days vs sesquiα2-1 -Pi 4 days	-inf					0	oneConditionMissing	0.887255	0.00490196
E13A_ARATH	SnRK1α1-OE -Pi 2 days vs amiR-KIN10/11-3 -Pi 4 days	-inf					0	oneConditionMissing	0.638889	0.138889
E13A_ARATH	SnRK1α1-OE -Pi 2 days vs amiR-KIN10/11-3 control 2 days	-inf					0	oneConditionMissing	0.842593	0.342593
E13A_ARATH	SnRK1α1-OE -Pi 2 days vs amiR-KIN10/11-3 control 4 days	-inf					0	oneConditionMissing	0.782407	0.282407
E13A_ARATH	SnRK1α1-OE -Pi 2 days vs sesquiα2-1 -Pi 4 days	-inf					0	oneConditionMissing	0.671296	0.171296
E13A_ARATH	SnRK1α1-OE -Pi 4 days vs amiR-KIN10/11-3 -Pi 4 days	-inf					0	oneConditionMissing	0.638889	0.138889
E13A_ARATH	SnRK1α1-OE -Pi 4 days vs amiR-KIN10/11-3 control 2 days	-inf					0	oneConditionMissing	0.842593	0.342593
E13A_ARATH	SnRK1α1-OE -Pi 4 days vs amiR-KIN10/11-3 control 4 days	-inf					0	oneConditionMissing	0.782407	0.282407
E13A_ARATH	SnRK1α1-OE -Pi 4 days vs sesquiα2-1 -Pi 4 days	-inf					0	oneConditionMissing	0.671296	0.171296
E13A_ARATH	SnRK1α1-OE control 2 days vs amiR-KIN10/11-3 -Pi 4 days	-inf					0	oneConditionMissing	0.638889	0.138889
E13A_ARATH	SnRK1α1-OE control 2 days vs amiR-KIN10/11-3 control 2 days	-inf					0	oneConditionMissing	0.842593	0.342593
E13A_ARATH	SnRK1α1-OE control 2 days vs amiR-KIN10/11-3 control 4 days	-inf					0	oneConditionMissing	0.782407	0.282407
E13A_ARATH	SnRK1α1-OE control 2 days vs sesquiα2-1 -Pi 4 days	-inf					0	oneConditionMissing	0.671296	0.171296
E13A_ARATH	SnRK1α1-OE control 4 days vs amiR-KIN10/11-3 -Pi 4 days	-inf					0	oneConditionMissing	0.638889	0.138889
E13A_ARATH	SnRK1α1-OE control 4 days vs amiR-KIN10/11-3 control 2 days	-inf					0	oneConditionMissing	0.842593	0.342593
E13A_ARATH	SnRK1α1-OE control 4 days vs amiR-KIN10/11-3 control 4 days	-inf					0	oneConditionMissing	0.782407	0.282407
E13A_ARATH	SnRK1α1-OE control 4 days vs sesquiα2-1 -Pi 4 days	-inf					0	oneConditionMissing	0.671296	0.171296
E13A_ARATH	Col-0 -Pi 2 days vs amiR-KIN10/11-3 -Pi 4 days	-inf					0	oneConditionMissing	0.638889	0.138889
E13A_ARATH	Col-0 -Pi 2 days vs amiR-KIN10/11-3 control 2 days	-inf					0	oneConditionMissing	0.842593	0.342593
E13A_ARATH	Col-0 -Pi 2 days vs amiR-KIN10/11-3 control 4 days	-inf					0	oneConditionMissing	0.782407	0.282407
E13A_ARATH	Col-0 -Pi 2 days vs sesquiα2-1 -Pi 4 days	-inf					0	oneConditionMissing	0.671296	0.171296
E13A_ARATH	Col-0 control 2 days vs amiR-KIN10/11-3 -Pi 4 days	-inf					0	oneConditionMissing	0.638889	0.138889
E13A_ARATH	Col-0 control 2 days vs amiR-KIN10/11-3 control 2 days	-inf					0	oneConditionMissing	0.842593	0.342593
E13A_ARATH	Col-0 control 2 days vs amiR-KIN10/11-3 control 4 days	-inf					0	oneConditionMissing	0.782407	0.282407
E13A_ARATH	Col-0 control 2 days vs sesquiα2-1 -Pi 4 days	-inf					0	oneConditionMissing	0.671296	0.171296
E13A_ARATH	Col-0 control 4 days vs amiR-KIN10/11-3 -Pi 4 days	-inf					0	oneConditionMissing	0.638889	0.138889
E13A_ARATH	Col-0 control 4 days vs amiR-KIN10/11-3 control 2 days	-inf					0	oneConditionMissing	0.842593	0.342593
E13A_ARATH	Col-0 control 4 days vs amiR-KIN10/11-3 control 4 days	-inf					0	oneConditionMissing	0.782407	0.282407
E13A_ARATH	Col-0 control 4 days vs sesquiα2-1 -Pi 4 days	-inf					0	oneConditionMissing	0.671296	0.171296
E13A_ARATH	amiR-KIN10/11-3 -Pi 4 days vs sesquiα2-1 control 2 days	inf					0	oneConditionMissing	0.638889	0.138889
E13A_ARATH	amiR-KIN10/11-3 -Pi 4 days vs sesquiα2-1 control 4 days	inf					0	oneConditionMissing	0.638889	0.138889
E13A_ARATH	amiR-KIN10/11-3 control 2 days vs sesquiα2-1 control 2 days	inf					0	oneConditionMissing	0.842593	0.342593
E13A_ARATH	amiR-KIN10/11-3 control 2 days vs sesquiα2-1 control 4 days	inf					0	oneConditionMissing	0.842593	0.342593
E13A_ARATH	amiR-KIN10/11-3 control 4 days vs sesquiα2-1 control 2 days	inf					0	oneConditionMissing	0.782407	0.282407
E13A_ARATH	amiR-KIN10/11-3 control 4 days vs sesquiα2-1 control 4 days	inf					0	oneConditionMissing	0.782407	0.282407
E13A_ARATH	sesquiα2-1 -Pi 4 days vs sesquiα2-1 control 2 days	inf					0	oneConditionMissing	0.671296	0.171296
E13A_ARATH	sesquiα2-1 -Pi 4 days vs sesquiα2-1 control 4 days	inf					0	oneConditionMissing	0.671296	0.171296
E70A1_ARATH	SnRK1α1-OE control 2 days vs Col-0 control 4 days	0.545521	0.188379	2.89587	30	0.00699113	0.041785		0.472222	0.388889
E70A1_ARATH	SnRK1α1-OE control 4 days vs Col-0 control 4 days	0.66621	0.188379	3.53654	30	0.00134005	0.0242472		0.467593	0.384259
E70A1_ARATH	Col-0 -Pi 4 days vs Col-0 control 4 days	0.795915	0.188379	4.22507	30	0.000205014	0.00392985		0.462963	0.37963
E70A1_ARATH	Col-0 control 2 days vs Col-0 control 4 days	0.537266	0.188379	2.85205	30	0.00779117	0.0423532		0.481481	0.398148
E70A1_ARATH	Col-0 control 4 days vs amiR-KIN10/11-3 control 4 days	-0.523826	0.188379	-2.7807	30	0.00928028	0.0316438		0.472222	0.388889
E70A1_ARATH	Col-0 control 4 days vs sesquiα2-1 -Pi 2 days	-0.552491	0.188379	-2.93287	30	0.00637671	0.0385868		0.49537	0.412037
E70A1_ARATH	Col-0 control 4 days vs sesquiα2-1 -Pi 4 days	-0.667847	0.188379	-3.54523	30	0.00130939	0.00693022		0.444444	0.361111
E70B1_ARATH	Col-0 control 4 days vs sesquiα2-1 -Pi 4 days	-2.01817	0.632352	-3.19154	30	0.00330998	0.0137212		0.648148	0.564815
EAAC_ARATH	SnRK1α1-OE -Pi 2 days vs amiR-KIN10/11-3 -Pi 4 days	inf					0	oneConditionMissing	0.75	0.180556
EAAC_ARATH	SnRK1α1-OE -Pi 4 days vs amiR-KIN10/11-3 -Pi 4 days	inf					0	oneConditionMissing	0.907407	0.194444
EAAC_ARATH	SnRK1α1-OE control 2 days vs amiR-KIN10/11-3 -Pi 4 days	inf					0	oneConditionMissing	0.819444	0.25
EAAC_ARATH	SnRK1α1-OE control 4 days vs amiR-KIN10/11-3 -Pi 4 days	inf					0	oneConditionMissing	0.810185	0.240741
EAAC_ARATH	Col-0 -Pi 2 days vs amiR-KIN10/11-3 -Pi 4 days	inf					0	oneConditionMissing	0.856481	0.143519
EAAC_ARATH	Col-0 control 2 days vs amiR-KIN10/11-3 -Pi 4 days	inf					0	oneConditionMissing	0.787037	0.217593
EAAC_ARATH	Col-0 control 4 days vs amiR-KIN10/11-3 -Pi 4 days	inf					0	oneConditionMissing	0.819444	0.25
EAAC_ARATH	Col-0 control 4 days vs amiR-KIN10/11-3 control 2 days	-1.11062	0.391364	-2.83783	23	0.00932173	0.0352261		0.523148	0.384259
EAAC_ARATH	Col-0 control 4 days vs sesquiα2-1 control 2 days	-1.17285	0.391364	-2.99682	23	0.0064382	0.0475836		0.5	0.361111
EAAC_ARATH	amiR-KIN10/11-3 -Pi 2 days vs amiR-KIN10/11-3 -Pi 4 days	inf					0	oneConditionMissing	0.74537	0.175926
EAAC_ARATH	amiR-KIN10/11-3 -Pi 4 days vs amiR-KIN10/11-3 control 2 days	-inf					0	oneConditionMissing	0.703704	0.134259
EAAC_ARATH	amiR-KIN10/11-3 -Pi 4 days vs amiR-KIN10/11-3 control 4 days	-inf					0	oneConditionMissing	0.75463	0.185185
EAAC_ARATH	amiR-KIN10/11-3 -Pi 4 days vs sesquiα2-1 -Pi 2 days	-inf					0	oneConditionMissing	0.837963	0.268519
EAAC_ARATH	amiR-KIN10/11-3 -Pi 4 days vs sesquiα2-1 -Pi 4 days	-inf					0	oneConditionMissing	0.884259	0.171296
EAAC_ARATH	amiR-KIN10/11-3 -Pi 4 days vs sesquiα2-1 control 2 days	-inf					0	oneConditionMissing	0.680556	0.111111
EAAC_ARATH	amiR-KIN10/11-3 -Pi 4 days vs sesquiα2-1 control 4 days	-inf					0	oneConditionMissing	0.837963	0.268519
EAP3_ARATH	SnRK1α1-OE -Pi 2 days vs SnRK1α1-OE control 4 days	-inf					0	oneConditionMissing	0.833333	0.00724638
EAP3_ARATH	SnRK1α1-OE -Pi 2 days vs amiR-KIN10/11-3 -Pi 4 days	-inf					0	oneConditionMissing	0.826087	0
EAP3_ARATH	SnRK1α1-OE -Pi 4 days vs SnRK1α1-OE control 4 days	-inf					0	oneConditionMissing	0.833333	0.00724638
EAP3_ARATH	SnRK1α1-OE -Pi 4 days vs amiR-KIN10/11-3 -Pi 4 days	-inf					0	oneConditionMissing	0.826087	0
EAP3_ARATH	SnRK1α1-OE control 2 days vs SnRK1α1-OE control 4 days	-inf					0	oneConditionMissing	0.833333	0.00724638
EAP3_ARATH	SnRK1α1-OE control 2 days vs amiR-KIN10/11-3 -Pi 4 days	-inf					0	oneConditionMissing	0.826087	0
EAP3_ARATH	SnRK1α1-OE control 4 days vs Col-0 -Pi 2 days	inf					0	oneConditionMissing	0.833333	0.00724638
EAP3_ARATH	SnRK1α1-OE control 4 days vs Col-0 -Pi 4 days	inf					0	oneConditionMissing	0.833333	0.00724638
EAP3_ARATH	SnRK1α1-OE control 4 days vs Col-0 control 4 days	inf					0	oneConditionMissing	0.833333	0.00724638
EAP3_ARATH	SnRK1α1-OE control 4 days vs amiR-KIN10/11-3 control 2 days	inf					0	oneConditionMissing	0.833333	0.00724638
EAP3_ARATH	SnRK1α1-OE control 4 days vs amiR-KIN10/11-3 control 4 days	inf					0	oneConditionMissing	0.833333	0.00724638
EAP3_ARATH	SnRK1α1-OE control 4 days vs sesquiα2-1 -Pi 2 days	inf					0	oneConditionMissing	0.833333	0.00724638
EAP3_ARATH	SnRK1α1-OE control 4 days vs sesquiα2-1 control 2 days	inf					0	oneConditionMissing	0.833333	0.00724638
EAP3_ARATH	SnRK1α1-OE control 4 days vs sesquiα2-1 control 4 days	inf					0	oneConditionMissing	0.833333	0.00724638
EAP3_ARATH	Col-0 -Pi 2 days vs amiR-KIN10/11-3 -Pi 4 days	-inf					0	oneConditionMissing	0.826087	0
EAP3_ARATH	Col-0 -Pi 4 days vs amiR-KIN10/11-3 -Pi 4 days	-inf					0	oneConditionMissing	0.826087	0
EAP3_ARATH	Col-0 control 4 days vs amiR-KIN10/11-3 -Pi 4 days	-inf					0	oneConditionMissing	0.826087	0
EAP3_ARATH	amiR-KIN10/11-3 -Pi 4 days vs amiR-KIN10/11-3 control 2 days	inf					0	oneConditionMissing	0.826087	0
EAP3_ARATH	amiR-KIN10/11-3 -Pi 4 days vs amiR-KIN10/11-3 control 4 days	inf					0	oneConditionMissing	0.826087	0
EAP3_ARATH	amiR-KIN10/11-3 -Pi 4 days vs sesquiα2-1 -Pi 2 days	inf					0	oneConditionMissing	0.826087	0
EAP3_ARATH	amiR-KIN10/11-3 -Pi 4 days vs sesquiα2-1 control 2 days	inf					0	oneConditionMissing	0.826087	0
EAP3_ARATH	amiR-KIN10/11-3 -Pi 4 days vs sesquiα2-1 control 4 days	inf					0	oneConditionMissing	0.826087	0
EBFC1_ARATH	Col-0 control 2 days vs Col-0 control 4 days	0.880342	0.283222	3.10832	30	0.00409673	0.0309995		0.199074	0.199074
EBFC1_ARATH	Col-0 control 4 days vs amiR-KIN10/11-3 control 2 days	-0.835083	0.283222	-2.94851	30	0.00613252	0.0263007		0.199074	0.199074
EBFC1_ARATH	Col-0 control 4 days vs amiR-KIN10/11-3 control 4 days	-0.816214	0.283222	-2.88189	30	0.00723756	0.0265605		0.162037	0.162037
EBFC1_ARATH	Col-0 control 4 days vs sesquiα2-1 -Pi 2 days	-0.790667	0.283222	-2.79169	30	0.00903472	0.0471103		0.180556	0.180556
EBFC1_ARATH	Col-0 control 4 days vs sesquiα2-1 -Pi 4 days	-1.26145	0.283222	-4.45394	30	0.000108299	0.00120687		0.162037	0.162037
EBFC1_ARATH	Col-0 control 4 days vs sesquiα2-1 control 2 days	-1.06161	0.283222	-3.74832	30	0.000758768	0.0148916		0.194444	0.194444
EBFC1_ARATH	Col-0 control 4 days vs sesquiα2-1 control 4 days	-0.917803	0.283222	-3.24058	30	0.0029163	0.0333916		0.162037	0.162037
EBFC2_ARATH	SnRK1α1-OE -Pi 4 days vs Col-0 control 4 days	0.597183	0.180797	3.30305	30	0.00247954	0.0207331		0.0509259	0.0509259
EBFC2_ARATH	SnRK1α1-OE control 2 days vs Col-0 control 4 days	0.652219	0.180797	3.60746	30	0.00110881	0.016907		0.0555556	0.0555556
EBFC2_ARATH	SnRK1α1-OE control 4 days vs Col-0 control 4 days	0.63165	0.180797	3.49369	30	0.00150175	0.0256174		0.0601852	0.0601852
EBFC2_ARATH	Col-0 -Pi 2 days vs Col-0 control 4 days	0.660043	0.180797	3.65073	30	0.000987254	0.0356253		0.0555556	0.0555556
EBFC2_ARATH	Col-0 -Pi 4 days vs Col-0 control 4 days	0.731028	0.180797	4.04336	30	0.000338908	0.0053695		0.0740741	0.0740741
EBFC2_ARATH	Col-0 control 2 days vs Col-0 control 4 days	0.742683	0.180797	4.10782	30	0.000283694	0.012697		0.0694444	0.0694444
EBFC2_ARATH	Col-0 control 4 days vs amiR-KIN10/11-3 control 2 days	-0.553424	0.180797	-3.06102	30	0.00462023	0.0217924		0.0601852	0.0601852
EBFC2_ARATH	Col-0 control 4 days vs amiR-KIN10/11-3 control 4 days	-0.626065	0.180797	-3.4628	30	0.00162985	0.00964061		0.0509259	0.0509259
EBFC2_ARATH	Col-0 control 4 days vs sesquiα2-1 -Pi 2 days	-0.728802	0.180797	-4.03104	30	0.000350597	0.00699317		0.0509259	0.0509259
EBFC2_ARATH	Col-0 control 4 days vs sesquiα2-1 -Pi 4 days	-0.955336	0.180797	-5.28401	30	1.04456e-05	0.000220784		0.0462963	0.0462963
EBFC2_ARATH	Col-0 control 4 days vs sesquiα2-1 control 2 days	-0.8339	0.180797	-4.61234	30	6.94557e-05	0.0043257		0.0462963	0.0462963
EBFC2_ARATH	Col-0 control 4 days vs sesquiα2-1 control 4 days	-0.928274	0.180797	-5.13433	30	1.59416e-05	0.00261557		0.0462963	0.0462963
EBM_ARATH	SnRK1α1-OE -Pi 4 days vs Col-0 control 4 days	0.649453	0.198762	3.26749	30	0.00271981	0.0221027		0.337963	0.226852
EBM_ARATH	Col-0 -Pi 4 days vs Col-0 control 4 days	0.639268	0.198762	3.21625	30	0.00310568	0.0196975		0.37037	0.259259
EBM_ARATH	Col-0 control 4 days vs amiR-KIN10/11-3 control 4 days	-0.554555	0.198762	-2.79004	30	0.00907118	0.0311355		0.347222	0.236111
EBM_ARATH	Col-0 control 4 days vs sesquiα2-1 -Pi 4 days	-0.822291	0.198762	-4.13706	30	0.000261659	0.0021858		0.337963	0.226852
EBP_ARATH	Col-0 control 4 days vs amiR-KIN10/11-3 control 2 days	-0.792674	0.216687	-3.65815	29	0.00100335	0.00801146		0.513889	0.0138889
EBP1_ARATH	SnRK1α1-OE -Pi 4 days vs SnRK1α1-OE control 2 days	-0.468224	0.122605	-3.81895	30	0.000626445	0.0380957		0.111111	0.111111
EBP1_ARATH	SnRK1α1-OE -Pi 4 days vs Col-0 control 2 days	-0.576364	0.122605	-4.70098	30	5.41337e-05	0.00354467		0.111111	0.111111
EBP1_ARATH	SnRK1α1-OE -Pi 4 days vs sesquiα2-1 control 2 days	-0.439469	0.122605	-3.58442	30	0.00117933	0.0466501		0.0925926	0.0925926
EBP1_ARATH	SnRK1α1-OE control 2 days vs Col-0 control 4 days	0.367811	0.122605	2.99996	30	0.00539045	0.0368612		0.0833333	0.0833333
EBP1_ARATH	SnRK1α1-OE control 2 days vs amiR-KIN10/11-3 -Pi 4 days	0.508276	0.122605	4.14563	30	0.000255525	0.00892472		0.106481	0.106481
EBP1_ARATH	SnRK1α1-OE control 2 days vs sesquiα2-1 -Pi 4 days	0.572796	0.122605	4.67187	30	5.87536e-05	0.00250007		0.111111	0.111111
EBP1_ARATH	Col-0 -Pi 2 days vs sesquiα2-1 -Pi 4 days	0.475782	0.122605	3.8806	30	0.000529586	0.0143396		0.101852	0.101852
EBP1_ARATH	Col-0 -Pi 4 days vs Col-0 control 2 days	-0.445312	0.122605	-3.63208	30	0.00103798	0.03669		0.115741	0.115741
EBP1_ARATH	Col-0 control 2 days vs Col-0 control 4 days	0.475952	0.122605	3.88199	30	0.000527579	0.0146925		0.0833333	0.0833333
EBP1_ARATH	Col-0 control 2 days vs amiR-KIN10/11-3 -Pi 4 days	0.616417	0.122605	5.02766	30	2.15466e-05	0.00101018		0.106481	0.106481
EBP1_ARATH	Col-0 control 2 days vs sesquiα2-1 -Pi 4 days	0.680936	0.122605	5.55389	30	4.87837e-06	0.000300291		0.111111	0.111111
EBP1_ARATH	amiR-KIN10/11-3 -Pi 4 days vs amiR-KIN10/11-3 control 2 days	-0.424126	0.122605	-3.45928	30	0.00164509	0.0404178		0.106481	0.106481
EBP1_ARATH	amiR-KIN10/11-3 -Pi 4 days vs sesquiα2-1 control 2 days	-0.479521	0.122605	-3.9111	30	0.000487239	0.0183971		0.087963	0.087963
EBP1_ARATH	amiR-KIN10/11-3 control 2 days vs sesquiα2-1 -Pi 4 days	0.488646	0.122605	3.98552	30	0.000397343	0.0120532		0.111111	0.111111
EBP1_ARATH	sesquiα2-1 -Pi 4 days vs sesquiα2-1 control 2 days	-0.544041	0.122605	-4.43734	30	0.000113449	0.00457824		0.0925926	0.0925926
ECA2_ARATH	SnRK1α1-OE -Pi 2 days vs Col-0 control 4 days	inf					0	oneConditionMissing	0.916667	0.222222
ECA2_ARATH	SnRK1α1-OE -Pi 4 days vs Col-0 control 4 days	inf					0	oneConditionMissing	0.930556	0.236111
ECA2_ARATH	SnRK1α1-OE control 2 days vs Col-0 control 4 days	inf					0	oneConditionMissing	0.87963	0.185185
ECA2_ARATH	Col-0 -Pi 2 days vs Col-0 control 4 days	inf					0	oneConditionMissing	0.912037	0.217593
ECA2_ARATH	Col-0 -Pi 4 days vs Col-0 control 2 days	-1.89215	0.49706	-3.80668	21	0.00103047	0.03669		0.884259	0.291667
ECA2_ARATH	Col-0 control 2 days vs Col-0 control 4 days	inf					0	oneConditionMissing	0.888889	0.194444
ECA2_ARATH	Col-0 control 4 days vs amiR-KIN10/11-3 -Pi 2 days	-inf					0	oneConditionMissing	0.875	0.180556
ECA2_ARATH	Col-0 control 4 days vs amiR-KIN10/11-3 -Pi 4 days	-inf					0	oneConditionMissing	0.893519	0.199074
ECA2_ARATH	Col-0 control 4 days vs amiR-KIN10/11-3 control 2 days	-inf					0	oneConditionMissing	0.925926	0.12963
ECA2_ARATH	Col-0 control 4 days vs amiR-KIN10/11-3 control 4 days	-inf					0	oneConditionMissing	0.893519	0.199074
ECA2_ARATH	Col-0 control 4 days vs sesquiα2-1 -Pi 2 days	-inf					0	oneConditionMissing	0.907407	0.111111
ECA2_ARATH	Col-0 control 4 days vs sesquiα2-1 -Pi 4 days	-inf					0	oneConditionMissing	0.861111	0.166667
ECA2_ARATH	Col-0 control 4 days vs sesquiα2-1 control 2 days	-inf					0	oneConditionMissing	0.921296	0.226852
ECA2_ARATH	Col-0 control 4 days vs sesquiα2-1 control 4 days	-inf					0	oneConditionMissing	0.921296	0.125
ECA3_ARATH	SnRK1α1-OE -Pi 2 days vs Col-0 control 4 days	inf					0	oneConditionMissing	0.962963	0.203704
ECA3_ARATH	SnRK1α1-OE control 2 days vs Col-0 control 4 days	inf					0	oneConditionMissing	0.953704	0.194444
ECA3_ARATH	SnRK1α1-OE control 4 days vs Col-0 control 4 days	inf					0	oneConditionMissing	0.962963	0.203704
ECA3_ARATH	Col-0 -Pi 4 days vs Col-0 control 4 days	inf					0	oneConditionMissing	0.916667	0.157407
ECA3_ARATH	Col-0 control 4 days vs amiR-KIN10/11-3 -Pi 2 days	-inf					0	oneConditionMissing	0.898148	0.259259
ECA3_ARATH	Col-0 control 4 days vs amiR-KIN10/11-3 control 2 days	-inf					0	oneConditionMissing	0.884259	0.24537
ECA3_ARATH	Col-0 control 4 days vs amiR-KIN10/11-3 control 4 days	-inf					0	oneConditionMissing	0.944444	0.185185
ECA3_ARATH	Col-0 control 4 days vs sesquiα2-1 -Pi 2 days	-inf					0	oneConditionMissing	0.935185	0.175926
ECA3_ARATH	Col-0 control 4 days vs sesquiα2-1 -Pi 4 days	-inf					0	oneConditionMissing	0.888889	0.25
ECA3_ARATH	Col-0 control 4 days vs sesquiα2-1 control 2 days	-inf					0	oneConditionMissing	0.925926	0.166667
ECA4_ARATH	SnRK1α1-OE -Pi 2 days vs Col-0 control 4 days	inf					0	oneConditionMissing	0.930556	0.166667
ECA4_ARATH	SnRK1α1-OE -Pi 4 days vs Col-0 control 4 days	inf					0	oneConditionMissing	0.944444	0.180556
ECA4_ARATH	SnRK1α1-OE control 2 days vs Col-0 control 4 days	inf					0	oneConditionMissing	0.944444	0.180556
ECA4_ARATH	SnRK1α1-OE control 2 days vs sesquiα2-1 -Pi 4 days	-1.85998	0.490087	-3.79521	25	0.000836714	0.0183466		0.782407	0.25463
ECA4_ARATH	SnRK1α1-OE control 4 days vs Col-0 control 4 days	inf					0	oneConditionMissing	0.962963	0.12037
ECA4_ARATH	Col-0 -Pi 2 days vs Col-0 control 4 days	inf					0	oneConditionMissing	0.930556	0.087963
ECA4_ARATH	Col-0 -Pi 4 days vs Col-0 control 4 days	inf					0	oneConditionMissing	0.884259	0.12037
ECA4_ARATH	Col-0 control 2 days vs Col-0 control 4 days	inf					0	oneConditionMissing	0.962963	0.12037
ECA4_ARATH	Col-0 control 4 days vs amiR-KIN10/11-3 -Pi 2 days	-inf					0	oneConditionMissing	0.912037	0.148148
ECA4_ARATH	Col-0 control 4 days vs amiR-KIN10/11-3 -Pi 4 days	-inf					0	oneConditionMissing	0.87963	0.115741
ECA4_ARATH	Col-0 control 4 days vs amiR-KIN10/11-3 control 2 days	-inf					0	oneConditionMissing	0.898148	0.134259
ECA4_ARATH	Col-0 control 4 days vs amiR-KIN10/11-3 control 4 days	-inf					0	oneConditionMissing	0.912037	0.148148
ECA4_ARATH	Col-0 control 4 days vs sesquiα2-1 -Pi 2 days	-inf					0	oneConditionMissing	0.912037	0.148148
ECA4_ARATH	Col-0 control 4 days vs sesquiα2-1 -Pi 4 days	-inf					0	oneConditionMissing	0.837963	0.0740741
ECA4_ARATH	Col-0 control 4 days vs sesquiα2-1 control 2 days	-inf					0	oneConditionMissing	0.912037	0.148148
ECA4_ARATH	Col-0 control 4 days vs sesquiα2-1 control 4 days	-inf					0	oneConditionMissing	0.944444	0.180556
ECD_ARATH	SnRK1α1-OE -Pi 2 days vs SnRK1α1-OE control 2 days	-inf					0	oneConditionMissing	0.787037	0.287037
ECD_ARATH	SnRK1α1-OE -Pi 2 days vs SnRK1α1-OE control 4 days	-inf					0	oneConditionMissing	0.837963	0.171296
ECD_ARATH	SnRK1α1-OE -Pi 2 days vs Col-0 -Pi 4 days	-inf					0	oneConditionMissing	0.893519	0.226852
ECD_ARATH	SnRK1α1-OE -Pi 2 days vs Col-0 control 2 days	-inf					0	oneConditionMissing	0.722222	0.222222
ECD_ARATH	SnRK1α1-OE -Pi 2 days vs amiR-KIN10/11-3 control 4 days	-inf					0	oneConditionMissing	0.842593	0.175926
ECD_ARATH	SnRK1α1-OE -Pi 2 days vs sesquiα2-1 -Pi 2 days	-inf					0	oneConditionMissing	0.888889	0.222222
ECD_ARATH	SnRK1α1-OE -Pi 2 days vs sesquiα2-1 control 2 days	-inf					0	oneConditionMissing	0.782407	0.282407
ECD_ARATH	SnRK1α1-OE -Pi 4 days vs SnRK1α1-OE control 2 days	-inf					0	oneConditionMissing	0.787037	0.287037
ECD_ARATH	SnRK1α1-OE -Pi 4 days vs SnRK1α1-OE control 4 days	-inf					0	oneConditionMissing	0.837963	0.171296
ECD_ARATH	SnRK1α1-OE -Pi 4 days vs Col-0 -Pi 4 days	-inf					0	oneConditionMissing	0.893519	0.226852
ECD_ARATH	SnRK1α1-OE -Pi 4 days vs Col-0 control 2 days	-inf					0	oneConditionMissing	0.722222	0.222222
ECD_ARATH	SnRK1α1-OE -Pi 4 days vs amiR-KIN10/11-3 control 4 days	-inf					0	oneConditionMissing	0.842593	0.175926
ECD_ARATH	SnRK1α1-OE -Pi 4 days vs sesquiα2-1 -Pi 2 days	-inf					0	oneConditionMissing	0.888889	0.222222
ECD_ARATH	SnRK1α1-OE -Pi 4 days vs sesquiα2-1 control 2 days	-inf					0	oneConditionMissing	0.782407	0.282407
ECD_ARATH	SnRK1α1-OE control 2 days vs Col-0 control 4 days	inf					0	oneConditionMissing	0.787037	0.287037
ECD_ARATH	SnRK1α1-OE control 2 days vs sesquiα2-1 control 4 days	inf					0	oneConditionMissing	0.787037	0.287037
ECD_ARATH	SnRK1α1-OE control 4 days vs Col-0 control 4 days	inf					0	oneConditionMissing	0.837963	0.171296
ECD_ARATH	SnRK1α1-OE control 4 days vs sesquiα2-1 control 4 days	inf					0	oneConditionMissing	0.837963	0.171296
ECD_ARATH	Col-0 -Pi 4 days vs Col-0 control 4 days	inf					0	oneConditionMissing	0.893519	0.226852
ECD_ARATH	Col-0 -Pi 4 days vs sesquiα2-1 control 4 days	inf					0	oneConditionMissing	0.893519	0.226852
ECD_ARATH	Col-0 control 2 days vs Col-0 control 4 days	inf					0	oneConditionMissing	0.722222	0.222222
ECD_ARATH	Col-0 control 2 days vs sesquiα2-1 control 4 days	inf					0	oneConditionMissing	0.722222	0.222222
ECD_ARATH	Col-0 control 4 days vs amiR-KIN10/11-3 control 4 days	-inf					0	oneConditionMissing	0.842593	0.175926
ECD_ARATH	Col-0 control 4 days vs sesquiα2-1 -Pi 2 days	-inf					0	oneConditionMissing	0.888889	0.222222
ECD_ARATH	Col-0 control 4 days vs sesquiα2-1 control 2 days	-inf					0	oneConditionMissing	0.782407	0.282407
ECD_ARATH	amiR-KIN10/11-3 control 4 days vs sesquiα2-1 control 4 days	inf					0	oneConditionMissing	0.842593	0.175926
ECD_ARATH	sesquiα2-1 -Pi 2 days vs sesquiα2-1 control 4 days	inf					0	oneConditionMissing	0.888889	0.222222
ECD_ARATH	sesquiα2-1 control 2 days vs sesquiα2-1 control 4 days	inf					0	oneConditionMissing	0.782407	0.282407
ECH1P_ARATH	SnRK1α1-OE control 4 days vs Col-0 control 4 days	0.960125	0.262238	3.66127	30	0.000959676	0.022316		0.412037	0.412037
ECH1P_ARATH	Col-0 -Pi 4 days vs Col-0 control 4 days	0.79553	0.262238	3.03362	30	0.00495202	0.0271371		0.481481	0.481481
ECH1P_ARATH	Col-0 control 4 days vs amiR-KIN10/11-3 -Pi 2 days	-0.940567	0.262238	-3.58669	30	0.00117219	0.0181434		0.449074	0.449074
ECH1P_ARATH	Col-0 control 4 days vs amiR-KIN10/11-3 -Pi 4 days	-1.07511	0.262238	-4.09973	30	0.000290101	0.00532434		0.425926	0.425926
ECH1P_ARATH	Col-0 control 4 days vs amiR-KIN10/11-3 control 2 days	-1.16412	0.262238	-4.43916	30	0.000112873	0.00201578		0.421296	0.421296
ECH1P_ARATH	Col-0 control 4 days vs amiR-KIN10/11-3 control 4 days	-1.03383	0.262238	-3.94232	30	0.000447326	0.00446179		0.449074	0.449074
ECH1P_ARATH	Col-0 control 4 days vs sesquiα2-1 -Pi 2 days	-0.876773	0.262238	-3.34342	30	0.00223144	0.020328		0.425926	0.425926
ECH1P_ARATH	Col-0 control 4 days vs sesquiα2-1 -Pi 4 days	-1.15202	0.262238	-4.39302	30	0.000128412	0.00135417		0.444444	0.444444
ECH1P_ARATH	Col-0 control 4 days vs sesquiα2-1 control 2 days	-1.02534	0.262238	-3.90994	30	0.000488781	0.0114728		0.421296	0.421296
ECH2_ARATH	Col-0 control 4 days vs amiR-KIN10/11-3 control 4 days	-0.461276	0.172571	-2.67296	30	0.0120417	0.0382387		0.0833333	0.0833333
ECI3_ARATH	SnRK1α1-OE -Pi 4 days vs Col-0 control 4 days	1.32112	0.433793	3.04551	30	0.00480527	0.0315619		0.555556	0.555556
ECI3_ARATH	SnRK1α1-OE control 2 days vs Col-0 control 4 days	1.42175	0.433793	3.27749	30	0.00265006	0.0257261		0.509259	0.509259
ECI3_ARATH	Col-0 control 2 days vs sesquiα2-1 -Pi 4 days	-1.46079	0.433793	-3.36748	30	0.00209512	0.0271332		0.458333	0.458333
ECI3_ARATH	Col-0 control 4 days vs amiR-KIN10/11-3 -Pi 4 days	-1.2983	0.433793	-2.9929	30	0.00548699	0.0397394		0.541667	0.541667
ECI3_ARATH	Col-0 control 4 days vs amiR-KIN10/11-3 control 2 days	-1.94051	0.433793	-4.47336	30	0.000102569	0.00191482		0.472222	0.472222
ECI3_ARATH	Col-0 control 4 days vs amiR-KIN10/11-3 control 4 days	-1.53023	0.433793	-3.52756	30	0.00137248	0.00859161		0.523148	0.523148
ECI3_ARATH	Col-0 control 4 days vs sesquiα2-1 -Pi 2 days	-1.31765	0.433793	-3.03751	30	0.00490353	0.0326748		0.560185	0.560185
ECI3_ARATH	Col-0 control 4 days vs sesquiα2-1 -Pi 4 days	-1.90719	0.433793	-4.39654	30	0.000127153	0.00134597		0.449074	0.449074
ECI3_ARATH	Col-0 control 4 days vs sesquiα2-1 control 2 days	-1.75252	0.433793	-4.03999	30	0.000342063	0.00962516		0.509259	0.509259
ECI3_ARATH	Col-0 control 4 days vs sesquiα2-1 control 4 days	-1.37332	0.433793	-3.16585	30	0.003536	0.0370031		0.541667	0.541667
ECT1_ARATH	SnRK1α1-OE -Pi 2 days vs SnRK1α1-OE control 4 days	-inf					0	oneConditionMissing	0.895833	0.229167
ECT1_ARATH	SnRK1α1-OE -Pi 2 days vs Col-0 control 2 days	-inf					0	oneConditionMissing	0.848958	0.182292
ECT1_ARATH	SnRK1α1-OE -Pi 2 days vs amiR-KIN10/11-3 -Pi 2 days	-inf					0	oneConditionMissing	0.901042	0.234375
ECT1_ARATH	SnRK1α1-OE -Pi 2 days vs amiR-KIN10/11-3 control 2 days	-inf					0	oneConditionMissing	0.817708	0.317708
ECT1_ARATH	SnRK1α1-OE -Pi 2 days vs amiR-KIN10/11-3 control 4 days	-inf					0	oneConditionMissing	0.901042	0.234375
ECT1_ARATH	SnRK1α1-OE -Pi 2 days vs sesquiα2-1 -Pi 2 days	-inf					0	oneConditionMissing	0.854167	0.354167
ECT1_ARATH	SnRK1α1-OE -Pi 4 days vs SnRK1α1-OE control 4 days	-inf					0	oneConditionMissing	0.895833	0.229167
ECT1_ARATH	SnRK1α1-OE -Pi 4 days vs Col-0 control 2 days	-inf					0	oneConditionMissing	0.848958	0.182292
ECT1_ARATH	SnRK1α1-OE -Pi 4 days vs amiR-KIN10/11-3 -Pi 2 days	-inf					0	oneConditionMissing	0.901042	0.234375
ECT1_ARATH	SnRK1α1-OE -Pi 4 days vs amiR-KIN10/11-3 control 2 days	-inf					0	oneConditionMissing	0.817708	0.317708
ECT1_ARATH	SnRK1α1-OE -Pi 4 days vs amiR-KIN10/11-3 control 4 days	-inf					0	oneConditionMissing	0.901042	0.234375
ECT1_ARATH	SnRK1α1-OE -Pi 4 days vs sesquiα2-1 -Pi 2 days	-inf					0	oneConditionMissing	0.854167	0.354167
ECT1_ARATH	SnRK1α1-OE control 4 days vs Col-0 -Pi 2 days	inf					0	oneConditionMissing	0.895833	0.229167
ECT1_ARATH	SnRK1α1-OE control 4 days vs Col-0 -Pi 4 days	inf					0	oneConditionMissing	0.895833	0.229167
ECT1_ARATH	SnRK1α1-OE control 4 days vs sesquiα2-1 -Pi 4 days	inf					0	oneConditionMissing	0.895833	0.229167
ECT1_ARATH	Col-0 -Pi 2 days vs Col-0 control 2 days	-inf					0	oneConditionMissing	0.848958	0.182292
ECT1_ARATH	Col-0 -Pi 2 days vs amiR-KIN10/11-3 -Pi 2 days	-inf					0	oneConditionMissing	0.901042	0.234375
ECT1_ARATH	Col-0 -Pi 2 days vs amiR-KIN10/11-3 control 2 days	-inf					0	oneConditionMissing	0.817708	0.317708
ECT1_ARATH	Col-0 -Pi 2 days vs amiR-KIN10/11-3 control 4 days	-inf					0	oneConditionMissing	0.901042	0.234375
ECT1_ARATH	Col-0 -Pi 2 days vs sesquiα2-1 -Pi 2 days	-inf					0	oneConditionMissing	0.854167	0.354167
ECT1_ARATH	Col-0 -Pi 4 days vs Col-0 control 2 days	-inf					0	oneConditionMissing	0.848958	0.182292
ECT1_ARATH	Col-0 -Pi 4 days vs amiR-KIN10/11-3 -Pi 2 days	-inf					0	oneConditionMissing	0.901042	0.234375
ECT1_ARATH	Col-0 -Pi 4 days vs amiR-KIN10/11-3 control 2 days	-inf					0	oneConditionMissing	0.817708	0.317708
ECT1_ARATH	Col-0 -Pi 4 days vs amiR-KIN10/11-3 control 4 days	-inf					0	oneConditionMissing	0.901042	0.234375
ECT1_ARATH	Col-0 -Pi 4 days vs sesquiα2-1 -Pi 2 days	-inf					0	oneConditionMissing	0.854167	0.354167
ECT1_ARATH	Col-0 control 2 days vs sesquiα2-1 -Pi 4 days	inf					0	oneConditionMissing	0.848958	0.182292
ECT1_ARATH	amiR-KIN10/11-3 -Pi 2 days vs sesquiα2-1 -Pi 4 days	inf					0	oneConditionMissing	0.901042	0.234375
ECT1_ARATH	amiR-KIN10/11-3 control 2 days vs sesquiα2-1 -Pi 4 days	inf					0	oneConditionMissing	0.817708	0.317708
ECT1_ARATH	amiR-KIN10/11-3 control 4 days vs sesquiα2-1 -Pi 4 days	inf					0	oneConditionMissing	0.901042	0.234375
ECT1_ARATH	sesquiα2-1 -Pi 2 days vs sesquiα2-1 -Pi 4 days	inf					0	oneConditionMissing	0.854167	0.354167
ECT2_ARATH	SnRK1α1-OE -Pi 2 days vs sesquiα2-1 -Pi 4 days	0.721459	0.202407	3.5644	30	0.00124413	0.02465		0.347222	0.263889
ECT2_ARATH	SnRK1α1-OE -Pi 4 days vs SnRK1α1-OE control 2 days	-1.02317	0.202407	-5.055	30	1.99454e-05	0.00359387		0.259259	0.175926
ECT2_ARATH	SnRK1α1-OE -Pi 4 days vs Col-0 -Pi 2 days	-0.834095	0.202407	-4.12088	30	0.000273635	0.0458575		0.268519	0.185185
ECT2_ARATH	SnRK1α1-OE -Pi 4 days vs Col-0 control 2 days	-1.24181	0.202407	-6.13519	30	9.56099e-07	0.000247126		0.25	0.166667
ECT2_ARATH	SnRK1α1-OE -Pi 4 days vs Col-0 control 4 days	-0.823519	0.202407	-4.06863	30	0.000316107	0.00572565		0.287037	0.203704
ECT2_ARATH	SnRK1α1-OE -Pi 4 days vs amiR-KIN10/11-3 -Pi 2 days	-0.925848	0.202407	-4.57419	30	7.73113e-05	0.0156588		0.268519	0.185185
ECT2_ARATH	SnRK1α1-OE -Pi 4 days vs amiR-KIN10/11-3 control 2 days	-1.17466	0.202407	-5.80346	30	2.41792e-06	0.000566368		0.263889	0.180556
ECT2_ARATH	SnRK1α1-OE -Pi 4 days vs sesquiα2-1 control 2 days	-0.790679	0.202407	-3.90638	30	0.000493568	0.0281506		0.300926	0.217593
ECT2_ARATH	SnRK1α1-OE control 2 days vs Col-0 -Pi 4 days	1.13675	0.202407	5.61617	30	4.09354e-06	0.00118929		0.333333	0.25
ECT2_ARATH	SnRK1α1-OE control 2 days vs amiR-KIN10/11-3 -Pi 4 days	0.912703	0.202407	4.50924	30	9.27594e-05	0.00456868		0.263889	0.180556
ECT2_ARATH	SnRK1α1-OE control 2 days vs sesquiα2-1 -Pi 4 days	1.07747	0.202407	5.32326	30	9.34987e-06	0.000640986		0.282407	0.199074
ECT2_ARATH	SnRK1α1-OE control 4 days vs Col-0 -Pi 4 days	0.949999	0.202407	4.69351	30	5.52835e-05	0.014493		0.347222	0.263889
ECT2_ARATH	SnRK1α1-OE control 4 days vs amiR-KIN10/11-3 -Pi 4 days	0.725949	0.202407	3.58658	30	0.00117254	0.0388143		0.277778	0.194444
ECT2_ARATH	SnRK1α1-OE control 4 days vs sesquiα2-1 -Pi 4 days	0.890712	0.202407	4.4006	30	0.000125722	0.00648698		0.296296	0.212963
ECT2_ARATH	Col-0 -Pi 2 days vs Col-0 -Pi 4 days	0.94768	0.202407	4.68205	30	5.70949e-05	0.0176245		0.342593	0.259259
ECT2_ARATH	Col-0 -Pi 2 days vs amiR-KIN10/11-3 -Pi 4 days	0.72363	0.202407	3.57512	30	0.00120901	0.0363995		0.273148	0.189815
ECT2_ARATH	Col-0 -Pi 2 days vs sesquiα2-1 -Pi 4 days	0.888393	0.202407	4.38914	30	0.000129812	0.00585918		0.291667	0.208333
ECT2_ARATH	Col-0 -Pi 4 days vs Col-0 control 2 days	-1.35539	0.202407	-6.69636	30	2.0278e-07	0.000101066		0.324074	0.240741
ECT2_ARATH	Col-0 -Pi 4 days vs Col-0 control 4 days	-0.937104	0.202407	-4.6298	30	6.61313e-05	0.00215412		0.361111	0.277778
ECT2_ARATH	Col-0 -Pi 4 days vs amiR-KIN10/11-3 -Pi 2 days	-1.03943	0.202407	-5.13536	30	1.58954e-05	0.00539116		0.342593	0.259259
ECT2_ARATH	Col-0 -Pi 4 days vs amiR-KIN10/11-3 control 2 days	-1.28825	0.202407	-6.36464	30	5.05521e-07	0.000188035		0.337963	0.25463
ECT2_ARATH	Col-0 -Pi 4 days vs amiR-KIN10/11-3 control 4 days	-0.887266	0.202407	-4.38357	30	0.000131845	0.0244011		0.361111	0.277778
ECT2_ARATH	Col-0 -Pi 4 days vs sesquiα2-1 control 2 days	-0.904264	0.202407	-4.46755	30	0.000104251	0.00604292		0.375	0.291667
ECT2_ARATH	Col-0 control 2 days vs amiR-KIN10/11-3 -Pi 4 days	1.13134	0.202407	5.58943	30	4.41369e-06	0.000313437		0.25463	0.171296
ECT2_ARATH	Col-0 control 2 days vs sesquiα2-1 -Pi 4 days	1.2961	0.202407	6.40345	30	4.54053e-07	4.97088e-05		0.273148	0.189815
ECT2_ARATH	Col-0 control 4 days vs amiR-KIN10/11-3 -Pi 4 days	0.713054	0.202407	3.52287	30	0.00138973	0.0155283		0.291667	0.208333
ECT2_ARATH	Col-0 control 4 days vs sesquiα2-1 -Pi 4 days	0.877816	0.202407	4.33689	30	0.000150192	0.00151535		0.310185	0.226852
ECT2_ARATH	amiR-KIN10/11-3 -Pi 2 days vs amiR-KIN10/11-3 -Pi 4 days	0.815383	0.202407	4.02843	30	0.000353125	0.0337771		0.273148	0.189815
ECT2_ARATH	amiR-KIN10/11-3 -Pi 2 days vs sesquiα2-1 -Pi 4 days	0.980146	0.202407	4.84245	30	3.63395e-05	0.00332103		0.291667	0.208333
ECT2_ARATH	amiR-KIN10/11-3 -Pi 4 days vs amiR-KIN10/11-3 control 2 days	-1.0642	0.202407	-5.25771	30	1.12511e-05	0.00131736		0.268519	0.185185
ECT2_ARATH	amiR-KIN10/11-3 -Pi 4 days vs sesquiα2-1 control 2 days	-0.680214	0.202407	-3.36062	30	0.00213316	0.0454166		0.305556	0.222222
ECT2_ARATH	amiR-KIN10/11-3 control 2 days vs sesquiα2-1 -Pi 4 days	1.22896	0.202407	6.07172	30	1.14118e-06	0.000173735		0.287037	0.203704
ECT2_ARATH	amiR-KIN10/11-3 control 4 days vs sesquiα2-1 -Pi 4 days	0.827979	0.202407	4.09066	30	0.000297459	0.0154004		0.310185	0.226852
ECT2_ARATH	sesquiα2-1 -Pi 4 days vs sesquiα2-1 control 2 days	-0.844977	0.202407	-4.17464	30	0.0002358	0.00756375		0.324074	0.240741
ECT4_ARATH	SnRK1α1-OE -Pi 2 days vs Col-0 control 2 days	-inf					0	oneConditionMissing	0.925926	0.185185
ECT4_ARATH	SnRK1α1-OE -Pi 2 days vs amiR-KIN10/11-3 control 2 days	-inf					0	oneConditionMissing	0.939815	0.199074
ECT4_ARATH	SnRK1α1-OE -Pi 2 days vs amiR-KIN10/11-3 control 4 days	-inf					0	oneConditionMissing	0.875	0.134259
ECT4_ARATH	SnRK1α1-OE -Pi 2 days vs sesquiα2-1 -Pi 2 days	-inf					0	oneConditionMissing	0.87963	0.268519
ECT4_ARATH	SnRK1α1-OE control 4 days vs Col-0 control 2 days	-inf					0	oneConditionMissing	0.925926	0.185185
ECT4_ARATH	SnRK1α1-OE control 4 days vs amiR-KIN10/11-3 control 2 days	-inf					0	oneConditionMissing	0.939815	0.199074
ECT4_ARATH	SnRK1α1-OE control 4 days vs amiR-KIN10/11-3 control 4 days	-inf					0	oneConditionMissing	0.875	0.134259
ECT4_ARATH	SnRK1α1-OE control 4 days vs sesquiα2-1 -Pi 2 days	-inf					0	oneConditionMissing	0.87963	0.268519
ECT4_ARATH	Col-0 -Pi 2 days vs Col-0 control 2 days	-inf					0	oneConditionMissing	0.925926	0.185185
ECT4_ARATH	Col-0 -Pi 2 days vs amiR-KIN10/11-3 control 2 days	-inf					0	oneConditionMissing	0.939815	0.199074
ECT4_ARATH	Col-0 -Pi 2 days vs amiR-KIN10/11-3 control 4 days	-inf					0	oneConditionMissing	0.875	0.134259
ECT4_ARATH	Col-0 -Pi 2 days vs sesquiα2-1 -Pi 2 days	-inf					0	oneConditionMissing	0.87963	0.268519
ECT4_ARATH	Col-0 control 2 days vs Col-0 control 4 days	inf					0	oneConditionMissing	0.925926	0.185185
ECT4_ARATH	Col-0 control 2 days vs amiR-KIN10/11-3 -Pi 4 days	inf					0	oneConditionMissing	0.925926	0.185185
ECT4_ARATH	Col-0 control 2 days vs sesquiα2-1 control 2 days	inf					0	oneConditionMissing	0.925926	0.185185
ECT4_ARATH	Col-0 control 2 days vs sesquiα2-1 control 4 days	inf					0	oneConditionMissing	0.925926	0.185185
ECT4_ARATH	Col-0 control 4 days vs amiR-KIN10/11-3 control 2 days	-inf					0	oneConditionMissing	0.939815	0.199074
ECT4_ARATH	Col-0 control 4 days vs amiR-KIN10/11-3 control 4 days	-inf					0	oneConditionMissing	0.875	0.134259
ECT4_ARATH	Col-0 control 4 days vs sesquiα2-1 -Pi 2 days	-inf					0	oneConditionMissing	0.87963	0.268519
ECT4_ARATH	amiR-KIN10/11-3 -Pi 4 days vs amiR-KIN10/11-3 control 2 days	-inf					0	oneConditionMissing	0.939815	0.199074
ECT4_ARATH	amiR-KIN10/11-3 -Pi 4 days vs amiR-KIN10/11-3 control 4 days	-inf					0	oneConditionMissing	0.875	0.134259
ECT4_ARATH	amiR-KIN10/11-3 -Pi 4 days vs sesquiα2-1 -Pi 2 days	-inf					0	oneConditionMissing	0.87963	0.268519
ECT4_ARATH	amiR-KIN10/11-3 control 2 days vs sesquiα2-1 control 2 days	inf					0	oneConditionMissing	0.939815	0.199074
ECT4_ARATH	amiR-KIN10/11-3 control 2 days vs sesquiα2-1 control 4 days	inf					0	oneConditionMissing	0.939815	0.199074
ECT4_ARATH	amiR-KIN10/11-3 control 4 days vs sesquiα2-1 control 2 days	inf					0	oneConditionMissing	0.875	0.134259
ECT4_ARATH	amiR-KIN10/11-3 control 4 days vs sesquiα2-1 control 4 days	inf					0	oneConditionMissing	0.875	0.134259
ECT4_ARATH	sesquiα2-1 -Pi 2 days vs sesquiα2-1 control 2 days	inf					0	oneConditionMissing	0.87963	0.268519
ECT4_ARATH	sesquiα2-1 -Pi 2 days vs sesquiα2-1 control 4 days	inf					0	oneConditionMissing	0.87963	0.268519
EDA2_ARATH	SnRK1α1-OE -Pi 2 days vs sesquiα2-1 -Pi 4 days	-0.847685	0.238282	-3.55749	28	0.0013571	0.0251874		0.0138889	0.0138889
EDA2_ARATH	SnRK1α1-OE -Pi 4 days vs Col-0 control 4 days	0.958087	0.238282	4.02081	28	0.00039739	0.00631454		0	0
EDA2_ARATH	SnRK1α1-OE control 2 days vs sesquiα2-1 -Pi 4 days	-0.811945	0.238282	-3.4075	28	0.00200339	0.0305195		0	0
EDA2_ARATH	Col-0 -Pi 4 days vs Col-0 control 4 days	1.10192	0.238282	4.62442	28	7.7401e-05	0.00228186		0	0
EDA2_ARATH	Col-0 control 4 days vs amiR-KIN10/11-3 control 2 days	-0.711766	0.238282	-2.98707	28	0.00579978	0.0252439		0	0
EDA2_ARATH	Col-0 control 4 days vs amiR-KIN10/11-3 control 4 days	-0.808856	0.267123	-3.02804	28	0.00524037	0.0209077		0.166667	0
EDA2_ARATH	Col-0 control 4 days vs sesquiα2-1 -Pi 4 days	-1.12268	0.238282	-4.71158	28	6.10114e-05	0.0007789		0	0
EDA2_ARATH	sesquiα2-1 -Pi 4 days vs sesquiα2-1 control 2 days	0.788011	0.238282	3.30706	28	0.00259324	0.0363025		0.0138889	0.0138889
EDA2_ARATH	sesquiα2-1 -Pi 4 days vs sesquiα2-1 control 4 days	0.849099	0.238282	3.56342	28	0.00133623	0.0359528		0	0
EDL14_ARATH	SnRK1α1-OE -Pi 2 days vs amiR-KIN10/11-3 control 2 days	-inf					0	oneConditionMissing	0.901961	0.235294
EDL14_ARATH	SnRK1α1-OE -Pi 2 days vs amiR-KIN10/11-3 control 4 days	-inf					0	oneConditionMissing	0.911765	0.245098
EDL14_ARATH	SnRK1α1-OE -Pi 2 days vs sesquiα2-1 -Pi 4 days	-inf					0	oneConditionMissing	0.882353	0.215686
EDL14_ARATH	SnRK1α1-OE -Pi 4 days vs amiR-KIN10/11-3 control 2 days	-inf					0	oneConditionMissing	0.901961	0.235294
EDL14_ARATH	SnRK1α1-OE -Pi 4 days vs amiR-KIN10/11-3 control 4 days	-inf					0	oneConditionMissing	0.911765	0.245098
EDL14_ARATH	SnRK1α1-OE -Pi 4 days vs sesquiα2-1 -Pi 4 days	-inf					0	oneConditionMissing	0.882353	0.215686
EDL14_ARATH	SnRK1α1-OE control 2 days vs amiR-KIN10/11-3 control 2 days	-inf					0	oneConditionMissing	0.901961	0.235294
EDL14_ARATH	SnRK1α1-OE control 2 days vs amiR-KIN10/11-3 control 4 days	-inf					0	oneConditionMissing	0.911765	0.245098
EDL14_ARATH	SnRK1α1-OE control 2 days vs sesquiα2-1 -Pi 4 days	-inf					0	oneConditionMissing	0.882353	0.215686
EDL14_ARATH	SnRK1α1-OE control 4 days vs amiR-KIN10/11-3 control 2 days	-inf					0	oneConditionMissing	0.901961	0.235294
EDL14_ARATH	SnRK1α1-OE control 4 days vs amiR-KIN10/11-3 control 4 days	-inf					0	oneConditionMissing	0.911765	0.245098
EDL14_ARATH	SnRK1α1-OE control 4 days vs sesquiα2-1 -Pi 4 days	-inf					0	oneConditionMissing	0.882353	0.215686
EDL14_ARATH	Col-0 control 2 days vs amiR-KIN10/11-3 control 2 days	-inf					0	oneConditionMissing	0.901961	0.235294
EDL14_ARATH	Col-0 control 2 days vs amiR-KIN10/11-3 control 4 days	-inf					0	oneConditionMissing	0.911765	0.245098
EDL14_ARATH	Col-0 control 2 days vs sesquiα2-1 -Pi 4 days	-inf					0	oneConditionMissing	0.882353	0.215686
EDL14_ARATH	Col-0 control 4 days vs amiR-KIN10/11-3 control 2 days	-inf					0	oneConditionMissing	0.901961	0.235294
EDL14_ARATH	Col-0 control 4 days vs amiR-KIN10/11-3 control 4 days	-inf					0	oneConditionMissing	0.911765	0.245098
EDL14_ARATH	Col-0 control 4 days vs sesquiα2-1 -Pi 4 days	-inf					0	oneConditionMissing	0.882353	0.215686
EDL14_ARATH	amiR-KIN10/11-3 control 2 days vs sesquiα2-1 control 4 days	inf					0	oneConditionMissing	0.901961	0.235294
EDL14_ARATH	amiR-KIN10/11-3 control 4 days vs sesquiα2-1 control 4 days	inf					0	oneConditionMissing	0.911765	0.245098
EDL14_ARATH	sesquiα2-1 -Pi 4 days vs sesquiα2-1 control 4 days	inf					0	oneConditionMissing	0.882353	0.215686
EDR1_ARATH	SnRK1α1-OE -Pi 4 days vs Col-0 -Pi 4 days	-inf					0	oneConditionMissing	0.851852	0.337963
EDR1_ARATH	SnRK1α1-OE -Pi 4 days vs amiR-KIN10/11-3 control 2 days	-inf					0	oneConditionMissing	0.930556	0.25463
EDR1_ARATH	SnRK1α1-OE -Pi 4 days vs sesquiα2-1 -Pi 4 days	-inf					0	oneConditionMissing	0.898148	0.222222
EDR1_ARATH	Col-0 -Pi 2 days vs Col-0 -Pi 4 days	-inf					0	oneConditionMissing	0.851852	0.337963
EDR1_ARATH	Col-0 -Pi 2 days vs amiR-KIN10/11-3 control 2 days	-inf					0	oneConditionMissing	0.930556	0.25463
EDR1_ARATH	Col-0 -Pi 2 days vs sesquiα2-1 -Pi 4 days	-inf					0	oneConditionMissing	0.898148	0.222222
EDR1_ARATH	Col-0 -Pi 4 days vs Col-0 control 4 days	inf					0	oneConditionMissing	0.851852	0.337963
EDR1_ARATH	Col-0 control 4 days vs amiR-KIN10/11-3 control 2 days	-inf					0	oneConditionMissing	0.930556	0.25463
EDR1_ARATH	Col-0 control 4 days vs sesquiα2-1 -Pi 4 days	-inf					0	oneConditionMissing	0.898148	0.222222
EER5_ARATH	SnRK1α1-OE -Pi 2 days vs sesquiα2-1 -Pi 4 days	-inf					0	oneConditionMissing	0.92381	0.133333
EER5_ARATH	SnRK1α1-OE -Pi 2 days vs sesquiα2-1 control 2 days	-inf					0	oneConditionMissing	0.928571	0.138095
EER5_ARATH	SnRK1α1-OE control 4 days vs sesquiα2-1 -Pi 4 days	-inf					0	oneConditionMissing	0.92381	0.133333
EER5_ARATH	SnRK1α1-OE control 4 days vs sesquiα2-1 control 2 days	-inf					0	oneConditionMissing	0.928571	0.138095
EER5_ARATH	Col-0 control 4 days vs sesquiα2-1 -Pi 4 days	-inf					0	oneConditionMissing	0.92381	0.133333
EER5_ARATH	Col-0 control 4 days vs sesquiα2-1 control 2 days	-inf					0	oneConditionMissing	0.928571	0.138095
EER5_ARATH	amiR-KIN10/11-3 -Pi 2 days vs sesquiα2-1 -Pi 4 days	-inf					0	oneConditionMissing	0.92381	0.133333
EER5_ARATH	amiR-KIN10/11-3 -Pi 2 days vs sesquiα2-1 control 2 days	-inf					0	oneConditionMissing	0.928571	0.138095
EER5_ARATH	amiR-KIN10/11-3 -Pi 4 days vs sesquiα2-1 -Pi 4 days	-inf					0	oneConditionMissing	0.92381	0.133333
EER5_ARATH	amiR-KIN10/11-3 -Pi 4 days vs sesquiα2-1 control 2 days	-inf					0	oneConditionMissing	0.928571	0.138095
EER5_ARATH	sesquiα2-1 -Pi 2 days vs sesquiα2-1 -Pi 4 days	-inf					0	oneConditionMissing	0.92381	0.133333
EER5_ARATH	sesquiα2-1 -Pi 2 days vs sesquiα2-1 control 2 days	-inf					0	oneConditionMissing	0.928571	0.138095
EER5_ARATH	sesquiα2-1 -Pi 4 days vs sesquiα2-1 control 4 days	inf					0	oneConditionMissing	0.92381	0.133333
EER5_ARATH	sesquiα2-1 control 2 days vs sesquiα2-1 control 4 days	inf					0	oneConditionMissing	0.928571	0.138095
EF1B1_ARATH	SnRK1α1-OE control 2 days vs Col-0 control 4 days	1.88844	0.369447	5.11154	30	1.70018e-05	0.00272614		0.541667	0.347222
EF1B1_ARATH	SnRK1α1-OE control 4 days vs Col-0 control 4 days	1.35863	0.369447	3.67746	30	0.000918749	0.0221352		0.601852	0.407407
EF1B1_ARATH	Col-0 -Pi 2 days vs Col-0 control 4 days	1.44898	0.369447	3.92203	30	0.000472883	0.0283847		0.583333	0.388889
EF1B1_ARATH	Col-0 -Pi 4 days vs Col-0 control 4 days	1.78227	0.369447	4.82415	30	3.8263e-05	0.00156341		0.523148	0.328704
EF1B1_ARATH	Col-0 control 2 days vs Col-0 control 4 days	1.78134	0.369447	4.82164	30	3.8535e-05	0.00834902		0.564815	0.37037
EF1B1_ARATH	Col-0 control 4 days vs amiR-KIN10/11-3 -Pi 4 days	-1.15131	0.369447	-3.1163	30	0.0040141	0.0320147		0.62963	0.435185
EF1B1_ARATH	Col-0 control 4 days vs amiR-KIN10/11-3 control 2 days	-1.31588	0.369447	-3.56176	30	0.00125293	0.00921774		0.625	0.430556
EF1B1_ARATH	Col-0 control 4 days vs amiR-KIN10/11-3 control 4 days	-1.65685	0.369447	-4.48468	30	9.9367e-05	0.00176367		0.578704	0.384259
EF1B1_ARATH	Col-0 control 4 days vs sesquiα2-1 -Pi 2 days	-1.40281	0.369447	-3.79707	30	0.000664832	0.0102278		0.583333	0.388889
EF1B1_ARATH	Col-0 control 4 days vs sesquiα2-1 -Pi 4 days	-1.60228	0.369447	-4.33698	30	0.000150152	0.00151535		0.583333	0.388889
EF1B1_ARATH	Col-0 control 4 days vs sesquiα2-1 control 2 days	-1.57441	0.369447	-4.26155	30	0.000185252	0.00720251		0.606481	0.412037
EF1B1_ARATH	Col-0 control 4 days vs sesquiα2-1 control 4 days	-1.21946	0.369447	-3.30077	30	0.00249432	0.030618		0.625	0.430556
EF1B2_ARATH	SnRK1α1-OE -Pi 4 days vs Col-0 control 2 days	-0.715144	0.214436	-3.33499	30	0.00228117	0.042613		0	0
EF1B2_ARATH	Col-0 control 2 days vs Col-0 control 4 days	0.687359	0.214436	3.20543	30	0.00319362	0.0277922		0.0462963	0.0462963
EF1B2_ARATH	Col-0 control 4 days vs amiR-KIN10/11-3 control 2 days	-0.589125	0.214436	-2.74732	30	0.0100651	0.0372288		0.0462963	0.0462963
EF1D1_ARATH	SnRK1α1-OE control 2 days vs Col-0 control 4 days	0.818169	0.271176	3.01712	30	0.00516254	0.0360912		0.0925926	0.0925926
EF1D1_ARATH	Col-0 control 2 days vs Col-0 control 4 days	0.978038	0.271176	3.60666	30	0.00111119	0.0192198		0.0648148	0.0648148
EF1D1_ARATH	Col-0 control 4 days vs amiR-KIN10/11-3 control 2 days	-1.01094	0.271176	-3.728	30	0.000801644	0.00717957		0.087963	0.087963
EF1D1_ARATH	Col-0 control 4 days vs amiR-KIN10/11-3 control 4 days	-1.07104	0.271176	-3.94963	30	0.000438455	0.00441368		0.0787037	0.0787037
EF1D1_ARATH	Col-0 control 4 days vs sesquiα2-1 -Pi 2 days	-0.863273	0.271176	-3.18345	30	0.00337961	0.0264338		0.087963	0.087963
EF1D1_ARATH	Col-0 control 4 days vs sesquiα2-1 -Pi 4 days	-0.977133	0.271176	-3.60332	30	0.00112116	0.00618036		0.101852	0.101852
EF1D1_ARATH	Col-0 control 4 days vs sesquiα2-1 control 2 days	-0.911665	0.271176	-3.3619	30	0.00212603	0.0253797		0.101852	0.101852
EF1D2_ARATH	Col-0 control 4 days vs amiR-KIN10/11-3 control 2 days	-0.807275	0.295059	-2.73598	30	0.0103456	0.037996		0.138889	0.111111
EF1D2_ARATH	Col-0 control 4 days vs sesquiα2-1 -Pi 4 days	-1.00105	0.295059	-3.39271	30	0.00196083	0.00942292		0.194444	0.166667
EF1G1_ARATH	SnRK1α1-OE -Pi 4 days vs Col-0 control 2 days	-0.37424	0.103696	-3.60902	30	0.00110417	0.0292753		0.148148	0.0925926
EF1G1_ARATH	SnRK1α1-OE -Pi 4 days vs amiR-KIN10/11-3 control 2 days	-0.454931	0.103696	-4.38717	30	0.000130527	0.00972822		0.148148	0.0925926
EF1G1_ARATH	SnRK1α1-OE control 2 days vs sesquiα2-1 -Pi 4 days	0.351188	0.103696	3.38671	30	0.00199199	0.0305195		0.166667	0.111111
EF1G1_ARATH	SnRK1α1-OE control 4 days vs sesquiα2-1 -Pi 4 days	0.360715	0.103696	3.4786	30	0.00156308	0.0331772		0.162037	0.106481
EF1G1_ARATH	Col-0 -Pi 4 days vs amiR-KIN10/11-3 control 2 days	-0.408229	0.103696	-3.9368	30	0.000454144	0.0216475		0.143519	0.087963
EF1G1_ARATH	Col-0 control 2 days vs Col-0 control 4 days	0.422935	0.103696	4.07862	30	0.000307512	0.0131615		0.12963	0.0740741
EF1G1_ARATH	Col-0 control 2 days vs amiR-KIN10/11-3 -Pi 4 days	0.394936	0.103696	3.8086	30	0.000644321	0.0126997		0.148148	0.0925926
EF1G1_ARATH	Col-0 control 2 days vs sesquiα2-1 -Pi 4 days	0.48841	0.103696	4.71004	30	5.27708e-05	0.0017985		0.148148	0.0925926
EF1G1_ARATH	Col-0 control 4 days vs amiR-KIN10/11-3 -Pi 2 days	-0.350608	0.103696	-3.38112	30	0.00202146	0.0261332		0.148148	0.0925926
EF1G1_ARATH	Col-0 control 4 days vs amiR-KIN10/11-3 control 2 days	-0.503625	0.103696	-4.85676	30	3.49016e-05	0.00104837		0.12963	0.0740741
EF1G1_ARATH	Col-0 control 4 days vs amiR-KIN10/11-3 control 4 days	-0.398393	0.103696	-3.84195	30	0.000588445	0.00539281		0.148148	0.0925926
EF1G1_ARATH	amiR-KIN10/11-3 -Pi 2 days vs sesquiα2-1 -Pi 4 days	0.416083	0.103696	4.01254	30	0.000368904	0.0134791		0.166667	0.111111
EF1G1_ARATH	amiR-KIN10/11-3 -Pi 4 days vs amiR-KIN10/11-3 control 2 days	-0.475626	0.103696	-4.58675	30	7.46323e-05	0.00468873		0.148148	0.0925926
EF1G1_ARATH	amiR-KIN10/11-3 control 2 days vs sesquiα2-1 -Pi 4 days	0.569101	0.103696	5.48818	30	5.87097e-06	0.000556523		0.148148	0.0925926
EF1G1_ARATH	amiR-KIN10/11-3 control 4 days vs sesquiα2-1 -Pi 4 days	0.463869	0.103696	4.47337	30	0.000102567	0.00711396		0.166667	0.111111
EF1G1_ARATH	sesquiα2-1 -Pi 4 days vs sesquiα2-1 control 2 days	-0.347718	0.103696	-3.35326	30	0.00217472	0.0325808		0.166667	0.111111
EF1G2_ARATH	SnRK1α1-OE -Pi 2 days vs Col-0 control 4 days	0.721854	0.165091	4.37246	30	0.000136001	0.0133657		0.0138889	0.0138889
EF1G2_ARATH	SnRK1α1-OE -Pi 4 days vs Col-0 control 4 days	0.730041	0.165091	4.42205	30	0.000118404	0.00346519		0	0
EF1G2_ARATH	SnRK1α1-OE control 2 days vs Col-0 control 4 days	0.802907	0.165091	4.86342	30	3.42524e-05	0.00430646		0	0
EF1G2_ARATH	SnRK1α1-OE control 4 days vs Col-0 control 4 days	0.670391	0.165091	4.06073	30	0.000323059	0.0162363		0.0138889	0.0138889
EF1G2_ARATH	Col-0 -Pi 2 days vs Col-0 control 4 days	0.61139	0.165091	3.70335	30	0.000856829	0.0338012		0	0
EF1G2_ARATH	Col-0 -Pi 4 days vs Col-0 control 4 days	0.646328	0.165091	3.91498	30	0.000482099	0.00656499		0.0138889	0.0138889
EF1G2_ARATH	Col-0 control 2 days vs Col-0 control 4 days	0.610442	0.165091	3.69761	30	0.000870198	0.0181129		0	0
EF1G2_ARATH	Col-0 control 4 days vs amiR-KIN10/11-3 -Pi 2 days	-0.952136	0.165091	-5.76734	30	2.67602e-06	0.000412821		0	0
EF1G2_ARATH	Col-0 control 4 days vs amiR-KIN10/11-3 -Pi 4 days	-0.793057	0.165091	-4.80375	30	4.05281e-05	0.00133247		0	0
EF1G2_ARATH	Col-0 control 4 days vs amiR-KIN10/11-3 control 2 days	-1.12863	0.165091	-6.83639	30	1.38327e-07	3.40648e-05		0	0
EF1G2_ARATH	Col-0 control 4 days vs amiR-KIN10/11-3 control 4 days	-1.00362	0.165091	-6.0792	30	1.11762e-06	0.000124604		0	0
EF1G2_ARATH	Col-0 control 4 days vs sesquiα2-1 -Pi 2 days	-0.99158	0.165091	-6.00626	30	1.3701e-06	0.000274299		0	0
EF1G2_ARATH	Col-0 control 4 days vs sesquiα2-1 -Pi 4 days	-0.902808	0.165091	-5.46855	30	6.2052e-06	0.000160798		0	0
EF1G2_ARATH	Col-0 control 4 days vs sesquiα2-1 control 2 days	-0.97868	0.165091	-5.92812	30	1.70481e-06	0.000845005		0	0
EF1G2_ARATH	Col-0 control 4 days vs sesquiα2-1 control 4 days	-0.860014	0.165091	-5.20933	30	1.28982e-05	0.00246893		0	0
EF2_ARATH	SnRK1α1-OE -Pi 2 days vs sesquiα2-1 -Pi 4 days	0.362729	0.097279	3.72874	30	0.000800028	0.0183931		0.0231481	0.0231481
EF2_ARATH	SnRK1α1-OE -Pi 4 days vs SnRK1α1-OE control 2 days	-0.507189	0.097279	-5.21375	30	1.27382e-05	0.00269441		0.037037	0.037037
EF2_ARATH	SnRK1α1-OE -Pi 4 days vs Col-0 control 2 days	-0.491242	0.097279	-5.04982	30	2.02393e-05	0.00204256		0.0555556	0.0555556
EF2_ARATH	SnRK1α1-OE -Pi 4 days vs amiR-KIN10/11-3 control 2 days	-0.472992	0.097279	-4.86222	30	3.43689e-05	0.00402525		0.0324074	0.0324074
EF2_ARATH	SnRK1α1-OE -Pi 4 days vs sesquiα2-1 control 2 days	-0.393071	0.097279	-4.04065	30	0.00034144	0.0217502		0.0509259	0.0509259
EF2_ARATH	SnRK1α1-OE control 2 days vs Col-0 control 4 days	0.435201	0.097279	4.47374	30	0.000102459	0.00603081		0.037037	0.037037
EF2_ARATH	SnRK1α1-OE control 2 days vs amiR-KIN10/11-3 -Pi 4 days	0.398269	0.097279	4.09408	30	0.00029466	0.00992921		0.0324074	0.0324074
EF2_ARATH	SnRK1α1-OE control 2 days vs sesquiα2-1 -Pi 4 days	0.508298	0.097279	5.22515	30	1.23346e-05	0.00081178		0.0231481	0.0231481
EF2_ARATH	SnRK1α1-OE control 4 days vs sesquiα2-1 -Pi 4 days	0.333052	0.097279	3.42368	30	0.0018073	0.0364972		0.0185185	0.0185185
EF2_ARATH	Col-0 -Pi 2 days vs sesquiα2-1 -Pi 4 days	0.313544	0.097279	3.22314	30	0.00305086	0.043203		0.0694444	0.0694444
EF2_ARATH	Col-0 control 2 days vs Col-0 control 4 days	0.419254	0.097279	4.30981	30	0.000161964	0.0105045		0.0555556	0.0555556
EF2_ARATH	Col-0 control 2 days vs amiR-KIN10/11-3 -Pi 4 days	0.382322	0.097279	3.93015	30	0.000462486	0.00997028		0.0509259	0.0509259
EF2_ARATH	Col-0 control 2 days vs sesquiα2-1 -Pi 4 days	0.492351	0.097279	5.06122	30	1.95981e-05	0.000857157		0.0416667	0.0416667
EF2_ARATH	Col-0 control 4 days vs amiR-KIN10/11-3 -Pi 2 days	-0.291239	0.097279	-2.99385	30	0.00547398	0.0481561		0.0324074	0.0324074
EF2_ARATH	Col-0 control 4 days vs amiR-KIN10/11-3 control 2 days	-0.401004	0.097279	-4.12221	30	0.000272631	0.00366563		0.0324074	0.0324074
EF2_ARATH	Col-0 control 4 days vs amiR-KIN10/11-3 control 4 days	-0.295685	0.097279	-3.03955	30	0.00487825	0.0199751		0.0277778	0.0277778
EF2_ARATH	Col-0 control 4 days vs sesquiα2-1 -Pi 2 days	-0.318565	0.097279	-3.27476	30	0.00266894	0.0225043		0.0555556	0.0555556
EF2_ARATH	Col-0 control 4 days vs sesquiα2-1 control 2 days	-0.321083	0.097279	-3.30064	30	0.00249512	0.0274229		0.0509259	0.0509259
EF2_ARATH	amiR-KIN10/11-3 -Pi 2 days vs sesquiα2-1 -Pi 4 days	0.364335	0.097279	3.74526	30	0.000765083	0.0208601		0.0185185	0.0185185
EF2_ARATH	amiR-KIN10/11-3 -Pi 4 days vs amiR-KIN10/11-3 control 2 days	-0.364072	0.097279	-3.74255	30	0.000770712	0.0245741		0.0277778	0.0277778
EF2_ARATH	amiR-KIN10/11-3 control 2 days vs sesquiα2-1 -Pi 4 days	0.474101	0.097279	4.87362	30	3.32813e-05	0.00206426		0.0185185	0.0185185
EF2_ARATH	amiR-KIN10/11-3 control 4 days vs sesquiα2-1 -Pi 4 days	0.368781	0.097279	3.79096	30	0.00067594	0.0263145		0.0138889	0.0138889
EF2_ARATH	sesquiα2-1 -Pi 2 days vs sesquiα2-1 -Pi 4 days	0.391662	0.097279	4.02617	30	0.00035533	0.0223768		0.0416667	0.0416667
EF2_ARATH	sesquiα2-1 -Pi 4 days vs sesquiα2-1 control 2 days	-0.39418	0.097279	-4.05205	30	0.000330883	0.00941344		0.037037	0.037037
EFGC_ARATH	SnRK1α1-OE -Pi 2 days vs Col-0 control 4 days	0.487259	0.0995262	4.89579	30	3.12634e-05	0.00656389		0.037037	0.00925926
EFGC_ARATH	SnRK1α1-OE control 2 days vs Col-0 control 4 days	0.495881	0.0995262	4.98242	30	2.4482e-05	0.0036723		0.037037	0.00925926
EFGC_ARATH	Col-0 -Pi 2 days vs Col-0 control 4 days	0.429798	0.0995262	4.31844	30	0.000158116	0.0190148		0.037037	0.00925926
EFGC_ARATH	Col-0 control 2 days vs Col-0 control 4 days	0.418807	0.0995262	4.20801	30	0.000214957	0.0120258		0.037037	0.00925926
EFGC_ARATH	Col-0 control 4 days vs amiR-KIN10/11-3 -Pi 2 days	-0.32173	0.0995262	-3.23262	30	0.00297701	0.0321156		0.037037	0.00925926
EFGC_ARATH	Col-0 control 4 days vs amiR-KIN10/11-3 control 2 days	-0.44191	0.0995262	-4.44014	30	0.000112564	0.00201578		0.037037	0.00925926
EFGC_ARATH	Col-0 control 4 days vs amiR-KIN10/11-3 control 4 days	-0.311597	0.0995262	-3.1308	30	0.00386813	0.0170023		0.037037	0.00925926
EFGC_ARATH	Col-0 control 4 days vs sesquiα2-1 -Pi 2 days	-0.424939	0.0995262	-4.26962	30	0.000181139	0.00497791		0.037037	0.00925926
EFGC_ARATH	Col-0 control 4 days vs sesquiα2-1 -Pi 4 days	-0.28847	0.0995262	-2.89844	30	0.00694678	0.0238417		0.0416667	0.0138889
EFGC_ARATH	Col-0 control 4 days vs sesquiα2-1 control 2 days	-0.370234	0.0995262	-3.71997	30	0.000819222	0.0154298		0.0509259	0.0231481
EFGM1_ARATH	SnRK1α1-OE -Pi 2 days vs sesquiα2-1 -Pi 2 days	-inf					0	oneConditionMissing	0.909524	0.22381
EFGM1_ARATH	SnRK1α1-OE -Pi 4 days vs sesquiα2-1 -Pi 2 days	-inf					0	oneConditionMissing	0.909524	0.22381
EFGM1_ARATH	SnRK1α1-OE control 2 days vs sesquiα2-1 -Pi 2 days	-inf					0	oneConditionMissing	0.909524	0.22381
EFGM1_ARATH	Col-0 -Pi 2 days vs sesquiα2-1 -Pi 2 days	-inf					0	oneConditionMissing	0.909524	0.22381
EFGM1_ARATH	Col-0 -Pi 4 days vs sesquiα2-1 -Pi 2 days	-inf					0	oneConditionMissing	0.909524	0.22381
EFGM1_ARATH	Col-0 control 2 days vs sesquiα2-1 -Pi 2 days	-inf					0	oneConditionMissing	0.909524	0.22381
EFGM1_ARATH	Col-0 control 4 days vs sesquiα2-1 -Pi 2 days	-inf					0	oneConditionMissing	0.909524	0.22381
EFGM1_ARATH	amiR-KIN10/11-3 -Pi 4 days vs sesquiα2-1 -Pi 2 days	-inf					0	oneConditionMissing	0.909524	0.22381
EFGM1_ARATH	sesquiα2-1 -Pi 2 days vs sesquiα2-1 control 4 days	inf					0	oneConditionMissing	0.909524	0.22381
EFGM2_ARATH	SnRK1α1-OE -Pi 2 days vs SnRK1α1-OE -Pi 4 days	inf					0	oneConditionMissing	0.912037	0.24537
EFGM2_ARATH	SnRK1α1-OE -Pi 4 days vs SnRK1α1-OE control 2 days	-inf					0	oneConditionMissing	0.912037	0.24537
EFGM2_ARATH	SnRK1α1-OE -Pi 4 days vs SnRK1α1-OE control 4 days	-inf					0	oneConditionMissing	0.925926	0.259259
EFGM2_ARATH	SnRK1α1-OE -Pi 4 days vs Col-0 control 2 days	-inf					0	oneConditionMissing	0.902778	0.236111
EFGM2_ARATH	SnRK1α1-OE -Pi 4 days vs amiR-KIN10/11-3 -Pi 2 days	-inf					0	oneConditionMissing	0.666667	0.166667
EFGM2_ARATH	SnRK1α1-OE -Pi 4 days vs amiR-KIN10/11-3 -Pi 4 days	-inf					0	oneConditionMissing	0.916667	0.25
EFGM2_ARATH	SnRK1α1-OE -Pi 4 days vs amiR-KIN10/11-3 control 2 days	-inf					0	oneConditionMissing	0.587963	0.087963
EFGM2_ARATH	SnRK1α1-OE -Pi 4 days vs amiR-KIN10/11-3 control 4 days	-inf					0	oneConditionMissing	0.740741	0.240741
EFGM2_ARATH	SnRK1α1-OE -Pi 4 days vs sesquiα2-1 -Pi 2 days	-inf					0	oneConditionMissing	0.708333	0.208333
EFGM2_ARATH	SnRK1α1-OE -Pi 4 days vs sesquiα2-1 -Pi 4 days	-inf					0	oneConditionMissing	0.875	0.375
EFGM2_ARATH	SnRK1α1-OE -Pi 4 days vs sesquiα2-1 control 2 days	-inf					0	oneConditionMissing	0.75	0.0833333
EFGM2_ARATH	SnRK1α1-OE -Pi 4 days vs sesquiα2-1 control 4 days	-inf					0	oneConditionMissing	0.856481	0.189815
EFTM_ARATH	SnRK1α1-OE control 2 days vs Col-0 control 4 days	0.459751	0.112451	4.08845	30	0.000299278	0.00953178		0.0648148	0.0648148
EFTM_ARATH	Col-0 -Pi 4 days vs Col-0 control 4 days	0.482536	0.112451	4.29108	30	0.000170636	0.00351692		0.0555556	0.0555556
EFTM_ARATH	Col-0 control 2 days vs Col-0 control 4 days	0.521888	0.112451	4.64103	30	6.40756e-05	0.00854865		0.0601852	0.0601852
EFTM_ARATH	Col-0 control 4 days vs amiR-KIN10/11-3 -Pi 2 days	-0.359399	0.112451	-3.19605	30	0.00327174	0.0339498		0.0555556	0.0555556
EFTM_ARATH	Col-0 control 4 days vs amiR-KIN10/11-3 control 2 days	-0.537497	0.112451	-4.77983	30	4.33539e-05	0.00120031		0.0694444	0.0694444
EFTM_ARATH	Col-0 control 4 days vs amiR-KIN10/11-3 control 4 days	-0.458889	0.112451	-4.08079	30	0.000305672	0.00347172		0.0648148	0.0648148
EFTM_ARATH	Col-0 control 4 days vs sesquiα2-1 -Pi 2 days	-0.528566	0.112451	-4.70041	30	5.42199e-05	0.0025086		0.0509259	0.0509259
EFTM_ARATH	Col-0 control 4 days vs sesquiα2-1 -Pi 4 days	-0.565665	0.112451	-5.03032	30	2.13851e-05	0.000356188		0.0509259	0.0509259
EFTM_ARATH	Col-0 control 4 days vs sesquiα2-1 control 2 days	-0.521026	0.112451	-4.63336	30	6.54728e-05	0.00414913		0.0509259	0.0509259
EFTM_ARATH	Col-0 control 4 days vs sesquiα2-1 control 4 days	-0.342336	0.112451	-3.04431	30	0.00481991	0.0447327		0.0648148	0.0648148
EFTS_ARATH	SnRK1α1-OE -Pi 2 days vs Col-0 -Pi 4 days	1.22071	0.300777	4.05854	30	0.000325021	0.0465893		0.587963	0.421296
EFTS_ARATH	SnRK1α1-OE -Pi 2 days vs Col-0 control 4 days	1.58175	0.300777	5.25886	30	1.12144e-05	0.00304702		0.606481	0.439815
EFTS_ARATH	SnRK1α1-OE -Pi 4 days vs Col-0 control 4 days	1.28575	0.300777	4.27477	30	0.000178559	0.00432987		0.62963	0.462963
EFTS_ARATH	SnRK1α1-OE control 2 days vs Col-0 control 4 days	1.1029	0.300777	3.66684	30	0.00094541	0.0165269		0.703704	0.537037
EFTS_ARATH	SnRK1α1-OE control 4 days vs Col-0 control 4 days	1.25332	0.300777	4.16693	30	0.000240894	0.014815		0.643519	0.476852
EFTS_ARATH	Col-0 control 2 days vs Col-0 control 4 days	0.936199	0.300777	3.1126	30	0.00405218	0.03087		0.731481	0.564815
EFTS_ARATH	Col-0 control 4 days vs amiR-KIN10/11-3 -Pi 2 days	-1.07042	0.300777	-3.55886	30	0.00126266	0.0191594		0.680556	0.513889
EFTS_ARATH	Col-0 control 4 days vs amiR-KIN10/11-3 -Pi 4 days	-1.11848	0.300777	-3.71863	30	0.000822203	0.0108912		0.62037	0.453704
EFTS_ARATH	Col-0 control 4 days vs amiR-KIN10/11-3 control 2 days	-0.939109	0.300777	-3.12228	30	0.00395332	0.0197103		0.717593	0.550926
EFTS_ARATH	Col-0 control 4 days vs amiR-KIN10/11-3 control 4 days	-1.26428	0.300777	-4.20339	30	0.000217729	0.00284669		0.666667	0.5
EFTS_ARATH	Col-0 control 4 days vs sesquiα2-1 -Pi 2 days	-1.52095	0.300777	-5.05672	30	1.98486e-05	0.00133648		0.611111	0.444444
EFTS_ARATH	Col-0 control 4 days vs sesquiα2-1 -Pi 4 days	-0.961048	0.300777	-3.19522	30	0.00327874	0.013652		0.671296	0.50463
EFTS_ARATH	Col-0 control 4 days vs sesquiα2-1 control 2 days	-1.18845	0.300777	-3.95125	30	0.00043651	0.0109531		0.685185	0.518519
EFTS_ARATH	Col-0 control 4 days vs sesquiα2-1 control 4 days	-1.1854	0.300777	-3.94114	30	0.000448776	0.0119779		0.657407	0.490741
EFTU_ARATH	SnRK1α1-OE -Pi 4 days vs Col-0 control 4 days	0.493185	0.147731	3.33841	30	0.00226088	0.0198751		0.0138889	0.0138889
EFTU_ARATH	Col-0 -Pi 4 days vs Col-0 control 4 days	0.462395	0.147731	3.12999	30	0.00387618	0.0228837		0.0185185	0.0185185
EFTU_ARATH	Col-0 control 4 days vs amiR-KIN10/11-3 control 4 days	-0.381764	0.147731	-2.58419	30	0.0148728	0.0450234		0.0138889	0.0138889
EFTU_ARATH	Col-0 control 4 days vs sesquiα2-1 -Pi 4 days	-0.46154	0.147731	-3.1242	30	0.00393393	0.0156248		0.00925926	0.00925926
EGY1_ARATH	Col-0 control 4 days vs sesquiα2-1 -Pi 4 days	-0.839053	0.33605	-2.49681	30	0.0182506	0.0499937		0.337963	0.337963
EGY2_ARATH	Col-0 control 4 days vs amiR-KIN10/11-3 control 4 days	-0.79093	0.260506	-3.03613	30	0.00492067	0.020096		0.217593	0.217593
EHD2_ARATH	SnRK1α1-OE -Pi 2 days vs Col-0 control 2 days	-inf					0	oneConditionMissing	0.925926	0.12037
EHD2_ARATH	SnRK1α1-OE -Pi 2 days vs amiR-KIN10/11-3 control 2 days	-inf					0	oneConditionMissing	0.935185	0.0648148
EHD2_ARATH	SnRK1α1-OE -Pi 2 days vs sesquiα2-1 control 2 days	-inf					0	oneConditionMissing	0.935185	0.0648148
EHD2_ARATH	SnRK1α1-OE -Pi 4 days vs Col-0 control 2 days	-inf					0	oneConditionMissing	0.925926	0.12037
EHD2_ARATH	SnRK1α1-OE -Pi 4 days vs amiR-KIN10/11-3 control 2 days	-inf					0	oneConditionMissing	0.935185	0.0648148
EHD2_ARATH	SnRK1α1-OE -Pi 4 days vs sesquiα2-1 control 2 days	-inf					0	oneConditionMissing	0.935185	0.0648148
EHD2_ARATH	SnRK1α1-OE control 2 days vs Col-0 control 2 days	-inf					0	oneConditionMissing	0.925926	0.12037
EHD2_ARATH	SnRK1α1-OE control 2 days vs amiR-KIN10/11-3 control 2 days	-inf					0	oneConditionMissing	0.935185	0.0648148
EHD2_ARATH	SnRK1α1-OE control 2 days vs sesquiα2-1 control 2 days	-inf					0	oneConditionMissing	0.935185	0.0648148
EHD2_ARATH	SnRK1α1-OE control 4 days vs Col-0 control 2 days	-inf					0	oneConditionMissing	0.925926	0.12037
EHD2_ARATH	SnRK1α1-OE control 4 days vs amiR-KIN10/11-3 control 2 days	-inf					0	oneConditionMissing	0.935185	0.0648148
EHD2_ARATH	SnRK1α1-OE control 4 days vs sesquiα2-1 control 2 days	-inf					0	oneConditionMissing	0.935185	0.0648148
EHD2_ARATH	Col-0 -Pi 2 days vs Col-0 control 2 days	-inf					0	oneConditionMissing	0.925926	0.12037
EHD2_ARATH	Col-0 -Pi 2 days vs amiR-KIN10/11-3 control 2 days	-inf					0	oneConditionMissing	0.935185	0.0648148
EHD2_ARATH	Col-0 -Pi 2 days vs sesquiα2-1 control 2 days	-inf					0	oneConditionMissing	0.935185	0.0648148
EHD2_ARATH	Col-0 -Pi 4 days vs Col-0 control 2 days	-inf					0	oneConditionMissing	0.925926	0.12037
EHD2_ARATH	Col-0 -Pi 4 days vs amiR-KIN10/11-3 control 2 days	-inf					0	oneConditionMissing	0.935185	0.0648148
EHD2_ARATH	Col-0 -Pi 4 days vs sesquiα2-1 control 2 days	-inf					0	oneConditionMissing	0.935185	0.0648148
EHD2_ARATH	Col-0 control 2 days vs Col-0 control 4 days	inf					0	oneConditionMissing	0.925926	0.12037
EHD2_ARATH	Col-0 control 2 days vs amiR-KIN10/11-3 -Pi 2 days	inf					0	oneConditionMissing	0.925926	0.12037
EHD2_ARATH	Col-0 control 2 days vs sesquiα2-1 -Pi 2 days	inf					0	oneConditionMissing	0.925926	0.12037
EHD2_ARATH	Col-0 control 2 days vs sesquiα2-1 -Pi 4 days	inf					0	oneConditionMissing	0.925926	0.12037
EHD2_ARATH	Col-0 control 2 days vs sesquiα2-1 control 4 days	inf					0	oneConditionMissing	0.925926	0.12037
EHD2_ARATH	Col-0 control 4 days vs amiR-KIN10/11-3 control 2 days	-inf					0	oneConditionMissing	0.935185	0.0648148
EHD2_ARATH	Col-0 control 4 days vs sesquiα2-1 control 2 days	-inf					0	oneConditionMissing	0.935185	0.0648148
EHD2_ARATH	amiR-KIN10/11-3 -Pi 2 days vs amiR-KIN10/11-3 control 2 days	-inf					0	oneConditionMissing	0.935185	0.0648148
EHD2_ARATH	amiR-KIN10/11-3 -Pi 2 days vs sesquiα2-1 control 2 days	-inf					0	oneConditionMissing	0.935185	0.0648148
EHD2_ARATH	amiR-KIN10/11-3 control 2 days vs sesquiα2-1 -Pi 2 days	inf					0	oneConditionMissing	0.935185	0.0648148
EHD2_ARATH	amiR-KIN10/11-3 control 2 days vs sesquiα2-1 -Pi 4 days	inf					0	oneConditionMissing	0.935185	0.0648148
EHD2_ARATH	amiR-KIN10/11-3 control 2 days vs sesquiα2-1 control 4 days	inf					0	oneConditionMissing	0.935185	0.0648148
EHD2_ARATH	sesquiα2-1 -Pi 2 days vs sesquiα2-1 control 2 days	-inf					0	oneConditionMissing	0.935185	0.0648148
EHD2_ARATH	sesquiα2-1 -Pi 4 days vs sesquiα2-1 control 2 days	-inf					0	oneConditionMissing	0.935185	0.0648148
EHD2_ARATH	sesquiα2-1 control 2 days vs sesquiα2-1 control 4 days	inf					0	oneConditionMissing	0.935185	0.0648148
EIF3A_ARATH	SnRK1α1-OE -Pi 2 days vs sesquiα2-1 -Pi 4 days	0.378465	0.0880871	4.29649	30	0.000168087	0.00712399		0.231481	0.231481
EIF3A_ARATH	SnRK1α1-OE -Pi 4 days vs Col-0 control 2 days	-0.494832	0.0880871	-5.61753	30	4.07791e-06	0.000606867		0.175926	0.175926
EIF3A_ARATH	SnRK1α1-OE control 2 days vs amiR-KIN10/11-3 -Pi 4 days	0.302866	0.0880871	3.43825	30	0.00173911	0.0328918		0.212963	0.212963
EIF3A_ARATH	SnRK1α1-OE control 2 days vs sesquiα2-1 -Pi 4 days	0.457303	0.0880871	5.19149	30	1.35648e-05	0.000861166		0.25463	0.25463
EIF3A_ARATH	SnRK1α1-OE control 4 days vs sesquiα2-1 -Pi 4 days	0.358485	0.0880871	4.06967	30	0.0003152	0.011476		0.231481	0.231481
EIF3A_ARATH	Col-0 -Pi 2 days vs sesquiα2-1 -Pi 4 days	0.430869	0.0880871	4.8914	30	3.16529e-05	0.00216647		0.231481	0.231481
EIF3A_ARATH	Col-0 -Pi 4 days vs Col-0 control 2 days	-0.341836	0.0880871	-3.88066	30	0.000529501	0.026129		0.166667	0.166667
EIF3A_ARATH	Col-0 control 2 days vs Col-0 control 4 days	0.413995	0.0880871	4.69983	30	5.43081e-05	0.00854865		0.162037	0.162037
EIF3A_ARATH	Col-0 control 2 days vs amiR-KIN10/11-3 -Pi 4 days	0.487789	0.0880871	5.53758	30	5.10787e-06	0.000352204		0.162037	0.162037
EIF3A_ARATH	Col-0 control 2 days vs sesquiα2-1 -Pi 4 days	0.642227	0.0880871	7.29082	30	4.0549e-08	7.22062e-06		0.203704	0.203704
EIF3A_ARATH	Col-0 control 4 days vs sesquiα2-1 -Pi 4 days	0.228232	0.0880871	2.59098	30	0.0146362	0.0419842		0.236111	0.236111
EIF3A_ARATH	amiR-KIN10/11-3 -Pi 2 days vs sesquiα2-1 -Pi 4 days	0.443408	0.0880871	5.03374	30	2.11794e-05	0.00224659		0.231481	0.231481
EIF3A_ARATH	amiR-KIN10/11-3 control 2 days vs sesquiα2-1 -Pi 4 days	0.399723	0.0880871	4.53782	30	8.56173e-05	0.00409658		0.236111	0.236111
EIF3A_ARATH	amiR-KIN10/11-3 control 4 days vs sesquiα2-1 -Pi 4 days	0.443833	0.0880871	5.03857	30	2.08929e-05	0.00255913		0.231481	0.231481
EIF3A_ARATH	sesquiα2-1 -Pi 2 days vs sesquiα2-1 -Pi 4 days	0.4147	0.0880871	4.70784	30	5.30979e-05	0.0061433		0.236111	0.236111
EIF3A_ARATH	sesquiα2-1 -Pi 4 days vs sesquiα2-1 control 2 days	-0.356914	0.0880871	-4.05183	30	0.000331088	0.00941344		0.236111	0.236111
EIF3B_ARATH	SnRK1α1-OE control 2 days vs amiR-KIN10/11-3 -Pi 4 days	0.451892	0.113615	3.9774	30	0.000406305	0.012543		0.0972222	0.0972222
EIF3B_ARATH	Col-0 control 2 days vs amiR-KIN10/11-3 -Pi 4 days	0.424215	0.113615	3.73379	30	0.000789187	0.0144171		0.106481	0.106481
EIF3B_ARATH	amiR-KIN10/11-3 -Pi 4 days vs amiR-KIN10/11-3 control 2 days	-0.385018	0.113615	-3.3888	30	0.0019811	0.0448834		0.0925926	0.0925926
EIF3C_ARATH	SnRK1α1-OE -Pi 4 days vs SnRK1α1-OE control 2 days	-0.54668	0.107555	-5.08279	30	1.84398e-05	0.00345036		0.162037	0.162037
EIF3C_ARATH	SnRK1α1-OE -Pi 4 days vs Col-0 control 2 days	-0.644472	0.107555	-5.99202	30	1.42571e-06	0.000283328		0.157407	0.157407
EIF3C_ARATH	SnRK1α1-OE -Pi 4 days vs amiR-KIN10/11-3 -Pi 2 days	-0.410369	0.107555	-3.81543	30	0.000632472	0.0480382		0.157407	0.157407
EIF3C_ARATH	SnRK1α1-OE -Pi 4 days vs amiR-KIN10/11-3 control 2 days	-0.56514	0.107555	-5.25443	30	1.13558e-05	0.00186198		0.171296	0.171296
EIF3C_ARATH	SnRK1α1-OE -Pi 4 days vs sesquiα2-1 control 2 days	-0.417169	0.107555	-3.87865	30	0.000532404	0.0293421		0.148148	0.148148
EIF3C_ARATH	SnRK1α1-OE control 2 days vs Col-0 -Pi 4 days	0.447818	0.107555	4.16362	30	0.000243112	0.02693		0.162037	0.162037
EIF3C_ARATH	SnRK1α1-OE control 2 days vs Col-0 control 4 days	0.346292	0.107555	3.21968	30	0.00307829	0.0272649		0.162037	0.162037
EIF3C_ARATH	SnRK1α1-OE control 2 days vs amiR-KIN10/11-3 -Pi 4 days	0.564417	0.107555	5.2477	30	1.15734e-05	0.000954809		0.157407	0.157407
EIF3C_ARATH	SnRK1α1-OE control 2 days vs sesquiα2-1 -Pi 4 days	0.350125	0.107555	3.25531	30	0.00280709	0.0387034		0.157407	0.157407
EIF3C_ARATH	Col-0 -Pi 2 days vs amiR-KIN10/11-3 -Pi 4 days	0.400724	0.107555	3.72576	30	0.000806502	0.0292479		0.148148	0.148148
EIF3C_ARATH	Col-0 -Pi 4 days vs Col-0 control 2 days	-0.54561	0.107555	-5.07285	30	1.89649e-05	0.00295378		0.157407	0.157407
EIF3C_ARATH	Col-0 -Pi 4 days vs amiR-KIN10/11-3 control 2 days	-0.466278	0.107555	-4.33525	30	0.000150878	0.0104881		0.171296	0.171296
EIF3C_ARATH	Col-0 control 2 days vs Col-0 control 4 days	0.444085	0.107555	4.12891	30	0.000267624	0.0125997		0.157407	0.157407
EIF3C_ARATH	Col-0 control 2 days vs amiR-KIN10/11-3 -Pi 4 days	0.662209	0.107555	6.15694	30	8.99894e-07	0.00010106		0.152778	0.152778
EIF3C_ARATH	Col-0 control 2 days vs sesquiα2-1 -Pi 4 days	0.447918	0.107555	4.16455	30	0.000242486	0.00549561		0.152778	0.152778
EIF3C_ARATH	Col-0 control 4 days vs amiR-KIN10/11-3 control 2 days	-0.364753	0.107555	-3.39131	30	0.00196805	0.012278		0.171296	0.171296
EIF3C_ARATH	amiR-KIN10/11-3 -Pi 2 days vs amiR-KIN10/11-3 -Pi 4 days	0.428106	0.107555	3.98034	30	0.000403028	0.0356083		0.152778	0.152778
EIF3C_ARATH	amiR-KIN10/11-3 -Pi 4 days vs amiR-KIN10/11-3 control 2 days	-0.582877	0.107555	-5.41934	30	7.12913e-06	0.000963004		0.166667	0.166667
EIF3C_ARATH	amiR-KIN10/11-3 -Pi 4 days vs sesquiα2-1 control 2 days	-0.434906	0.107555	-4.04357	30	0.000338711	0.0137872		0.143519	0.143519
EIF3C_ARATH	amiR-KIN10/11-3 control 2 days vs sesquiα2-1 -Pi 4 days	0.368586	0.107555	3.42695	30	0.00179177	0.0343582		0.166667	0.166667
EIF3D_ARATH	SnRK1α1-OE control 2 days vs sesquiα2-1 -Pi 4 days	0.74607	0.22051	3.38338	30	0.00200949	0.0305195		0.194444	0.194444
EIF3D_ARATH	Col-0 control 2 days vs sesquiα2-1 -Pi 4 days	0.717606	0.22051	3.2543	30	0.0028145	0.0329415		0.208333	0.208333
EIF3D_ARATH	amiR-KIN10/11-3 -Pi 2 days vs sesquiα2-1 -Pi 4 days	0.71082	0.22051	3.22353	30	0.00304783	0.0485284		0.222222	0.222222
EIF3D_ARATH	amiR-KIN10/11-3 control 2 days vs sesquiα2-1 -Pi 4 days	0.820798	0.22051	3.72227	30	0.000814151	0.0201492		0.231481	0.231481
EIF3D_ARATH	sesquiα2-1 -Pi 2 days vs sesquiα2-1 -Pi 4 days	0.778429	0.22051	3.53013	30	0.00136314	0.0468537		0.185185	0.185185
EIF3D_ARATH	sesquiα2-1 -Pi 4 days vs sesquiα2-1 control 4 days	-0.830129	0.22051	-3.76458	30	0.000726075	0.0249013		0.212963	0.212963
EIF3E_ARATH	SnRK1α1-OE -Pi 4 days vs Col-0 control 2 days	-0.561688	0.166695	-3.36956	30	0.00208374	0.041348		0.0648148	0.037037
EIF3E_ARATH	SnRK1α1-OE -Pi 4 days vs amiR-KIN10/11-3 control 2 days	-0.571522	0.166695	-3.42855	30	0.00178421	0.0480794		0.0787037	0.0509259
EIF3E_ARATH	SnRK1α1-OE control 2 days vs Col-0 control 4 days	0.474171	0.166695	2.84454	30	0.00793651	0.0446085		0.0787037	0.0509259
EIF3E_ARATH	Col-0 control 2 days vs Col-0 control 4 days	0.588802	0.166695	3.53221	30	0.00135559	0.0205743		0.0601852	0.0324074
EIF3E_ARATH	Col-0 control 2 days vs amiR-KIN10/11-3 -Pi 4 days	0.63089	0.166695	3.7847	30	0.000687528	0.0133874		0.0555556	0.0277778
EIF3E_ARATH	Col-0 control 4 days vs amiR-KIN10/11-3 control 2 days	-0.598636	0.166695	-3.59121	30	0.00115812	0.00883985		0.0740741	0.0462963
EIF3E_ARATH	amiR-KIN10/11-3 -Pi 4 days vs amiR-KIN10/11-3 control 2 days	-0.640724	0.166695	-3.84369	30	0.000585653	0.0208227		0.0694444	0.0416667
EIF3F_ARATH	Col-0 control 2 days vs Col-0 control 4 days	0.7616	0.22344	3.40852	30	0.00188094	0.0232273		0.0462963	0.0462963
EIF3F_ARATH	Col-0 control 2 days vs amiR-KIN10/11-3 -Pi 4 days	0.847046	0.22344	3.79093	30	0.000676	0.0132162		0.0324074	0.0324074
EIF3H_ARATH	SnRK1α1-OE -Pi 4 days vs Col-0 control 2 days	-0.514431	0.152892	-3.36466	30	0.00211067	0.041462		0.0833333	0.0833333
EIF3H_ARATH	SnRK1α1-OE control 2 days vs amiR-KIN10/11-3 -Pi 4 days	0.551534	0.152892	3.60734	30	0.00110917	0.0245075		0.0833333	0.0833333
EIF3H_ARATH	Col-0 control 2 days vs Col-0 control 4 days	0.545139	0.152892	3.56551	30	0.00124043	0.0202075		0.0648148	0.0648148
EIF3H_ARATH	Col-0 control 2 days vs amiR-KIN10/11-3 -Pi 4 days	0.682972	0.152892	4.46701	30	0.000104408	0.00337865		0.0740741	0.0740741
EIF3H_ARATH	Col-0 control 2 days vs sesquiα2-1 -Pi 4 days	0.520451	0.152892	3.40404	30	0.00190326	0.0253057		0.087963	0.087963
EIF3H_ARATH	Col-0 control 4 days vs amiR-KIN10/11-3 control 2 days	-0.464842	0.152892	-3.04033	30	0.00486876	0.022533		0.0555556	0.0555556
EIF3H_ARATH	amiR-KIN10/11-3 -Pi 4 days vs amiR-KIN10/11-3 control 2 days	-0.602675	0.152892	-3.94183	30	0.000447935	0.0173166		0.0648148	0.0648148
EIF3I_ARATH	SnRK1α1-OE -Pi 4 days vs SnRK1α1-OE control 2 days	-0.595237	0.122734	-4.84981	30	3.55924e-05	0.00480992		0.0324074	0.0324074
EIF3I_ARATH	SnRK1α1-OE -Pi 4 days vs Col-0 control 2 days	-0.656521	0.122734	-5.34914	30	8.69118e-06	0.00111334		0.0231481	0.0231481
EIF3I_ARATH	SnRK1α1-OE -Pi 4 days vs amiR-KIN10/11-3 control 2 days	-0.54808	0.122734	-4.46559	30	0.000104825	0.00873954		0.0555556	0.0555556
EIF3I_ARATH	SnRK1α1-OE -Pi 4 days vs sesquiα2-1 control 2 days	-0.504014	0.122734	-4.10655	30	0.000284687	0.0199484		0.0462963	0.0462963
EIF3I_ARATH	SnRK1α1-OE control 2 days vs Col-0 control 4 days	0.424734	0.122734	3.46061	30	0.00163933	0.0204367		0.0231481	0.0231481
EIF3I_ARATH	SnRK1α1-OE control 2 days vs amiR-KIN10/11-3 -Pi 4 days	0.584388	0.122734	4.76141	30	4.5663e-05	0.00273122		0.037037	0.037037
EIF3I_ARATH	SnRK1α1-OE control 4 days vs amiR-KIN10/11-3 -Pi 4 days	0.473613	0.122734	3.85885	30	0.000561955	0.0226327		0.0416667	0.0416667
EIF3I_ARATH	Col-0 -Pi 4 days vs Col-0 control 2 days	-0.426511	0.122734	-3.47508	30	0.00157771	0.0485391		0.0416667	0.0416667
EIF3I_ARATH	Col-0 control 2 days vs Col-0 control 4 days	0.486019	0.122734	3.95993	30	0.000426246	0.0137233		0.0138889	0.0138889
EIF3I_ARATH	Col-0 control 2 days vs amiR-KIN10/11-3 -Pi 4 days	0.645672	0.122734	5.26074	30	1.11552e-05	0.000619176		0.0277778	0.0277778
EIF3I_ARATH	Col-0 control 2 days vs sesquiα2-1 -Pi 4 days	0.388513	0.122734	3.16548	30	0.00353929	0.0394785		0.0416667	0.0416667
EIF3I_ARATH	Col-0 control 4 days vs amiR-KIN10/11-3 control 2 days	-0.377577	0.122734	-3.07638	30	0.00444355	0.0211224		0.0462963	0.0462963
EIF3I_ARATH	amiR-KIN10/11-3 -Pi 4 days vs amiR-KIN10/11-3 control 2 days	-0.53723	0.122734	-4.37719	30	0.000134215	0.00710613		0.0601852	0.0601852
EIF3I_ARATH	amiR-KIN10/11-3 -Pi 4 days vs sesquiα2-1 control 2 days	-0.493164	0.122734	-4.01815	30	0.000363254	0.0142732		0.0509259	0.0509259
EIF3K_ARATH	SnRK1α1-OE -Pi 4 days vs Col-0 control 2 days	-0.827933	0.202224	-4.09413	30	0.00029462	0.013035		0.087963	0.087963
EIF3K_ARATH	SnRK1α1-OE control 2 days vs Col-0 control 4 days	0.702171	0.202224	3.47224	30	0.00158963	0.020141		0.0833333	0.0833333
EIF3K_ARATH	SnRK1α1-OE control 2 days vs amiR-KIN10/11-3 -Pi 4 days	0.658484	0.202224	3.25621	30	0.00280061	0.0449696		0.0740741	0.0740741
EIF3K_ARATH	Col-0 control 2 days vs Col-0 control 4 days	0.877217	0.202224	4.33784	30	0.000149791	0.0105045		0.0925926	0.0925926
EIF3K_ARATH	Col-0 control 2 days vs amiR-KIN10/11-3 -Pi 4 days	0.83353	0.202224	4.12181	30	0.000272929	0.00672437		0.0833333	0.0833333
EIF3K_ARATH	Col-0 control 2 days vs sesquiα2-1 -Pi 4 days	0.617002	0.202224	3.05108	30	0.00473804	0.0464123		0.087963	0.087963
EIF3K_ARATH	Col-0 control 4 days vs amiR-KIN10/11-3 control 2 days	-0.627483	0.202224	-3.10291	30	0.00415358	0.02032		0.0833333	0.0833333
EIF3K_ARATH	Col-0 control 4 days vs amiR-KIN10/11-3 control 4 days	-0.628756	0.202224	-3.1092	30	0.00408746	0.0176343		0.111111	0.111111
EIF3K_ARATH	Col-0 control 4 days vs sesquiα2-1 control 2 days	-0.736623	0.202224	-3.6426	30	0.00100905	0.0168331		0.0925926	0.0925926
EIF3K_ARATH	amiR-KIN10/11-3 -Pi 4 days vs sesquiα2-1 control 2 days	-0.692936	0.202224	-3.42657	30	0.00179355	0.0409197		0.0833333	0.0833333
EIN2_ARATH	Col-0 control 2 days vs Col-0 control 4 days	1.98513	0.703828	2.82048	30	0.00842008	0.0443916		0.62037	0.481481
EKI_ARATH	SnRK1α1-OE -Pi 4 days vs Col-0 control 4 days	1.28439	0.447569	2.86971	29	0.00759094	0.0412462		0.467593	0.467593
EKI_ARATH	Col-0 control 4 days vs amiR-KIN10/11-3 control 4 days	-1.22535	0.447569	-2.73779	29	0.0104581	0.0345054		0.509259	0.509259
EKI_ARATH	Col-0 control 4 days vs sesquiα2-1 -Pi 2 days	-1.36381	0.447569	-3.04714	29	0.00488725	0.0326748		0.5	0.5
EKI_ARATH	Col-0 control 4 days vs sesquiα2-1 control 2 days	-1.58266	0.447569	-3.53612	29	0.00138618	0.0193995		0.449074	0.449074
ELC_ARATH	SnRK1α1-OE -Pi 2 days vs Col-0 -Pi 4 days	inf					0	oneConditionMissing	0.888889	0.194444
ELC_ARATH	SnRK1α1-OE -Pi 4 days vs Col-0 -Pi 4 days	inf					0	oneConditionMissing	0.87037	0.175926
ELC_ARATH	SnRK1α1-OE control 2 days vs Col-0 -Pi 4 days	inf					0	oneConditionMissing	0.898148	0.101852
ELC_ARATH	Col-0 -Pi 4 days vs Col-0 control 2 days	-inf					0	oneConditionMissing	0.953704	0.157407
ELC_ARATH	Col-0 -Pi 4 days vs amiR-KIN10/11-3 -Pi 2 days	-inf					0	oneConditionMissing	0.921296	0.125
ELC_ARATH	Col-0 -Pi 4 days vs amiR-KIN10/11-3 control 4 days	-inf					0	oneConditionMissing	0.773148	0.0787037
ELC_ARATH	Col-0 -Pi 4 days vs sesquiα2-1 -Pi 2 days	-inf					0	oneConditionMissing	0.893519	0.0972222
ELC_ARATH	Col-0 -Pi 4 days vs sesquiα2-1 control 4 days	-inf					0	oneConditionMissing	0.884259	0.087963
ELD1_ARATH	Col-0 control 4 days vs sesquiα2-1 -Pi 4 days	-1.47534	0.579341	-2.54659	29	0.0164477	0.0461067		0.671296	0.296296
ELM1_ARATH	SnRK1α1-OE -Pi 2 days vs Col-0 -Pi 2 days	inf					0	oneConditionMissing	0.925926	0.185185
ELM1_ARATH	SnRK1α1-OE -Pi 2 days vs Col-0 -Pi 4 days	inf					0	oneConditionMissing	0.925926	0.185185
ELM1_ARATH	SnRK1α1-OE -Pi 2 days vs Col-0 control 2 days	inf					0	oneConditionMissing	0.925926	0.185185
ELM1_ARATH	SnRK1α1-OE -Pi 2 days vs Col-0 control 4 days	inf					0	oneConditionMissing	0.925926	0.185185
ELM1_ARATH	SnRK1α1-OE -Pi 2 days vs amiR-KIN10/11-3 -Pi 4 days	inf					0	oneConditionMissing	0.925926	0.185185
ELM1_ARATH	SnRK1α1-OE -Pi 4 days vs Col-0 -Pi 2 days	inf					0	oneConditionMissing	0.907407	0.166667
ELM1_ARATH	SnRK1α1-OE -Pi 4 days vs Col-0 -Pi 4 days	inf					0	oneConditionMissing	0.907407	0.166667
ELM1_ARATH	SnRK1α1-OE -Pi 4 days vs Col-0 control 2 days	inf					0	oneConditionMissing	0.907407	0.166667
ELM1_ARATH	SnRK1α1-OE -Pi 4 days vs Col-0 control 4 days	inf					0	oneConditionMissing	0.907407	0.166667
ELM1_ARATH	SnRK1α1-OE -Pi 4 days vs amiR-KIN10/11-3 -Pi 4 days	inf					0	oneConditionMissing	0.907407	0.166667
ELM1_ARATH	Col-0 -Pi 2 days vs amiR-KIN10/11-3 control 2 days	-inf					0	oneConditionMissing	0.953704	0.212963
ELM1_ARATH	Col-0 -Pi 2 days vs sesquiα2-1 -Pi 4 days	-inf					0	oneConditionMissing	0.842593	0.101852
ELM1_ARATH	Col-0 -Pi 4 days vs amiR-KIN10/11-3 control 2 days	-inf					0	oneConditionMissing	0.953704	0.212963
ELM1_ARATH	Col-0 -Pi 4 days vs sesquiα2-1 -Pi 4 days	-inf					0	oneConditionMissing	0.842593	0.101852
ELM1_ARATH	Col-0 control 2 days vs amiR-KIN10/11-3 control 2 days	-inf					0	oneConditionMissing	0.953704	0.212963
ELM1_ARATH	Col-0 control 2 days vs sesquiα2-1 -Pi 4 days	-inf					0	oneConditionMissing	0.842593	0.101852
ELM1_ARATH	Col-0 control 4 days vs amiR-KIN10/11-3 control 2 days	-inf					0	oneConditionMissing	0.953704	0.212963
ELM1_ARATH	Col-0 control 4 days vs sesquiα2-1 -Pi 4 days	-inf					0	oneConditionMissing	0.842593	0.101852
ELM1_ARATH	amiR-KIN10/11-3 -Pi 4 days vs amiR-KIN10/11-3 control 2 days	-inf					0	oneConditionMissing	0.953704	0.212963
ELM1_ARATH	amiR-KIN10/11-3 -Pi 4 days vs sesquiα2-1 -Pi 4 days	-inf					0	oneConditionMissing	0.842593	0.101852
ELP5_ARATH	SnRK1α1-OE -Pi 2 days vs SnRK1α1-OE control 2 days	-inf					0	oneConditionMissing	0.898148	0.12037
ELP5_ARATH	SnRK1α1-OE -Pi 2 days vs Col-0 -Pi 4 days	-inf					0	oneConditionMissing	0.925926	0.148148
ELP5_ARATH	SnRK1α1-OE -Pi 2 days vs Col-0 control 2 days	-inf					0	oneConditionMissing	0.944444	0.166667
ELP5_ARATH	SnRK1α1-OE -Pi 2 days vs amiR-KIN10/11-3 control 2 days	-inf					0	oneConditionMissing	0.944444	0.166667
ELP5_ARATH	SnRK1α1-OE -Pi 2 days vs sesquiα2-1 -Pi 4 days	-inf					0	oneConditionMissing	0.898148	0.12037
ELP5_ARATH	SnRK1α1-OE -Pi 2 days vs sesquiα2-1 control 2 days	-inf					0	oneConditionMissing	0.768519	0.101852
ELP5_ARATH	SnRK1α1-OE -Pi 4 days vs SnRK1α1-OE control 2 days	-inf					0	oneConditionMissing	0.898148	0.12037
ELP5_ARATH	SnRK1α1-OE -Pi 4 days vs Col-0 -Pi 4 days	-inf					0	oneConditionMissing	0.925926	0.148148
ELP5_ARATH	SnRK1α1-OE -Pi 4 days vs Col-0 control 2 days	-inf					0	oneConditionMissing	0.944444	0.166667
ELP5_ARATH	SnRK1α1-OE -Pi 4 days vs amiR-KIN10/11-3 control 2 days	-inf					0	oneConditionMissing	0.944444	0.166667
ELP5_ARATH	SnRK1α1-OE -Pi 4 days vs sesquiα2-1 -Pi 4 days	-inf					0	oneConditionMissing	0.898148	0.12037
ELP5_ARATH	SnRK1α1-OE -Pi 4 days vs sesquiα2-1 control 2 days	-inf					0	oneConditionMissing	0.768519	0.101852
ELP5_ARATH	SnRK1α1-OE control 2 days vs SnRK1α1-OE control 4 days	inf					0	oneConditionMissing	0.898148	0.12037
ELP5_ARATH	SnRK1α1-OE control 2 days vs Col-0 -Pi 2 days	inf					0	oneConditionMissing	0.898148	0.12037
ELP5_ARATH	SnRK1α1-OE control 4 days vs Col-0 -Pi 4 days	-inf					0	oneConditionMissing	0.925926	0.148148
ELP5_ARATH	SnRK1α1-OE control 4 days vs Col-0 control 2 days	-inf					0	oneConditionMissing	0.944444	0.166667
ELP5_ARATH	SnRK1α1-OE control 4 days vs amiR-KIN10/11-3 control 2 days	-inf					0	oneConditionMissing	0.944444	0.166667
ELP5_ARATH	SnRK1α1-OE control 4 days vs sesquiα2-1 -Pi 4 days	-inf					0	oneConditionMissing	0.898148	0.12037
ELP5_ARATH	SnRK1α1-OE control 4 days vs sesquiα2-1 control 2 days	-inf					0	oneConditionMissing	0.768519	0.101852
ELP5_ARATH	Col-0 -Pi 2 days vs Col-0 -Pi 4 days	-inf					0	oneConditionMissing	0.925926	0.148148
ELP5_ARATH	Col-0 -Pi 2 days vs Col-0 control 2 days	-inf					0	oneConditionMissing	0.944444	0.166667
ELP5_ARATH	Col-0 -Pi 2 days vs amiR-KIN10/11-3 control 2 days	-inf					0	oneConditionMissing	0.944444	0.166667
ELP5_ARATH	Col-0 -Pi 2 days vs sesquiα2-1 -Pi 4 days	-inf					0	oneConditionMissing	0.898148	0.12037
ELP5_ARATH	Col-0 -Pi 2 days vs sesquiα2-1 control 2 days	-inf					0	oneConditionMissing	0.768519	0.101852
ELP6_ARATH	SnRK1α1-OE -Pi 2 days vs Col-0 -Pi 2 days	-inf					0	oneConditionMissing	0.694444	0
ELP6_ARATH	SnRK1α1-OE -Pi 4 days vs Col-0 -Pi 2 days	-inf					0	oneConditionMissing	0.694444	0
ELP6_ARATH	SnRK1α1-OE control 2 days vs Col-0 -Pi 2 days	-inf					0	oneConditionMissing	0.694444	0
ELP6_ARATH	SnRK1α1-OE control 4 days vs Col-0 -Pi 2 days	-inf					0	oneConditionMissing	0.694444	0
ELP6_ARATH	Col-0 -Pi 2 days vs Col-0 control 2 days	inf					0	oneConditionMissing	0.694444	0
ELP6_ARATH	Col-0 -Pi 2 days vs Col-0 control 4 days	inf					0	oneConditionMissing	0.694444	0
ELP6_ARATH	Col-0 -Pi 2 days vs amiR-KIN10/11-3 -Pi 2 days	inf					0	oneConditionMissing	0.694444	0
ELP6_ARATH	Col-0 -Pi 2 days vs amiR-KIN10/11-3 -Pi 4 days	inf					0	oneConditionMissing	0.694444	0
ELP6_ARATH	Col-0 -Pi 2 days vs amiR-KIN10/11-3 control 4 days	inf					0	oneConditionMissing	0.694444	0
ELP6_ARATH	Col-0 -Pi 2 days vs sesquiα2-1 -Pi 2 days	inf					0	oneConditionMissing	0.694444	0
ELP6_ARATH	Col-0 -Pi 2 days vs sesquiα2-1 control 4 days	inf					0	oneConditionMissing	0.694444	0
EM506_ARATH	SnRK1α1-OE -Pi 4 days vs Col-0 control 2 days	-1.88867	0.496514	-3.80385	27	0.000741888	0.0230596		0.509259	0.509259
EM506_ARATH	SnRK1α1-OE -Pi 4 days vs amiR-KIN10/11-3 control 2 days	-1.7199	0.496514	-3.46394	27	0.00179194	0.0480794		0.49537	0.49537
EM506_ARATH	SnRK1α1-OE control 2 days vs amiR-KIN10/11-3 -Pi 4 days	1.97404	0.556788	3.54541	27	0.00145321	0.0297162		0.638889	0.472222
EM506_ARATH	SnRK1α1-OE control 2 days vs sesquiα2-1 -Pi 4 days	1.95036	0.556788	3.50288	27	0.00162142	0.0265891		0.638889	0.472222
EM506_ARATH	Col-0 -Pi 4 days vs Col-0 control 2 days	-2.01918	0.496514	-4.06671	27	0.00037089	0.0212473		0.546296	0.546296
EM506_ARATH	Col-0 -Pi 4 days vs amiR-KIN10/11-3 control 2 days	-1.85041	0.496514	-3.7268	27	0.000907554	0.0344114		0.532407	0.532407
EM506_ARATH	Col-0 control 2 days vs Col-0 control 4 days	1.67154	0.556752	3.00231	27	0.00571327	0.036202		0.569444	0.402778
EM506_ARATH	Col-0 control 2 days vs amiR-KIN10/11-3 -Pi 4 days	2.40294	0.556788	4.31571	27	0.000191111	0.00518041		0.597222	0.430556
EM506_ARATH	Col-0 control 2 days vs sesquiα2-1 -Pi 4 days	2.37926	0.556788	4.27319	27	0.000214094	0.00508321		0.597222	0.430556
EM506_ARATH	Col-0 control 4 days vs amiR-KIN10/11-3 control 2 days	-1.50277	0.556752	-2.69918	27	0.0118444	0.0415754		0.555556	0.388889
EM506_ARATH	amiR-KIN10/11-3 -Pi 2 days vs sesquiα2-1 -Pi 4 days	1.80672	0.556788	3.24489	27	0.00312649	0.0490232		0.638889	0.472222
EM506_ARATH	amiR-KIN10/11-3 -Pi 4 days vs amiR-KIN10/11-3 control 2 days	-2.23417	0.556788	-4.0126	27	0.000428056	0.0169517		0.583333	0.416667
EM506_ARATH	amiR-KIN10/11-3 control 2 days vs sesquiα2-1 -Pi 4 days	2.21049	0.556788	3.97008	27	0.000478999	0.0138465		0.583333	0.416667
EM514_ARATH	Col-0 -Pi 4 days vs amiR-KIN10/11-3 control 2 days	-1.50737	0.397544	-3.7917	30	0.000674593	0.028613		0.569444	0.430556
EM514_ARATH	Col-0 -Pi 4 days vs sesquiα2-1 control 2 days	-1.807	0.397544	-4.54539	30	8.38172e-05	0.00539917		0.467593	0.328704
EM514_ARATH	Col-0 control 4 days vs amiR-KIN10/11-3 control 2 days	-1.15247	0.397544	-2.89897	30	0.00693763	0.0286506		0.537037	0.398148
EM514_ARATH	Col-0 control 4 days vs sesquiα2-1 control 2 days	-1.4521	0.397544	-3.65266	30	0.000982139	0.0167462		0.435185	0.296296
EMC89_ARATH	SnRK1α1-OE -Pi 4 days vs Col-0 control 2 days	-0.615201	0.161599	-3.80696	30	0.0006472	0.0212593		0.24537	0.217593
EMC89_ARATH	Col-0 -Pi 4 days vs Col-0 control 2 days	-0.576028	0.161599	-3.56455	30	0.00124362	0.0413214		0.25	0.222222
EMC89_ARATH	Col-0 control 2 days vs Col-0 control 4 days	0.464628	0.161599	2.87519	30	0.00735852	0.0408056		0.189815	0.162037
EMC89_ARATH	Col-0 control 2 days vs amiR-KIN10/11-3 -Pi 4 days	0.836556	0.161599	5.17674	30	1.41419e-05	0.000758793		0.277778	0.25
EMC89_ARATH	amiR-KIN10/11-3 -Pi 4 days vs amiR-KIN10/11-3 control 2 days	-0.605786	0.161599	-3.7487	30	0.000757993	0.0245302		0.393519	0.365741
EMC89_ARATH	amiR-KIN10/11-3 -Pi 4 days vs amiR-KIN10/11-3 control 4 days	-0.695908	0.161599	-4.30639	30	0.000163515	0.026582		0.347222	0.319444
EMC89_ARATH	amiR-KIN10/11-3 -Pi 4 days vs sesquiα2-1 control 2 days	-0.592637	0.161599	-3.66733	30	0.000944148	0.0266846		0.375	0.347222
EML_ARATH	SnRK1α1-OE -Pi 2 days vs amiR-KIN10/11-3 -Pi 4 days	-inf					0	oneConditionMissing	0.842857	0.166667
EML_ARATH	SnRK1α1-OE -Pi 2 days vs amiR-KIN10/11-3 control 4 days	-inf					0	oneConditionMissing	0.72381	0.209524
EML_ARATH	SnRK1α1-OE -Pi 2 days vs sesquiα2-1 -Pi 2 days	-inf					0	oneConditionMissing	0.890476	0.214286
EML_ARATH	SnRK1α1-OE -Pi 4 days vs amiR-KIN10/11-3 -Pi 4 days	-inf					0	oneConditionMissing	0.842857	0.166667
EML_ARATH	SnRK1α1-OE -Pi 4 days vs amiR-KIN10/11-3 control 4 days	-inf					0	oneConditionMissing	0.72381	0.209524
EML_ARATH	SnRK1α1-OE -Pi 4 days vs sesquiα2-1 -Pi 2 days	-inf					0	oneConditionMissing	0.890476	0.214286
EML_ARATH	SnRK1α1-OE control 4 days vs amiR-KIN10/11-3 -Pi 4 days	-inf					0	oneConditionMissing	0.842857	0.166667
EML_ARATH	SnRK1α1-OE control 4 days vs amiR-KIN10/11-3 control 4 days	-inf					0	oneConditionMissing	0.72381	0.209524
EML_ARATH	SnRK1α1-OE control 4 days vs sesquiα2-1 -Pi 2 days	-inf					0	oneConditionMissing	0.890476	0.214286
EML_ARATH	Col-0 -Pi 2 days vs amiR-KIN10/11-3 -Pi 4 days	-inf					0	oneConditionMissing	0.842857	0.166667
EML_ARATH	Col-0 -Pi 2 days vs amiR-KIN10/11-3 control 4 days	-inf					0	oneConditionMissing	0.72381	0.209524
EML_ARATH	Col-0 -Pi 2 days vs sesquiα2-1 -Pi 2 days	-inf					0	oneConditionMissing	0.890476	0.214286
EML_ARATH	Col-0 -Pi 4 days vs amiR-KIN10/11-3 -Pi 4 days	-inf					0	oneConditionMissing	0.842857	0.166667
EML_ARATH	Col-0 -Pi 4 days vs amiR-KIN10/11-3 control 4 days	-inf					0	oneConditionMissing	0.72381	0.209524
EML_ARATH	Col-0 -Pi 4 days vs sesquiα2-1 -Pi 2 days	-inf					0	oneConditionMissing	0.890476	0.214286
EML_ARATH	Col-0 control 2 days vs amiR-KIN10/11-3 -Pi 4 days	-inf					0	oneConditionMissing	0.842857	0.166667
EML_ARATH	Col-0 control 2 days vs amiR-KIN10/11-3 control 4 days	-inf					0	oneConditionMissing	0.72381	0.209524
EML_ARATH	Col-0 control 2 days vs sesquiα2-1 -Pi 2 days	-inf					0	oneConditionMissing	0.890476	0.214286
EML_ARATH	Col-0 control 4 days vs amiR-KIN10/11-3 -Pi 4 days	-inf					0	oneConditionMissing	0.842857	0.166667
EML_ARATH	Col-0 control 4 days vs amiR-KIN10/11-3 control 4 days	-inf					0	oneConditionMissing	0.72381	0.209524
EML_ARATH	Col-0 control 4 days vs sesquiα2-1 -Pi 2 days	-inf					0	oneConditionMissing	0.890476	0.214286
EML_ARATH	amiR-KIN10/11-3 -Pi 2 days vs amiR-KIN10/11-3 -Pi 4 days	-inf					0	oneConditionMissing	0.842857	0.166667
EML_ARATH	amiR-KIN10/11-3 -Pi 2 days vs amiR-KIN10/11-3 control 4 days	-inf					0	oneConditionMissing	0.72381	0.209524
EML_ARATH	amiR-KIN10/11-3 -Pi 2 days vs sesquiα2-1 -Pi 2 days	-inf					0	oneConditionMissing	0.890476	0.214286
EML_ARATH	amiR-KIN10/11-3 -Pi 4 days vs amiR-KIN10/11-3 control 2 days	inf					0	oneConditionMissing	0.842857	0.166667
EML_ARATH	amiR-KIN10/11-3 control 2 days vs amiR-KIN10/11-3 control 4 days	-inf					0	oneConditionMissing	0.72381	0.209524
EML_ARATH	amiR-KIN10/11-3 control 2 days vs sesquiα2-1 -Pi 2 days	-inf					0	oneConditionMissing	0.890476	0.214286
EML3_ARATH	SnRK1α1-OE -Pi 4 days vs Col-0 -Pi 2 days	inf					0	oneConditionMissing	0.916667	0.203704
EML3_ARATH	SnRK1α1-OE -Pi 4 days vs Col-0 control 2 days	inf					0	oneConditionMissing	0.916667	0.203704
EML3_ARATH	SnRK1α1-OE -Pi 4 days vs Col-0 control 4 days	inf					0	oneConditionMissing	0.916667	0.203704
EML3_ARATH	SnRK1α1-OE -Pi 4 days vs amiR-KIN10/11-3 -Pi 2 days	inf					0	oneConditionMissing	0.916667	0.203704
EML3_ARATH	SnRK1α1-OE control 4 days vs Col-0 -Pi 2 days	inf					0	oneConditionMissing	0.935185	0.222222
EML3_ARATH	SnRK1α1-OE control 4 days vs Col-0 control 2 days	inf					0	oneConditionMissing	0.935185	0.222222
EML3_ARATH	SnRK1α1-OE control 4 days vs Col-0 control 4 days	inf					0	oneConditionMissing	0.935185	0.222222
EML3_ARATH	SnRK1α1-OE control 4 days vs amiR-KIN10/11-3 -Pi 2 days	inf					0	oneConditionMissing	0.935185	0.222222
EML3_ARATH	Col-0 -Pi 2 days vs amiR-KIN10/11-3 -Pi 4 days	-inf					0	oneConditionMissing	0.925926	0.212963
EML3_ARATH	Col-0 -Pi 2 days vs amiR-KIN10/11-3 control 2 days	-inf					0	oneConditionMissing	0.944444	0.231481
EML3_ARATH	Col-0 -Pi 2 days vs amiR-KIN10/11-3 control 4 days	-inf					0	oneConditionMissing	0.925926	0.212963
EML3_ARATH	Col-0 -Pi 2 days vs sesquiα2-1 -Pi 4 days	-inf					0	oneConditionMissing	0.787037	0.217593
EML3_ARATH	Col-0 control 2 days vs amiR-KIN10/11-3 -Pi 4 days	-inf					0	oneConditionMissing	0.925926	0.212963
EML3_ARATH	Col-0 control 2 days vs amiR-KIN10/11-3 control 2 days	-inf					0	oneConditionMissing	0.944444	0.231481
EML3_ARATH	Col-0 control 2 days vs amiR-KIN10/11-3 control 4 days	-inf					0	oneConditionMissing	0.925926	0.212963
EML3_ARATH	Col-0 control 2 days vs sesquiα2-1 -Pi 4 days	-inf					0	oneConditionMissing	0.787037	0.217593
EML3_ARATH	Col-0 control 4 days vs amiR-KIN10/11-3 -Pi 4 days	-inf					0	oneConditionMissing	0.925926	0.212963
EML3_ARATH	Col-0 control 4 days vs amiR-KIN10/11-3 control 2 days	-inf					0	oneConditionMissing	0.944444	0.231481
EML3_ARATH	Col-0 control 4 days vs amiR-KIN10/11-3 control 4 days	-inf					0	oneConditionMissing	0.925926	0.212963
EML3_ARATH	Col-0 control 4 days vs sesquiα2-1 -Pi 4 days	-inf					0	oneConditionMissing	0.787037	0.217593
EML3_ARATH	amiR-KIN10/11-3 -Pi 2 days vs amiR-KIN10/11-3 -Pi 4 days	-inf					0	oneConditionMissing	0.925926	0.212963
EML3_ARATH	amiR-KIN10/11-3 -Pi 2 days vs amiR-KIN10/11-3 control 2 days	-inf					0	oneConditionMissing	0.944444	0.231481
EML3_ARATH	amiR-KIN10/11-3 -Pi 2 days vs amiR-KIN10/11-3 control 4 days	-inf					0	oneConditionMissing	0.925926	0.212963
EML3_ARATH	amiR-KIN10/11-3 -Pi 2 days vs sesquiα2-1 -Pi 4 days	-inf					0	oneConditionMissing	0.787037	0.217593
ENAP2_ARATH	SnRK1α1-OE -Pi 4 days vs Col-0 -Pi 2 days	inf					0	oneConditionMissing	0.625	0.125
ENAP2_ARATH	SnRK1α1-OE -Pi 4 days vs Col-0 control 4 days	inf					0	oneConditionMissing	0.625	0.125
ENAP2_ARATH	SnRK1α1-OE -Pi 4 days vs sesquiα2-1 -Pi 2 days	inf					0	oneConditionMissing	0.625	0.125
ENAP2_ARATH	SnRK1α1-OE control 2 days vs Col-0 -Pi 2 days	inf					0	oneConditionMissing	0.791667	0.125
ENAP2_ARATH	SnRK1α1-OE control 2 days vs Col-0 control 4 days	inf					0	oneConditionMissing	0.791667	0.125
ENAP2_ARATH	SnRK1α1-OE control 2 days vs sesquiα2-1 -Pi 2 days	inf					0	oneConditionMissing	0.791667	0.125
ENAP2_ARATH	Col-0 -Pi 2 days vs Col-0 -Pi 4 days	-inf					0	oneConditionMissing	0.722222	0.0555556
ENAP2_ARATH	Col-0 -Pi 2 days vs Col-0 control 2 days	-inf					0	oneConditionMissing	0.597222	0.0972222
ENAP2_ARATH	Col-0 -Pi 2 days vs amiR-KIN10/11-3 -Pi 2 days	-inf					0	oneConditionMissing	0.763889	0.0972222
ENAP2_ARATH	Col-0 -Pi 2 days vs amiR-KIN10/11-3 control 4 days	-inf					0	oneConditionMissing	0.708333	0.0416667
ENAP2_ARATH	Col-0 -Pi 2 days vs sesquiα2-1 control 2 days	-inf					0	oneConditionMissing	0.736111	0.0694444
ENAP2_ARATH	Col-0 -Pi 2 days vs sesquiα2-1 control 4 days	-inf					0	oneConditionMissing	0.75	0.0833333
ENAP2_ARATH	Col-0 -Pi 4 days vs Col-0 control 4 days	inf					0	oneConditionMissing	0.722222	0.0555556
ENAP2_ARATH	Col-0 -Pi 4 days vs sesquiα2-1 -Pi 2 days	inf					0	oneConditionMissing	0.722222	0.0555556
ENAP2_ARATH	Col-0 control 2 days vs Col-0 control 4 days	inf					0	oneConditionMissing	0.597222	0.0972222
ENAP2_ARATH	Col-0 control 2 days vs sesquiα2-1 -Pi 2 days	inf					0	oneConditionMissing	0.597222	0.0972222
ENAP2_ARATH	Col-0 control 4 days vs amiR-KIN10/11-3 -Pi 2 days	-inf					0	oneConditionMissing	0.763889	0.0972222
ENAP2_ARATH	Col-0 control 4 days vs amiR-KIN10/11-3 control 4 days	-inf					0	oneConditionMissing	0.708333	0.0416667
ENAP2_ARATH	Col-0 control 4 days vs sesquiα2-1 control 2 days	-inf					0	oneConditionMissing	0.736111	0.0694444
ENAP2_ARATH	Col-0 control 4 days vs sesquiα2-1 control 4 days	-inf					0	oneConditionMissing	0.75	0.0833333
ENAP2_ARATH	amiR-KIN10/11-3 -Pi 2 days vs sesquiα2-1 -Pi 2 days	inf					0	oneConditionMissing	0.763889	0.0972222
ENAP2_ARATH	amiR-KIN10/11-3 control 4 days vs sesquiα2-1 -Pi 2 days	inf					0	oneConditionMissing	0.708333	0.0416667
ENAP2_ARATH	sesquiα2-1 -Pi 2 days vs sesquiα2-1 control 2 days	-inf					0	oneConditionMissing	0.736111	0.0694444
ENAP2_ARATH	sesquiα2-1 -Pi 2 days vs sesquiα2-1 control 4 days	-inf					0	oneConditionMissing	0.75	0.0833333
ENDO4_ARATH	SnRK1α1-OE -Pi 2 days vs SnRK1α1-OE control 2 days	-inf					0	oneConditionMissing	0.895238	0.12381
ENDO4_ARATH	SnRK1α1-OE -Pi 2 days vs amiR-KIN10/11-3 -Pi 4 days	-inf					0	oneConditionMissing	0.909524	0.138095
ENDO4_ARATH	SnRK1α1-OE -Pi 4 days vs SnRK1α1-OE control 2 days	-inf					0	oneConditionMissing	0.895238	0.12381
ENDO4_ARATH	SnRK1α1-OE -Pi 4 days vs amiR-KIN10/11-3 -Pi 4 days	-inf					0	oneConditionMissing	0.909524	0.138095
ENDO4_ARATH	SnRK1α1-OE control 2 days vs Col-0 control 4 days	inf					0	oneConditionMissing	0.895238	0.12381
ENDO4_ARATH	SnRK1α1-OE control 2 days vs amiR-KIN10/11-3 -Pi 2 days	inf					0	oneConditionMissing	0.895238	0.12381
ENDO4_ARATH	SnRK1α1-OE control 2 days vs sesquiα2-1 -Pi 2 days	inf					0	oneConditionMissing	0.895238	0.12381
ENDO4_ARATH	SnRK1α1-OE control 2 days vs sesquiα2-1 control 2 days	inf					0	oneConditionMissing	0.895238	0.12381
ENDO4_ARATH	Col-0 control 4 days vs amiR-KIN10/11-3 -Pi 4 days	-inf					0	oneConditionMissing	0.909524	0.138095
ENDO4_ARATH	amiR-KIN10/11-3 -Pi 2 days vs amiR-KIN10/11-3 -Pi 4 days	-inf					0	oneConditionMissing	0.909524	0.138095
ENDO4_ARATH	amiR-KIN10/11-3 -Pi 4 days vs sesquiα2-1 -Pi 2 days	inf					0	oneConditionMissing	0.909524	0.138095
ENDO4_ARATH	amiR-KIN10/11-3 -Pi 4 days vs sesquiα2-1 control 2 days	inf					0	oneConditionMissing	0.909524	0.138095
ENL08_ARATH	SnRK1α1-OE -Pi 4 days vs amiR-KIN10/11-3 -Pi 4 days	inf					0	oneConditionMissing	0.666667	0
ENL08_ARATH	SnRK1α1-OE control 2 days vs amiR-KIN10/11-3 -Pi 4 days	inf					0	oneConditionMissing	0.666667	0
ENL08_ARATH	SnRK1α1-OE control 4 days vs amiR-KIN10/11-3 -Pi 4 days	inf					0	oneConditionMissing	0.680556	0.0138889
ENL08_ARATH	Col-0 -Pi 4 days vs amiR-KIN10/11-3 -Pi 4 days	inf					0	oneConditionMissing	0.666667	0
ENL08_ARATH	amiR-KIN10/11-3 -Pi 4 days vs amiR-KIN10/11-3 control 2 days	-inf					0	oneConditionMissing	0.680556	0.0138889
ENL08_ARATH	amiR-KIN10/11-3 -Pi 4 days vs amiR-KIN10/11-3 control 4 days	-inf					0	oneConditionMissing	0.666667	0
ENL08_ARATH	amiR-KIN10/11-3 -Pi 4 days vs sesquiα2-1 -Pi 4 days	-inf					0	oneConditionMissing	0.680556	0.0138889
ENL08_ARATH	amiR-KIN10/11-3 -Pi 4 days vs sesquiα2-1 control 2 days	-inf					0	oneConditionMissing	0.666667	0
ENL13_ARATH	SnRK1α1-OE control 2 days vs Col-0 control 4 days	0.623506	0.196621	3.1711	30	0.00348863	0.0290199		0.138889	0.138889
ENL13_ARATH	SnRK1α1-OE control 4 days vs Col-0 control 4 days	0.652639	0.196621	3.31927	30	0.00237685	0.0306898		0.111111	0.111111
ENL13_ARATH	Col-0 control 2 days vs Col-0 control 4 days	0.845096	0.196621	4.29809	30	0.00016734	0.0105045		0.134259	0.134259
ENL13_ARATH	Col-0 control 2 days vs amiR-KIN10/11-3 -Pi 4 days	0.832744	0.196621	4.23526	30	0.000199292	0.0052878		0.0740741	0.0740741
ENL14_ARATH	SnRK1α1-OE control 2 days vs amiR-KIN10/11-3 -Pi 4 days	0.795026	0.201382	3.94784	30	0.000440609	0.013354		0.185185	0.185185
ENL14_ARATH	SnRK1α1-OE control 4 days vs amiR-KIN10/11-3 -Pi 4 days	0.742952	0.201382	3.68926	30	0.000889994	0.0318618		0.185185	0.185185
ENL14_ARATH	Col-0 -Pi 2 days vs amiR-KIN10/11-3 -Pi 4 days	0.71244	0.201382	3.53775	30	0.00133575	0.0392283		0.189815	0.189815
ENL14_ARATH	Col-0 control 2 days vs Col-0 control 4 days	0.630365	0.201382	3.13019	30	0.00387419	0.0301015		0.148148	0.148148
ENL14_ARATH	Col-0 control 2 days vs amiR-KIN10/11-3 -Pi 2 days	0.936726	0.201382	4.65148	30	6.22201e-05	0.021897		0.185185	0.185185
ENL14_ARATH	Col-0 control 2 days vs amiR-KIN10/11-3 -Pi 4 days	1.17733	0.201382	5.84624	30	2.14449e-06	0.000189054		0.194444	0.194444
ENL15_ARATH	SnRK1α1-OE -Pi 4 days vs Col-0 control 2 days	-0.973186	0.262777	-3.70347	30	0.000856538	0.0251884		0.212963	0.212963
ENL15_ARATH	Col-0 control 2 days vs amiR-KIN10/11-3 -Pi 2 days	1.08994	0.262777	4.14777	30	0.00025402	0.0417149		0.208333	0.208333
ENL15_ARATH	Col-0 control 2 days vs amiR-KIN10/11-3 -Pi 4 days	1.25945	0.262777	4.79284	30	4.17936e-05	0.00162759		0.268519	0.268519
ENL15_ARATH	Col-0 control 2 days vs sesquiα2-1 control 4 days	1.22726	0.262777	4.67036	30	5.9003e-05	0.0458389		0.24537	0.24537
ENL17_ARATH	SnRK1α1-OE -Pi 4 days vs Col-0 control 4 days	-0.817245	0.274976	-2.97206	30	0.00578164	0.0354513		0.527778	0.305556
ENL17_ARATH	SnRK1α1-OE control 2 days vs Col-0 control 4 days	-0.898771	0.274976	-3.26855	30	0.00271236	0.0258439		0.578704	0.356481
ENL17_ARATH	Col-0 control 2 days vs amiR-KIN10/11-3 -Pi 4 days	1.09142	0.274976	3.96914	30	0.000415618	0.00924894		0.560185	0.337963
ENL17_ARATH	Col-0 control 4 days vs amiR-KIN10/11-3 -Pi 4 days	1.07133	0.274976	3.8961	30	0.000507637	0.00811154		0.564815	0.342593
ENL17_ARATH	Col-0 control 4 days vs amiR-KIN10/11-3 control 2 days	0.916306	0.274976	3.33231	30	0.00229721	0.0136342		0.541667	0.319444
ENL17_ARATH	Col-0 control 4 days vs amiR-KIN10/11-3 control 4 days	0.957059	0.274976	3.48052	30	0.00155512	0.00939108		0.564815	0.342593
ENL17_ARATH	Col-0 control 4 days vs sesquiα2-1 -Pi 2 days	0.870529	0.274976	3.16584	30	0.00353606	0.0270651		0.555556	0.333333
ENL17_ARATH	Col-0 control 4 days vs sesquiα2-1 control 2 days	0.862369	0.274976	3.13616	30	0.00381549	0.035827		0.541667	0.319444
ENL19_ARATH	SnRK1α1-OE -Pi 2 days vs amiR-KIN10/11-3 -Pi 4 days	-0.691741	0.192805	-3.58777	30	0.0011688	0.0475112		0.24537	0.217593
ENL19_ARATH	SnRK1α1-OE -Pi 4 days vs Col-0 control 4 days	0.529851	0.192805	2.74812	30	0.0100457	0.0495745		0.217593	0.189815
ENL19_ARATH	SnRK1α1-OE control 2 days vs amiR-KIN10/11-3 -Pi 4 days	-0.66394	0.192805	-3.44358	30	0.00171481	0.0326907		0.217593	0.189815
ENL19_ARATH	Col-0 -Pi 4 days vs Col-0 control 4 days	0.676652	0.192805	3.50952	30	0.00143995	0.0120635		0.277778	0.25
ENL19_ARATH	Col-0 -Pi 4 days vs sesquiα2-1 control 2 days	0.791217	0.192805	4.10372	30	0.000286924	0.0123303		0.305556	0.277778
ENL19_ARATH	Col-0 control 2 days vs amiR-KIN10/11-3 -Pi 4 days	-0.760124	0.192805	-3.94245	30	0.000447168	0.00981534		0.287037	0.259259
ENL19_ARATH	Col-0 control 4 days vs amiR-KIN10/11-3 -Pi 4 days	-0.850869	0.192805	-4.41311	30	0.000121402	0.00278797		0.231481	0.203704
ENL19_ARATH	Col-0 control 4 days vs amiR-KIN10/11-3 control 2 days	-0.558279	0.192805	-2.89556	30	0.00699647	0.0288173		0.24537	0.217593
ENL19_ARATH	Col-0 control 4 days vs amiR-KIN10/11-3 control 4 days	-0.726554	0.192805	-3.76833	30	0.000718733	0.00592178		0.236111	0.208333
ENL19_ARATH	amiR-KIN10/11-3 -Pi 4 days vs sesquiα2-1 control 2 days	0.965434	0.192805	5.00731	30	2.28209e-05	0.00197294		0.259259	0.231481
ENL19_ARATH	amiR-KIN10/11-3 control 4 days vs sesquiα2-1 control 2 days	0.841119	0.192805	4.36254	30	0.00013982	0.021223		0.263889	0.236111
ENO1_ARATH	SnRK1α1-OE -Pi 4 days vs Col-0 control 4 days	0.80553	0.254923	3.15989	30	0.00359045	0.0266062		0.148148	0.148148
ENO1_ARATH	Col-0 control 2 days vs Col-0 control 4 days	0.759892	0.254923	2.98086	30	0.00565541	0.0360247		0.157407	0.157407
ENO1_ARATH	Col-0 control 4 days vs amiR-KIN10/11-3 control 2 days	-0.936798	0.254923	-3.67482	30	0.000925302	0.00771745		0.189815	0.189815
ENO1_ARATH	Col-0 control 4 days vs amiR-KIN10/11-3 control 4 days	-0.945316	0.254923	-3.70823	30	0.000845601	0.00643079		0.12963	0.12963
ENO1_ARATH	Col-0 control 4 days vs sesquiα2-1 -Pi 2 days	-0.873074	0.254923	-3.42485	30	0.00180172	0.0181787		0.148148	0.148148
ENO1_ARATH	Col-0 control 4 days vs sesquiα2-1 -Pi 4 days	-1.1017	0.254923	-4.32167	30	0.000156699	0.00155576		0.171296	0.171296
ENO1_ARATH	Col-0 control 4 days vs sesquiα2-1 control 2 days	-0.865228	0.254923	-3.39407	30	0.00195382	0.0238909		0.180556	0.180556
ENO2_ARATH	Col-0 control 2 days vs Col-0 control 4 days	0.509083	0.157652	3.22915	30	0.00300383	0.0272244		0	0
ENO2_ARATH	Col-0 control 4 days vs amiR-KIN10/11-3 -Pi 2 days	-0.623525	0.157652	-3.95506	30	0.000431974	0.0105776		0	0
ENO2_ARATH	Col-0 control 4 days vs amiR-KIN10/11-3 -Pi 4 days	-0.611136	0.157652	-3.87648	30	0.00053557	0.00838204		0	0
ENO2_ARATH	Col-0 control 4 days vs amiR-KIN10/11-3 control 2 days	-0.78197	0.157652	-4.96009	30	2.60748e-05	0.000877728		0	0
ENO2_ARATH	Col-0 control 4 days vs amiR-KIN10/11-3 control 4 days	-0.827671	0.157652	-5.24998	30	1.14994e-05	0.000460257		0	0
ENO2_ARATH	Col-0 control 4 days vs sesquiα2-1 -Pi 2 days	-0.651914	0.157652	-4.13514	30	0.000263053	0.00617244		0	0
ENO2_ARATH	Col-0 control 4 days vs sesquiα2-1 -Pi 4 days	-0.506506	0.157652	-3.2128	30	0.0031334	0.0132493		0	0
ENO2_ARATH	Col-0 control 4 days vs sesquiα2-1 control 2 days	-0.652877	0.157652	-4.14125	30	0.000258642	0.00838969		0	0
ENO2_ARATH	Col-0 control 4 days vs sesquiα2-1 control 4 days	-0.507952	0.157652	-3.22198	30	0.00306003	0.0338742		0	0
ENO3_ARATH	SnRK1α1-OE -Pi 2 days vs Col-0 control 4 days	1.18038	0.253388	4.65839	30	6.10239e-05	0.00971964		0.467593	0.467593
ENO3_ARATH	SnRK1α1-OE -Pi 4 days vs Col-0 control 4 days	1.07673	0.253388	4.24933	30	0.000191649	0.00440889		0.481481	0.481481
ENO3_ARATH	SnRK1α1-OE control 2 days vs Col-0 control 4 days	1.1589	0.253388	4.57363	30	7.7433e-05	0.00549384		0.50463	0.50463
ENO3_ARATH	SnRK1α1-OE control 4 days vs Col-0 control 4 days	0.86124	0.253388	3.39889	30	0.00192921	0.0279168		0.560185	0.560185
ENO3_ARATH	Col-0 -Pi 2 days vs Col-0 control 4 days	0.849134	0.253388	3.35112	30	0.00218694	0.0497758		0.550926	0.550926
ENO3_ARATH	Col-0 -Pi 4 days vs Col-0 control 4 days	0.938354	0.253388	3.70322	30	0.000857113	0.00881332		0.546296	0.546296
ENO3_ARATH	Col-0 control 2 days vs Col-0 control 4 days	0.759123	0.253388	2.99589	30	0.00544599	0.0356402		0.578704	0.578704
ENO3_ARATH	Col-0 control 4 days vs amiR-KIN10/11-3 -Pi 2 days	-1.12036	0.253388	-4.42151	30	0.000118582	0.00494413		0.50463	0.50463
ENO3_ARATH	Col-0 control 4 days vs amiR-KIN10/11-3 -Pi 4 days	-1.09844	0.253388	-4.33502	30	0.000150974	0.00322407		0.490741	0.490741
ENO3_ARATH	Col-0 control 4 days vs amiR-KIN10/11-3 control 2 days	-1.12235	0.253388	-4.42937	30	0.000116005	0.00205601		0.523148	0.523148
ENO3_ARATH	Col-0 control 4 days vs amiR-KIN10/11-3 control 4 days	-1.32708	0.253388	-5.23732	30	1.19178e-05	0.000464656		0.476852	0.476852
ENO3_ARATH	Col-0 control 4 days vs sesquiα2-1 -Pi 2 days	-1.04022	0.253388	-4.10523	30	0.000285726	0.00644719		0.509259	0.509259
ENO3_ARATH	Col-0 control 4 days vs sesquiα2-1 -Pi 4 days	-1.33804	0.253388	-5.28057	30	1.05475e-05	0.000220784		0.5	0.5
ENO3_ARATH	Col-0 control 4 days vs sesquiα2-1 control 2 days	-1.04112	0.253388	-4.10878	30	0.000282943	0.00881084		0.518519	0.518519
ENO3_ARATH	Col-0 control 4 days vs sesquiα2-1 control 4 days	-1.08629	0.253388	-4.28704	30	0.000172565	0.00817281		0.490741	0.490741
ENOL1_ARATH	SnRK1α1-OE -Pi 2 days vs amiR-KIN10/11-3 control 4 days	-inf					0	oneConditionMissing	0.902778	0.00462963
ENOL1_ARATH	SnRK1α1-OE -Pi 4 days vs amiR-KIN10/11-3 control 4 days	-inf					0	oneConditionMissing	0.902778	0.00462963
ENOL1_ARATH	SnRK1α1-OE control 2 days vs amiR-KIN10/11-3 control 4 days	-inf					0	oneConditionMissing	0.902778	0.00462963
ENOL1_ARATH	SnRK1α1-OE control 4 days vs amiR-KIN10/11-3 control 4 days	-inf					0	oneConditionMissing	0.902778	0.00462963
ENOL1_ARATH	Col-0 -Pi 2 days vs amiR-KIN10/11-3 control 4 days	-inf					0	oneConditionMissing	0.902778	0.00462963
ENOL1_ARATH	Col-0 -Pi 4 days vs amiR-KIN10/11-3 control 4 days	-inf					0	oneConditionMissing	0.902778	0.00462963
ENOL1_ARATH	Col-0 control 4 days vs amiR-KIN10/11-3 control 4 days	-inf					0	oneConditionMissing	0.902778	0.00462963
ENOL1_ARATH	amiR-KIN10/11-3 -Pi 2 days vs amiR-KIN10/11-3 control 4 days	-inf					0	oneConditionMissing	0.902778	0.00462963
ENOL1_ARATH	amiR-KIN10/11-3 -Pi 4 days vs amiR-KIN10/11-3 control 4 days	-inf					0	oneConditionMissing	0.902778	0.00462963
ENOL1_ARATH	amiR-KIN10/11-3 control 2 days vs amiR-KIN10/11-3 control 4 days	-inf					0	oneConditionMissing	0.902778	0.00462963
ENOL1_ARATH	amiR-KIN10/11-3 control 4 days vs sesquiα2-1 -Pi 2 days	inf					0	oneConditionMissing	0.902778	0.00462963
ENOL1_ARATH	amiR-KIN10/11-3 control 4 days vs sesquiα2-1 -Pi 4 days	inf					0	oneConditionMissing	0.902778	0.00462963
ENOL1_ARATH	amiR-KIN10/11-3 control 4 days vs sesquiα2-1 control 4 days	inf					0	oneConditionMissing	0.902778	0.00462963
ENPL_ARATH	SnRK1α1-OE -Pi 4 days vs Col-0 control 2 days	-0.456673	0.133403	-3.42327	30	0.00180924	0.0386727		0.0138889	0.0138889
ENPL_ARATH	SnRK1α1-OE -Pi 4 days vs amiR-KIN10/11-3 control 2 days	-0.468151	0.133403	-3.50931	30	0.00144075	0.042693		0.0185185	0.0185185
ENPL_ARATH	Col-0 control 2 days vs Col-0 control 4 days	0.414725	0.133403	3.10882	30	0.00409145	0.0309995		0.00462963	0.00462963
ENPL_ARATH	Col-0 control 4 days vs amiR-KIN10/11-3 control 2 days	-0.426202	0.133403	-3.19486	30	0.00328179	0.0175681		0.00925926	0.00925926
ENPL_ARATH	Col-0 control 4 days vs amiR-KIN10/11-3 control 4 days	-0.419511	0.133403	-3.1447	30	0.00373299	0.016619		0.0138889	0.0138889
EP1L1_ARATH	SnRK1α1-OE -Pi 4 days vs Col-0 control 4 days	0.757211	0.188531	4.01637	30	0.000365045	0.0060329		0.324074	0.212963
EP1L1_ARATH	SnRK1α1-OE -Pi 4 days vs amiR-KIN10/11-3 -Pi 2 days	0.816846	0.188531	4.33268	30	0.000151964	0.0199648		0.300926	0.189815
EP1L1_ARATH	Col-0 control 4 days vs sesquiα2-1 -Pi 4 days	-0.67105	0.188531	-3.55935	30	0.001261	0.00674322		0.291667	0.180556
EP1L1_ARATH	amiR-KIN10/11-3 -Pi 2 days vs sesquiα2-1 -Pi 4 days	-0.730685	0.188531	-3.87567	30	0.000536763	0.0173132		0.268519	0.157407
EP1L2_ARATH	SnRK1α1-OE -Pi 2 days vs sesquiα2-1 -Pi 4 days	-0.479278	0.144666	-3.31299	30	0.00241606	0.0360119		0.0648148	0.0648148
EP1L2_ARATH	SnRK1α1-OE -Pi 4 days vs Col-0 control 4 days	0.591087	0.144666	4.08587	30	0.000301417	0.00558161		0.0601852	0.0601852
EP1L2_ARATH	SnRK1α1-OE control 2 days vs sesquiα2-1 -Pi 4 days	-0.517158	0.144666	-3.57484	30	0.00120992	0.0217962		0.0694444	0.0694444
EP1L2_ARATH	SnRK1α1-OE control 4 days vs Col-0 control 4 days	0.467535	0.144666	3.23182	30	0.0029832	0.0339257		0.0740741	0.0740741
EP1L2_ARATH	Col-0 -Pi 2 days vs sesquiα2-1 -Pi 4 days	-0.45736	0.144666	-3.16148	30	0.0035758	0.0480151		0.0787037	0.0787037
EP1L2_ARATH	Col-0 -Pi 4 days vs Col-0 control 4 days	0.482158	0.144666	3.33291	30	0.00229366	0.0163362		0.0925926	0.0925926
EP1L2_ARATH	Col-0 control 2 days vs sesquiα2-1 -Pi 4 days	-0.482312	0.144666	-3.33397	30	0.00228728	0.028411		0.0462963	0.0462963
EP1L2_ARATH	Col-0 control 4 days vs amiR-KIN10/11-3 -Pi 4 days	-0.512582	0.144666	-3.54321	30	0.00131646	0.0150048		0.0416667	0.0416667
EP1L2_ARATH	Col-0 control 4 days vs amiR-KIN10/11-3 control 4 days	-0.39129	0.144666	-2.70478	30	0.0111554	0.0361118		0.0555556	0.0555556
EP1L2_ARATH	Col-0 control 4 days vs sesquiα2-1 -Pi 4 days	-0.769241	0.144666	-5.31736	30	9.50706e-06	0.0002124		0.0416667	0.0416667
EP1L2_ARATH	amiR-KIN10/11-3 -Pi 2 days vs sesquiα2-1 -Pi 4 days	-0.623087	0.144666	-4.30707	30	0.000163206	0.00885078		0.0601852	0.0601852
EP1L2_ARATH	amiR-KIN10/11-3 control 2 days vs sesquiα2-1 -Pi 4 days	-0.614814	0.144666	-4.24989	30	0.000191356	0.00762993		0.0787037	0.0787037
EP1L2_ARATH	sesquiα2-1 -Pi 4 days vs sesquiα2-1 control 2 days	0.504598	0.144666	3.48802	30	0.00152453	0.0261672		0.087963	0.087963
ERA_ARATH	SnRK1α1-OE -Pi 2 days vs Col-0 control 4 days	0.668756	0.171717	3.89452	30	0.000509824	0.0301907		0.208333	0.208333
ERA_ARATH	SnRK1α1-OE -Pi 2 days vs amiR-KIN10/11-3 -Pi 4 days	0.727286	0.171717	4.23537	30	0.000199231	0.0133457		0.180556	0.180556
ERA_ARATH	SnRK1α1-OE -Pi 4 days vs SnRK1α1-OE control 2 days	-0.717872	0.171717	-4.18055	30	0.000231966	0.0176794		0.185185	0.185185
ERA_ARATH	SnRK1α1-OE -Pi 4 days vs Col-0 control 2 days	-0.784187	0.171717	-4.56674	30	7.89447e-05	0.00463601		0.189815	0.189815
ERA_ARATH	SnRK1α1-OE -Pi 4 days vs amiR-KIN10/11-3 control 2 days	-0.638921	0.171717	-3.72078	30	0.000817432	0.0300071		0.166667	0.166667
ERA_ARATH	SnRK1α1-OE -Pi 4 days vs sesquiα2-1 control 2 days	-0.639742	0.171717	-3.72556	30	0.000806947	0.0380614		0.180556	0.180556
ERA_ARATH	SnRK1α1-OE control 2 days vs Col-0 control 4 days	0.813625	0.171717	4.73818	30	4.87516e-05	0.00492815		0.212963	0.212963
ERA_ARATH	SnRK1α1-OE control 2 days vs amiR-KIN10/11-3 -Pi 4 days	0.872155	0.171717	5.07903	30	1.86369e-05	0.00137196		0.185185	0.185185
ERA_ARATH	Col-0 -Pi 2 days vs Col-0 control 4 days	0.628844	0.171717	3.6621	30	0.000957547	0.0353503		0.199074	0.199074
ERA_ARATH	Col-0 -Pi 2 days vs amiR-KIN10/11-3 -Pi 4 days	0.687374	0.171717	4.00295	30	0.000378767	0.0188871		0.171296	0.171296
ERA_ARATH	Col-0 -Pi 4 days vs Col-0 control 2 days	-0.653322	0.171717	-3.80464	30	0.000651296	0.0295498		0.171296	0.171296
ERA_ARATH	Col-0 control 2 days vs Col-0 control 4 days	0.87994	0.171717	5.12436	30	1.63969e-05	0.00643307		0.217593	0.217593
ERA_ARATH	Col-0 control 2 days vs amiR-KIN10/11-3 -Pi 4 days	0.93847	0.171717	5.46521	30	6.26384e-06	0.000398001		0.189815	0.189815
ERA_ARATH	Col-0 control 4 days vs amiR-KIN10/11-3 control 2 days	-0.734675	0.171717	-4.2784	30	0.000176765	0.00269408		0.194444	0.194444
ERA_ARATH	Col-0 control 4 days vs amiR-KIN10/11-3 control 4 days	-0.46933	0.171717	-2.73316	30	0.0104164	0.0344362		0.203704	0.203704
ERA_ARATH	Col-0 control 4 days vs sesquiα2-1 -Pi 2 days	-0.642932	0.171717	-3.74414	30	0.000767409	0.0112119		0.194444	0.194444
ERA_ARATH	Col-0 control 4 days vs sesquiα2-1 control 2 days	-0.735495	0.171717	-4.28318	30	0.00017443	0.00714704		0.208333	0.208333
ERA_ARATH	amiR-KIN10/11-3 -Pi 4 days vs amiR-KIN10/11-3 control 2 days	-0.793205	0.171717	-4.61925	30	6.81199e-05	0.00448395		0.166667	0.166667
ERA_ARATH	amiR-KIN10/11-3 -Pi 4 days vs sesquiα2-1 -Pi 2 days	-0.701462	0.171717	-4.08499	30	0.000302155	0.0383816		0.166667	0.166667
ERA_ARATH	amiR-KIN10/11-3 -Pi 4 days vs sesquiα2-1 control 2 days	-0.794025	0.171717	-4.62403	30	6.72115e-05	0.00427412		0.180556	0.180556
ERCC2_ARATH	SnRK1α1-OE control 2 days vs Col-0 control 2 days	-inf					0	oneConditionMissing	0.861111	0.166667
ERCC2_ARATH	SnRK1α1-OE control 2 days vs amiR-KIN10/11-3 control 4 days	-inf					0	oneConditionMissing	0.854167	0.159722
ERCC2_ARATH	SnRK1α1-OE control 2 days vs sesquiα2-1 -Pi 2 days	-inf					0	oneConditionMissing	0.861111	0.166667
ERCC2_ARATH	SnRK1α1-OE control 2 days vs sesquiα2-1 -Pi 4 days	-inf					0	oneConditionMissing	0.854167	0.159722
ERCC2_ARATH	SnRK1α1-OE control 4 days vs Col-0 control 2 days	-inf					0	oneConditionMissing	0.861111	0.166667
ERCC2_ARATH	SnRK1α1-OE control 4 days vs amiR-KIN10/11-3 control 4 days	-inf					0	oneConditionMissing	0.854167	0.159722
ERCC2_ARATH	SnRK1α1-OE control 4 days vs sesquiα2-1 -Pi 2 days	-inf					0	oneConditionMissing	0.861111	0.166667
ERCC2_ARATH	SnRK1α1-OE control 4 days vs sesquiα2-1 -Pi 4 days	-inf					0	oneConditionMissing	0.854167	0.159722
ERCC2_ARATH	Col-0 -Pi 2 days vs Col-0 control 2 days	-inf					0	oneConditionMissing	0.861111	0.166667
ERCC2_ARATH	Col-0 -Pi 2 days vs amiR-KIN10/11-3 control 4 days	-inf					0	oneConditionMissing	0.854167	0.159722
ERCC2_ARATH	Col-0 -Pi 2 days vs sesquiα2-1 -Pi 2 days	-inf					0	oneConditionMissing	0.861111	0.166667
ERCC2_ARATH	Col-0 -Pi 2 days vs sesquiα2-1 -Pi 4 days	-inf					0	oneConditionMissing	0.854167	0.159722
ERCC2_ARATH	Col-0 -Pi 4 days vs Col-0 control 2 days	-inf					0	oneConditionMissing	0.861111	0.166667
ERCC2_ARATH	Col-0 -Pi 4 days vs amiR-KIN10/11-3 control 4 days	-inf					0	oneConditionMissing	0.854167	0.159722
ERCC2_ARATH	Col-0 -Pi 4 days vs sesquiα2-1 -Pi 2 days	-inf					0	oneConditionMissing	0.861111	0.166667
ERCC2_ARATH	Col-0 -Pi 4 days vs sesquiα2-1 -Pi 4 days	-inf					0	oneConditionMissing	0.854167	0.159722
ERCC2_ARATH	Col-0 control 2 days vs Col-0 control 4 days	inf					0	oneConditionMissing	0.861111	0.166667
ERCC2_ARATH	Col-0 control 2 days vs amiR-KIN10/11-3 -Pi 2 days	inf					0	oneConditionMissing	0.861111	0.166667
ERCC2_ARATH	Col-0 control 2 days vs amiR-KIN10/11-3 -Pi 4 days	inf					0	oneConditionMissing	0.861111	0.166667
ERCC2_ARATH	Col-0 control 2 days vs sesquiα2-1 control 2 days	inf					0	oneConditionMissing	0.861111	0.166667
ERCC2_ARATH	Col-0 control 2 days vs sesquiα2-1 control 4 days	inf					0	oneConditionMissing	0.861111	0.166667
ERCC2_ARATH	Col-0 control 4 days vs amiR-KIN10/11-3 control 4 days	-inf					0	oneConditionMissing	0.854167	0.159722
ERCC2_ARATH	Col-0 control 4 days vs sesquiα2-1 -Pi 2 days	-inf					0	oneConditionMissing	0.861111	0.166667
ERCC2_ARATH	Col-0 control 4 days vs sesquiα2-1 -Pi 4 days	-inf					0	oneConditionMissing	0.854167	0.159722
ERCC2_ARATH	amiR-KIN10/11-3 -Pi 2 days vs amiR-KIN10/11-3 control 4 days	-inf					0	oneConditionMissing	0.854167	0.159722
ERCC2_ARATH	amiR-KIN10/11-3 -Pi 2 days vs sesquiα2-1 -Pi 2 days	-inf					0	oneConditionMissing	0.861111	0.166667
ERCC2_ARATH	amiR-KIN10/11-3 -Pi 2 days vs sesquiα2-1 -Pi 4 days	-inf					0	oneConditionMissing	0.854167	0.159722
ERCC2_ARATH	amiR-KIN10/11-3 -Pi 4 days vs amiR-KIN10/11-3 control 4 days	-inf					0	oneConditionMissing	0.854167	0.159722
ERCC2_ARATH	amiR-KIN10/11-3 -Pi 4 days vs sesquiα2-1 -Pi 2 days	-inf					0	oneConditionMissing	0.861111	0.166667
ERCC2_ARATH	amiR-KIN10/11-3 -Pi 4 days vs sesquiα2-1 -Pi 4 days	-inf					0	oneConditionMissing	0.854167	0.159722
ERCC2_ARATH	amiR-KIN10/11-3 control 4 days vs sesquiα2-1 control 2 days	inf					0	oneConditionMissing	0.854167	0.159722
ERCC2_ARATH	amiR-KIN10/11-3 control 4 days vs sesquiα2-1 control 4 days	inf					0	oneConditionMissing	0.854167	0.159722
ERCC2_ARATH	sesquiα2-1 -Pi 2 days vs sesquiα2-1 control 2 days	inf					0	oneConditionMissing	0.861111	0.166667
ERCC2_ARATH	sesquiα2-1 -Pi 2 days vs sesquiα2-1 control 4 days	inf					0	oneConditionMissing	0.861111	0.166667
ERCC2_ARATH	sesquiα2-1 -Pi 4 days vs sesquiα2-1 control 2 days	inf					0	oneConditionMissing	0.854167	0.159722
ERCC2_ARATH	sesquiα2-1 -Pi 4 days vs sesquiα2-1 control 4 days	inf					0	oneConditionMissing	0.854167	0.159722
ERD10_ARATH	SnRK1α1-OE -Pi 4 days vs sesquiα2-1 control 2 days	0.870734	0.240597	3.61906	30	0.00107486	0.0435718		0.087963	0.087963
ERD10_ARATH	Col-0 -Pi 4 days vs Col-0 control 4 days	0.852437	0.240597	3.54301	30	0.00131715	0.0114893		0.0601852	0.0601852
ERD10_ARATH	Col-0 -Pi 4 days vs sesquiα2-1 control 2 days	1.11454	0.240597	4.6324	30	6.56489e-05	0.0047418		0.087963	0.087963
ERD10_ARATH	Col-0 control 4 days vs sesquiα2-1 -Pi 4 days	-0.929992	0.240597	-3.86536	30	0.000552071	0.00375069		0.125	0.125
ERD10_ARATH	amiR-KIN10/11-3 -Pi 4 days vs sesquiα2-1 control 2 days	0.811563	0.240597	3.37313	30	0.00206434	0.0444643		0.101852	0.101852
ERD10_ARATH	sesquiα2-1 -Pi 4 days vs sesquiα2-1 control 2 days	1.1921	0.240597	4.95475	30	2.64714e-05	0.00157694		0.152778	0.152778
ERD10_ARATH	sesquiα2-1 -Pi 4 days vs sesquiα2-1 control 4 days	0.81604	0.240597	3.39173	30	0.00196587	0.0451593		0.115741	0.115741
ERD15_ARATH	Col-0 -Pi 4 days vs sesquiα2-1 control 2 days	1.91982	0.529764	3.62391	18	0.00194113	0.0465218		0.520833	0.1875
ERD2B_ARATH	SnRK1α1-OE -Pi 2 days vs sesquiα2-1 -Pi 4 days	-1.24091	0.256727	-4.83356	6	0.00289974	0.0404966		0.87963	0.087963
ERD2B_ARATH	SnRK1α1-OE -Pi 4 days vs SnRK1α1-OE control 4 days	inf					0	oneConditionMissing	0.898148	0.037037
ERD2B_ARATH	SnRK1α1-OE -Pi 4 days vs Col-0 -Pi 4 days	inf					0	oneConditionMissing	0.898148	0.037037
ERD2B_ARATH	SnRK1α1-OE -Pi 4 days vs Col-0 control 2 days	inf					0	oneConditionMissing	0.898148	0.037037
ERD2B_ARATH	SnRK1α1-OE -Pi 4 days vs Col-0 control 4 days	inf					0	oneConditionMissing	0.898148	0.037037
ERD2B_ARATH	SnRK1α1-OE -Pi 4 days vs amiR-KIN10/11-3 -Pi 4 days	inf					0	oneConditionMissing	0.898148	0.037037
ERD2B_ARATH	SnRK1α1-OE -Pi 4 days vs sesquiα2-1 control 4 days	inf					0	oneConditionMissing	0.898148	0.037037
ERD2B_ARATH	SnRK1α1-OE control 4 days vs amiR-KIN10/11-3 -Pi 2 days	-inf					0	oneConditionMissing	0.935185	0.0740741
ERD2B_ARATH	SnRK1α1-OE control 4 days vs amiR-KIN10/11-3 control 2 days	-inf					0	oneConditionMissing	0.898148	0.037037
ERD2B_ARATH	SnRK1α1-OE control 4 days vs amiR-KIN10/11-3 control 4 days	-inf					0	oneConditionMissing	0.87963	0.0185185
ERD2B_ARATH	SnRK1α1-OE control 4 days vs sesquiα2-1 -Pi 2 days	-inf					0	oneConditionMissing	0.907407	0.0462963
ERD2B_ARATH	SnRK1α1-OE control 4 days vs sesquiα2-1 -Pi 4 days	-inf					0	oneConditionMissing	0.898148	0.037037
ERD2B_ARATH	SnRK1α1-OE control 4 days vs sesquiα2-1 control 2 days	-inf					0	oneConditionMissing	0.851852	0.0601852
ERD2B_ARATH	Col-0 -Pi 4 days vs amiR-KIN10/11-3 -Pi 2 days	-inf					0	oneConditionMissing	0.935185	0.0740741
ERD2B_ARATH	Col-0 -Pi 4 days vs amiR-KIN10/11-3 control 2 days	-inf					0	oneConditionMissing	0.898148	0.037037
ERD2B_ARATH	Col-0 -Pi 4 days vs amiR-KIN10/11-3 control 4 days	-inf					0	oneConditionMissing	0.87963	0.0185185
ERD2B_ARATH	Col-0 -Pi 4 days vs sesquiα2-1 -Pi 2 days	-inf					0	oneConditionMissing	0.907407	0.0462963
ERD2B_ARATH	Col-0 -Pi 4 days vs sesquiα2-1 -Pi 4 days	-inf					0	oneConditionMissing	0.898148	0.037037
ERD2B_ARATH	Col-0 -Pi 4 days vs sesquiα2-1 control 2 days	-inf					0	oneConditionMissing	0.851852	0.0601852
ERD2B_ARATH	Col-0 control 2 days vs amiR-KIN10/11-3 -Pi 2 days	-inf					0	oneConditionMissing	0.935185	0.0740741
ERD2B_ARATH	Col-0 control 2 days vs amiR-KIN10/11-3 control 2 days	-inf					0	oneConditionMissing	0.898148	0.037037
ERD2B_ARATH	Col-0 control 2 days vs amiR-KIN10/11-3 control 4 days	-inf					0	oneConditionMissing	0.87963	0.0185185
ERD2B_ARATH	Col-0 control 2 days vs sesquiα2-1 -Pi 2 days	-inf					0	oneConditionMissing	0.907407	0.0462963
ERD2B_ARATH	Col-0 control 2 days vs sesquiα2-1 -Pi 4 days	-inf					0	oneConditionMissing	0.898148	0.037037
ERD2B_ARATH	Col-0 control 2 days vs sesquiα2-1 control 2 days	-inf					0	oneConditionMissing	0.851852	0.0601852
ERD2B_ARATH	Col-0 control 4 days vs amiR-KIN10/11-3 -Pi 2 days	-inf					0	oneConditionMissing	0.935185	0.0740741
ERD2B_ARATH	Col-0 control 4 days vs amiR-KIN10/11-3 control 2 days	-inf					0	oneConditionMissing	0.898148	0.037037
ERD2B_ARATH	Col-0 control 4 days vs amiR-KIN10/11-3 control 4 days	-inf					0	oneConditionMissing	0.87963	0.0185185
ERD2B_ARATH	Col-0 control 4 days vs sesquiα2-1 -Pi 2 days	-inf					0	oneConditionMissing	0.907407	0.0462963
ERD2B_ARATH	Col-0 control 4 days vs sesquiα2-1 -Pi 4 days	-inf					0	oneConditionMissing	0.898148	0.037037
ERD2B_ARATH	Col-0 control 4 days vs sesquiα2-1 control 2 days	-inf					0	oneConditionMissing	0.851852	0.0601852
ERD2B_ARATH	amiR-KIN10/11-3 -Pi 2 days vs amiR-KIN10/11-3 -Pi 4 days	inf					0	oneConditionMissing	0.935185	0.0740741
ERD2B_ARATH	amiR-KIN10/11-3 -Pi 2 days vs sesquiα2-1 control 4 days	inf					0	oneConditionMissing	0.935185	0.0740741
ERD2B_ARATH	amiR-KIN10/11-3 -Pi 4 days vs amiR-KIN10/11-3 control 2 days	-inf					0	oneConditionMissing	0.898148	0.037037
ERD2B_ARATH	amiR-KIN10/11-3 -Pi 4 days vs amiR-KIN10/11-3 control 4 days	-inf					0	oneConditionMissing	0.87963	0.0185185
ERD2B_ARATH	amiR-KIN10/11-3 -Pi 4 days vs sesquiα2-1 -Pi 2 days	-inf					0	oneConditionMissing	0.907407	0.0462963
ERD2B_ARATH	amiR-KIN10/11-3 -Pi 4 days vs sesquiα2-1 -Pi 4 days	-inf					0	oneConditionMissing	0.898148	0.037037
ERD2B_ARATH	amiR-KIN10/11-3 -Pi 4 days vs sesquiα2-1 control 2 days	-inf					0	oneConditionMissing	0.851852	0.0601852
ERD2B_ARATH	amiR-KIN10/11-3 control 2 days vs sesquiα2-1 control 4 days	inf					0	oneConditionMissing	0.898148	0.037037
ERD2B_ARATH	amiR-KIN10/11-3 control 4 days vs sesquiα2-1 control 4 days	inf					0	oneConditionMissing	0.87963	0.0185185
ERD2B_ARATH	sesquiα2-1 -Pi 2 days vs sesquiα2-1 control 4 days	inf					0	oneConditionMissing	0.907407	0.0462963
ERD2B_ARATH	sesquiα2-1 -Pi 4 days vs sesquiα2-1 control 4 days	inf					0	oneConditionMissing	0.898148	0.037037
ERD2B_ARATH	sesquiα2-1 control 2 days vs sesquiα2-1 control 4 days	inf					0	oneConditionMissing	0.851852	0.0601852
ERD7_ARATH	SnRK1α1-OE -Pi 2 days vs sesquiα2-1 -Pi 4 days	-0.495222	0.15162	-3.26621	30	0.00272888	0.0386644		0.194444	0.166667
ERD7_ARATH	SnRK1α1-OE -Pi 4 days vs Col-0 control 4 days	0.860618	0.15162	5.67616	30	3.45773e-06	0.000418792		0.259259	0.231481
ERD7_ARATH	SnRK1α1-OE -Pi 4 days vs amiR-KIN10/11-3 control 2 days	0.575211	0.15162	3.79377	30	0.000670807	0.0268268		0.203704	0.175926
ERD7_ARATH	SnRK1α1-OE -Pi 4 days vs sesquiα2-1 control 2 days	0.675457	0.15162	4.45494	30	0.000107997	0.0103868		0.203704	0.175926
ERD7_ARATH	SnRK1α1-OE control 2 days vs Col-0 control 4 days	0.547448	0.15162	3.61066	30	0.00109934	0.016907		0.333333	0.305556
ERD7_ARATH	SnRK1α1-OE control 4 days vs Col-0 control 4 days	0.54534	0.15162	3.59676	30	0.00114104	0.0231749		0.342593	0.314815
ERD7_ARATH	Col-0 -Pi 4 days vs Col-0 control 4 days	0.568741	0.15162	3.7511	30	0.000753087	0.0082427		0.37963	0.351852
ERD7_ARATH	Col-0 control 2 days vs Col-0 control 4 days	0.465438	0.15162	3.06977	30	0.00451885	0.0324805		0.388889	0.361111
ERD7_ARATH	Col-0 control 4 days vs amiR-KIN10/11-3 -Pi 2 days	-0.516519	0.15162	-3.40667	30	0.00189013	0.0247105		0.347222	0.319444
ERD7_ARATH	Col-0 control 4 days vs amiR-KIN10/11-3 -Pi 4 days	-0.70256	0.15162	-4.6337	30	6.54106e-05	0.00181346		0.291667	0.263889
ERD7_ARATH	Col-0 control 4 days vs amiR-KIN10/11-3 control 4 days	-0.685069	0.15162	-4.51833	30	9.04259e-05	0.00163979		0.337963	0.310185
ERD7_ARATH	Col-0 control 4 days vs sesquiα2-1 -Pi 2 days	-0.528168	0.15162	-3.4835	30	0.0015429	0.0169063		0.324074	0.296296
ERD7_ARATH	Col-0 control 4 days vs sesquiα2-1 -Pi 4 days	-0.891378	0.15162	-5.87903	30	1.95614e-06	7.27216e-05		0.25463	0.226852
ERD7_ARATH	Col-0 control 4 days vs sesquiα2-1 control 4 days	-0.571855	0.15162	-3.77164	30	0.000712326	0.0154276		0.300926	0.273148
ERD7_ARATH	amiR-KIN10/11-3 -Pi 4 days vs sesquiα2-1 control 2 days	0.5174	0.15162	3.41248	30	0.00186144	0.0416496		0.236111	0.208333
ERD7_ARATH	amiR-KIN10/11-3 control 2 days vs sesquiα2-1 -Pi 4 days	-0.605971	0.15162	-3.99664	30	0.000385384	0.0118783		0.199074	0.171296
ERD7_ARATH	sesquiα2-1 -Pi 4 days vs sesquiα2-1 control 2 days	0.706217	0.15162	4.65781	30	6.1123e-05	0.00296951		0.199074	0.171296
ERDL1_ARATH	SnRK1α1-OE -Pi 2 days vs SnRK1α1-OE -Pi 4 days	-inf					0	oneConditionMissing	0.680556	0.0138889
ERDL1_ARATH	SnRK1α1-OE -Pi 2 days vs SnRK1α1-OE control 4 days	-inf					0	oneConditionMissing	0.722222	0.0555556
ERDL1_ARATH	SnRK1α1-OE -Pi 4 days vs Col-0 -Pi 2 days	inf					0	oneConditionMissing	0.680556	0.0138889
ERDL1_ARATH	SnRK1α1-OE -Pi 4 days vs Col-0 control 2 days	inf					0	oneConditionMissing	0.680556	0.0138889
ERDL1_ARATH	SnRK1α1-OE -Pi 4 days vs Col-0 control 4 days	inf					0	oneConditionMissing	0.680556	0.0138889
ERDL1_ARATH	SnRK1α1-OE -Pi 4 days vs amiR-KIN10/11-3 -Pi 2 days	inf					0	oneConditionMissing	0.680556	0.0138889
ERDL1_ARATH	SnRK1α1-OE -Pi 4 days vs amiR-KIN10/11-3 -Pi 4 days	inf					0	oneConditionMissing	0.680556	0.0138889
ERDL1_ARATH	SnRK1α1-OE -Pi 4 days vs amiR-KIN10/11-3 control 2 days	inf					0	oneConditionMissing	0.680556	0.0138889
ERDL1_ARATH	SnRK1α1-OE -Pi 4 days vs amiR-KIN10/11-3 control 4 days	inf					0	oneConditionMissing	0.680556	0.0138889
ERDL1_ARATH	SnRK1α1-OE -Pi 4 days vs sesquiα2-1 -Pi 2 days	inf					0	oneConditionMissing	0.680556	0.0138889
ERDL1_ARATH	SnRK1α1-OE -Pi 4 days vs sesquiα2-1 -Pi 4 days	inf					0	oneConditionMissing	0.680556	0.0138889
ERDL1_ARATH	SnRK1α1-OE -Pi 4 days vs sesquiα2-1 control 2 days	inf					0	oneConditionMissing	0.680556	0.0138889
ERDL1_ARATH	SnRK1α1-OE -Pi 4 days vs sesquiα2-1 control 4 days	inf					0	oneConditionMissing	0.680556	0.0138889
ERDL1_ARATH	SnRK1α1-OE control 4 days vs Col-0 -Pi 2 days	inf					0	oneConditionMissing	0.722222	0.0555556
ERDL1_ARATH	SnRK1α1-OE control 4 days vs Col-0 control 2 days	inf					0	oneConditionMissing	0.722222	0.0555556
ERDL1_ARATH	SnRK1α1-OE control 4 days vs Col-0 control 4 days	inf					0	oneConditionMissing	0.722222	0.0555556
ERDL1_ARATH	SnRK1α1-OE control 4 days vs amiR-KIN10/11-3 -Pi 2 days	inf					0	oneConditionMissing	0.722222	0.0555556
ERDL1_ARATH	SnRK1α1-OE control 4 days vs amiR-KIN10/11-3 -Pi 4 days	inf					0	oneConditionMissing	0.722222	0.0555556
ERDL1_ARATH	SnRK1α1-OE control 4 days vs amiR-KIN10/11-3 control 2 days	inf					0	oneConditionMissing	0.722222	0.0555556
ERDL1_ARATH	SnRK1α1-OE control 4 days vs amiR-KIN10/11-3 control 4 days	inf					0	oneConditionMissing	0.722222	0.0555556
ERDL1_ARATH	SnRK1α1-OE control 4 days vs sesquiα2-1 -Pi 2 days	inf					0	oneConditionMissing	0.722222	0.0555556
ERDL1_ARATH	SnRK1α1-OE control 4 days vs sesquiα2-1 -Pi 4 days	inf					0	oneConditionMissing	0.722222	0.0555556
ERDL1_ARATH	SnRK1α1-OE control 4 days vs sesquiα2-1 control 2 days	inf					0	oneConditionMissing	0.722222	0.0555556
ERDL1_ARATH	SnRK1α1-OE control 4 days vs sesquiα2-1 control 4 days	inf					0	oneConditionMissing	0.722222	0.0555556
ERDL4_ARATH	Col-0 control 4 days vs sesquiα2-1 -Pi 4 days	-2.07757	0.620773	-3.34675	30	0.0022121	0.0103002		0.25	0.25
ERDL5_ARATH	SnRK1α1-OE -Pi 2 days vs SnRK1α1-OE -Pi 4 days	-inf					0	oneConditionMissing	0.708333	0.0416667
ERDL5_ARATH	SnRK1α1-OE -Pi 2 days vs SnRK1α1-OE control 2 days	-inf					0	oneConditionMissing	0.583333	0.0833333
ERDL5_ARATH	SnRK1α1-OE -Pi 2 days vs amiR-KIN10/11-3 -Pi 4 days	-inf					0	oneConditionMissing	0.708333	0.0416667
ERDL5_ARATH	SnRK1α1-OE -Pi 2 days vs sesquiα2-1 -Pi 2 days	-inf					0	oneConditionMissing	0.722222	0.0555556
ERDL5_ARATH	SnRK1α1-OE -Pi 2 days vs sesquiα2-1 -Pi 4 days	-inf					0	oneConditionMissing	0.541667	0.0416667
ERDL5_ARATH	SnRK1α1-OE -Pi 4 days vs amiR-KIN10/11-3 control 4 days	inf					0	oneConditionMissing	0.708333	0.0416667
ERDL5_ARATH	SnRK1α1-OE control 2 days vs amiR-KIN10/11-3 control 4 days	inf					0	oneConditionMissing	0.583333	0.0833333
ERDL5_ARATH	amiR-KIN10/11-3 -Pi 4 days vs amiR-KIN10/11-3 control 4 days	inf					0	oneConditionMissing	0.708333	0.0416667
ERDL5_ARATH	amiR-KIN10/11-3 control 4 days vs sesquiα2-1 -Pi 2 days	-inf					0	oneConditionMissing	0.722222	0.0555556
ERDL5_ARATH	amiR-KIN10/11-3 control 4 days vs sesquiα2-1 -Pi 4 days	-inf					0	oneConditionMissing	0.541667	0.0416667
ERDL6_ARATH	SnRK1α1-OE -Pi 4 days vs Col-0 control 4 days	0.801924	0.183088	4.37999	30	0.000133171	0.00377782		0.614286	0.242857
ERDL6_ARATH	SnRK1α1-OE control 2 days vs Col-0 control 4 days	0.592624	0.183088	3.23682	30	0.00294483	0.02685		0.661905	0.290476
ERDL6_ARATH	SnRK1α1-OE control 4 days vs Col-0 control 4 days	0.790568	0.183088	4.31796	30	0.000158326	0.0119358		0.661905	0.290476
ERDL6_ARATH	Col-0 -Pi 4 days vs Col-0 control 4 days	0.84182	0.183088	4.59789	30	7.23324e-05	0.00228186		0.661905	0.290476
ERDL6_ARATH	Col-0 control 4 days vs amiR-KIN10/11-3 control 2 days	-0.537239	0.183088	-2.93432	30	0.00635367	0.0268522		0.661905	0.290476
ERDL6_ARATH	Col-0 control 4 days vs amiR-KIN10/11-3 control 4 days	-0.578767	0.183088	-3.16113	30	0.003579	0.0160797		0.661905	0.290476
ERDL6_ARATH	Col-0 control 4 days vs sesquiα2-1 -Pi 4 days	-0.537645	0.183088	-2.93654	30	0.00631864	0.0222276		0.614286	0.242857
ERDL7_ARATH	SnRK1α1-OE -Pi 2 days vs SnRK1α1-OE -Pi 4 days	inf					0	oneConditionMissing	0.843434	0.0454545
ERDL7_ARATH	SnRK1α1-OE -Pi 2 days vs Col-0 control 4 days	inf					0	oneConditionMissing	0.843434	0.0454545
ERDL7_ARATH	SnRK1α1-OE -Pi 4 days vs SnRK1α1-OE control 2 days	-inf					0	oneConditionMissing	0.883838	0.0858586
ERDL7_ARATH	SnRK1α1-OE -Pi 4 days vs SnRK1α1-OE control 4 days	-inf					0	oneConditionMissing	0.888889	0.0909091
ERDL7_ARATH	SnRK1α1-OE -Pi 4 days vs Col-0 -Pi 2 days	-inf					0	oneConditionMissing	0.792929	0.0959596
ERDL7_ARATH	SnRK1α1-OE -Pi 4 days vs Col-0 -Pi 4 days	-inf					0	oneConditionMissing	0.863636	0.0656566
ERDL7_ARATH	SnRK1α1-OE -Pi 4 days vs amiR-KIN10/11-3 -Pi 2 days	-inf					0	oneConditionMissing	0.848485	0.151515
ERDL7_ARATH	SnRK1α1-OE -Pi 4 days vs amiR-KIN10/11-3 -Pi 4 days	-inf					0	oneConditionMissing	0.888889	0.0909091
ERDL7_ARATH	SnRK1α1-OE -Pi 4 days vs amiR-KIN10/11-3 control 2 days	-inf					0	oneConditionMissing	0.888889	0.0909091
ERDL7_ARATH	SnRK1α1-OE -Pi 4 days vs amiR-KIN10/11-3 control 4 days	-inf					0	oneConditionMissing	0.858586	0.0606061
ERDL7_ARATH	SnRK1α1-OE -Pi 4 days vs sesquiα2-1 -Pi 2 days	-inf					0	oneConditionMissing	0.848485	0.151515
ERDL7_ARATH	SnRK1α1-OE -Pi 4 days vs sesquiα2-1 -Pi 4 days	-inf					0	oneConditionMissing	0.909091	0.111111
ERDL7_ARATH	SnRK1α1-OE -Pi 4 days vs sesquiα2-1 control 2 days	-inf					0	oneConditionMissing	0.89899	0.10101
ERDL7_ARATH	SnRK1α1-OE control 2 days vs Col-0 control 4 days	inf					0	oneConditionMissing	0.883838	0.0858586
ERDL7_ARATH	SnRK1α1-OE control 4 days vs Col-0 control 4 days	inf					0	oneConditionMissing	0.888889	0.0909091
ERDL7_ARATH	Col-0 -Pi 2 days vs Col-0 control 4 days	inf					0	oneConditionMissing	0.792929	0.0959596
ERDL7_ARATH	Col-0 -Pi 4 days vs Col-0 control 4 days	inf					0	oneConditionMissing	0.863636	0.0656566
ERDL7_ARATH	Col-0 control 4 days vs amiR-KIN10/11-3 -Pi 2 days	-inf					0	oneConditionMissing	0.848485	0.151515
ERDL7_ARATH	Col-0 control 4 days vs amiR-KIN10/11-3 -Pi 4 days	-inf					0	oneConditionMissing	0.888889	0.0909091
ERDL7_ARATH	Col-0 control 4 days vs amiR-KIN10/11-3 control 2 days	-inf					0	oneConditionMissing	0.888889	0.0909091
ERDL7_ARATH	Col-0 control 4 days vs amiR-KIN10/11-3 control 4 days	-inf					0	oneConditionMissing	0.858586	0.0606061
ERDL7_ARATH	Col-0 control 4 days vs sesquiα2-1 -Pi 2 days	-inf					0	oneConditionMissing	0.848485	0.151515
ERDL7_ARATH	Col-0 control 4 days vs sesquiα2-1 -Pi 4 days	-inf					0	oneConditionMissing	0.909091	0.111111
ERDL7_ARATH	Col-0 control 4 days vs sesquiα2-1 control 2 days	-inf					0	oneConditionMissing	0.89899	0.10101
ERDL8_ARATH	SnRK1α1-OE control 2 days vs sesquiα2-1 -Pi 4 days	0.738042	0.201715	3.65883	15	0.00232734	0.0344978		0.236111	0.0694444
ERDL8_ARATH	Col-0 control 2 days vs sesquiα2-1 -Pi 4 days	1.05835	0.201715	5.24676	15	9.85466e-05	0.00295996		0.208333	0.0416667
ERDL8_ARATH	Col-0 control 4 days vs sesquiα2-1 -Pi 4 days	0.782514	0.201715	3.8793	15	0.00148254	0.00762942		0.208333	0.0416667
ERDL8_ARATH	amiR-KIN10/11-3 control 2 days vs sesquiα2-1 -Pi 4 days	1.12723	0.27197	4.14471	15	0.000864333	0.0210784		0.541667	0.0416667
ERDL8_ARATH	sesquiα2-1 -Pi 4 days vs sesquiα2-1 control 2 days	-0.854352	0.224343	-3.80824	15	0.00171409	0.0276688		0.375	0.0416667
ERECT_ARATH	SnRK1α1-OE -Pi 4 days vs Col-0 -Pi 2 days	inf					0	oneConditionMissing	0.694444	0
ERECT_ARATH	SnRK1α1-OE -Pi 4 days vs amiR-KIN10/11-3 -Pi 4 days	inf					0	oneConditionMissing	0.694444	0
ERECT_ARATH	SnRK1α1-OE -Pi 4 days vs amiR-KIN10/11-3 control 2 days	inf					0	oneConditionMissing	0.694444	0
ERECT_ARATH	SnRK1α1-OE -Pi 4 days vs amiR-KIN10/11-3 control 4 days	inf					0	oneConditionMissing	0.694444	0
ERECT_ARATH	SnRK1α1-OE -Pi 4 days vs sesquiα2-1 -Pi 4 days	inf					0	oneConditionMissing	0.694444	0
ERECT_ARATH	SnRK1α1-OE -Pi 4 days vs sesquiα2-1 control 2 days	inf					0	oneConditionMissing	0.694444	0
ERECT_ARATH	Col-0 -Pi 2 days vs sesquiα2-1 -Pi 2 days	-inf					0	oneConditionMissing	0.694444	0
ERECT_ARATH	amiR-KIN10/11-3 -Pi 4 days vs sesquiα2-1 -Pi 2 days	-inf					0	oneConditionMissing	0.694444	0
ERECT_ARATH	amiR-KIN10/11-3 control 2 days vs sesquiα2-1 -Pi 2 days	-inf					0	oneConditionMissing	0.694444	0
ERECT_ARATH	amiR-KIN10/11-3 control 4 days vs sesquiα2-1 -Pi 2 days	-inf					0	oneConditionMissing	0.694444	0
ERECT_ARATH	sesquiα2-1 -Pi 2 days vs sesquiα2-1 -Pi 4 days	inf					0	oneConditionMissing	0.694444	0
ERECT_ARATH	sesquiα2-1 -Pi 2 days vs sesquiα2-1 control 2 days	inf					0	oneConditionMissing	0.694444	0
EREL1_ARATH	SnRK1α1-OE -Pi 2 days vs Col-0 -Pi 4 days	-inf					0	oneConditionMissing	0.896552	0.172414
EREL1_ARATH	SnRK1α1-OE -Pi 2 days vs amiR-KIN10/11-3 control 4 days	-inf					0	oneConditionMissing	0.821839	0.235632
EREL1_ARATH	Col-0 -Pi 2 days vs Col-0 -Pi 4 days	-inf					0	oneConditionMissing	0.896552	0.172414
EREL1_ARATH	Col-0 -Pi 2 days vs amiR-KIN10/11-3 control 4 days	-inf					0	oneConditionMissing	0.821839	0.235632
EREL1_ARATH	Col-0 -Pi 4 days vs Col-0 control 4 days	inf					0	oneConditionMissing	0.896552	0.172414
EREL1_ARATH	Col-0 -Pi 4 days vs amiR-KIN10/11-3 -Pi 2 days	inf					0	oneConditionMissing	0.896552	0.172414
EREL1_ARATH	Col-0 -Pi 4 days vs amiR-KIN10/11-3 -Pi 4 days	inf					0	oneConditionMissing	0.896552	0.172414
EREL1_ARATH	Col-0 -Pi 4 days vs amiR-KIN10/11-3 control 2 days	inf					0	oneConditionMissing	0.896552	0.172414
EREL1_ARATH	Col-0 -Pi 4 days vs sesquiα2-1 -Pi 2 days	inf					0	oneConditionMissing	0.896552	0.172414
EREL1_ARATH	Col-0 -Pi 4 days vs sesquiα2-1 control 2 days	inf					0	oneConditionMissing	0.896552	0.172414
EREL1_ARATH	Col-0 -Pi 4 days vs sesquiα2-1 control 4 days	inf					0	oneConditionMissing	0.896552	0.172414
EREL1_ARATH	Col-0 control 4 days vs amiR-KIN10/11-3 control 4 days	-inf					0	oneConditionMissing	0.821839	0.235632
EREL1_ARATH	amiR-KIN10/11-3 -Pi 2 days vs amiR-KIN10/11-3 control 4 days	-inf					0	oneConditionMissing	0.821839	0.235632
EREL1_ARATH	amiR-KIN10/11-3 -Pi 4 days vs amiR-KIN10/11-3 control 4 days	-inf					0	oneConditionMissing	0.821839	0.235632
EREL1_ARATH	amiR-KIN10/11-3 control 2 days vs amiR-KIN10/11-3 control 4 days	-inf					0	oneConditionMissing	0.821839	0.235632
EREL1_ARATH	amiR-KIN10/11-3 control 4 days vs sesquiα2-1 -Pi 2 days	inf					0	oneConditionMissing	0.821839	0.235632
EREL1_ARATH	amiR-KIN10/11-3 control 4 days vs sesquiα2-1 control 2 days	inf					0	oneConditionMissing	0.821839	0.235632
EREL1_ARATH	amiR-KIN10/11-3 control 4 days vs sesquiα2-1 control 4 days	inf					0	oneConditionMissing	0.821839	0.235632
EREX_ARATH	SnRK1α1-OE -Pi 2 days vs SnRK1α1-OE control 2 days	-inf					0	oneConditionMissing	0.907407	0.111111
EREX_ARATH	SnRK1α1-OE -Pi 2 days vs SnRK1α1-OE control 4 days	-inf					0	oneConditionMissing	0.861111	0.166667
EREX_ARATH	SnRK1α1-OE -Pi 2 days vs Col-0 -Pi 4 days	-inf					0	oneConditionMissing	0.87963	0.185185
EREX_ARATH	SnRK1α1-OE -Pi 2 days vs Col-0 control 2 days	-inf					0	oneConditionMissing	0.819444	0.125
EREX_ARATH	SnRK1α1-OE -Pi 2 days vs Col-0 control 4 days	-inf					0	oneConditionMissing	0.907407	0.111111
EREX_ARATH	SnRK1α1-OE -Pi 2 days vs amiR-KIN10/11-3 -Pi 2 days	-inf					0	oneConditionMissing	0.898148	0.101852
EREX_ARATH	SnRK1α1-OE -Pi 2 days vs amiR-KIN10/11-3 -Pi 4 days	-inf					0	oneConditionMissing	0.912037	0.115741
EREX_ARATH	SnRK1α1-OE -Pi 2 days vs amiR-KIN10/11-3 control 2 days	-inf					0	oneConditionMissing	0.907407	0.212963
EREX_ARATH	SnRK1α1-OE -Pi 2 days vs amiR-KIN10/11-3 control 4 days	-inf					0	oneConditionMissing	0.888889	0.0925926
EREX_ARATH	SnRK1α1-OE control 2 days vs sesquiα2-1 -Pi 4 days	inf					0	oneConditionMissing	0.907407	0.111111
EREX_ARATH	SnRK1α1-OE control 2 days vs sesquiα2-1 control 2 days	inf					0	oneConditionMissing	0.907407	0.111111
EREX_ARATH	SnRK1α1-OE control 4 days vs sesquiα2-1 -Pi 4 days	inf					0	oneConditionMissing	0.861111	0.166667
EREX_ARATH	SnRK1α1-OE control 4 days vs sesquiα2-1 control 2 days	inf					0	oneConditionMissing	0.861111	0.166667
EREX_ARATH	Col-0 -Pi 4 days vs sesquiα2-1 -Pi 4 days	inf					0	oneConditionMissing	0.87963	0.185185
EREX_ARATH	Col-0 -Pi 4 days vs sesquiα2-1 control 2 days	inf					0	oneConditionMissing	0.87963	0.185185
EREX_ARATH	Col-0 control 2 days vs sesquiα2-1 -Pi 4 days	inf					0	oneConditionMissing	0.819444	0.125
EREX_ARATH	Col-0 control 2 days vs sesquiα2-1 control 2 days	inf					0	oneConditionMissing	0.819444	0.125
EREX_ARATH	Col-0 control 4 days vs sesquiα2-1 -Pi 4 days	inf					0	oneConditionMissing	0.907407	0.111111
EREX_ARATH	Col-0 control 4 days vs sesquiα2-1 control 2 days	inf					0	oneConditionMissing	0.907407	0.111111
EREX_ARATH	amiR-KIN10/11-3 -Pi 2 days vs sesquiα2-1 -Pi 4 days	inf					0	oneConditionMissing	0.898148	0.101852
EREX_ARATH	amiR-KIN10/11-3 -Pi 2 days vs sesquiα2-1 control 2 days	inf					0	oneConditionMissing	0.898148	0.101852
EREX_ARATH	amiR-KIN10/11-3 -Pi 4 days vs sesquiα2-1 -Pi 4 days	inf					0	oneConditionMissing	0.912037	0.115741
EREX_ARATH	amiR-KIN10/11-3 -Pi 4 days vs sesquiα2-1 control 2 days	inf					0	oneConditionMissing	0.912037	0.115741
EREX_ARATH	amiR-KIN10/11-3 control 2 days vs sesquiα2-1 -Pi 4 days	inf					0	oneConditionMissing	0.907407	0.212963
EREX_ARATH	amiR-KIN10/11-3 control 2 days vs sesquiα2-1 control 2 days	inf					0	oneConditionMissing	0.907407	0.212963
EREX_ARATH	amiR-KIN10/11-3 control 4 days vs sesquiα2-1 -Pi 4 days	inf					0	oneConditionMissing	0.888889	0.0925926
EREX_ARATH	amiR-KIN10/11-3 control 4 days vs sesquiα2-1 control 2 days	inf					0	oneConditionMissing	0.888889	0.0925926
ERF1X_ARATH	Col-0 control 2 days vs Col-0 control 4 days	0.668902	0.23354	2.86418	30	0.00756141	0.0414425		0.509259	0.37037
ERF1Y_ARATH	Col-0 control 4 days vs amiR-KIN10/11-3 control 2 days	-1.48085	0.513413	-2.88433	30	0.00719397	0.029265		0.601852	0.37963
ERF1Y_ARATH	Col-0 control 4 days vs amiR-KIN10/11-3 control 4 days	-1.71417	0.513413	-3.33877	30	0.00225877	0.011914		0.601852	0.37963
ERF1Y_ARATH	Col-0 control 4 days vs sesquiα2-1 control 2 days	-1.54937	0.513413	-3.01779	30	0.00515379	0.04216		0.62037	0.398148
ERG11_ARATH	SnRK1α1-OE -Pi 2 days vs sesquiα2-1 -Pi 2 days	inf					0	oneConditionMissing	0.828704	0.328704
ERG11_ARATH	SnRK1α1-OE -Pi 4 days vs sesquiα2-1 -Pi 2 days	inf					0	oneConditionMissing	0.87963	0.37963
ERG11_ARATH	SnRK1α1-OE control 2 days vs Col-0 control 4 days	0.965432	0.320944	3.0081	24	0.00608736	0.0385155		0.675926	0.675926
ERG11_ARATH	SnRK1α1-OE control 2 days vs sesquiα2-1 -Pi 2 days	inf					0	oneConditionMissing	0.800926	0.300926
ERG11_ARATH	SnRK1α1-OE control 4 days vs sesquiα2-1 -Pi 2 days	inf					0	oneConditionMissing	0.875	0.375
ERG11_ARATH	Col-0 -Pi 2 days vs sesquiα2-1 -Pi 2 days	inf					0	oneConditionMissing	0.75463	0.25463
ERG11_ARATH	Col-0 -Pi 4 days vs sesquiα2-1 -Pi 2 days	inf					0	oneConditionMissing	0.833333	0.333333
ERG11_ARATH	Col-0 control 2 days vs sesquiα2-1 -Pi 2 days	inf					0	oneConditionMissing	0.875	0.375
ERG11_ARATH	Col-0 control 4 days vs sesquiα2-1 -Pi 2 days	inf					0	oneConditionMissing	0.875	0.375
ERG11_ARATH	amiR-KIN10/11-3 -Pi 2 days vs sesquiα2-1 -Pi 2 days	inf					0	oneConditionMissing	0.875	0.375
ERG11_ARATH	amiR-KIN10/11-3 control 2 days vs sesquiα2-1 -Pi 2 days	inf					0	oneConditionMissing	0.828704	0.328704
ERG11_ARATH	amiR-KIN10/11-3 control 4 days vs sesquiα2-1 -Pi 2 days	inf					0	oneConditionMissing	0.875	0.375
ERG11_ARATH	sesquiα2-1 -Pi 2 days vs sesquiα2-1 -Pi 4 days	-inf					0	oneConditionMissing	0.875	0.375
ERG11_ARATH	sesquiα2-1 -Pi 2 days vs sesquiα2-1 control 2 days	-inf					0	oneConditionMissing	0.916667	0.25
ERG11_ARATH	sesquiα2-1 -Pi 2 days vs sesquiα2-1 control 4 days	-inf					0	oneConditionMissing	0.893519	0.226852
ERG24_ARATH	SnRK1α1-OE -Pi 2 days vs SnRK1α1-OE control 2 days	-inf					0	oneConditionMissing	0.935185	0.148148
ERG24_ARATH	SnRK1α1-OE -Pi 2 days vs SnRK1α1-OE control 4 days	-inf					0	oneConditionMissing	0.898148	0.111111
ERG24_ARATH	SnRK1α1-OE -Pi 2 days vs Col-0 -Pi 2 days	-inf					0	oneConditionMissing	0.935185	0.148148
ERG24_ARATH	SnRK1α1-OE -Pi 2 days vs Col-0 -Pi 4 days	-inf					0	oneConditionMissing	0.833333	0.152778
ERG24_ARATH	SnRK1α1-OE -Pi 2 days vs Col-0 control 2 days	-inf					0	oneConditionMissing	0.893519	0.106481
ERG24_ARATH	SnRK1α1-OE -Pi 2 days vs Col-0 control 4 days	-inf					0	oneConditionMissing	0.884259	0.203704
ERG24_ARATH	SnRK1α1-OE -Pi 2 days vs amiR-KIN10/11-3 control 4 days	-inf					0	oneConditionMissing	0.884259	0.203704
ERG24_ARATH	SnRK1α1-OE -Pi 2 days vs sesquiα2-1 -Pi 2 days	-inf					0	oneConditionMissing	0.930556	0.143519
ERG24_ARATH	SnRK1α1-OE -Pi 2 days vs sesquiα2-1 -Pi 4 days	-inf					0	oneConditionMissing	0.935185	0.148148
ERG24_ARATH	SnRK1α1-OE -Pi 2 days vs sesquiα2-1 control 2 days	-inf					0	oneConditionMissing	0.856481	0.0694444
ERG24_ARATH	SnRK1α1-OE control 2 days vs amiR-KIN10/11-3 -Pi 4 days	inf					0	oneConditionMissing	0.935185	0.148148
ERG24_ARATH	SnRK1α1-OE control 2 days vs sesquiα2-1 control 4 days	inf					0	oneConditionMissing	0.935185	0.148148
ERG24_ARATH	SnRK1α1-OE control 4 days vs amiR-KIN10/11-3 -Pi 4 days	inf					0	oneConditionMissing	0.898148	0.111111
ERG24_ARATH	SnRK1α1-OE control 4 days vs sesquiα2-1 control 4 days	inf					0	oneConditionMissing	0.898148	0.111111
ERG24_ARATH	Col-0 -Pi 2 days vs amiR-KIN10/11-3 -Pi 4 days	inf					0	oneConditionMissing	0.935185	0.148148
ERG24_ARATH	Col-0 -Pi 2 days vs sesquiα2-1 control 4 days	inf					0	oneConditionMissing	0.935185	0.148148
ERG24_ARATH	Col-0 -Pi 4 days vs amiR-KIN10/11-3 -Pi 4 days	inf					0	oneConditionMissing	0.833333	0.152778
ERG24_ARATH	Col-0 -Pi 4 days vs sesquiα2-1 control 4 days	inf					0	oneConditionMissing	0.833333	0.152778
ERG24_ARATH	Col-0 control 2 days vs amiR-KIN10/11-3 -Pi 4 days	inf					0	oneConditionMissing	0.893519	0.106481
ERG24_ARATH	Col-0 control 2 days vs sesquiα2-1 control 4 days	inf					0	oneConditionMissing	0.893519	0.106481
ERG24_ARATH	Col-0 control 4 days vs amiR-KIN10/11-3 -Pi 4 days	inf					0	oneConditionMissing	0.884259	0.203704
ERG24_ARATH	Col-0 control 4 days vs sesquiα2-1 control 4 days	inf					0	oneConditionMissing	0.884259	0.203704
ERG24_ARATH	amiR-KIN10/11-3 -Pi 4 days vs amiR-KIN10/11-3 control 4 days	-inf					0	oneConditionMissing	0.884259	0.203704
ERG24_ARATH	amiR-KIN10/11-3 -Pi 4 days vs sesquiα2-1 -Pi 2 days	-inf					0	oneConditionMissing	0.930556	0.143519
ERG24_ARATH	amiR-KIN10/11-3 -Pi 4 days vs sesquiα2-1 -Pi 4 days	-inf					0	oneConditionMissing	0.935185	0.148148
ERG24_ARATH	amiR-KIN10/11-3 -Pi 4 days vs sesquiα2-1 control 2 days	-inf					0	oneConditionMissing	0.856481	0.0694444
ERG24_ARATH	amiR-KIN10/11-3 control 4 days vs sesquiα2-1 control 4 days	inf					0	oneConditionMissing	0.884259	0.203704
ERG24_ARATH	sesquiα2-1 -Pi 2 days vs sesquiα2-1 control 4 days	inf					0	oneConditionMissing	0.930556	0.143519
ERG24_ARATH	sesquiα2-1 -Pi 4 days vs sesquiα2-1 control 4 days	inf					0	oneConditionMissing	0.935185	0.148148
ERG24_ARATH	sesquiα2-1 control 2 days vs sesquiα2-1 control 4 days	inf					0	oneConditionMissing	0.856481	0.0694444
ERO1_ARATH	SnRK1α1-OE -Pi 2 days vs amiR-KIN10/11-3 control 2 days	-inf					0	oneConditionMissing	0.694444	0.0277778
ERO1_ARATH	SnRK1α1-OE -Pi 4 days vs amiR-KIN10/11-3 control 2 days	-inf					0	oneConditionMissing	0.694444	0.0277778
ERO1_ARATH	SnRK1α1-OE control 2 days vs amiR-KIN10/11-3 control 2 days	-inf					0	oneConditionMissing	0.694444	0.0277778
ERO1_ARATH	SnRK1α1-OE control 4 days vs amiR-KIN10/11-3 control 2 days	-inf					0	oneConditionMissing	0.694444	0.0277778
ERO1_ARATH	Col-0 -Pi 2 days vs amiR-KIN10/11-3 control 2 days	-inf					0	oneConditionMissing	0.694444	0.0277778
ERO1_ARATH	Col-0 -Pi 4 days vs amiR-KIN10/11-3 control 2 days	-inf					0	oneConditionMissing	0.694444	0.0277778
ERO1_ARATH	Col-0 control 2 days vs amiR-KIN10/11-3 control 2 days	-inf					0	oneConditionMissing	0.694444	0.0277778
ERO1_ARATH	Col-0 control 4 days vs amiR-KIN10/11-3 control 2 days	-inf					0	oneConditionMissing	0.694444	0.0277778
ERO1_ARATH	amiR-KIN10/11-3 -Pi 2 days vs amiR-KIN10/11-3 control 2 days	-inf					0	oneConditionMissing	0.694444	0.0277778
ERO1_ARATH	amiR-KIN10/11-3 -Pi 4 days vs amiR-KIN10/11-3 control 2 days	-inf					0	oneConditionMissing	0.694444	0.0277778
ERO1_ARATH	amiR-KIN10/11-3 control 2 days vs sesquiα2-1 -Pi 2 days	inf					0	oneConditionMissing	0.694444	0.0277778
ERO1_ARATH	amiR-KIN10/11-3 control 2 days vs sesquiα2-1 control 2 days	inf					0	oneConditionMissing	0.694444	0.0277778
ERO1_ARATH	amiR-KIN10/11-3 control 2 days vs sesquiα2-1 control 4 days	inf					0	oneConditionMissing	0.694444	0.0277778
ESM1_ARATH	SnRK1α1-OE -Pi 2 days vs amiR-KIN10/11-3 -Pi 4 days	-1.44351	0.395714	-3.64785	30	0.000994918	0.0426291		0.101852	0.101852
ESM1_ARATH	SnRK1α1-OE -Pi 2 days vs amiR-KIN10/11-3 control 4 days	-2.0277	0.395714	-5.12415	30	1.64067e-05	0.00472031		0.0972222	0.0972222
ESM1_ARATH	SnRK1α1-OE -Pi 2 days vs sesquiα2-1 -Pi 2 days	-1.8717	0.395714	-4.72993	30	4.98967e-05	0.0345301		0.0925926	0.0925926
ESM1_ARATH	SnRK1α1-OE -Pi 2 days vs sesquiα2-1 -Pi 4 days	-2.29625	0.395714	-5.80281	30	2.42237e-06	0.000327962		0.087963	0.087963
ESM1_ARATH	SnRK1α1-OE -Pi 2 days vs sesquiα2-1 control 2 days	-2.07114	0.395714	-5.23393	30	1.20324e-05	0.0123318		0.087963	0.087963
ESM1_ARATH	SnRK1α1-OE -Pi 2 days vs sesquiα2-1 control 4 days	-2.5492	0.395714	-6.44203	30	4.08133e-07	0.00097809		0.0787037	0.0787037
ESM1_ARATH	SnRK1α1-OE -Pi 4 days vs sesquiα2-1 -Pi 4 days	-1.49044	0.395714	-3.76645	30	0.000722416	0.0395162		0.0694444	0.0694444
ESM1_ARATH	SnRK1α1-OE -Pi 4 days vs sesquiα2-1 control 4 days	-1.74339	0.395714	-4.40567	30	0.000123952	0.0238136		0.0601852	0.0601852
ESM1_ARATH	SnRK1α1-OE control 2 days vs amiR-KIN10/11-3 -Pi 4 days	-1.40816	0.395714	-3.55852	30	0.00126379	0.0271177		0.0925926	0.0925926
ESM1_ARATH	SnRK1α1-OE control 2 days vs amiR-KIN10/11-3 control 4 days	-1.99235	0.395714	-5.03482	30	2.11153e-05	0.00537625		0.087963	0.087963
ESM1_ARATH	SnRK1α1-OE control 2 days vs sesquiα2-1 -Pi 2 days	-1.83635	0.395714	-4.6406	30	6.41538e-05	0.0262229		0.0833333	0.0833333
ESM1_ARATH	SnRK1α1-OE control 2 days vs sesquiα2-1 -Pi 4 days	-2.2609	0.395714	-5.71347	30	3.11329e-06	0.000284577		0.0787037	0.0787037
ESM1_ARATH	SnRK1α1-OE control 2 days vs sesquiα2-1 control 2 days	-2.03579	0.395714	-5.1446	30	1.54858e-05	0.0170899		0.0787037	0.0787037
ESM1_ARATH	SnRK1α1-OE control 2 days vs sesquiα2-1 control 4 days	-2.51385	0.395714	-6.3527	30	5.22511e-07	0.00252477		0.0694444	0.0694444
ESM1_ARATH	SnRK1α1-OE control 4 days vs amiR-KIN10/11-3 control 4 days	-1.7177	0.395714	-4.34077	30	0.000148575	0.0335391		0.0833333	0.0833333
ESM1_ARATH	SnRK1α1-OE control 4 days vs sesquiα2-1 -Pi 4 days	-1.98626	0.395714	-5.01942	30	2.20534e-05	0.0017533		0.0740741	0.0740741
ESM1_ARATH	SnRK1α1-OE control 4 days vs sesquiα2-1 control 2 days	-1.76115	0.395714	-4.45055	30	0.000109332	0.0364074		0.0740741	0.0740741
ESM1_ARATH	SnRK1α1-OE control 4 days vs sesquiα2-1 control 4 days	-2.23921	0.395714	-5.65864	30	3.63234e-06	0.00589649		0.0648148	0.0648148
ESM1_ARATH	Col-0 -Pi 2 days vs amiR-KIN10/11-3 -Pi 4 days	-1.38676	0.395714	-3.50445	30	0.00145945	0.0413396		0.0833333	0.0833333
ESM1_ARATH	Col-0 -Pi 2 days vs amiR-KIN10/11-3 control 4 days	-1.97095	0.395714	-4.98075	30	2.4598e-05	0.00577234		0.0787037	0.0787037
ESM1_ARATH	Col-0 -Pi 2 days vs sesquiα2-1 -Pi 2 days	-1.81495	0.395714	-4.58653	30	7.46786e-05	0.020726		0.0740741	0.0740741
ESM1_ARATH	Col-0 -Pi 2 days vs sesquiα2-1 -Pi 4 days	-2.23951	0.395714	-5.65941	30	3.62458e-06	0.000343498		0.0694444	0.0694444
ESM1_ARATH	Col-0 -Pi 2 days vs sesquiα2-1 control 2 days	-2.0144	0.395714	-5.09053	30	1.8041e-05	0.00989849		0.0694444	0.0694444
ESM1_ARATH	Col-0 -Pi 2 days vs sesquiα2-1 control 4 days	-2.49246	0.395714	-6.29863	30	6.06981e-07	0.00293354		0.0601852	0.0601852
ESM1_ARATH	Col-0 -Pi 4 days vs sesquiα2-1 control 4 days	-1.77838	0.395714	-4.49411	30	9.67776e-05	0.01206		0.0833333	0.0833333
ESM1_ARATH	Col-0 control 2 days vs amiR-KIN10/11-3 control 4 days	-1.71414	0.395714	-4.33176	30	0.000152353	0.0181735		0.0787037	0.0787037
ESM1_ARATH	Col-0 control 2 days vs sesquiα2-1 -Pi 4 days	-1.98269	0.395714	-5.01042	30	2.26213e-05	0.000939916		0.0694444	0.0694444
ESM1_ARATH	Col-0 control 2 days vs sesquiα2-1 control 2 days	-1.75758	0.395714	-4.44155	30	0.000112121	0.0369071		0.0694444	0.0694444
ESM1_ARATH	Col-0 control 2 days vs sesquiα2-1 control 4 days	-2.23564	0.395714	-5.64964	30	3.72553e-06	0.0134625		0.0601852	0.0601852
ESM1_ARATH	Col-0 control 4 days vs amiR-KIN10/11-3 -Pi 4 days	-1.37111	0.395714	-3.4649	30	0.00162084	0.0173878		0.111111	0.111111
ESM1_ARATH	Col-0 control 4 days vs amiR-KIN10/11-3 control 4 days	-1.9553	0.395714	-4.94119	30	2.75039e-05	0.000762013		0.106481	0.106481
ESM1_ARATH	Col-0 control 4 days vs sesquiα2-1 -Pi 2 days	-1.7993	0.395714	-4.54697	30	8.34475e-05	0.00307696		0.101852	0.101852
ESM1_ARATH	Col-0 control 4 days vs sesquiα2-1 -Pi 4 days	-2.22385	0.395714	-5.61985	30	4.0514e-06	0.000116937		0.0972222	0.0972222
ESM1_ARATH	Col-0 control 4 days vs sesquiα2-1 control 2 days	-1.99874	0.395714	-5.05097	30	2.01734e-05	0.00265962		0.0972222	0.0972222
ESM1_ARATH	Col-0 control 4 days vs sesquiα2-1 control 4 days	-2.4768	0.395714	-6.25907	30	6.77411e-07	0.000444575		0.087963	0.087963
ESM1_ARATH	amiR-KIN10/11-3 -Pi 2 days vs sesquiα2-1 -Pi 4 days	-1.48866	0.395714	-3.76197	30	0.000731236	0.020624		0.0740741	0.0740741
ESM1_ARATH	amiR-KIN10/11-3 -Pi 2 days vs sesquiα2-1 control 4 days	-1.74161	0.395714	-4.40119	30	0.000125513	0.0287843		0.0648148	0.0648148
ESM1_ARATH	amiR-KIN10/11-3 control 2 days vs sesquiα2-1 -Pi 4 days	-1.66452	0.395714	-4.20636	30	0.000215945	0.00844428		0.0925926	0.0925926
ESM1_ARATH	amiR-KIN10/11-3 control 2 days vs sesquiα2-1 control 4 days	-1.91746	0.395714	-4.84558	30	3.60198e-05	0.0117328		0.0833333	0.0833333
ETFA_ARATH	Col-0 -Pi 4 days vs sesquiα2-1 control 2 days	1.19463	0.329523	3.62532	30	0.00105696	0.0315706		0.259259	0.259259
ETFA_ARATH	Col-0 control 4 days vs amiR-KIN10/11-3 control 4 days	-0.892326	0.329523	-2.70793	30	0.011071	0.0359133		0.12037	0.12037
ETFA_ARATH	amiR-KIN10/11-3 control 4 days vs sesquiα2-1 control 2 days	1.41016	0.329523	4.27941	30	0.000176271	0.0245262		0.259259	0.259259
ETFA_ARATH	sesquiα2-1 -Pi 4 days vs sesquiα2-1 control 2 days	1.17462	0.329523	3.56462	30	0.0012434	0.02313		0.314815	0.314815
ETFB_ARATH	SnRK1α1-OE -Pi 4 days vs Col-0 control 4 days	1.37635	0.441368	3.11838	30	0.00399287	0.0283176		0.569444	0.541667
ETFB_ARATH	Col-0 -Pi 4 days vs Col-0 control 4 days	1.48298	0.441368	3.35996	30	0.00213687	0.0157493		0.527778	0.5
ETFB_ARATH	Col-0 control 4 days vs amiR-KIN10/11-3 -Pi 4 days	-1.33477	0.441368	-3.02416	30	0.00507163	0.0377481		0.541667	0.513889
ETFB_ARATH	Col-0 control 4 days vs amiR-KIN10/11-3 control 2 days	-1.24372	0.441368	-2.81787	30	0.00847408	0.0329938		0.550926	0.523148
ETFB_ARATH	Col-0 control 4 days vs amiR-KIN10/11-3 control 4 days	-1.27628	0.441368	-2.89164	30	0.0070648	0.0261112		0.560185	0.532407
ETFB_ARATH	Col-0 control 4 days vs sesquiα2-1 -Pi 2 days	-1.38856	0.441368	-3.14604	30	0.00372022	0.0278776		0.527778	0.5
ETFB_ARATH	Col-0 control 4 days vs sesquiα2-1 -Pi 4 days	-1.43572	0.441368	-3.25288	30	0.00282487	0.0123144		0.550926	0.523148
ETHE1_ARATH	SnRK1α1-OE -Pi 4 days vs Col-0 control 4 days	0.742394	0.197141	3.76581	30	0.000723673	0.00921836		0.125	0.125
ETHE1_ARATH	SnRK1α1-OE control 2 days vs Col-0 control 4 days	0.587097	0.197141	2.97806	30	0.00569534	0.0375118		0.138889	0.138889
ETHE1_ARATH	SnRK1α1-OE control 4 days vs Col-0 control 4 days	0.649535	0.197141	3.29478	30	0.00253355	0.0310808		0.12963	0.12963
ETHE1_ARATH	Col-0 -Pi 4 days vs Col-0 control 4 days	0.870395	0.197141	4.41509	30	0.00012073	0.00294732		0.134259	0.134259
ETHE1_ARATH	Col-0 control 2 days vs Col-0 control 4 days	0.582674	0.197141	2.95562	30	0.00602454	0.0369587		0.138889	0.138889
ETHE1_ARATH	Col-0 control 4 days vs amiR-KIN10/11-3 -Pi 4 days	-0.695792	0.197141	-3.52941	30	0.00136573	0.0153729		0.12037	0.12037
ETHE1_ARATH	Col-0 control 4 days vs amiR-KIN10/11-3 control 2 days	-0.681629	0.197141	-3.45757	30	0.00165255	0.0110378		0.134259	0.134259
ETHE1_ARATH	Col-0 control 4 days vs amiR-KIN10/11-3 control 4 days	-0.937124	0.197141	-4.75358	30	4.66822e-05	0.00107346		0.157407	0.157407
ETHE1_ARATH	Col-0 control 4 days vs sesquiα2-1 -Pi 4 days	-0.748591	0.197141	-3.79724	30	0.000664517	0.0042889		0.152778	0.152778
EULS3_ARATH	SnRK1α1-OE -Pi 2 days vs SnRK1α1-OE -Pi 4 days	-inf					0	oneConditionMissing	0.87037	0.148148
EULS3_ARATH	SnRK1α1-OE -Pi 2 days vs Col-0 -Pi 4 days	-inf					0	oneConditionMissing	0.888889	0.0740741
EULS3_ARATH	SnRK1α1-OE -Pi 2 days vs amiR-KIN10/11-3 -Pi 2 days	-inf					0	oneConditionMissing	0.888889	0.166667
EULS3_ARATH	SnRK1α1-OE -Pi 2 days vs amiR-KIN10/11-3 -Pi 4 days	-inf					0	oneConditionMissing	0.888889	0.0740741
EULS3_ARATH	SnRK1α1-OE -Pi 2 days vs amiR-KIN10/11-3 control 4 days	-inf					0	oneConditionMissing	0.888889	0.166667
EULS3_ARATH	SnRK1α1-OE -Pi 2 days vs sesquiα2-1 -Pi 2 days	-inf					0	oneConditionMissing	0.939815	0.125
EULS3_ARATH	SnRK1α1-OE -Pi 2 days vs sesquiα2-1 -Pi 4 days	-inf					0	oneConditionMissing	0.875	0.152778
EULS3_ARATH	SnRK1α1-OE -Pi 4 days vs Col-0 -Pi 2 days	inf					0	oneConditionMissing	0.87037	0.148148
EULS3_ARATH	SnRK1α1-OE -Pi 4 days vs Col-0 control 4 days	inf					0	oneConditionMissing	0.87037	0.148148
EULS3_ARATH	Col-0 -Pi 2 days vs Col-0 -Pi 4 days	-inf					0	oneConditionMissing	0.888889	0.0740741
EULS3_ARATH	Col-0 -Pi 2 days vs amiR-KIN10/11-3 -Pi 2 days	-inf					0	oneConditionMissing	0.888889	0.166667
EULS3_ARATH	Col-0 -Pi 2 days vs amiR-KIN10/11-3 -Pi 4 days	-inf					0	oneConditionMissing	0.888889	0.0740741
EULS3_ARATH	Col-0 -Pi 2 days vs amiR-KIN10/11-3 control 4 days	-inf					0	oneConditionMissing	0.888889	0.166667
EULS3_ARATH	Col-0 -Pi 2 days vs sesquiα2-1 -Pi 2 days	-inf					0	oneConditionMissing	0.939815	0.125
EULS3_ARATH	Col-0 -Pi 2 days vs sesquiα2-1 -Pi 4 days	-inf					0	oneConditionMissing	0.875	0.152778
EULS3_ARATH	Col-0 -Pi 4 days vs Col-0 control 4 days	inf					0	oneConditionMissing	0.888889	0.0740741
EULS3_ARATH	Col-0 control 4 days vs amiR-KIN10/11-3 -Pi 2 days	-inf					0	oneConditionMissing	0.888889	0.166667
EULS3_ARATH	Col-0 control 4 days vs amiR-KIN10/11-3 -Pi 4 days	-inf					0	oneConditionMissing	0.888889	0.0740741
EULS3_ARATH	Col-0 control 4 days vs amiR-KIN10/11-3 control 4 days	-inf					0	oneConditionMissing	0.888889	0.166667
EULS3_ARATH	Col-0 control 4 days vs sesquiα2-1 -Pi 2 days	-inf					0	oneConditionMissing	0.939815	0.125
EULS3_ARATH	Col-0 control 4 days vs sesquiα2-1 -Pi 4 days	-inf					0	oneConditionMissing	0.875	0.152778
EX84C_ARATH	Col-0 -Pi 2 days vs Col-0 -Pi 4 days	inf					0	oneConditionMissing	0.916667	0.203704
EX84C_ARATH	Col-0 -Pi 2 days vs Col-0 control 4 days	inf					0	oneConditionMissing	0.916667	0.203704
EX84C_ARATH	Col-0 -Pi 2 days vs amiR-KIN10/11-3 -Pi 2 days	inf					0	oneConditionMissing	0.916667	0.203704
EX84C_ARATH	Col-0 -Pi 4 days vs Col-0 control 2 days	-inf					0	oneConditionMissing	0.935185	0.222222
EX84C_ARATH	Col-0 -Pi 4 days vs amiR-KIN10/11-3 control 2 days	-inf					0	oneConditionMissing	0.925926	0.212963
EX84C_ARATH	Col-0 -Pi 4 days vs sesquiα2-1 -Pi 4 days	-inf					0	oneConditionMissing	0.884259	0.314815
EX84C_ARATH	Col-0 -Pi 4 days vs sesquiα2-1 control 2 days	-inf					0	oneConditionMissing	0.949074	0.236111
EX84C_ARATH	Col-0 control 2 days vs Col-0 control 4 days	inf					0	oneConditionMissing	0.935185	0.222222
EX84C_ARATH	Col-0 control 2 days vs amiR-KIN10/11-3 -Pi 2 days	inf					0	oneConditionMissing	0.935185	0.222222
EX84C_ARATH	Col-0 control 4 days vs amiR-KIN10/11-3 control 2 days	-inf					0	oneConditionMissing	0.925926	0.212963
EX84C_ARATH	Col-0 control 4 days vs sesquiα2-1 -Pi 4 days	-inf					0	oneConditionMissing	0.884259	0.314815
EX84C_ARATH	Col-0 control 4 days vs sesquiα2-1 control 2 days	-inf					0	oneConditionMissing	0.949074	0.236111
EX84C_ARATH	amiR-KIN10/11-3 -Pi 2 days vs amiR-KIN10/11-3 control 2 days	-inf					0	oneConditionMissing	0.925926	0.212963
EX84C_ARATH	amiR-KIN10/11-3 -Pi 2 days vs sesquiα2-1 -Pi 4 days	-inf					0	oneConditionMissing	0.884259	0.314815
EX84C_ARATH	amiR-KIN10/11-3 -Pi 2 days vs sesquiα2-1 control 2 days	-inf					0	oneConditionMissing	0.949074	0.236111
EXA1_ARATH	SnRK1α1-OE -Pi 4 days vs Col-0 control 4 days	0.897496	0.318627	2.81676	30	0.00849707	0.0445976		0.490741	0.435185
EXA1_ARATH	Col-0 -Pi 4 days vs amiR-KIN10/11-3 control 2 days	-1.14943	0.318627	-3.60745	30	0.00110883	0.0394585		0.430556	0.375
EXA1_ARATH	Col-0 -Pi 4 days vs sesquiα2-1 control 2 days	-1.29088	0.318627	-4.05139	30	0.000331491	0.0136569		0.407407	0.351852
EXA1_ARATH	Col-0 control 2 days vs Col-0 control 4 days	1.09762	0.318627	3.44485	30	0.00170905	0.0224128		0.467593	0.412037
EXA1_ARATH	Col-0 control 4 days vs amiR-KIN10/11-3 -Pi 2 days	-1.09155	0.318627	-3.4258	30	0.00179719	0.0239694		0.449074	0.393519
EXA1_ARATH	Col-0 control 4 days vs amiR-KIN10/11-3 control 2 days	-1.17871	0.318627	-3.69935	30	0.000866128	0.00744966		0.439815	0.384259
EXA1_ARATH	Col-0 control 4 days vs amiR-KIN10/11-3 control 4 days	-1.13238	0.318627	-3.55393	30	0.00127937	0.00821473		0.476852	0.421296
EXA1_ARATH	Col-0 control 4 days vs sesquiα2-1 -Pi 2 days	-0.924001	0.318627	-2.89995	30	0.00692081	0.0406319		0.481481	0.425926
EXA1_ARATH	Col-0 control 4 days vs sesquiα2-1 control 2 days	-1.32016	0.318627	-4.14328	30	0.000257193	0.00838969		0.416667	0.361111
EXLA1_ARATH	SnRK1α1-OE control 2 days vs sesquiα2-1 -Pi 4 days	1.99925	0.573777	3.48437	28	0.00164182	0.0267633		0.615741	0.587963
EXLA1_ARATH	SnRK1α1-OE control 4 days vs sesquiα2-1 -Pi 4 days	2.04897	0.573777	3.57101	28	0.00130998	0.0287188		0.615741	0.587963
EXLB1_ARATH	SnRK1α1-OE -Pi 2 days vs sesquiα2-1 -Pi 4 days	-1.98496	0.560941	-3.53861	12	0.00408121	0.0494822		0.49537	0.162037
EXLB1_ARATH	SnRK1α1-OE -Pi 4 days vs Col-0 control 4 days	inf					0	oneConditionMissing	0.87963	0.37963
EXLB1_ARATH	SnRK1α1-OE -Pi 4 days vs sesquiα2-1 -Pi 4 days	-1.98468	0.390895	-5.07727	12	0.000271883	0.0226861		0.425926	0.425926
EXLB1_ARATH	SnRK1α1-OE -Pi 4 days vs sesquiα2-1 control 2 days	inf					0	oneConditionMissing	0.87963	0.37963
EXLB1_ARATH	Col-0 -Pi 4 days vs Col-0 control 4 days	inf					0	oneConditionMissing	0.763889	0.263889
EXLB1_ARATH	Col-0 -Pi 4 days vs sesquiα2-1 control 2 days	inf					0	oneConditionMissing	0.763889	0.263889
EXLB1_ARATH	Col-0 control 2 days vs sesquiα2-1 -Pi 4 days	-2.0126	0.560941	-3.5879	12	0.00372777	0.0402308		0.509259	0.175926
EXLB1_ARATH	Col-0 control 4 days vs amiR-KIN10/11-3 -Pi 2 days	-inf					0	oneConditionMissing	0.819444	0.152778
EXLB1_ARATH	Col-0 control 4 days vs amiR-KIN10/11-3 -Pi 4 days	-inf					0	oneConditionMissing	0.731481	0.231481
EXLB1_ARATH	Col-0 control 4 days vs amiR-KIN10/11-3 control 2 days	-inf					0	oneConditionMissing	0.907407	0.240741
EXLB1_ARATH	Col-0 control 4 days vs amiR-KIN10/11-3 control 4 days	-inf					0	oneConditionMissing	0.773148	0.273148
EXLB1_ARATH	Col-0 control 4 days vs sesquiα2-1 -Pi 2 days	-inf					0	oneConditionMissing	0.824074	0.324074
EXLB1_ARATH	Col-0 control 4 days vs sesquiα2-1 -Pi 4 days	-inf					0	oneConditionMissing	0.546296	0.0462963
EXLB1_ARATH	amiR-KIN10/11-3 -Pi 2 days vs sesquiα2-1 control 2 days	inf					0	oneConditionMissing	0.819444	0.152778
EXLB1_ARATH	amiR-KIN10/11-3 -Pi 4 days vs sesquiα2-1 control 2 days	inf					0	oneConditionMissing	0.731481	0.231481
EXLB1_ARATH	amiR-KIN10/11-3 control 2 days vs sesquiα2-1 -Pi 4 days	-1.65713	0.439859	-3.76742	12	0.00268439	0.044363		0.453704	0.287037
EXLB1_ARATH	amiR-KIN10/11-3 control 2 days vs sesquiα2-1 control 2 days	inf					0	oneConditionMissing	0.907407	0.240741
EXLB1_ARATH	amiR-KIN10/11-3 control 4 days vs sesquiα2-1 control 2 days	inf					0	oneConditionMissing	0.773148	0.273148
EXLB1_ARATH	sesquiα2-1 -Pi 2 days vs sesquiα2-1 control 2 days	inf					0	oneConditionMissing	0.824074	0.324074
EXLB1_ARATH	sesquiα2-1 -Pi 4 days vs sesquiα2-1 control 2 days	inf					0	oneConditionMissing	0.546296	0.0462963
EXOL2_ARATH	SnRK1α1-OE -Pi 4 days vs Col-0 control 4 days	1.42315	0.492249	2.89112	29	0.0072021	0.0401129		0.314815	0.148148
EXOL2_ARATH	SnRK1α1-OE -Pi 4 days vs amiR-KIN10/11-3 control 2 days	1.93528	0.438622	4.41217	29	0.000129395	0.00972822		0.314815	0.314815
EXOL2_ARATH	SnRK1α1-OE -Pi 4 days vs sesquiα2-1 control 2 days	1.88522	0.438622	4.29804	29	0.000177164	0.0142458		0.263889	0.263889
EXOL3_ARATH	Col-0 -Pi 2 days vs sesquiα2-1 -Pi 4 days	1.7131	0.489389	3.50049	29	0.0015225	0.0291636		0.398148	0.398148
EXOL3_ARATH	Col-0 -Pi 4 days vs Col-0 control 2 days	-2.02285	0.489389	-4.13342	29	0.000278159	0.0180044		0.375	0.375
EXOL3_ARATH	Col-0 -Pi 4 days vs Col-0 control 4 days	-1.67758	0.489389	-3.42792	29	0.00184139	0.0142909		0.37037	0.37037
EXOL3_ARATH	Col-0 control 2 days vs sesquiα2-1 -Pi 4 days	1.95202	0.489389	3.98869	29	0.000412534	0.0081948		0.347222	0.347222
EXOL3_ARATH	Col-0 control 4 days vs sesquiα2-1 -Pi 4 days	1.60675	0.489389	3.28318	29	0.00268068	0.0118866		0.342593	0.342593
EXOL4_ARATH	SnRK1α1-OE -Pi 4 days vs Col-0 control 4 days	1.38961	0.47504	2.92526	29	0.00662072	0.038148		0.337963	0.25463
EXOL4_ARATH	SnRK1α1-OE -Pi 4 days vs sesquiα2-1 control 4 days	2.86319	0.47504	6.02727	29	1.47801e-06	0.000788766		0.476852	0.393519
EXOL4_ARATH	SnRK1α1-OE control 2 days vs sesquiα2-1 control 4 days	2.35523	0.47504	4.95797	29	2.85101e-05	0.0229601		0.606481	0.523148
EXOL4_ARATH	SnRK1α1-OE control 4 days vs sesquiα2-1 control 4 days	2.73148	0.47504	5.75001	29	3.16892e-06	0.00589649		0.569444	0.486111
EXOL4_ARATH	Col-0 -Pi 2 days vs sesquiα2-1 control 4 days	2.46416	0.47504	5.18726	29	1.50728e-05	0.0182117		0.569444	0.486111
EXOL4_ARATH	Col-0 -Pi 4 days vs Col-0 control 4 days	1.51372	0.47504	3.18651	29	0.00343469	0.0210233		0.37963	0.296296
EXOL4_ARATH	Col-0 -Pi 4 days vs sesquiα2-1 control 2 days	1.79356	0.531111	3.377	29	0.00210267	0.0496769		0.444444	0.208333
EXOL4_ARATH	Col-0 -Pi 4 days vs sesquiα2-1 control 4 days	2.9873	0.47504	6.28852	29	7.2402e-07	0.000540811		0.518519	0.435185
EXOL4_ARATH	Col-0 control 4 days vs sesquiα2-1 -Pi 4 days	-1.42505	0.47504	-2.99986	29	0.00550108	0.0202479		0.328704	0.24537
EXOL4_ARATH	Col-0 control 4 days vs sesquiα2-1 control 4 days	1.47358	0.47504	3.10201	29	0.00425649	0.0412538		0.712963	0.62963
EXOL4_ARATH	amiR-KIN10/11-3 -Pi 2 days vs sesquiα2-1 control 4 days	2.49036	0.47504	5.24243	29	1.29306e-05	0.00889625		0.518519	0.435185
EXOL4_ARATH	amiR-KIN10/11-3 -Pi 4 days vs sesquiα2-1 control 4 days	2.57105	0.47504	5.41228	29	8.06906e-06	0.00119674		0.537037	0.453704
EXOL4_ARATH	amiR-KIN10/11-3 control 4 days vs sesquiα2-1 control 4 days	2.52351	0.47504	5.3122	29	1.06527e-05	0.00650213		0.527778	0.444444
EXOL4_ARATH	sesquiα2-1 -Pi 4 days vs sesquiα2-1 control 2 days	1.7049	0.531111	3.21006	29	0.00323421	0.0419441		0.393519	0.157407
EXOL4_ARATH	sesquiα2-1 -Pi 4 days vs sesquiα2-1 control 4 days	2.89863	0.47504	6.10187	29	1.20487e-06	0.000217322		0.467593	0.384259
EXOL5_ARATH	SnRK1α1-OE -Pi 4 days vs SnRK1α1-OE control 2 days	-inf					0	oneConditionMissing	0.837963	0.296296
EXOL5_ARATH	SnRK1α1-OE -Pi 4 days vs SnRK1α1-OE control 4 days	-inf					0	oneConditionMissing	0.782407	0.087963
EXOL5_ARATH	SnRK1α1-OE -Pi 4 days vs Col-0 -Pi 2 days	-inf					0	oneConditionMissing	0.837963	0.143519
EXOL5_ARATH	SnRK1α1-OE -Pi 4 days vs Col-0 -Pi 4 days	-inf					0	oneConditionMissing	0.851852	0.157407
EXOL5_ARATH	SnRK1α1-OE -Pi 4 days vs Col-0 control 2 days	-inf					0	oneConditionMissing	0.740741	0.199074
EXOL5_ARATH	SnRK1α1-OE -Pi 4 days vs amiR-KIN10/11-3 control 2 days	-inf					0	oneConditionMissing	0.805556	0.111111
EXOL5_ARATH	SnRK1α1-OE -Pi 4 days vs sesquiα2-1 -Pi 4 days	-inf					0	oneConditionMissing	0.856481	0.162037
EXOL5_ARATH	SnRK1α1-OE -Pi 4 days vs sesquiα2-1 control 2 days	-inf					0	oneConditionMissing	0.837963	0.143519
EXOL5_ARATH	SnRK1α1-OE -Pi 4 days vs sesquiα2-1 control 4 days	-inf					0	oneConditionMissing	0.898148	0.203704
EXOS5_ARATH	SnRK1α1-OE -Pi 2 days vs Col-0 -Pi 4 days	inf					0	oneConditionMissing	0.615942	0.115942
EXOS5_ARATH	SnRK1α1-OE -Pi 4 days vs Col-0 -Pi 4 days	inf					0	oneConditionMissing	0.833333	0.166667
EXOS5_ARATH	SnRK1α1-OE control 2 days vs Col-0 -Pi 4 days	inf					0	oneConditionMissing	0.768116	0.101449
EXOS5_ARATH	SnRK1α1-OE control 4 days vs Col-0 -Pi 4 days	inf					0	oneConditionMissing	0.666667	0.166667
EXOS5_ARATH	Col-0 -Pi 2 days vs Col-0 -Pi 4 days	inf					0	oneConditionMissing	0.601449	0.101449
EXOS5_ARATH	Col-0 -Pi 4 days vs Col-0 control 2 days	-inf					0	oneConditionMissing	0.543478	0.0434783
EXOS5_ARATH	Col-0 -Pi 4 days vs amiR-KIN10/11-3 -Pi 2 days	-inf					0	oneConditionMissing	0.695652	0.195652
EXOS5_ARATH	Col-0 -Pi 4 days vs amiR-KIN10/11-3 control 2 days	-inf					0	oneConditionMissing	0.666667	0.166667
EXOS5_ARATH	Col-0 -Pi 4 days vs amiR-KIN10/11-3 control 4 days	-inf					0	oneConditionMissing	0.826087	0.15942
EXOS5_ARATH	Col-0 -Pi 4 days vs sesquiα2-1 -Pi 2 days	-inf					0	oneConditionMissing	0.76087	0.0942029
EXOS5_ARATH	Col-0 -Pi 4 days vs sesquiα2-1 -Pi 4 days	-inf					0	oneConditionMissing	0.826087	0.15942
EXOS5_ARATH	Col-0 -Pi 4 days vs sesquiα2-1 control 2 days	-inf					0	oneConditionMissing	0.673913	0.173913
EXOS5_ARATH	Col-0 -Pi 4 days vs sesquiα2-1 control 4 days	-inf					0	oneConditionMissing	0.775362	0.275362
EXP11_ARATH	SnRK1α1-OE -Pi 4 days vs Col-0 control 4 days	1.39342	0.311651	4.47109	30	0.000103223	0.00314015		0.365741	0.365741
EXP11_ARATH	SnRK1α1-OE control 2 days vs Col-0 control 4 days	1.38726	0.311651	4.45132	30	0.000109095	0.00618648		0.324074	0.324074
EXP11_ARATH	SnRK1α1-OE control 4 days vs Col-0 control 4 days	1.40097	0.311651	4.49533	30	9.64479e-05	0.0108318		0.365741	0.365741
EXP11_ARATH	Col-0 -Pi 2 days vs Col-0 control 4 days	1.31805	0.311651	4.22926	30	0.000202643	0.0229663		0.37037	0.37037
EXP11_ARATH	Col-0 -Pi 4 days vs Col-0 control 4 days	1.7942	0.311651	5.75708	30	2.75422e-06	0.000291571		0.287037	0.287037
EXP11_ARATH	Col-0 -Pi 4 days vs amiR-KIN10/11-3 -Pi 2 days	1.18823	0.311651	3.8127	30	0.000637184	0.0380819		0.162037	0.162037
EXP11_ARATH	Col-0 control 2 days vs Col-0 control 4 days	1.23003	0.311651	3.94683	30	0.000441835	0.0137233		0.361111	0.361111
EXP11_ARATH	Col-0 control 4 days vs amiR-KIN10/11-3 -Pi 4 days	-1.4881	0.311651	-4.77488	30	4.39633e-05	0.00139522		0.324074	0.324074
EXP11_ARATH	Col-0 control 4 days vs amiR-KIN10/11-3 control 2 days	-1.0205	0.311651	-3.27451	30	0.00267069	0.0150908		0.398148	0.398148
EXP11_ARATH	Col-0 control 4 days vs amiR-KIN10/11-3 control 4 days	-1.50724	0.311651	-4.83631	30	3.69735e-05	0.000912093		0.365741	0.365741
EXP11_ARATH	Col-0 control 4 days vs sesquiα2-1 -Pi 2 days	-1.21139	0.311651	-3.88701	30	0.00052039	0.00871758		0.361111	0.361111
EXP11_ARATH	Col-0 control 4 days vs sesquiα2-1 -Pi 4 days	-1.32226	0.311651	-4.24277	30	0.000195177	0.00181398		0.402778	0.402778
EXP11_ARATH	Col-0 control 4 days vs sesquiα2-1 control 4 days	-1.32433	0.311651	-4.24939	30	0.000191619	0.00854656		0.333333	0.333333
EXP13_ARATH	SnRK1α1-OE -Pi 2 days vs SnRK1α1-OE -Pi 4 days	-inf					0	oneConditionMissing	0.87963	0.185185
EXP13_ARATH	SnRK1α1-OE -Pi 2 days vs SnRK1α1-OE control 2 days	-inf					0	oneConditionMissing	0.893519	0.199074
EXP13_ARATH	SnRK1α1-OE -Pi 2 days vs SnRK1α1-OE control 4 days	-inf					0	oneConditionMissing	0.944444	0.148148
EXP13_ARATH	SnRK1α1-OE -Pi 2 days vs Col-0 -Pi 4 days	-inf					0	oneConditionMissing	0.939815	0.143519
EXP13_ARATH	SnRK1α1-OE -Pi 2 days vs Col-0 control 2 days	-inf					0	oneConditionMissing	0.875	0.180556
EXP13_ARATH	SnRK1α1-OE -Pi 2 days vs amiR-KIN10/11-3 -Pi 2 days	-inf					0	oneConditionMissing	0.921296	0.125
EXP13_ARATH	SnRK1α1-OE -Pi 2 days vs amiR-KIN10/11-3 control 2 days	-inf					0	oneConditionMissing	0.921296	0.226852
EXP13_ARATH	SnRK1α1-OE -Pi 2 days vs amiR-KIN10/11-3 control 4 days	-inf					0	oneConditionMissing	0.921296	0.226852
EXP13_ARATH	SnRK1α1-OE -Pi 2 days vs sesquiα2-1 -Pi 2 days	-inf					0	oneConditionMissing	0.953704	0.157407
EXP13_ARATH	SnRK1α1-OE -Pi 2 days vs sesquiα2-1 -Pi 4 days	-inf					0	oneConditionMissing	0.967593	0.171296
EXP13_ARATH	SnRK1α1-OE -Pi 4 days vs Col-0 control 4 days	inf					0	oneConditionMissing	0.87963	0.185185
EXP13_ARATH	SnRK1α1-OE control 2 days vs Col-0 control 4 days	inf					0	oneConditionMissing	0.893519	0.199074
EXP13_ARATH	SnRK1α1-OE control 4 days vs Col-0 control 4 days	inf					0	oneConditionMissing	0.944444	0.148148
EXP13_ARATH	Col-0 -Pi 4 days vs Col-0 control 4 days	inf					0	oneConditionMissing	0.939815	0.143519
EXP13_ARATH	Col-0 control 2 days vs Col-0 control 4 days	inf					0	oneConditionMissing	0.875	0.180556
EXP13_ARATH	Col-0 control 4 days vs amiR-KIN10/11-3 -Pi 2 days	-inf					0	oneConditionMissing	0.921296	0.125
EXP13_ARATH	Col-0 control 4 days vs amiR-KIN10/11-3 control 2 days	-inf					0	oneConditionMissing	0.921296	0.226852
EXP13_ARATH	Col-0 control 4 days vs amiR-KIN10/11-3 control 4 days	-inf					0	oneConditionMissing	0.921296	0.226852
EXP13_ARATH	Col-0 control 4 days vs sesquiα2-1 -Pi 2 days	-inf					0	oneConditionMissing	0.953704	0.157407
EXP13_ARATH	Col-0 control 4 days vs sesquiα2-1 -Pi 4 days	-inf					0	oneConditionMissing	0.967593	0.171296
EXPB1_ARATH	SnRK1α1-OE -Pi 2 days vs amiR-KIN10/11-3 -Pi 2 days	inf					0	oneConditionMissing	0.854167	0.151042
EXPB1_ARATH	SnRK1α1-OE -Pi 4 days vs amiR-KIN10/11-3 -Pi 2 days	inf					0	oneConditionMissing	0.869792	0.0677083
EXPB1_ARATH	SnRK1α1-OE control 2 days vs amiR-KIN10/11-3 -Pi 2 days	inf					0	oneConditionMissing	0.838542	0.135417
EXPB1_ARATH	SnRK1α1-OE control 4 days vs amiR-KIN10/11-3 -Pi 2 days	inf					0	oneConditionMissing	0.84375	0.140625
EXPB1_ARATH	Col-0 -Pi 4 days vs amiR-KIN10/11-3 -Pi 2 days	inf					0	oneConditionMissing	0.817708	0.114583
EXPB1_ARATH	Col-0 control 2 days vs amiR-KIN10/11-3 -Pi 2 days	inf					0	oneConditionMissing	0.84375	0.140625
EXPB1_ARATH	Col-0 control 4 days vs amiR-KIN10/11-3 -Pi 2 days	inf					0	oneConditionMissing	0.911458	0.109375
EXPB1_ARATH	amiR-KIN10/11-3 -Pi 2 days vs amiR-KIN10/11-3 -Pi 4 days	-inf					0	oneConditionMissing	0.817708	0.114583
EXPB1_ARATH	amiR-KIN10/11-3 -Pi 2 days vs sesquiα2-1 -Pi 2 days	-inf					0	oneConditionMissing	0.895833	0.09375
EXPB1_ARATH	amiR-KIN10/11-3 -Pi 2 days vs sesquiα2-1 control 2 days	-inf					0	oneConditionMissing	0.869792	0.166667
EXPB3_ARATH	SnRK1α1-OE control 2 days vs amiR-KIN10/11-3 -Pi 4 days	-0.788148	0.230119	-3.42496	30	0.00180121	0.0334062		0.277778	0.277778
EXPB3_ARATH	SnRK1α1-OE control 4 days vs amiR-KIN10/11-3 -Pi 4 days	-1.00721	0.230119	-4.37692	30	0.000134318	0.00870036		0.259259	0.259259
EXPB3_ARATH	SnRK1α1-OE control 4 days vs amiR-KIN10/11-3 control 4 days	-0.995684	0.230119	-4.32682	30	0.000154465	0.0335391		0.287037	0.287037
EXPB3_ARATH	Col-0 -Pi 2 days vs amiR-KIN10/11-3 -Pi 4 days	-0.854297	0.230119	-3.71241	30	0.000836114	0.0298324		0.240741	0.240741
EXPB3_ARATH	Col-0 -Pi 4 days vs Col-0 control 4 days	0.840929	0.230119	3.65432	30	0.000977772	0.00966977		0.314815	0.314815
EXPB3_ARATH	Col-0 -Pi 4 days vs sesquiα2-1 control 4 days	1.01371	0.230119	4.40516	30	0.000124128	0.0137105		0.310185	0.310185
EXPB3_ARATH	Col-0 control 2 days vs amiR-KIN10/11-3 -Pi 4 days	-0.792558	0.230119	-3.44412	30	0.00171236	0.0244645		0.259259	0.259259
EXPB3_ARATH	Col-0 control 4 days vs amiR-KIN10/11-3 -Pi 4 days	-0.953731	0.230119	-4.14451	30	0.00025632	0.00496349		0.25463	0.25463
EXPB3_ARATH	Col-0 control 4 days vs amiR-KIN10/11-3 control 2 days	-0.635098	0.230119	-2.75987	30	0.00976316	0.0363131		0.282407	0.282407
EXPB3_ARATH	Col-0 control 4 days vs amiR-KIN10/11-3 control 4 days	-0.942203	0.230119	-4.09441	30	0.000294392	0.00342699		0.282407	0.282407
EXPB3_ARATH	Col-0 control 4 days vs sesquiα2-1 -Pi 4 days	-0.592727	0.230119	-2.57574	30	0.0151722	0.0431754		0.347222	0.347222
EXPB3_ARATH	amiR-KIN10/11-3 -Pi 4 days vs sesquiα2-1 control 4 days	1.12651	0.230119	4.89535	30	3.13023e-05	0.00353716		0.25	0.25
EXPB3_ARATH	amiR-KIN10/11-3 control 4 days vs sesquiα2-1 control 4 days	1.11499	0.230119	4.84525	30	3.6053e-05	0.00926562		0.277778	0.277778
F10AL_ARATH	SnRK1α1-OE control 2 days vs Col-0 control 4 days	0.52868	0.181305	2.91596	30	0.00665085	0.0405327		0.0185185	0.0185185
F10AL_ARATH	Col-0 control 2 days vs Col-0 control 4 days	0.584913	0.181305	3.22612	30	0.00302749	0.0272244		0.0185185	0.0185185
F10AL_ARATH	Col-0 control 4 days vs amiR-KIN10/11-3 control 2 days	-0.766076	0.181305	-4.22533	30	0.000204864	0.00301434		0.037037	0.037037
F10AL_ARATH	Col-0 control 4 days vs amiR-KIN10/11-3 control 4 days	-0.638624	0.181305	-3.52237	30	0.00139158	0.00868298		0.0185185	0.0185185
F10AL_ARATH	Col-0 control 4 days vs sesquiα2-1 -Pi 4 days	-0.598512	0.181305	-3.30113	30	0.00249199	0.0112166		0.0555556	0.0555556
F10AL_ARATH	amiR-KIN10/11-3 -Pi 4 days vs amiR-KIN10/11-3 control 2 days	-0.62239	0.181305	-3.43282	30	0.00176421	0.0415143		0.0185185	0.0185185
F16P1_ARATH	SnRK1α1-OE -Pi 2 days vs sesquiα2-1 -Pi 4 days	-0.496822	0.153402	-3.23869	30	0.0029306	0.0405102		0	0
F16P1_ARATH	SnRK1α1-OE -Pi 4 days vs Col-0 control 4 days	0.537746	0.153402	3.50547	30	0.00145551	0.0151657		0.00462963	0.00462963
F16P1_ARATH	SnRK1α1-OE control 2 days vs Col-0 control 4 days	0.474831	0.153402	3.09534	30	0.00423447	0.0322886		0.00462963	0.00462963
F16P1_ARATH	Col-0 -Pi 2 days vs sesquiα2-1 -Pi 4 days	-0.485552	0.153402	-3.16523	30	0.0035416	0.0478837		0	0
F16P1_ARATH	Col-0 -Pi 4 days vs Col-0 control 4 days	0.670222	0.153402	4.36906	30	0.000137297	0.00315243		0.00462963	0.00462963
F16P1_ARATH	Col-0 control 4 days vs amiR-KIN10/11-3 control 4 days	-0.506845	0.153402	-3.30403	30	0.00247318	0.0124271		0.00462963	0.00462963
F16P1_ARATH	Col-0 control 4 days vs sesquiα2-1 -Pi 4 days	-0.814112	0.153402	-5.30705	30	9.78779e-06	0.000214707		0.00462963	0.00462963
F16P1_ARATH	amiR-KIN10/11-3 -Pi 2 days vs sesquiα2-1 -Pi 4 days	-0.539595	0.153402	-3.51752	30	0.00140963	0.0307811		0	0
F16P1_ARATH	sesquiα2-1 -Pi 4 days vs sesquiα2-1 control 2 days	0.50803	0.153402	3.31176	30	0.00242386	0.0346084		0	0
F16P2_ARATH	SnRK1α1-OE control 2 days vs Col-0 control 4 days	0.50451	0.1595	3.16307	30	0.00356123	0.0293694		0.00462963	0.00462963
F16P2_ARATH	SnRK1α1-OE control 4 days vs Col-0 control 4 days	0.588058	0.1595	3.68689	30	0.000895716	0.0219193		0.00462963	0.00462963
F16P2_ARATH	Col-0 -Pi 4 days vs Col-0 control 4 days	0.563278	0.1595	3.53153	30	0.00135807	0.0117581		0.00462963	0.00462963
F16P2_ARATH	Col-0 control 2 days vs Col-0 control 4 days	0.585819	0.1595	3.67285	30	0.000930234	0.0183057		0.00462963	0.00462963
F16P2_ARATH	Col-0 control 4 days vs amiR-KIN10/11-3 control 2 days	-0.446208	0.1595	-2.79754	30	0.00890643	0.0342144		0.00462963	0.00462963
F16P2_ARATH	Col-0 control 4 days vs amiR-KIN10/11-3 control 4 days	-0.480573	0.1595	-3.013	30	0.0052164	0.0208477		0.00462963	0.00462963
F16P2_ARATH	Col-0 control 4 days vs sesquiα2-1 -Pi 4 days	-0.662291	0.1595	-4.1523	30	0.000250852	0.00214191		0.00462963	0.00462963
F26_ARATH	SnRK1α1-OE -Pi 2 days vs sesquiα2-1 -Pi 4 days	0.420581	0.10157	4.14079	30	0.000258969	0.00963522		0.134259	0.134259
F26_ARATH	SnRK1α1-OE -Pi 4 days vs Col-0 control 2 days	-0.356351	0.10157	-3.50842	30	0.00144414	0.0351665		0.0925926	0.0925926
F26_ARATH	SnRK1α1-OE control 2 days vs amiR-KIN10/11-3 -Pi 4 days	0.47869	0.10157	4.71291	30	5.23459e-05	0.00294676		0.0972222	0.0972222
F26_ARATH	SnRK1α1-OE control 2 days vs sesquiα2-1 -Pi 4 days	0.546232	0.10157	5.37789	30	8.01373e-06	0.000609231		0.12963	0.12963
F26_ARATH	SnRK1α1-OE control 4 days vs amiR-KIN10/11-3 -Pi 4 days	0.435342	0.10157	4.28612	30	0.000173008	0.0101969		0.0972222	0.0972222
F26_ARATH	SnRK1α1-OE control 4 days vs sesquiα2-1 -Pi 4 days	0.502884	0.10157	4.9511	30	2.6745e-05	0.00196183		0.12963	0.12963
F26_ARATH	Col-0 -Pi 2 days vs amiR-KIN10/11-3 -Pi 4 days	0.567205	0.10157	5.58437	30	4.47698e-06	0.000612323		0.0694444	0.0694444
F26_ARATH	Col-0 -Pi 2 days vs sesquiα2-1 -Pi 4 days	0.634747	0.10157	6.24935	30	6.95939e-07	0.000110632		0.101852	0.101852
F26_ARATH	Col-0 -Pi 2 days vs sesquiα2-1 control 2 days	0.443657	0.10157	4.36799	30	0.000137709	0.0309094		0.0972222	0.0972222
F26_ARATH	Col-0 -Pi 4 days vs amiR-KIN10/11-3 -Pi 4 days	0.42966	0.10157	4.23018	30	0.000202125	0.0364798		0.0833333	0.0833333
F26_ARATH	Col-0 -Pi 4 days vs sesquiα2-1 -Pi 4 days	0.497202	0.10157	4.89516	30	3.13188e-05	0.0131043		0.115741	0.115741
F26_ARATH	Col-0 control 2 days vs amiR-KIN10/11-3 -Pi 4 days	0.585098	0.10157	5.76053	30	2.72766e-06	0.000215933		0.0925926	0.0925926
F26_ARATH	Col-0 control 2 days vs sesquiα2-1 -Pi 4 days	0.65264	0.10157	6.42551	30	4.27185e-07	4.92375e-05		0.125	0.125
F26_ARATH	Col-0 control 2 days vs sesquiα2-1 control 2 days	0.461549	0.10157	4.54415	30	8.41111e-05	0.0323634		0.12037	0.12037
F26_ARATH	Col-0 control 4 days vs amiR-KIN10/11-3 -Pi 4 days	0.333509	0.10157	3.28354	30	0.00260873	0.0243801		0.0694444	0.0694444
F26_ARATH	Col-0 control 4 days vs sesquiα2-1 -Pi 4 days	0.401051	0.10157	3.94852	30	0.000439795	0.00320836		0.101852	0.101852
F26_ARATH	amiR-KIN10/11-3 -Pi 4 days vs amiR-KIN10/11-3 control 2 days	-0.344251	0.10157	-3.38929	30	0.00197853	0.0448834		0.087963	0.087963
F26_ARATH	amiR-KIN10/11-3 -Pi 4 days vs amiR-KIN10/11-3 control 4 days	-0.390609	0.10157	-3.84571	30	0.00058245	0.048992		0.087963	0.087963
F26_ARATH	amiR-KIN10/11-3 control 2 days vs sesquiα2-1 -Pi 4 days	0.411793	0.10157	4.05427	30	0.000328866	0.010477		0.12037	0.12037
F26_ARATH	amiR-KIN10/11-3 control 4 days vs sesquiα2-1 -Pi 4 days	0.458151	0.10157	4.51069	30	9.23848e-05	0.00662795		0.12037	0.12037
F3PH_ARATH	SnRK1α1-OE -Pi 2 days vs amiR-KIN10/11-3 -Pi 2 days	-inf					0	oneConditionMissing	0.986111	0.333333
F3PH_ARATH	SnRK1α1-OE -Pi 2 days vs amiR-KIN10/11-3 -Pi 4 days	-inf					0	oneConditionMissing	0.851852	0.199074
F3PH_ARATH	SnRK1α1-OE -Pi 2 days vs amiR-KIN10/11-3 control 2 days	-inf					0	oneConditionMissing	0.921296	0.268519
F3PH_ARATH	SnRK1α1-OE -Pi 2 days vs amiR-KIN10/11-3 control 4 days	-inf					0	oneConditionMissing	0.990741	0.222222
F3PH_ARATH	SnRK1α1-OE -Pi 2 days vs sesquiα2-1 -Pi 4 days	-inf					0	oneConditionMissing	0.824074	0.171296
F3PH_ARATH	SnRK1α1-OE -Pi 4 days vs amiR-KIN10/11-3 -Pi 2 days	-inf					0	oneConditionMissing	0.986111	0.333333
F3PH_ARATH	SnRK1α1-OE -Pi 4 days vs amiR-KIN10/11-3 -Pi 4 days	-inf					0	oneConditionMissing	0.851852	0.199074
F3PH_ARATH	SnRK1α1-OE -Pi 4 days vs amiR-KIN10/11-3 control 2 days	-inf					0	oneConditionMissing	0.921296	0.268519
F3PH_ARATH	SnRK1α1-OE -Pi 4 days vs amiR-KIN10/11-3 control 4 days	-inf					0	oneConditionMissing	0.990741	0.222222
F3PH_ARATH	SnRK1α1-OE -Pi 4 days vs sesquiα2-1 -Pi 4 days	-inf					0	oneConditionMissing	0.824074	0.171296
F3PH_ARATH	SnRK1α1-OE control 2 days vs amiR-KIN10/11-3 -Pi 2 days	-inf					0	oneConditionMissing	0.986111	0.333333
F3PH_ARATH	SnRK1α1-OE control 2 days vs amiR-KIN10/11-3 -Pi 4 days	-inf					0	oneConditionMissing	0.851852	0.199074
F3PH_ARATH	SnRK1α1-OE control 2 days vs amiR-KIN10/11-3 control 2 days	-inf					0	oneConditionMissing	0.921296	0.268519
F3PH_ARATH	SnRK1α1-OE control 2 days vs amiR-KIN10/11-3 control 4 days	-inf					0	oneConditionMissing	0.990741	0.222222
F3PH_ARATH	SnRK1α1-OE control 2 days vs sesquiα2-1 -Pi 4 days	-inf					0	oneConditionMissing	0.824074	0.171296
F3PH_ARATH	SnRK1α1-OE control 4 days vs amiR-KIN10/11-3 -Pi 2 days	-inf					0	oneConditionMissing	0.986111	0.333333
F3PH_ARATH	SnRK1α1-OE control 4 days vs amiR-KIN10/11-3 -Pi 4 days	-inf					0	oneConditionMissing	0.851852	0.199074
F3PH_ARATH	SnRK1α1-OE control 4 days vs amiR-KIN10/11-3 control 2 days	-inf					0	oneConditionMissing	0.921296	0.268519
F3PH_ARATH	SnRK1α1-OE control 4 days vs amiR-KIN10/11-3 control 4 days	-inf					0	oneConditionMissing	0.990741	0.222222
F3PH_ARATH	SnRK1α1-OE control 4 days vs sesquiα2-1 -Pi 4 days	-inf					0	oneConditionMissing	0.824074	0.171296
F3PH_ARATH	Col-0 -Pi 2 days vs amiR-KIN10/11-3 -Pi 2 days	-inf					0	oneConditionMissing	0.986111	0.333333
F3PH_ARATH	Col-0 -Pi 2 days vs amiR-KIN10/11-3 -Pi 4 days	-inf					0	oneConditionMissing	0.851852	0.199074
F3PH_ARATH	Col-0 -Pi 2 days vs amiR-KIN10/11-3 control 2 days	-inf					0	oneConditionMissing	0.921296	0.268519
F3PH_ARATH	Col-0 -Pi 2 days vs amiR-KIN10/11-3 control 4 days	-inf					0	oneConditionMissing	0.990741	0.222222
F3PH_ARATH	Col-0 -Pi 2 days vs sesquiα2-1 -Pi 4 days	-inf					0	oneConditionMissing	0.824074	0.171296
F3PH_ARATH	Col-0 -Pi 4 days vs amiR-KIN10/11-3 -Pi 2 days	-inf					0	oneConditionMissing	0.986111	0.333333
F3PH_ARATH	Col-0 -Pi 4 days vs amiR-KIN10/11-3 -Pi 4 days	-inf					0	oneConditionMissing	0.851852	0.199074
F3PH_ARATH	Col-0 -Pi 4 days vs amiR-KIN10/11-3 control 2 days	-inf					0	oneConditionMissing	0.921296	0.268519
F3PH_ARATH	Col-0 -Pi 4 days vs amiR-KIN10/11-3 control 4 days	-inf					0	oneConditionMissing	0.990741	0.222222
F3PH_ARATH	Col-0 -Pi 4 days vs sesquiα2-1 -Pi 4 days	-inf					0	oneConditionMissing	0.824074	0.171296
F3PH_ARATH	Col-0 control 2 days vs amiR-KIN10/11-3 -Pi 2 days	-inf					0	oneConditionMissing	0.986111	0.333333
F3PH_ARATH	Col-0 control 2 days vs amiR-KIN10/11-3 -Pi 4 days	-inf					0	oneConditionMissing	0.851852	0.199074
F3PH_ARATH	Col-0 control 2 days vs amiR-KIN10/11-3 control 2 days	-inf					0	oneConditionMissing	0.921296	0.268519
F3PH_ARATH	Col-0 control 2 days vs amiR-KIN10/11-3 control 4 days	-inf					0	oneConditionMissing	0.990741	0.222222
F3PH_ARATH	Col-0 control 2 days vs sesquiα2-1 -Pi 4 days	-inf					0	oneConditionMissing	0.824074	0.171296
F3PH_ARATH	Col-0 control 4 days vs amiR-KIN10/11-3 -Pi 2 days	-inf					0	oneConditionMissing	0.986111	0.333333
F3PH_ARATH	Col-0 control 4 days vs amiR-KIN10/11-3 -Pi 4 days	-inf					0	oneConditionMissing	0.851852	0.199074
F3PH_ARATH	Col-0 control 4 days vs amiR-KIN10/11-3 control 2 days	-inf					0	oneConditionMissing	0.921296	0.268519
F3PH_ARATH	Col-0 control 4 days vs amiR-KIN10/11-3 control 4 days	-inf					0	oneConditionMissing	0.990741	0.222222
F3PH_ARATH	Col-0 control 4 days vs sesquiα2-1 -Pi 4 days	-inf					0	oneConditionMissing	0.824074	0.171296
F3PH_ARATH	amiR-KIN10/11-3 -Pi 2 days vs sesquiα2-1 control 4 days	inf					0	oneConditionMissing	0.986111	0.333333
F3PH_ARATH	amiR-KIN10/11-3 -Pi 4 days vs sesquiα2-1 control 4 days	inf					0	oneConditionMissing	0.851852	0.199074
F3PH_ARATH	amiR-KIN10/11-3 control 2 days vs sesquiα2-1 control 4 days	inf					0	oneConditionMissing	0.921296	0.268519
F3PH_ARATH	amiR-KIN10/11-3 control 4 days vs sesquiα2-1 control 4 days	inf					0	oneConditionMissing	0.990741	0.222222
F3PH_ARATH	sesquiα2-1 -Pi 4 days vs sesquiα2-1 control 4 days	inf					0	oneConditionMissing	0.824074	0.171296
FAAH_ARATH	Col-0 -Pi 4 days vs Col-0 control 4 days	0.506531	0.182109	2.78148	30	0.00926274	0.0410142		0.509259	0.453704
FAAH_ARATH	Col-0 control 4 days vs amiR-KIN10/11-3 -Pi 4 days	-0.542679	0.182109	-2.97997	30	0.00566805	0.0404734		0.49537	0.439815
FAAH_ARATH	Col-0 control 4 days vs amiR-KIN10/11-3 control 4 days	-0.766403	0.182109	-4.20849	30	0.000214669	0.00282275		0.453704	0.398148
FABH_ARATH	Col-0 control 2 days vs Col-0 control 4 days	0.671952	0.234517	2.86526	30	0.00754133	0.0413806		0.319444	0.319444
FABH_ARATH	Col-0 control 4 days vs sesquiα2-1 -Pi 4 days	-0.637945	0.234517	-2.72025	30	0.0107467	0.0333155		0.240741	0.240741
FABI_ARATH	SnRK1α1-OE -Pi 2 days vs Col-0 control 4 days	0.433982	0.125989	3.44461	30	0.00171017	0.0450052		0.0277778	0.0277778
FABI_ARATH	SnRK1α1-OE -Pi 4 days vs Col-0 control 4 days	0.404399	0.125989	3.20981	30	0.00315774	0.0245281		0	0
FABI_ARATH	SnRK1α1-OE control 2 days vs Col-0 control 4 days	0.49539	0.125989	3.93202	30	0.000460132	0.0110861		0	0
FABI_ARATH	SnRK1α1-OE control 4 days vs Col-0 control 4 days	0.507367	0.125989	4.02708	30	0.000354437	0.0170268		0.0324074	0.0324074
FABI_ARATH	Col-0 -Pi 2 days vs Col-0 control 4 days	0.479414	0.125989	3.80521	30	0.000650285	0.031532		0.0231481	0.0231481
FABI_ARATH	Col-0 -Pi 4 days vs Col-0 control 4 days	0.402532	0.125989	3.19499	30	0.00328071	0.0204026		0.0416667	0.0416667
FABI_ARATH	Col-0 control 2 days vs Col-0 control 4 days	0.575381	0.125989	4.56693	30	7.89033e-05	0.00884468		0.00462963	0.00462963
FABI_ARATH	Col-0 control 2 days vs amiR-KIN10/11-3 -Pi 4 days	0.412756	0.125989	3.27614	30	0.00265941	0.0329289		0.0185185	0.0185185
FABI_ARATH	Col-0 control 4 days vs amiR-KIN10/11-3 control 4 days	-0.330402	0.125989	-2.62248	30	0.0135835	0.0420198		0	0
FABI_ARATH	Col-0 control 4 days vs sesquiα2-1 -Pi 4 days	-0.35468	0.125989	-2.81517	30	0.0085303	0.0279272		0.00462963	0.00462963
FACE1_ARATH	SnRK1α1-OE -Pi 2 days vs sesquiα2-1 -Pi 4 days	0.739963	0.206474	3.58381	30	0.00118124	0.0236928		0.361111	0.333333
FACE1_ARATH	SnRK1α1-OE control 2 days vs sesquiα2-1 -Pi 4 days	1.00278	0.206474	4.8567	30	3.49078e-05	0.00170599		0.37963	0.351852
FACE1_ARATH	Col-0 -Pi 2 days vs sesquiα2-1 -Pi 4 days	0.810469	0.206474	3.92529	30	0.000468684	0.0128315		0.347222	0.319444
FACE1_ARATH	Col-0 control 2 days vs sesquiα2-1 -Pi 4 days	0.65295	0.206474	3.16239	30	0.00356751	0.039616		0.430556	0.402778
FACE1_ARATH	Col-0 control 4 days vs sesquiα2-1 -Pi 4 days	0.532435	0.206474	2.57871	30	0.0150666	0.0429272		0.388889	0.361111
FACE1_ARATH	amiR-KIN10/11-3 -Pi 2 days vs sesquiα2-1 -Pi 4 days	0.909761	0.206474	4.40618	30	0.000123774	0.00757352		0.351852	0.324074
FACE1_ARATH	amiR-KIN10/11-3 control 2 days vs sesquiα2-1 -Pi 4 days	0.922973	0.206474	4.47017	30	0.000103488	0.00464219		0.365741	0.337963
FACE1_ARATH	amiR-KIN10/11-3 control 4 days vs sesquiα2-1 -Pi 4 days	0.889232	0.206474	4.30676	30	0.000163348	0.00988352		0.37037	0.342593
FACE1_ARATH	sesquiα2-1 -Pi 4 days vs sesquiα2-1 control 2 days	-0.894664	0.206474	-4.33306	30	0.0001518	0.00575461		0.342593	0.314815
FACR8_ARATH	SnRK1α1-OE -Pi 2 days vs SnRK1α1-OE control 2 days	-inf					0	oneConditionMissing	0.766667	0.0666667
FACR8_ARATH	SnRK1α1-OE -Pi 2 days vs Col-0 control 2 days	-inf					0	oneConditionMissing	0.733333	0.0333333
FACR8_ARATH	SnRK1α1-OE -Pi 2 days vs sesquiα2-1 -Pi 2 days	-inf					0	oneConditionMissing	0.716667	0.0166667
FACR8_ARATH	SnRK1α1-OE -Pi 2 days vs sesquiα2-1 control 2 days	-inf					0	oneConditionMissing	0.766667	0.0666667
FACR8_ARATH	SnRK1α1-OE control 2 days vs Col-0 -Pi 2 days	inf					0	oneConditionMissing	0.766667	0.0666667
FACR8_ARATH	SnRK1α1-OE control 2 days vs Col-0 -Pi 4 days	inf					0	oneConditionMissing	0.766667	0.0666667
FACR8_ARATH	SnRK1α1-OE control 2 days vs Col-0 control 4 days	inf					0	oneConditionMissing	0.766667	0.0666667
FACR8_ARATH	SnRK1α1-OE control 2 days vs amiR-KIN10/11-3 -Pi 4 days	inf					0	oneConditionMissing	0.766667	0.0666667
FACR8_ARATH	SnRK1α1-OE control 2 days vs amiR-KIN10/11-3 control 2 days	inf					0	oneConditionMissing	0.766667	0.0666667
FACR8_ARATH	SnRK1α1-OE control 2 days vs amiR-KIN10/11-3 control 4 days	inf					0	oneConditionMissing	0.766667	0.0666667
FACR8_ARATH	SnRK1α1-OE control 2 days vs sesquiα2-1 -Pi 4 days	inf					0	oneConditionMissing	0.766667	0.0666667
FACR8_ARATH	SnRK1α1-OE control 2 days vs sesquiα2-1 control 4 days	inf					0	oneConditionMissing	0.766667	0.0666667
FACR8_ARATH	Col-0 -Pi 2 days vs Col-0 control 2 days	-inf					0	oneConditionMissing	0.733333	0.0333333
FACR8_ARATH	Col-0 -Pi 2 days vs sesquiα2-1 -Pi 2 days	-inf					0	oneConditionMissing	0.716667	0.0166667
FACR8_ARATH	Col-0 -Pi 2 days vs sesquiα2-1 control 2 days	-inf					0	oneConditionMissing	0.766667	0.0666667
FACR8_ARATH	Col-0 -Pi 4 days vs Col-0 control 2 days	-inf					0	oneConditionMissing	0.733333	0.0333333
FACR8_ARATH	Col-0 -Pi 4 days vs sesquiα2-1 -Pi 2 days	-inf					0	oneConditionMissing	0.716667	0.0166667
FACR8_ARATH	Col-0 -Pi 4 days vs sesquiα2-1 control 2 days	-inf					0	oneConditionMissing	0.766667	0.0666667
FACR8_ARATH	Col-0 control 2 days vs Col-0 control 4 days	inf					0	oneConditionMissing	0.733333	0.0333333
FACR8_ARATH	Col-0 control 2 days vs amiR-KIN10/11-3 -Pi 4 days	inf					0	oneConditionMissing	0.733333	0.0333333
FACR8_ARATH	Col-0 control 2 days vs amiR-KIN10/11-3 control 2 days	inf					0	oneConditionMissing	0.733333	0.0333333
FACR8_ARATH	Col-0 control 2 days vs amiR-KIN10/11-3 control 4 days	inf					0	oneConditionMissing	0.733333	0.0333333
FACR8_ARATH	Col-0 control 2 days vs sesquiα2-1 -Pi 4 days	inf					0	oneConditionMissing	0.733333	0.0333333
FACR8_ARATH	Col-0 control 2 days vs sesquiα2-1 control 4 days	inf					0	oneConditionMissing	0.733333	0.0333333
FACR8_ARATH	Col-0 control 4 days vs sesquiα2-1 -Pi 2 days	-inf					0	oneConditionMissing	0.716667	0.0166667
FACR8_ARATH	Col-0 control 4 days vs sesquiα2-1 control 2 days	-inf					0	oneConditionMissing	0.766667	0.0666667
FACR8_ARATH	amiR-KIN10/11-3 -Pi 4 days vs sesquiα2-1 -Pi 2 days	-inf					0	oneConditionMissing	0.716667	0.0166667
FACR8_ARATH	amiR-KIN10/11-3 -Pi 4 days vs sesquiα2-1 control 2 days	-inf					0	oneConditionMissing	0.766667	0.0666667
FACR8_ARATH	amiR-KIN10/11-3 control 2 days vs sesquiα2-1 -Pi 2 days	-inf					0	oneConditionMissing	0.716667	0.0166667
FACR8_ARATH	amiR-KIN10/11-3 control 2 days vs sesquiα2-1 control 2 days	-inf					0	oneConditionMissing	0.766667	0.0666667
FACR8_ARATH	amiR-KIN10/11-3 control 4 days vs sesquiα2-1 -Pi 2 days	-inf					0	oneConditionMissing	0.716667	0.0166667
FACR8_ARATH	amiR-KIN10/11-3 control 4 days vs sesquiα2-1 control 2 days	-inf					0	oneConditionMissing	0.766667	0.0666667
FACR8_ARATH	sesquiα2-1 -Pi 2 days vs sesquiα2-1 -Pi 4 days	inf					0	oneConditionMissing	0.716667	0.0166667
FACR8_ARATH	sesquiα2-1 -Pi 2 days vs sesquiα2-1 control 4 days	inf					0	oneConditionMissing	0.716667	0.0166667
FACR8_ARATH	sesquiα2-1 -Pi 4 days vs sesquiα2-1 control 2 days	-inf					0	oneConditionMissing	0.766667	0.0666667
FACR8_ARATH	sesquiα2-1 control 2 days vs sesquiα2-1 control 4 days	inf					0	oneConditionMissing	0.766667	0.0666667
FACT_ARATH	SnRK1α1-OE -Pi 4 days vs amiR-KIN10/11-3 control 2 days	-0.713841	0.18511	-3.85631	30	0.000565857	0.0248522		0.49537	0.328704
FACT_ARATH	SnRK1α1-OE -Pi 4 days vs amiR-KIN10/11-3 control 4 days	-0.969249	0.18511	-5.23608	30	1.19598e-05	0.00589022		0.425926	0.259259
FACT_ARATH	Col-0 -Pi 4 days vs amiR-KIN10/11-3 control 4 days	-0.756925	0.18511	-4.08906	30	0.000298774	0.0426564		0.449074	0.282407
FACT_ARATH	Col-0 control 4 days vs amiR-KIN10/11-3 control 2 days	-0.566482	0.18511	-3.06025	30	0.00462927	0.0218063		0.509259	0.342593
FACT_ARATH	Col-0 control 4 days vs amiR-KIN10/11-3 control 4 days	-0.821889	0.18511	-4.44001	30	0.000112603	0.00187972		0.439815	0.273148
FAD3E_ARATH	SnRK1α1-OE -Pi 2 days vs Col-0 -Pi 2 days	-inf					0	oneConditionMissing	0.886364	0.189394
FAD3E_ARATH	SnRK1α1-OE -Pi 2 days vs sesquiα2-1 control 2 days	-inf					0	oneConditionMissing	0.863636	0.166667
FAD3E_ARATH	SnRK1α1-OE -Pi 4 days vs Col-0 -Pi 2 days	-inf					0	oneConditionMissing	0.886364	0.189394
FAD3E_ARATH	SnRK1α1-OE -Pi 4 days vs sesquiα2-1 control 2 days	-inf					0	oneConditionMissing	0.863636	0.166667
FAD3E_ARATH	SnRK1α1-OE control 2 days vs Col-0 -Pi 2 days	-inf					0	oneConditionMissing	0.886364	0.189394
FAD3E_ARATH	SnRK1α1-OE control 2 days vs sesquiα2-1 control 2 days	-inf					0	oneConditionMissing	0.863636	0.166667
FAD3E_ARATH	Col-0 -Pi 2 days vs Col-0 -Pi 4 days	inf					0	oneConditionMissing	0.886364	0.189394
FAD3E_ARATH	Col-0 -Pi 2 days vs Col-0 control 4 days	inf					0	oneConditionMissing	0.886364	0.189394
FAD3E_ARATH	Col-0 -Pi 2 days vs amiR-KIN10/11-3 control 4 days	inf					0	oneConditionMissing	0.886364	0.189394
FAD3E_ARATH	Col-0 -Pi 2 days vs sesquiα2-1 -Pi 4 days	inf					0	oneConditionMissing	0.886364	0.189394
FAD3E_ARATH	Col-0 -Pi 2 days vs sesquiα2-1 control 4 days	inf					0	oneConditionMissing	0.886364	0.189394
FAD3E_ARATH	Col-0 -Pi 4 days vs sesquiα2-1 control 2 days	-inf					0	oneConditionMissing	0.863636	0.166667
FAD3E_ARATH	Col-0 control 4 days vs sesquiα2-1 control 2 days	-inf					0	oneConditionMissing	0.863636	0.166667
FAD3E_ARATH	amiR-KIN10/11-3 control 4 days vs sesquiα2-1 control 2 days	-inf					0	oneConditionMissing	0.863636	0.166667
FAD3E_ARATH	sesquiα2-1 -Pi 4 days vs sesquiα2-1 control 2 days	-inf					0	oneConditionMissing	0.863636	0.166667
FAD3E_ARATH	sesquiα2-1 control 2 days vs sesquiα2-1 control 4 days	inf					0	oneConditionMissing	0.863636	0.166667
FAD6C_ARATH	SnRK1α1-OE -Pi 2 days vs amiR-KIN10/11-3 -Pi 4 days	0.502691	0.129642	3.87753	30	0.00053404	0.0276075		0.0648148	0.0648148
FAD6C_ARATH	SnRK1α1-OE -Pi 4 days vs amiR-KIN10/11-3 control 2 days	-0.538891	0.129642	-4.15676	30	0.000247776	0.0148635		0.0324074	0.0324074
FAD6C_ARATH	SnRK1α1-OE control 2 days vs Col-0 control 4 days	0.370678	0.129642	2.85924	30	0.0076542	0.0439408		0.0324074	0.0324074
FAD6C_ARATH	SnRK1α1-OE control 2 days vs amiR-KIN10/11-3 -Pi 4 days	0.581869	0.129642	4.48827	30	9.83735e-05	0.00475472		0.0416667	0.0416667
FAD6C_ARATH	SnRK1α1-OE control 2 days vs sesquiα2-1 -Pi 4 days	0.413455	0.129642	3.1892	30	0.00332994	0.0435532		0.0740741	0.0740741
FAD6C_ARATH	Col-0 -Pi 2 days vs amiR-KIN10/11-3 -Pi 4 days	0.484281	0.129642	3.73552	30	0.000785502	0.0290104		0.0740741	0.0740741
FAD6C_ARATH	Col-0 -Pi 4 days vs amiR-KIN10/11-3 control 2 days	-0.445654	0.129642	-3.43757	30	0.00174225	0.0481765		0.0462963	0.0462963
FAD6C_ARATH	Col-0 control 2 days vs Col-0 control 4 days	0.390808	0.129642	3.01452	30	0.00519651	0.0350096		0.0555556	0.0555556
FAD6C_ARATH	Col-0 control 2 days vs amiR-KIN10/11-3 -Pi 4 days	0.601999	0.129642	4.64355	30	6.36239e-05	0.00227585		0.0648148	0.0648148
FAD6C_ARATH	Col-0 control 2 days vs sesquiα2-1 -Pi 4 days	0.433585	0.129642	3.34448	30	0.00222528	0.0280949		0.0972222	0.0972222
FAD6C_ARATH	Col-0 control 4 days vs amiR-KIN10/11-3 control 2 days	-0.515902	0.129642	-3.97944	30	0.000404036	0.00469704		0.0648148	0.0648148
FAD6C_ARATH	Col-0 control 4 days vs sesquiα2-1 control 2 days	-0.382575	0.129642	-2.95101	30	0.00609442	0.0464802		0.087963	0.087963
FAD6C_ARATH	amiR-KIN10/11-3 -Pi 2 days vs amiR-KIN10/11-3 -Pi 4 days	0.583395	0.129642	4.50004	30	9.51829e-05	0.014958		0.0694444	0.0694444
FAD6C_ARATH	amiR-KIN10/11-3 -Pi 2 days vs sesquiα2-1 -Pi 4 days	0.414981	0.129642	3.20097	30	0.00323052	0.0498854		0.101852	0.101852
FAD6C_ARATH	amiR-KIN10/11-3 -Pi 4 days vs amiR-KIN10/11-3 control 2 days	-0.727094	0.129642	-5.60847	30	4.18331e-06	0.000636778		0.0740741	0.0740741
FAD6C_ARATH	amiR-KIN10/11-3 -Pi 4 days vs sesquiα2-1 control 2 days	-0.593766	0.129642	-4.58004	30	7.60514e-05	0.00465261		0.0972222	0.0972222
FAD6C_ARATH	amiR-KIN10/11-3 control 2 days vs sesquiα2-1 -Pi 4 days	0.558679	0.129642	4.3094	30	0.000162151	0.00652467		0.106481	0.106481
FAD6C_ARATH	sesquiα2-1 -Pi 4 days vs sesquiα2-1 control 2 days	-0.425352	0.129642	-3.28097	30	0.0026262	0.0363025		0.12963	0.12963
FAH_ARATH	Col-0 control 4 days vs amiR-KIN10/11-3 control 4 days	-0.713884	0.202782	-3.52045	30	0.00139868	0.00869875		0.0925926	0.0925926
FAH_ARATH	Col-0 control 4 days vs sesquiα2-1 -Pi 4 days	-0.550363	0.202782	-2.71407	30	0.0109083	0.0337199		0.101852	0.101852
FAH2_ARATH	SnRK1α1-OE -Pi 2 days vs sesquiα2-1 -Pi 2 days	-inf					0	oneConditionMissing	0.770833	0.0208333
FAH2_ARATH	SnRK1α1-OE -Pi 2 days vs sesquiα2-1 control 2 days	-inf					0	oneConditionMissing	0.847222	0.0138889
FAH2_ARATH	SnRK1α1-OE -Pi 4 days vs sesquiα2-1 -Pi 2 days	-inf					0	oneConditionMissing	0.770833	0.0208333
FAH2_ARATH	SnRK1α1-OE -Pi 4 days vs sesquiα2-1 control 2 days	-inf					0	oneConditionMissing	0.847222	0.0138889
FAH2_ARATH	SnRK1α1-OE control 2 days vs sesquiα2-1 -Pi 2 days	-inf					0	oneConditionMissing	0.770833	0.0208333
FAH2_ARATH	SnRK1α1-OE control 2 days vs sesquiα2-1 control 2 days	-inf					0	oneConditionMissing	0.847222	0.0138889
FAH2_ARATH	SnRK1α1-OE control 4 days vs sesquiα2-1 -Pi 2 days	-inf					0	oneConditionMissing	0.770833	0.0208333
FAH2_ARATH	SnRK1α1-OE control 4 days vs sesquiα2-1 control 2 days	-inf					0	oneConditionMissing	0.847222	0.0138889
FAH2_ARATH	Col-0 -Pi 2 days vs sesquiα2-1 -Pi 2 days	-inf					0	oneConditionMissing	0.770833	0.0208333
FAH2_ARATH	Col-0 -Pi 2 days vs sesquiα2-1 control 2 days	-inf					0	oneConditionMissing	0.847222	0.0138889
FAH2_ARATH	Col-0 -Pi 4 days vs sesquiα2-1 -Pi 2 days	-inf					0	oneConditionMissing	0.770833	0.0208333
FAH2_ARATH	Col-0 -Pi 4 days vs sesquiα2-1 control 2 days	-inf					0	oneConditionMissing	0.847222	0.0138889
FAH2_ARATH	amiR-KIN10/11-3 -Pi 2 days vs sesquiα2-1 -Pi 2 days	-inf					0	oneConditionMissing	0.770833	0.0208333
FAH2_ARATH	amiR-KIN10/11-3 -Pi 2 days vs sesquiα2-1 control 2 days	-inf					0	oneConditionMissing	0.847222	0.0138889
FAH2_ARATH	amiR-KIN10/11-3 -Pi 4 days vs sesquiα2-1 -Pi 2 days	-inf					0	oneConditionMissing	0.770833	0.0208333
FAH2_ARATH	amiR-KIN10/11-3 -Pi 4 days vs sesquiα2-1 control 2 days	-inf					0	oneConditionMissing	0.847222	0.0138889
FAH2_ARATH	amiR-KIN10/11-3 control 4 days vs sesquiα2-1 -Pi 2 days	-inf					0	oneConditionMissing	0.770833	0.0208333
FAH2_ARATH	amiR-KIN10/11-3 control 4 days vs sesquiα2-1 control 2 days	-inf					0	oneConditionMissing	0.847222	0.0138889
FAH2_ARATH	sesquiα2-1 -Pi 2 days vs sesquiα2-1 -Pi 4 days	inf					0	oneConditionMissing	0.770833	0.0208333
FAH2_ARATH	sesquiα2-1 -Pi 2 days vs sesquiα2-1 control 4 days	inf					0	oneConditionMissing	0.770833	0.0208333
FAH2_ARATH	sesquiα2-1 -Pi 4 days vs sesquiα2-1 control 2 days	-inf					0	oneConditionMissing	0.847222	0.0138889
FAH2_ARATH	sesquiα2-1 control 2 days vs sesquiα2-1 control 4 days	inf					0	oneConditionMissing	0.847222	0.0138889
FAHD1_ARATH	SnRK1α1-OE -Pi 4 days vs Col-0 control 4 days	0.606586	0.199588	3.03919	30	0.0048828	0.0318818		0.259259	0.259259
FAHD1_ARATH	Col-0 -Pi 4 days vs Col-0 control 4 days	0.610174	0.199588	3.05716	30	0.00466564	0.0261318		0.273148	0.273148
FAHD1_ARATH	Col-0 control 4 days vs amiR-KIN10/11-3 control 2 days	-0.793121	0.199588	-3.97378	30	0.000410354	0.00474086		0.259259	0.259259
FAHD1_ARATH	Col-0 control 4 days vs amiR-KIN10/11-3 control 4 days	-0.98826	0.199588	-4.95149	30	2.67157e-05	0.000755811		0.203704	0.203704
FAHD1_ARATH	Col-0 control 4 days vs sesquiα2-1 -Pi 4 days	-0.711515	0.199588	-3.56491	30	0.00124243	0.00666692		0.287037	0.287037
FAMT_ARATH	SnRK1α1-OE -Pi 2 days vs SnRK1α1-OE -Pi 4 days	-inf					0	oneConditionMissing	0.916667	0.416667
FAMT_ARATH	SnRK1α1-OE -Pi 2 days vs SnRK1α1-OE control 4 days	-inf					0	oneConditionMissing	0.930556	0.263889
FAMT_ARATH	SnRK1α1-OE -Pi 2 days vs Col-0 -Pi 4 days	-inf					0	oneConditionMissing	0.777778	0.277778
FAMT_ARATH	SnRK1α1-OE -Pi 2 days vs amiR-KIN10/11-3 -Pi 2 days	-inf					0	oneConditionMissing	0.893519	0.393519
FAMT_ARATH	SnRK1α1-OE -Pi 2 days vs amiR-KIN10/11-3 -Pi 4 days	-inf					0	oneConditionMissing	0.638889	0.138889
FAMT_ARATH	SnRK1α1-OE -Pi 2 days vs amiR-KIN10/11-3 control 2 days	-inf					0	oneConditionMissing	0.893519	0.393519
FAMT_ARATH	SnRK1α1-OE -Pi 2 days vs amiR-KIN10/11-3 control 4 days	-inf					0	oneConditionMissing	0.62963	0.12963
FAMT_ARATH	SnRK1α1-OE -Pi 2 days vs sesquiα2-1 -Pi 4 days	-inf					0	oneConditionMissing	0.62963	0.12963
FAMT_ARATH	SnRK1α1-OE -Pi 2 days vs sesquiα2-1 control 4 days	-inf					0	oneConditionMissing	0.912037	0.24537
FAMT_ARATH	SnRK1α1-OE -Pi 4 days vs SnRK1α1-OE control 2 days	inf					0	oneConditionMissing	0.916667	0.416667
FAMT_ARATH	SnRK1α1-OE -Pi 4 days vs Col-0 -Pi 2 days	inf					0	oneConditionMissing	0.916667	0.416667
FAMT_ARATH	SnRK1α1-OE -Pi 4 days vs amiR-KIN10/11-3 -Pi 4 days	-1.99126	0.316671	-6.28811	14	1.99475e-05	0.00685766		0.555556	0.555556
FAMT_ARATH	SnRK1α1-OE -Pi 4 days vs amiR-KIN10/11-3 control 4 days	-1.86273	0.316671	-5.88221	14	3.98926e-05	0.0122795		0.546296	0.546296
FAMT_ARATH	SnRK1α1-OE -Pi 4 days vs sesquiα2-1 -Pi 2 days	inf					0	oneConditionMissing	0.916667	0.416667
FAMT_ARATH	SnRK1α1-OE -Pi 4 days vs sesquiα2-1 -Pi 4 days	-1.99017	0.316671	-6.28466	14	2.00637e-05	0.004823		0.546296	0.546296
FAMT_ARATH	SnRK1α1-OE control 2 days vs SnRK1α1-OE control 4 days	-inf					0	oneConditionMissing	0.930556	0.263889
FAMT_ARATH	SnRK1α1-OE control 2 days vs Col-0 -Pi 4 days	-inf					0	oneConditionMissing	0.777778	0.277778
FAMT_ARATH	SnRK1α1-OE control 2 days vs amiR-KIN10/11-3 -Pi 2 days	-inf					0	oneConditionMissing	0.893519	0.393519
FAMT_ARATH	SnRK1α1-OE control 2 days vs amiR-KIN10/11-3 -Pi 4 days	-inf					0	oneConditionMissing	0.638889	0.138889
FAMT_ARATH	SnRK1α1-OE control 2 days vs amiR-KIN10/11-3 control 2 days	-inf					0	oneConditionMissing	0.893519	0.393519
FAMT_ARATH	SnRK1α1-OE control 2 days vs amiR-KIN10/11-3 control 4 days	-inf					0	oneConditionMissing	0.62963	0.12963
FAMT_ARATH	SnRK1α1-OE control 2 days vs sesquiα2-1 -Pi 4 days	-inf					0	oneConditionMissing	0.62963	0.12963
FAMT_ARATH	SnRK1α1-OE control 2 days vs sesquiα2-1 control 4 days	-inf					0	oneConditionMissing	0.912037	0.24537
FAMT_ARATH	SnRK1α1-OE control 4 days vs Col-0 -Pi 2 days	inf					0	oneConditionMissing	0.930556	0.263889
FAMT_ARATH	SnRK1α1-OE control 4 days vs amiR-KIN10/11-3 -Pi 4 days	-1.99889	0.354049	-5.64581	14	6.03618e-05	0.00448813		0.569444	0.402778
FAMT_ARATH	SnRK1α1-OE control 4 days vs amiR-KIN10/11-3 control 4 days	-1.87036	0.354049	-5.28276	14	0.000115738	0.0275236		0.560185	0.393519
FAMT_ARATH	SnRK1α1-OE control 4 days vs sesquiα2-1 -Pi 2 days	inf					0	oneConditionMissing	0.930556	0.263889
FAMT_ARATH	SnRK1α1-OE control 4 days vs sesquiα2-1 -Pi 4 days	-1.9978	0.354049	-5.64272	14	6.06929e-05	0.0036919		0.560185	0.393519
FAMT_ARATH	Col-0 -Pi 2 days vs Col-0 -Pi 4 days	-inf					0	oneConditionMissing	0.777778	0.277778
FAMT_ARATH	Col-0 -Pi 2 days vs amiR-KIN10/11-3 -Pi 2 days	-inf					0	oneConditionMissing	0.893519	0.393519
FAMT_ARATH	Col-0 -Pi 2 days vs amiR-KIN10/11-3 -Pi 4 days	-inf					0	oneConditionMissing	0.638889	0.138889
FAMT_ARATH	Col-0 -Pi 2 days vs amiR-KIN10/11-3 control 2 days	-inf					0	oneConditionMissing	0.893519	0.393519
FAMT_ARATH	Col-0 -Pi 2 days vs amiR-KIN10/11-3 control 4 days	-inf					0	oneConditionMissing	0.62963	0.12963
FAMT_ARATH	Col-0 -Pi 2 days vs sesquiα2-1 -Pi 4 days	-inf					0	oneConditionMissing	0.62963	0.12963
FAMT_ARATH	Col-0 -Pi 2 days vs sesquiα2-1 control 4 days	-inf					0	oneConditionMissing	0.912037	0.24537
FAMT_ARATH	Col-0 -Pi 4 days vs sesquiα2-1 -Pi 2 days	inf					0	oneConditionMissing	0.777778	0.277778
FAMT_ARATH	Col-0 control 2 days vs amiR-KIN10/11-3 -Pi 4 days	-1.80265	0.447841	-4.0252	14	0.00125263	0.01945		0.601852	0.268519
FAMT_ARATH	Col-0 control 2 days vs sesquiα2-1 -Pi 4 days	-1.80155	0.447841	-4.02275	14	0.00125864	0.0188456		0.592593	0.259259
FAMT_ARATH	Col-0 control 4 days vs amiR-KIN10/11-3 -Pi 4 days	-2.03651	0.447841	-4.54739	14	0.000455961	0.00752253		0.611111	0.277778
FAMT_ARATH	Col-0 control 4 days vs amiR-KIN10/11-3 control 4 days	-1.90797	0.447841	-4.26037	14	0.000792052	0.00625601		0.601852	0.268519
FAMT_ARATH	Col-0 control 4 days vs sesquiα2-1 -Pi 4 days	-2.03541	0.447841	-4.54495	14	0.000458094	0.00330041		0.601852	0.268519
FAMT_ARATH	amiR-KIN10/11-3 -Pi 2 days vs amiR-KIN10/11-3 -Pi 4 days	-1.86637	0.316671	-5.89372	14	3.9104e-05	0.00814919		0.532407	0.532407
FAMT_ARATH	amiR-KIN10/11-3 -Pi 2 days vs sesquiα2-1 -Pi 2 days	inf					0	oneConditionMissing	0.893519	0.393519
FAMT_ARATH	amiR-KIN10/11-3 -Pi 2 days vs sesquiα2-1 -Pi 4 days	-1.86527	0.316671	-5.89026	14	3.93392e-05	0.0035298		0.523148	0.523148
FAMT_ARATH	amiR-KIN10/11-3 -Pi 4 days vs amiR-KIN10/11-3 control 2 days	1.72477	0.316671	5.44658	14	8.60888e-05	0.00525987		0.532407	0.532407
FAMT_ARATH	amiR-KIN10/11-3 -Pi 4 days vs sesquiα2-1 -Pi 2 days	inf					0	oneConditionMissing	0.638889	0.138889
FAMT_ARATH	amiR-KIN10/11-3 -Pi 4 days vs sesquiα2-1 control 2 days	2.14056	0.447841	4.77974	14	0.000293541	0.0124781		0.611111	0.277778
FAMT_ARATH	amiR-KIN10/11-3 -Pi 4 days vs sesquiα2-1 control 4 days	1.69829	0.354049	4.79677	14	0.000284283	0.0179894		0.550926	0.384259
FAMT_ARATH	amiR-KIN10/11-3 control 2 days vs sesquiα2-1 -Pi 2 days	inf					0	oneConditionMissing	0.893519	0.393519
FAMT_ARATH	amiR-KIN10/11-3 control 2 days vs sesquiα2-1 -Pi 4 days	-1.72368	0.316671	-5.44312	14	8.6625e-05	0.0041057		0.523148	0.523148
FAMT_ARATH	amiR-KIN10/11-3 control 4 days vs sesquiα2-1 -Pi 2 days	inf					0	oneConditionMissing	0.62963	0.12963
FAMT_ARATH	amiR-KIN10/11-3 control 4 days vs sesquiα2-1 control 2 days	2.01202	0.447841	4.49272	14	0.000506201	0.0487608		0.601852	0.268519
FAMT_ARATH	sesquiα2-1 -Pi 2 days vs sesquiα2-1 -Pi 4 days	-inf					0	oneConditionMissing	0.62963	0.12963
FAMT_ARATH	sesquiα2-1 -Pi 2 days vs sesquiα2-1 control 4 days	-inf					0	oneConditionMissing	0.912037	0.24537
FAMT_ARATH	sesquiα2-1 -Pi 4 days vs sesquiα2-1 control 2 days	2.13946	0.447841	4.77729	14	0.000294895	0.00878364		0.601852	0.268519
FAMT_ARATH	sesquiα2-1 -Pi 4 days vs sesquiα2-1 control 4 days	1.6972	0.354049	4.79368	14	0.000285941	0.0132571		0.541667	0.375
FAP3_ARATH	SnRK1α1-OE -Pi 4 days vs Col-0 control 4 days	0.764267	0.250441	3.05169	30	0.00473078	0.0312502		0.101852	0.101852
FAP3_ARATH	Col-0 -Pi 4 days vs Col-0 control 4 days	0.793438	0.250441	3.16817	30	0.00351498	0.0214866		0.101852	0.101852
FAP3_ARATH	Col-0 control 4 days vs sesquiα2-1 -Pi 4 days	-0.677454	0.250441	-2.70504	30	0.0111482	0.0341726		0.125	0.125
FAR1_ARATH	SnRK1α1-OE -Pi 4 days vs SnRK1α1-OE control 2 days	-1.19234	0.279457	-4.26663	26	0.000232576	0.0176794		0.666667	0.0666667
FAR1_ARATH	SnRK1α1-OE -Pi 4 days vs sesquiα2-1 -Pi 4 days	-1.14098	0.279457	-4.08284	26	0.000376562	0.0268669		0.666667	0.0666667
FATA1_ARATH	Col-0 control 4 days vs sesquiα2-1 -Pi 4 days	-1.35709	0.459006	-2.95658	29	0.00612669	0.02175		0.685185	0.240741
FAX1_ARATH	Col-0 control 4 days vs amiR-KIN10/11-3 control 4 days	-0.958177	0.333622	-2.87205	30	0.00741593	0.0269817		0.222222	0.222222
FAX3_ARATH	SnRK1α1-OE control 2 days vs Col-0 control 4 days	0.410855	0.136616	3.00736	30	0.005291	0.0366118		0.25	0.194444
FAX3_ARATH	Col-0 control 2 days vs Col-0 control 4 days	0.567255	0.136616	4.15218	30	0.000250938	0.012436		0.199074	0.143519
FAX3_ARATH	Col-0 control 2 days vs amiR-KIN10/11-3 -Pi 4 days	0.460234	0.136616	3.36881	30	0.00208787	0.0282911		0.185185	0.12963
FAX3_ARATH	Col-0 control 4 days vs sesquiα2-1 -Pi 4 days	-0.347301	0.136616	-2.54216	30	0.016418	0.0460714		0.25	0.194444
FB133_ARATH	SnRK1α1-OE -Pi 2 days vs sesquiα2-1 -Pi 4 days	-inf					0	oneConditionMissing	0.708333	0.0138889
FB133_ARATH	SnRK1α1-OE control 2 days vs sesquiα2-1 -Pi 4 days	-inf					0	oneConditionMissing	0.708333	0.0138889
FB133_ARATH	SnRK1α1-OE control 4 days vs sesquiα2-1 -Pi 4 days	-inf					0	oneConditionMissing	0.708333	0.0138889
FB133_ARATH	Col-0 -Pi 2 days vs sesquiα2-1 -Pi 4 days	-inf					0	oneConditionMissing	0.708333	0.0138889
FB133_ARATH	Col-0 -Pi 4 days vs sesquiα2-1 -Pi 4 days	-inf					0	oneConditionMissing	0.708333	0.0138889
FB133_ARATH	Col-0 control 2 days vs sesquiα2-1 -Pi 4 days	-inf					0	oneConditionMissing	0.708333	0.0138889
FB133_ARATH	Col-0 control 4 days vs sesquiα2-1 -Pi 4 days	-inf					0	oneConditionMissing	0.708333	0.0138889
FB133_ARATH	amiR-KIN10/11-3 control 2 days vs sesquiα2-1 -Pi 4 days	-inf					0	oneConditionMissing	0.708333	0.0138889
FB133_ARATH	amiR-KIN10/11-3 control 4 days vs sesquiα2-1 -Pi 4 days	-inf					0	oneConditionMissing	0.708333	0.0138889
FB133_ARATH	sesquiα2-1 -Pi 2 days vs sesquiα2-1 -Pi 4 days	-inf					0	oneConditionMissing	0.708333	0.0138889
FB133_ARATH	sesquiα2-1 -Pi 4 days vs sesquiα2-1 control 4 days	inf					0	oneConditionMissing	0.708333	0.0138889
FB88_ARATH	SnRK1α1-OE -Pi 2 days vs sesquiα2-1 -Pi 4 days	inf					0	oneConditionMissing	0.541667	0.0416667
FB88_ARATH	SnRK1α1-OE -Pi 4 days vs sesquiα2-1 -Pi 4 days	inf					0	oneConditionMissing	0.666667	0
FB88_ARATH	SnRK1α1-OE control 2 days vs sesquiα2-1 -Pi 4 days	inf					0	oneConditionMissing	0.541667	0.0416667
FB88_ARATH	SnRK1α1-OE control 4 days vs sesquiα2-1 -Pi 4 days	inf					0	oneConditionMissing	0.583333	0.0833333
FB88_ARATH	Col-0 -Pi 2 days vs sesquiα2-1 -Pi 4 days	inf					0	oneConditionMissing	0.541667	0.0416667
FB88_ARATH	Col-0 -Pi 4 days vs sesquiα2-1 -Pi 4 days	inf					0	oneConditionMissing	0.694444	0.0277778
FB88_ARATH	Col-0 control 2 days vs sesquiα2-1 -Pi 4 days	inf					0	oneConditionMissing	0.583333	0.0833333
FB88_ARATH	amiR-KIN10/11-3 -Pi 2 days vs sesquiα2-1 -Pi 4 days	inf					0	oneConditionMissing	0.583333	0.0833333
FB88_ARATH	amiR-KIN10/11-3 -Pi 4 days vs sesquiα2-1 -Pi 4 days	inf					0	oneConditionMissing	0.555556	0.0555556
FB88_ARATH	amiR-KIN10/11-3 control 2 days vs sesquiα2-1 -Pi 4 days	inf					0	oneConditionMissing	0.694444	0.0277778
FB88_ARATH	amiR-KIN10/11-3 control 4 days vs sesquiα2-1 -Pi 4 days	inf					0	oneConditionMissing	0.708333	0.0416667
FB88_ARATH	sesquiα2-1 -Pi 2 days vs sesquiα2-1 -Pi 4 days	inf					0	oneConditionMissing	0.708333	0.0416667
FB88_ARATH	sesquiα2-1 -Pi 4 days vs sesquiα2-1 control 2 days	-inf					0	oneConditionMissing	0.708333	0.0416667
FB88_ARATH	sesquiα2-1 -Pi 4 days vs sesquiα2-1 control 4 days	-inf					0	oneConditionMissing	0.527778	0.0277778
FBL10_ARATH	SnRK1α1-OE -Pi 2 days vs Col-0 control 4 days	-inf					0	oneConditionMissing	0.775362	0.0144928
FBL10_ARATH	SnRK1α1-OE -Pi 4 days vs Col-0 control 4 days	-inf					0	oneConditionMissing	0.775362	0.0144928
FBL10_ARATH	SnRK1α1-OE control 2 days vs Col-0 control 4 days	-inf					0	oneConditionMissing	0.775362	0.0144928
FBL10_ARATH	SnRK1α1-OE control 4 days vs Col-0 control 4 days	-inf					0	oneConditionMissing	0.775362	0.0144928
FBL10_ARATH	Col-0 -Pi 2 days vs Col-0 control 4 days	-inf					0	oneConditionMissing	0.775362	0.0144928
FBL10_ARATH	Col-0 -Pi 4 days vs Col-0 control 4 days	-inf					0	oneConditionMissing	0.775362	0.0144928
FBL10_ARATH	Col-0 control 4 days vs amiR-KIN10/11-3 -Pi 4 days	inf					0	oneConditionMissing	0.775362	0.0144928
FBL10_ARATH	Col-0 control 4 days vs amiR-KIN10/11-3 control 2 days	inf					0	oneConditionMissing	0.775362	0.0144928
FBL10_ARATH	Col-0 control 4 days vs amiR-KIN10/11-3 control 4 days	inf					0	oneConditionMissing	0.775362	0.0144928
FBL10_ARATH	Col-0 control 4 days vs sesquiα2-1 -Pi 4 days	inf					0	oneConditionMissing	0.775362	0.0144928
FBL10_ARATH	Col-0 control 4 days vs sesquiα2-1 control 4 days	inf					0	oneConditionMissing	0.775362	0.0144928
FBRL2_ARATH	SnRK1α1-OE control 2 days vs Col-0 control 4 days	1.18321	0.40905	2.89257	27	0.00746408	0.0433372		0.583333	0.25
FBT1_ARATH	SnRK1α1-OE -Pi 4 days vs Col-0 control 4 days	0.918318	0.295852	3.10397	15	0.0072581	0.0401934		0.402778	0.0694444
FBT1_ARATH	Col-0 control 4 days vs amiR-KIN10/11-3 control 2 days	-0.762602	0.270075	-2.82367	15	0.0128317	0.0440064		0.208333	0.0416667
FBT1_ARATH	Col-0 control 4 days vs sesquiα2-1 -Pi 4 days	-0.91914	0.270075	-3.40328	15	0.00393127	0.0156248		0.222222	0.0555556
FBT5_ARATH	amiR-KIN10/11-3 -Pi 2 days vs sesquiα2-1 -Pi 4 days	-1.95513	0.568453	-3.43939	29	0.00178698	0.0356865		0.439815	0.439815
FBT5_ARATH	sesquiα2-1 -Pi 2 days vs sesquiα2-1 -Pi 4 days	-2.07811	0.568453	-3.65573	29	0.00100983	0.0417751		0.476852	0.476852
FBT7_ARATH	SnRK1α1-OE -Pi 2 days vs SnRK1α1-OE -Pi 4 days	-inf					0	oneConditionMissing	0.847222	0.180556
FBT7_ARATH	SnRK1α1-OE -Pi 2 days vs SnRK1α1-OE control 2 days	-inf					0	oneConditionMissing	0.833333	0.166667
FBT7_ARATH	SnRK1α1-OE -Pi 2 days vs SnRK1α1-OE control 4 days	-inf					0	oneConditionMissing	0.861111	0.194444
FBT7_ARATH	SnRK1α1-OE -Pi 2 days vs Col-0 -Pi 4 days	-inf					0	oneConditionMissing	0.763889	0.263889
FBT7_ARATH	SnRK1α1-OE -Pi 2 days vs Col-0 control 2 days	-inf					0	oneConditionMissing	0.756944	0.256944
FBT7_ARATH	SnRK1α1-OE -Pi 2 days vs amiR-KIN10/11-3 control 4 days	-inf					0	oneConditionMissing	0.833333	0.166667
FBT7_ARATH	SnRK1α1-OE -Pi 2 days vs sesquiα2-1 -Pi 4 days	-inf					0	oneConditionMissing	0.673611	0.00694444
FBT7_ARATH	SnRK1α1-OE -Pi 4 days vs amiR-KIN10/11-3 -Pi 4 days	inf					0	oneConditionMissing	0.847222	0.180556
FBT7_ARATH	SnRK1α1-OE control 2 days vs amiR-KIN10/11-3 -Pi 4 days	inf					0	oneConditionMissing	0.833333	0.166667
FBT7_ARATH	SnRK1α1-OE control 4 days vs amiR-KIN10/11-3 -Pi 4 days	inf					0	oneConditionMissing	0.861111	0.194444
FBT7_ARATH	SnRK1α1-OE control 4 days vs sesquiα2-1 -Pi 4 days	-1.85143	0.382765	-4.83698	7	0.00188429	0.0371496		0.534722	0.201389
FBT7_ARATH	Col-0 -Pi 4 days vs amiR-KIN10/11-3 -Pi 4 days	inf					0	oneConditionMissing	0.763889	0.263889
FBT7_ARATH	Col-0 control 2 days vs amiR-KIN10/11-3 -Pi 4 days	inf					0	oneConditionMissing	0.756944	0.256944
FBT7_ARATH	Col-0 control 4 days vs sesquiα2-1 -Pi 4 days	-1.7932	0.46879	-3.82517	7	0.00649843	0.0226884		0.597222	0.0972222
FBT7_ARATH	amiR-KIN10/11-3 -Pi 4 days vs amiR-KIN10/11-3 control 4 days	-inf					0	oneConditionMissing	0.833333	0.166667
FBT7_ARATH	amiR-KIN10/11-3 -Pi 4 days vs sesquiα2-1 -Pi 4 days	-inf					0	oneConditionMissing	0.673611	0.00694444
FCL2_ARATH	Col-0 control 4 days vs amiR-KIN10/11-3 control 2 days	-0.514074	0.199632	-2.5751	30	0.015195	0.0493391		0.134259	0.134259
FCL2_ARATH	Col-0 control 4 days vs amiR-KIN10/11-3 control 4 days	-0.608399	0.199632	-3.0476	30	0.00477999	0.0196937		0.138889	0.138889
FDC1_ARATH	SnRK1α1-OE -Pi 4 days vs Col-0 control 4 days	2.32371	0.645072	3.60226	30	0.00112436	0.0126626		0.305556	0.305556
FDC1_ARATH	Col-0 -Pi 4 days vs Col-0 control 4 days	2.25223	0.645072	3.49144	30	0.00151074	0.0124992		0.368056	0.368056
FDC1_ARATH	Col-0 control 4 days vs amiR-KIN10/11-3 -Pi 4 days	-2.21875	0.645072	-3.43954	30	0.00173323	0.0181255		0.3125	0.3125
FDC1_ARATH	Col-0 control 4 days vs amiR-KIN10/11-3 control 4 days	-2.42766	0.645072	-3.76339	30	0.000728428	0.00594458		0.305556	0.305556
FDC1_ARATH	Col-0 control 4 days vs sesquiα2-1 -Pi 2 days	-2.22164	0.645072	-3.44402	30	0.00171282	0.018004		0.298611	0.298611
FDC1_ARATH	Col-0 control 4 days vs sesquiα2-1 -Pi 4 days	-2.14534	0.645072	-3.32573	30	0.00233706	0.0107275		0.368056	0.368056
FDC1_ARATH	Col-0 control 4 days vs sesquiα2-1 control 2 days	-2.48262	0.645072	-3.84859	30	0.000577894	0.0127542		0.298611	0.298611
FDC1_ARATH	Col-0 control 4 days vs sesquiα2-1 control 4 days	-2.55309	0.645072	-3.95784	30	0.0004287	0.011936		0.291667	0.291667
FDFT1_ARATH	Col-0 control 4 days vs sesquiα2-1 -Pi 4 days	-0.607679	0.212154	-2.86433	30	0.00755866	0.0255084		0.24537	0.24537
FDH_ARATH	SnRK1α1-OE -Pi 2 days vs sesquiα2-1 control 2 days	0.835722	0.160758	5.19862	30	1.32945e-05	0.0123318		0.0833333	0.0833333
FDH_ARATH	SnRK1α1-OE -Pi 4 days vs sesquiα2-1 -Pi 2 days	0.770244	0.160758	4.79131	30	4.1974e-05	0.0183352		0.087963	0.087963
FDH_ARATH	SnRK1α1-OE -Pi 4 days vs sesquiα2-1 control 2 days	0.950727	0.160758	5.91401	30	1.77352e-06	0.000483284		0.087963	0.087963
FDH_ARATH	SnRK1α1-OE control 2 days vs sesquiα2-1 control 2 days	0.757986	0.160758	4.71506	30	5.20296e-05	0.0286336		0.0740741	0.0740741
FDH_ARATH	SnRK1α1-OE control 4 days vs sesquiα2-1 -Pi 2 days	0.921202	0.160758	5.73035	30	2.96909e-06	0.00133177		0.0833333	0.0833333
FDH_ARATH	SnRK1α1-OE control 4 days vs sesquiα2-1 -Pi 4 days	0.532411	0.160758	3.31187	30	0.00242316	0.0427093		0.0416667	0.0416667
FDH_ARATH	SnRK1α1-OE control 4 days vs sesquiα2-1 control 2 days	1.10169	0.160758	6.85305	30	1.32193e-07	0.000330152		0.0833333	0.0833333
FDH_ARATH	Col-0 -Pi 2 days vs sesquiα2-1 control 2 days	0.831662	0.160758	5.17336	30	1.42776e-05	0.00881284		0.0833333	0.0833333
FDH_ARATH	Col-0 -Pi 4 days vs Col-0 control 4 days	0.485235	0.160758	3.01841	30	0.00514579	0.0277099		0.0324074	0.0324074
FDH_ARATH	Col-0 -Pi 4 days vs amiR-KIN10/11-3 -Pi 2 days	0.60476	0.160758	3.76192	30	0.000731337	0.0395043		0.0231481	0.0231481
FDH_ARATH	Col-0 -Pi 4 days vs amiR-KIN10/11-3 control 2 days	0.575777	0.160758	3.58163	30	0.00118816	0.0401808		0.0231481	0.0231481
FDH_ARATH	Col-0 -Pi 4 days vs sesquiα2-1 -Pi 2 days	1.07038	0.160758	6.65829	30	2.25073e-07	0.000557618		0.0740741	0.0740741
FDH_ARATH	Col-0 -Pi 4 days vs sesquiα2-1 -Pi 4 days	0.681586	0.160758	4.23982	30	0.000196786	0.0401079		0.0324074	0.0324074
FDH_ARATH	Col-0 -Pi 4 days vs sesquiα2-1 control 2 days	1.25086	0.160758	7.78099	30	1.10813e-08	1.38101e-05		0.0740741	0.0740741
FDH_ARATH	Col-0 -Pi 4 days vs sesquiα2-1 control 4 days	0.768472	0.160758	4.78029	30	4.32984e-05	0.00678807		0.037037	0.037037
FDH_ARATH	Col-0 control 2 days vs sesquiα2-1 control 2 days	0.746919	0.160758	4.64622	30	6.31475e-05	0.0297453		0.106481	0.106481
FDH_ARATH	Col-0 control 4 days vs sesquiα2-1 -Pi 2 days	0.585143	0.160758	3.63989	30	0.00101644	0.0130814		0.0787037	0.0787037
FDH_ARATH	Col-0 control 4 days vs sesquiα2-1 control 2 days	0.765626	0.160758	4.76258	30	4.55127e-05	0.00374711		0.0787037	0.0787037
FDH_ARATH	amiR-KIN10/11-3 -Pi 4 days vs sesquiα2-1 control 2 days	0.78232	0.160758	4.86643	30	3.3963e-05	0.0024499		0.0972222	0.0972222
FDH_ARATH	amiR-KIN10/11-3 control 4 days vs sesquiα2-1 -Pi 2 days	0.787697	0.160758	4.89988	30	3.09046e-05	0.0201818		0.0694444	0.0694444
FDH_ARATH	amiR-KIN10/11-3 control 4 days vs sesquiα2-1 control 2 days	0.968181	0.160758	6.02258	30	1.30902e-06	0.00220805		0.0694444	0.0694444
FDH_ARATH	sesquiα2-1 -Pi 4 days vs sesquiα2-1 control 2 days	0.569274	0.160758	3.54118	30	0.00132362	0.0237188		0.0787037	0.0787037
FDM1_ARATH	SnRK1α1-OE -Pi 2 days vs Col-0 -Pi 2 days	inf					0	oneConditionMissing	0.953704	0.148148
FDM1_ARATH	SnRK1α1-OE control 4 days vs Col-0 -Pi 2 days	inf					0	oneConditionMissing	0.935185	0.226852
FDM1_ARATH	Col-0 -Pi 2 days vs Col-0 -Pi 4 days	-inf					0	oneConditionMissing	0.953704	0.148148
FDM1_ARATH	Col-0 -Pi 2 days vs Col-0 control 2 days	-inf					0	oneConditionMissing	0.972222	0.166667
FDM1_ARATH	Col-0 -Pi 2 days vs Col-0 control 4 days	-inf					0	oneConditionMissing	0.939815	0.134259
FDM1_ARATH	Col-0 -Pi 2 days vs amiR-KIN10/11-3 -Pi 4 days	-inf					0	oneConditionMissing	0.949074	0.143519
FDM1_ARATH	Col-0 -Pi 2 days vs amiR-KIN10/11-3 control 2 days	-inf					0	oneConditionMissing	0.939815	0.231481
FDM1_ARATH	Col-0 -Pi 2 days vs sesquiα2-1 -Pi 4 days	-inf					0	oneConditionMissing	0.953704	0.148148
FEN1_ARATH	SnRK1α1-OE -Pi 2 days vs SnRK1α1-OE control 4 days	-inf					0	oneConditionMissing	0.833333	0.166667
FEN1_ARATH	SnRK1α1-OE -Pi 2 days vs amiR-KIN10/11-3 -Pi 2 days	-inf					0	oneConditionMissing	0.770833	0.104167
FEN1_ARATH	SnRK1α1-OE control 4 days vs Col-0 -Pi 4 days	inf					0	oneConditionMissing	0.833333	0.166667
FEN1_ARATH	SnRK1α1-OE control 4 days vs Col-0 control 4 days	inf					0	oneConditionMissing	0.833333	0.166667
FEN1_ARATH	SnRK1α1-OE control 4 days vs amiR-KIN10/11-3 -Pi 4 days	inf					0	oneConditionMissing	0.833333	0.166667
FEN1_ARATH	SnRK1α1-OE control 4 days vs sesquiα2-1 -Pi 4 days	inf					0	oneConditionMissing	0.833333	0.166667
FEN1_ARATH	Col-0 -Pi 4 days vs amiR-KIN10/11-3 -Pi 2 days	-inf					0	oneConditionMissing	0.770833	0.104167
FEN1_ARATH	Col-0 control 4 days vs amiR-KIN10/11-3 -Pi 2 days	-inf					0	oneConditionMissing	0.770833	0.104167
FEN1_ARATH	amiR-KIN10/11-3 -Pi 2 days vs amiR-KIN10/11-3 -Pi 4 days	inf					0	oneConditionMissing	0.770833	0.104167
FEN1_ARATH	amiR-KIN10/11-3 -Pi 2 days vs sesquiα2-1 -Pi 4 days	inf					0	oneConditionMissing	0.770833	0.104167
FER2_ARATH	SnRK1α1-OE -Pi 2 days vs sesquiα2-1 control 2 days	-inf					0	oneConditionMissing	0.784722	0.0625
FER2_ARATH	SnRK1α1-OE -Pi 4 days vs sesquiα2-1 control 2 days	-inf					0	oneConditionMissing	0.784722	0.0625
FER2_ARATH	SnRK1α1-OE control 2 days vs sesquiα2-1 control 2 days	-inf					0	oneConditionMissing	0.784722	0.0625
FER2_ARATH	SnRK1α1-OE control 4 days vs sesquiα2-1 control 2 days	-inf					0	oneConditionMissing	0.784722	0.0625
FER2_ARATH	Col-0 -Pi 2 days vs sesquiα2-1 control 2 days	-inf					0	oneConditionMissing	0.784722	0.0625
FER2_ARATH	Col-0 -Pi 4 days vs sesquiα2-1 control 2 days	-inf					0	oneConditionMissing	0.784722	0.0625
FER2_ARATH	Col-0 control 4 days vs sesquiα2-1 control 2 days	-inf					0	oneConditionMissing	0.784722	0.0625
FER2_ARATH	amiR-KIN10/11-3 -Pi 2 days vs sesquiα2-1 control 2 days	-inf					0	oneConditionMissing	0.784722	0.0625
FER2_ARATH	amiR-KIN10/11-3 -Pi 4 days vs sesquiα2-1 control 2 days	-inf					0	oneConditionMissing	0.784722	0.0625
FER2_ARATH	amiR-KIN10/11-3 control 4 days vs sesquiα2-1 control 2 days	-inf					0	oneConditionMissing	0.784722	0.0625
FER2_ARATH	sesquiα2-1 -Pi 2 days vs sesquiα2-1 control 2 days	-inf					0	oneConditionMissing	0.784722	0.0625
FER2_ARATH	sesquiα2-1 -Pi 4 days vs sesquiα2-1 control 2 days	-inf					0	oneConditionMissing	0.784722	0.0625
FER2_ARATH	sesquiα2-1 control 2 days vs sesquiα2-1 control 4 days	inf					0	oneConditionMissing	0.784722	0.0625
FERON_ARATH	Col-0 -Pi 4 days vs Col-0 control 4 days	0.697041	0.233065	2.99075	30	0.00551673	0.0291348		0.523148	0.328704
FERON_ARATH	Col-0 control 2 days vs Col-0 control 4 days	0.700169	0.233065	3.00418	30	0.00533364	0.0354115		0.560185	0.365741
FH7_ARATH	SnRK1α1-OE -Pi 4 days vs sesquiα2-1 control 4 days	inf					0	oneConditionMissing	0.912037	0.134259
FH7_ARATH	SnRK1α1-OE control 2 days vs sesquiα2-1 control 4 days	inf					0	oneConditionMissing	0.907407	0.12963
FH7_ARATH	SnRK1α1-OE control 4 days vs sesquiα2-1 control 4 days	inf					0	oneConditionMissing	0.916667	0.138889
FH7_ARATH	Col-0 -Pi 2 days vs Col-0 control 4 days	2.37549	0.415995	5.71037	7	0.000727518	0.0321198		0.865741	0.087963
FH7_ARATH	Col-0 -Pi 4 days vs sesquiα2-1 control 4 days	inf					0	oneConditionMissing	0.907407	0.12963
FH7_ARATH	Col-0 control 2 days vs Col-0 control 4 days	1.76528	0.455969	3.87149	7	0.00611988	0.0372735		0.907407	0.12963
FH7_ARATH	Col-0 control 4 days vs sesquiα2-1 -Pi 4 days	-1.38975	0.398547	-3.48705	7	0.0101691	0.0318766		0.810185	0.143519
FH7_ARATH	amiR-KIN10/11-3 control 4 days vs sesquiα2-1 control 4 days	inf					0	oneConditionMissing	0.916667	0.138889
FH7_ARATH	sesquiα2-1 -Pi 2 days vs sesquiα2-1 control 4 days	inf					0	oneConditionMissing	0.861111	0.194444
FH7_ARATH	sesquiα2-1 -Pi 4 days vs sesquiα2-1 control 4 days	inf					0	oneConditionMissing	0.847222	0.0694444
FH7_ARATH	sesquiα2-1 control 2 days vs sesquiα2-1 control 4 days	inf					0	oneConditionMissing	0.916667	0.138889
FHIT_ARATH	SnRK1α1-OE -Pi 2 days vs Col-0 control 4 days	1.46477	0.417638	3.50726	30	0.0014486	0.0441721		0.680556	0.319444
FHIT_ARATH	SnRK1α1-OE -Pi 4 days vs Col-0 control 4 days	1.59045	0.417638	3.80819	30	0.000645036	0.00856027		0.685185	0.324074
FHIT_ARATH	SnRK1α1-OE control 2 days vs Col-0 control 4 days	1.63376	0.417638	3.9119	30	0.000486168	0.0114176		0.685185	0.324074
FHIT_ARATH	SnRK1α1-OE control 4 days vs Col-0 control 4 days	1.71091	0.417638	4.09664	30	0.000292587	0.015624		0.657407	0.296296
FHIT_ARATH	Col-0 -Pi 2 days vs Col-0 control 4 days	1.65371	0.417638	3.95968	30	0.000426536	0.0275768		0.657407	0.296296
FHIT_ARATH	Col-0 -Pi 4 days vs Col-0 control 4 days	1.88654	0.417638	4.51717	30	9.07208e-05	0.00257409		0.652778	0.291667
FHIT_ARATH	Col-0 control 2 days vs Col-0 control 4 days	2.12161	0.417638	5.08001	30	1.85851e-05	0.00673068		0.62963	0.268519
FHIT_ARATH	Col-0 control 4 days vs amiR-KIN10/11-3 -Pi 2 days	-1.41028	0.417638	-3.37679	30	0.00204457	0.0262841		0.685185	0.324074
FHIT_ARATH	Col-0 control 4 days vs amiR-KIN10/11-3 -Pi 4 days	-1.57102	0.417638	-3.76169	30	0.000731799	0.0103539		0.662037	0.300926
FHIT_ARATH	Col-0 control 4 days vs amiR-KIN10/11-3 control 2 days	-1.39152	0.417638	-3.33188	30	0.00229983	0.0136342		0.708333	0.347222
FHIT_ARATH	Col-0 control 4 days vs amiR-KIN10/11-3 control 4 days	-2.03825	0.417638	-4.88042	30	3.26489e-05	0.000828288		0.634259	0.273148
FHIT_ARATH	Col-0 control 4 days vs sesquiα2-1 -Pi 2 days	-1.5423	0.417638	-3.69292	30	0.000881276	0.0121557		0.662037	0.300926
FHIT_ARATH	Col-0 control 4 days vs sesquiα2-1 -Pi 4 days	-1.53673	0.417638	-3.67956	30	0.000913565	0.00534005		0.685185	0.324074
FHIT_ARATH	Col-0 control 4 days vs sesquiα2-1 control 2 days	-1.70782	0.417638	-4.08924	30	0.000298627	0.00899918		0.662037	0.300926
FHIT_ARATH	Col-0 control 4 days vs sesquiα2-1 control 4 days	-1.8406	0.417638	-4.40718	30	0.000123431	0.0069622		0.662037	0.300926
FHY1C_ARATH	SnRK1α1-OE -Pi 4 days vs Col-0 control 4 days	1.20029	0.289517	4.14583	30	0.000255387	0.00494105		0.305556	0.305556
FHY1C_ARATH	Col-0 -Pi 4 days vs Col-0 control 4 days	1.01721	0.289517	3.51347	30	0.00142489	0.0119804		0.361111	0.361111
FHY1C_ARATH	Col-0 control 4 days vs amiR-KIN10/11-3 -Pi 4 days	-0.953988	0.289517	-3.29511	30	0.00253137	0.0238881		0.291667	0.291667
FHY1C_ARATH	Col-0 control 4 days vs amiR-KIN10/11-3 control 4 days	-1.14038	0.289517	-3.93892	30	0.000451518	0.00448814		0.319444	0.319444
FHY1C_ARATH	Col-0 control 4 days vs sesquiα2-1 -Pi 2 days	-0.960156	0.289517	-3.31641	30	0.00239464	0.021071		0.291667	0.291667
FHY1C_ARATH	Col-0 control 4 days vs sesquiα2-1 -Pi 4 days	-0.938405	0.289517	-3.24128	30	0.00291104	0.0125721		0.347222	0.347222
FHY3_ARATH	SnRK1α1-OE -Pi 2 days vs Col-0 -Pi 2 days	-inf					0	oneConditionMissing	0.916667	0.25
FHY3_ARATH	SnRK1α1-OE -Pi 2 days vs Col-0 control 2 days	-inf					0	oneConditionMissing	0.837963	0.171296
FHY3_ARATH	SnRK1α1-OE -Pi 2 days vs amiR-KIN10/11-3 control 2 days	-inf					0	oneConditionMissing	0.884259	0.384259
FHY3_ARATH	SnRK1α1-OE -Pi 2 days vs sesquiα2-1 -Pi 2 days	-inf					0	oneConditionMissing	0.953704	0.287037
FHY3_ARATH	SnRK1α1-OE -Pi 2 days vs sesquiα2-1 -Pi 4 days	-inf					0	oneConditionMissing	0.856481	0.356481
FHY3_ARATH	SnRK1α1-OE -Pi 2 days vs sesquiα2-1 control 2 days	-inf					0	oneConditionMissing	0.921296	0.25463
FHY3_ARATH	Col-0 -Pi 2 days vs Col-0 control 4 days	inf					0	oneConditionMissing	0.916667	0.25
FHY3_ARATH	Col-0 -Pi 2 days vs sesquiα2-1 control 4 days	inf					0	oneConditionMissing	0.916667	0.25
FHY3_ARATH	Col-0 control 2 days vs Col-0 control 4 days	inf					0	oneConditionMissing	0.837963	0.171296
FHY3_ARATH	Col-0 control 2 days vs sesquiα2-1 control 4 days	inf					0	oneConditionMissing	0.837963	0.171296
FHY3_ARATH	Col-0 control 4 days vs amiR-KIN10/11-3 control 2 days	-inf					0	oneConditionMissing	0.884259	0.384259
FHY3_ARATH	Col-0 control 4 days vs sesquiα2-1 -Pi 2 days	-inf					0	oneConditionMissing	0.953704	0.287037
FHY3_ARATH	Col-0 control 4 days vs sesquiα2-1 -Pi 4 days	-inf					0	oneConditionMissing	0.856481	0.356481
FHY3_ARATH	Col-0 control 4 days vs sesquiα2-1 control 2 days	-inf					0	oneConditionMissing	0.921296	0.25463
FHY3_ARATH	amiR-KIN10/11-3 control 2 days vs sesquiα2-1 control 4 days	inf					0	oneConditionMissing	0.884259	0.384259
FHY3_ARATH	sesquiα2-1 -Pi 2 days vs sesquiα2-1 control 4 days	inf					0	oneConditionMissing	0.953704	0.287037
FHY3_ARATH	sesquiα2-1 -Pi 4 days vs sesquiα2-1 control 4 days	inf					0	oneConditionMissing	0.856481	0.356481
FHY3_ARATH	sesquiα2-1 control 2 days vs sesquiα2-1 control 4 days	inf					0	oneConditionMissing	0.921296	0.25463
FHYRK_ARATH	SnRK1α1-OE -Pi 2 days vs sesquiα2-1 -Pi 4 days	-1.88783	0.533746	-3.53695	30	0.0013386	0.0251779		0.486111	0.486111
FHYRK_ARATH	SnRK1α1-OE -Pi 4 days vs Col-0 control 4 days	2.23679	0.533746	4.19074	30	0.00022551	0.0047398		0.634259	0.634259
FHYRK_ARATH	SnRK1α1-OE control 2 days vs amiR-KIN10/11-3 -Pi 4 days	-1.86122	0.533746	-3.48708	30	0.00152831	0.0309652		0.625	0.625
FHYRK_ARATH	SnRK1α1-OE control 2 days vs sesquiα2-1 -Pi 4 days	-2.57023	0.533746	-4.81545	30	3.92134e-05	0.00182601		0.523148	0.523148
FHYRK_ARATH	SnRK1α1-OE control 4 days vs sesquiα2-1 -Pi 4 days	-2.17573	0.533746	-4.07634	30	0.000309453	0.0113496		0.518519	0.518519
FHYRK_ARATH	Col-0 -Pi 4 days vs Col-0 control 4 days	2.44982	0.533746	4.58987	30	7.3981e-05	0.00228186		0.62037	0.62037
FHYRK_ARATH	Col-0 control 2 days vs sesquiα2-1 -Pi 4 days	-2.30549	0.533746	-4.31945	30	0.000157671	0.00403153		0.50463	0.50463
FHYRK_ARATH	Col-0 control 4 days vs amiR-KIN10/11-3 -Pi 4 days	-2.32189	0.533746	-4.35018	30	0.000144725	0.00313458		0.666667	0.666667
FHYRK_ARATH	Col-0 control 4 days vs amiR-KIN10/11-3 control 4 days	-1.36104	0.533746	-2.54998	30	0.0161197	0.0475945		0.731481	0.731481
FHYRK_ARATH	Col-0 control 4 days vs sesquiα2-1 -Pi 2 days	-2.09701	0.533746	-3.92886	30	0.000464125	0.00819895		0.671296	0.671296
FHYRK_ARATH	Col-0 control 4 days vs sesquiα2-1 -Pi 4 days	-3.0309	0.533746	-5.67855	30	3.43456e-06	0.000105003		0.564815	0.564815
FHYRK_ARATH	amiR-KIN10/11-3 control 2 days vs sesquiα2-1 -Pi 4 days	-1.74289	0.533746	-3.2654	30	0.00273461	0.0447515		0.476852	0.476852
FHYRK_ARATH	sesquiα2-1 -Pi 4 days vs sesquiα2-1 control 2 days	1.89214	0.533746	3.54501	30	0.00131015	0.0237188		0.458333	0.458333
FHYRK_ARATH	sesquiα2-1 -Pi 4 days vs sesquiα2-1 control 4 days	2.57366	0.533746	4.82188	30	3.85096e-05	0.00331379		0.537037	0.537037
FIE_ARATH	SnRK1α1-OE -Pi 4 days vs Col-0 -Pi 2 days	inf					0	oneConditionMissing	0.861905	0.157143
FIE_ARATH	SnRK1α1-OE -Pi 4 days vs Col-0 -Pi 4 days	inf					0	oneConditionMissing	0.861905	0.157143
FIE_ARATH	SnRK1α1-OE -Pi 4 days vs Col-0 control 2 days	inf					0	oneConditionMissing	0.861905	0.157143
FIE_ARATH	SnRK1α1-OE -Pi 4 days vs amiR-KIN10/11-3 -Pi 2 days	inf					0	oneConditionMissing	0.861905	0.157143
FIE_ARATH	SnRK1α1-OE -Pi 4 days vs amiR-KIN10/11-3 -Pi 4 days	inf					0	oneConditionMissing	0.861905	0.157143
FIE_ARATH	SnRK1α1-OE -Pi 4 days vs amiR-KIN10/11-3 control 4 days	inf					0	oneConditionMissing	0.861905	0.157143
FIE_ARATH	SnRK1α1-OE -Pi 4 days vs sesquiα2-1 -Pi 4 days	inf					0	oneConditionMissing	0.861905	0.157143
FIE_ARATH	SnRK1α1-OE -Pi 4 days vs sesquiα2-1 control 2 days	inf					0	oneConditionMissing	0.861905	0.157143
FIMB1_ARATH	SnRK1α1-OE control 2 days vs Col-0 control 4 days	2.17179	0.644648	3.36895	30	0.0020871	0.0227283		0.638889	0.638889
FIMB1_ARATH	Col-0 control 4 days vs amiR-KIN10/11-3 control 2 days	-1.95747	0.644648	-3.0365	30	0.00491609	0.0225957		0.643519	0.643519
FIMB1_ARATH	Col-0 control 4 days vs amiR-KIN10/11-3 control 4 days	-2.18334	0.644648	-3.38687	30	0.00199114	0.0109092		0.62037	0.62037
FIMB5_ARATH	SnRK1α1-OE -Pi 4 days vs Col-0 -Pi 2 days	inf					0	oneConditionMissing	0.976852	0.208333
FIMB5_ARATH	SnRK1α1-OE -Pi 4 days vs amiR-KIN10/11-3 control 2 days	-2.00478	0.469283	-4.272	15	0.000668428	0.0268268		0.810185	0.388889
FIMB5_ARATH	SnRK1α1-OE control 2 days vs Col-0 -Pi 2 days	inf					0	oneConditionMissing	0.935185	0.282407
FIMB5_ARATH	SnRK1α1-OE control 4 days vs Col-0 -Pi 2 days	inf					0	oneConditionMissing	0.935185	0.166667
FIMB5_ARATH	Col-0 -Pi 2 days vs Col-0 -Pi 4 days	-inf					0	oneConditionMissing	0.925926	0.157407
FIMB5_ARATH	Col-0 -Pi 2 days vs amiR-KIN10/11-3 -Pi 2 days	-inf					0	oneConditionMissing	0.930556	0.277778
FIMB5_ARATH	Col-0 -Pi 2 days vs amiR-KIN10/11-3 -Pi 4 days	-inf					0	oneConditionMissing	0.967593	0.199074
FIMB5_ARATH	Col-0 -Pi 2 days vs amiR-KIN10/11-3 control 2 days	-inf					0	oneConditionMissing	0.833333	0.180556
FIMB5_ARATH	Col-0 -Pi 2 days vs sesquiα2-1 -Pi 2 days	-inf					0	oneConditionMissing	0.907407	0.25463
FIMB5_ARATH	Col-0 -Pi 2 days vs sesquiα2-1 -Pi 4 days	-inf					0	oneConditionMissing	0.939815	0.171296
FIMB5_ARATH	Col-0 -Pi 2 days vs sesquiα2-1 control 2 days	-inf					0	oneConditionMissing	0.888889	0.236111
FIMB5_ARATH	Col-0 -Pi 2 days vs sesquiα2-1 control 4 days	-inf					0	oneConditionMissing	0.939815	0.287037
FIP37_ARATH	SnRK1α1-OE -Pi 4 days vs Col-0 control 2 days	-1.86265	0.537808	-3.46341	29	0.0016781	0.0375558		0.601852	0.601852
FIP37_ARATH	Col-0 control 2 days vs amiR-KIN10/11-3 -Pi 4 days	2.2831	0.537808	4.2452	29	0.000204827	0.00540498		0.625	0.625
FIS1A_ARATH	SnRK1α1-OE -Pi 4 days vs Col-0 control 4 days	0.873848	0.266308	3.28134	30	0.00262368	0.0216136		0.300926	0.134259
FIS1A_ARATH	SnRK1α1-OE control 2 days vs Col-0 control 4 days	0.903431	0.266308	3.39243	30	0.0019623	0.0220403		0.287037	0.12037
FIS1A_ARATH	SnRK1α1-OE control 4 days vs Col-0 control 4 days	0.804076	0.266308	3.01934	30	0.00513369	0.0444349		0.314815	0.148148
FIS1A_ARATH	Col-0 -Pi 4 days vs Col-0 control 4 days	0.954177	0.266308	3.58298	30	0.00118388	0.0108177		0.328704	0.162037
FIS1A_ARATH	Col-0 control 2 days vs sesquiα2-1 -Pi 4 days	-0.807887	0.266308	-3.03365	30	0.00495157	0.0474779		0.282407	0.115741
FIS1A_ARATH	Col-0 control 4 days vs amiR-KIN10/11-3 -Pi 4 days	-0.956942	0.266308	-3.59336	30	0.00115145	0.0137035		0.300926	0.134259
FIS1A_ARATH	Col-0 control 4 days vs amiR-KIN10/11-3 control 2 days	-0.862626	0.266308	-3.2392	30	0.00292676	0.016127		0.300926	0.134259
FIS1A_ARATH	Col-0 control 4 days vs amiR-KIN10/11-3 control 4 days	-0.925535	0.266308	-3.47543	30	0.00157626	0.00945753		0.300926	0.134259
FIS1A_ARATH	Col-0 control 4 days vs sesquiα2-1 -Pi 2 days	-0.86997	0.266308	-3.26678	30	0.00272484	0.022781		0.324074	0.157407
FIS1A_ARATH	Col-0 control 4 days vs sesquiα2-1 -Pi 4 days	-1.2787	0.266308	-4.80159	30	4.0776e-05	0.000579469		0.333333	0.166667
FIS1B_ARATH	SnRK1α1-OE -Pi 2 days vs SnRK1α1-OE control 2 days	inf					0	oneConditionMissing	0.865741	0.365741
FIS1B_ARATH	SnRK1α1-OE -Pi 2 days vs sesquiα2-1 -Pi 4 days	-2.37619	0.502698	-4.72686	15	0.00027004	0.00981982		0.634259	0.467593
FIS1B_ARATH	SnRK1α1-OE -Pi 4 days vs SnRK1α1-OE control 2 days	inf					0	oneConditionMissing	0.907407	0.407407
FIS1B_ARATH	SnRK1α1-OE -Pi 4 days vs sesquiα2-1 -Pi 4 days	-2.5622	0.502698	-5.0969	15	0.000131334	0.0153942		0.675926	0.509259
FIS1B_ARATH	SnRK1α1-OE control 2 days vs SnRK1α1-OE control 4 days	-inf					0	oneConditionMissing	0.939815	0.273148
FIS1B_ARATH	SnRK1α1-OE control 2 days vs Col-0 -Pi 2 days	-inf					0	oneConditionMissing	0.939815	0.273148
FIS1B_ARATH	SnRK1α1-OE control 2 days vs Col-0 -Pi 4 days	-inf					0	oneConditionMissing	0.828704	0.328704
FIS1B_ARATH	SnRK1α1-OE control 2 days vs Col-0 control 2 days	-inf					0	oneConditionMissing	0.944444	0.277778
FIS1B_ARATH	SnRK1α1-OE control 2 days vs amiR-KIN10/11-3 -Pi 2 days	-inf					0	oneConditionMissing	0.935185	0.268519
FIS1B_ARATH	SnRK1α1-OE control 2 days vs amiR-KIN10/11-3 -Pi 4 days	-inf					0	oneConditionMissing	0.921296	0.421296
FIS1B_ARATH	SnRK1α1-OE control 2 days vs amiR-KIN10/11-3 control 4 days	-inf					0	oneConditionMissing	0.944444	0.277778
FIS1B_ARATH	SnRK1α1-OE control 2 days vs sesquiα2-1 -Pi 2 days	-inf					0	oneConditionMissing	0.898148	0.231481
FIS1B_ARATH	SnRK1α1-OE control 2 days vs sesquiα2-1 -Pi 4 days	-inf					0	oneConditionMissing	0.768519	0.101852
FIS1B_ARATH	SnRK1α1-OE control 2 days vs sesquiα2-1 control 2 days	-inf					0	oneConditionMissing	0.898148	0.231481
FIS1B_ARATH	SnRK1α1-OE control 2 days vs sesquiα2-1 control 4 days	-inf					0	oneConditionMissing	0.847222	0.180556
FIS1B_ARATH	SnRK1α1-OE control 4 days vs sesquiα2-1 -Pi 4 days	-2.48575	0.547137	-4.5432	15	0.000388411	0.0134541		0.708333	0.375
FIS1B_ARATH	Col-0 -Pi 2 days vs sesquiα2-1 -Pi 4 days	-2.62078	0.555948	-4.71406	15	0.000276936	0.00941202		0.708333	0.375
FIS1B_ARATH	Col-0 control 2 days vs sesquiα2-1 -Pi 4 days	-2.876	0.555561	-5.17676	15	0.000112657	0.0032282		0.712963	0.37963
FIS1B_ARATH	Col-0 control 4 days vs sesquiα2-1 -Pi 4 days	-3.32422	0.691518	-4.80713	15	0.000230638	0.00202604		0.74537	0.24537
FIS1B_ARATH	amiR-KIN10/11-3 -Pi 2 days vs sesquiα2-1 -Pi 4 days	-2.49144	0.547137	-4.55359	15	0.000380472	0.013606		0.703704	0.37037
FIS1B_ARATH	amiR-KIN10/11-3 -Pi 4 days vs sesquiα2-1 -Pi 4 days	-3.00091	0.502698	-5.9696	15	2.57012e-05	0.0191722		0.689815	0.523148
FIS1B_ARATH	amiR-KIN10/11-3 control 2 days vs sesquiα2-1 -Pi 4 days	-2.56942	0.691518	-3.71563	15	0.00207172	0.03744		0.736111	0.236111
FIS1B_ARATH	amiR-KIN10/11-3 control 4 days vs sesquiα2-1 -Pi 4 days	-2.96263	0.555948	-5.32897	15	8.4285e-05	0.00613448		0.712963	0.37963
FIS1B_ARATH	sesquiα2-1 -Pi 4 days vs sesquiα2-1 control 2 days	2.02657	0.547137	3.70395	15	0.00212184	0.0321748		0.666667	0.333333
FK105_ARATH	SnRK1α1-OE -Pi 2 days vs amiR-KIN10/11-3 -Pi 4 days	inf					0	oneConditionMissing	0.555556	0.0555556
FK105_ARATH	SnRK1α1-OE -Pi 4 days vs amiR-KIN10/11-3 -Pi 4 days	inf					0	oneConditionMissing	0.541667	0.0416667
FK105_ARATH	SnRK1α1-OE control 2 days vs amiR-KIN10/11-3 -Pi 4 days	inf					0	oneConditionMissing	0.541667	0.0416667
FK105_ARATH	SnRK1α1-OE control 4 days vs amiR-KIN10/11-3 -Pi 4 days	inf					0	oneConditionMissing	0.541667	0.0416667
FK105_ARATH	Col-0 -Pi 2 days vs amiR-KIN10/11-3 -Pi 4 days	inf					0	oneConditionMissing	0.694444	0.0277778
FK105_ARATH	Col-0 -Pi 4 days vs amiR-KIN10/11-3 -Pi 4 days	inf					0	oneConditionMissing	0.680556	0.0138889
FK105_ARATH	Col-0 control 2 days vs amiR-KIN10/11-3 -Pi 4 days	inf					0	oneConditionMissing	0.722222	0.0555556
FK105_ARATH	Col-0 control 4 days vs amiR-KIN10/11-3 -Pi 4 days	inf					0	oneConditionMissing	0.680556	0.0138889
FK105_ARATH	amiR-KIN10/11-3 -Pi 2 days vs amiR-KIN10/11-3 -Pi 4 days	inf					0	oneConditionMissing	0.541667	0.0416667
FK105_ARATH	amiR-KIN10/11-3 -Pi 4 days vs amiR-KIN10/11-3 control 2 days	-inf					0	oneConditionMissing	0.555556	0.0555556
FK105_ARATH	amiR-KIN10/11-3 -Pi 4 days vs amiR-KIN10/11-3 control 4 days	-inf					0	oneConditionMissing	0.541667	0.0416667
FK105_ARATH	amiR-KIN10/11-3 -Pi 4 days vs sesquiα2-1 -Pi 2 days	-inf					0	oneConditionMissing	0.555556	0.0555556
FK105_ARATH	amiR-KIN10/11-3 -Pi 4 days vs sesquiα2-1 -Pi 4 days	-inf					0	oneConditionMissing	0.527778	0.0277778
FK105_ARATH	amiR-KIN10/11-3 -Pi 4 days vs sesquiα2-1 control 2 days	-inf					0	oneConditionMissing	0.527778	0.0277778
FK105_ARATH	amiR-KIN10/11-3 -Pi 4 days vs sesquiα2-1 control 4 days	-inf					0	oneConditionMissing	0.708333	0.0416667
FK151_ARATH	Col-0 control 4 days vs amiR-KIN10/11-3 -Pi 2 days	-1.08965	0.328662	-3.31542	30	0.00240085	0.0282726		0.263889	0.0694444
FK151_ARATH	Col-0 control 4 days vs amiR-KIN10/11-3 -Pi 4 days	-0.974294	0.328662	-2.96443	30	0.00589323	0.0414339		0.263889	0.0694444
FK151_ARATH	Col-0 control 4 days vs amiR-KIN10/11-3 control 4 days	-1.20682	0.328662	-3.67192	30	0.000932571	0.00677246		0.263889	0.0694444
FK152_ARATH	SnRK1α1-OE -Pi 4 days vs Col-0 control 4 days	-1.02585	0.365894	-2.80367	30	0.0087739	0.045739		0.240741	0.240741
FK161_ARATH	SnRK1α1-OE control 4 days vs amiR-KIN10/11-3 -Pi 4 days	0.9597	0.274781	3.4926	30	0.0015061	0.0446563		0.37037	0.37037
FK163_ARATH	Col-0 -Pi 4 days vs Col-0 control 4 days	0.698183	0.240587	2.902	30	0.00688559	0.0336902		0.148148	0.0648148
FK164_ARATH	SnRK1α1-OE -Pi 4 days vs Col-0 control 4 days	0.588212	0.13105	4.48844	30	9.83279e-05	0.00303112		0.0277778	0.0277778
FK164_ARATH	SnRK1α1-OE -Pi 4 days vs sesquiα2-1 control 2 days	0.501311	0.13105	3.82533	30	0.000615677	0.0317884		0.037037	0.037037
FK164_ARATH	SnRK1α1-OE control 2 days vs Col-0 control 4 days	0.453068	0.13105	3.45721	30	0.00165414	0.0205101		0.037037	0.037037
FK164_ARATH	Col-0 -Pi 4 days vs Col-0 control 4 days	0.600217	0.13105	4.58005	30	7.60501e-05	0.00228186		0.0462963	0.0462963
FK164_ARATH	Col-0 -Pi 4 days vs sesquiα2-1 control 2 days	0.513316	0.13105	3.91694	30	0.000479521	0.0182474		0.0555556	0.0555556
FK164_ARATH	Col-0 control 4 days vs amiR-KIN10/11-3 -Pi 4 days	-0.420086	0.13105	-3.20553	30	0.00319279	0.027591		0.037037	0.037037
FK164_ARATH	Col-0 control 4 days vs amiR-KIN10/11-3 control 4 days	-0.442695	0.13105	-3.37805	30	0.00203784	0.0110999		0.0277778	0.0277778
FK164_ARATH	Col-0 control 4 days vs sesquiα2-1 -Pi 4 days	-0.536692	0.13105	-4.09531	30	0.000293665	0.00238048		0.0277778	0.0277778
FK164_ARATH	Col-0 control 4 days vs sesquiα2-1 control 4 days	-0.539114	0.13105	-4.11379	30	0.000279048	0.00993499		0.0277778	0.0277778
FK164_ARATH	sesquiα2-1 -Pi 4 days vs sesquiα2-1 control 2 days	0.449791	0.13105	3.4322	30	0.00176712	0.0282246		0.037037	0.037037
FK171_ARATH	SnRK1α1-OE -Pi 4 days vs Col-0 control 4 days	0.706788	0.186167	3.79653	30	0.000665811	0.00867242		0.138889	0.138889
FK171_ARATH	SnRK1α1-OE -Pi 4 days vs sesquiα2-1 control 2 days	0.820185	0.186167	4.40564	30	0.000123963	0.0112599		0.194444	0.194444
FK171_ARATH	SnRK1α1-OE control 2 days vs Col-0 control 4 days	0.620715	0.186167	3.33418	30	0.00228604	0.0237278		0.12037	0.12037
FK171_ARATH	SnRK1α1-OE control 4 days vs Col-0 control 4 days	0.70609	0.186167	3.79278	30	0.000672624	0.0208894		0.12037	0.12037
FK171_ARATH	SnRK1α1-OE control 4 days vs sesquiα2-1 control 2 days	0.819487	0.186167	4.40189	30	0.000125269	0.0368068		0.175926	0.175926
FK171_ARATH	Col-0 -Pi 4 days vs Col-0 control 4 days	0.748631	0.186167	4.02128	30	0.00036014	0.00552034		0.162037	0.162037
FK171_ARATH	Col-0 -Pi 4 days vs sesquiα2-1 control 2 days	0.862028	0.186167	4.6304	30	6.60201e-05	0.0047418		0.217593	0.217593
FK171_ARATH	Col-0 control 2 days vs Col-0 control 4 days	0.694887	0.186167	3.7326	30	0.000791743	0.0172633		0.162037	0.162037
FK171_ARATH	Col-0 control 2 days vs sesquiα2-1 control 2 days	0.808283	0.186167	4.34171	30	0.000148185	0.0369071		0.217593	0.217593
FK171_ARATH	Col-0 control 4 days vs amiR-KIN10/11-3 control 2 days	-0.559729	0.186167	-3.00659	30	0.00530125	0.0237592		0.115741	0.115741
FK171_ARATH	Col-0 control 4 days vs amiR-KIN10/11-3 control 4 days	-0.71215	0.186167	-3.82532	30	0.000615682	0.00549522		0.115741	0.115741
FK171_ARATH	Col-0 control 4 days vs sesquiα2-1 -Pi 2 days	-0.56351	0.186167	-3.0269	30	0.00503666	0.0330331		0.185185	0.185185
FK171_ARATH	Col-0 control 4 days vs sesquiα2-1 -Pi 4 days	-0.733072	0.186167	-3.93771	30	0.000453017	0.0032842		0.12037	0.12037
FK171_ARATH	Col-0 control 4 days vs sesquiα2-1 control 4 days	-0.567509	0.186167	-3.04839	30	0.00477048	0.0443636		0.138889	0.138889
FK171_ARATH	amiR-KIN10/11-3 control 4 days vs sesquiα2-1 control 2 days	0.825546	0.186167	4.43444	30	0.000114373	0.0190908		0.171296	0.171296
FK171_ARATH	sesquiα2-1 -Pi 4 days vs sesquiα2-1 control 2 days	0.846468	0.186167	4.54682	30	8.34828e-05	0.00372989		0.175926	0.175926
FK172_ARATH	Col-0 control 4 days vs sesquiα2-1 -Pi 4 days	-0.615578	0.20693	-2.97481	30	0.00574188	0.0208457		0.115741	0.115741
FK201_ARATH	SnRK1α1-OE -Pi 2 days vs SnRK1α1-OE -Pi 4 days	-inf					0	oneConditionMissing	0.888889	0.111111
FK201_ARATH	SnRK1α1-OE -Pi 2 days vs Col-0 -Pi 4 days	-inf					0	oneConditionMissing	0.90404	0.126263
FK201_ARATH	SnRK1α1-OE -Pi 2 days vs Col-0 control 2 days	-inf					0	oneConditionMissing	0.858586	0.191919
FK201_ARATH	SnRK1α1-OE -Pi 2 days vs amiR-KIN10/11-3 control 2 days	-inf					0	oneConditionMissing	0.843434	0.176768
FK201_ARATH	SnRK1α1-OE -Pi 2 days vs amiR-KIN10/11-3 control 4 days	-inf					0	oneConditionMissing	0.888889	0.111111
FK201_ARATH	SnRK1α1-OE -Pi 4 days vs Col-0 -Pi 2 days	inf					0	oneConditionMissing	0.888889	0.111111
FK201_ARATH	SnRK1α1-OE -Pi 4 days vs Col-0 control 4 days	inf					0	oneConditionMissing	0.888889	0.111111
FK201_ARATH	SnRK1α1-OE -Pi 4 days vs amiR-KIN10/11-3 -Pi 2 days	inf					0	oneConditionMissing	0.888889	0.111111
FK201_ARATH	SnRK1α1-OE -Pi 4 days vs sesquiα2-1 -Pi 4 days	inf					0	oneConditionMissing	0.888889	0.111111
FK201_ARATH	Col-0 -Pi 2 days vs Col-0 -Pi 4 days	-inf					0	oneConditionMissing	0.90404	0.126263
FK201_ARATH	Col-0 -Pi 2 days vs Col-0 control 2 days	-inf					0	oneConditionMissing	0.858586	0.191919
FK201_ARATH	Col-0 -Pi 2 days vs amiR-KIN10/11-3 control 2 days	-inf					0	oneConditionMissing	0.843434	0.176768
FK201_ARATH	Col-0 -Pi 2 days vs amiR-KIN10/11-3 control 4 days	-inf					0	oneConditionMissing	0.888889	0.111111
FK201_ARATH	Col-0 -Pi 4 days vs Col-0 control 4 days	inf					0	oneConditionMissing	0.90404	0.126263
FK201_ARATH	Col-0 -Pi 4 days vs amiR-KIN10/11-3 -Pi 2 days	inf					0	oneConditionMissing	0.90404	0.126263
FK201_ARATH	Col-0 -Pi 4 days vs sesquiα2-1 -Pi 4 days	inf					0	oneConditionMissing	0.90404	0.126263
FK201_ARATH	Col-0 control 2 days vs Col-0 control 4 days	inf					0	oneConditionMissing	0.858586	0.191919
FK201_ARATH	Col-0 control 2 days vs amiR-KIN10/11-3 -Pi 2 days	inf					0	oneConditionMissing	0.858586	0.191919
FK201_ARATH	Col-0 control 2 days vs sesquiα2-1 -Pi 4 days	inf					0	oneConditionMissing	0.858586	0.191919
FK201_ARATH	Col-0 control 4 days vs amiR-KIN10/11-3 control 2 days	-inf					0	oneConditionMissing	0.843434	0.176768
FK201_ARATH	Col-0 control 4 days vs amiR-KIN10/11-3 control 4 days	-inf					0	oneConditionMissing	0.888889	0.111111
FK201_ARATH	amiR-KIN10/11-3 -Pi 2 days vs amiR-KIN10/11-3 control 2 days	-inf					0	oneConditionMissing	0.843434	0.176768
FK201_ARATH	amiR-KIN10/11-3 -Pi 2 days vs amiR-KIN10/11-3 control 4 days	-inf					0	oneConditionMissing	0.888889	0.111111
FK201_ARATH	amiR-KIN10/11-3 control 2 days vs sesquiα2-1 -Pi 4 days	inf					0	oneConditionMissing	0.843434	0.176768
FK201_ARATH	amiR-KIN10/11-3 control 4 days vs sesquiα2-1 -Pi 4 days	inf					0	oneConditionMissing	0.888889	0.111111
FK202_ARATH	SnRK1α1-OE control 2 days vs Col-0 control 4 days	0.598689	0.190701	3.13941	30	0.00378393	0.0304932		0.226852	0.226852
FK202_ARATH	Col-0 -Pi 2 days vs Col-0 control 4 days	0.639357	0.190701	3.35267	30	0.00217809	0.0497758		0.212963	0.212963
FK202_ARATH	Col-0 control 4 days vs sesquiα2-1 -Pi 2 days	-0.54614	0.190701	-2.86385	30	0.00756761	0.0429818		0.24537	0.24537
FKB19_ARATH	Col-0 control 4 days vs sesquiα2-1 -Pi 4 days	-0.468865	0.167192	-2.80435	30	0.00875937	0.0283657		0.199074	0.143519
FKB42_ARATH	SnRK1α1-OE -Pi 4 days vs Col-0 control 2 days	-inf					0	oneConditionMissing	0.890476	0.22381
FKB42_ARATH	SnRK1α1-OE -Pi 4 days vs sesquiα2-1 -Pi 4 days	-inf					0	oneConditionMissing	0.895238	0.228571
FKB42_ARATH	SnRK1α1-OE control 2 days vs Col-0 control 2 days	-inf					0	oneConditionMissing	0.890476	0.22381
FKB42_ARATH	SnRK1α1-OE control 2 days vs sesquiα2-1 -Pi 4 days	-inf					0	oneConditionMissing	0.895238	0.228571
FKB42_ARATH	SnRK1α1-OE control 4 days vs Col-0 control 2 days	-inf					0	oneConditionMissing	0.890476	0.22381
FKB42_ARATH	SnRK1α1-OE control 4 days vs sesquiα2-1 -Pi 4 days	-inf					0	oneConditionMissing	0.895238	0.228571
FKB42_ARATH	Col-0 -Pi 2 days vs Col-0 control 2 days	-inf					0	oneConditionMissing	0.890476	0.22381
FKB42_ARATH	Col-0 -Pi 2 days vs sesquiα2-1 -Pi 4 days	-inf					0	oneConditionMissing	0.895238	0.228571
FKB42_ARATH	Col-0 control 2 days vs Col-0 control 4 days	inf					0	oneConditionMissing	0.890476	0.22381
FKB42_ARATH	Col-0 control 2 days vs amiR-KIN10/11-3 -Pi 2 days	inf					0	oneConditionMissing	0.890476	0.22381
FKB42_ARATH	Col-0 control 2 days vs amiR-KIN10/11-3 -Pi 4 days	inf					0	oneConditionMissing	0.890476	0.22381
FKB42_ARATH	Col-0 control 2 days vs sesquiα2-1 -Pi 2 days	inf					0	oneConditionMissing	0.890476	0.22381
FKB42_ARATH	Col-0 control 2 days vs sesquiα2-1 control 2 days	inf					0	oneConditionMissing	0.890476	0.22381
FKB42_ARATH	Col-0 control 4 days vs sesquiα2-1 -Pi 4 days	-inf					0	oneConditionMissing	0.895238	0.228571
FKB42_ARATH	amiR-KIN10/11-3 -Pi 2 days vs sesquiα2-1 -Pi 4 days	-inf					0	oneConditionMissing	0.895238	0.228571
FKB42_ARATH	amiR-KIN10/11-3 -Pi 4 days vs sesquiα2-1 -Pi 4 days	-inf					0	oneConditionMissing	0.895238	0.228571
FKB42_ARATH	sesquiα2-1 -Pi 2 days vs sesquiα2-1 -Pi 4 days	-inf					0	oneConditionMissing	0.895238	0.228571
FKB42_ARATH	sesquiα2-1 -Pi 4 days vs sesquiα2-1 control 2 days	inf					0	oneConditionMissing	0.895238	0.228571
FKB53_ARATH	SnRK1α1-OE -Pi 2 days vs amiR-KIN10/11-3 control 2 days	-inf					0	oneConditionMissing	0.865741	0.171296
FKB53_ARATH	SnRK1α1-OE -Pi 2 days vs sesquiα2-1 -Pi 2 days	-inf					0	oneConditionMissing	0.884259	0.189815
FKB53_ARATH	SnRK1α1-OE -Pi 2 days vs sesquiα2-1 control 2 days	-inf					0	oneConditionMissing	0.888889	0.194444
FKB53_ARATH	SnRK1α1-OE -Pi 4 days vs amiR-KIN10/11-3 control 2 days	-inf					0	oneConditionMissing	0.865741	0.171296
FKB53_ARATH	SnRK1α1-OE -Pi 4 days vs sesquiα2-1 -Pi 2 days	-inf					0	oneConditionMissing	0.884259	0.189815
FKB53_ARATH	SnRK1α1-OE -Pi 4 days vs sesquiα2-1 control 2 days	-inf					0	oneConditionMissing	0.888889	0.194444
FKB53_ARATH	Col-0 -Pi 4 days vs amiR-KIN10/11-3 control 2 days	-inf					0	oneConditionMissing	0.865741	0.171296
FKB53_ARATH	Col-0 -Pi 4 days vs sesquiα2-1 -Pi 2 days	-inf					0	oneConditionMissing	0.884259	0.189815
FKB53_ARATH	Col-0 -Pi 4 days vs sesquiα2-1 control 2 days	-inf					0	oneConditionMissing	0.888889	0.194444
FKB53_ARATH	Col-0 control 4 days vs amiR-KIN10/11-3 control 2 days	-inf					0	oneConditionMissing	0.865741	0.171296
FKB53_ARATH	Col-0 control 4 days vs sesquiα2-1 -Pi 2 days	-inf					0	oneConditionMissing	0.884259	0.189815
FKB53_ARATH	Col-0 control 4 days vs sesquiα2-1 control 2 days	-inf					0	oneConditionMissing	0.888889	0.194444
FKB53_ARATH	amiR-KIN10/11-3 -Pi 4 days vs amiR-KIN10/11-3 control 2 days	-inf					0	oneConditionMissing	0.865741	0.171296
FKB53_ARATH	amiR-KIN10/11-3 -Pi 4 days vs sesquiα2-1 -Pi 2 days	-inf					0	oneConditionMissing	0.884259	0.189815
FKB53_ARATH	amiR-KIN10/11-3 -Pi 4 days vs sesquiα2-1 control 2 days	-inf					0	oneConditionMissing	0.888889	0.194444
FKB53_ARATH	amiR-KIN10/11-3 control 2 days vs sesquiα2-1 control 4 days	inf					0	oneConditionMissing	0.865741	0.171296
FKB53_ARATH	sesquiα2-1 -Pi 2 days vs sesquiα2-1 control 4 days	inf					0	oneConditionMissing	0.884259	0.189815
FKB53_ARATH	sesquiα2-1 control 2 days vs sesquiα2-1 control 4 days	inf					0	oneConditionMissing	0.888889	0.194444
FKB62_ARATH	SnRK1α1-OE -Pi 4 days vs Col-0 control 2 days	-0.516034	0.13992	-3.68806	30	0.000892877	0.0256942		0.0740741	0.0740741
FKB62_ARATH	SnRK1α1-OE control 2 days vs Col-0 control 4 days	0.404363	0.13992	2.88996	30	0.0070944	0.0421315		0.0740741	0.0740741
FKB62_ARATH	Col-0 control 2 days vs Col-0 control 4 days	0.433613	0.13992	3.09901	30	0.00419504	0.0313496		0.101852	0.101852
FKGP_ARATH	SnRK1α1-OE -Pi 4 days vs Col-0 control 4 days	1.75601	0.464622	3.77944	30	0.000697408	0.00895782		0.638889	0.638889
FKGP_ARATH	SnRK1α1-OE control 2 days vs Col-0 control 4 days	1.43121	0.464622	3.08037	30	0.00439878	0.0329377		0.685185	0.685185
FKGP_ARATH	SnRK1α1-OE control 4 days vs Col-0 control 4 days	1.75227	0.464622	3.7714	30	0.000712792	0.0208894		0.62963	0.62963
FKGP_ARATH	Col-0 -Pi 2 days vs Col-0 control 4 days	1.87331	0.464622	4.03189	30	0.000349774	0.027037		0.625	0.625
FKGP_ARATH	Col-0 -Pi 2 days vs amiR-KIN10/11-3 -Pi 4 days	1.63078	0.464622	3.5099	30	0.00143849	0.0412339		0.625	0.625
FKGP_ARATH	Col-0 -Pi 4 days vs Col-0 control 4 days	1.63764	0.464622	3.52467	30	0.00138308	0.0118213		0.652778	0.652778
FKGP_ARATH	Col-0 control 2 days vs Col-0 control 4 days	1.65797	0.464622	3.56844	30	0.00123079	0.0201655		0.652778	0.652778
FKGP_ARATH	Col-0 control 2 days vs amiR-KIN10/11-3 -Pi 4 days	1.41544	0.464622	3.04644	30	0.00479404	0.0483308		0.652778	0.652778
FKGP_ARATH	Col-0 control 4 days vs amiR-KIN10/11-3 -Pi 2 days	-1.70413	0.464622	-3.66779	30	0.000942997	0.016104		0.638889	0.638889
FKGP_ARATH	Col-0 control 4 days vs amiR-KIN10/11-3 control 2 days	-1.93667	0.464622	-4.16826	30	0.000240005	0.00342373		0.606481	0.606481
FKGP_ARATH	Col-0 control 4 days vs amiR-KIN10/11-3 control 4 days	-1.61171	0.464622	-3.46886	30	0.00160391	0.00956198		0.662037	0.662037
FKGP_ARATH	Col-0 control 4 days vs sesquiα2-1 -Pi 2 days	-1.54425	0.464622	-3.32368	30	0.00234962	0.0208949		0.657407	0.657407
FKGP_ARATH	Col-0 control 4 days vs sesquiα2-1 -Pi 4 days	-1.98675	0.464622	-4.27606	30	0.00017792	0.00169773		0.62037	0.62037
FKGP_ARATH	amiR-KIN10/11-3 -Pi 4 days vs amiR-KIN10/11-3 control 2 days	-1.69413	0.464622	-3.64626	30	0.000999182	0.0291438		0.606481	0.606481
FL3H_ARATH	SnRK1α1-OE -Pi 2 days vs sesquiα2-1 -Pi 4 days	-1.08486	0.347417	-3.12264	30	0.0039497	0.0483689		0.412037	0.217593
FL3H_ARATH	SnRK1α1-OE control 2 days vs Col-0 control 4 days	1.01687	0.347417	2.92695	30	0.00647143	0.0401764		0.541667	0.347222
FL3H_ARATH	SnRK1α1-OE control 4 days vs amiR-KIN10/11-3 -Pi 4 days	-1.19427	0.347417	-3.43756	30	0.00174231	0.0498259		0.518519	0.324074
FL3H_ARATH	SnRK1α1-OE control 4 days vs amiR-KIN10/11-3 control 2 days	-1.46274	0.347417	-4.21034	30	0.000213572	0.0380768		0.481481	0.287037
FL3H_ARATH	SnRK1α1-OE control 4 days vs sesquiα2-1 -Pi 4 days	-1.63209	0.347417	-4.69777	30	5.46238e-05	0.00344891		0.444444	0.25
FL3H_ARATH	Col-0 -Pi 2 days vs sesquiα2-1 -Pi 4 days	-1.20784	0.347417	-3.47664	30	0.00157121	0.0294016		0.402778	0.208333
FL3H_ARATH	Col-0 -Pi 4 days vs Col-0 control 4 days	1.15872	0.347417	3.33523	30	0.00227977	0.0162621		0.513889	0.319444
FL3H_ARATH	Col-0 control 2 days vs sesquiα2-1 -Pi 4 days	-1.33278	0.347417	-3.83626	30	0.000597633	0.0109956		0.444444	0.25
FL3H_ARATH	Col-0 control 4 days vs amiR-KIN10/11-3 -Pi 2 days	-1.23244	0.347417	-3.54744	30	0.00130171	0.0194962		0.537037	0.342593
FL3H_ARATH	Col-0 control 4 days vs amiR-KIN10/11-3 -Pi 4 days	-1.39269	0.347417	-4.0087	30	0.000372818	0.0063812		0.532407	0.337963
FL3H_ARATH	Col-0 control 4 days vs amiR-KIN10/11-3 control 2 days	-1.66117	0.347417	-4.78149	30	4.31524e-05	0.00120031		0.49537	0.300926
FL3H_ARATH	Col-0 control 4 days vs sesquiα2-1 -Pi 2 days	-1.28185	0.347417	-3.68966	30	0.000889043	0.0121673		0.527778	0.333333
FL3H_ARATH	Col-0 control 4 days vs sesquiα2-1 -Pi 4 days	-1.83051	0.347417	-5.26892	30	1.09004e-05	0.000225129		0.458333	0.263889
FL3H_ARATH	Col-0 control 4 days vs sesquiα2-1 control 2 days	-1.60922	0.347417	-4.63195	30	6.57323e-05	0.00414913		0.467593	0.273148
FL3H_ARATH	sesquiα2-1 -Pi 4 days vs sesquiα2-1 control 4 days	1.21347	0.347417	3.49283	30	0.00150518	0.0387843		0.402778	0.208333
FLA1_ARATH	SnRK1α1-OE -Pi 4 days vs Col-0 control 4 days	0.63048	0.190289	3.31328	30	0.00241427	0.0205673		0.037037	0.037037
FLA1_ARATH	Col-0 control 4 days vs sesquiα2-1 -Pi 4 days	-0.588563	0.190289	-3.093	30	0.00425975	0.0166205		0.0324074	0.0324074
FLA11_ARATH	SnRK1α1-OE -Pi 2 days vs Col-0 -Pi 2 days	-inf					0	oneConditionMissing	0.887255	0.20098
FLA11_ARATH	SnRK1α1-OE -Pi 2 days vs Col-0 control 2 days	-inf					0	oneConditionMissing	0.901961	0.215686
FLA11_ARATH	SnRK1α1-OE -Pi 2 days vs sesquiα2-1 -Pi 4 days	-inf					0	oneConditionMissing	0.901961	0.215686
FLA11_ARATH	SnRK1α1-OE -Pi 4 days vs Col-0 -Pi 2 days	-inf					0	oneConditionMissing	0.887255	0.20098
FLA11_ARATH	SnRK1α1-OE -Pi 4 days vs Col-0 control 2 days	-inf					0	oneConditionMissing	0.901961	0.215686
FLA11_ARATH	SnRK1α1-OE -Pi 4 days vs sesquiα2-1 -Pi 4 days	-inf					0	oneConditionMissing	0.901961	0.215686
FLA11_ARATH	Col-0 -Pi 2 days vs Col-0 control 4 days	inf					0	oneConditionMissing	0.887255	0.20098
FLA11_ARATH	Col-0 -Pi 2 days vs amiR-KIN10/11-3 -Pi 2 days	inf					0	oneConditionMissing	0.887255	0.20098
FLA11_ARATH	Col-0 -Pi 2 days vs amiR-KIN10/11-3 -Pi 4 days	inf					0	oneConditionMissing	0.887255	0.20098
FLA11_ARATH	Col-0 -Pi 2 days vs amiR-KIN10/11-3 control 2 days	inf					0	oneConditionMissing	0.887255	0.20098
FLA11_ARATH	Col-0 -Pi 2 days vs amiR-KIN10/11-3 control 4 days	inf					0	oneConditionMissing	0.887255	0.20098
FLA11_ARATH	Col-0 -Pi 2 days vs sesquiα2-1 -Pi 2 days	inf					0	oneConditionMissing	0.887255	0.20098
FLA11_ARATH	Col-0 -Pi 2 days vs sesquiα2-1 control 2 days	inf					0	oneConditionMissing	0.887255	0.20098
FLA11_ARATH	Col-0 -Pi 2 days vs sesquiα2-1 control 4 days	inf					0	oneConditionMissing	0.887255	0.20098
FLA11_ARATH	Col-0 control 2 days vs Col-0 control 4 days	inf					0	oneConditionMissing	0.901961	0.215686
FLA11_ARATH	Col-0 control 2 days vs amiR-KIN10/11-3 -Pi 2 days	inf					0	oneConditionMissing	0.901961	0.215686
FLA11_ARATH	Col-0 control 2 days vs amiR-KIN10/11-3 -Pi 4 days	inf					0	oneConditionMissing	0.901961	0.215686
FLA11_ARATH	Col-0 control 2 days vs amiR-KIN10/11-3 control 2 days	inf					0	oneConditionMissing	0.901961	0.215686
FLA11_ARATH	Col-0 control 2 days vs amiR-KIN10/11-3 control 4 days	inf					0	oneConditionMissing	0.901961	0.215686
FLA11_ARATH	Col-0 control 2 days vs sesquiα2-1 -Pi 2 days	inf					0	oneConditionMissing	0.901961	0.215686
FLA11_ARATH	Col-0 control 2 days vs sesquiα2-1 control 2 days	inf					0	oneConditionMissing	0.901961	0.215686
FLA11_ARATH	Col-0 control 2 days vs sesquiα2-1 control 4 days	inf					0	oneConditionMissing	0.901961	0.215686
FLA11_ARATH	Col-0 control 4 days vs sesquiα2-1 -Pi 4 days	-inf					0	oneConditionMissing	0.901961	0.215686
FLA11_ARATH	amiR-KIN10/11-3 -Pi 2 days vs sesquiα2-1 -Pi 4 days	-inf					0	oneConditionMissing	0.901961	0.215686
FLA11_ARATH	amiR-KIN10/11-3 -Pi 4 days vs sesquiα2-1 -Pi 4 days	-inf					0	oneConditionMissing	0.901961	0.215686
FLA11_ARATH	amiR-KIN10/11-3 control 2 days vs sesquiα2-1 -Pi 4 days	-inf					0	oneConditionMissing	0.901961	0.215686
FLA11_ARATH	amiR-KIN10/11-3 control 4 days vs sesquiα2-1 -Pi 4 days	-inf					0	oneConditionMissing	0.901961	0.215686
FLA11_ARATH	sesquiα2-1 -Pi 2 days vs sesquiα2-1 -Pi 4 days	-inf					0	oneConditionMissing	0.901961	0.215686
FLA11_ARATH	sesquiα2-1 -Pi 4 days vs sesquiα2-1 control 2 days	inf					0	oneConditionMissing	0.901961	0.215686
FLA11_ARATH	sesquiα2-1 -Pi 4 days vs sesquiα2-1 control 4 days	inf					0	oneConditionMissing	0.901961	0.215686
FLA16_ARATH	SnRK1α1-OE -Pi 4 days vs SnRK1α1-OE control 2 days	inf					0	oneConditionMissing	0.777778	0.277778
FLA16_ARATH	SnRK1α1-OE -Pi 4 days vs SnRK1α1-OE control 4 days	inf					0	oneConditionMissing	0.777778	0.277778
FLA16_ARATH	SnRK1α1-OE -Pi 4 days vs Col-0 control 2 days	inf					0	oneConditionMissing	0.777778	0.277778
FLA16_ARATH	SnRK1α1-OE -Pi 4 days vs Col-0 control 4 days	inf					0	oneConditionMissing	0.777778	0.277778
FLA16_ARATH	SnRK1α1-OE control 2 days vs Col-0 -Pi 4 days	-inf					0	oneConditionMissing	0.847222	0.180556
FLA16_ARATH	SnRK1α1-OE control 2 days vs amiR-KIN10/11-3 -Pi 2 days	-inf					0	oneConditionMissing	0.833333	0.166667
FLA16_ARATH	SnRK1α1-OE control 2 days vs sesquiα2-1 control 2 days	-inf					0	oneConditionMissing	0.847222	0.180556
FLA16_ARATH	SnRK1α1-OE control 4 days vs Col-0 -Pi 4 days	-inf					0	oneConditionMissing	0.847222	0.180556
FLA16_ARATH	SnRK1α1-OE control 4 days vs amiR-KIN10/11-3 -Pi 2 days	-inf					0	oneConditionMissing	0.833333	0.166667
FLA16_ARATH	SnRK1α1-OE control 4 days vs sesquiα2-1 control 2 days	-inf					0	oneConditionMissing	0.847222	0.180556
FLA16_ARATH	Col-0 -Pi 4 days vs Col-0 control 2 days	inf					0	oneConditionMissing	0.847222	0.180556
FLA16_ARATH	Col-0 -Pi 4 days vs Col-0 control 4 days	inf					0	oneConditionMissing	0.847222	0.180556
FLA16_ARATH	Col-0 control 2 days vs amiR-KIN10/11-3 -Pi 2 days	-inf					0	oneConditionMissing	0.833333	0.166667
FLA16_ARATH	Col-0 control 2 days vs sesquiα2-1 control 2 days	-inf					0	oneConditionMissing	0.847222	0.180556
FLA16_ARATH	Col-0 control 4 days vs amiR-KIN10/11-3 -Pi 2 days	-inf					0	oneConditionMissing	0.833333	0.166667
FLA16_ARATH	Col-0 control 4 days vs sesquiα2-1 control 2 days	-inf					0	oneConditionMissing	0.847222	0.180556
FLA2_ARATH	SnRK1α1-OE control 4 days vs Col-0 control 4 days	0.614406	0.164364	3.73807	30	0.000780104	0.0209384		0.24537	0.24537
FLA2_ARATH	Col-0 control 4 days vs sesquiα2-1 -Pi 4 days	-0.447563	0.164364	-2.72299	30	0.0106758	0.0331398		0.212963	0.212963
FLA7_ARATH	SnRK1α1-OE -Pi 2 days vs sesquiα2-1 -Pi 4 days	-1.03009	0.281303	-3.66186	30	0.000958146	0.0209417		0.199074	0.199074
FLA7_ARATH	Col-0 control 4 days vs sesquiα2-1 -Pi 4 days	-1.11506	0.281303	-3.96391	30	0.000421619	0.00312482		0.199074	0.199074
FLA7_ARATH	amiR-KIN10/11-3 -Pi 2 days vs sesquiα2-1 -Pi 4 days	-0.963728	0.281303	-3.42595	30	0.00179651	0.0356865		0.157407	0.157407
FLA8_ARATH	SnRK1α1-OE -Pi 4 days vs Col-0 control 4 days	0.7949	0.218831	3.63249	30	0.00103684	0.0121069		0.0648148	0.0648148
FLA8_ARATH	Col-0 control 4 days vs sesquiα2-1 -Pi 4 days	-0.755385	0.218831	-3.45192	30	0.00167744	0.0083728		0.0648148	0.0648148
FLA9_ARATH	SnRK1α1-OE -Pi 4 days vs Col-0 control 4 days	1.5526	0.551049	2.81753	30	0.00848106	0.0445641		0.560185	0.560185
FLA9_ARATH	Col-0 control 4 days vs amiR-KIN10/11-3 control 2 days	-1.67207	0.551049	-3.03434	30	0.00494299	0.022697		0.527778	0.527778
FLA9_ARATH	Col-0 control 4 days vs amiR-KIN10/11-3 control 4 days	-1.82392	0.551049	-3.30991	30	0.0024356	0.012372		0.532407	0.532407
FLA9_ARATH	Col-0 control 4 days vs sesquiα2-1 -Pi 4 days	-2.27407	0.551049	-4.1268	30	0.000269191	0.0022378		0.50463	0.50463
FLAP1_ARATH	SnRK1α1-OE control 4 days vs amiR-KIN10/11-3 -Pi 2 days	0.557884	0.127972	4.35944	30	0.000141035	0.0270528		0.171296	0.171296
FLAP1_ARATH	Col-0 -Pi 2 days vs amiR-KIN10/11-3 -Pi 2 days	0.626877	0.127972	4.89856	30	3.10196e-05	0.0126017		0.175926	0.175926
FLAP1_ARATH	Col-0 -Pi 2 days vs amiR-KIN10/11-3 -Pi 4 days	0.459392	0.127972	3.58979	30	0.0011625	0.0353667		0.134259	0.134259
FLAP1_ARATH	Col-0 control 2 days vs amiR-KIN10/11-3 -Pi 2 days	0.647363	0.127972	5.05865	30	1.9741e-05	0.00884217		0.171296	0.171296
FLAP1_ARATH	Col-0 control 2 days vs amiR-KIN10/11-3 -Pi 4 days	0.479878	0.127972	3.74988	30	0.000755578	0.0139836		0.12963	0.12963
FLAP1_ARATH	Col-0 control 4 days vs amiR-KIN10/11-3 -Pi 2 days	0.416138	0.127972	3.2518	30	0.00283277	0.0312889		0.185185	0.185185
FLAP1_ARATH	amiR-KIN10/11-3 -Pi 2 days vs sesquiα2-1 -Pi 4 days	-0.515332	0.127972	-4.02692	30	0.000354594	0.0130926		0.148148	0.148148
FLK_ARATH	SnRK1α1-OE control 2 days vs Col-0 control 4 days	0.961438	0.26961	3.56604	30	0.0012387	0.0180563		0.300926	0.300926
FLK_ARATH	SnRK1α1-OE control 4 days vs Col-0 control 4 days	0.804978	0.26961	2.98572	30	0.00558696	0.0462655		0.328704	0.328704
FLK_ARATH	Col-0 control 2 days vs Col-0 control 4 days	1.03979	0.26961	3.85666	30	0.000565324	0.0151887		0.305556	0.305556
FLK_ARATH	Col-0 control 4 days vs amiR-KIN10/11-3 control 2 days	-0.817324	0.26961	-3.03151	30	0.00497847	0.0227388		0.282407	0.282407
FLK_ARATH	Col-0 control 4 days vs amiR-KIN10/11-3 control 4 days	-0.925289	0.26961	-3.43196	30	0.00176826	0.0101623		0.296296	0.296296
FLK_ARATH	Col-0 control 4 days vs sesquiα2-1 -Pi 4 days	-0.740349	0.26961	-2.746	30	0.0100974	0.031683		0.291667	0.291667
FLS1_ARATH	sesquiα2-1 -Pi 4 days vs sesquiα2-1 control 4 days	2.9171	0.74143	3.93442	28	0.000500848	0.0190557		0.657407	0.518519
FLS4_ARATH	SnRK1α1-OE -Pi 2 days vs SnRK1α1-OE -Pi 4 days	-inf					0	oneConditionMissing	0.541667	0.0416667
FLS4_ARATH	SnRK1α1-OE -Pi 2 days vs SnRK1α1-OE control 2 days	-inf					0	oneConditionMissing	0.680556	0.0138889
FLS4_ARATH	SnRK1α1-OE -Pi 2 days vs SnRK1α1-OE control 4 days	-inf					0	oneConditionMissing	0.541667	0.0416667
FLS4_ARATH	SnRK1α1-OE -Pi 2 days vs Col-0 -Pi 2 days	-inf					0	oneConditionMissing	0.694444	0.0277778
FLS4_ARATH	SnRK1α1-OE -Pi 2 days vs Col-0 -Pi 4 days	-inf					0	oneConditionMissing	0.722222	0.0555556
FLS4_ARATH	SnRK1α1-OE -Pi 2 days vs Col-0 control 2 days	-inf					0	oneConditionMissing	0.555556	0.0555556
FLS4_ARATH	SnRK1α1-OE -Pi 2 days vs Col-0 control 4 days	-inf					0	oneConditionMissing	0.694444	0.0277778
FLS4_ARATH	SnRK1α1-OE -Pi 2 days vs amiR-KIN10/11-3 -Pi 2 days	-inf					0	oneConditionMissing	0.694444	0.0277778
FLS4_ARATH	SnRK1α1-OE -Pi 2 days vs amiR-KIN10/11-3 -Pi 4 days	-inf					0	oneConditionMissing	0.555556	0.0555556
FLS4_ARATH	SnRK1α1-OE -Pi 2 days vs amiR-KIN10/11-3 control 2 days	-inf					0	oneConditionMissing	0.555556	0.0555556
FLS4_ARATH	SnRK1α1-OE -Pi 2 days vs amiR-KIN10/11-3 control 4 days	-inf					0	oneConditionMissing	0.513889	0.0138889
FLS4_ARATH	SnRK1α1-OE -Pi 2 days vs sesquiα2-1 -Pi 2 days	-inf					0	oneConditionMissing	0.541667	0.0416667
FLS4_ARATH	SnRK1α1-OE -Pi 2 days vs sesquiα2-1 -Pi 4 days	-inf					0	oneConditionMissing	0.680556	0.0138889
FLS4_ARATH	SnRK1α1-OE -Pi 2 days vs sesquiα2-1 control 2 days	-inf					0	oneConditionMissing	0.527778	0.0277778
FLS4_ARATH	SnRK1α1-OE -Pi 2 days vs sesquiα2-1 control 4 days	-inf					0	oneConditionMissing	0.569444	0.0694444
FLS4_ARATH	Col-0 control 2 days vs sesquiα2-1 -Pi 4 days	-1.03526	0.325124	-3.18421	22	0.00428861	0.044363		0.236111	0.0694444
FLU_ARATH	Col-0 control 2 days vs Col-0 control 4 days	0.636855	0.204978	3.10695	30	0.00411106	0.0309995		0.152778	0.152778
FLZ6_ARATH	SnRK1α1-OE -Pi 2 days vs amiR-KIN10/11-3 -Pi 4 days	-2.21061	0.507229	-4.3582	26	0.000182797	0.0127393		0.419048	0.252381
FLZ6_ARATH	SnRK1α1-OE -Pi 2 days vs sesquiα2-1 -Pi 4 days	-1.77354	0.507229	-3.49652	26	0.00171125	0.0287294		0.509524	0.342857
FLZ6_ARATH	Col-0 -Pi 2 days vs amiR-KIN10/11-3 -Pi 4 days	-1.65429	0.45368	-3.64639	26	0.00116731	0.0353667		0.3	0.3
FLZ6_ARATH	Col-0 control 4 days vs amiR-KIN10/11-3 -Pi 4 days	-1.51898	0.507229	-2.99465	26	0.00596234	0.0417011		0.352381	0.185714
FLZ6_ARATH	amiR-KIN10/11-3 -Pi 4 days vs sesquiα2-1 control 2 days	1.58907	0.45368	3.50263	26	0.00168492	0.0391501		0.304762	0.304762
FN3KR_ARATH	SnRK1α1-OE -Pi 2 days vs sesquiα2-1 -Pi 4 days	-1.35478	0.342312	-3.95772	30	0.000428836	0.0131233		0.402778	0.402778
FN3KR_ARATH	SnRK1α1-OE control 4 days vs sesquiα2-1 -Pi 4 days	-1.24719	0.342312	-3.64344	30	0.0010068	0.0241438		0.402778	0.402778
FN3KR_ARATH	Col-0 control 2 days vs sesquiα2-1 -Pi 4 days	-1.43524	0.342312	-4.19277	30	0.000224241	0.00522165		0.375	0.375
FN3KR_ARATH	Col-0 control 4 days vs sesquiα2-1 -Pi 4 days	-1.66773	0.342312	-4.87197	30	3.34364e-05	0.000501796		0.37963	0.37963
FN3KR_ARATH	amiR-KIN10/11-3 -Pi 2 days vs sesquiα2-1 -Pi 4 days	-1.15534	0.342312	-3.37511	30	0.00205365	0.0378278		0.361111	0.361111
FN3KR_ARATH	amiR-KIN10/11-3 control 2 days vs sesquiα2-1 -Pi 4 days	-1.26239	0.342312	-3.68782	30	0.000893457	0.021359		0.361111	0.361111
FN3KR_ARATH	amiR-KIN10/11-3 control 4 days vs sesquiα2-1 -Pi 4 days	-1.17262	0.342312	-3.42559	30	0.00179823	0.0477461		0.347222	0.347222
FN3KR_ARATH	sesquiα2-1 -Pi 2 days vs sesquiα2-1 -Pi 4 days	-1.21862	0.342312	-3.55997	30	0.00125893	0.0460528		0.347222	0.347222
FN3KR_ARATH	sesquiα2-1 -Pi 4 days vs sesquiα2-1 control 2 days	1.46795	0.342312	4.28833	30	0.000171946	0.00614584		0.407407	0.407407
FN3KR_ARATH	sesquiα2-1 -Pi 4 days vs sesquiα2-1 control 4 days	1.21204	0.342312	3.54074	30	0.00132515	0.0358527		0.375	0.375
FNRL1_ARATH	Col-0 -Pi 4 days vs Col-0 control 4 days	0.559029	0.138064	4.04905	30	0.000333637	0.00530403		0.0462963	0.0185185
FNRL1_ARATH	Col-0 -Pi 4 days vs sesquiα2-1 control 2 days	0.470671	0.138064	3.40907	30	0.00187822	0.0455193		0.0416667	0.0138889
FNRL1_ARATH	Col-0 control 4 days vs amiR-KIN10/11-3 control 4 days	-0.35413	0.138064	-2.56496	30	0.0155622	0.0463607		0.0555556	0.0277778
FNRL1_ARATH	Col-0 control 4 days vs sesquiα2-1 -Pi 4 days	-0.665735	0.138064	-4.82191	30	3.85053e-05	0.000557427		0.0555556	0.0277778
FNRL1_ARATH	amiR-KIN10/11-3 -Pi 2 days vs sesquiα2-1 -Pi 4 days	-0.453007	0.138064	-3.28113	30	0.00262514	0.0448156		0.0555556	0.0277778
FNRL1_ARATH	sesquiα2-1 -Pi 4 days vs sesquiα2-1 control 2 days	0.577377	0.138064	4.18194	30	0.000231077	0.0075085		0.0509259	0.0231481
FNRR1_ARATH	SnRK1α1-OE -Pi 2 days vs Col-0 control 4 days	0.510518	0.152313	3.35177	30	0.00218319	0.0499216		0.300926	0.300926
FNRR1_ARATH	SnRK1α1-OE -Pi 2 days vs amiR-KIN10/11-3 -Pi 4 days	-0.547008	0.152313	-3.59135	30	0.00115768	0.0474647		0.162037	0.162037
FNRR1_ARATH	SnRK1α1-OE -Pi 2 days vs amiR-KIN10/11-3 control 4 days	-0.608549	0.152313	-3.99539	30	0.000386713	0.0402428		0.199074	0.199074
FNRR1_ARATH	SnRK1α1-OE -Pi 4 days vs amiR-KIN10/11-3 -Pi 4 days	-0.655794	0.152313	-4.30558	30	0.000163886	0.0297063		0.180556	0.180556
FNRR1_ARATH	SnRK1α1-OE -Pi 4 days vs amiR-KIN10/11-3 control 2 days	-0.538495	0.152313	-3.53545	30	0.00134394	0.0408078		0.212963	0.212963
FNRR1_ARATH	SnRK1α1-OE -Pi 4 days vs amiR-KIN10/11-3 control 4 days	-0.717335	0.152313	-4.70962	30	5.28328e-05	0.0136948		0.217593	0.217593
FNRR1_ARATH	SnRK1α1-OE control 2 days vs Col-0 control 4 days	0.542781	0.152313	3.5636	30	0.00124679	0.0180946		0.347222	0.347222
FNRR1_ARATH	SnRK1α1-OE control 2 days vs amiR-KIN10/11-3 -Pi 4 days	-0.514745	0.152313	-3.37952	30	0.00202996	0.0352249		0.208333	0.208333
FNRR1_ARATH	SnRK1α1-OE control 4 days vs Col-0 control 4 days	0.730708	0.152313	4.79742	30	4.12577e-05	0.00753349		0.287037	0.287037
FNRR1_ARATH	Col-0 -Pi 2 days vs Col-0 control 4 days	0.607847	0.152313	3.99078	30	0.00039164	0.027037		0.333333	0.333333
FNRR1_ARATH	Col-0 -Pi 4 days vs Col-0 control 4 days	0.713506	0.152313	4.68448	30	5.67061e-05	0.00190959		0.314815	0.314815
FNRR1_ARATH	Col-0 control 2 days vs Col-0 control 4 days	0.756859	0.152313	4.96911	30	2.54193e-05	0.00747962		0.328704	0.328704
FNRR1_ARATH	Col-0 control 4 days vs amiR-KIN10/11-3 -Pi 2 days	-0.95737	0.152313	-6.28555	30	6.29403e-07	0.000153309		0.259259	0.259259
FNRR1_ARATH	Col-0 control 4 days vs amiR-KIN10/11-3 -Pi 4 days	-1.05753	0.152313	-6.94312	30	1.03485e-07	1.39096e-05		0.259259	0.259259
FNRR1_ARATH	Col-0 control 4 days vs amiR-KIN10/11-3 control 2 days	-0.940226	0.152313	-6.173	30	8.60546e-07	0.000108824		0.291667	0.291667
FNRR1_ARATH	Col-0 control 4 days vs amiR-KIN10/11-3 control 4 days	-1.11907	0.152313	-7.34716	30	3.48811e-08	1.09064e-05		0.296296	0.296296
FNRR1_ARATH	Col-0 control 4 days vs sesquiα2-1 -Pi 2 days	-0.747462	0.152313	-4.90742	30	3.02544e-05	0.00171417		0.314815	0.314815
FNRR1_ARATH	Col-0 control 4 days vs sesquiα2-1 -Pi 4 days	-0.602331	0.152313	-3.95457	30	0.000432564	0.00317054		0.333333	0.333333
FNRR1_ARATH	Col-0 control 4 days vs sesquiα2-1 control 2 days	-0.787675	0.152313	-5.17143	30	1.43556e-05	0.00216306		0.291667	0.291667
FNRR1_ARATH	Col-0 control 4 days vs sesquiα2-1 control 4 days	-0.811354	0.152313	-5.32689	30	9.25443e-06	0.00194462		0.25	0.25
FNRR1_ARATH	amiR-KIN10/11-3 control 4 days vs sesquiα2-1 -Pi 4 days	0.516736	0.152313	3.3926	30	0.00196142	0.0490901		0.231481	0.231481
FNRR2_ARATH	Col-0 control 4 days vs amiR-KIN10/11-3 -Pi 2 days	-1.37688	0.367423	-3.7474	29	0.000790681	0.0149049		0.50463	0.291667
FNRR2_ARATH	Col-0 control 4 days vs amiR-KIN10/11-3 -Pi 4 days	-1.2712	0.367423	-3.45976	29	0.00169422	0.0179642		0.509259	0.296296
FNRR2_ARATH	Col-0 control 4 days vs amiR-KIN10/11-3 control 2 days	-1.3414	0.367423	-3.65084	29	0.00102304	0.00812697		0.513889	0.300926
FNRR2_ARATH	Col-0 control 4 days vs amiR-KIN10/11-3 control 4 days	-1.40797	0.367423	-3.83201	29	0.000630049	0.00555024		0.481481	0.268519
FNRR2_ARATH	amiR-KIN10/11-3 -Pi 4 days vs sesquiα2-1 control 2 days	1.35042	0.328633	4.10921	29	0.000297168	0.0124888		0.453704	0.398148
FNRR2_ARATH	amiR-KIN10/11-3 control 4 days vs sesquiα2-1 control 2 days	1.4872	0.328633	4.52541	29	9.46491e-05	0.0175592		0.425926	0.37037
FNTB_ARATH	SnRK1α1-OE control 2 days vs SnRK1α1-OE control 4 days	-inf					0	oneConditionMissing	0.666667	0
FNTB_ARATH	SnRK1α1-OE control 2 days vs Col-0 -Pi 2 days	-inf					0	oneConditionMissing	0.666667	0
FNTB_ARATH	SnRK1α1-OE control 2 days vs Col-0 control 2 days	-inf					0	oneConditionMissing	0.666667	0
FNTB_ARATH	SnRK1α1-OE control 2 days vs amiR-KIN10/11-3 -Pi 4 days	-inf					0	oneConditionMissing	0.666667	0
FNTB_ARATH	SnRK1α1-OE control 2 days vs sesquiα2-1 -Pi 2 days	-inf					0	oneConditionMissing	0.666667	0
FNTB_ARATH	SnRK1α1-OE control 2 days vs sesquiα2-1 -Pi 4 days	-inf					0	oneConditionMissing	0.680556	0.0138889
FNTB_ARATH	SnRK1α1-OE control 4 days vs Col-0 -Pi 4 days	inf					0	oneConditionMissing	0.666667	0
FNTB_ARATH	SnRK1α1-OE control 4 days vs Col-0 control 4 days	inf					0	oneConditionMissing	0.666667	0
FNTB_ARATH	SnRK1α1-OE control 4 days vs sesquiα2-1 control 4 days	inf					0	oneConditionMissing	0.666667	0
FNTB_ARATH	Col-0 -Pi 2 days vs Col-0 -Pi 4 days	inf					0	oneConditionMissing	0.666667	0
FNTB_ARATH	Col-0 -Pi 2 days vs Col-0 control 4 days	inf					0	oneConditionMissing	0.666667	0
FNTB_ARATH	Col-0 -Pi 2 days vs sesquiα2-1 control 4 days	inf					0	oneConditionMissing	0.666667	0
FNTB_ARATH	Col-0 -Pi 4 days vs Col-0 control 2 days	-inf					0	oneConditionMissing	0.666667	0
FNTB_ARATH	Col-0 -Pi 4 days vs amiR-KIN10/11-3 -Pi 4 days	-inf					0	oneConditionMissing	0.666667	0
FNTB_ARATH	Col-0 -Pi 4 days vs sesquiα2-1 -Pi 2 days	-inf					0	oneConditionMissing	0.666667	0
FNTB_ARATH	Col-0 -Pi 4 days vs sesquiα2-1 -Pi 4 days	-inf					0	oneConditionMissing	0.680556	0.0138889
FNTB_ARATH	Col-0 control 2 days vs Col-0 control 4 days	inf					0	oneConditionMissing	0.666667	0
FNTB_ARATH	Col-0 control 2 days vs sesquiα2-1 control 4 days	inf					0	oneConditionMissing	0.666667	0
FNTB_ARATH	Col-0 control 4 days vs amiR-KIN10/11-3 -Pi 4 days	-inf					0	oneConditionMissing	0.666667	0
FNTB_ARATH	Col-0 control 4 days vs sesquiα2-1 -Pi 2 days	-inf					0	oneConditionMissing	0.666667	0
FNTB_ARATH	Col-0 control 4 days vs sesquiα2-1 -Pi 4 days	-inf					0	oneConditionMissing	0.680556	0.0138889
FNTB_ARATH	amiR-KIN10/11-3 -Pi 4 days vs sesquiα2-1 control 4 days	inf					0	oneConditionMissing	0.666667	0
FNTB_ARATH	sesquiα2-1 -Pi 2 days vs sesquiα2-1 control 4 days	inf					0	oneConditionMissing	0.666667	0
FNTB_ARATH	sesquiα2-1 -Pi 4 days vs sesquiα2-1 control 4 days	inf					0	oneConditionMissing	0.680556	0.0138889
FOLC_ARATH	SnRK1α1-OE -Pi 2 days vs SnRK1α1-OE -Pi 4 days	-inf					0	oneConditionMissing	0.673611	0.00694444
FOLC_ARATH	SnRK1α1-OE -Pi 2 days vs SnRK1α1-OE control 2 days	-inf					0	oneConditionMissing	0.770833	0.104167
FOLC_ARATH	SnRK1α1-OE -Pi 2 days vs SnRK1α1-OE control 4 days	-inf					0	oneConditionMissing	0.784722	0.284722
FOLC_ARATH	SnRK1α1-OE -Pi 2 days vs Col-0 -Pi 2 days	-inf					0	oneConditionMissing	0.840278	0.173611
FOLC_ARATH	SnRK1α1-OE -Pi 2 days vs Col-0 control 2 days	-inf					0	oneConditionMissing	0.833333	0.166667
FOLC_ARATH	SnRK1α1-OE -Pi 2 days vs amiR-KIN10/11-3 -Pi 4 days	-inf					0	oneConditionMissing	0.840278	0.173611
FOLC_ARATH	SnRK1α1-OE -Pi 2 days vs sesquiα2-1 -Pi 2 days	-inf					0	oneConditionMissing	0.763889	0.263889
FOLC_ARATH	SnRK1α1-OE -Pi 2 days vs sesquiα2-1 control 2 days	-inf					0	oneConditionMissing	0.840278	0.173611
FOLC_ARATH	SnRK1α1-OE -Pi 4 days vs amiR-KIN10/11-3 control 2 days	inf					0	oneConditionMissing	0.673611	0.00694444
FOLC_ARATH	SnRK1α1-OE control 2 days vs amiR-KIN10/11-3 control 2 days	inf					0	oneConditionMissing	0.770833	0.104167
FOLC_ARATH	SnRK1α1-OE control 4 days vs amiR-KIN10/11-3 control 2 days	inf					0	oneConditionMissing	0.784722	0.284722
FOLC_ARATH	Col-0 -Pi 2 days vs amiR-KIN10/11-3 control 2 days	inf					0	oneConditionMissing	0.840278	0.173611
FOLC_ARATH	Col-0 control 2 days vs amiR-KIN10/11-3 control 2 days	inf					0	oneConditionMissing	0.833333	0.166667
FOLC_ARATH	amiR-KIN10/11-3 -Pi 4 days vs amiR-KIN10/11-3 control 2 days	inf					0	oneConditionMissing	0.840278	0.173611
FOLC_ARATH	amiR-KIN10/11-3 control 2 days vs sesquiα2-1 -Pi 2 days	-inf					0	oneConditionMissing	0.763889	0.263889
FOLC_ARATH	amiR-KIN10/11-3 control 2 days vs sesquiα2-1 control 2 days	-inf					0	oneConditionMissing	0.840278	0.173611
FOLD2_ARATH	SnRK1α1-OE -Pi 4 days vs Col-0 control 4 days	0.432674	0.143885	3.00707	30	0.00529488	0.0334374		0.199074	0.115741
FOLD2_ARATH	Col-0 -Pi 4 days vs Col-0 control 4 days	0.565794	0.143885	3.93225	30	0.000459833	0.0063747		0.199074	0.115741
FOLD2_ARATH	Col-0 control 4 days vs amiR-KIN10/11-3 -Pi 4 days	-0.481986	0.143885	-3.34979	30	0.00219455	0.0215217		0.185185	0.101852
FOLD2_ARATH	Col-0 control 4 days vs amiR-KIN10/11-3 control 2 days	-0.458589	0.143885	-3.18719	30	0.00334726	0.0178173		0.212963	0.12963
FOLD2_ARATH	Col-0 control 4 days vs amiR-KIN10/11-3 control 4 days	-0.536738	0.143885	-3.73032	30	0.000796637	0.00625814		0.199074	0.115741
FOLD2_ARATH	Col-0 control 4 days vs sesquiα2-1 -Pi 4 days	-0.517664	0.143885	-3.59775	30	0.001138	0.00624354		0.208333	0.125
FOLK_ARATH	SnRK1α1-OE -Pi 2 days vs amiR-KIN10/11-3 -Pi 4 days	-inf					0	oneConditionMissing	0.680556	0.0138889
FOLK_ARATH	SnRK1α1-OE -Pi 2 days vs amiR-KIN10/11-3 control 4 days	-inf					0	oneConditionMissing	0.708333	0.0416667
FOLK_ARATH	SnRK1α1-OE control 2 days vs amiR-KIN10/11-3 -Pi 4 days	-inf					0	oneConditionMissing	0.680556	0.0138889
FOLK_ARATH	SnRK1α1-OE control 2 days vs amiR-KIN10/11-3 control 4 days	-inf					0	oneConditionMissing	0.708333	0.0416667
FOLK_ARATH	SnRK1α1-OE control 4 days vs amiR-KIN10/11-3 -Pi 4 days	-inf					0	oneConditionMissing	0.680556	0.0138889
FOLK_ARATH	SnRK1α1-OE control 4 days vs amiR-KIN10/11-3 control 4 days	-inf					0	oneConditionMissing	0.708333	0.0416667
FOLK_ARATH	Col-0 control 2 days vs amiR-KIN10/11-3 -Pi 4 days	-inf					0	oneConditionMissing	0.680556	0.0138889
FOLK_ARATH	Col-0 control 2 days vs amiR-KIN10/11-3 control 4 days	-inf					0	oneConditionMissing	0.708333	0.0416667
FOLK_ARATH	Col-0 control 4 days vs amiR-KIN10/11-3 -Pi 4 days	-inf					0	oneConditionMissing	0.680556	0.0138889
FOLK_ARATH	Col-0 control 4 days vs amiR-KIN10/11-3 control 4 days	-inf					0	oneConditionMissing	0.708333	0.0416667
FOLK_ARATH	amiR-KIN10/11-3 -Pi 2 days vs amiR-KIN10/11-3 -Pi 4 days	-inf					0	oneConditionMissing	0.680556	0.0138889
FOLK_ARATH	amiR-KIN10/11-3 -Pi 2 days vs amiR-KIN10/11-3 control 4 days	-inf					0	oneConditionMissing	0.708333	0.0416667
FOLK_ARATH	amiR-KIN10/11-3 -Pi 4 days vs sesquiα2-1 -Pi 2 days	inf					0	oneConditionMissing	0.680556	0.0138889
FOLK_ARATH	amiR-KIN10/11-3 -Pi 4 days vs sesquiα2-1 control 4 days	inf					0	oneConditionMissing	0.680556	0.0138889
FOLK_ARATH	amiR-KIN10/11-3 control 4 days vs sesquiα2-1 -Pi 2 days	inf					0	oneConditionMissing	0.708333	0.0416667
FOLK_ARATH	amiR-KIN10/11-3 control 4 days vs sesquiα2-1 control 4 days	inf					0	oneConditionMissing	0.708333	0.0416667
FPGS1_ARATH	Col-0 control 2 days vs Col-0 control 4 days	0.578346	0.211498	2.73453	30	0.010382	0.0492232		0.310185	0.310185
FPGS1_ARATH	Col-0 control 4 days vs amiR-KIN10/11-3 control 4 days	-0.635096	0.211498	-3.00285	30	0.00535148	0.0211522		0.282407	0.282407
FPGS1_ARATH	Col-0 control 4 days vs sesquiα2-1 -Pi 2 days	-0.680895	0.211498	-3.21939	30	0.00308054	0.0248476		0.287037	0.287037
FPGS1_ARATH	Col-0 control 4 days vs sesquiα2-1 -Pi 4 days	-0.675712	0.211498	-3.19489	30	0.00328153	0.013652		0.300926	0.300926
FPGS2_ARATH	SnRK1α1-OE control 2 days vs Col-0 control 4 days	0.945122	0.326754	2.89245	30	0.00705065	0.0419789		0.337963	0.337963
FPGS2_ARATH	SnRK1α1-OE control 2 days vs amiR-KIN10/11-3 -Pi 4 days	1.0841	0.326754	3.3178	30	0.00238597	0.0395048		0.342593	0.342593
FPGS2_ARATH	Col-0 control 4 days vs sesquiα2-1 -Pi 4 days	-0.828178	0.326754	-2.53456	30	0.0167129	0.0466735		0.337963	0.337963
FPP4_ARATH	SnRK1α1-OE control 4 days vs Col-0 -Pi 4 days	inf					0	oneConditionMissing	0.87037	0.37037
FPP4_ARATH	SnRK1α1-OE control 4 days vs Col-0 control 4 days	inf					0	oneConditionMissing	0.87037	0.37037
FPP4_ARATH	SnRK1α1-OE control 4 days vs amiR-KIN10/11-3 -Pi 4 days	inf					0	oneConditionMissing	0.87037	0.37037
FPP4_ARATH	SnRK1α1-OE control 4 days vs sesquiα2-1 -Pi 2 days	inf					0	oneConditionMissing	0.87037	0.37037
FPP4_ARATH	SnRK1α1-OE control 4 days vs sesquiα2-1 control 4 days	inf					0	oneConditionMissing	0.87037	0.37037
FPP4_ARATH	Col-0 -Pi 2 days vs Col-0 -Pi 4 days	inf					0	oneConditionMissing	0.953704	0.287037
FPP4_ARATH	Col-0 -Pi 2 days vs Col-0 control 4 days	inf					0	oneConditionMissing	0.953704	0.287037
FPP4_ARATH	Col-0 -Pi 2 days vs amiR-KIN10/11-3 -Pi 4 days	inf					0	oneConditionMissing	0.953704	0.287037
FPP4_ARATH	Col-0 -Pi 2 days vs sesquiα2-1 -Pi 2 days	inf					0	oneConditionMissing	0.953704	0.287037
FPP4_ARATH	Col-0 -Pi 2 days vs sesquiα2-1 control 4 days	inf					0	oneConditionMissing	0.953704	0.287037
FPP4_ARATH	Col-0 -Pi 4 days vs amiR-KIN10/11-3 -Pi 2 days	-inf					0	oneConditionMissing	0.939815	0.273148
FPP4_ARATH	Col-0 -Pi 4 days vs amiR-KIN10/11-3 control 4 days	-inf					0	oneConditionMissing	0.953704	0.287037
FPP4_ARATH	Col-0 control 4 days vs amiR-KIN10/11-3 -Pi 2 days	-inf					0	oneConditionMissing	0.939815	0.273148
FPP4_ARATH	Col-0 control 4 days vs amiR-KIN10/11-3 control 4 days	-inf					0	oneConditionMissing	0.953704	0.287037
FPP4_ARATH	amiR-KIN10/11-3 -Pi 2 days vs amiR-KIN10/11-3 -Pi 4 days	inf					0	oneConditionMissing	0.939815	0.273148
FPP4_ARATH	amiR-KIN10/11-3 -Pi 2 days vs sesquiα2-1 -Pi 2 days	inf					0	oneConditionMissing	0.939815	0.273148
FPP4_ARATH	amiR-KIN10/11-3 -Pi 2 days vs sesquiα2-1 control 4 days	inf					0	oneConditionMissing	0.939815	0.273148
FPP4_ARATH	amiR-KIN10/11-3 -Pi 4 days vs amiR-KIN10/11-3 control 4 days	-inf					0	oneConditionMissing	0.953704	0.287037
FPP4_ARATH	amiR-KIN10/11-3 control 4 days vs sesquiα2-1 -Pi 2 days	inf					0	oneConditionMissing	0.953704	0.287037
FPP4_ARATH	amiR-KIN10/11-3 control 4 days vs sesquiα2-1 control 4 days	inf					0	oneConditionMissing	0.953704	0.287037
FPPS1_ARATH	SnRK1α1-OE control 4 days vs Col-0 control 4 days	0.544032	0.176217	3.08729	30	0.0043221	0.0404326		0.00925926	0.00925926
FPPS1_ARATH	Col-0 control 2 days vs Col-0 control 4 days	0.50035	0.176217	2.8394	30	0.00803765	0.0431102		0.00925926	0.00925926
FPPS1_ARATH	Col-0 control 4 days vs amiR-KIN10/11-3 control 4 days	-0.44963	0.176217	-2.55157	30	0.0160598	0.0474477		0.00925926	0.00925926
FPPS1_ARATH	Col-0 control 4 days vs sesquiα2-1 -Pi 4 days	-0.664233	0.176217	-3.76941	30	0.000716648	0.00454738		0.00925926	0.00925926
FPPS1_ARATH	Col-0 control 4 days vs sesquiα2-1 control 2 days	-0.550766	0.176217	-3.1255	30	0.00392091	0.0366292		0.00925926	0.00925926
FPPS2_ARATH	SnRK1α1-OE -Pi 4 days vs Col-0 control 4 days	0.650156	0.179252	3.62705	30	0.00105208	0.0121655		0.282407	0.282407
FPPS2_ARATH	SnRK1α1-OE control 2 days vs Col-0 control 4 days	0.795659	0.179252	4.43877	30	0.000112994	0.00626793		0.185185	0.185185
FPPS2_ARATH	SnRK1α1-OE control 4 days vs Col-0 control 4 days	0.677067	0.179252	3.77718	30	0.000701699	0.0208894		0.25	0.25
FPPS2_ARATH	Col-0 -Pi 4 days vs Col-0 control 4 days	0.666948	0.179252	3.72073	30	0.000817547	0.0085576		0.217593	0.217593
FPPS2_ARATH	Col-0 control 2 days vs Col-0 control 4 days	0.625792	0.179252	3.49113	30	0.00151199	0.021769		0.231481	0.231481
FPPS2_ARATH	Col-0 control 4 days vs amiR-KIN10/11-3 control 2 days	-0.521888	0.179252	-2.91147	30	0.00672551	0.0279721		0.240741	0.240741
FPPS2_ARATH	Col-0 control 4 days vs amiR-KIN10/11-3 control 4 days	-0.589907	0.179252	-3.29094	30	0.00255899	0.0127758		0.25	0.25
FPPS2_ARATH	Col-0 control 4 days vs sesquiα2-1 -Pi 2 days	-0.827264	0.179252	-4.61508	30	6.89226e-05	0.00273688		0.208333	0.208333
FPPS2_ARATH	Col-0 control 4 days vs sesquiα2-1 -Pi 4 days	-0.848284	0.179252	-4.73235	30	4.95573e-05	0.000662727		0.236111	0.236111
FPPS2_ARATH	Col-0 control 4 days vs sesquiα2-1 control 2 days	-0.638346	0.179252	-3.56116	30	0.00125491	0.0186972		0.25	0.25
FPPS2_ARATH	Col-0 control 4 days vs sesquiα2-1 control 4 days	-0.682922	0.179252	-3.80984	30	0.000642154	0.0145447		0.217593	0.217593
FQR1_ARATH	SnRK1α1-OE -Pi 4 days vs Col-0 control 4 days	0.51966	0.17627	2.9481	30	0.00613891	0.0364863		0.134259	0.0231481
FQR1_ARATH	SnRK1α1-OE control 2 days vs Col-0 control 4 days	0.533499	0.17627	3.02661	30	0.00504043	0.0356201		0.134259	0.0231481
FQR1_ARATH	Col-0 -Pi 4 days vs Col-0 control 4 days	0.488082	0.17627	2.76895	30	0.00954976	0.0416506		0.134259	0.0231481
FQR1_ARATH	Col-0 control 2 days vs Col-0 control 4 days	0.546622	0.17627	3.10106	30	0.00417325	0.0312861		0.143519	0.0324074
FQR1_ARATH	Col-0 control 4 days vs amiR-KIN10/11-3 -Pi 4 days	-0.517189	0.17627	-2.93408	30	0.00635748	0.0434935		0.12963	0.0185185
FQR1_ARATH	Col-0 control 4 days vs amiR-KIN10/11-3 control 2 days	-0.512097	0.17627	-2.90519	30	0.00683126	0.0282665		0.134259	0.0231481
FQR1_ARATH	Col-0 control 4 days vs amiR-KIN10/11-3 control 4 days	-0.802483	0.17627	-4.55259	30	8.21426e-05	0.00153993		0.134259	0.0231481
FQR1_ARATH	Col-0 control 4 days vs sesquiα2-1 -Pi 4 days	-0.580333	0.17627	-3.29231	30	0.00254989	0.0114046		0.143519	0.0324074
FQRL2_ARATH	Col-0 -Pi 4 days vs Col-0 control 4 days	0.684741	0.229806	2.97966	30	0.00567258	0.0296957		0.291667	0.236111
FQRL2_ARATH	Col-0 control 4 days vs sesquiα2-1 -Pi 4 days	-0.715375	0.229806	-3.11296	30	0.00404854	0.0160115		0.291667	0.236111
FQRL3_ARATH	SnRK1α1-OE -Pi 4 days vs Col-0 control 4 days	1.96618	0.575625	3.41574	28	0.00196123	0.018247		0.634259	0.467593
FQRL3_ARATH	SnRK1α1-OE control 2 days vs Col-0 control 4 days	1.85015	0.575625	3.21415	28	0.00328524	0.0284596		0.671296	0.50463
FQRL3_ARATH	Col-0 -Pi 4 days vs Col-0 control 4 days	2.20581	0.575625	3.83203	28	0.000658051	0.00772091		0.625	0.458333
FQRL3_ARATH	Col-0 control 2 days vs sesquiα2-1 -Pi 4 days	-1.74888	0.514854	-3.39684	28	0.00205923	0.0267378		0.458333	0.458333
FQRL3_ARATH	Col-0 control 4 days vs amiR-KIN10/11-3 -Pi 2 days	-2.01003	0.575625	-3.49191	28	0.00160996	0.0222415		0.638889	0.472222
FQRL3_ARATH	Col-0 control 4 days vs amiR-KIN10/11-3 -Pi 4 days	-1.81697	0.575625	-3.15652	28	0.0038002	0.0309129		0.643519	0.476852
FQRL3_ARATH	Col-0 control 4 days vs amiR-KIN10/11-3 control 2 days	-1.81523	0.630565	-2.87874	28	0.00756527	0.0302288		0.75	0.416667
FQRL3_ARATH	Col-0 control 4 days vs amiR-KIN10/11-3 control 4 days	-1.69287	0.575625	-2.94093	28	0.00649791	0.0244524		0.680556	0.513889
FQRL3_ARATH	Col-0 control 4 days vs sesquiα2-1 -Pi 2 days	-2.02714	0.575625	-3.52163	28	0.00149016	0.0165329		0.634259	0.467593
FQRL3_ARATH	Col-0 control 4 days vs sesquiα2-1 -Pi 4 days	-2.58026	0.575625	-4.48254	28	0.000113945	0.00124005		0.546296	0.37963
FQRL3_ARATH	Col-0 control 4 days vs sesquiα2-1 control 4 days	-2.379	0.575625	-4.1329	28	0.000293951	0.0100031		0.564815	0.398148
FRDA_ARATH	Col-0 control 2 days vs sesquiα2-1 -Pi 4 days	-1.75061	0.531041	-3.29657	15	0.00489322	0.047374		0.611111	0.203704
FRDA_ARATH	Col-0 control 4 days vs sesquiα2-1 -Pi 4 days	-2.21363	0.648293	-3.41455	15	0.00384134	0.0154151		0.662037	0.106481
FRDA_ARATH	amiR-KIN10/11-3 -Pi 2 days vs sesquiα2-1 -Pi 4 days	-2.30201	0.531041	-4.3349	15	0.000589	0.0185141		0.62963	0.222222
FRDA_ARATH	amiR-KIN10/11-3 control 2 days vs sesquiα2-1 -Pi 4 days	-2.25273	0.531041	-4.24211	15	0.00070994	0.0185173		0.62963	0.222222
FRDA_ARATH	amiR-KIN10/11-3 control 4 days vs sesquiα2-1 -Pi 4 days	-1.796	0.481955	-3.72649	15	0.00202616	0.0498794		0.560185	0.300926
FRDA_ARATH	sesquiα2-1 -Pi 4 days vs sesquiα2-1 control 2 days	1.66349	0.481955	3.45154	15	0.00356054	0.0444313		0.537037	0.277778
FRDA_ARATH	sesquiα2-1 -Pi 4 days vs sesquiα2-1 control 4 days	2.00516	0.481955	4.16047	15	0.000837188	0.0271807		0.578704	0.319444
FRI1_ARATH	SnRK1α1-OE control 2 days vs Col-0 control 4 days	1.42561	0.277036	5.14595	30	1.5427e-05	0.00268556		0.0833333	0.0833333
FRI1_ARATH	SnRK1α1-OE control 2 days vs amiR-KIN10/11-3 -Pi 4 days	1.28381	0.277036	4.63409	30	6.53378e-05	0.00351283		0.0694444	0.0694444
FRI1_ARATH	SnRK1α1-OE control 2 days vs amiR-KIN10/11-3 control 4 days	1.55468	0.277036	5.61184	30	4.14375e-06	0.00201116		0.0601852	0.0601852
FRI1_ARATH	SnRK1α1-OE control 2 days vs sesquiα2-1 -Pi 2 days	1.26991	0.277036	4.5839	30	7.52317e-05	0.0271481		0.0648148	0.0648148
FRI1_ARATH	SnRK1α1-OE control 2 days vs sesquiα2-1 -Pi 4 days	1.01652	0.277036	3.66926	30	0.000939269	0.019016		0.037037	0.037037
FRI1_ARATH	Col-0 -Pi 4 days vs Col-0 control 4 days	0.809216	0.277036	2.92098	30	0.00656842	0.0327928		0.106481	0.106481
FRI1_ARATH	Col-0 control 2 days vs Col-0 control 4 days	1.09169	0.277036	3.94062	30	0.000449422	0.0137233		0.111111	0.111111
FRI1_ARATH	Col-0 control 2 days vs amiR-KIN10/11-3 -Pi 4 days	0.94989	0.277036	3.42876	30	0.00178325	0.0249603		0.0972222	0.0972222
FRI1_ARATH	Col-0 control 2 days vs amiR-KIN10/11-3 control 4 days	1.22076	0.277036	4.40651	30	0.000123662	0.0167529		0.087963	0.087963
FRI1_ARATH	Col-0 control 4 days vs amiR-KIN10/11-3 -Pi 2 days	-0.878798	0.277036	-3.17214	30	0.00347928	0.0352382		0.115741	0.115741
FRI1_ARATH	Col-0 control 4 days vs amiR-KIN10/11-3 control 2 days	-1.20911	0.277036	-4.36445	30	0.000139074	0.00230755		0.101852	0.101852
FRI1_ARATH	Col-0 control 4 days vs sesquiα2-1 control 2 days	-1.22285	0.277036	-4.41404	30	0.000121086	0.00608163		0.101852	0.101852
FRI1_ARATH	amiR-KIN10/11-3 -Pi 4 days vs amiR-KIN10/11-3 control 2 days	-1.06731	0.277036	-3.85259	30	0.000571622	0.0204733		0.087963	0.087963
FRI1_ARATH	amiR-KIN10/11-3 -Pi 4 days vs sesquiα2-1 control 2 days	-1.08105	0.277036	-3.90218	30	0.000499264	0.018469		0.087963	0.087963
FRI1_ARATH	amiR-KIN10/11-3 control 4 days vs sesquiα2-1 control 2 days	-1.35192	0.277036	-4.87993	30	3.26938e-05	0.0109176		0.0787037	0.0787037
FRI3_ARATH	SnRK1α1-OE -Pi 4 days vs amiR-KIN10/11-3 control 2 days	-1.01496	0.252619	-4.01775	30	0.000363657	0.0184416		0.268519	0.268519
FRI3_ARATH	SnRK1α1-OE -Pi 4 days vs sesquiα2-1 -Pi 4 days	-0.945063	0.252619	-3.74106	30	0.000773815	0.0409623		0.296296	0.296296
FRI3_ARATH	SnRK1α1-OE -Pi 4 days vs sesquiα2-1 control 2 days	-1.01423	0.252619	-4.01488	30	0.000366541	0.0228051		0.300926	0.300926
FRI3_ARATH	Col-0 control 4 days vs amiR-KIN10/11-3 -Pi 2 days	-0.984177	0.252619	-3.8959	30	0.000507913	0.0114108		0.263889	0.263889
FRI3_ARATH	Col-0 control 4 days vs amiR-KIN10/11-3 control 2 days	-1.10515	0.252619	-4.37478	30	0.000135124	0.00227935		0.263889	0.263889
FRI3_ARATH	Col-0 control 4 days vs sesquiα2-1 -Pi 4 days	-1.03525	0.252619	-4.09809	30	0.000291419	0.00237501		0.291667	0.291667
FRI3_ARATH	Col-0 control 4 days vs sesquiα2-1 control 2 days	-1.10443	0.252619	-4.3719	30	0.000136211	0.00639299		0.296296	0.296296
FRI4_ARATH	Col-0 -Pi 4 days vs Col-0 control 4 days	0.644971	0.224372	2.87456	30	0.00737006	0.0354401		0.12963	0.12963
FRI4_ARATH	Col-0 control 4 days vs amiR-KIN10/11-3 control 2 days	-0.725731	0.224372	-3.2345	30	0.00296259	0.0162395		0.111111	0.111111
FRIP2_ARATH	SnRK1α1-OE -Pi 2 days vs amiR-KIN10/11-3 -Pi 4 days	-inf					0	oneConditionMissing	0.763889	0.0694444
FRIP2_ARATH	SnRK1α1-OE -Pi 4 days vs amiR-KIN10/11-3 -Pi 4 days	-inf					0	oneConditionMissing	0.763889	0.0694444
FRIP2_ARATH	SnRK1α1-OE control 4 days vs amiR-KIN10/11-3 -Pi 4 days	-inf					0	oneConditionMissing	0.763889	0.0694444
FRIP2_ARATH	Col-0 control 2 days vs amiR-KIN10/11-3 -Pi 4 days	-inf					0	oneConditionMissing	0.763889	0.0694444
FRIP2_ARATH	Col-0 control 4 days vs amiR-KIN10/11-3 -Pi 4 days	-inf					0	oneConditionMissing	0.763889	0.0694444
FRIP2_ARATH	amiR-KIN10/11-3 -Pi 2 days vs amiR-KIN10/11-3 -Pi 4 days	-inf					0	oneConditionMissing	0.763889	0.0694444
FRIP2_ARATH	amiR-KIN10/11-3 -Pi 4 days vs amiR-KIN10/11-3 control 2 days	inf					0	oneConditionMissing	0.763889	0.0694444
FRIP2_ARATH	amiR-KIN10/11-3 -Pi 4 days vs amiR-KIN10/11-3 control 4 days	inf					0	oneConditionMissing	0.763889	0.0694444
FRIP2_ARATH	amiR-KIN10/11-3 -Pi 4 days vs sesquiα2-1 -Pi 2 days	inf					0	oneConditionMissing	0.763889	0.0694444
FRIP2_ARATH	amiR-KIN10/11-3 -Pi 4 days vs sesquiα2-1 -Pi 4 days	inf					0	oneConditionMissing	0.763889	0.0694444
FRIP2_ARATH	amiR-KIN10/11-3 -Pi 4 days vs sesquiα2-1 control 2 days	inf					0	oneConditionMissing	0.763889	0.0694444
FRIP2_ARATH	amiR-KIN10/11-3 -Pi 4 days vs sesquiα2-1 control 4 days	inf					0	oneConditionMissing	0.763889	0.0694444
FTHS_ARATH	SnRK1α1-OE -Pi 4 days vs Col-0 control 4 days	0.555559	0.130469	4.25818	30	0.000186993	0.00438127		0.0231481	0.0231481
FTHS_ARATH	SnRK1α1-OE control 2 days vs Col-0 control 4 days	0.378187	0.130469	2.89869	30	0.00694249	0.0416217		0.0277778	0.0277778
FTHS_ARATH	SnRK1α1-OE control 4 days vs Col-0 control 4 days	0.426802	0.130469	3.2713	30	0.002693	0.0321099		0.0740741	0.0740741
FTHS_ARATH	Col-0 -Pi 4 days vs Col-0 control 4 days	0.545906	0.130469	4.18419	30	0.000229637	0.00422786		0.037037	0.037037
FTHS_ARATH	Col-0 control 2 days vs Col-0 control 4 days	0.39377	0.130469	3.01812	30	0.0051495	0.0349335		0.0138889	0.0138889
FTHS_ARATH	Col-0 control 4 days vs amiR-KIN10/11-3 -Pi 2 days	-0.532428	0.130469	-4.08089	30	0.000305586	0.00848092		0.0185185	0.0185185
FTHS_ARATH	Col-0 control 4 days vs amiR-KIN10/11-3 -Pi 4 days	-0.537745	0.130469	-4.12164	30	0.000273057	0.00518154		0.037037	0.037037
FTHS_ARATH	Col-0 control 4 days vs amiR-KIN10/11-3 control 2 days	-0.627105	0.130469	-4.80656	30	4.02082e-05	0.0011542		0.0277778	0.0277778
FTHS_ARATH	Col-0 control 4 days vs amiR-KIN10/11-3 control 4 days	-0.721947	0.130469	-5.53349	30	5.16701e-06	0.000303178		0.0185185	0.0185185
FTHS_ARATH	Col-0 control 4 days vs sesquiα2-1 -Pi 2 days	-0.388452	0.130469	-2.97736	30	0.00570529	0.0361127		0.0324074	0.0324074
FTHS_ARATH	Col-0 control 4 days vs sesquiα2-1 -Pi 4 days	-0.495617	0.130469	-3.79875	30	0.000661804	0.00427733		0.0231481	0.0231481
FTHS_ARATH	Col-0 control 4 days vs sesquiα2-1 control 2 days	-0.391938	0.130469	-3.00408	30	0.0053349	0.0431878		0.0462963	0.0462963
FTHS_ARATH	Col-0 control 4 days vs sesquiα2-1 control 4 days	-0.523261	0.130469	-4.01063	30	0.000370849	0.0110629		0.0277778	0.0277778
FTIP4_ARATH	SnRK1α1-OE control 2 days vs amiR-KIN10/11-3 -Pi 4 days	0.807088	0.231908	3.48021	30	0.00155642	0.031161		0.518519	0.212963
FTIP4_ARATH	SnRK1α1-OE control 4 days vs amiR-KIN10/11-3 -Pi 4 days	0.916574	0.231908	3.95231	30	0.000435245	0.0196729		0.467593	0.162037
FTIP4_ARATH	Col-0 -Pi 2 days vs amiR-KIN10/11-3 -Pi 4 days	0.904734	0.231908	3.90126	30	0.000500527	0.0223927		0.5	0.194444
FTIP4_ARATH	Col-0 control 2 days vs amiR-KIN10/11-3 -Pi 4 days	0.976366	0.231908	4.21014	30	0.00021369	0.0055779		0.518519	0.212963
FTIP4_ARATH	amiR-KIN10/11-3 -Pi 4 days vs amiR-KIN10/11-3 control 2 days	-0.830074	0.231908	-3.57932	30	0.00119551	0.0323476		0.50463	0.199074
FTIP4_ARATH	amiR-KIN10/11-3 -Pi 4 days vs sesquiα2-1 control 2 days	-0.786625	0.231908	-3.39197	30	0.00196467	0.0432522		0.5	0.194444
FTRA1_ARATH	Col-0 -Pi 4 days vs Col-0 control 4 days	1.01917	0.344818	2.95567	30	0.00602376	0.031211		0.268519	0.268519
FTRA1_ARATH	Col-0 control 2 days vs Col-0 control 4 days	1.10536	0.344818	3.20564	30	0.00319187	0.0277922		0.236111	0.236111
FTRA1_ARATH	Col-0 control 4 days vs amiR-KIN10/11-3 control 4 days	-0.945158	0.344818	-2.74104	30	0.0102197	0.033954		0.287037	0.287037
FTRA2_ARATH	SnRK1α1-OE control 2 days vs sesquiα2-1 -Pi 4 days	-0.755943	0.229649	-3.29173	30	0.00255373	0.0364313		0.152778	0.152778
FTRA2_ARATH	Col-0 -Pi 4 days vs Col-0 control 4 days	0.812213	0.229649	3.53675	30	0.0013393	0.0116389		0.152778	0.152778
FTRA2_ARATH	Col-0 control 4 days vs sesquiα2-1 -Pi 4 days	-1.01473	0.229649	-4.41861	30	0.000119549	0.00128598		0.134259	0.134259
FTRC_ARATH	Col-0 control 4 days vs amiR-KIN10/11-3 control 2 days	0.741714	0.281832	2.63176	30	0.0132868	0.0451787		0.25463	0.25463
FTSH1_ARATH	SnRK1α1-OE control 4 days vs Col-0 control 4 days	0.615385	0.171162	3.59535	30	0.00114536	0.0231749		0.0648148	0.0648148
FTSH1_ARATH	Col-0 -Pi 4 days vs Col-0 control 4 days	0.677288	0.171162	3.95701	30	0.000429677	0.0061206		0.0833333	0.0833333
FTSH1_ARATH	Col-0 control 2 days vs Col-0 control 4 days	0.57644	0.171162	3.36781	30	0.00209333	0.0240618		0.0601852	0.0601852
FTSH1_ARATH	Col-0 control 4 days vs amiR-KIN10/11-3 -Pi 4 days	-0.492133	0.171162	-2.87525	30	0.00735742	0.0478966		0.087963	0.087963
FTSH1_ARATH	Col-0 control 4 days vs amiR-KIN10/11-3 control 2 days	-0.472942	0.171162	-2.76313	30	0.00968598	0.0361409		0.0694444	0.0694444
FTSH1_ARATH	Col-0 control 4 days vs amiR-KIN10/11-3 control 4 days	-0.525179	0.171162	-3.06832	30	0.00453541	0.0190417		0.0648148	0.0648148
FTSH1_ARATH	Col-0 control 4 days vs sesquiα2-1 -Pi 4 days	-0.740255	0.171162	-4.32489	30	0.000155299	0.00154983		0.0925926	0.0925926
FTSH1_ARATH	sesquiα2-1 -Pi 4 days vs sesquiα2-1 control 2 days	0.569105	0.171162	3.32496	30	0.0023418	0.0338362		0.111111	0.111111
FTSH3_ARATH	Col-0 control 2 days vs Col-0 control 4 days	1.38465	0.472458	2.93074	30	0.00641056	0.0379634		0.708333	0.625
FTSH3_ARATH	Col-0 control 4 days vs amiR-KIN10/11-3 -Pi 2 days	-1.45994	0.472458	-3.09009	30	0.00429143	0.0405321		0.680556	0.597222
FTSH3_ARATH	Col-0 control 4 days vs amiR-KIN10/11-3 control 2 days	-1.74957	0.472458	-3.70311	30	0.000857371	0.00743493		0.62963	0.546296
FTSH3_ARATH	Col-0 control 4 days vs amiR-KIN10/11-3 control 4 days	-1.68478	0.472458	-3.56599	30	0.00123885	0.00806834		0.662037	0.578704
FTSH3_ARATH	Col-0 control 4 days vs sesquiα2-1 control 2 days	-1.42768	0.472458	-3.02181	30	0.00510183	0.0419733		0.694444	0.611111
FTSH4_ARATH	Col-0 control 4 days vs amiR-KIN10/11-3 control 2 days	-1.11076	0.426904	-2.6019	30	0.0142629	0.0470635		0.662037	0.412037
FTSH5_ARATH	SnRK1α1-OE -Pi 4 days vs Col-0 control 4 days	0.853252	0.232486	3.67012	30	0.000937079	0.0112516		0	0
FTSH5_ARATH	SnRK1α1-OE control 2 days vs Col-0 control 4 days	0.726051	0.232486	3.12299	30	0.00394612	0.0311008		0	0
FTSH5_ARATH	Col-0 -Pi 4 days vs Col-0 control 4 days	0.903697	0.232486	3.88711	30	0.000520257	0.00676916		0.0277778	0.0277778
FTSH5_ARATH	Col-0 control 2 days vs Col-0 control 4 days	0.803876	0.232486	3.45774	30	0.0016518	0.021971		0	0
FTSH5_ARATH	Col-0 control 4 days vs amiR-KIN10/11-3 control 2 days	-0.770923	0.232486	-3.316	30	0.00239718	0.0140212		0	0
FTSH5_ARATH	Col-0 control 4 days vs amiR-KIN10/11-3 control 4 days	-0.830921	0.232486	-3.57407	30	0.0012124	0.00795991		0	0
FTSH5_ARATH	Col-0 control 4 days vs sesquiα2-1 -Pi 2 days	-0.707447	0.232486	-3.04297	30	0.00483631	0.0326094		0	0
FTSH5_ARATH	Col-0 control 4 days vs sesquiα2-1 -Pi 4 days	-1.1029	0.232486	-4.74394	30	4.79664e-05	0.000647965		0	0
FTSH7_ARATH	SnRK1α1-OE -Pi 2 days vs amiR-KIN10/11-3 control 2 days	-inf					0	oneConditionMissing	0.833333	0.166667
FTSH7_ARATH	SnRK1α1-OE -Pi 2 days vs sesquiα2-1 -Pi 4 days	-inf					0	oneConditionMissing	0.840278	0.173611
FTSH7_ARATH	SnRK1α1-OE -Pi 4 days vs amiR-KIN10/11-3 control 2 days	-inf					0	oneConditionMissing	0.833333	0.166667
FTSH7_ARATH	SnRK1α1-OE -Pi 4 days vs sesquiα2-1 -Pi 4 days	-inf					0	oneConditionMissing	0.840278	0.173611
FTSH7_ARATH	SnRK1α1-OE control 2 days vs amiR-KIN10/11-3 control 2 days	-inf					0	oneConditionMissing	0.833333	0.166667
FTSH7_ARATH	SnRK1α1-OE control 2 days vs sesquiα2-1 -Pi 4 days	-inf					0	oneConditionMissing	0.840278	0.173611
FTSH7_ARATH	Col-0 -Pi 2 days vs amiR-KIN10/11-3 control 2 days	-inf					0	oneConditionMissing	0.833333	0.166667
FTSH7_ARATH	Col-0 -Pi 2 days vs sesquiα2-1 -Pi 4 days	-inf					0	oneConditionMissing	0.840278	0.173611
FTSH7_ARATH	Col-0 -Pi 4 days vs amiR-KIN10/11-3 control 2 days	-inf					0	oneConditionMissing	0.833333	0.166667
FTSH7_ARATH	Col-0 -Pi 4 days vs sesquiα2-1 -Pi 4 days	-inf					0	oneConditionMissing	0.840278	0.173611
FTSH7_ARATH	Col-0 control 4 days vs amiR-KIN10/11-3 control 2 days	-inf					0	oneConditionMissing	0.833333	0.166667
FTSH7_ARATH	Col-0 control 4 days vs sesquiα2-1 -Pi 4 days	-inf					0	oneConditionMissing	0.840278	0.173611
FTSH7_ARATH	amiR-KIN10/11-3 -Pi 2 days vs amiR-KIN10/11-3 control 2 days	-inf					0	oneConditionMissing	0.833333	0.166667
FTSH7_ARATH	amiR-KIN10/11-3 -Pi 2 days vs sesquiα2-1 -Pi 4 days	-inf					0	oneConditionMissing	0.840278	0.173611
FTSH7_ARATH	amiR-KIN10/11-3 -Pi 4 days vs amiR-KIN10/11-3 control 2 days	-inf					0	oneConditionMissing	0.833333	0.166667
FTSH7_ARATH	amiR-KIN10/11-3 -Pi 4 days vs sesquiα2-1 -Pi 4 days	-inf					0	oneConditionMissing	0.840278	0.173611
FTSH7_ARATH	amiR-KIN10/11-3 control 2 days vs amiR-KIN10/11-3 control 4 days	inf					0	oneConditionMissing	0.833333	0.166667
FTSH7_ARATH	amiR-KIN10/11-3 control 2 days vs sesquiα2-1 -Pi 2 days	inf					0	oneConditionMissing	0.833333	0.166667
FTSH7_ARATH	amiR-KIN10/11-3 control 2 days vs sesquiα2-1 control 4 days	inf					0	oneConditionMissing	0.833333	0.166667
FTSH7_ARATH	amiR-KIN10/11-3 control 4 days vs sesquiα2-1 -Pi 4 days	-inf					0	oneConditionMissing	0.840278	0.173611
FTSH7_ARATH	sesquiα2-1 -Pi 2 days vs sesquiα2-1 -Pi 4 days	-inf					0	oneConditionMissing	0.840278	0.173611
FTSH7_ARATH	sesquiα2-1 -Pi 4 days vs sesquiα2-1 control 4 days	inf					0	oneConditionMissing	0.840278	0.173611
FTSH8_ARATH	SnRK1α1-OE -Pi 4 days vs Col-0 control 4 days	0.708798	0.22827	3.10508	30	0.00413069	0.028901		0.25463	0.25463
FTSH8_ARATH	Col-0 -Pi 4 days vs Col-0 control 4 days	0.730759	0.22827	3.20128	30	0.00322789	0.0201549		0.273148	0.273148
FTSH8_ARATH	Col-0 control 4 days vs sesquiα2-1 -Pi 4 days	-0.714426	0.22827	-3.12973	30	0.00387872	0.0154905		0.273148	0.273148
FTSH9_ARATH	Col-0 control 4 days vs sesquiα2-1 control 4 days	-1.28695	0.407318	-3.15956	30	0.00359351	0.0374678		0.50463	0.50463
FTSHA_ARATH	SnRK1α1-OE -Pi 4 days vs SnRK1α1-OE control 2 days	-inf					0	oneConditionMissing	0.885714	0.114286
FTSHA_ARATH	SnRK1α1-OE -Pi 4 days vs Col-0 control 2 days	-inf					0	oneConditionMissing	0.890476	0.119048
FTSHA_ARATH	SnRK1α1-OE -Pi 4 days vs amiR-KIN10/11-3 -Pi 2 days	-inf					0	oneConditionMissing	0.842857	0.185714
FTSHA_ARATH	SnRK1α1-OE -Pi 4 days vs sesquiα2-1 control 2 days	-inf					0	oneConditionMissing	0.9	0.128571
FTSHA_ARATH	SnRK1α1-OE -Pi 4 days vs sesquiα2-1 control 4 days	-inf					0	oneConditionMissing	0.890476	0.119048
FTSHA_ARATH	SnRK1α1-OE control 2 days vs Col-0 control 4 days	inf					0	oneConditionMissing	0.885714	0.114286
FTSHA_ARATH	SnRK1α1-OE control 2 days vs amiR-KIN10/11-3 control 4 days	inf					0	oneConditionMissing	0.885714	0.114286
FTSHA_ARATH	SnRK1α1-OE control 2 days vs sesquiα2-1 -Pi 2 days	inf					0	oneConditionMissing	0.885714	0.114286
FTSHA_ARATH	SnRK1α1-OE control 2 days vs sesquiα2-1 -Pi 4 days	inf					0	oneConditionMissing	0.885714	0.114286
FTSHA_ARATH	Col-0 control 2 days vs Col-0 control 4 days	inf					0	oneConditionMissing	0.890476	0.119048
FTSHA_ARATH	Col-0 control 2 days vs amiR-KIN10/11-3 control 4 days	inf					0	oneConditionMissing	0.890476	0.119048
FTSHA_ARATH	Col-0 control 2 days vs sesquiα2-1 -Pi 2 days	inf					0	oneConditionMissing	0.890476	0.119048
FTSHA_ARATH	Col-0 control 2 days vs sesquiα2-1 -Pi 4 days	inf					0	oneConditionMissing	0.890476	0.119048
FTSHA_ARATH	Col-0 control 4 days vs amiR-KIN10/11-3 -Pi 2 days	-inf					0	oneConditionMissing	0.842857	0.185714
FTSHA_ARATH	Col-0 control 4 days vs sesquiα2-1 control 2 days	-inf					0	oneConditionMissing	0.9	0.128571
FTSHA_ARATH	Col-0 control 4 days vs sesquiα2-1 control 4 days	-inf					0	oneConditionMissing	0.890476	0.119048
FTSHA_ARATH	amiR-KIN10/11-3 -Pi 2 days vs amiR-KIN10/11-3 control 4 days	inf					0	oneConditionMissing	0.842857	0.185714
FTSHA_ARATH	amiR-KIN10/11-3 -Pi 2 days vs sesquiα2-1 -Pi 2 days	inf					0	oneConditionMissing	0.842857	0.185714
FTSHA_ARATH	amiR-KIN10/11-3 -Pi 2 days vs sesquiα2-1 -Pi 4 days	inf					0	oneConditionMissing	0.842857	0.185714
FTSHA_ARATH	amiR-KIN10/11-3 control 4 days vs sesquiα2-1 control 2 days	-inf					0	oneConditionMissing	0.9	0.128571
FTSHA_ARATH	amiR-KIN10/11-3 control 4 days vs sesquiα2-1 control 4 days	-inf					0	oneConditionMissing	0.890476	0.119048
FTSHA_ARATH	sesquiα2-1 -Pi 2 days vs sesquiα2-1 control 2 days	-inf					0	oneConditionMissing	0.9	0.128571
FTSHA_ARATH	sesquiα2-1 -Pi 2 days vs sesquiα2-1 control 4 days	-inf					0	oneConditionMissing	0.890476	0.119048
FTSHA_ARATH	sesquiα2-1 -Pi 4 days vs sesquiα2-1 control 2 days	-inf					0	oneConditionMissing	0.9	0.128571
FTSHA_ARATH	sesquiα2-1 -Pi 4 days vs sesquiα2-1 control 4 days	-inf					0	oneConditionMissing	0.890476	0.119048
FTSHB_ARATH	SnRK1α1-OE -Pi 2 days vs Col-0 control 4 days	0.910147	0.215105	4.23118	30	0.000201564	0.0169277		0.560185	0.560185
FTSHB_ARATH	SnRK1α1-OE control 2 days vs Col-0 control 4 days	1.04087	0.215105	4.83888	30	3.67071e-05	0.00430646		0.532407	0.532407
FTSHB_ARATH	SnRK1α1-OE control 4 days vs Col-0 control 4 days	0.737073	0.215105	3.42658	30	0.00179353	0.027101		0.574074	0.574074
FTSHB_ARATH	Col-0 -Pi 2 days vs Col-0 control 4 days	0.835374	0.215105	3.88357	30	0.000525308	0.0299676		0.537037	0.537037
FTSHB_ARATH	Col-0 control 2 days vs Col-0 control 4 days	0.977269	0.215105	4.54322	30	8.43294e-05	0.00888081		0.550926	0.550926
FTSHB_ARATH	Col-0 control 4 days vs amiR-KIN10/11-3 -Pi 2 days	-0.641013	0.215105	-2.98001	30	0.00566761	0.0492115		0.583333	0.583333
FTSHB_ARATH	Col-0 control 4 days vs amiR-KIN10/11-3 control 2 days	-0.805056	0.215105	-3.74262	30	0.000770555	0.00697375		0.578704	0.578704
FTSHB_ARATH	Col-0 control 4 days vs amiR-KIN10/11-3 control 4 days	-0.699864	0.215105	-3.25359	30	0.00281965	0.0136536		0.569444	0.569444
FTSHB_ARATH	Col-0 control 4 days vs sesquiα2-1 -Pi 2 days	-0.854993	0.215105	-3.97478	30	0.000409237	0.00757192		0.560185	0.560185
FTSHB_ARATH	Col-0 control 4 days vs sesquiα2-1 -Pi 4 days	-0.823033	0.215105	-3.8262	30	0.000614224	0.00408341		0.532407	0.532407
FTSHB_ARATH	Col-0 control 4 days vs sesquiα2-1 control 2 days	-0.691725	0.215105	-3.21576	30	0.00310959	0.0309699		0.574074	0.574074
FTSHC_ARATH	SnRK1α1-OE -Pi 4 days vs SnRK1α1-OE control 2 days	-0.657966	0.174995	-3.75991	30	0.000735333	0.0401955		0.324074	0.324074
FTSHC_ARATH	SnRK1α1-OE -Pi 4 days vs Col-0 control 2 days	-0.837466	0.174995	-4.78565	30	4.26497e-05	0.00310474		0.324074	0.324074
FTSHC_ARATH	SnRK1α1-OE -Pi 4 days vs amiR-KIN10/11-3 control 2 days	-0.616939	0.174995	-3.52546	30	0.00138018	0.0416511		0.305556	0.305556
FTSHC_ARATH	SnRK1α1-OE control 2 days vs amiR-KIN10/11-3 -Pi 4 days	0.599865	0.174995	3.42789	30	0.00178731	0.0334062		0.314815	0.314815
FTSHC_ARATH	SnRK1α1-OE control 2 days vs sesquiα2-1 -Pi 4 days	0.629334	0.174995	3.59629	30	0.00114247	0.0211207		0.328704	0.328704
FTSHC_ARATH	Col-0 -Pi 4 days vs Col-0 control 2 days	-0.656665	0.174995	-3.75247	30	0.000750296	0.0309166		0.287037	0.287037
FTSHC_ARATH	Col-0 control 2 days vs Col-0 control 4 days	0.57142	0.174995	3.26534	30	0.00273501	0.0261681		0.282407	0.282407
FTSHC_ARATH	Col-0 control 2 days vs amiR-KIN10/11-3 -Pi 4 days	0.779365	0.174995	4.45363	30	0.000108393	0.00346641		0.314815	0.314815
FTSHC_ARATH	Col-0 control 2 days vs sesquiα2-1 -Pi 4 days	0.808834	0.174995	4.62203	30	6.75908e-05	0.00221716		0.328704	0.328704
FTSHC_ARATH	amiR-KIN10/11-3 control 2 days vs sesquiα2-1 -Pi 4 days	0.588307	0.174995	3.36184	30	0.00212635	0.0378109		0.310185	0.310185
FTSI1_ARATH	SnRK1α1-OE control 2 days vs Col-0 control 4 days	0.833234	0.193361	4.30921	30	0.000162233	0.0069901		0.314815	0.314815
FTSI1_ARATH	SnRK1α1-OE control 2 days vs amiR-KIN10/11-3 -Pi 4 days	0.785072	0.193361	4.06014	30	0.00032359	0.0106053		0.25	0.25
FTSI1_ARATH	SnRK1α1-OE control 4 days vs Col-0 control 4 days	0.611799	0.193361	3.16403	30	0.00355254	0.0367373		0.333333	0.333333
FTSI1_ARATH	Col-0 -Pi 2 days vs Col-0 control 4 days	0.792526	0.193361	4.09869	30	0.000290939	0.0270277		0.310185	0.310185
FTSI1_ARATH	Col-0 -Pi 2 days vs amiR-KIN10/11-3 -Pi 4 days	0.744365	0.193361	3.84961	30	0.000576284	0.024631		0.24537	0.24537
FTSI1_ARATH	Col-0 control 2 days vs Col-0 control 4 days	0.902423	0.193361	4.66704	30	5.95567e-05	0.00854865		0.310185	0.310185
FTSI1_ARATH	Col-0 control 2 days vs amiR-KIN10/11-3 -Pi 4 days	0.854262	0.193361	4.41797	30	0.000119764	0.0037073		0.24537	0.24537
FTSI1_ARATH	Col-0 control 4 days vs amiR-KIN10/11-3 -Pi 2 days	-0.640697	0.193361	-3.31348	30	0.00241302	0.0283439		0.337963	0.337963
FTSI1_ARATH	Col-0 control 4 days vs amiR-KIN10/11-3 control 2 days	-0.811763	0.193361	-4.19817	30	0.000220905	0.00320998		0.342593	0.342593
FTSI1_ARATH	Col-0 control 4 days vs amiR-KIN10/11-3 control 4 days	-0.732437	0.193361	-3.78793	30	0.000681533	0.00579489		0.328704	0.328704
FTSI1_ARATH	Col-0 control 4 days vs sesquiα2-1 -Pi 2 days	-0.7819	0.193361	-4.04374	30	0.000338554	0.0068592		0.342593	0.342593
FTSI1_ARATH	Col-0 control 4 days vs sesquiα2-1 -Pi 4 days	-0.72293	0.193361	-3.73876	30	0.000778656	0.00479896		0.333333	0.333333
FTSI1_ARATH	amiR-KIN10/11-3 -Pi 4 days vs amiR-KIN10/11-3 control 2 days	-0.763601	0.193361	-3.9491	30	0.000439095	0.0171107		0.277778	0.277778
FTSI3_ARATH	Col-0 control 2 days vs sesquiα2-1 -Pi 4 days	-2.24211	0.626825	-3.57694	28	0.00128985	0.019255		0.597222	0.597222
FTSI3_ARATH	Col-0 control 4 days vs amiR-KIN10/11-3 control 2 days	-2.08469	0.700812	-2.97468	28	0.00598002	0.0258123		0.689815	0.523148
FTSI3_ARATH	Col-0 control 4 days vs sesquiα2-1 -Pi 4 days	-2.55855	0.700812	-3.65083	28	0.00106259	0.00593589		0.638889	0.472222
FTSI4_ARATH	SnRK1α1-OE -Pi 2 days vs Col-0 control 4 days	0.753835	0.216979	3.47423	30	0.00158125	0.0441721		0.416667	0.416667
FTSI4_ARATH	SnRK1α1-OE control 2 days vs Col-0 control 4 days	1.02509	0.216979	4.7244	30	5.06802e-05	0.00501411		0.375	0.375
FTSI4_ARATH	SnRK1α1-OE control 4 days vs Col-0 control 4 days	0.681023	0.216979	3.13866	30	0.00379117	0.0379442		0.416667	0.416667
FTSI4_ARATH	Col-0 -Pi 4 days vs Col-0 control 4 days	0.580571	0.216979	2.6757	30	0.0119628	0.048568		0.444444	0.444444
FTSI4_ARATH	Col-0 control 2 days vs Col-0 control 4 days	0.81794	0.216979	3.76967	30	0.00071613	0.0164695		0.425926	0.425926
FTSI4_ARATH	Col-0 control 4 days vs amiR-KIN10/11-3 -Pi 2 days	-0.702064	0.216979	-3.23563	30	0.0029539	0.0319408		0.416667	0.416667
FTSI4_ARATH	Col-0 control 4 days vs amiR-KIN10/11-3 control 2 days	-0.740303	0.216979	-3.41187	30	0.00186443	0.011869		0.453704	0.453704
FTSI4_ARATH	Col-0 control 4 days vs amiR-KIN10/11-3 control 4 days	-0.755004	0.216979	-3.47962	30	0.00155885	0.00940144		0.412037	0.412037
FTSI4_ARATH	Col-0 control 4 days vs sesquiα2-1 -Pi 2 days	-0.914232	0.216979	-4.21346	30	0.000211732	0.00537774		0.37963	0.37963
FTSI4_ARATH	Col-0 control 4 days vs sesquiα2-1 -Pi 4 days	-0.627986	0.216979	-2.89423	30	0.0070197	0.024021		0.435185	0.435185
FTSI4_ARATH	Col-0 control 4 days vs sesquiα2-1 control 2 days	-0.814042	0.216979	-3.75171	30	0.000751835	0.0148916		0.407407	0.407407
FTSZ1_ARATH	SnRK1α1-OE -Pi 4 days vs Col-0 control 2 days	-0.498529	0.138031	-3.61173	30	0.00109619	0.0292753		0.0277778	0.0277778
FTSZ1_ARATH	SnRK1α1-OE control 2 days vs Col-0 control 4 days	0.398076	0.138031	2.88397	30	0.00720042	0.0427066		0.00462963	0.00462963
FTSZ1_ARATH	SnRK1α1-OE control 2 days vs amiR-KIN10/11-3 -Pi 4 days	0.594564	0.138031	4.30748	30	0.000163021	0.00690315		0.0138889	0.0138889
FTSZ1_ARATH	Col-0 -Pi 2 days vs amiR-KIN10/11-3 -Pi 4 days	0.515725	0.138031	3.73631	30	0.000783836	0.0290104		0.0277778	0.0277778
FTSZ1_ARATH	Col-0 control 2 days vs Col-0 control 4 days	0.435006	0.138031	3.15152	30	0.00366838	0.0295226		0.0185185	0.0185185
FTSZ1_ARATH	Col-0 control 2 days vs amiR-KIN10/11-3 -Pi 4 days	0.631493	0.138031	4.57502	30	7.71302e-05	0.00266044		0.0277778	0.0277778
FTZ21_ARATH	SnRK1α1-OE -Pi 4 days vs SnRK1α1-OE control 2 days	-0.51333	0.133806	-3.83638	30	0.000597432	0.0367912		0.0277778	0.0277778
FTZ21_ARATH	SnRK1α1-OE -Pi 4 days vs Col-0 control 2 days	-0.561371	0.133806	-4.19541	30	0.000222606	0.0108239		0.0277778	0.0277778
FTZ21_ARATH	SnRK1α1-OE -Pi 4 days vs amiR-KIN10/11-3 control 2 days	-0.48235	0.133806	-3.60485	30	0.0011166	0.0356659		0.0231481	0.0231481
FTZ21_ARATH	SnRK1α1-OE -Pi 4 days vs sesquiα2-1 -Pi 4 days	-0.515662	0.133806	-3.85381	30	0.000569736	0.0346273		0.0555556	0.0555556
FTZ21_ARATH	SnRK1α1-OE control 2 days vs Col-0 control 4 days	0.508044	0.133806	3.79688	30	0.000665179	0.0138128		0.037037	0.037037
FTZ21_ARATH	SnRK1α1-OE control 4 days vs Col-0 control 4 days	0.446003	0.133806	3.33321	30	0.00229184	0.0302899		0.037037	0.037037
FTZ21_ARATH	Col-0 -Pi 4 days vs Col-0 control 4 days	0.370049	0.133806	2.76556	30	0.00962883	0.0418387		0.0462963	0.0462963
FTZ21_ARATH	Col-0 control 2 days vs Col-0 control 4 days	0.556085	0.133806	4.1559	30	0.000248361	0.012436		0.037037	0.037037
FTZ21_ARATH	Col-0 control 4 days vs amiR-KIN10/11-3 control 2 days	-0.477064	0.133806	-3.56534	30	0.001241	0.00918702		0.0324074	0.0324074
FTZ21_ARATH	Col-0 control 4 days vs amiR-KIN10/11-3 control 4 days	-0.426647	0.133806	-3.18855	30	0.00333551	0.0153099		0.0324074	0.0324074
FTZ21_ARATH	Col-0 control 4 days vs sesquiα2-1 -Pi 4 days	-0.510376	0.133806	-3.8143	30	0.000634419	0.00416404		0.0648148	0.0648148
FTZ22_ARATH	SnRK1α1-OE -Pi 4 days vs sesquiα2-1 -Pi 4 days	-0.666348	0.182309	-3.65504	30	0.000975883	0.0466434		0.0277778	0.0277778
FTZ22_ARATH	Col-0 control 2 days vs Col-0 control 4 days	0.540726	0.182309	2.96598	30	0.00587037	0.0365837		0.087963	0.087963
FTZ22_ARATH	Col-0 control 4 days vs amiR-KIN10/11-3 control 2 days	-0.536944	0.182309	-2.94524	30	0.00618293	0.0264474		0.0601852	0.0601852
FTZ22_ARATH	Col-0 control 4 days vs amiR-KIN10/11-3 control 4 days	-0.531299	0.182309	-2.91427	30	0.00667886	0.0250166		0.087963	0.087963
FTZ22_ARATH	Col-0 control 4 days vs sesquiα2-1 -Pi 2 days	-0.514424	0.182309	-2.82171	30	0.0083946	0.0451404		0.087963	0.087963
FTZ22_ARATH	Col-0 control 4 days vs sesquiα2-1 -Pi 4 days	-0.637234	0.182309	-3.49535	30	0.00149516	0.00766043		0.0601852	0.0601852
FUM1_ARATH	SnRK1α1-OE -Pi 4 days vs Col-0 control 4 days	0.646976	0.220564	2.93328	30	0.00637016	0.0372385		0.12037	0.0648148
FUM1_ARATH	SnRK1α1-OE control 2 days vs Col-0 control 4 days	0.823296	0.220564	3.73268	30	0.000791556	0.0147821		0.101852	0.0462963
FUM1_ARATH	SnRK1α1-OE control 4 days vs Col-0 control 4 days	0.729854	0.220564	3.30903	30	0.00244115	0.0307546		0.115741	0.0601852
FUM1_ARATH	Col-0 -Pi 4 days vs Col-0 control 4 days	0.886371	0.220564	4.01865	30	0.000362754	0.00552034		0.111111	0.0555556
FUM1_ARATH	Col-0 control 2 days vs Col-0 control 4 days	0.833981	0.220564	3.78113	30	0.000694224	0.0163965		0.106481	0.0509259
FUM1_ARATH	Col-0 control 4 days vs amiR-KIN10/11-3 -Pi 4 days	-0.790881	0.220564	-3.58572	30	0.00117523	0.013878		0.101852	0.0462963
FUM1_ARATH	Col-0 control 4 days vs amiR-KIN10/11-3 control 2 days	-1.00598	0.220564	-4.56092	30	8.02439e-05	0.00168368		0.0925926	0.037037
FUM1_ARATH	Col-0 control 4 days vs amiR-KIN10/11-3 control 4 days	-1.02712	0.220564	-4.65678	30	6.13e-05	0.00123874		0.101852	0.0462963
FUM1_ARATH	Col-0 control 4 days vs sesquiα2-1 -Pi 2 days	-0.973622	0.220564	-4.41424	30	0.000121019	0.00385106		0.12037	0.0648148
FUM1_ARATH	Col-0 control 4 days vs sesquiα2-1 -Pi 4 days	-1.20347	0.220564	-5.45632	30	6.4229e-06	0.000161336		0.111111	0.0555556
FUM1_ARATH	Col-0 control 4 days vs sesquiα2-1 control 2 days	-0.751698	0.220564	-3.40807	30	0.00188316	0.0233942		0.111111	0.0555556
FUM1_ARATH	Col-0 control 4 days vs sesquiα2-1 control 4 days	-0.762474	0.220564	-3.45693	30	0.00165536	0.0251964		0.12037	0.0648148
FUM2_ARATH	Col-0 -Pi 4 days vs Col-0 control 4 days	0.888339	0.320719	2.76984	30	0.00952918	0.0415997		0.486111	0.180556
FUM2_ARATH	Col-0 control 4 days vs amiR-KIN10/11-3 -Pi 4 days	-0.919051	0.320719	-2.8656	30	0.00753506	0.0489136		0.481481	0.175926
FUM2_ARATH	Col-0 control 4 days vs amiR-KIN10/11-3 control 2 days	-1.17536	0.320719	-3.66477	30	0.00095068	0.00781763		0.449074	0.143519
FUM2_ARATH	Col-0 control 4 days vs amiR-KIN10/11-3 control 4 days	-1.18404	0.320719	-3.69184	30	0.000883834	0.00660281		0.476852	0.171296
FUM2_ARATH	Col-0 control 4 days vs sesquiα2-1 -Pi 2 days	-0.90942	0.320719	-2.83557	30	0.00811373	0.0444009		0.490741	0.185185
FUM2_ARATH	Col-0 control 4 days vs sesquiα2-1 -Pi 4 days	-1.03016	0.320719	-3.21205	30	0.00313953	0.0132631		0.453704	0.148148
FUM2_ARATH	Col-0 control 4 days vs sesquiα2-1 control 4 days	-1.05739	0.320719	-3.29694	30	0.00251928	0.030618		0.472222	0.166667
FUT1_ARATH	SnRK1α1-OE -Pi 2 days vs SnRK1α1-OE -Pi 4 days	-inf					0	oneConditionMissing	0.833333	0.0151515
FUT1_ARATH	SnRK1α1-OE -Pi 2 days vs sesquiα2-1 -Pi 2 days	-inf					0	oneConditionMissing	0.848485	0.030303
FUT1_ARATH	SnRK1α1-OE -Pi 4 days vs SnRK1α1-OE control 2 days	inf					0	oneConditionMissing	0.833333	0.0151515
FUT1_ARATH	SnRK1α1-OE -Pi 4 days vs SnRK1α1-OE control 4 days	inf					0	oneConditionMissing	0.833333	0.0151515
FUT1_ARATH	SnRK1α1-OE -Pi 4 days vs Col-0 -Pi 2 days	inf					0	oneConditionMissing	0.833333	0.0151515
FUT1_ARATH	SnRK1α1-OE -Pi 4 days vs Col-0 -Pi 4 days	inf					0	oneConditionMissing	0.833333	0.0151515
FUT1_ARATH	SnRK1α1-OE -Pi 4 days vs Col-0 control 2 days	inf					0	oneConditionMissing	0.833333	0.0151515
FUT1_ARATH	SnRK1α1-OE -Pi 4 days vs Col-0 control 4 days	inf					0	oneConditionMissing	0.833333	0.0151515
FUT1_ARATH	SnRK1α1-OE -Pi 4 days vs amiR-KIN10/11-3 -Pi 2 days	inf					0	oneConditionMissing	0.833333	0.0151515
FUT1_ARATH	SnRK1α1-OE -Pi 4 days vs amiR-KIN10/11-3 -Pi 4 days	inf					0	oneConditionMissing	0.833333	0.0151515
FUT1_ARATH	SnRK1α1-OE -Pi 4 days vs amiR-KIN10/11-3 control 2 days	inf					0	oneConditionMissing	0.833333	0.0151515
FUT1_ARATH	SnRK1α1-OE -Pi 4 days vs amiR-KIN10/11-3 control 4 days	inf					0	oneConditionMissing	0.833333	0.0151515
FUT1_ARATH	SnRK1α1-OE -Pi 4 days vs sesquiα2-1 control 2 days	inf					0	oneConditionMissing	0.833333	0.0151515
FUT1_ARATH	SnRK1α1-OE -Pi 4 days vs sesquiα2-1 control 4 days	inf					0	oneConditionMissing	0.833333	0.0151515
FUT1_ARATH	SnRK1α1-OE control 2 days vs sesquiα2-1 -Pi 2 days	-inf					0	oneConditionMissing	0.848485	0.030303
FUT1_ARATH	SnRK1α1-OE control 4 days vs sesquiα2-1 -Pi 2 days	-inf					0	oneConditionMissing	0.848485	0.030303
FUT1_ARATH	Col-0 -Pi 2 days vs sesquiα2-1 -Pi 2 days	-inf					0	oneConditionMissing	0.848485	0.030303
FUT1_ARATH	Col-0 -Pi 4 days vs sesquiα2-1 -Pi 2 days	-inf					0	oneConditionMissing	0.848485	0.030303
FUT1_ARATH	Col-0 control 2 days vs sesquiα2-1 -Pi 2 days	-inf					0	oneConditionMissing	0.848485	0.030303
FUT1_ARATH	Col-0 control 4 days vs sesquiα2-1 -Pi 2 days	-inf					0	oneConditionMissing	0.848485	0.030303
FUT1_ARATH	amiR-KIN10/11-3 -Pi 2 days vs sesquiα2-1 -Pi 2 days	-inf					0	oneConditionMissing	0.848485	0.030303
FUT1_ARATH	amiR-KIN10/11-3 -Pi 4 days vs sesquiα2-1 -Pi 2 days	-inf					0	oneConditionMissing	0.848485	0.030303
FUT1_ARATH	amiR-KIN10/11-3 control 2 days vs sesquiα2-1 -Pi 2 days	-inf					0	oneConditionMissing	0.848485	0.030303
FUT1_ARATH	amiR-KIN10/11-3 control 4 days vs sesquiα2-1 -Pi 2 days	-inf					0	oneConditionMissing	0.848485	0.030303
FUT1_ARATH	sesquiα2-1 -Pi 2 days vs sesquiα2-1 control 2 days	inf					0	oneConditionMissing	0.848485	0.030303
FUT1_ARATH	sesquiα2-1 -Pi 2 days vs sesquiα2-1 control 4 days	inf					0	oneConditionMissing	0.848485	0.030303
FUT4_ARATH	SnRK1α1-OE -Pi 2 days vs sesquiα2-1 -Pi 4 days	-inf					0	oneConditionMissing	0.85	0.15
FUT4_ARATH	SnRK1α1-OE -Pi 4 days vs sesquiα2-1 -Pi 4 days	-inf					0	oneConditionMissing	0.85	0.15
FUT4_ARATH	SnRK1α1-OE control 2 days vs sesquiα2-1 -Pi 4 days	-inf					0	oneConditionMissing	0.85	0.15
FUT4_ARATH	SnRK1α1-OE control 4 days vs sesquiα2-1 -Pi 4 days	-inf					0	oneConditionMissing	0.85	0.15
FUT4_ARATH	Col-0 -Pi 2 days vs sesquiα2-1 -Pi 4 days	-inf					0	oneConditionMissing	0.85	0.15
FUT4_ARATH	Col-0 -Pi 4 days vs sesquiα2-1 -Pi 4 days	-inf					0	oneConditionMissing	0.85	0.15
FUT4_ARATH	Col-0 control 2 days vs sesquiα2-1 -Pi 4 days	-inf					0	oneConditionMissing	0.85	0.15
FUT4_ARATH	Col-0 control 4 days vs sesquiα2-1 -Pi 4 days	-inf					0	oneConditionMissing	0.85	0.15
FUT4_ARATH	amiR-KIN10/11-3 -Pi 2 days vs sesquiα2-1 -Pi 4 days	-inf					0	oneConditionMissing	0.85	0.15
FUT4_ARATH	amiR-KIN10/11-3 control 2 days vs sesquiα2-1 -Pi 4 days	-inf					0	oneConditionMissing	0.85	0.15
FUT4_ARATH	sesquiα2-1 -Pi 4 days vs sesquiα2-1 control 2 days	inf					0	oneConditionMissing	0.85	0.15
FUT4_ARATH	sesquiα2-1 -Pi 4 days vs sesquiα2-1 control 4 days	inf					0	oneConditionMissing	0.85	0.15
FY_ARATH	SnRK1α1-OE -Pi 2 days vs Col-0 -Pi 2 days	inf					0	oneConditionMissing	0.898148	0.111111
FY_ARATH	SnRK1α1-OE -Pi 2 days vs Col-0 -Pi 4 days	inf					0	oneConditionMissing	0.898148	0.111111
FY_ARATH	SnRK1α1-OE -Pi 2 days vs Col-0 control 4 days	inf					0	oneConditionMissing	0.898148	0.111111
FY_ARATH	SnRK1α1-OE -Pi 2 days vs amiR-KIN10/11-3 -Pi 4 days	inf					0	oneConditionMissing	0.898148	0.111111
FY_ARATH	SnRK1α1-OE -Pi 2 days vs amiR-KIN10/11-3 control 2 days	inf					0	oneConditionMissing	0.898148	0.111111
FY_ARATH	SnRK1α1-OE -Pi 2 days vs amiR-KIN10/11-3 control 4 days	inf					0	oneConditionMissing	0.898148	0.111111
FY_ARATH	SnRK1α1-OE -Pi 2 days vs sesquiα2-1 -Pi 2 days	inf					0	oneConditionMissing	0.898148	0.111111
FY_ARATH	SnRK1α1-OE -Pi 2 days vs sesquiα2-1 control 2 days	inf					0	oneConditionMissing	0.898148	0.111111
FY_ARATH	SnRK1α1-OE -Pi 2 days vs sesquiα2-1 control 4 days	inf					0	oneConditionMissing	0.898148	0.111111
FY_ARATH	SnRK1α1-OE control 2 days vs Col-0 -Pi 2 days	inf					0	oneConditionMissing	0.898148	0.111111
FY_ARATH	SnRK1α1-OE control 2 days vs Col-0 -Pi 4 days	inf					0	oneConditionMissing	0.898148	0.111111
FY_ARATH	SnRK1α1-OE control 2 days vs Col-0 control 4 days	inf					0	oneConditionMissing	0.898148	0.111111
FY_ARATH	SnRK1α1-OE control 2 days vs amiR-KIN10/11-3 -Pi 4 days	inf					0	oneConditionMissing	0.898148	0.111111
FY_ARATH	SnRK1α1-OE control 2 days vs amiR-KIN10/11-3 control 2 days	inf					0	oneConditionMissing	0.898148	0.111111
FY_ARATH	SnRK1α1-OE control 2 days vs amiR-KIN10/11-3 control 4 days	inf					0	oneConditionMissing	0.898148	0.111111
FY_ARATH	SnRK1α1-OE control 2 days vs sesquiα2-1 -Pi 2 days	inf					0	oneConditionMissing	0.898148	0.111111
FY_ARATH	SnRK1α1-OE control 2 days vs sesquiα2-1 control 2 days	inf					0	oneConditionMissing	0.898148	0.111111
FY_ARATH	SnRK1α1-OE control 2 days vs sesquiα2-1 control 4 days	inf					0	oneConditionMissing	0.898148	0.111111
FYPP1_ARATH	Col-0 control 4 days vs amiR-KIN10/11-3 control 2 days	-0.882345	0.283271	-3.11485	30	0.00402903	0.0199279		0.412037	0.356481
FYPP1_ARATH	Col-0 control 4 days vs amiR-KIN10/11-3 control 4 days	-0.781937	0.283271	-2.76039	30	0.00975075	0.0327457		0.412037	0.356481
FYPP1_ARATH	Col-0 control 4 days vs sesquiα2-1 -Pi 4 days	-0.939754	0.283271	-3.31751	30	0.00238776	0.0108997		0.421296	0.365741
FYPP3_ARATH	SnRK1α1-OE -Pi 4 days vs Col-0 control 4 days	1.8323	0.533947	3.43162	30	0.00176985	0.0172653		0.467593	0.467593
FYPP3_ARATH	Col-0 control 2 days vs Col-0 control 4 days	1.59455	0.533947	2.98633	30	0.00557831	0.0359813		0.532407	0.532407
FYPP3_ARATH	Col-0 control 4 days vs amiR-KIN10/11-3 control 4 days	-1.68046	0.533947	-3.14725	30	0.00370874	0.0165511		0.50463	0.50463
FYPP3_ARATH	Col-0 control 4 days vs sesquiα2-1 -Pi 2 days	-1.51212	0.533947	-2.83197	30	0.00818584	0.0445855		0.541667	0.541667
FYPP3_ARATH	Col-0 control 4 days vs sesquiα2-1 -Pi 4 days	-1.83312	0.533947	-3.43315	30	0.00176269	0.00870345		0.541667	0.541667
FYPP3_ARATH	Col-0 control 4 days vs sesquiα2-1 control 2 days	-1.74513	0.533947	-3.26835	30	0.00271371	0.0291246		0.50463	0.50463
FYPP3_ARATH	Col-0 control 4 days vs sesquiα2-1 control 4 days	-1.67672	0.533947	-3.14024	30	0.0037759	0.0387144		0.5	0.5
FZL_ARATH	SnRK1α1-OE -Pi 4 days vs Col-0 control 4 days	0.478281	0.174112	2.74697	30	0.0100737	0.0496597		0.263889	0.208333
FZL_ARATH	Col-0 -Pi 2 days vs Col-0 control 4 days	0.601528	0.174112	3.45483	30	0.0016646	0.0450505		0.25463	0.199074
FZL_ARATH	Col-0 -Pi 4 days vs Col-0 control 4 days	0.697175	0.174112	4.00417	30	0.000377497	0.00559751		0.277778	0.222222
FZL_ARATH	Col-0 control 2 days vs Col-0 control 4 days	0.548946	0.174112	3.15283	30	0.00365607	0.0295226		0.319444	0.263889
FZL_ARATH	Col-0 control 4 days vs amiR-KIN10/11-3 control 2 days	-0.571321	0.174112	-3.28134	30	0.0026237	0.0149043		0.268519	0.212963
FZL_ARATH	Col-0 control 4 days vs amiR-KIN10/11-3 control 4 days	-0.523661	0.174112	-3.0076	30	0.00528783	0.0209894		0.296296	0.240741
FZL_ARATH	Col-0 control 4 days vs sesquiα2-1 -Pi 4 days	-0.867555	0.174112	-4.98273	30	2.44609e-05	0.00038928		0.240741	0.185185
G3PA1_ARATH	Col-0 control 4 days vs sesquiα2-1 -Pi 4 days	-0.382964	0.125425	-3.05333	30	0.00471109	0.0178568		0.0555556	0.0555556
G3PA1_ARATH	amiR-KIN10/11-3 -Pi 2 days vs sesquiα2-1 -Pi 4 days	-0.483404	0.125425	-3.85414	30	0.000569221	0.0180071		0.0972222	0.0972222
G3PA1_ARATH	sesquiα2-1 -Pi 4 days vs sesquiα2-1 control 2 days	0.496479	0.125425	3.95838	30	0.000428066	0.0113938		0.0833333	0.0833333
G3PB_ARATH	SnRK1α1-OE control 2 days vs Col-0 control 4 days	0.340976	0.114547	2.97673	30	0.00571437	0.0375308		0	0
G3PB_ARATH	Col-0 -Pi 4 days vs Col-0 control 4 days	0.422865	0.114547	3.69162	30	0.000884355	0.00905922		0	0
G3PB_ARATH	Col-0 -Pi 4 days vs sesquiα2-1 control 2 days	0.386321	0.114547	3.37259	30	0.00206724	0.0492138		0	0
G3PP1_ARATH	Col-0 -Pi 4 days vs amiR-KIN10/11-3 control 2 days	-1.30286	0.37715	-3.45449	30	0.00166608	0.0464234		0.407407	0.407407
G6PD2_ARATH	SnRK1α1-OE -Pi 4 days vs amiR-KIN10/11-3 -Pi 2 days	-1.45318	0.35769	-4.06267	29	0.00033737	0.0341657		0.62037	0.62037
G6PD2_ARATH	SnRK1α1-OE -Pi 4 days vs amiR-KIN10/11-3 control 2 days	-1.59109	0.35769	-4.44824	29	0.000117138	0.00929356		0.592593	0.592593
G6PD2_ARATH	Col-0 -Pi 4 days vs amiR-KIN10/11-3 control 2 days	-1.2489	0.35769	-3.49156	29	0.00155865	0.0450014		0.569444	0.569444
G6PD3_ARATH	SnRK1α1-OE -Pi 4 days vs SnRK1α1-OE control 2 days	-inf					0	oneConditionMissing	0.972222	0.12963
G6PD3_ARATH	SnRK1α1-OE -Pi 4 days vs amiR-KIN10/11-3 -Pi 2 days	-inf					0	oneConditionMissing	0.944444	0.101852
G6PD3_ARATH	SnRK1α1-OE -Pi 4 days vs amiR-KIN10/11-3 control 2 days	-inf					0	oneConditionMissing	0.851852	0.087963
G6PD3_ARATH	SnRK1α1-OE -Pi 4 days vs amiR-KIN10/11-3 control 4 days	-inf					0	oneConditionMissing	0.921296	0.0787037
G6PD3_ARATH	SnRK1α1-OE -Pi 4 days vs sesquiα2-1 -Pi 2 days	-inf					0	oneConditionMissing	0.939815	0.0972222
G6PD3_ARATH	SnRK1α1-OE -Pi 4 days vs sesquiα2-1 control 2 days	-inf					0	oneConditionMissing	0.875	0.0324074
G6PD3_ARATH	SnRK1α1-OE control 2 days vs SnRK1α1-OE control 4 days	inf					0	oneConditionMissing	0.972222	0.12963
G6PD3_ARATH	SnRK1α1-OE control 2 days vs Col-0 -Pi 4 days	inf					0	oneConditionMissing	0.972222	0.12963
G6PD3_ARATH	SnRK1α1-OE control 2 days vs Col-0 control 4 days	inf					0	oneConditionMissing	0.972222	0.12963
G6PD3_ARATH	SnRK1α1-OE control 2 days vs amiR-KIN10/11-3 -Pi 4 days	inf					0	oneConditionMissing	0.972222	0.12963
G6PD3_ARATH	SnRK1α1-OE control 2 days vs sesquiα2-1 -Pi 4 days	inf					0	oneConditionMissing	0.972222	0.12963
G6PD3_ARATH	SnRK1α1-OE control 4 days vs amiR-KIN10/11-3 -Pi 2 days	-inf					0	oneConditionMissing	0.944444	0.101852
G6PD3_ARATH	SnRK1α1-OE control 4 days vs amiR-KIN10/11-3 control 2 days	-inf					0	oneConditionMissing	0.851852	0.087963
G6PD3_ARATH	SnRK1α1-OE control 4 days vs amiR-KIN10/11-3 control 4 days	-inf					0	oneConditionMissing	0.921296	0.0787037
G6PD3_ARATH	SnRK1α1-OE control 4 days vs sesquiα2-1 -Pi 2 days	-inf					0	oneConditionMissing	0.939815	0.0972222
G6PD3_ARATH	SnRK1α1-OE control 4 days vs sesquiα2-1 control 2 days	-inf					0	oneConditionMissing	0.875	0.0324074
G6PD3_ARATH	Col-0 -Pi 4 days vs amiR-KIN10/11-3 -Pi 2 days	-inf					0	oneConditionMissing	0.944444	0.101852
G6PD3_ARATH	Col-0 -Pi 4 days vs amiR-KIN10/11-3 control 2 days	-inf					0	oneConditionMissing	0.851852	0.087963
G6PD3_ARATH	Col-0 -Pi 4 days vs amiR-KIN10/11-3 control 4 days	-inf					0	oneConditionMissing	0.921296	0.0787037
G6PD3_ARATH	Col-0 -Pi 4 days vs sesquiα2-1 -Pi 2 days	-inf					0	oneConditionMissing	0.939815	0.0972222
G6PD3_ARATH	Col-0 -Pi 4 days vs sesquiα2-1 control 2 days	-inf					0	oneConditionMissing	0.875	0.0324074
G6PD3_ARATH	Col-0 control 4 days vs amiR-KIN10/11-3 -Pi 2 days	-inf					0	oneConditionMissing	0.944444	0.101852
G6PD3_ARATH	Col-0 control 4 days vs amiR-KIN10/11-3 control 2 days	-inf					0	oneConditionMissing	0.851852	0.087963
G6PD3_ARATH	Col-0 control 4 days vs amiR-KIN10/11-3 control 4 days	-inf					0	oneConditionMissing	0.921296	0.0787037
G6PD3_ARATH	Col-0 control 4 days vs sesquiα2-1 -Pi 2 days	-inf					0	oneConditionMissing	0.939815	0.0972222
G6PD3_ARATH	Col-0 control 4 days vs sesquiα2-1 control 2 days	-inf					0	oneConditionMissing	0.875	0.0324074
G6PD3_ARATH	amiR-KIN10/11-3 -Pi 2 days vs amiR-KIN10/11-3 -Pi 4 days	inf					0	oneConditionMissing	0.944444	0.101852
G6PD3_ARATH	amiR-KIN10/11-3 -Pi 2 days vs sesquiα2-1 -Pi 4 days	inf					0	oneConditionMissing	0.944444	0.101852
G6PD3_ARATH	amiR-KIN10/11-3 -Pi 4 days vs amiR-KIN10/11-3 control 2 days	-inf					0	oneConditionMissing	0.851852	0.087963
G6PD3_ARATH	amiR-KIN10/11-3 -Pi 4 days vs amiR-KIN10/11-3 control 4 days	-inf					0	oneConditionMissing	0.921296	0.0787037
G6PD3_ARATH	amiR-KIN10/11-3 -Pi 4 days vs sesquiα2-1 -Pi 2 days	-inf					0	oneConditionMissing	0.939815	0.0972222
G6PD3_ARATH	amiR-KIN10/11-3 -Pi 4 days vs sesquiα2-1 control 2 days	-inf					0	oneConditionMissing	0.875	0.0324074
G6PD3_ARATH	amiR-KIN10/11-3 control 2 days vs sesquiα2-1 -Pi 4 days	inf					0	oneConditionMissing	0.851852	0.087963
G6PD3_ARATH	amiR-KIN10/11-3 control 4 days vs sesquiα2-1 -Pi 4 days	inf					0	oneConditionMissing	0.921296	0.0787037
G6PD3_ARATH	sesquiα2-1 -Pi 2 days vs sesquiα2-1 -Pi 4 days	inf					0	oneConditionMissing	0.939815	0.0972222
G6PD3_ARATH	sesquiα2-1 -Pi 4 days vs sesquiα2-1 control 2 days	-inf					0	oneConditionMissing	0.875	0.0324074
G6PD5_ARATH	Col-0 -Pi 4 days vs Col-0 control 4 days	0.511106	0.189568	2.69616	30	0.0113892	0.0469113		0.25	0.166667
G6PD5_ARATH	Col-0 control 4 days vs amiR-KIN10/11-3 control 2 days	-0.570299	0.189568	-3.00841	30	0.00527709	0.0237077		0.240741	0.157407
G6PD5_ARATH	Col-0 control 4 days vs amiR-KIN10/11-3 control 4 days	-0.55728	0.189568	-2.93974	30	0.00626843	0.0238319		0.24537	0.162037
G6PD6_ARATH	Col-0 control 4 days vs amiR-KIN10/11-3 control 2 days	-1.01756	0.393474	-2.58609	30	0.0148064	0.0483454		0.587963	0.337963
G6PI_ARATH	SnRK1α1-OE control 2 days vs Col-0 control 4 days	0.378124	0.133508	2.83222	30	0.00818076	0.045259		0.106481	0.106481
G6PI_ARATH	Col-0 -Pi 4 days vs Col-0 control 4 days	0.432992	0.133508	3.24319	30	0.00289666	0.01902		0.0972222	0.0972222
G6PI_ARATH	Col-0 control 2 days vs Col-0 control 4 days	0.445602	0.133508	3.33765	30	0.00226539	0.0247004		0.12037	0.12037
G6PI_ARATH	Col-0 control 4 days vs amiR-KIN10/11-3 -Pi 2 days	-0.481425	0.133508	-3.60597	30	0.00111324	0.0175877		0.0925926	0.0925926
G6PI_ARATH	Col-0 control 4 days vs amiR-KIN10/11-3 control 2 days	-0.556222	0.133508	-4.16622	30	0.000241368	0.00343271		0.101852	0.101852
G6PI_ARATH	Col-0 control 4 days vs amiR-KIN10/11-3 control 4 days	-0.568876	0.133508	-4.26099	30	0.000185538	0.00259502		0.106481	0.106481
G6PI_ARATH	Col-0 control 4 days vs sesquiα2-1 -Pi 2 days	-0.397932	0.133508	-2.98059	30	0.00565927	0.0358849		0.138889	0.138889
G6PI_ARATH	Col-0 control 4 days vs sesquiα2-1 -Pi 4 days	-0.533822	0.133508	-3.99843	30	0.000383497	0.00290246		0.0833333	0.0833333
G6PI_ARATH	Col-0 control 4 days vs sesquiα2-1 control 2 days	-0.398665	0.133508	-2.98608	30	0.00558185	0.0443415		0.111111	0.111111
G6PIP_ARATH	SnRK1α1-OE -Pi 2 days vs Col-0 control 4 days	0.54202	0.126455	4.28628	30	0.000172934	0.0156624		0.0601852	0.0601852
G6PIP_ARATH	SnRK1α1-OE -Pi 2 days vs sesquiα2-1 -Pi 4 days	-0.505548	0.126455	-3.99785	30	0.000384106	0.0120009		0.0694444	0.0694444
G6PIP_ARATH	SnRK1α1-OE -Pi 4 days vs Col-0 control 4 days	0.807032	0.126455	6.38198	30	4.81829e-07	0.000101272		0.0416667	0.0416667
G6PIP_ARATH	SnRK1α1-OE control 2 days vs Col-0 control 4 days	0.594123	0.126455	4.6983	30	5.45427e-05	0.00517589		0.0462963	0.0462963
G6PIP_ARATH	SnRK1α1-OE control 2 days vs sesquiα2-1 -Pi 4 days	-0.453445	0.126455	-3.58583	30	0.0011749	0.0214853		0.0555556	0.0555556
G6PIP_ARATH	SnRK1α1-OE control 4 days vs Col-0 control 4 days	0.615845	0.126455	4.87008	30	3.36149e-05	0.00748171		0.0416667	0.0416667
G6PIP_ARATH	SnRK1α1-OE control 4 days vs sesquiα2-1 -Pi 4 days	-0.431723	0.126455	-3.41405	30	0.00185376	0.0368388		0.0509259	0.0509259
G6PIP_ARATH	Col-0 -Pi 2 days vs Col-0 control 4 days	0.546172	0.126455	4.3191	30	0.000157824	0.0190148		0.0462963	0.0462963
G6PIP_ARATH	Col-0 -Pi 2 days vs sesquiα2-1 -Pi 4 days	-0.501396	0.126455	-3.96502	30	0.000420335	0.0124754		0.0555556	0.0555556
G6PIP_ARATH	Col-0 -Pi 4 days vs Col-0 control 4 days	0.848361	0.126455	6.70881	30	1.95986e-07	5.70563e-05		0.0509259	0.0509259
G6PIP_ARATH	Col-0 control 2 days vs Col-0 control 4 days	0.442272	0.126455	3.49747	30	0.00148676	0.0216707		0.0416667	0.0416667
G6PIP_ARATH	Col-0 control 2 days vs sesquiα2-1 -Pi 4 days	-0.605296	0.126455	-4.78666	30	4.25283e-05	0.00155916		0.0509259	0.0509259
G6PIP_ARATH	Col-0 control 4 days vs amiR-KIN10/11-3 -Pi 2 days	-0.572812	0.126455	-4.52978	30	8.757e-05	0.00407893		0.0462963	0.0462963
G6PIP_ARATH	Col-0 control 4 days vs amiR-KIN10/11-3 -Pi 4 days	-0.727238	0.126455	-5.75097	30	2.80191e-06	0.000180348		0.0416667	0.0416667
G6PIP_ARATH	Col-0 control 4 days vs amiR-KIN10/11-3 control 2 days	-0.664834	0.126455	-5.25748	30	1.12584e-05	0.000578879		0.0462963	0.0462963
G6PIP_ARATH	Col-0 control 4 days vs amiR-KIN10/11-3 control 4 days	-0.635773	0.126455	-5.02767	30	2.15459e-05	0.000666069		0.0555556	0.0555556
G6PIP_ARATH	Col-0 control 4 days vs sesquiα2-1 -Pi 2 days	-0.625691	0.126455	-4.94794	30	2.69848e-05	0.00161203		0.0509259	0.0509259
G6PIP_ARATH	Col-0 control 4 days vs sesquiα2-1 -Pi 4 days	-1.04757	0.126455	-8.28413	30	3.01754e-09	5.84271e-07		0.0648148	0.0648148
G6PIP_ARATH	Col-0 control 4 days vs sesquiα2-1 control 2 days	-0.42874	0.126455	-3.39046	30	0.00197247	0.0239932		0.0601852	0.0601852
G6PIP_ARATH	Col-0 control 4 days vs sesquiα2-1 control 4 days	-0.650163	0.126455	-5.14147	30	1.56236e-05	0.00261557		0.0555556	0.0555556
G6PIP_ARATH	amiR-KIN10/11-3 -Pi 2 days vs sesquiα2-1 -Pi 4 days	-0.474756	0.126455	-3.75435	30	0.000746484	0.020624		0.0555556	0.0555556
G6PIP_ARATH	sesquiα2-1 -Pi 4 days vs sesquiα2-1 control 2 days	0.618828	0.126455	4.89367	30	3.1451e-05	0.00178842		0.0694444	0.0694444
GAE1_ARATH	SnRK1α1-OE -Pi 2 days vs Col-0 control 2 days	-inf					0	oneConditionMissing	0.888889	0.222222
GAE1_ARATH	SnRK1α1-OE -Pi 2 days vs amiR-KIN10/11-3 -Pi 2 days	-inf					0	oneConditionMissing	0.907407	0.240741
GAE1_ARATH	SnRK1α1-OE -Pi 2 days vs amiR-KIN10/11-3 control 4 days	-inf					0	oneConditionMissing	0.916667	0.25
GAE1_ARATH	SnRK1α1-OE -Pi 2 days vs sesquiα2-1 control 2 days	-inf					0	oneConditionMissing	0.865741	0.199074
GAE1_ARATH	SnRK1α1-OE -Pi 4 days vs Col-0 control 2 days	-inf					0	oneConditionMissing	0.888889	0.222222
GAE1_ARATH	SnRK1α1-OE -Pi 4 days vs amiR-KIN10/11-3 -Pi 2 days	-inf					0	oneConditionMissing	0.907407	0.240741
GAE1_ARATH	SnRK1α1-OE -Pi 4 days vs amiR-KIN10/11-3 control 4 days	-inf					0	oneConditionMissing	0.916667	0.25
GAE1_ARATH	SnRK1α1-OE -Pi 4 days vs sesquiα2-1 control 2 days	-inf					0	oneConditionMissing	0.865741	0.199074
GAE1_ARATH	Col-0 -Pi 2 days vs Col-0 control 2 days	-inf					0	oneConditionMissing	0.888889	0.222222
GAE1_ARATH	Col-0 -Pi 2 days vs amiR-KIN10/11-3 -Pi 2 days	-inf					0	oneConditionMissing	0.907407	0.240741
GAE1_ARATH	Col-0 -Pi 2 days vs amiR-KIN10/11-3 control 4 days	-inf					0	oneConditionMissing	0.916667	0.25
GAE1_ARATH	Col-0 -Pi 2 days vs sesquiα2-1 control 2 days	-inf					0	oneConditionMissing	0.865741	0.199074
GAE1_ARATH	Col-0 control 2 days vs Col-0 control 4 days	inf					0	oneConditionMissing	0.888889	0.222222
GAE1_ARATH	Col-0 control 2 days vs amiR-KIN10/11-3 control 2 days	inf					0	oneConditionMissing	0.888889	0.222222
GAE1_ARATH	Col-0 control 2 days vs sesquiα2-1 control 4 days	inf					0	oneConditionMissing	0.888889	0.222222
GAE1_ARATH	Col-0 control 4 days vs amiR-KIN10/11-3 -Pi 2 days	-inf					0	oneConditionMissing	0.907407	0.240741
GAE1_ARATH	Col-0 control 4 days vs amiR-KIN10/11-3 control 4 days	-inf					0	oneConditionMissing	0.916667	0.25
GAE1_ARATH	Col-0 control 4 days vs sesquiα2-1 control 2 days	-inf					0	oneConditionMissing	0.865741	0.199074
GAE1_ARATH	amiR-KIN10/11-3 -Pi 2 days vs amiR-KIN10/11-3 control 2 days	inf					0	oneConditionMissing	0.907407	0.240741
GAE1_ARATH	amiR-KIN10/11-3 -Pi 2 days vs sesquiα2-1 control 4 days	inf					0	oneConditionMissing	0.907407	0.240741
GAE1_ARATH	amiR-KIN10/11-3 control 2 days vs amiR-KIN10/11-3 control 4 days	-inf					0	oneConditionMissing	0.916667	0.25
GAE1_ARATH	amiR-KIN10/11-3 control 2 days vs sesquiα2-1 control 2 days	-inf					0	oneConditionMissing	0.865741	0.199074
GAE1_ARATH	amiR-KIN10/11-3 control 4 days vs sesquiα2-1 control 4 days	inf					0	oneConditionMissing	0.916667	0.25
GAE1_ARATH	sesquiα2-1 control 2 days vs sesquiα2-1 control 4 days	inf					0	oneConditionMissing	0.865741	0.199074
GAE6_ARATH	SnRK1α1-OE -Pi 4 days vs Col-0 control 4 days	0.72978	0.235237	3.10232	30	0.00415986	0.0289251		0.324074	0.296296
GAE6_ARATH	SnRK1α1-OE control 2 days vs sesquiα2-1 -Pi 4 days	-0.775258	0.235237	-3.29565	30	0.00252781	0.0363769		0.189815	0.162037
GAE6_ARATH	Col-0 -Pi 4 days vs Col-0 control 4 days	0.863636	0.235237	3.67134	30	0.000934008	0.00942307		0.333333	0.305556
GAE6_ARATH	Col-0 control 2 days vs Col-0 control 4 days	0.815662	0.235237	3.46741	30	0.0016101	0.021971		0.337963	0.310185
GAE6_ARATH	Col-0 control 4 days vs amiR-KIN10/11-3 -Pi 2 days	-0.76298	0.235237	-3.24345	30	0.00289472	0.0315218		0.305556	0.277778
GAE6_ARATH	Col-0 control 4 days vs amiR-KIN10/11-3 -Pi 4 days	-0.792181	0.235237	-3.36759	30	0.00209456	0.0209456		0.314815	0.287037
GAE6_ARATH	Col-0 control 4 days vs amiR-KIN10/11-3 control 2 days	-1.14953	0.235237	-4.88668	30	3.20773e-05	0.000993973		0.277778	0.25
GAE6_ARATH	Col-0 control 4 days vs amiR-KIN10/11-3 control 4 days	-0.870845	0.235237	-3.70199	30	0.00085997	0.0064957		0.296296	0.268519
GAE6_ARATH	Col-0 control 4 days vs sesquiα2-1 -Pi 2 days	-0.913545	0.235237	-3.88351	30	0.000525396	0.00874906		0.328704	0.300926
GAE6_ARATH	Col-0 control 4 days vs sesquiα2-1 -Pi 4 days	-1.19335	0.235237	-5.07297	30	1.89586e-05	0.000328805		0.273148	0.24537
GAE6_ARATH	Col-0 control 4 days vs sesquiα2-1 control 2 days	-0.99449	0.235237	-4.22761	30	0.000203576	0.00748743		0.277778	0.25
GAE6_ARATH	Col-0 control 4 days vs sesquiα2-1 control 4 days	-0.706586	0.235237	-3.00372	30	0.0053398	0.0473651		0.310185	0.282407
GAGT1_ARATH	Col-0 control 4 days vs amiR-KIN10/11-3 -Pi 4 days	-0.8736	0.304074	-2.87298	30	0.00739877	0.0480972		0.49537	0.412037
GAGT1_ARATH	Col-0 control 4 days vs amiR-KIN10/11-3 control 4 days	-0.956797	0.304074	-3.14659	30	0.00371495	0.0165629		0.518519	0.435185
GAGT1_ARATH	Col-0 control 4 days vs sesquiα2-1 -Pi 4 days	-0.82888	0.304074	-2.72592	30	0.0106006	0.0329504		0.518519	0.435185
GAGT3_ARATH	Col-0 -Pi 4 days vs Col-0 control 4 days	1.28394	0.460105	2.79053	28	0.00936623	0.0412362		0.648148	0.481481
GAGT3_ARATH	Col-0 control 4 days vs amiR-KIN10/11-3 -Pi 4 days	-1.43057	0.460105	-3.10923	28	0.00427968	0.0334166		0.62963	0.462963
GAGT3_ARATH	Col-0 control 4 days vs amiR-KIN10/11-3 control 4 days	-1.2221	0.460105	-2.65614	28	0.0128998	0.0403325		0.648148	0.481481
GAGT3_ARATH	Col-0 control 4 days vs sesquiα2-1 -Pi 4 days	-1.77294	0.460105	-3.85334	28	0.000621783	0.00411599		0.541667	0.375
GAGT3_ARATH	Col-0 control 4 days vs sesquiα2-1 control 2 days	-1.64949	0.50402	-3.27268	28	0.00283118	0.0298791		0.680556	0.347222
GALK1_ARATH	SnRK1α1-OE -Pi 4 days vs Col-0 control 4 days	0.476391	0.160688	2.96469	30	0.00588933	0.0355977		0.0462963	0.0462963
GALK1_ARATH	Col-0 -Pi 4 days vs Col-0 control 4 days	0.42874	0.160688	2.66815	30	0.0121812	0.0491569		0.0555556	0.0555556
GALK1_ARATH	Col-0 control 4 days vs amiR-KIN10/11-3 control 2 days	-0.494708	0.160688	-3.07869	30	0.00441764	0.021049		0.0462963	0.0462963
GALK1_ARATH	Col-0 control 4 days vs sesquiα2-1 control 2 days	-0.469425	0.160688	-2.92135	30	0.00656235	0.0478776		0.0509259	0.0509259
GAPN_ARATH	SnRK1α1-OE -Pi 2 days vs Col-0 control 4 days	0.516766	0.108662	4.75572	30	4.64016e-05	0.00793812		0.00462963	0.00462963
GAPN_ARATH	SnRK1α1-OE -Pi 4 days vs Col-0 control 2 days	0.438585	0.108662	4.03623	30	0.00034562	0.0139126		0.0138889	0.0138889
GAPN_ARATH	SnRK1α1-OE -Pi 4 days vs Col-0 control 4 days	0.645583	0.108662	5.94121	30	1.64349e-06	0.000262051		0.0185185	0.0185185
GAPN_ARATH	SnRK1α1-OE control 2 days vs Col-0 control 4 days	0.401367	0.108662	3.69372	30	0.000879367	0.0158032		0.00462963	0.00462963
GAPN_ARATH	SnRK1α1-OE control 2 days vs sesquiα2-1 -Pi 4 days	-0.343346	0.108662	-3.15976	30	0.00359166	0.0457225		0	0
GAPN_ARATH	SnRK1α1-OE control 4 days vs Col-0 control 4 days	0.351732	0.108662	3.23694	30	0.00294396	0.0336431		0.0185185	0.0185185
GAPN_ARATH	SnRK1α1-OE control 4 days vs sesquiα2-1 -Pi 4 days	-0.392981	0.108662	-3.61654	30	0.00108214	0.0251256		0.0138889	0.0138889
GAPN_ARATH	Col-0 -Pi 2 days vs Col-0 control 4 days	0.397916	0.108662	3.66196	30	0.000957884	0.0353503		0.0185185	0.0185185
GAPN_ARATH	Col-0 -Pi 2 days vs sesquiα2-1 -Pi 4 days	-0.346796	0.108662	-3.19152	30	0.00331016	0.0459506		0.0138889	0.0138889
GAPN_ARATH	Col-0 -Pi 4 days vs Col-0 control 4 days	0.53914	0.108662	4.96162	30	2.59626e-05	0.00122156		0.00462963	0.00462963
GAPN_ARATH	Col-0 control 2 days vs amiR-KIN10/11-3 -Pi 4 days	-0.380399	0.108662	-3.50075	30	0.00147386	0.021699		0	0
GAPN_ARATH	Col-0 control 2 days vs sesquiα2-1 -Pi 4 days	-0.537714	0.108662	-4.94851	30	2.69419e-05	0.00108332		0	0
GAPN_ARATH	Col-0 control 4 days vs amiR-KIN10/11-3 -Pi 2 days	-0.400646	0.108662	-3.68708	30	0.000895239	0.0155758		0.00462963	0.00462963
GAPN_ARATH	Col-0 control 4 days vs amiR-KIN10/11-3 -Pi 4 days	-0.587397	0.108662	-5.40573	30	7.40828e-06	0.000393673		0.00462963	0.00462963
GAPN_ARATH	Col-0 control 4 days vs amiR-KIN10/11-3 control 2 days	-0.381118	0.108662	-3.50738	30	0.00144816	0.0102355		0.00462963	0.00462963
GAPN_ARATH	Col-0 control 4 days vs amiR-KIN10/11-3 control 4 days	-0.375638	0.108662	-3.45694	30	0.00165531	0.00973169		0.0185185	0.0185185
GAPN_ARATH	Col-0 control 4 days vs sesquiα2-1 -Pi 2 days	-0.416716	0.108662	-3.83498	30	0.000599721	0.0094451		0.00462963	0.00462963
GAPN_ARATH	Col-0 control 4 days vs sesquiα2-1 -Pi 4 days	-0.744712	0.108662	-6.85348	30	1.32037e-07	9.29658e-06		0.00462963	0.00462963
GAPN_ARATH	Col-0 control 4 days vs sesquiα2-1 control 4 days	-0.380169	0.108662	-3.49864	30	0.00148216	0.0233988		0.0185185	0.0185185
GAPN_ARATH	amiR-KIN10/11-3 control 2 days vs sesquiα2-1 -Pi 4 days	-0.363594	0.108662	-3.3461	30	0.00221584	0.0387887		0	0
GAPN_ARATH	amiR-KIN10/11-3 control 4 days vs sesquiα2-1 -Pi 4 days	-0.369074	0.108662	-3.39654	30	0.00194119	0.0489883		0.0138889	0.0138889
GAPN_ARATH	sesquiα2-1 -Pi 4 days vs sesquiα2-1 control 2 days	0.467024	0.108662	4.29796	30	0.000167401	0.00607011		0.0138889	0.0138889
GAPN_ARATH	sesquiα2-1 -Pi 4 days vs sesquiα2-1 control 4 days	0.364544	0.108662	3.35484	30	0.00216571	0.0480653		0.0138889	0.0138889
GASA1_ARATH	SnRK1α1-OE -Pi 2 days vs Col-0 control 2 days	-inf					0	oneConditionMissing	0.921296	0.217593
GASA1_ARATH	SnRK1α1-OE -Pi 2 days vs Col-0 control 4 days	-inf					0	oneConditionMissing	0.708333	0.00462963
GASA1_ARATH	SnRK1α1-OE -Pi 4 days vs Col-0 control 2 days	-inf					0	oneConditionMissing	0.921296	0.217593
GASA1_ARATH	SnRK1α1-OE -Pi 4 days vs Col-0 control 4 days	-inf					0	oneConditionMissing	0.708333	0.00462963
GASA1_ARATH	SnRK1α1-OE control 4 days vs Col-0 control 2 days	-inf					0	oneConditionMissing	0.921296	0.217593
GASA1_ARATH	SnRK1α1-OE control 4 days vs Col-0 control 4 days	-inf					0	oneConditionMissing	0.708333	0.00462963
GASA1_ARATH	Col-0 -Pi 4 days vs Col-0 control 2 days	-inf					0	oneConditionMissing	0.921296	0.217593
GASA1_ARATH	Col-0 -Pi 4 days vs Col-0 control 4 days	-inf					0	oneConditionMissing	0.708333	0.00462963
GASA1_ARATH	Col-0 control 2 days vs amiR-KIN10/11-3 -Pi 2 days	inf					0	oneConditionMissing	0.921296	0.217593
GASA1_ARATH	Col-0 control 2 days vs amiR-KIN10/11-3 -Pi 4 days	inf					0	oneConditionMissing	0.921296	0.217593
GASA1_ARATH	Col-0 control 2 days vs amiR-KIN10/11-3 control 2 days	inf					0	oneConditionMissing	0.921296	0.217593
GASA1_ARATH	Col-0 control 2 days vs amiR-KIN10/11-3 control 4 days	inf					0	oneConditionMissing	0.921296	0.217593
GASA1_ARATH	Col-0 control 2 days vs sesquiα2-1 -Pi 2 days	inf					0	oneConditionMissing	0.921296	0.217593
GASA1_ARATH	Col-0 control 2 days vs sesquiα2-1 -Pi 4 days	inf					0	oneConditionMissing	0.921296	0.217593
GASA1_ARATH	Col-0 control 2 days vs sesquiα2-1 control 2 days	inf					0	oneConditionMissing	0.921296	0.217593
GASA1_ARATH	Col-0 control 2 days vs sesquiα2-1 control 4 days	inf					0	oneConditionMissing	0.921296	0.217593
GASA1_ARATH	Col-0 control 4 days vs amiR-KIN10/11-3 -Pi 2 days	inf					0	oneConditionMissing	0.708333	0.00462963
GASA1_ARATH	Col-0 control 4 days vs amiR-KIN10/11-3 -Pi 4 days	inf					0	oneConditionMissing	0.708333	0.00462963
GASA1_ARATH	Col-0 control 4 days vs amiR-KIN10/11-3 control 2 days	inf					0	oneConditionMissing	0.708333	0.00462963
GASA1_ARATH	Col-0 control 4 days vs amiR-KIN10/11-3 control 4 days	inf					0	oneConditionMissing	0.708333	0.00462963
GASA1_ARATH	Col-0 control 4 days vs sesquiα2-1 -Pi 2 days	inf					0	oneConditionMissing	0.708333	0.00462963
GASA1_ARATH	Col-0 control 4 days vs sesquiα2-1 -Pi 4 days	inf					0	oneConditionMissing	0.708333	0.00462963
GASA1_ARATH	Col-0 control 4 days vs sesquiα2-1 control 2 days	inf					0	oneConditionMissing	0.708333	0.00462963
GASA1_ARATH	Col-0 control 4 days vs sesquiα2-1 control 4 days	inf					0	oneConditionMissing	0.708333	0.00462963
GASAE_ARATH	SnRK1α1-OE -Pi 2 days vs Col-0 control 4 days	-inf					0	oneConditionMissing
GASAE_ARATH	SnRK1α1-OE -Pi 4 days vs Col-0 control 4 days	-inf					0	oneConditionMissing
GASAE_ARATH	SnRK1α1-OE control 2 days vs Col-0 control 4 days	-inf					0	oneConditionMissing
GASAE_ARATH	SnRK1α1-OE control 4 days vs Col-0 control 4 days	-inf					0	oneConditionMissing
GASAE_ARATH	Col-0 -Pi 2 days vs Col-0 control 4 days	-inf					0	oneConditionMissing
GASAE_ARATH	Col-0 -Pi 4 days vs Col-0 control 4 days	-inf					0	oneConditionMissing
GASAE_ARATH	Col-0 control 2 days vs Col-0 control 4 days	-inf					0	oneConditionMissing
GASAE_ARATH	Col-0 control 4 days vs amiR-KIN10/11-3 -Pi 2 days	inf					0	oneConditionMissing
GASAE_ARATH	Col-0 control 4 days vs amiR-KIN10/11-3 -Pi 4 days	inf					0	oneConditionMissing
GASAE_ARATH	Col-0 control 4 days vs amiR-KIN10/11-3 control 2 days	inf					0	oneConditionMissing
GASAE_ARATH	Col-0 control 4 days vs amiR-KIN10/11-3 control 4 days	inf					0	oneConditionMissing
GASAE_ARATH	Col-0 control 4 days vs sesquiα2-1 -Pi 2 days	inf					0	oneConditionMissing
GASAE_ARATH	Col-0 control 4 days vs sesquiα2-1 -Pi 4 days	inf					0	oneConditionMissing
GASAE_ARATH	Col-0 control 4 days vs sesquiα2-1 control 2 days	inf					0	oneConditionMissing
GASAE_ARATH	Col-0 control 4 days vs sesquiα2-1 control 4 days	inf					0	oneConditionMissing
GATA_ARATH	Col-0 control 4 days vs sesquiα2-1 -Pi 4 days	-0.672413	0.249024	-2.70019	30	0.0112793	0.0344381		0.180556	0.180556
GATB_ARATH	SnRK1α1-OE -Pi 4 days vs Col-0 control 2 days	-0.390232	0.114676	-3.40293	30	0.00190884	0.0393879		0.0277778	0.0277778
GATB_ARATH	SnRK1α1-OE control 2 days vs Col-0 control 4 days	0.462278	0.114676	4.03118	30	0.000350462	0.010122		0.0462963	0.0462963
GATB_ARATH	SnRK1α1-OE control 2 days vs amiR-KIN10/11-3 -Pi 4 days	0.395734	0.114676	3.4509	30	0.00168195	0.032452		0.0509259	0.0509259
GATB_ARATH	Col-0 control 2 days vs Col-0 control 4 days	0.443863	0.114676	3.8706	30	0.000544233	0.0148968		0.0231481	0.0231481
GATB_ARATH	Col-0 control 2 days vs amiR-KIN10/11-3 -Pi 4 days	0.37732	0.114676	3.29032	30	0.00256307	0.032232		0.0277778	0.0277778
GATB_ARATH	Col-0 control 4 days vs amiR-KIN10/11-3 control 2 days	-0.30057	0.114676	-2.62105	30	0.0136297	0.045683		0.0509259	0.0509259
GATB_ARATH	Col-0 control 4 days vs sesquiα2-1 -Pi 4 days	-0.381353	0.114676	-3.3255	30	0.00233848	0.0107275		0.0509259	0.0509259
GATP_ARATH	SnRK1α1-OE -Pi 2 days vs amiR-KIN10/11-3 -Pi 4 days	-0.567076	0.146577	-3.8688	30	0.000546909	0.0278047		0	0
GATP_ARATH	SnRK1α1-OE -Pi 2 days vs amiR-KIN10/11-3 control 4 days	-0.725801	0.146577	-4.95168	30	2.67013e-05	0.00652981		0	0
GATP_ARATH	SnRK1α1-OE -Pi 2 days vs sesquiα2-1 -Pi 4 days	-0.50369	0.146577	-3.43636	30	0.00174782	0.0291742		0	0
GATP_ARATH	Col-0 -Pi 2 days vs amiR-KIN10/11-3 control 4 days	-0.64753	0.146577	-4.41769	30	0.000119856	0.0196883		0.00925926	0.00925926
GATP_ARATH	Col-0 -Pi 4 days vs Col-0 control 4 days	0.454457	0.146577	3.10048	30	0.00417941	0.0241235		0.0277778	0.0277778
GATP_ARATH	Col-0 control 2 days vs amiR-KIN10/11-3 control 4 days	-0.594887	0.146577	-4.05854	30	0.00032502	0.0281458		0	0
GATP_ARATH	Col-0 control 4 days vs amiR-KIN10/11-3 -Pi 2 days	-0.583782	0.146577	-3.98278	30	0.000400344	0.0102059		0.0185185	0.0185185
GATP_ARATH	Col-0 control 4 days vs amiR-KIN10/11-3 -Pi 4 days	-0.721954	0.146577	-4.92544	30	2.8754e-05	0.0010771		0.0185185	0.0185185
GATP_ARATH	Col-0 control 4 days vs amiR-KIN10/11-3 control 2 days	-0.728814	0.146577	-4.97224	30	2.5196e-05	0.000854289		0.0277778	0.0277778
GATP_ARATH	Col-0 control 4 days vs amiR-KIN10/11-3 control 4 days	-0.880679	0.146577	-6.00832	30	1.36222e-06	0.000137346		0.0185185	0.0185185
GATP_ARATH	Col-0 control 4 days vs sesquiα2-1 -Pi 2 days	-0.412288	0.146577	-2.81278	30	0.00858043	0.0457164		0.0185185	0.0185185
GATP_ARATH	Col-0 control 4 days vs sesquiα2-1 -Pi 4 days	-0.658568	0.146577	-4.493	30	9.7079e-05	0.00109763		0.0185185	0.0185185
GATP_ARATH	amiR-KIN10/11-3 control 4 days vs sesquiα2-1 control 2 days	0.57816	0.146577	3.94442	30	0.00044476	0.0436824		0	0
GATP_ARATH	amiR-KIN10/11-3 control 4 days vs sesquiα2-1 control 4 days	0.614182	0.146577	4.19018	30	0.000225859	0.0290228		0	0
GAUT1_ARATH	SnRK1α1-OE -Pi 4 days vs Col-0 control 4 days	1.0287	0.321703	3.19767	30	0.00325814	0.0249932		0.583333	0.555556
GAUT1_ARATH	SnRK1α1-OE control 2 days vs Col-0 control 4 days	1.01538	0.321703	3.15626	30	0.00362401	0.0296684		0.615741	0.587963
GAUT1_ARATH	SnRK1α1-OE control 4 days vs Col-0 control 4 days	1.0237	0.321703	3.18211	30	0.00339126	0.0362665		0.611111	0.583333
GAUT1_ARATH	Col-0 control 2 days vs Col-0 control 4 days	1.27505	0.321703	3.96343	30	0.000422176	0.0137233		0.574074	0.546296
GAUT1_ARATH	Col-0 control 4 days vs amiR-KIN10/11-3 control 2 days	-1.14872	0.321703	-3.57073	30	0.00122327	0.0091287		0.601852	0.574074
GAUT1_ARATH	Col-0 control 4 days vs amiR-KIN10/11-3 control 4 days	-1.29566	0.321703	-4.02749	30	0.000354041	0.00380798		0.550926	0.523148
GAUT1_ARATH	Col-0 control 4 days vs sesquiα2-1 -Pi 2 days	-1.19861	0.321703	-3.72583	30	0.000806355	0.0114918		0.578704	0.550926
GAUT1_ARATH	Col-0 control 4 days vs sesquiα2-1 -Pi 4 days	-0.881584	0.321703	-2.74036	30	0.0102363	0.0320539		0.652778	0.625
GAUT1_ARATH	Col-0 control 4 days vs sesquiα2-1 control 2 days	-0.970332	0.321703	-3.01623	30	0.00517409	0.0421783		0.62963	0.601852
GAUT8_ARATH	Col-0 -Pi 4 days vs Col-0 control 4 days	0.86642	0.301154	2.877	30	0.00732568	0.0353973		0.37963	0.37963
GAUT8_ARATH	Col-0 control 4 days vs amiR-KIN10/11-3 control 2 days	-1.2465	0.301154	-4.13907	30	0.000260209	0.00358709		0.388889	0.388889
GAUT8_ARATH	Col-0 control 4 days vs amiR-KIN10/11-3 control 4 days	-1.1697	0.301154	-3.88405	30	0.000524614	0.00502854		0.37963	0.37963
GAUT8_ARATH	Col-0 control 4 days vs sesquiα2-1 -Pi 2 days	-1.00813	0.301154	-3.34756	30	0.00220743	0.0202682		0.402778	0.402778
GAUT8_ARATH	Col-0 control 4 days vs sesquiα2-1 -Pi 4 days	-0.946811	0.301154	-3.14394	30	0.00374027	0.0150877		0.384259	0.384259
GAUT8_ARATH	Col-0 control 4 days vs sesquiα2-1 control 2 days	-0.968483	0.301154	-3.21591	30	0.00310842	0.0309699		0.375	0.375
GAUT9_ARATH	SnRK1α1-OE -Pi 4 days vs Col-0 control 4 days	1.25923	0.349698	3.6009	30	0.00112847	0.0126626		0.611111	0.361111
GAUT9_ARATH	Col-0 -Pi 4 days vs Col-0 control 4 days	0.94145	0.349698	2.69218	30	0.0114988	0.0471491		0.652778	0.402778
GAUT9_ARATH	Col-0 control 4 days vs amiR-KIN10/11-3 control 2 days	-1.30108	0.349698	-3.72058	30	0.000817887	0.00726512		0.606481	0.356481
GAUT9_ARATH	Col-0 control 4 days vs amiR-KIN10/11-3 control 4 days	-1.18483	0.349698	-3.38815	30	0.00198449	0.0108927		0.638889	0.388889
GAUT9_ARATH	Col-0 control 4 days vs sesquiα2-1 -Pi 4 days	-1.13754	0.349698	-3.25293	30	0.00282452	0.0123144		0.634259	0.384259
GAUT9_ARATH	Col-0 control 4 days vs sesquiα2-1 control 2 days	-1.2752	0.349698	-3.64659	30	0.000998313	0.0167462		0.601852	0.351852
GC1_ARATH	Col-0 control 4 days vs sesquiα2-1 -Pi 4 days	-0.424964	0.15255	-2.78573	30	0.00916706	0.0293384		0.138889	0.138889
GC1_ARATH	sesquiα2-1 -Pi 4 days vs sesquiα2-1 control 2 days	0.506467	0.15255	3.32001	30	0.00237224	0.0341112		0.166667	0.166667
GCA1_ARATH	SnRK1α1-OE -Pi 4 days vs Col-0 control 4 days	1.025	0.371872	2.75633	30	0.00984747	0.0491479		0.412037	0.328704
GCA1_ARATH	Col-0 control 4 days vs amiR-KIN10/11-3 control 2 days	-0.968277	0.371872	-2.60379	30	0.0141993	0.0469198		0.439815	0.356481
GCA1_ARATH	Col-0 control 4 days vs amiR-KIN10/11-3 control 4 days	-1.13456	0.371872	-3.05094	30	0.00473978	0.0195799		0.393519	0.310185
GCA1_ARATH	Col-0 control 4 days vs sesquiα2-1 -Pi 4 days	-1.35009	0.371872	-3.63051	30	0.00104235	0.0058713		0.425926	0.342593
GCA2_ARATH	SnRK1α1-OE control 4 days vs amiR-KIN10/11-3 control 2 days	-0.4036	0.0946164	-4.26565	30	0.000183151	0.0365716		0.111111	0.111111
GCA2_ARATH	SnRK1α1-OE control 4 days vs sesquiα2-1 -Pi 4 days	-0.358947	0.0946164	-3.79371	30	0.000670925	0.0190893		0.111111	0.111111
GCA2_ARATH	Col-0 -Pi 2 days vs sesquiα2-1 -Pi 4 days	-0.325239	0.0946164	-3.43745	30	0.00174282	0.0318097		0.115741	0.115741
GCA2_ARATH	Col-0 -Pi 4 days vs Col-0 control 4 days	0.338816	0.0946164	3.58094	30	0.00119034	0.0108293		0.106481	0.106481
GCA2_ARATH	Col-0 control 2 days vs Col-0 control 4 days	0.339968	0.0946164	3.59312	30	0.0011522	0.019236		0.115741	0.115741
GCA2_ARATH	Col-0 control 4 days vs amiR-KIN10/11-3 -Pi 2 days	-0.32415	0.0946164	-3.42594	30	0.00179654	0.0239694		0.125	0.125
GCA2_ARATH	Col-0 control 4 days vs amiR-KIN10/11-3 -Pi 4 days	-0.302106	0.0946164	-3.19295	30	0.00329795	0.0283301		0.125	0.125
GCA2_ARATH	Col-0 control 4 days vs amiR-KIN10/11-3 control 2 days	-0.484423	0.0946164	-5.11986	30	1.66069e-05	0.000683295		0.12963	0.12963
GCA2_ARATH	Col-0 control 4 days vs amiR-KIN10/11-3 control 4 days	-0.396304	0.0946164	-4.18853	30	0.000226891	0.00290602		0.125	0.125
GCA2_ARATH	Col-0 control 4 days vs sesquiα2-1 -Pi 2 days	-0.325144	0.0946164	-3.43644	30	0.00174743	0.0181089		0.12037	0.12037
GCA2_ARATH	Col-0 control 4 days vs sesquiα2-1 -Pi 4 days	-0.439769	0.0946164	-4.64792	30	6.28472e-05	0.000795779		0.12963	0.12963
GCA3_ARATH	SnRK1α1-OE -Pi 2 days vs sesquiα2-1 -Pi 4 days	-0.660516	0.17381	-3.80023	30	0.000659151	0.0166687		0.134259	0.134259
GCA3_ARATH	SnRK1α1-OE -Pi 4 days vs Col-0 control 4 days	0.645023	0.17381	3.71109	30	0.000839103	0.0104022		0.138889	0.138889
GCA3_ARATH	SnRK1α1-OE control 2 days vs Col-0 control 4 days	0.680365	0.17381	3.91443	30	0.000482825	0.0114176		0.143519	0.143519
GCA3_ARATH	SnRK1α1-OE control 4 days vs sesquiα2-1 -Pi 4 days	-0.593488	0.17381	-3.41459	30	0.00185113	0.0368388		0.125	0.125
GCA3_ARATH	Col-0 -Pi 2 days vs amiR-KIN10/11-3 control 4 days	-0.713058	0.17381	-4.10252	30	0.000287874	0.038593		0.175926	0.175926
GCA3_ARATH	Col-0 -Pi 2 days vs sesquiα2-1 -Pi 4 days	-0.761718	0.17381	-4.38249	30	0.000132245	0.00585918		0.143519	0.143519
GCA3_ARATH	Col-0 -Pi 4 days vs Col-0 control 4 days	0.49702	0.17381	2.85957	30	0.00764799	0.0362404		0.189815	0.189815
GCA3_ARATH	Col-0 control 2 days vs Col-0 control 4 days	0.545185	0.17381	3.13668	30	0.00381043	0.0298314		0.125	0.125
GCA3_ARATH	Col-0 control 4 days vs amiR-KIN10/11-3 -Pi 2 days	-0.891926	0.17381	-5.13163	30	1.60638e-05	0.00132756		0.138889	0.138889
GCA3_ARATH	Col-0 control 4 days vs amiR-KIN10/11-3 -Pi 4 days	-0.831196	0.17381	-4.78222	30	4.30634e-05	0.00138591		0.148148	0.148148
GCA3_ARATH	Col-0 control 4 days vs amiR-KIN10/11-3 control 2 days	-0.972724	0.17381	-5.59649	30	4.32677e-06	0.000316327		0.106481	0.106481
GCA3_ARATH	Col-0 control 4 days vs amiR-KIN10/11-3 control 4 days	-1.00062	0.17381	-5.75698	30	2.75505e-06	0.000204136		0.157407	0.157407
GCA3_ARATH	Col-0 control 4 days vs sesquiα2-1 -Pi 2 days	-0.810164	0.17381	-4.66121	30	6.05406e-05	0.00258047		0.162037	0.162037
GCA3_ARATH	Col-0 control 4 days vs sesquiα2-1 -Pi 4 days	-1.04928	0.17381	-6.03694	30	1.25754e-06	5.13558e-05		0.125	0.125
GCA3_ARATH	Col-0 control 4 days vs sesquiα2-1 control 4 days	-0.790426	0.17381	-4.54765	30	8.3288e-05	0.00560198		0.134259	0.134259
GCA3_ARATH	sesquiα2-1 -Pi 4 days vs sesquiα2-1 control 2 days	0.643729	0.17381	3.70365	30	0.000856132	0.0188838		0.115741	0.115741
GCD1_ARATH	SnRK1α1-OE control 2 days vs Col-0 control 4 days	1.41004	0.489795	2.87884	26	0.00788166	0.044586		0.810185	0.199074
GCD1_ARATH	Col-0 control 4 days vs sesquiα2-1 -Pi 4 days	-1.31989	0.489795	-2.69478	26	0.0121782	0.036277		0.851852	0.240741
GCN5_ARATH	SnRK1α1-OE -Pi 2 days vs Col-0 control 4 days	inf					0	oneConditionMissing	0.944444	0.259259
GCN5_ARATH	SnRK1α1-OE -Pi 4 days vs Col-0 control 4 days	inf					0	oneConditionMissing	0.921296	0.236111
GCN5_ARATH	SnRK1α1-OE control 2 days vs Col-0 control 4 days	inf					0	oneConditionMissing	0.916667	0.388889
GCN5_ARATH	Col-0 -Pi 2 days vs Col-0 control 4 days	inf					0	oneConditionMissing	0.944444	0.259259
GCN5_ARATH	Col-0 -Pi 4 days vs Col-0 control 4 days	inf					0	oneConditionMissing	0.898148	0.212963
GCN5_ARATH	Col-0 control 2 days vs Col-0 control 4 days	inf					0	oneConditionMissing	0.87963	0.351852
GCN5_ARATH	Col-0 control 4 days vs amiR-KIN10/11-3 -Pi 2 days	-inf					0	oneConditionMissing	0.944444	0.259259
GCN5_ARATH	Col-0 control 4 days vs amiR-KIN10/11-3 -Pi 4 days	-inf					0	oneConditionMissing	0.898148	0.212963
GCN5_ARATH	Col-0 control 4 days vs amiR-KIN10/11-3 control 2 days	-inf					0	oneConditionMissing	0.921296	0.393519
GCN5_ARATH	Col-0 control 4 days vs amiR-KIN10/11-3 control 4 days	-inf					0	oneConditionMissing	0.916667	0.388889
GCN5_ARATH	Col-0 control 4 days vs sesquiα2-1 -Pi 4 days	-inf					0	oneConditionMissing	0.833333	0.305556
GCN5_ARATH	Col-0 control 4 days vs sesquiα2-1 control 2 days	-inf					0	oneConditionMissing	0.944444	0.259259
GCN5_ARATH	Col-0 control 4 days vs sesquiα2-1 control 4 days	-inf					0	oneConditionMissing	0.925926	0.240741
GCS1_ARATH	Col-0 control 4 days vs sesquiα2-1 -Pi 2 days	-1.00226	0.344531	-2.90906	30	0.00676597	0.0400442		0.810185	0.337963
GCSH1_ARATH	SnRK1α1-OE -Pi 2 days vs Col-0 control 4 days	1.22305	0.350892	3.48555	30	0.00153454	0.0441721		0.0462963	0.0462963
GCSH1_ARATH	SnRK1α1-OE -Pi 4 days vs Col-0 control 4 days	1.33443	0.350892	3.80298	30	0.000654239	0.0086188		0.0740741	0.0740741
GCSH1_ARATH	SnRK1α1-OE control 2 days vs Col-0 control 4 days	1.24236	0.350892	3.54059	30	0.00132567	0.0187265		0.0601852	0.0601852
GCSH1_ARATH	SnRK1α1-OE control 4 days vs Col-0 control 4 days	1.15556	0.350892	3.2932	30	0.00254398	0.0311272		0.0740741	0.0740741
GCSH1_ARATH	Col-0 -Pi 4 days vs Col-0 control 4 days	1.21863	0.350892	3.47296	30	0.00158657	0.0129427		0.0462963	0.0462963
GCSH1_ARATH	Col-0 control 2 days vs Col-0 control 4 days	1.16489	0.350892	3.31981	30	0.00237349	0.0247769		0.0740741	0.0740741
GCSH1_ARATH	Col-0 control 4 days vs amiR-KIN10/11-3 -Pi 2 days	-1.13832	0.350892	-3.24409	30	0.00288994	0.0315218		0.0601852	0.0601852
GCSH1_ARATH	Col-0 control 4 days vs amiR-KIN10/11-3 -Pi 4 days	-1.28192	0.350892	-3.65332	30	0.000980404	0.0122513		0.0601852	0.0601852
GCSH1_ARATH	Col-0 control 4 days vs amiR-KIN10/11-3 control 2 days	-1.04003	0.350892	-2.96397	30	0.00589997	0.0255374		0.0601852	0.0601852
GCSH1_ARATH	Col-0 control 4 days vs amiR-KIN10/11-3 control 4 days	-1.49505	0.350892	-4.26072	30	0.000185676	0.00259502		0.0462963	0.0462963
GCSH1_ARATH	Col-0 control 4 days vs sesquiα2-1 -Pi 2 days	-1.15157	0.350892	-3.28183	30	0.00262032	0.0223787		0.0462963	0.0462963
GCSH1_ARATH	Col-0 control 4 days vs sesquiα2-1 -Pi 4 days	-2.02237	0.350892	-5.76351	30	2.70494e-06	9.04307e-05		0.0601852	0.0601852
GCSH1_ARATH	Col-0 control 4 days vs sesquiα2-1 control 2 days	-1.28733	0.350892	-3.66875	30	0.000940548	0.016317		0.0648148	0.0648148
GCSH1_ARATH	Col-0 control 4 days vs sesquiα2-1 control 4 days	-1.5236	0.350892	-4.34209	30	0.000148029	0.00758006		0.0648148	0.0648148
GCSH2_ARATH	SnRK1α1-OE control 2 days vs Col-0 control 4 days	1.09865	0.324632	3.3843	30	0.00200466	0.0222422		0.259259	0.148148
GCSH2_ARATH	Col-0 -Pi 4 days vs Col-0 control 4 days	0.989585	0.324632	3.04833	30	0.00477115	0.026552		0.259259	0.148148
GCSH2_ARATH	Col-0 control 2 days vs Col-0 control 4 days	0.954067	0.324632	2.93892	30	0.0062812	0.0378342		0.25463	0.143519
GCSH2_ARATH	Col-0 control 4 days vs amiR-KIN10/11-3 -Pi 4 days	-0.994907	0.324632	-3.06472	30	0.00457704	0.0350957		0.212963	0.101852
GCSH2_ARATH	Col-0 control 4 days vs amiR-KIN10/11-3 control 4 days	-0.928927	0.324632	-2.86148	30	0.00761203	0.027481		0.222222	0.111111
GCSH2_ARATH	Col-0 control 4 days vs sesquiα2-1 control 4 days	-0.971371	0.324632	-2.99222	30	0.00549639	0.0478307		0.263889	0.152778
GCSP1_ARATH	SnRK1α1-OE control 4 days vs Col-0 control 4 days	0.411338	0.118359	3.47534	30	0.00157663	0.0259477		0	0
GCSP1_ARATH	Col-0 control 4 days vs sesquiα2-1 -Pi 4 days	-0.313232	0.118359	-2.64645	30	0.0128297	0.0378537		0	0
GCSP2_ARATH	SnRK1α1-OE -Pi 4 days vs amiR-KIN10/11-3 control 2 days	-0.306896	0.08915	-3.44247	30	0.00171987	0.0475283		0.0138889	0.0138889
GCSP2_ARATH	Col-0 -Pi 4 days vs Col-0 control 4 days	0.244185	0.08915	2.73903	30	0.0102694	0.0438448		0.0138889	0.0138889
GCSP2_ARATH	Col-0 control 4 days vs amiR-KIN10/11-3 control 2 days	-0.270383	0.08915	-3.0329	30	0.00496098	0.0227169		0.0185185	0.0185185
GCST_ARATH	SnRK1α1-OE -Pi 4 days vs Col-0 control 4 days	0.403487	0.132775	3.03888	30	0.00488654	0.0318818		0	0
GCST_ARATH	SnRK1α1-OE control 2 days vs Col-0 control 4 days	0.380812	0.132775	2.86811	30	0.00748843	0.0433372		0	0
GCST_ARATH	SnRK1α1-OE control 4 days vs Col-0 control 4 days	0.415831	0.132775	3.13185	30	0.00385775	0.0384459		0	0
GDI1_ARATH	SnRK1α1-OE control 2 days vs Col-0 control 4 days	0.570338	0.185991	3.06648	30	0.00455665	0.0333765		0.231481	0.203704
GDI1_ARATH	SnRK1α1-OE control 4 days vs Col-0 control 4 days	0.569859	0.185991	3.06391	30	0.00458648	0.0416256		0.212963	0.185185
GDI1_ARATH	Col-0 control 2 days vs Col-0 control 4 days	0.65231	0.185991	3.50722	30	0.00144878	0.0214492		0.189815	0.162037
GDI1_ARATH	Col-0 control 4 days vs amiR-KIN10/11-3 control 4 days	-0.687463	0.185991	-3.69622	30	0.000873459	0.0065763		0.231481	0.203704
GDI1_ARATH	Col-0 control 4 days vs sesquiα2-1 -Pi 4 days	-0.465388	0.185991	-2.50221	30	0.0180229	0.0495869		0.212963	0.185185
GDI1_ARATH	Col-0 control 4 days vs sesquiα2-1 control 4 days	-0.615262	0.185991	-3.30802	30	0.00244759	0.0303898		0.212963	0.185185
GDI2_ARATH	Col-0 control 4 days vs amiR-KIN10/11-3 control 4 days	-0.505719	0.162096	-3.11987	30	0.00397772	0.0172245		0.148148	0.148148
GDL14_ARATH	SnRK1α1-OE control 4 days vs amiR-KIN10/11-3 -Pi 4 days	0.624975	0.160121	3.90314	30	0.000497964	0.0214073		0.0555556	0.0555556
GDL14_ARATH	Col-0 control 2 days vs amiR-KIN10/11-3 -Pi 4 days	0.53246	0.160121	3.32535	30	0.00233936	0.0302053		0.0555556	0.0555556
GDL14_ARATH	amiR-KIN10/11-3 -Pi 4 days vs sesquiα2-1 control 4 days	-0.583038	0.160121	-3.64123	30	0.00101278	0.0466309		0.0555556	0.0555556
GDL15_ARATH	SnRK1α1-OE -Pi 4 days vs Col-0 control 4 days	0.529024	0.153084	3.45578	30	0.0016604	0.0165111		0.037037	0.037037
GDL15_ARATH	SnRK1α1-OE control 2 days vs sesquiα2-1 -Pi 4 days	-0.488119	0.153084	-3.18858	30	0.00333531	0.0435532		0.0555556	0.0555556
GDL15_ARATH	Col-0 -Pi 2 days vs sesquiα2-1 -Pi 4 days	-0.519276	0.153084	-3.3921	30	0.00196397	0.0337228		0.0462963	0.0462963
GDL15_ARATH	Col-0 -Pi 4 days vs Col-0 control 4 days	0.508917	0.153084	3.32443	30	0.00234499	0.01655		0.0555556	0.0555556
GDL15_ARATH	Col-0 control 2 days vs sesquiα2-1 -Pi 4 days	-0.488838	0.153084	-3.19327	30	0.00329526	0.0371724		0.0555556	0.0555556
GDL15_ARATH	Col-0 control 4 days vs sesquiα2-1 -Pi 4 days	-0.732734	0.153084	-4.78649	30	4.25485e-05	0.000588485		0.037037	0.037037
GDL15_ARATH	amiR-KIN10/11-3 -Pi 2 days vs sesquiα2-1 -Pi 4 days	-0.586273	0.153084	-3.82975	30	0.000608306	0.0187624		0.0555556	0.0555556
GDL16_ARATH	SnRK1α1-OE -Pi 2 days vs Col-0 -Pi 4 days	-inf					0	oneConditionMissing	0.840278	0.173611
GDL16_ARATH	SnRK1α1-OE -Pi 2 days vs amiR-KIN10/11-3 -Pi 4 days	-inf					0	oneConditionMissing	0.708333	0.208333
GDL16_ARATH	SnRK1α1-OE -Pi 2 days vs amiR-KIN10/11-3 control 4 days	-inf					0	oneConditionMissing	0.701389	0.0347222
GDL16_ARATH	SnRK1α1-OE -Pi 2 days vs sesquiα2-1 -Pi 4 days	-inf					0	oneConditionMissing	0.604167	0.104167
GDL16_ARATH	SnRK1α1-OE -Pi 4 days vs Col-0 -Pi 4 days	-inf					0	oneConditionMissing	0.840278	0.173611
GDL16_ARATH	SnRK1α1-OE -Pi 4 days vs amiR-KIN10/11-3 -Pi 4 days	-inf					0	oneConditionMissing	0.708333	0.208333
GDL16_ARATH	SnRK1α1-OE -Pi 4 days vs amiR-KIN10/11-3 control 4 days	-inf					0	oneConditionMissing	0.701389	0.0347222
GDL16_ARATH	SnRK1α1-OE -Pi 4 days vs sesquiα2-1 -Pi 4 days	-inf					0	oneConditionMissing	0.604167	0.104167
GDL16_ARATH	SnRK1α1-OE control 2 days vs Col-0 -Pi 4 days	-inf					0	oneConditionMissing	0.840278	0.173611
GDL16_ARATH	SnRK1α1-OE control 2 days vs amiR-KIN10/11-3 -Pi 4 days	-inf					0	oneConditionMissing	0.708333	0.208333
GDL16_ARATH	SnRK1α1-OE control 2 days vs amiR-KIN10/11-3 control 4 days	-inf					0	oneConditionMissing	0.701389	0.0347222
GDL16_ARATH	SnRK1α1-OE control 2 days vs sesquiα2-1 -Pi 4 days	-inf					0	oneConditionMissing	0.604167	0.104167
GDL16_ARATH	SnRK1α1-OE control 4 days vs Col-0 -Pi 4 days	-inf					0	oneConditionMissing	0.840278	0.173611
GDL16_ARATH	SnRK1α1-OE control 4 days vs amiR-KIN10/11-3 -Pi 4 days	-inf					0	oneConditionMissing	0.708333	0.208333
GDL16_ARATH	SnRK1α1-OE control 4 days vs amiR-KIN10/11-3 control 4 days	-inf					0	oneConditionMissing	0.701389	0.0347222
GDL16_ARATH	SnRK1α1-OE control 4 days vs sesquiα2-1 -Pi 4 days	-inf					0	oneConditionMissing	0.604167	0.104167
GDL16_ARATH	Col-0 -Pi 4 days vs Col-0 control 2 days	inf					0	oneConditionMissing	0.840278	0.173611
GDL16_ARATH	Col-0 -Pi 4 days vs Col-0 control 4 days	inf					0	oneConditionMissing	0.840278	0.173611
GDL16_ARATH	Col-0 -Pi 4 days vs amiR-KIN10/11-3 -Pi 2 days	inf					0	oneConditionMissing	0.840278	0.173611
GDL16_ARATH	Col-0 -Pi 4 days vs sesquiα2-1 control 2 days	inf					0	oneConditionMissing	0.840278	0.173611
GDL16_ARATH	Col-0 control 2 days vs amiR-KIN10/11-3 -Pi 4 days	-inf					0	oneConditionMissing	0.708333	0.208333
GDL16_ARATH	Col-0 control 2 days vs amiR-KIN10/11-3 control 4 days	-inf					0	oneConditionMissing	0.701389	0.0347222
GDL16_ARATH	Col-0 control 2 days vs sesquiα2-1 -Pi 4 days	-inf					0	oneConditionMissing	0.604167	0.104167
GDL16_ARATH	Col-0 control 4 days vs amiR-KIN10/11-3 -Pi 4 days	-inf					0	oneConditionMissing	0.708333	0.208333
GDL16_ARATH	Col-0 control 4 days vs amiR-KIN10/11-3 control 4 days	-inf					0	oneConditionMissing	0.701389	0.0347222
GDL16_ARATH	Col-0 control 4 days vs sesquiα2-1 -Pi 4 days	-inf					0	oneConditionMissing	0.604167	0.104167
GDL16_ARATH	amiR-KIN10/11-3 -Pi 2 days vs amiR-KIN10/11-3 -Pi 4 days	-inf					0	oneConditionMissing	0.708333	0.208333
GDL16_ARATH	amiR-KIN10/11-3 -Pi 2 days vs amiR-KIN10/11-3 control 4 days	-inf					0	oneConditionMissing	0.701389	0.0347222
GDL16_ARATH	amiR-KIN10/11-3 -Pi 2 days vs sesquiα2-1 -Pi 4 days	-inf					0	oneConditionMissing	0.604167	0.104167
GDL16_ARATH	amiR-KIN10/11-3 -Pi 4 days vs sesquiα2-1 control 2 days	inf					0	oneConditionMissing	0.708333	0.208333
GDL16_ARATH	amiR-KIN10/11-3 control 4 days vs sesquiα2-1 control 2 days	inf					0	oneConditionMissing	0.701389	0.0347222
GDL16_ARATH	sesquiα2-1 -Pi 4 days vs sesquiα2-1 control 2 days	inf					0	oneConditionMissing	0.604167	0.104167
GDL18_ARATH	SnRK1α1-OE -Pi 2 days vs SnRK1α1-OE -Pi 4 days	-inf					0	oneConditionMissing	0.962963	0.0648148
GDL18_ARATH	SnRK1α1-OE -Pi 2 days vs amiR-KIN10/11-3 -Pi 2 days	-inf					0	oneConditionMissing	0.949074	0.0509259
GDL18_ARATH	SnRK1α1-OE -Pi 2 days vs amiR-KIN10/11-3 control 4 days	-inf					0	oneConditionMissing	0.930556	0.0833333
GDL18_ARATH	SnRK1α1-OE -Pi 2 days vs sesquiα2-1 -Pi 4 days	-inf					0	oneConditionMissing	0.944444	0.0972222
GDL18_ARATH	SnRK1α1-OE -Pi 2 days vs sesquiα2-1 control 4 days	-inf					0	oneConditionMissing	0.962963	0.0648148
GDL18_ARATH	SnRK1α1-OE -Pi 4 days vs Col-0 -Pi 2 days	inf					0	oneConditionMissing	0.962963	0.0648148
GDL18_ARATH	SnRK1α1-OE -Pi 4 days vs Col-0 -Pi 4 days	inf					0	oneConditionMissing	0.962963	0.0648148
GDL18_ARATH	Col-0 -Pi 2 days vs amiR-KIN10/11-3 -Pi 2 days	-inf					0	oneConditionMissing	0.949074	0.0509259
GDL18_ARATH	Col-0 -Pi 2 days vs amiR-KIN10/11-3 control 4 days	-inf					0	oneConditionMissing	0.930556	0.0833333
GDL18_ARATH	Col-0 -Pi 2 days vs sesquiα2-1 -Pi 4 days	-inf					0	oneConditionMissing	0.944444	0.0972222
GDL18_ARATH	Col-0 -Pi 2 days vs sesquiα2-1 control 4 days	-inf					0	oneConditionMissing	0.962963	0.0648148
GDL18_ARATH	Col-0 -Pi 4 days vs amiR-KIN10/11-3 -Pi 2 days	-inf					0	oneConditionMissing	0.949074	0.0509259
GDL18_ARATH	Col-0 -Pi 4 days vs amiR-KIN10/11-3 control 4 days	-inf					0	oneConditionMissing	0.930556	0.0833333
GDL18_ARATH	Col-0 -Pi 4 days vs sesquiα2-1 -Pi 4 days	-inf					0	oneConditionMissing	0.944444	0.0972222
GDL18_ARATH	Col-0 -Pi 4 days vs sesquiα2-1 control 4 days	-inf					0	oneConditionMissing	0.962963	0.0648148
GDL19_ARATH	SnRK1α1-OE -Pi 4 days vs Col-0 control 4 days	1.7365	0.590405	2.94119	30	0.00624569	0.0368899		0.560185	0.560185
GDL19_ARATH	SnRK1α1-OE control 2 days vs Col-0 control 4 days	1.81438	0.590405	3.07312	30	0.00448059	0.0330957		0.546296	0.546296
GDL19_ARATH	Col-0 -Pi 2 days vs sesquiα2-1 -Pi 4 days	-1.93322	0.590405	-3.2744	30	0.00267145	0.0401369		0.430556	0.430556
GDL19_ARATH	Col-0 control 4 days vs amiR-KIN10/11-3 -Pi 2 days	-2.16831	0.590405	-3.67257	30	0.000930926	0.0160161		0.537037	0.537037
GDL19_ARATH	Col-0 control 4 days vs amiR-KIN10/11-3 -Pi 4 days	-1.82204	0.590405	-3.08608	30	0.00433537	0.0336052		0.555556	0.555556
GDL19_ARATH	Col-0 control 4 days vs amiR-KIN10/11-3 control 2 days	-1.66107	0.590405	-2.81344	30	0.00856663	0.0333194		0.578704	0.578704
GDL19_ARATH	Col-0 control 4 days vs amiR-KIN10/11-3 control 4 days	-2.18178	0.590405	-3.69539	30	0.000875427	0.0065805		0.532407	0.532407
GDL19_ARATH	Col-0 control 4 days vs sesquiα2-1 -Pi 2 days	-2.31701	0.590405	-3.92443	30	0.000469783	0.0082053		0.509259	0.509259
GDL19_ARATH	Col-0 control 4 days vs sesquiα2-1 -Pi 4 days	-2.49334	0.590405	-4.2231	30	0.000206139	0.00188198		0.49537	0.49537
GDL19_ARATH	Col-0 control 4 days vs sesquiα2-1 control 2 days	-2.25155	0.590405	-3.81356	30	0.00063569	0.0135585		0.546296	0.546296
GDL19_ARATH	Col-0 control 4 days vs sesquiα2-1 control 4 days	-2.51542	0.590405	-4.26049	30	0.000185795	0.00845091		0.467593	0.467593
GDL2_ARATH	SnRK1α1-OE control 4 days vs Col-0 control 4 days	inf					0	oneConditionMissing	0.652778	0.152778
GDL2_ARATH	SnRK1α1-OE control 4 days vs sesquiα2-1 -Pi 4 days	inf					0	oneConditionMissing	0.652778	0.152778
GDL2_ARATH	Col-0 -Pi 4 days vs Col-0 control 4 days	inf					0	oneConditionMissing	0.666667	0.166667
GDL2_ARATH	Col-0 -Pi 4 days vs sesquiα2-1 -Pi 4 days	inf					0	oneConditionMissing	0.666667	0.166667
GDL2_ARATH	Col-0 control 2 days vs Col-0 control 4 days	inf					0	oneConditionMissing	0.625	0.125
GDL2_ARATH	Col-0 control 2 days vs sesquiα2-1 -Pi 4 days	inf					0	oneConditionMissing	0.625	0.125
GDL2_ARATH	Col-0 control 4 days vs amiR-KIN10/11-3 -Pi 2 days	-inf					0	oneConditionMissing	0.75	0.0833333
GDL2_ARATH	Col-0 control 4 days vs sesquiα2-1 -Pi 2 days	-inf					0	oneConditionMissing	0.736111	0.0694444
GDL2_ARATH	amiR-KIN10/11-3 -Pi 2 days vs sesquiα2-1 -Pi 4 days	inf					0	oneConditionMissing	0.75	0.0833333
GDL2_ARATH	sesquiα2-1 -Pi 2 days vs sesquiα2-1 -Pi 4 days	inf					0	oneConditionMissing	0.736111	0.0694444
GDL20_ARATH	SnRK1α1-OE -Pi 2 days vs amiR-KIN10/11-3 -Pi 2 days	-inf					0	oneConditionMissing	0.694444	0.0277778
GDL20_ARATH	SnRK1α1-OE -Pi 4 days vs amiR-KIN10/11-3 -Pi 2 days	-inf					0	oneConditionMissing	0.694444	0.0277778
GDL20_ARATH	SnRK1α1-OE control 2 days vs amiR-KIN10/11-3 -Pi 2 days	-inf					0	oneConditionMissing	0.694444	0.0277778
GDL20_ARATH	SnRK1α1-OE control 4 days vs amiR-KIN10/11-3 -Pi 2 days	-inf					0	oneConditionMissing	0.694444	0.0277778
GDL20_ARATH	Col-0 -Pi 4 days vs amiR-KIN10/11-3 -Pi 2 days	-inf					0	oneConditionMissing	0.694444	0.0277778
GDL20_ARATH	Col-0 control 4 days vs amiR-KIN10/11-3 -Pi 2 days	-inf					0	oneConditionMissing	0.694444	0.0277778
GDL20_ARATH	amiR-KIN10/11-3 -Pi 2 days vs sesquiα2-1 -Pi 4 days	inf					0	oneConditionMissing	0.694444	0.0277778
GDL20_ARATH	amiR-KIN10/11-3 -Pi 2 days vs sesquiα2-1 control 4 days	inf					0	oneConditionMissing	0.694444	0.0277778
GDL32_ARATH	Col-0 control 4 days vs sesquiα2-1 -Pi 4 days	-2.19999	0.831472	-2.6459	29	0.0130238	0.0382564		0.449074	0.282407
GDL38_ARATH	SnRK1α1-OE -Pi 2 days vs amiR-KIN10/11-3 -Pi 4 days	-inf					0	oneConditionMissing
GDL38_ARATH	SnRK1α1-OE -Pi 4 days vs amiR-KIN10/11-3 -Pi 4 days	-inf					0	oneConditionMissing
GDL38_ARATH	SnRK1α1-OE control 2 days vs amiR-KIN10/11-3 -Pi 4 days	-inf					0	oneConditionMissing
GDL38_ARATH	SnRK1α1-OE control 4 days vs amiR-KIN10/11-3 -Pi 4 days	-inf					0	oneConditionMissing
GDL38_ARATH	Col-0 -Pi 2 days vs amiR-KIN10/11-3 -Pi 4 days	-inf					0	oneConditionMissing
GDL38_ARATH	Col-0 -Pi 4 days vs amiR-KIN10/11-3 -Pi 4 days	-inf					0	oneConditionMissing
GDL38_ARATH	Col-0 control 2 days vs amiR-KIN10/11-3 -Pi 4 days	-inf					0	oneConditionMissing
GDL38_ARATH	Col-0 control 4 days vs amiR-KIN10/11-3 -Pi 4 days	-inf					0	oneConditionMissing
GDL38_ARATH	amiR-KIN10/11-3 -Pi 2 days vs amiR-KIN10/11-3 -Pi 4 days	-inf					0	oneConditionMissing
GDL38_ARATH	amiR-KIN10/11-3 -Pi 4 days vs amiR-KIN10/11-3 control 2 days	inf					0	oneConditionMissing
GDL38_ARATH	amiR-KIN10/11-3 -Pi 4 days vs amiR-KIN10/11-3 control 4 days	inf					0	oneConditionMissing
GDL38_ARATH	amiR-KIN10/11-3 -Pi 4 days vs sesquiα2-1 -Pi 2 days	inf					0	oneConditionMissing
GDL38_ARATH	amiR-KIN10/11-3 -Pi 4 days vs sesquiα2-1 -Pi 4 days	inf					0	oneConditionMissing
GDL38_ARATH	amiR-KIN10/11-3 -Pi 4 days vs sesquiα2-1 control 2 days	inf					0	oneConditionMissing
GDL38_ARATH	amiR-KIN10/11-3 -Pi 4 days vs sesquiα2-1 control 4 days	inf					0	oneConditionMissing
GDL40_ARATH	SnRK1α1-OE -Pi 2 days vs amiR-KIN10/11-3 control 4 days	-inf					0	oneConditionMissing	0.694444	0.0277778
GDL40_ARATH	SnRK1α1-OE -Pi 4 days vs amiR-KIN10/11-3 control 4 days	-inf					0	oneConditionMissing	0.694444	0.0277778
GDL40_ARATH	SnRK1α1-OE control 2 days vs amiR-KIN10/11-3 control 4 days	-inf					0	oneConditionMissing	0.694444	0.0277778
GDL40_ARATH	Col-0 -Pi 4 days vs amiR-KIN10/11-3 control 4 days	-inf					0	oneConditionMissing	0.694444	0.0277778
GDL40_ARATH	Col-0 control 2 days vs amiR-KIN10/11-3 control 4 days	-inf					0	oneConditionMissing	0.694444	0.0277778
GDL40_ARATH	Col-0 control 4 days vs amiR-KIN10/11-3 control 4 days	-inf					0	oneConditionMissing	0.694444	0.0277778
GDL40_ARATH	amiR-KIN10/11-3 -Pi 2 days vs amiR-KIN10/11-3 control 4 days	-inf					0	oneConditionMissing	0.694444	0.0277778
GDL40_ARATH	amiR-KIN10/11-3 -Pi 4 days vs amiR-KIN10/11-3 control 4 days	-inf					0	oneConditionMissing	0.694444	0.0277778
GDL40_ARATH	amiR-KIN10/11-3 control 2 days vs amiR-KIN10/11-3 control 4 days	-inf					0	oneConditionMissing	0.694444	0.0277778
GDL40_ARATH	amiR-KIN10/11-3 control 4 days vs sesquiα2-1 -Pi 2 days	inf					0	oneConditionMissing	0.694444	0.0277778
GDL40_ARATH	amiR-KIN10/11-3 control 4 days vs sesquiα2-1 control 2 days	inf					0	oneConditionMissing	0.694444	0.0277778
GDL40_ARATH	amiR-KIN10/11-3 control 4 days vs sesquiα2-1 control 4 days	inf					0	oneConditionMissing	0.694444	0.0277778
GDL46_ARATH	SnRK1α1-OE control 2 days vs sesquiα2-1 -Pi 2 days	-inf					0	oneConditionMissing	0.694444	0.0277778
GDL46_ARATH	SnRK1α1-OE control 4 days vs sesquiα2-1 -Pi 2 days	-inf					0	oneConditionMissing	0.694444	0.0277778
GDL46_ARATH	Col-0 -Pi 2 days vs sesquiα2-1 -Pi 2 days	-inf					0	oneConditionMissing	0.694444	0.0277778
GDL46_ARATH	Col-0 control 2 days vs sesquiα2-1 -Pi 2 days	-inf					0	oneConditionMissing	0.694444	0.0277778
GDL46_ARATH	amiR-KIN10/11-3 control 2 days vs sesquiα2-1 -Pi 2 days	-inf					0	oneConditionMissing	0.694444	0.0277778
GDL46_ARATH	amiR-KIN10/11-3 control 4 days vs sesquiα2-1 -Pi 2 days	-inf					0	oneConditionMissing	0.694444	0.0277778
GDL46_ARATH	sesquiα2-1 -Pi 2 days vs sesquiα2-1 -Pi 4 days	inf					0	oneConditionMissing	0.694444	0.0277778
GDL46_ARATH	sesquiα2-1 -Pi 2 days vs sesquiα2-1 control 2 days	inf					0	oneConditionMissing	0.694444	0.0277778
GDL46_ARATH	sesquiα2-1 -Pi 2 days vs sesquiα2-1 control 4 days	inf					0	oneConditionMissing	0.694444	0.0277778
GDL49_ARATH	Col-0 control 4 days vs sesquiα2-1 -Pi 4 days	-0.896481	0.322306	-2.78146	30	0.0092631	0.0295846		0.393519	0.282407
GDL6_ARATH	SnRK1α1-OE -Pi 2 days vs sesquiα2-1 -Pi 4 days	-inf					0	oneConditionMissing	0.756944	0.0902778
GDL6_ARATH	SnRK1α1-OE -Pi 2 days vs sesquiα2-1 control 2 days	-inf					0	oneConditionMissing	0.847222	0.180556
GDL6_ARATH	SnRK1α1-OE -Pi 4 days vs sesquiα2-1 -Pi 4 days	-inf					0	oneConditionMissing	0.756944	0.0902778
GDL6_ARATH	SnRK1α1-OE -Pi 4 days vs sesquiα2-1 control 2 days	-inf					0	oneConditionMissing	0.847222	0.180556
GDL6_ARATH	SnRK1α1-OE control 2 days vs sesquiα2-1 -Pi 4 days	-inf					0	oneConditionMissing	0.756944	0.0902778
GDL6_ARATH	SnRK1α1-OE control 2 days vs sesquiα2-1 control 2 days	-inf					0	oneConditionMissing	0.847222	0.180556
GDL6_ARATH	SnRK1α1-OE control 4 days vs sesquiα2-1 -Pi 4 days	-inf					0	oneConditionMissing	0.756944	0.0902778
GDL6_ARATH	SnRK1α1-OE control 4 days vs sesquiα2-1 control 2 days	-inf					0	oneConditionMissing	0.847222	0.180556
GDL6_ARATH	Col-0 -Pi 2 days vs sesquiα2-1 -Pi 4 days	-inf					0	oneConditionMissing	0.756944	0.0902778
GDL6_ARATH	Col-0 -Pi 2 days vs sesquiα2-1 control 2 days	-inf					0	oneConditionMissing	0.847222	0.180556
GDL6_ARATH	Col-0 control 2 days vs sesquiα2-1 -Pi 4 days	-inf					0	oneConditionMissing	0.756944	0.0902778
GDL6_ARATH	Col-0 control 2 days vs sesquiα2-1 control 2 days	-inf					0	oneConditionMissing	0.847222	0.180556
GDL6_ARATH	Col-0 control 4 days vs sesquiα2-1 -Pi 4 days	-inf					0	oneConditionMissing	0.756944	0.0902778
GDL6_ARATH	Col-0 control 4 days vs sesquiα2-1 control 2 days	-inf					0	oneConditionMissing	0.847222	0.180556
GDL6_ARATH	amiR-KIN10/11-3 -Pi 4 days vs sesquiα2-1 -Pi 4 days	-inf					0	oneConditionMissing	0.756944	0.0902778
GDL6_ARATH	amiR-KIN10/11-3 -Pi 4 days vs sesquiα2-1 control 2 days	-inf					0	oneConditionMissing	0.847222	0.180556
GDL6_ARATH	amiR-KIN10/11-3 control 4 days vs sesquiα2-1 -Pi 4 days	-inf					0	oneConditionMissing	0.756944	0.0902778
GDL6_ARATH	amiR-KIN10/11-3 control 4 days vs sesquiα2-1 control 2 days	-inf					0	oneConditionMissing	0.847222	0.180556
GDL6_ARATH	sesquiα2-1 -Pi 2 days vs sesquiα2-1 -Pi 4 days	-inf					0	oneConditionMissing	0.756944	0.0902778
GDL6_ARATH	sesquiα2-1 -Pi 2 days vs sesquiα2-1 control 2 days	-inf					0	oneConditionMissing	0.847222	0.180556
GDL6_ARATH	sesquiα2-1 -Pi 4 days vs sesquiα2-1 control 4 days	inf					0	oneConditionMissing	0.756944	0.0902778
GDL6_ARATH	sesquiα2-1 control 2 days vs sesquiα2-1 control 4 days	inf					0	oneConditionMissing	0.847222	0.180556
GDL61_ARATH	SnRK1α1-OE -Pi 4 days vs SnRK1α1-OE control 2 days	1.37443	0.342083	4.01782	30	0.000363584	0.0249132		0.287037	0.287037
GDL61_ARATH	SnRK1α1-OE -Pi 4 days vs Col-0 control 4 days	1.45565	0.342083	4.25525	30	0.000188525	0.00438127		0.300926	0.300926
GDL61_ARATH	Col-0 -Pi 4 days vs Col-0 control 4 days	1.24778	0.342083	3.64761	30	0.000995585	0.00976302		0.324074	0.324074
GDL61_ARATH	Col-0 control 4 days vs sesquiα2-1 -Pi 4 days	-0.961429	0.342083	-2.81052	30	0.0086281	0.0281762		0.388889	0.388889
GDL67_ARATH	SnRK1α1-OE -Pi 4 days vs Col-0 control 4 days	0.966843	0.350183	2.76097	30	0.00973706	0.0489926		0.5	0.5
GDL67_ARATH	SnRK1α1-OE control 4 days vs Col-0 control 4 days	1.30318	0.350183	3.72143	30	0.000815996	0.0211114		0.449074	0.449074
GDL67_ARATH	Col-0 -Pi 2 days vs Col-0 control 4 days	1.48172	0.350183	4.23126	30	0.000201519	0.0229663		0.421296	0.421296
GDL67_ARATH	Col-0 -Pi 4 days vs Col-0 control 4 days	1.00043	0.350183	2.85689	30	0.00769877	0.036444		0.513889	0.513889
GDL67_ARATH	Col-0 control 2 days vs Col-0 control 4 days	1.68043	0.350183	4.79873	30	4.11058e-05	0.00834902		0.402778	0.402778
GDL67_ARATH	Col-0 control 4 days vs amiR-KIN10/11-3 control 2 days	-1.2245	0.350183	-3.49675	30	0.00148961	0.0104183		0.458333	0.458333
GDL67_ARATH	Col-0 control 4 days vs amiR-KIN10/11-3 control 4 days	-1.26087	0.350183	-3.60062	30	0.00112931	0.00757414		0.444444	0.444444
GDL67_ARATH	Col-0 control 4 days vs sesquiα2-1 -Pi 2 days	-1.34511	0.350183	-3.84116	30	0.0005897	0.00937463		0.435185	0.435185
GDL67_ARATH	Col-0 control 4 days vs sesquiα2-1 -Pi 4 days	-1.042	0.350183	-2.9756	30	0.00573062	0.0208211		0.50463	0.50463
GDL67_ARATH	Col-0 control 4 days vs sesquiα2-1 control 2 days	-1.45095	0.350183	-4.1434	30	0.000257105	0.00838969		0.412037	0.412037
GDL67_ARATH	Col-0 control 4 days vs sesquiα2-1 control 4 days	-1.22311	0.350183	-3.49278	30	0.00150539	0.0236033		0.439815	0.439815
GDL68_ARATH	SnRK1α1-OE -Pi 2 days vs Col-0 control 4 days	0.854524	0.235626	3.62662	30	0.0010533	0.0395544		0.111111	0.111111
GDL68_ARATH	SnRK1α1-OE -Pi 2 days vs amiR-KIN10/11-3 -Pi 2 days	1.70394	0.235626	7.23153	30	4.75274e-08	0.00022951		0.152778	0.152778
GDL68_ARATH	SnRK1α1-OE -Pi 2 days vs amiR-KIN10/11-3 -Pi 4 days	1.36385	0.235626	5.78822	30	2.5236e-06	0.000444527		0.152778	0.152778
GDL68_ARATH	SnRK1α1-OE -Pi 2 days vs amiR-KIN10/11-3 control 2 days	1.71005	0.235626	7.25751	30	4.43312e-08	0.000108678		0.194444	0.194444
GDL68_ARATH	SnRK1α1-OE -Pi 2 days vs amiR-KIN10/11-3 control 4 days	1.54737	0.235626	6.56705	30	2.89168e-07	0.000587527		0.152778	0.152778
GDL68_ARATH	SnRK1α1-OE -Pi 2 days vs sesquiα2-1 -Pi 2 days	1.41495	0.235626	6.00506	30	1.37471e-06	0.00248377		0.236111	0.236111
GDL68_ARATH	SnRK1α1-OE -Pi 2 days vs sesquiα2-1 -Pi 4 days	0.873978	0.235626	3.70918	30	0.00084345	0.0191208		0.143519	0.143519
GDL68_ARATH	SnRK1α1-OE -Pi 2 days vs sesquiα2-1 control 2 days	1.12643	0.235626	4.7806	30	4.326e-05	0.0243985		0.157407	0.157407
GDL68_ARATH	SnRK1α1-OE -Pi 2 days vs sesquiα2-1 control 4 days	1.1397	0.235626	4.8369	30	3.69128e-05	0.0252747		0.115741	0.115741
GDL68_ARATH	SnRK1α1-OE -Pi 4 days vs Col-0 -Pi 2 days	1.06147	0.235626	4.50491	30	9.3892e-05	0.0362203		0.0740741	0.0740741
GDL68_ARATH	SnRK1α1-OE -Pi 4 days vs Col-0 control 2 days	1.36236	0.235626	5.78188	30	2.56896e-06	0.000442042		0.0787037	0.0787037
GDL68_ARATH	SnRK1α1-OE -Pi 4 days vs Col-0 control 4 days	1.56877	0.235626	6.65788	30	2.25327e-07	5.21435e-05		0.0787037	0.0787037
GDL68_ARATH	SnRK1α1-OE -Pi 4 days vs amiR-KIN10/11-3 -Pi 2 days	2.41818	0.235626	10.2628	30	2.49196e-11	1.21134e-07		0.12037	0.12037
GDL68_ARATH	SnRK1α1-OE -Pi 4 days vs amiR-KIN10/11-3 -Pi 4 days	2.0781	0.235626	8.81949	30	7.83502e-10	3.771e-06		0.12037	0.12037
GDL68_ARATH	SnRK1α1-OE -Pi 4 days vs amiR-KIN10/11-3 control 2 days	2.4243	0.235626	10.2888	30	2.34786e-11	1.15491e-07		0.162037	0.162037
GDL68_ARATH	SnRK1α1-OE -Pi 4 days vs amiR-KIN10/11-3 control 4 days	2.26161	0.235626	9.59832	30	1.17832e-10	2.9016e-07		0.12037	0.12037
GDL68_ARATH	SnRK1α1-OE -Pi 4 days vs sesquiα2-1 -Pi 2 days	2.12919	0.235626	9.03632	30	4.58658e-10	2.23825e-06		0.203704	0.203704
GDL68_ARATH	SnRK1α1-OE -Pi 4 days vs sesquiα2-1 -Pi 4 days	1.58822	0.235626	6.74044	30	1.79737e-07	0.000294948		0.111111	0.111111
GDL68_ARATH	SnRK1α1-OE -Pi 4 days vs sesquiα2-1 control 2 days	1.84068	0.235626	7.81187	30	1.02218e-08	1.49305e-05		0.125	0.125
GDL68_ARATH	SnRK1α1-OE -Pi 4 days vs sesquiα2-1 control 4 days	1.85394	0.235626	7.86816	30	8.82525e-09	4.23877e-05		0.0833333	0.0833333
GDL68_ARATH	SnRK1α1-OE control 2 days vs Col-0 control 4 days	0.928592	0.235626	3.94096	30	0.000448995	0.0109633		0.125	0.125
GDL68_ARATH	SnRK1α1-OE control 2 days vs amiR-KIN10/11-3 -Pi 2 days	1.778	0.235626	7.54588	30	2.05716e-08	0.000100657		0.166667	0.166667
GDL68_ARATH	SnRK1α1-OE control 2 days vs amiR-KIN10/11-3 -Pi 4 days	1.43792	0.235626	6.10257	30	1.04709e-06	0.000143152		0.166667	0.166667
GDL68_ARATH	SnRK1α1-OE control 2 days vs amiR-KIN10/11-3 control 2 days	1.78412	0.235626	7.57185	30	1.92065e-08	4.76801e-05		0.208333	0.208333
GDL68_ARATH	SnRK1α1-OE control 2 days vs amiR-KIN10/11-3 control 4 days	1.62143	0.235626	6.8814	30	1.22377e-07	0.000151595		0.166667	0.166667
GDL68_ARATH	SnRK1α1-OE control 2 days vs sesquiα2-1 -Pi 2 days	1.48901	0.235626	6.3194	30	5.73004e-07	0.000468431		0.25	0.25
GDL68_ARATH	SnRK1α1-OE control 2 days vs sesquiα2-1 -Pi 4 days	0.948045	0.235626	4.02352	30	0.000357926	0.00986996		0.157407	0.157407
GDL68_ARATH	SnRK1α1-OE control 2 days vs sesquiα2-1 control 2 days	1.2005	0.235626	5.09495	30	1.78173e-05	0.0170899		0.171296	0.171296
GDL68_ARATH	SnRK1α1-OE control 2 days vs sesquiα2-1 control 4 days	1.21376	0.235626	5.15124	30	1.51981e-05	0.0146874		0.12963	0.12963
GDL68_ARATH	SnRK1α1-OE control 4 days vs Col-0 control 4 days	1.1698	0.235626	4.96467	30	2.57403e-05	0.00650784		0.0925926	0.0925926
GDL68_ARATH	SnRK1α1-OE control 4 days vs amiR-KIN10/11-3 -Pi 2 days	2.01921	0.235626	8.56959	30	1.46346e-09	3.91681e-06		0.134259	0.134259
GDL68_ARATH	SnRK1α1-OE control 4 days vs amiR-KIN10/11-3 -Pi 4 days	1.67913	0.235626	7.12628	30	6.30691e-08	2.17723e-05		0.134259	0.134259
GDL68_ARATH	SnRK1α1-OE control 4 days vs amiR-KIN10/11-3 control 2 days	2.02533	0.235626	8.59556	30	1.37094e-09	4.98579e-06		0.175926	0.175926
GDL68_ARATH	SnRK1α1-OE control 4 days vs amiR-KIN10/11-3 control 4 days	1.86265	0.235626	7.9051	30	8.01588e-09	4.00313e-05		0.134259	0.134259
GDL68_ARATH	SnRK1α1-OE control 4 days vs sesquiα2-1 -Pi 2 days	1.73022	0.235626	7.34311	30	3.52607e-08	4.82106e-05		0.217593	0.217593
GDL68_ARATH	SnRK1α1-OE control 4 days vs sesquiα2-1 -Pi 4 days	1.18926	0.235626	5.04723	30	2.03879e-05	0.00169492		0.125	0.125
GDL68_ARATH	SnRK1α1-OE control 4 days vs sesquiα2-1 control 2 days	1.44171	0.235626	6.11866	30	1.00117e-06	0.00166695		0.138889	0.138889
GDL68_ARATH	SnRK1α1-OE control 4 days vs sesquiα2-1 control 4 days	1.45498	0.235626	6.17495	30	8.55887e-07	0.00416817		0.0972222	0.0972222
GDL68_ARATH	Col-0 -Pi 2 days vs amiR-KIN10/11-3 -Pi 2 days	1.35671	0.235626	5.75789	30	2.74802e-06	0.0018387		0.194444	0.194444
GDL68_ARATH	Col-0 -Pi 2 days vs amiR-KIN10/11-3 -Pi 4 days	1.01662	0.235626	4.31458	30	0.000159828	0.0102013		0.194444	0.194444
GDL68_ARATH	Col-0 -Pi 2 days vs amiR-KIN10/11-3 control 2 days	1.36283	0.235626	5.78386	30	2.55473e-06	0.00114754		0.236111	0.236111
GDL68_ARATH	Col-0 -Pi 2 days vs amiR-KIN10/11-3 control 4 days	1.20014	0.235626	5.0934	30	1.78953e-05	0.00440939		0.194444	0.194444
GDL68_ARATH	Col-0 -Pi 2 days vs sesquiα2-1 -Pi 2 days	1.06772	0.235626	4.53141	30	8.71706e-05	0.0224487		0.277778	0.277778
GDL68_ARATH	Col-0 -Pi 4 days vs Col-0 control 4 days	0.912788	0.235626	3.87389	30	0.000539369	0.00688323		0.12963	0.12963
GDL68_ARATH	Col-0 -Pi 4 days vs amiR-KIN10/11-3 -Pi 2 days	1.7622	0.235626	7.47881	30	2.45722e-08	6.04109e-05		0.171296	0.171296
GDL68_ARATH	Col-0 -Pi 4 days vs amiR-KIN10/11-3 -Pi 4 days	1.42212	0.235626	6.0355	30	1.26262e-06	0.00205092		0.171296	0.171296
GDL68_ARATH	Col-0 -Pi 4 days vs amiR-KIN10/11-3 control 2 days	1.76832	0.235626	7.50478	30	2.29368e-08	2.02335e-05		0.212963	0.212963
GDL68_ARATH	Col-0 -Pi 4 days vs amiR-KIN10/11-3 control 4 days	1.60563	0.235626	6.81433	30	1.46902e-07	0.000183517		0.171296	0.171296
GDL68_ARATH	Col-0 -Pi 4 days vs sesquiα2-1 -Pi 2 days	1.47321	0.235626	6.25233	30	6.90209e-07	0.00113999		0.25463	0.25463
GDL68_ARATH	Col-0 -Pi 4 days vs sesquiα2-1 control 2 days	1.1847	0.235626	5.02788	30	2.15332e-05	0.00228389		0.175926	0.175926
GDL68_ARATH	Col-0 -Pi 4 days vs sesquiα2-1 control 4 days	1.19796	0.235626	5.08417	30	1.83681e-05	0.00495938		0.134259	0.134259
GDL68_ARATH	Col-0 control 2 days vs amiR-KIN10/11-3 -Pi 2 days	1.05582	0.235626	4.48092	30	0.00010042	0.0276441		0.199074	0.199074
GDL68_ARATH	Col-0 control 2 days vs amiR-KIN10/11-3 -Pi 4 days	0.715739	0.235626	3.03761	30	0.00490228	0.0489114		0.199074	0.199074
GDL68_ARATH	Col-0 control 2 days vs amiR-KIN10/11-3 control 2 days	1.06194	0.235626	4.50689	30	9.33726e-05	0.0246356		0.240741	0.240741
GDL68_ARATH	Col-0 control 2 days vs amiR-KIN10/11-3 control 4 days	0.899251	0.235626	3.81644	30	0.000630742	0.0456161		0.199074	0.199074
GDL68_ARATH	Col-0 control 4 days vs amiR-KIN10/11-3 -Pi 2 days	0.849411	0.235626	3.60492	30	0.00111638	0.0175877		0.199074	0.199074
GDL68_ARATH	Col-0 control 4 days vs amiR-KIN10/11-3 control 2 days	0.85553	0.235626	3.63089	30	0.0010413	0.00821624		0.240741	0.240741
GDL68_ARATH	Col-0 control 4 days vs amiR-KIN10/11-3 control 4 days	0.692842	0.235626	2.94043	30	0.00625751	0.0238319		0.199074	0.199074
GDL68_ARATH	amiR-KIN10/11-3 -Pi 2 days vs sesquiα2-1 -Pi 4 days	-0.829957	0.235626	-3.52236	30	0.00139162	0.0306592		0.231481	0.231481
GDL68_ARATH	amiR-KIN10/11-3 control 2 days vs sesquiα2-1 -Pi 4 days	-0.836077	0.235626	-3.54833	30	0.00129863	0.0275287		0.273148	0.273148
GDL7_ARATH	SnRK1α1-OE -Pi 2 days vs Col-0 control 4 days	inf					0	oneConditionMissing	0.840278	0.159722
GDL7_ARATH	SnRK1α1-OE -Pi 2 days vs sesquiα2-1 -Pi 2 days	inf					0	oneConditionMissing	0.840278	0.159722
GDL7_ARATH	SnRK1α1-OE -Pi 2 days vs sesquiα2-1 control 4 days	inf					0	oneConditionMissing	0.840278	0.159722
GDL7_ARATH	SnRK1α1-OE control 2 days vs Col-0 control 4 days	inf					0	oneConditionMissing	0.847222	0.166667
GDL7_ARATH	SnRK1α1-OE control 2 days vs sesquiα2-1 -Pi 2 days	inf					0	oneConditionMissing	0.847222	0.166667
GDL7_ARATH	SnRK1α1-OE control 2 days vs sesquiα2-1 control 4 days	inf					0	oneConditionMissing	0.847222	0.166667
GDL7_ARATH	Col-0 -Pi 2 days vs Col-0 control 4 days	inf					0	oneConditionMissing	0.833333	0.152778
GDL7_ARATH	Col-0 -Pi 2 days vs sesquiα2-1 -Pi 2 days	inf					0	oneConditionMissing	0.833333	0.152778
GDL7_ARATH	Col-0 -Pi 2 days vs sesquiα2-1 control 4 days	inf					0	oneConditionMissing	0.833333	0.152778
GDL7_ARATH	Col-0 -Pi 4 days vs Col-0 control 4 days	inf					0	oneConditionMissing	0.861111	0.180556
GDL7_ARATH	Col-0 -Pi 4 days vs sesquiα2-1 -Pi 2 days	inf					0	oneConditionMissing	0.861111	0.180556
GDL7_ARATH	Col-0 -Pi 4 days vs sesquiα2-1 control 4 days	inf					0	oneConditionMissing	0.861111	0.180556
GDL7_ARATH	Col-0 control 2 days vs Col-0 control 4 days	inf					0	oneConditionMissing	0.777778	0.256944
GDL7_ARATH	Col-0 control 2 days vs sesquiα2-1 -Pi 2 days	inf					0	oneConditionMissing	0.777778	0.256944
GDL7_ARATH	Col-0 control 2 days vs sesquiα2-1 control 4 days	inf					0	oneConditionMissing	0.777778	0.256944
GDL7_ARATH	Col-0 control 4 days vs amiR-KIN10/11-3 control 4 days	-inf					0	oneConditionMissing	0.833333	0.152778
GDL7_ARATH	Col-0 control 4 days vs sesquiα2-1 -Pi 4 days	-inf					0	oneConditionMissing	0.673611	0.152778
GDL7_ARATH	amiR-KIN10/11-3 control 4 days vs sesquiα2-1 -Pi 2 days	inf					0	oneConditionMissing	0.833333	0.152778
GDL7_ARATH	amiR-KIN10/11-3 control 4 days vs sesquiα2-1 control 4 days	inf					0	oneConditionMissing	0.833333	0.152778
GDL7_ARATH	sesquiα2-1 -Pi 2 days vs sesquiα2-1 -Pi 4 days	-inf					0	oneConditionMissing	0.673611	0.152778
GDL7_ARATH	sesquiα2-1 -Pi 4 days vs sesquiα2-1 control 4 days	inf					0	oneConditionMissing	0.673611	0.152778
GDL71_ARATH	SnRK1α1-OE -Pi 2 days vs amiR-KIN10/11-3 -Pi 2 days	inf					0	oneConditionMissing	0.912037	0.300926
GDL71_ARATH	SnRK1α1-OE -Pi 2 days vs sesquiα2-1 -Pi 4 days	-1.71824	0.470991	-3.64813	15	0.00237894	0.0356768		0.75	0.398148
GDL71_ARATH	SnRK1α1-OE -Pi 4 days vs amiR-KIN10/11-3 -Pi 2 days	inf					0	oneConditionMissing	0.944444	0.203704
GDL71_ARATH	SnRK1α1-OE control 2 days vs amiR-KIN10/11-3 -Pi 2 days	inf					0	oneConditionMissing	0.935185	0.194444
GDL71_ARATH	SnRK1α1-OE control 4 days vs amiR-KIN10/11-3 -Pi 2 days	inf					0	oneConditionMissing	0.898148	0.157407
GDL71_ARATH	Col-0 -Pi 2 days vs amiR-KIN10/11-3 -Pi 2 days	inf					0	oneConditionMissing	0.930556	0.319444
GDL71_ARATH	Col-0 -Pi 2 days vs sesquiα2-1 -Pi 4 days	-1.76524	0.470991	-3.74792	15	0.00193918	0.0335375		0.768519	0.416667
GDL71_ARATH	Col-0 control 2 days vs amiR-KIN10/11-3 -Pi 2 days	inf					0	oneConditionMissing	0.856481	0.24537
GDL71_ARATH	Col-0 control 4 days vs amiR-KIN10/11-3 -Pi 2 days	inf					0	oneConditionMissing	0.944444	0.203704
GDL71_ARATH	Col-0 control 4 days vs sesquiα2-1 -Pi 4 days	-1.85664	0.515945	-3.59852	15	0.00263362	0.0117339		0.782407	0.300926
GDL71_ARATH	amiR-KIN10/11-3 -Pi 2 days vs amiR-KIN10/11-3 control 2 days	-inf					0	oneConditionMissing	0.935185	0.194444
GDL71_ARATH	amiR-KIN10/11-3 -Pi 2 days vs amiR-KIN10/11-3 control 4 days	-inf					0	oneConditionMissing	0.884259	0.143519
GDL71_ARATH	amiR-KIN10/11-3 -Pi 2 days vs sesquiα2-1 -Pi 2 days	-inf					0	oneConditionMissing	0.875	0.263889
GDL71_ARATH	amiR-KIN10/11-3 -Pi 2 days vs sesquiα2-1 -Pi 4 days	-inf					0	oneConditionMissing	0.837963	0.0972222
GDL71_ARATH	amiR-KIN10/11-3 -Pi 2 days vs sesquiα2-1 control 2 days	-inf					0	oneConditionMissing	0.865741	0.125
GDL71_ARATH	amiR-KIN10/11-3 -Pi 2 days vs sesquiα2-1 control 4 days	-inf					0	oneConditionMissing	0.953704	0.212963
GDL71_ARATH	sesquiα2-1 -Pi 4 days vs sesquiα2-1 control 4 days	1.97516	0.515945	3.82825	15	0.00164543	0.0406764		0.791667	0.310185
GDL76_ARATH	Col-0 control 4 days vs sesquiα2-1 -Pi 4 days	-2.07692	0.730101	-2.8447	27	0.00837748	0.02761		0.708333	0.541667
GDL76_ARATH	sesquiα2-1 -Pi 4 days vs sesquiα2-1 control 2 days	2.0441	0.650633	3.14172	27	0.004048	0.0488102		0.699074	0.699074
GDL77_ARATH	SnRK1α1-OE -Pi 2 days vs SnRK1α1-OE control 2 days	-inf					0	oneConditionMissing	0.854167	0.1875
GDL77_ARATH	SnRK1α1-OE -Pi 2 days vs sesquiα2-1 -Pi 4 days	-inf					0	oneConditionMissing	0.763889	0.0972222
GDL77_ARATH	SnRK1α1-OE control 2 days vs SnRK1α1-OE control 4 days	inf					0	oneConditionMissing	0.854167	0.1875
GDL77_ARATH	SnRK1α1-OE control 2 days vs Col-0 control 2 days	inf					0	oneConditionMissing	0.854167	0.1875
GDL77_ARATH	SnRK1α1-OE control 2 days vs Col-0 control 4 days	inf					0	oneConditionMissing	0.854167	0.1875
GDL77_ARATH	SnRK1α1-OE control 2 days vs amiR-KIN10/11-3 -Pi 2 days	inf					0	oneConditionMissing	0.854167	0.1875
GDL77_ARATH	SnRK1α1-OE control 2 days vs amiR-KIN10/11-3 control 4 days	inf					0	oneConditionMissing	0.854167	0.1875
GDL77_ARATH	SnRK1α1-OE control 2 days vs sesquiα2-1 control 4 days	inf					0	oneConditionMissing	0.854167	0.1875
GDL77_ARATH	SnRK1α1-OE control 4 days vs sesquiα2-1 -Pi 4 days	-inf					0	oneConditionMissing	0.763889	0.0972222
GDL77_ARATH	Col-0 control 2 days vs sesquiα2-1 -Pi 4 days	-inf					0	oneConditionMissing	0.763889	0.0972222
GDL77_ARATH	Col-0 control 4 days vs sesquiα2-1 -Pi 4 days	-inf					0	oneConditionMissing	0.763889	0.0972222
GDL77_ARATH	amiR-KIN10/11-3 -Pi 2 days vs sesquiα2-1 -Pi 4 days	-inf					0	oneConditionMissing	0.763889	0.0972222
GDL77_ARATH	amiR-KIN10/11-3 control 4 days vs sesquiα2-1 -Pi 4 days	-inf					0	oneConditionMissing	0.763889	0.0972222
GDL77_ARATH	sesquiα2-1 -Pi 4 days vs sesquiα2-1 control 4 days	inf					0	oneConditionMissing	0.763889	0.0972222
GDL82_ARATH	SnRK1α1-OE -Pi 4 days vs amiR-KIN10/11-3 -Pi 4 days	inf					0	oneConditionMissing	0.935185	0.25
GDL82_ARATH	SnRK1α1-OE -Pi 4 days vs sesquiα2-1 -Pi 4 days	inf					0	oneConditionMissing	0.935185	0.25
GDL82_ARATH	SnRK1α1-OE control 2 days vs amiR-KIN10/11-3 -Pi 4 days	inf					0	oneConditionMissing	0.833333	0.305556
GDL82_ARATH	SnRK1α1-OE control 2 days vs sesquiα2-1 -Pi 4 days	inf					0	oneConditionMissing	0.833333	0.305556
GDL82_ARATH	SnRK1α1-OE control 4 days vs amiR-KIN10/11-3 -Pi 4 days	inf					0	oneConditionMissing	0.875	0.189815
GDL82_ARATH	SnRK1α1-OE control 4 days vs sesquiα2-1 -Pi 4 days	inf					0	oneConditionMissing	0.875	0.189815
GDL82_ARATH	Col-0 control 2 days vs amiR-KIN10/11-3 -Pi 4 days	inf					0	oneConditionMissing	0.824074	0.296296
GDL82_ARATH	Col-0 control 2 days vs sesquiα2-1 -Pi 4 days	inf					0	oneConditionMissing	0.824074	0.296296
GDL82_ARATH	amiR-KIN10/11-3 -Pi 4 days vs amiR-KIN10/11-3 control 4 days	-inf					0	oneConditionMissing	0.916667	0.231481
GDL82_ARATH	amiR-KIN10/11-3 -Pi 4 days vs sesquiα2-1 control 2 days	-inf					0	oneConditionMissing	0.814815	0.12963
GDL82_ARATH	amiR-KIN10/11-3 control 4 days vs sesquiα2-1 -Pi 4 days	inf					0	oneConditionMissing	0.916667	0.231481
GDL82_ARATH	sesquiα2-1 -Pi 4 days vs sesquiα2-1 control 2 days	-inf					0	oneConditionMissing	0.814815	0.12963
GDL85_ARATH	SnRK1α1-OE -Pi 4 days vs Col-0 control 4 days	0.835978	0.215455	3.88006	30	0.000530361	0.00754582		0.138889	0.138889
GDL85_ARATH	SnRK1α1-OE control 2 days vs Col-0 control 4 days	0.702209	0.215455	3.2592	30	0.00277897	0.0261287		0.162037	0.162037
GDL85_ARATH	SnRK1α1-OE control 4 days vs Col-0 control 4 days	0.724941	0.215455	3.3647	30	0.00211047	0.029271		0.143519	0.143519
GDL85_ARATH	Col-0 -Pi 4 days vs Col-0 control 4 days	0.638378	0.215455	2.96293	30	0.00591534	0.0308206		0.143519	0.143519
GDL85_ARATH	Col-0 control 4 days vs amiR-KIN10/11-3 control 4 days	-0.673242	0.215455	-3.12475	30	0.00392843	0.0171382		0.143519	0.143519
GDL85_ARATH	Col-0 control 4 days vs sesquiα2-1 -Pi 2 days	-0.724627	0.215455	-3.36324	30	0.00211855	0.0198844		0.162037	0.162037
GDL85_ARATH	Col-0 control 4 days vs sesquiα2-1 -Pi 4 days	-0.629384	0.215455	-2.92119	30	0.00656493	0.022869		0.203704	0.203704
GDL85_ARATH	Col-0 control 4 days vs sesquiα2-1 control 2 days	-0.667215	0.215455	-3.09678	30	0.00421897	0.0384149		0.148148	0.148148
GDL9_ARATH	SnRK1α1-OE -Pi 4 days vs Col-0 control 4 days	1.87992	0.476372	3.94634	29	0.000462736	0.00701538		0.384259	0.384259
GDL9_ARATH	SnRK1α1-OE control 2 days vs amiR-KIN10/11-3 -Pi 4 days	-1.64388	0.476372	-3.45082	29	0.00173434	0.0328918		0.421296	0.421296
GDL9_ARATH	SnRK1α1-OE control 2 days vs sesquiα2-1 -Pi 4 days	-2.07025	0.476372	-4.34587	29	0.000155325	0.00504396		0.347222	0.347222
GDL9_ARATH	SnRK1α1-OE control 4 days vs Col-0 control 4 days	1.52932	0.476372	3.21034	29	0.00323189	0.0351454		0.449074	0.449074
GDL9_ARATH	Col-0 -Pi 4 days vs amiR-KIN10/11-3 control 2 days	-1.79996	0.476372	-3.77847	29	0.000727523	0.0298463		0.361111	0.361111
GDL9_ARATH	Col-0 control 2 days vs sesquiα2-1 -Pi 4 days	-1.85608	0.476372	-3.89628	29	0.000529821	0.0100064		0.324074	0.324074
GDL9_ARATH	Col-0 control 4 days vs amiR-KIN10/11-3 -Pi 2 days	-1.97501	0.476372	-4.14593	29	0.000268813	0.00787383		0.393519	0.393519
GDL9_ARATH	Col-0 control 4 days vs amiR-KIN10/11-3 -Pi 4 days	-1.91886	0.476372	-4.02807	29	0.000370681	0.00636846		0.416667	0.416667
GDL9_ARATH	Col-0 control 4 days vs amiR-KIN10/11-3 control 2 days	-2.1915	0.476372	-4.6004	29	7.69107e-05	0.00167379		0.375	0.375
GDL9_ARATH	Col-0 control 4 days vs amiR-KIN10/11-3 control 4 days	-2.02162	0.476372	-4.24378	29	0.000205628	0.00275035		0.412037	0.412037
GDL9_ARATH	Col-0 control 4 days vs sesquiα2-1 -Pi 2 days	-1.95701	0.476372	-4.10815	29	0.000298032	0.00653139		0.375	0.375
GDL9_ARATH	Col-0 control 4 days vs sesquiα2-1 -Pi 4 days	-2.34524	0.476372	-4.92312	29	3.14089e-05	0.000481707		0.342593	0.342593
GDL9_ARATH	Col-0 control 4 days vs sesquiα2-1 control 2 days	-1.39979	0.476372	-2.93844	29	0.00640838	0.0475136		0.50463	0.50463
GDL9_ARATH	Col-0 control 4 days vs sesquiα2-1 control 4 days	-1.7931	0.476372	-3.76408	29	0.000756138	0.0158616		0.416667	0.416667
GDPD1_ARATH	SnRK1α1-OE -Pi 2 days vs amiR-KIN10/11-3 -Pi 4 days	-1.99519	0.391279	-5.09914	12	0.000262179	0.0161938		0.583333	0.175926
GDPD1_ARATH	SnRK1α1-OE -Pi 2 days vs sesquiα2-1 -Pi 4 days	-2.54639	0.391279	-6.50786	12	2.90289e-05	0.00205054		0.560185	0.152778
GDPD1_ARATH	SnRK1α1-OE -Pi 4 days vs SnRK1α1-OE control 2 days	inf					0	oneConditionMissing	0.703704	0.148148
GDPD1_ARATH	SnRK1α1-OE -Pi 4 days vs SnRK1α1-OE control 4 days	inf					0	oneConditionMissing	0.703704	0.148148
GDPD1_ARATH	SnRK1α1-OE -Pi 4 days vs Col-0 control 2 days	inf					0	oneConditionMissing	0.703704	0.148148
GDPD1_ARATH	SnRK1α1-OE -Pi 4 days vs Col-0 control 4 days	inf					0	oneConditionMissing	0.703704	0.148148
GDPD1_ARATH	SnRK1α1-OE -Pi 4 days vs amiR-KIN10/11-3 control 2 days	1.76539	0.391279	4.51185	12	0.000711821	0.0275705		0.689815	0.282407
GDPD1_ARATH	SnRK1α1-OE -Pi 4 days vs amiR-KIN10/11-3 control 4 days	inf					0	oneConditionMissing	0.703704	0.148148
GDPD1_ARATH	SnRK1α1-OE -Pi 4 days vs sesquiα2-1 -Pi 4 days	-1.44483	0.270119	-5.34887	12	0.000173927	0.0180365		0.310185	0.199074
GDPD1_ARATH	SnRK1α1-OE -Pi 4 days vs sesquiα2-1 control 2 days	inf					0	oneConditionMissing	0.703704	0.148148
GDPD1_ARATH	SnRK1α1-OE -Pi 4 days vs sesquiα2-1 control 4 days	inf					0	oneConditionMissing	0.703704	0.148148
GDPD1_ARATH	SnRK1α1-OE control 2 days vs Col-0 -Pi 2 days	-inf					0	oneConditionMissing	0.810185	0.25463
GDPD1_ARATH	SnRK1α1-OE control 2 days vs Col-0 -Pi 4 days	-inf					0	oneConditionMissing	0.648148	0.0925926
GDPD1_ARATH	SnRK1α1-OE control 2 days vs amiR-KIN10/11-3 -Pi 2 days	-inf					0	oneConditionMissing	0.791667	0.236111
GDPD1_ARATH	SnRK1α1-OE control 2 days vs amiR-KIN10/11-3 -Pi 4 days	-inf					0	oneConditionMissing	0.62963	0.0740741
GDPD1_ARATH	SnRK1α1-OE control 2 days vs sesquiα2-1 -Pi 2 days	-inf					0	oneConditionMissing	0.634259	0.0787037
GDPD1_ARATH	SnRK1α1-OE control 2 days vs sesquiα2-1 -Pi 4 days	-inf					0	oneConditionMissing	0.606481	0.0509259
GDPD1_ARATH	SnRK1α1-OE control 4 days vs Col-0 -Pi 2 days	-inf					0	oneConditionMissing	0.810185	0.25463
GDPD1_ARATH	SnRK1α1-OE control 4 days vs Col-0 -Pi 4 days	-inf					0	oneConditionMissing	0.648148	0.0925926
GDPD1_ARATH	SnRK1α1-OE control 4 days vs amiR-KIN10/11-3 -Pi 2 days	-inf					0	oneConditionMissing	0.791667	0.236111
GDPD1_ARATH	SnRK1α1-OE control 4 days vs amiR-KIN10/11-3 -Pi 4 days	-inf					0	oneConditionMissing	0.62963	0.0740741
GDPD1_ARATH	SnRK1α1-OE control 4 days vs sesquiα2-1 -Pi 2 days	-inf					0	oneConditionMissing	0.634259	0.0787037
GDPD1_ARATH	SnRK1α1-OE control 4 days vs sesquiα2-1 -Pi 4 days	-inf					0	oneConditionMissing	0.606481	0.0509259
GDPD1_ARATH	Col-0 -Pi 2 days vs Col-0 -Pi 4 days	-1.52009	0.270119	-5.62749	12	0.000111177	0.0296131		0.458333	0.347222
GDPD1_ARATH	Col-0 -Pi 2 days vs Col-0 control 2 days	inf					0	oneConditionMissing	0.810185	0.25463
GDPD1_ARATH	Col-0 -Pi 2 days vs Col-0 control 4 days	inf					0	oneConditionMissing	0.810185	0.25463
GDPD1_ARATH	Col-0 -Pi 2 days vs amiR-KIN10/11-3 -Pi 4 days	-1.81136	0.270119	-6.70579	12	2.17785e-05	0.00212763		0.439815	0.328704
GDPD1_ARATH	Col-0 -Pi 2 days vs amiR-KIN10/11-3 control 4 days	inf					0	oneConditionMissing	0.810185	0.25463
GDPD1_ARATH	Col-0 -Pi 2 days vs sesquiα2-1 -Pi 2 days	-1.66335	0.270119	-6.15784	12	4.88795e-05	0.020726		0.444444	0.333333
GDPD1_ARATH	Col-0 -Pi 2 days vs sesquiα2-1 -Pi 4 days	-2.36256	0.270119	-8.74639	12	1.49158e-06	0.000175012		0.416667	0.305556
GDPD1_ARATH	Col-0 -Pi 2 days vs sesquiα2-1 control 2 days	inf					0	oneConditionMissing	0.810185	0.25463
GDPD1_ARATH	Col-0 -Pi 2 days vs sesquiα2-1 control 4 days	inf					0	oneConditionMissing	0.810185	0.25463
GDPD1_ARATH	Col-0 -Pi 4 days vs Col-0 control 2 days	inf					0	oneConditionMissing	0.648148	0.0925926
GDPD1_ARATH	Col-0 -Pi 4 days vs Col-0 control 4 days	inf					0	oneConditionMissing	0.648148	0.0925926
GDPD1_ARATH	Col-0 -Pi 4 days vs amiR-KIN10/11-3 -Pi 2 days	1.15718	0.270119	4.28396	12	0.00106155	0.0483302		0.439815	0.328704
GDPD1_ARATH	Col-0 -Pi 4 days vs amiR-KIN10/11-3 control 2 days	2.36775	0.391279	6.0513	12	5.74718e-05	0.00756964		0.634259	0.226852
GDPD1_ARATH	Col-0 -Pi 4 days vs amiR-KIN10/11-3 control 4 days	inf					0	oneConditionMissing	0.648148	0.0925926
GDPD1_ARATH	Col-0 -Pi 4 days vs sesquiα2-1 control 2 days	inf					0	oneConditionMissing	0.648148	0.0925926
GDPD1_ARATH	Col-0 -Pi 4 days vs sesquiα2-1 control 4 days	inf					0	oneConditionMissing	0.648148	0.0925926
GDPD1_ARATH	Col-0 control 2 days vs amiR-KIN10/11-3 -Pi 2 days	-inf					0	oneConditionMissing	0.791667	0.236111
GDPD1_ARATH	Col-0 control 2 days vs amiR-KIN10/11-3 -Pi 4 days	-inf					0	oneConditionMissing	0.62963	0.0740741
GDPD1_ARATH	Col-0 control 2 days vs sesquiα2-1 -Pi 2 days	-inf					0	oneConditionMissing	0.634259	0.0787037
GDPD1_ARATH	Col-0 control 2 days vs sesquiα2-1 -Pi 4 days	-inf					0	oneConditionMissing	0.606481	0.0509259
GDPD1_ARATH	Col-0 control 4 days vs amiR-KIN10/11-3 -Pi 2 days	-inf					0	oneConditionMissing	0.791667	0.236111
GDPD1_ARATH	Col-0 control 4 days vs amiR-KIN10/11-3 -Pi 4 days	-inf					0	oneConditionMissing	0.62963	0.0740741
GDPD1_ARATH	Col-0 control 4 days vs sesquiα2-1 -Pi 2 days	-inf					0	oneConditionMissing	0.634259	0.0787037
GDPD1_ARATH	Col-0 control 4 days vs sesquiα2-1 -Pi 4 days	-inf					0	oneConditionMissing	0.606481	0.0509259
GDPD1_ARATH	amiR-KIN10/11-3 -Pi 2 days vs amiR-KIN10/11-3 -Pi 4 days	-1.44845	0.270119	-5.36227	12	0.000170182	0.0228264		0.421296	0.310185
GDPD1_ARATH	amiR-KIN10/11-3 -Pi 2 days vs amiR-KIN10/11-3 control 4 days	inf					0	oneConditionMissing	0.791667	0.236111
GDPD1_ARATH	amiR-KIN10/11-3 -Pi 2 days vs sesquiα2-1 -Pi 4 days	-1.99965	0.270119	-7.40286	12	8.2426e-06	0.00117684		0.398148	0.287037
GDPD1_ARATH	amiR-KIN10/11-3 -Pi 2 days vs sesquiα2-1 control 2 days	inf					0	oneConditionMissing	0.791667	0.236111
GDPD1_ARATH	amiR-KIN10/11-3 -Pi 2 days vs sesquiα2-1 control 4 days	inf					0	oneConditionMissing	0.791667	0.236111
GDPD1_ARATH	amiR-KIN10/11-3 -Pi 4 days vs amiR-KIN10/11-3 control 2 days	2.65902	0.391279	6.79571	12	1.9146e-05	0.00186715		0.615741	0.208333
GDPD1_ARATH	amiR-KIN10/11-3 -Pi 4 days vs amiR-KIN10/11-3 control 4 days	inf					0	oneConditionMissing	0.62963	0.0740741
GDPD1_ARATH	amiR-KIN10/11-3 -Pi 4 days vs sesquiα2-1 control 2 days	inf					0	oneConditionMissing	0.62963	0.0740741
GDPD1_ARATH	amiR-KIN10/11-3 -Pi 4 days vs sesquiα2-1 control 4 days	inf					0	oneConditionMissing	0.62963	0.0740741
GDPD1_ARATH	amiR-KIN10/11-3 control 2 days vs sesquiα2-1 -Pi 2 days	-2.51101	0.391279	-6.41743	12	3.3159e-05	0.0274999		0.62037	0.212963
GDPD1_ARATH	amiR-KIN10/11-3 control 2 days vs sesquiα2-1 -Pi 4 days	-3.21022	0.391279	-8.20443	12	2.90122e-06	0.000393939		0.592593	0.185185
GDPD1_ARATH	amiR-KIN10/11-3 control 4 days vs sesquiα2-1 -Pi 2 days	-inf					0	oneConditionMissing	0.634259	0.0787037
GDPD1_ARATH	amiR-KIN10/11-3 control 4 days vs sesquiα2-1 -Pi 4 days	-inf					0	oneConditionMissing	0.606481	0.0509259
GDPD1_ARATH	sesquiα2-1 -Pi 2 days vs sesquiα2-1 control 2 days	inf					0	oneConditionMissing	0.634259	0.0787037
GDPD1_ARATH	sesquiα2-1 -Pi 2 days vs sesquiα2-1 control 4 days	inf					0	oneConditionMissing	0.634259	0.0787037
GDPD1_ARATH	sesquiα2-1 -Pi 4 days vs sesquiα2-1 control 2 days	inf					0	oneConditionMissing	0.606481	0.0509259
GDPD1_ARATH	sesquiα2-1 -Pi 4 days vs sesquiα2-1 control 4 days	inf					0	oneConditionMissing	0.606481	0.0509259
GDPD2_ARATH	SnRK1α1-OE -Pi 4 days vs SnRK1α1-OE control 2 days	inf					0	oneConditionMissing	0.935185	0.268519
GDPD2_ARATH	SnRK1α1-OE -Pi 4 days vs SnRK1α1-OE control 4 days	inf					0	oneConditionMissing	0.935185	0.268519
GDPD2_ARATH	SnRK1α1-OE -Pi 4 days vs Col-0 control 2 days	inf					0	oneConditionMissing	0.935185	0.268519
GDPD2_ARATH	SnRK1α1-OE -Pi 4 days vs Col-0 control 4 days	inf					0	oneConditionMissing	0.935185	0.268519
GDPD2_ARATH	SnRK1α1-OE -Pi 4 days vs amiR-KIN10/11-3 control 2 days	inf					0	oneConditionMissing	0.935185	0.268519
GDPD2_ARATH	SnRK1α1-OE -Pi 4 days vs amiR-KIN10/11-3 control 4 days	inf					0	oneConditionMissing	0.935185	0.268519
GDPD2_ARATH	SnRK1α1-OE -Pi 4 days vs sesquiα2-1 -Pi 4 days	-2.22543	0.462463	-4.81212	11	0.00054269	0.033987		0.62037	0.453704
GDPD2_ARATH	SnRK1α1-OE -Pi 4 days vs sesquiα2-1 control 4 days	inf					0	oneConditionMissing	0.935185	0.268519
GDPD2_ARATH	SnRK1α1-OE control 2 days vs Col-0 -Pi 2 days	-inf					0	oneConditionMissing	0.851852	0.351852
GDPD2_ARATH	SnRK1α1-OE control 2 days vs Col-0 -Pi 4 days	-inf					0	oneConditionMissing	0.833333	0.333333
GDPD2_ARATH	SnRK1α1-OE control 2 days vs amiR-KIN10/11-3 -Pi 2 days	-inf					0	oneConditionMissing	0.884259	0.384259
GDPD2_ARATH	SnRK1α1-OE control 2 days vs amiR-KIN10/11-3 -Pi 4 days	-inf					0	oneConditionMissing	0.810185	0.310185
GDPD2_ARATH	SnRK1α1-OE control 2 days vs sesquiα2-1 -Pi 2 days	-inf					0	oneConditionMissing	0.833333	0.333333
GDPD2_ARATH	SnRK1α1-OE control 2 days vs sesquiα2-1 -Pi 4 days	-inf					0	oneConditionMissing	0.685185	0.185185
GDPD2_ARATH	SnRK1α1-OE control 4 days vs Col-0 -Pi 2 days	-inf					0	oneConditionMissing	0.851852	0.351852
GDPD2_ARATH	SnRK1α1-OE control 4 days vs Col-0 -Pi 4 days	-inf					0	oneConditionMissing	0.833333	0.333333
GDPD2_ARATH	SnRK1α1-OE control 4 days vs amiR-KIN10/11-3 -Pi 2 days	-inf					0	oneConditionMissing	0.884259	0.384259
GDPD2_ARATH	SnRK1α1-OE control 4 days vs amiR-KIN10/11-3 -Pi 4 days	-inf					0	oneConditionMissing	0.810185	0.310185
GDPD2_ARATH	SnRK1α1-OE control 4 days vs sesquiα2-1 -Pi 2 days	-inf					0	oneConditionMissing	0.833333	0.333333
GDPD2_ARATH	SnRK1α1-OE control 4 days vs sesquiα2-1 -Pi 4 days	-inf					0	oneConditionMissing	0.685185	0.185185
GDPD2_ARATH	Col-0 -Pi 2 days vs Col-0 control 2 days	inf					0	oneConditionMissing	0.851852	0.351852
GDPD2_ARATH	Col-0 -Pi 2 days vs Col-0 control 4 days	inf					0	oneConditionMissing	0.851852	0.351852
GDPD2_ARATH	Col-0 -Pi 2 days vs amiR-KIN10/11-3 control 2 days	inf					0	oneConditionMissing	0.851852	0.351852
GDPD2_ARATH	Col-0 -Pi 2 days vs amiR-KIN10/11-3 control 4 days	inf					0	oneConditionMissing	0.851852	0.351852
GDPD2_ARATH	Col-0 -Pi 2 days vs sesquiα2-1 -Pi 4 days	-1.57028	0.410499	-3.8253	11	0.00281718	0.0418099		0.537037	0.537037
GDPD2_ARATH	Col-0 -Pi 2 days vs sesquiα2-1 control 4 days	inf					0	oneConditionMissing	0.851852	0.351852
GDPD2_ARATH	Col-0 -Pi 4 days vs Col-0 control 2 days	inf					0	oneConditionMissing	0.833333	0.333333
GDPD2_ARATH	Col-0 -Pi 4 days vs Col-0 control 4 days	inf					0	oneConditionMissing	0.833333	0.333333
GDPD2_ARATH	Col-0 -Pi 4 days vs amiR-KIN10/11-3 control 2 days	inf					0	oneConditionMissing	0.833333	0.333333
GDPD2_ARATH	Col-0 -Pi 4 days vs amiR-KIN10/11-3 control 4 days	inf					0	oneConditionMissing	0.833333	0.333333
GDPD2_ARATH	Col-0 -Pi 4 days vs sesquiα2-1 control 4 days	inf					0	oneConditionMissing	0.833333	0.333333
GDPD2_ARATH	Col-0 control 2 days vs amiR-KIN10/11-3 -Pi 2 days	-inf					0	oneConditionMissing	0.884259	0.384259
GDPD2_ARATH	Col-0 control 2 days vs amiR-KIN10/11-3 -Pi 4 days	-inf					0	oneConditionMissing	0.810185	0.310185
GDPD2_ARATH	Col-0 control 2 days vs sesquiα2-1 -Pi 2 days	-inf					0	oneConditionMissing	0.833333	0.333333
GDPD2_ARATH	Col-0 control 2 days vs sesquiα2-1 -Pi 4 days	-inf					0	oneConditionMissing	0.685185	0.185185
GDPD2_ARATH	Col-0 control 4 days vs amiR-KIN10/11-3 -Pi 2 days	-inf					0	oneConditionMissing	0.884259	0.384259
GDPD2_ARATH	Col-0 control 4 days vs amiR-KIN10/11-3 -Pi 4 days	-inf					0	oneConditionMissing	0.810185	0.310185
GDPD2_ARATH	Col-0 control 4 days vs sesquiα2-1 -Pi 2 days	-inf					0	oneConditionMissing	0.833333	0.333333
GDPD2_ARATH	Col-0 control 4 days vs sesquiα2-1 -Pi 4 days	-inf					0	oneConditionMissing	0.685185	0.185185
GDPD2_ARATH	amiR-KIN10/11-3 -Pi 2 days vs amiR-KIN10/11-3 control 2 days	inf					0	oneConditionMissing	0.884259	0.384259
GDPD2_ARATH	amiR-KIN10/11-3 -Pi 2 days vs amiR-KIN10/11-3 control 4 days	inf					0	oneConditionMissing	0.884259	0.384259
GDPD2_ARATH	amiR-KIN10/11-3 -Pi 2 days vs sesquiα2-1 -Pi 4 days	-2.21184	0.410499	-5.38816	11	0.000220596	0.0103592		0.569444	0.569444
GDPD2_ARATH	amiR-KIN10/11-3 -Pi 2 days vs sesquiα2-1 control 4 days	inf					0	oneConditionMissing	0.884259	0.384259
GDPD2_ARATH	amiR-KIN10/11-3 -Pi 4 days vs amiR-KIN10/11-3 control 2 days	inf					0	oneConditionMissing	0.810185	0.310185
GDPD2_ARATH	amiR-KIN10/11-3 -Pi 4 days vs amiR-KIN10/11-3 control 4 days	inf					0	oneConditionMissing	0.810185	0.310185
GDPD2_ARATH	amiR-KIN10/11-3 -Pi 4 days vs sesquiα2-1 control 4 days	inf					0	oneConditionMissing	0.810185	0.310185
GDPD2_ARATH	amiR-KIN10/11-3 control 2 days vs sesquiα2-1 -Pi 2 days	-inf					0	oneConditionMissing	0.833333	0.333333
GDPD2_ARATH	amiR-KIN10/11-3 control 2 days vs sesquiα2-1 -Pi 4 days	-inf					0	oneConditionMissing	0.685185	0.185185
GDPD2_ARATH	amiR-KIN10/11-3 control 4 days vs sesquiα2-1 -Pi 2 days	-inf					0	oneConditionMissing	0.833333	0.333333
GDPD2_ARATH	amiR-KIN10/11-3 control 4 days vs sesquiα2-1 -Pi 4 days	-inf					0	oneConditionMissing	0.685185	0.185185
GDPD2_ARATH	sesquiα2-1 -Pi 2 days vs sesquiα2-1 control 4 days	inf					0	oneConditionMissing	0.833333	0.333333
GDPD2_ARATH	sesquiα2-1 -Pi 4 days vs sesquiα2-1 control 2 days	3.39814	0.591576	5.74421	11	0.000129469	0.00506142		0.671296	0.337963
GDPD2_ARATH	sesquiα2-1 -Pi 4 days vs sesquiα2-1 control 4 days	inf					0	oneConditionMissing	0.685185	0.185185
GDPD5_ARATH	SnRK1α1-OE -Pi 2 days vs Col-0 -Pi 4 days	-0.94434	0.228108	-4.13988	30	0.000259627	0.0427271		0.467593	0.439815
GDPD5_ARATH	SnRK1α1-OE -Pi 2 days vs amiR-KIN10/11-3 -Pi 2 days	-0.984871	0.228108	-4.31756	30	0.000158504	0.045169		0.398148	0.37037
GDPD5_ARATH	SnRK1α1-OE -Pi 2 days vs amiR-KIN10/11-3 -Pi 4 days	-1.94544	0.228108	-8.52857	30	1.62278e-09	2.57264e-06		0.333333	0.305556
GDPD5_ARATH	SnRK1α1-OE -Pi 2 days vs amiR-KIN10/11-3 control 4 days	-1.01051	0.228108	-4.42995	30	0.000115817	0.0177019		0.388889	0.361111
GDPD5_ARATH	SnRK1α1-OE -Pi 2 days vs sesquiα2-1 -Pi 4 days	-1.96213	0.228108	-8.60176	30	1.34974e-09	1.09644e-06		0.351852	0.324074
GDPD5_ARATH	SnRK1α1-OE -Pi 4 days vs Col-0 control 4 days	1.51864	0.228108	6.65755	30	2.25534e-07	5.21435e-05		0.527778	0.5
GDPD5_ARATH	SnRK1α1-OE -Pi 4 days vs amiR-KIN10/11-3 -Pi 4 days	-1.02562	0.228108	-4.4962	30	9.62124e-05	0.022051		0.212963	0.185185
GDPD5_ARATH	SnRK1α1-OE -Pi 4 days vs sesquiα2-1 -Pi 4 days	-1.04232	0.228108	-4.56939	30	7.83591e-05	0.0109754		0.231481	0.203704
GDPD5_ARATH	SnRK1α1-OE control 2 days vs Col-0 control 4 days	0.767655	0.228108	3.36531	30	0.00210709	0.0228391		0.643519	0.615741
GDPD5_ARATH	SnRK1α1-OE control 2 days vs amiR-KIN10/11-3 -Pi 4 days	-1.77661	0.228108	-7.78844	30	1.08676e-08	3.71439e-06		0.328704	0.300926
GDPD5_ARATH	SnRK1α1-OE control 2 days vs sesquiα2-1 -Pi 4 days	-1.7933	0.228108	-7.86163	30	8.97683e-09	2.07638e-06		0.347222	0.319444
GDPD5_ARATH	SnRK1α1-OE control 4 days vs Col-0 control 4 days	0.827438	0.228108	3.62739	30	0.00105111	0.0227769		0.62037	0.592593
GDPD5_ARATH	SnRK1α1-OE control 4 days vs amiR-KIN10/11-3 -Pi 4 days	-1.71682	0.228108	-7.52636	30	2.16625e-08	1.00779e-05		0.305556	0.277778
GDPD5_ARATH	SnRK1α1-OE control 4 days vs sesquiα2-1 -Pi 4 days	-1.73352	0.228108	-7.59955	30	1.78519e-08	7.20425e-06		0.324074	0.296296
GDPD5_ARATH	Col-0 -Pi 2 days vs Col-0 control 4 days	1.19439	0.228108	5.23608	30	1.19596e-05	0.00445218		0.560185	0.532407
GDPD5_ARATH	Col-0 -Pi 2 days vs amiR-KIN10/11-3 -Pi 4 days	-1.34987	0.228108	-5.91767	30	1.75546e-06	0.000289772		0.24537	0.217593
GDPD5_ARATH	Col-0 -Pi 2 days vs sesquiα2-1 -Pi 4 days	-1.36656	0.228108	-5.99086	30	1.43037e-06	0.000171924		0.263889	0.236111
GDPD5_ARATH	Col-0 -Pi 4 days vs Col-0 control 4 days	1.54317	0.228108	6.76506	30	1.68044e-07	5.21834e-05		0.560185	0.532407
GDPD5_ARATH	Col-0 -Pi 4 days vs amiR-KIN10/11-3 -Pi 4 days	-1.0011	0.228108	-4.38869	30	0.000129973	0.0275374		0.24537	0.217593
GDPD5_ARATH	Col-0 -Pi 4 days vs sesquiα2-1 -Pi 4 days	-1.01779	0.228108	-4.46188	30	0.000105918	0.0253246		0.263889	0.236111
GDPD5_ARATH	Col-0 -Pi 4 days vs sesquiα2-1 control 4 days	0.865305	0.228108	3.7934	30	0.000671494	0.047992		0.435185	0.407407
GDPD5_ARATH	Col-0 control 2 days vs Col-0 control 4 days	0.896452	0.228108	3.92994	30	0.000462756	0.0137233		0.578704	0.550926
GDPD5_ARATH	Col-0 control 2 days vs amiR-KIN10/11-3 -Pi 4 days	-1.64781	0.228108	-7.22381	30	4.85226e-08	1.09018e-05		0.263889	0.236111
GDPD5_ARATH	Col-0 control 2 days vs sesquiα2-1 -Pi 4 days	-1.66451	0.228108	-7.297	30	3.98837e-08	7.22062e-06		0.282407	0.25463
GDPD5_ARATH	Col-0 control 4 days vs amiR-KIN10/11-3 -Pi 2 days	-1.5837	0.228108	-6.94274	30	1.03591e-07	3.68785e-05		0.490741	0.462963
GDPD5_ARATH	Col-0 control 4 days vs amiR-KIN10/11-3 -Pi 4 days	-2.54426	0.228108	-11.1537	30	3.39084e-12	5.16538e-09		0.425926	0.398148
GDPD5_ARATH	Col-0 control 4 days vs amiR-KIN10/11-3 control 2 days	-1.47433	0.228108	-6.46331	30	3.84848e-07	6.92578e-05		0.509259	0.481481
GDPD5_ARATH	Col-0 control 4 days vs amiR-KIN10/11-3 control 4 days	-1.60933	0.228108	-7.05513	30	7.6413e-08	1.87735e-05		0.481481	0.453704
GDPD5_ARATH	Col-0 control 4 days vs sesquiα2-1 -Pi 2 days	-1.51729	0.228108	-6.6516	30	2.29242e-07	8.12746e-05		0.532407	0.50463
GDPD5_ARATH	Col-0 control 4 days vs sesquiα2-1 -Pi 4 days	-2.56096	0.228108	-11.2269	30	2.89102e-12	2.68691e-09		0.444444	0.416667
GDPD5_ARATH	Col-0 control 4 days vs sesquiα2-1 control 2 days	-0.817427	0.228108	-3.58351	30	0.00118221	0.0180309		0.592593	0.564815
GDPD5_ARATH	Col-0 control 4 days vs sesquiα2-1 control 4 days	-0.67786	0.228108	-2.97166	30	0.00578744	0.0495572		0.615741	0.587963
GDPD5_ARATH	amiR-KIN10/11-3 -Pi 2 days vs amiR-KIN10/11-3 -Pi 4 days	-0.960565	0.228108	-4.21101	30	0.000213177	0.0269669		0.175926	0.148148
GDPD5_ARATH	amiR-KIN10/11-3 -Pi 2 days vs sesquiα2-1 -Pi 4 days	-0.977261	0.228108	-4.2842	30	0.000173937	0.00909606		0.194444	0.166667
GDPD5_ARATH	amiR-KIN10/11-3 -Pi 4 days vs amiR-KIN10/11-3 control 2 days	1.06993	0.228108	4.69044	30	5.57627e-05	0.00396481		0.194444	0.166667
GDPD5_ARATH	amiR-KIN10/11-3 -Pi 4 days vs amiR-KIN10/11-3 control 4 days	0.934928	0.228108	4.09862	30	0.000290995	0.037347		0.166667	0.138889
GDPD5_ARATH	amiR-KIN10/11-3 -Pi 4 days vs sesquiα2-1 -Pi 2 days	1.02698	0.228108	4.50215	30	9.46226e-05	0.0180605		0.217593	0.189815
GDPD5_ARATH	amiR-KIN10/11-3 -Pi 4 days vs sesquiα2-1 control 2 days	1.72683	0.228108	7.57024	30	1.92883e-08	9.32205e-06		0.277778	0.25
GDPD5_ARATH	amiR-KIN10/11-3 -Pi 4 days vs sesquiα2-1 control 4 days	1.8664	0.228108	8.18209	30	3.91834e-09	3.09941e-06		0.300926	0.273148
GDPD5_ARATH	amiR-KIN10/11-3 control 2 days vs sesquiα2-1 -Pi 4 days	-1.08662	0.228108	-4.76363	30	4.53787e-05	0.00268215		0.212963	0.185185
GDPD5_ARATH	amiR-KIN10/11-3 control 4 days vs sesquiα2-1 -Pi 4 days	-0.951624	0.228108	-4.17181	30	0.000237657	0.0132613		0.185185	0.157407
GDPD5_ARATH	amiR-KIN10/11-3 control 4 days vs sesquiα2-1 control 4 days	0.931473	0.228108	4.08347	30	0.000303422	0.0370403		0.356481	0.328704
GDPD5_ARATH	sesquiα2-1 -Pi 2 days vs sesquiα2-1 -Pi 4 days	-1.04367	0.228108	-4.57534	30	7.7062e-05	0.0081571		0.236111	0.208333
GDPD5_ARATH	sesquiα2-1 -Pi 4 days vs sesquiα2-1 control 2 days	1.74353	0.228108	7.64343	30	1.59014e-08	4.4206e-06		0.296296	0.268519
GDPD5_ARATH	sesquiα2-1 -Pi 4 days vs sesquiα2-1 control 4 days	1.8831	0.228108	8.25528	30	3.2484e-09	2.25996e-06		0.319444	0.291667
GDT13_ARATH	SnRK1α1-OE -Pi 2 days vs SnRK1α1-OE -Pi 4 days	inf					0	oneConditionMissing	0.793651	0.111111
GDT13_ARATH	SnRK1α1-OE -Pi 2 days vs SnRK1α1-OE control 4 days	inf					0	oneConditionMissing	0.793651	0.111111
GDT13_ARATH	SnRK1α1-OE -Pi 2 days vs Col-0 -Pi 2 days	inf					0	oneConditionMissing	0.793651	0.111111
GDT13_ARATH	SnRK1α1-OE -Pi 2 days vs Col-0 -Pi 4 days	inf					0	oneConditionMissing	0.793651	0.111111
GDT13_ARATH	SnRK1α1-OE -Pi 2 days vs Col-0 control 2 days	inf					0	oneConditionMissing	0.793651	0.111111
GDT13_ARATH	SnRK1α1-OE -Pi 2 days vs amiR-KIN10/11-3 control 4 days	inf					0	oneConditionMissing	0.793651	0.111111
GDT13_ARATH	SnRK1α1-OE -Pi 2 days vs sesquiα2-1 -Pi 2 days	inf					0	oneConditionMissing	0.793651	0.111111
GDT13_ARATH	SnRK1α1-OE -Pi 2 days vs sesquiα2-1 -Pi 4 days	inf					0	oneConditionMissing	0.793651	0.111111
GDT13_ARATH	SnRK1α1-OE -Pi 2 days vs sesquiα2-1 control 4 days	inf					0	oneConditionMissing	0.793651	0.111111
GDT13_ARATH	SnRK1α1-OE -Pi 4 days vs amiR-KIN10/11-3 -Pi 2 days	-inf					0	oneConditionMissing	0.857143	0.174603
GDT13_ARATH	SnRK1α1-OE control 4 days vs amiR-KIN10/11-3 -Pi 2 days	-inf					0	oneConditionMissing	0.857143	0.174603
GDT13_ARATH	Col-0 -Pi 2 days vs amiR-KIN10/11-3 -Pi 2 days	-inf					0	oneConditionMissing	0.857143	0.174603
GDT13_ARATH	Col-0 -Pi 4 days vs amiR-KIN10/11-3 -Pi 2 days	-inf					0	oneConditionMissing	0.857143	0.174603
GDT13_ARATH	Col-0 control 2 days vs amiR-KIN10/11-3 -Pi 2 days	-inf					0	oneConditionMissing	0.857143	0.174603
GDT13_ARATH	amiR-KIN10/11-3 -Pi 2 days vs amiR-KIN10/11-3 control 4 days	inf					0	oneConditionMissing	0.857143	0.174603
GDT13_ARATH	amiR-KIN10/11-3 -Pi 2 days vs sesquiα2-1 -Pi 2 days	inf					0	oneConditionMissing	0.857143	0.174603
GDT13_ARATH	amiR-KIN10/11-3 -Pi 2 days vs sesquiα2-1 -Pi 4 days	inf					0	oneConditionMissing	0.857143	0.174603
GDT13_ARATH	amiR-KIN10/11-3 -Pi 2 days vs sesquiα2-1 control 4 days	inf					0	oneConditionMissing	0.857143	0.174603
GDT14_ARATH	SnRK1α1-OE control 2 days vs amiR-KIN10/11-3 control 2 days	-inf					0	oneConditionMissing	0.680556	0.0138889
GDT14_ARATH	Col-0 -Pi 2 days vs amiR-KIN10/11-3 control 2 days	-inf					0	oneConditionMissing	0.680556	0.0138889
GDT14_ARATH	amiR-KIN10/11-3 -Pi 2 days vs amiR-KIN10/11-3 control 2 days	-inf					0	oneConditionMissing	0.680556	0.0138889
GDT14_ARATH	amiR-KIN10/11-3 control 2 days vs amiR-KIN10/11-3 control 4 days	inf					0	oneConditionMissing	0.680556	0.0138889
GDT14_ARATH	amiR-KIN10/11-3 control 2 days vs sesquiα2-1 -Pi 2 days	inf					0	oneConditionMissing	0.680556	0.0138889
GDT14_ARATH	amiR-KIN10/11-3 control 2 days vs sesquiα2-1 -Pi 4 days	inf					0	oneConditionMissing	0.680556	0.0138889
GEK1_ARATH	SnRK1α1-OE -Pi 2 days vs Col-0 control 4 days	inf					0	oneConditionMissing	0.87037	0.157407
GEK1_ARATH	SnRK1α1-OE -Pi 4 days vs Col-0 control 4 days	inf					0	oneConditionMissing	0.902778	0.189815
GEK1_ARATH	SnRK1α1-OE control 2 days vs Col-0 control 4 days	inf					0	oneConditionMissing	0.796296	0.226852
GEK1_ARATH	SnRK1α1-OE control 4 days vs Col-0 control 4 days	inf					0	oneConditionMissing	0.847222	0.277778
GEK1_ARATH	Col-0 -Pi 2 days vs Col-0 control 4 days	inf					0	oneConditionMissing	0.861111	0.148148
GEK1_ARATH	Col-0 -Pi 4 days vs Col-0 control 4 days	inf					0	oneConditionMissing	0.787037	0.217593
GEK1_ARATH	Col-0 control 2 days vs Col-0 control 4 days	inf					0	oneConditionMissing	0.856481	0.287037
GEK1_ARATH	Col-0 control 4 days vs amiR-KIN10/11-3 -Pi 2 days	-inf					0	oneConditionMissing	0.851852	0.282407
GEK1_ARATH	Col-0 control 4 days vs amiR-KIN10/11-3 -Pi 4 days	-inf					0	oneConditionMissing	0.902778	0.333333
GEK1_ARATH	Col-0 control 4 days vs amiR-KIN10/11-3 control 2 days	-inf					0	oneConditionMissing	0.842593	0.273148
GEK1_ARATH	Col-0 control 4 days vs amiR-KIN10/11-3 control 4 days	-inf					0	oneConditionMissing	0.791667	0.222222
GEK1_ARATH	Col-0 control 4 days vs sesquiα2-1 -Pi 2 days	-inf					0	oneConditionMissing	0.833333	0.263889
GEK1_ARATH	Col-0 control 4 days vs sesquiα2-1 -Pi 4 days	-inf					0	oneConditionMissing	0.856481	0.143519
GEK1_ARATH	Col-0 control 4 days vs sesquiα2-1 control 2 days	-inf					0	oneConditionMissing	0.842593	0.273148
GEK1_ARATH	Col-0 control 4 days vs sesquiα2-1 control 4 days	-inf					0	oneConditionMissing	0.888889	0.175926
GEM_ARATH	SnRK1α1-OE control 2 days vs Col-0 control 4 days	2.01017	0.581548	3.45658	30	0.00165688	0.0205101		0.625	0.625
GEM_ARATH	SnRK1α1-OE control 4 days vs Col-0 control 4 days	2.10629	0.581548	3.62186	30	0.00106681	0.0227769		0.601852	0.601852
GEM_ARATH	Col-0 -Pi 4 days vs Col-0 control 4 days	1.80609	0.581548	3.10567	30	0.0041245	0.0238954		0.62963	0.62963
GEM_ARATH	Col-0 control 2 days vs Col-0 control 4 days	1.74387	0.581548	2.99867	30	0.00540799	0.0355639		0.662037	0.662037
GEM_ARATH	Col-0 control 4 days vs amiR-KIN10/11-3 control 2 days	-1.57673	0.581548	-2.71126	30	0.0109824	0.0393769		0.671296	0.671296
GEM_ARATH	Col-0 control 4 days vs amiR-KIN10/11-3 control 4 days	-1.92295	0.581548	-3.30661	30	0.00245663	0.0123907		0.62037	0.62037
GEM_ARATH	Col-0 control 4 days vs sesquiα2-1 -Pi 4 days	-1.66944	0.581548	-2.87068	30	0.00744098	0.0252765		0.657407	0.657407
GET1_ARATH	SnRK1α1-OE -Pi 2 days vs amiR-KIN10/11-3 -Pi 2 days	inf					0	oneConditionMissing	0.898148	0.12037
GET1_ARATH	SnRK1α1-OE control 2 days vs amiR-KIN10/11-3 -Pi 2 days	inf					0	oneConditionMissing	0.796296	0.12963
GET1_ARATH	SnRK1α1-OE control 4 days vs amiR-KIN10/11-3 -Pi 2 days	inf					0	oneConditionMissing	0.791667	0.125
GET1_ARATH	Col-0 -Pi 2 days vs amiR-KIN10/11-3 -Pi 2 days	inf					0	oneConditionMissing	0.800926	0.134259
GET1_ARATH	Col-0 -Pi 4 days vs amiR-KIN10/11-3 -Pi 2 days	inf					0	oneConditionMissing	0.842593	0.0648148
GET1_ARATH	Col-0 control 2 days vs amiR-KIN10/11-3 -Pi 2 days	inf					0	oneConditionMissing	0.782407	0.115741
GET1_ARATH	amiR-KIN10/11-3 -Pi 2 days vs amiR-KIN10/11-3 -Pi 4 days	-inf					0	oneConditionMissing	0.902778	0.125
GET1_ARATH	amiR-KIN10/11-3 -Pi 2 days vs amiR-KIN10/11-3 control 2 days	-inf					0	oneConditionMissing	0.851852	0.185185
GET1_ARATH	amiR-KIN10/11-3 -Pi 2 days vs amiR-KIN10/11-3 control 4 days	-inf					0	oneConditionMissing	0.888889	0.111111
GET1_ARATH	amiR-KIN10/11-3 -Pi 2 days vs sesquiα2-1 -Pi 4 days	-inf					0	oneConditionMissing	0.898148	0.12037
GET1_ARATH	amiR-KIN10/11-3 -Pi 2 days vs sesquiα2-1 control 2 days	-inf					0	oneConditionMissing	0.893519	0.115741
GET1_ARATH	amiR-KIN10/11-3 -Pi 2 days vs sesquiα2-1 control 4 days	-inf					0	oneConditionMissing	0.796296	0.12963
GET3A_ARATH	SnRK1α1-OE -Pi 4 days vs Col-0 control 4 days	0.723419	0.207044	3.49403	30	0.00150039	0.0154173		0.37963	0.37963
GET3A_ARATH	SnRK1α1-OE control 2 days vs Col-0 control 4 days	0.729986	0.207044	3.52575	30	0.0013791	0.0188713		0.421296	0.421296
GET3A_ARATH	SnRK1α1-OE control 4 days vs Col-0 control 4 days	0.80496	0.207044	3.88787	30	0.000519179	0.0192591		0.37963	0.37963
GET3A_ARATH	Col-0 -Pi 4 days vs Col-0 control 4 days	0.610507	0.207044	2.94868	30	0.00612997	0.0315507		0.425926	0.425926
GET3A_ARATH	Col-0 control 2 days vs Col-0 control 4 days	0.608028	0.207044	2.93671	30	0.00631594	0.0378597		0.435185	0.435185
GET3A_ARATH	Col-0 control 4 days vs amiR-KIN10/11-3 control 2 days	-0.786439	0.207044	-3.79841	30	0.00066241	0.00642567		0.412037	0.412037
GET3A_ARATH	Col-0 control 4 days vs amiR-KIN10/11-3 control 4 days	-0.962435	0.207044	-4.64845	30	6.27526e-05	0.00126263		0.356481	0.356481
GET3A_ARATH	Col-0 control 4 days vs sesquiα2-1 -Pi 2 days	-0.80874	0.207044	-3.90613	30	0.00049391	0.00846755		0.393519	0.393519
GET3A_ARATH	Col-0 control 4 days vs sesquiα2-1 -Pi 4 days	-0.791842	0.207044	-3.82451	30	0.000617053	0.00409051		0.407407	0.407407
GET3A_ARATH	Col-0 control 4 days vs sesquiα2-1 control 2 days	-0.909601	0.207044	-4.39327	30	0.000128321	0.00630933		0.375	0.375
GET3A_ARATH	Col-0 control 4 days vs sesquiα2-1 control 4 days	-0.699309	0.207044	-3.37759	30	0.00204031	0.0281477		0.375	0.375
GET3C_ARATH	SnRK1α1-OE -Pi 4 days vs SnRK1α1-OE control 2 days	-inf					0	oneConditionMissing	0.796296	0.12963
GET3C_ARATH	SnRK1α1-OE -Pi 4 days vs Col-0 -Pi 4 days	-inf					0	oneConditionMissing	0.907407	0.240741
GET3C_ARATH	SnRK1α1-OE -Pi 4 days vs Col-0 control 2 days	-inf					0	oneConditionMissing	0.865741	0.365741
GET3C_ARATH	SnRK1α1-OE -Pi 4 days vs amiR-KIN10/11-3 control 2 days	-inf					0	oneConditionMissing	0.935185	0.268519
GET3C_ARATH	SnRK1α1-OE -Pi 4 days vs sesquiα2-1 -Pi 4 days	-inf					0	oneConditionMissing	0.824074	0.324074
GET3C_ARATH	SnRK1α1-OE -Pi 4 days vs sesquiα2-1 control 2 days	-inf					0	oneConditionMissing	0.893519	0.226852
GET3C_ARATH	SnRK1α1-OE -Pi 4 days vs sesquiα2-1 control 4 days	-inf					0	oneConditionMissing	0.935185	0.268519
GET3D_ARATH	SnRK1α1-OE -Pi 2 days vs sesquiα2-1 -Pi 4 days	-1.27297	0.361037	-3.52586	30	0.00137871	0.0251874		0.314815	0.314815
GET3D_ARATH	SnRK1α1-OE -Pi 4 days vs Col-0 control 4 days	1.21792	0.361037	3.37338	30	0.00206295	0.0189267		0.486111	0.486111
GET3D_ARATH	SnRK1α1-OE control 2 days vs Col-0 control 4 days	1.11857	0.361037	3.0982	30	0.00420369	0.032261		0.50463	0.50463
GET3D_ARATH	Col-0 -Pi 4 days vs Col-0 control 4 days	1.29287	0.361037	3.58099	30	0.0011902	0.0108293		0.518519	0.518519
GET3D_ARATH	Col-0 control 2 days vs Col-0 control 4 days	1.28469	0.361037	3.55834	30	0.00126442	0.0203171		0.490741	0.490741
GET3D_ARATH	Col-0 control 4 days vs amiR-KIN10/11-3 -Pi 4 days	-1.58928	0.361037	-4.40198	30	0.000125238	0.00285873		0.384259	0.384259
GET3D_ARATH	Col-0 control 4 days vs amiR-KIN10/11-3 control 2 days	-1.47115	0.361037	-4.0748	30	0.000310769	0.00397292		0.435185	0.435185
GET3D_ARATH	Col-0 control 4 days vs amiR-KIN10/11-3 control 4 days	-1.31736	0.361037	-3.64882	30	0.000992329	0.00701847		0.481481	0.481481
GET3D_ARATH	Col-0 control 4 days vs sesquiα2-1 -Pi 4 days	-1.7511	0.361037	-4.8502	30	3.55535e-05	0.00051955		0.393519	0.393519
GET3D_ARATH	Col-0 control 4 days vs sesquiα2-1 control 4 days	-1.10237	0.361037	-3.05333	30	0.00471109	0.0439893		0.50463	0.50463
GET3D_ARATH	sesquiα2-1 -Pi 4 days vs sesquiα2-1 control 2 days	1.19286	0.361037	3.30399	30	0.00247347	0.0350631		0.310185	0.310185
GET4_ARATH	Col-0 control 4 days vs amiR-KIN10/11-3 control 2 days	-1.21759	0.414204	-2.93959	30	0.0062707	0.0265996		0.648148	0.425926
GET4_ARATH	Col-0 control 4 days vs sesquiα2-1 -Pi 4 days	-1.57023	0.414204	-3.79096	30	0.000675946	0.00435058		0.611111	0.388889
GFA2_ARATH	SnRK1α1-OE control 2 days vs Col-0 control 4 days	1.4455	0.51379	2.8134	30	0.00856745	0.0465949		0.615741	0.615741
GFA2_ARATH	Col-0 control 2 days vs Col-0 control 4 days	1.77451	0.51379	3.45376	30	0.00166931	0.0221384		0.583333	0.583333
GFA2_ARATH	Col-0 control 4 days vs amiR-KIN10/11-3 control 2 days	-1.48405	0.51379	-2.88843	30	0.00712128	0.0290754		0.615741	0.615741
GFA2_ARATH	Col-0 control 4 days vs amiR-KIN10/11-3 control 4 days	-1.68725	0.51379	-3.28392	30	0.00260611	0.0129694		0.546296	0.546296
GFA2_ARATH	Col-0 control 4 days vs sesquiα2-1 -Pi 4 days	-1.52365	0.51379	-2.96552	30	0.00587722	0.021221		0.583333	0.583333
GFAT1_ARATH	SnRK1α1-OE -Pi 2 days vs Col-0 control 4 days	inf					0	oneConditionMissing	0.949074	0.00462963
GFAT1_ARATH	SnRK1α1-OE -Pi 2 days vs amiR-KIN10/11-3 -Pi 4 days	inf					0	oneConditionMissing	0.949074	0.00462963
GFAT1_ARATH	SnRK1α1-OE -Pi 2 days vs sesquiα2-1 control 4 days	inf					0	oneConditionMissing	0.949074	0.00462963
GFAT1_ARATH	SnRK1α1-OE -Pi 4 days vs Col-0 control 4 days	inf					0	oneConditionMissing	0.944444	0
GFAT1_ARATH	SnRK1α1-OE -Pi 4 days vs amiR-KIN10/11-3 -Pi 4 days	inf					0	oneConditionMissing	0.944444	0
GFAT1_ARATH	SnRK1α1-OE -Pi 4 days vs sesquiα2-1 control 4 days	inf					0	oneConditionMissing	0.944444	0
GFAT1_ARATH	SnRK1α1-OE control 2 days vs Col-0 control 4 days	inf					0	oneConditionMissing	0.944444	0
GFAT1_ARATH	SnRK1α1-OE control 2 days vs amiR-KIN10/11-3 -Pi 4 days	inf					0	oneConditionMissing	0.944444	0
GFAT1_ARATH	SnRK1α1-OE control 2 days vs sesquiα2-1 control 4 days	inf					0	oneConditionMissing	0.944444	0
GFAT1_ARATH	Col-0 control 4 days vs amiR-KIN10/11-3 -Pi 2 days	-inf					0	oneConditionMissing	0.921296	0.00462963
GFAT1_ARATH	Col-0 control 4 days vs amiR-KIN10/11-3 control 2 days	-inf					0	oneConditionMissing	0.944444	0
GFAT1_ARATH	Col-0 control 4 days vs sesquiα2-1 -Pi 4 days	-inf					0	oneConditionMissing	0.944444	0
GFAT1_ARATH	Col-0 control 4 days vs sesquiα2-1 control 2 days	-inf					0	oneConditionMissing	0.944444	0
GFAT1_ARATH	amiR-KIN10/11-3 -Pi 2 days vs amiR-KIN10/11-3 -Pi 4 days	inf					0	oneConditionMissing	0.921296	0.00462963
GFAT1_ARATH	amiR-KIN10/11-3 -Pi 2 days vs sesquiα2-1 control 4 days	inf					0	oneConditionMissing	0.921296	0.00462963
GFAT1_ARATH	amiR-KIN10/11-3 -Pi 4 days vs amiR-KIN10/11-3 control 2 days	-inf					0	oneConditionMissing	0.944444	0
GFAT1_ARATH	amiR-KIN10/11-3 -Pi 4 days vs sesquiα2-1 -Pi 4 days	-inf					0	oneConditionMissing	0.944444	0
GFAT1_ARATH	amiR-KIN10/11-3 -Pi 4 days vs sesquiα2-1 control 2 days	-inf					0	oneConditionMissing	0.944444	0
GFAT1_ARATH	amiR-KIN10/11-3 control 2 days vs sesquiα2-1 control 4 days	inf					0	oneConditionMissing	0.944444	0
GFAT1_ARATH	sesquiα2-1 -Pi 4 days vs sesquiα2-1 control 4 days	inf					0	oneConditionMissing	0.944444	0
GFAT1_ARATH	sesquiα2-1 control 2 days vs sesquiα2-1 control 4 days	inf					0	oneConditionMissing	0.944444	0
GFS12_ARATH	SnRK1α1-OE -Pi 2 days vs Col-0 -Pi 2 days	-inf					0	oneConditionMissing	0.855072	0.0144928
GFS12_ARATH	SnRK1α1-OE -Pi 2 days vs sesquiα2-1 -Pi 4 days	-inf					0	oneConditionMissing	0.84058	0
GFS12_ARATH	SnRK1α1-OE -Pi 2 days vs sesquiα2-1 control 4 days	-inf					0	oneConditionMissing	0.847826	0.00724638
GFS12_ARATH	SnRK1α1-OE control 4 days vs Col-0 -Pi 2 days	-inf					0	oneConditionMissing	0.855072	0.0144928
GFS12_ARATH	SnRK1α1-OE control 4 days vs sesquiα2-1 -Pi 4 days	-inf					0	oneConditionMissing	0.84058	0
GFS12_ARATH	SnRK1α1-OE control 4 days vs sesquiα2-1 control 4 days	-inf					0	oneConditionMissing	0.847826	0.00724638
GFS12_ARATH	Col-0 -Pi 2 days vs Col-0 control 2 days	inf					0	oneConditionMissing	0.855072	0.0144928
GFS12_ARATH	Col-0 -Pi 2 days vs Col-0 control 4 days	inf					0	oneConditionMissing	0.855072	0.0144928
GFS12_ARATH	Col-0 -Pi 2 days vs amiR-KIN10/11-3 control 4 days	inf					0	oneConditionMissing	0.855072	0.0144928
GFS12_ARATH	Col-0 -Pi 2 days vs sesquiα2-1 -Pi 2 days	inf					0	oneConditionMissing	0.855072	0.0144928
GFS12_ARATH	Col-0 -Pi 2 days vs sesquiα2-1 control 2 days	inf					0	oneConditionMissing	0.855072	0.0144928
GFS12_ARATH	Col-0 control 2 days vs sesquiα2-1 -Pi 4 days	-inf					0	oneConditionMissing	0.84058	0
GFS12_ARATH	Col-0 control 2 days vs sesquiα2-1 control 4 days	-inf					0	oneConditionMissing	0.847826	0.00724638
GFS12_ARATH	Col-0 control 4 days vs sesquiα2-1 -Pi 4 days	-inf					0	oneConditionMissing	0.84058	0
GFS12_ARATH	Col-0 control 4 days vs sesquiα2-1 control 4 days	-inf					0	oneConditionMissing	0.847826	0.00724638
GFS12_ARATH	amiR-KIN10/11-3 control 4 days vs sesquiα2-1 -Pi 4 days	-inf					0	oneConditionMissing	0.84058	0
GFS12_ARATH	amiR-KIN10/11-3 control 4 days vs sesquiα2-1 control 4 days	-inf					0	oneConditionMissing	0.847826	0.00724638
GFS12_ARATH	sesquiα2-1 -Pi 2 days vs sesquiα2-1 -Pi 4 days	-inf					0	oneConditionMissing	0.84058	0
GFS12_ARATH	sesquiα2-1 -Pi 2 days vs sesquiα2-1 control 4 days	-inf					0	oneConditionMissing	0.847826	0.00724638
GFS12_ARATH	sesquiα2-1 -Pi 4 days vs sesquiα2-1 control 2 days	inf					0	oneConditionMissing	0.84058	0
GFS12_ARATH	sesquiα2-1 control 2 days vs sesquiα2-1 control 4 days	-inf					0	oneConditionMissing	0.847826	0.00724638
GGAP1_ARATH	Col-0 -Pi 4 days vs Col-0 control 4 days	1.68573	0.62651	2.69067	26	0.0122954	0.0494151		0.625	0.199074
GGH2_ARATH	SnRK1α1-OE -Pi 2 days vs amiR-KIN10/11-3 -Pi 4 days	-0.929857	0.206135	-4.51092	30	9.23255e-05	0.00719836		0.0972222	0.0972222
GGH2_ARATH	SnRK1α1-OE -Pi 2 days vs sesquiα2-1 -Pi 4 days	-0.721367	0.206135	-3.49949	30	0.0014788	0.0260547		0.0925926	0.0925926
GGH2_ARATH	SnRK1α1-OE -Pi 4 days vs Col-0 control 4 days	1.09382	0.206135	5.30634	30	9.80725e-06	0.000839792		0.152778	0.152778
GGH2_ARATH	SnRK1α1-OE control 2 days vs Col-0 control 4 days	0.619351	0.206135	3.00459	30	0.00532804	0.0367039		0.157407	0.157407
GGH2_ARATH	SnRK1α1-OE control 2 days vs amiR-KIN10/11-3 -Pi 4 days	-0.770543	0.206135	-3.73805	30	0.000780145	0.0194427		0.0601852	0.0601852
GGH2_ARATH	SnRK1α1-OE control 4 days vs Col-0 control 4 days	0.768925	0.206135	3.73021	30	0.000796873	0.0209384		0.157407	0.157407
GGH2_ARATH	Col-0 -Pi 2 days vs amiR-KIN10/11-3 -Pi 4 days	-0.843409	0.206135	-4.09154	30	0.000296737	0.0163273		0.0509259	0.0509259
GGH2_ARATH	Col-0 -Pi 4 days vs Col-0 control 4 days	0.994925	0.206135	4.82658	30	3.80026e-05	0.00156341		0.157407	0.157407
GGH2_ARATH	Col-0 control 2 days vs Col-0 control 4 days	0.574904	0.206135	2.78897	30	0.00909495	0.0460559		0.152778	0.152778
GGH2_ARATH	Col-0 control 2 days vs amiR-KIN10/11-3 -Pi 4 days	-0.81499	0.206135	-3.95367	30	0.000433623	0.00960534		0.0555556	0.0555556
GGH2_ARATH	Col-0 control 4 days vs amiR-KIN10/11-3 -Pi 2 days	-0.865825	0.206135	-4.20029	30	0.000219614	0.00705815		0.171296	0.171296
GGH2_ARATH	Col-0 control 4 days vs amiR-KIN10/11-3 -Pi 4 days	-1.38989	0.206135	-6.74264	30	1.78658e-07	1.99139e-05		0.152778	0.152778
GGH2_ARATH	Col-0 control 4 days vs amiR-KIN10/11-3 control 2 days	-0.836257	0.206135	-4.05685	30	0.000326541	0.00411991		0.152778	0.152778
GGH2_ARATH	Col-0 control 4 days vs amiR-KIN10/11-3 control 4 days	-1.10442	0.206135	-5.35775	30	8.48254e-06	0.000408972		0.162037	0.162037
GGH2_ARATH	Col-0 control 4 days vs sesquiα2-1 -Pi 2 days	-0.913864	0.206135	-4.43333	30	0.000114727	0.00380731		0.143519	0.143519
GGH2_ARATH	Col-0 control 4 days vs sesquiα2-1 -Pi 4 days	-1.1814	0.206135	-5.73122	30	2.96181e-06	9.62485e-05		0.148148	0.148148
GGH2_ARATH	Col-0 control 4 days vs sesquiα2-1 control 4 days	-0.71572	0.206135	-3.4721	30	0.00159022	0.0245975		0.180556	0.180556
GGH2_ARATH	amiR-KIN10/11-3 -Pi 4 days vs sesquiα2-1 control 2 days	0.968517	0.206135	4.69847	30	5.45175e-05	0.00351311		0.115741	0.115741
GGH2_ARATH	sesquiα2-1 -Pi 4 days vs sesquiα2-1 control 2 days	0.760028	0.206135	3.68704	30	0.000895342	0.0193579		0.111111	0.111111
GGH3_ARATH	Col-0 control 2 days vs sesquiα2-1 -Pi 4 days	-1.28157	0.423663	-3.02499	30	0.00506111	0.0481578		0.384259	0.217593
GGH3_ARATH	Col-0 control 4 days vs sesquiα2-1 -Pi 4 days	-1.25684	0.423663	-2.9666	30	0.00586125	0.0211798		0.356481	0.189815
GGH3_ARATH	sesquiα2-1 -Pi 4 days vs sesquiα2-1 control 2 days	1.56844	0.423663	3.7021	30	0.000859709	0.0188838		0.435185	0.268519
GGLO2_ARATH	SnRK1α1-OE control 4 days vs Col-0 -Pi 2 days	inf					0	oneConditionMissing	0.828704	0.175926
GGLO2_ARATH	SnRK1α1-OE control 4 days vs amiR-KIN10/11-3 -Pi 2 days	inf					0	oneConditionMissing	0.828704	0.175926
GGLO2_ARATH	SnRK1α1-OE control 4 days vs amiR-KIN10/11-3 control 2 days	inf					0	oneConditionMissing	0.828704	0.175926
GGLO2_ARATH	SnRK1α1-OE control 4 days vs amiR-KIN10/11-3 control 4 days	inf					0	oneConditionMissing	0.828704	0.175926
GGLO2_ARATH	SnRK1α1-OE control 4 days vs sesquiα2-1 -Pi 4 days	inf					0	oneConditionMissing	0.828704	0.175926
GGLO2_ARATH	SnRK1α1-OE control 4 days vs sesquiα2-1 control 4 days	inf					0	oneConditionMissing	0.828704	0.175926
GGLO2_ARATH	Col-0 -Pi 2 days vs Col-0 -Pi 4 days	-inf					0	oneConditionMissing	0.912037	0.143519
GGLO2_ARATH	Col-0 -Pi 4 days vs amiR-KIN10/11-3 -Pi 2 days	inf					0	oneConditionMissing	0.912037	0.143519
GGLO2_ARATH	Col-0 -Pi 4 days vs amiR-KIN10/11-3 control 2 days	inf					0	oneConditionMissing	0.912037	0.143519
GGLO2_ARATH	Col-0 -Pi 4 days vs amiR-KIN10/11-3 control 4 days	inf					0	oneConditionMissing	0.912037	0.143519
GGLO2_ARATH	Col-0 -Pi 4 days vs sesquiα2-1 -Pi 4 days	inf					0	oneConditionMissing	0.912037	0.143519
GGLO2_ARATH	Col-0 -Pi 4 days vs sesquiα2-1 control 4 days	inf					0	oneConditionMissing	0.912037	0.143519
GGP1_ARATH	SnRK1α1-OE control 2 days vs amiR-KIN10/11-3 -Pi 4 days	-0.785092	0.221637	-3.54224	30	0.00131988	0.0278402		0.0833333	0.0833333
GGP1_ARATH	SnRK1α1-OE control 2 days vs sesquiα2-1 -Pi 4 days	-0.786358	0.221637	-3.54795	30	0.00129995	0.0230811		0.0833333	0.0833333
GGP1_ARATH	SnRK1α1-OE control 4 days vs sesquiα2-1 -Pi 4 days	-0.750252	0.221637	-3.38504	30	0.00200075	0.0386811		0.087963	0.087963
GGP1_ARATH	Col-0 -Pi 2 days vs amiR-KIN10/11-3 -Pi 4 days	-0.77546	0.221637	-3.49878	30	0.00148161	0.0415155		0.0787037	0.0787037
GGP1_ARATH	Col-0 -Pi 2 days vs sesquiα2-1 -Pi 4 days	-0.776726	0.221637	-3.50449	30	0.00145932	0.0286514		0.0787037	0.0787037
GGP1_ARATH	Col-0 -Pi 4 days vs amiR-KIN10/11-3 control 2 days	-0.881808	0.221637	-3.97861	30	0.000404958	0.0202681		0.111111	0.111111
GGP1_ARATH	Col-0 -Pi 4 days vs amiR-KIN10/11-3 control 4 days	-0.887271	0.221637	-4.00326	30	0.000378445	0.0491955		0.12037	0.12037
GGP1_ARATH	Col-0 control 2 days vs amiR-KIN10/11-3 -Pi 4 days	-0.90092	0.221637	-4.06484	30	0.000319426	0.00752442		0.0694444	0.0694444
GGP1_ARATH	Col-0 control 2 days vs amiR-KIN10/11-3 control 2 days	-0.963277	0.221637	-4.34618	30	0.000146347	0.0366819		0.0740741	0.0740741
GGP1_ARATH	Col-0 control 2 days vs amiR-KIN10/11-3 control 4 days	-0.96874	0.221637	-4.37083	30	0.000136619	0.0167529		0.0833333	0.0833333
GGP1_ARATH	Col-0 control 2 days vs sesquiα2-1 -Pi 4 days	-0.902186	0.221637	-4.07055	30	0.000314435	0.0067869		0.0694444	0.0694444
GGP1_ARATH	Col-0 control 4 days vs amiR-KIN10/11-3 -Pi 2 days	-0.877605	0.221637	-3.95964	30	0.000426587	0.0105211		0.0694444	0.0694444
GGP1_ARATH	Col-0 control 4 days vs amiR-KIN10/11-3 -Pi 4 days	-1.01397	0.221637	-4.57489	30	7.71581e-05	0.00206206		0.0601852	0.0601852
GGP1_ARATH	Col-0 control 4 days vs amiR-KIN10/11-3 control 2 days	-1.07632	0.221637	-4.85624	30	3.49532e-05	0.00104837		0.0648148	0.0648148
GGP1_ARATH	Col-0 control 4 days vs amiR-KIN10/11-3 control 4 days	-1.08179	0.221637	-4.88089	30	3.26056e-05	0.000828288		0.0740741	0.0740741
GGP1_ARATH	Col-0 control 4 days vs sesquiα2-1 -Pi 2 days	-0.773786	0.221637	-3.49122	30	0.00151161	0.0166673		0.0787037	0.0787037
GGP1_ARATH	Col-0 control 4 days vs sesquiα2-1 -Pi 4 days	-1.01523	0.221637	-4.5806	30	7.59311e-05	0.000916499		0.0601852	0.0601852
GGP1_ARATH	Col-0 control 4 days vs sesquiα2-1 control 2 days	-0.68992	0.221637	-3.11283	30	0.00404984	0.0373849		0.0925926	0.0925926
GGP3_ARATH	SnRK1α1-OE -Pi 2 days vs Col-0 control 4 days	1.41755	0.388375	3.64995	30	0.000989324	0.0390477		0.537037	0.537037
GGP3_ARATH	SnRK1α1-OE -Pi 4 days vs Col-0 control 4 days	1.75917	0.388375	4.52956	30	8.76239e-05	0.00279429		0.449074	0.449074
GGP3_ARATH	SnRK1α1-OE control 2 days vs Col-0 control 4 days	1.76717	0.388375	4.55017	30	8.2703e-05	0.00549384		0.481481	0.481481
GGP3_ARATH	SnRK1α1-OE control 4 days vs Col-0 control 4 days	1.39207	0.388375	3.58435	30	0.00117954	0.0235453		0.550926	0.550926
GGP3_ARATH	Col-0 -Pi 4 days vs Col-0 control 4 days	1.51483	0.388375	3.90043	30	0.000501662	0.00662405		0.486111	0.486111
GGP3_ARATH	Col-0 control 2 days vs Col-0 control 4 days	1.49032	0.388375	3.83734	30	0.000595879	0.0152467		0.527778	0.527778
GGP3_ARATH	Col-0 control 4 days vs amiR-KIN10/11-3 -Pi 2 days	-1.49273	0.388375	-3.84352	30	0.000585926	0.0122623		0.541667	0.541667
GGP3_ARATH	Col-0 control 4 days vs amiR-KIN10/11-3 -Pi 4 days	-1.57403	0.388375	-4.05288	30	0.000330133	0.00587045		0.486111	0.486111
GGP3_ARATH	Col-0 control 4 days vs amiR-KIN10/11-3 control 2 days	-1.79737	0.388375	-4.62793	30	6.64799e-05	0.00156311		0.490741	0.490741
GGP3_ARATH	Col-0 control 4 days vs amiR-KIN10/11-3 control 4 days	-1.70282	0.388375	-4.38448	30	0.000131511	0.00204294		0.481481	0.481481
GGP3_ARATH	Col-0 control 4 days vs sesquiα2-1 -Pi 2 days	-1.49096	0.388375	-3.83897	30	0.000593229	0.00937463		0.527778	0.527778
GGP3_ARATH	Col-0 control 4 days vs sesquiα2-1 -Pi 4 days	-1.80409	0.388375	-4.64523	30	6.33237e-05	0.000799634		0.453704	0.453704
GGP3_ARATH	Col-0 control 4 days vs sesquiα2-1 control 2 days	-1.81901	0.388375	-4.68365	30	5.68381e-05	0.00408447		0.476852	0.476852
GGP3_ARATH	Col-0 control 4 days vs sesquiα2-1 control 4 days	-1.47952	0.388375	-3.80953	30	0.000642704	0.0145447		0.537037	0.537037
GGPP1_ARATH	SnRK1α1-OE -Pi 2 days vs Col-0 control 4 days	0.728764	0.216516	3.36586	30	0.00210404	0.0494148		0.240741	0.212963
GGPP1_ARATH	SnRK1α1-OE control 4 days vs Col-0 control 4 days	0.732121	0.216516	3.38137	30	0.00202016	0.028355		0.212963	0.185185
GGPP1_ARATH	Col-0 -Pi 2 days vs Col-0 control 4 days	0.769882	0.216516	3.55577	30	0.0012731	0.0406547		0.240741	0.212963
GGPP1_ARATH	Col-0 control 4 days vs amiR-KIN10/11-3 -Pi 2 days	-0.758192	0.216516	-3.50178	30	0.00146984	0.0209951		0.217593	0.189815
GGPP1_ARATH	Col-0 control 4 days vs amiR-KIN10/11-3 control 2 days	-0.782857	0.216516	-3.6157	30	0.0010846	0.00845806		0.240741	0.212963
GGPP1_ARATH	Col-0 control 4 days vs amiR-KIN10/11-3 control 4 days	-0.645324	0.216516	-2.98049	30	0.00566076	0.022094		0.24537	0.217593
GGPP1_ARATH	Col-0 control 4 days vs sesquiα2-1 -Pi 2 days	-0.656964	0.216516	-3.03425	30	0.00494412	0.0326748		0.240741	0.212963
GGPP1_ARATH	Col-0 control 4 days vs sesquiα2-1 -Pi 4 days	-0.670105	0.216516	-3.09494	30	0.00423875	0.0165739		0.282407	0.25463
GGPP1_ARATH	Col-0 control 4 days vs sesquiα2-1 control 4 days	-0.697114	0.216516	-3.21969	30	0.0030782	0.0339934		0.24537	0.217593
GGR_ARATH	Col-0 -Pi 4 days vs Col-0 control 4 days	0.726852	0.207634	3.50065	30	0.00147427	0.0122752		0.310185	0.199074
GGR_ARATH	Col-0 control 2 days vs sesquiα2-1 -Pi 4 days	-0.686207	0.207634	-3.30489	30	0.00246764	0.0300089		0.310185	0.199074
GGR_ARATH	Col-0 control 4 days vs amiR-KIN10/11-3 -Pi 4 days	-0.731708	0.207634	-3.52403	30	0.00138542	0.0155283		0.268519	0.157407
GGR_ARATH	Col-0 control 4 days vs amiR-KIN10/11-3 control 4 days	-0.685244	0.207634	-3.30026	30	0.00249764	0.0125096		0.291667	0.180556
GGR_ARATH	Col-0 control 4 days vs sesquiα2-1 -Pi 4 days	-0.908186	0.207634	-4.37399	30	0.000135422	0.00140157		0.328704	0.217593
GGR_ARATH	Col-0 control 4 days vs sesquiα2-1 control 4 days	-0.653514	0.207634	-3.14744	30	0.00370692	0.0381829		0.305556	0.194444
GGR_ARATH	sesquiα2-1 -Pi 4 days vs sesquiα2-1 control 2 days	0.64715	0.207634	3.11679	30	0.0040091	0.048693		0.277778	0.166667
GGT1_ARATH	Col-0 -Pi 4 days vs Col-0 control 4 days	0.525933	0.166256	3.1634	30	0.00355828	0.0215694		0.00462963	0.00462963
GGT2_ARATH	SnRK1α1-OE -Pi 4 days vs Col-0 control 4 days	2.0094	0.560268	3.58649	30	0.00117282	0.0129431		0.444444	0.444444
GGT2_ARATH	Col-0 control 4 days vs amiR-KIN10/11-3 -Pi 4 days	-1.64607	0.560268	-2.93801	30	0.00629549	0.043134		0.486111	0.486111
GGT2_ARATH	Col-0 control 4 days vs sesquiα2-1 -Pi 4 days	-1.75744	0.560268	-3.13679	30	0.00380935	0.0152999		0.490741	0.490741
GH310_ARATH	SnRK1α1-OE -Pi 2 days vs amiR-KIN10/11-3 -Pi 4 days	inf					0	oneConditionMissing	0.851852	0.185185
GH310_ARATH	SnRK1α1-OE -Pi 4 days vs amiR-KIN10/11-3 -Pi 4 days	inf					0	oneConditionMissing	0.782407	0.115741
GH310_ARATH	SnRK1α1-OE control 2 days vs amiR-KIN10/11-3 -Pi 4 days	inf					0	oneConditionMissing	0.898148	0.12037
GH310_ARATH	amiR-KIN10/11-3 -Pi 2 days vs amiR-KIN10/11-3 -Pi 4 days	inf					0	oneConditionMissing	0.893519	0.115741
GH310_ARATH	amiR-KIN10/11-3 -Pi 4 days vs amiR-KIN10/11-3 control 2 days	-inf					0	oneConditionMissing	0.888889	0.111111
GH310_ARATH	amiR-KIN10/11-3 -Pi 4 days vs amiR-KIN10/11-3 control 4 days	-inf					0	oneConditionMissing	0.888889	0.111111
GH310_ARATH	amiR-KIN10/11-3 -Pi 4 days vs sesquiα2-1 -Pi 2 days	-inf					0	oneConditionMissing	0.782407	0.115741
GH310_ARATH	amiR-KIN10/11-3 -Pi 4 days vs sesquiα2-1 -Pi 4 days	-inf					0	oneConditionMissing	0.833333	0.166667
GH310_ARATH	amiR-KIN10/11-3 -Pi 4 days vs sesquiα2-1 control 2 days	-inf					0	oneConditionMissing	0.847222	0.180556
GH315_ARATH	SnRK1α1-OE -Pi 4 days vs Col-0 control 4 days	0.618656	0.202636	3.05303	30	0.00471466	0.0312502		0.226852	0.226852
GH315_ARATH	Col-0 -Pi 4 days vs Col-0 control 4 days	0.562964	0.202636	2.7782	30	0.00933711	0.0411859		0.236111	0.236111
GH315_ARATH	Col-0 control 4 days vs amiR-KIN10/11-3 control 2 days	-0.639747	0.202636	-3.15712	30	0.00361609	0.0187848		0.236111	0.236111
GH315_ARATH	Col-0 control 4 days vs amiR-KIN10/11-3 control 4 days	-0.533922	0.202636	-2.63488	30	0.0131887	0.041098		0.217593	0.217593
GH317_ARATH	SnRK1α1-OE -Pi 4 days vs Col-0 control 4 days	2.21622	0.512111	4.32761	30	0.000154126	0.00392416		0.662037	0.662037
GH317_ARATH	SnRK1α1-OE control 2 days vs Col-0 control 4 days	1.92238	0.512111	3.75384	30	0.00074752	0.0144231		0.708333	0.708333
GH317_ARATH	SnRK1α1-OE control 4 days vs Col-0 control 4 days	2.19747	0.512111	4.29101	30	0.000170669	0.0122724		0.671296	0.671296
GH317_ARATH	Col-0 -Pi 2 days vs Col-0 control 4 days	1.72239	0.512111	3.36332	30	0.00211815	0.0497758		0.722222	0.722222
GH317_ARATH	Col-0 -Pi 4 days vs Col-0 control 4 days	1.81997	0.512111	3.55385	30	0.00127964	0.0113535		0.731481	0.731481
GH317_ARATH	Col-0 control 4 days vs amiR-KIN10/11-3 -Pi 2 days	-1.89391	0.512111	-3.69825	30	0.000868701	0.0154529		0.717593	0.717593
GH317_ARATH	Col-0 control 4 days vs amiR-KIN10/11-3 control 2 days	-1.83192	0.512111	-3.57719	30	0.00120234	0.00904081		0.712963	0.712963
GH317_ARATH	Col-0 control 4 days vs amiR-KIN10/11-3 control 4 days	-2.1311	0.512111	-4.1614	30	0.000244607	0.00306942		0.662037	0.662037
GH317_ARATH	Col-0 control 4 days vs sesquiα2-1 -Pi 4 days	-1.64721	0.512111	-3.21652	30	0.00310353	0.0132044		0.731481	0.731481
GH317_ARATH	Col-0 control 4 days vs sesquiα2-1 control 2 days	-1.83194	0.512111	-3.57723	30	0.0012022	0.0181731		0.731481	0.731481
GH36_ARATH	SnRK1α1-OE -Pi 2 days vs amiR-KIN10/11-3 control 4 days	-inf					0	oneConditionMissing	0.847222	0.180556
GH36_ARATH	SnRK1α1-OE -Pi 4 days vs amiR-KIN10/11-3 control 4 days	-inf					0	oneConditionMissing	0.847222	0.180556
GH36_ARATH	Col-0 -Pi 2 days vs amiR-KIN10/11-3 control 4 days	-inf					0	oneConditionMissing	0.847222	0.180556
GH36_ARATH	Col-0 -Pi 4 days vs amiR-KIN10/11-3 control 4 days	-inf					0	oneConditionMissing	0.847222	0.180556
