## Supplementary material for "Phosphate Deficiency Attenuates SnRK1 Activity to Modulate the Phosphate Starvation Response in *Arabidopsis thaliana*": Table S5 (part 3 of 3)

### Sheet: (a) Diff prot abund shoots (continued)
Protein	Comparison	log2FC	SE	Tvalue	DF	pvalue	adj.pvalue	issue	MissingPercentage	ImputationPercentage
GH36_ARATH	Col-0 control 4 days vs amiR-KIN10/11-3 control 4 days	-inf					0	oneConditionMissing	0.847222	0.180556
GH36_ARATH	amiR-KIN10/11-3 -Pi 2 days vs amiR-KIN10/11-3 control 4 days	-inf					0	oneConditionMissing	0.847222	0.180556
GH36_ARATH	amiR-KIN10/11-3 -Pi 4 days vs amiR-KIN10/11-3 control 4 days	-inf					0	oneConditionMissing	0.847222	0.180556
GH36_ARATH	amiR-KIN10/11-3 control 2 days vs amiR-KIN10/11-3 control 4 days	-inf					0	oneConditionMissing	0.847222	0.180556
GH36_ARATH	amiR-KIN10/11-3 control 4 days vs sesquiα2-1 -Pi 4 days	inf					0	oneConditionMissing	0.847222	0.180556
GH36_ARATH	amiR-KIN10/11-3 control 4 days vs sesquiα2-1 control 4 days	inf					0	oneConditionMissing	0.847222	0.180556
GID8_ARATH	Col-0 -Pi 4 days vs Col-0 control 4 days	1.76244	0.523415	3.36719	30	0.00209675	0.0156017		0.671296	0.615741
GID8_ARATH	Col-0 control 2 days vs Col-0 control 4 days	1.4374	0.523415	2.74619	30	0.0100928	0.048536		0.685185	0.62963
GID8_ARATH	Col-0 control 4 days vs sesquiα2-1 -Pi 4 days	-1.40619	0.523415	-2.68656	30	0.011655	0.0352151		0.680556	0.625
GIP1_ARATH	SnRK1α1-OE control 2 days vs Col-0 -Pi 2 days	-inf					0	oneConditionMissing	0.944444	0.148148
GIP1_ARATH	SnRK1α1-OE control 2 days vs Col-0 control 2 days	-inf					0	oneConditionMissing	0.930556	0.134259
GIP1_ARATH	SnRK1α1-OE control 2 days vs amiR-KIN10/11-3 control 2 days	-inf					0	oneConditionMissing	0.893519	0.0972222
GIP1_ARATH	SnRK1α1-OE control 2 days vs sesquiα2-1 -Pi 4 days	-inf					0	oneConditionMissing	0.898148	0.101852
GIP1_ARATH	SnRK1α1-OE control 2 days vs sesquiα2-1 control 2 days	-inf					0	oneConditionMissing	0.837963	0.143519
GIP1_ARATH	Col-0 -Pi 2 days vs Col-0 -Pi 4 days	inf					0	oneConditionMissing	0.944444	0.148148
GIP1_ARATH	Col-0 -Pi 2 days vs amiR-KIN10/11-3 -Pi 4 days	inf					0	oneConditionMissing	0.944444	0.148148
GIP1_ARATH	Col-0 -Pi 4 days vs Col-0 control 2 days	-inf					0	oneConditionMissing	0.930556	0.134259
GIP1_ARATH	Col-0 -Pi 4 days vs amiR-KIN10/11-3 control 2 days	-inf					0	oneConditionMissing	0.893519	0.0972222
GIP1_ARATH	Col-0 -Pi 4 days vs sesquiα2-1 -Pi 4 days	-inf					0	oneConditionMissing	0.898148	0.101852
GIP1_ARATH	Col-0 -Pi 4 days vs sesquiα2-1 control 2 days	-inf					0	oneConditionMissing	0.837963	0.143519
GIP1_ARATH	Col-0 control 2 days vs amiR-KIN10/11-3 -Pi 4 days	inf					0	oneConditionMissing	0.930556	0.134259
GIP1_ARATH	amiR-KIN10/11-3 -Pi 4 days vs amiR-KIN10/11-3 control 2 days	-inf					0	oneConditionMissing	0.893519	0.0972222
GIP1_ARATH	amiR-KIN10/11-3 -Pi 4 days vs sesquiα2-1 -Pi 4 days	-inf					0	oneConditionMissing	0.898148	0.101852
GIP1_ARATH	amiR-KIN10/11-3 -Pi 4 days vs sesquiα2-1 control 2 days	-inf					0	oneConditionMissing	0.837963	0.143519
GIP1L_ARATH	SnRK1α1-OE -Pi 4 days vs Col-0 control 2 days	-inf					0	oneConditionMissing	0.890625	0.109375
GIP1L_ARATH	SnRK1α1-OE control 2 days vs Col-0 control 2 days	-inf					0	oneConditionMissing	0.890625	0.109375
GIP1L_ARATH	Col-0 -Pi 2 days vs Col-0 control 2 days	-inf					0	oneConditionMissing	0.890625	0.109375
GIP1L_ARATH	Col-0 -Pi 4 days vs Col-0 control 2 days	-inf					0	oneConditionMissing	0.890625	0.109375
GIP1L_ARATH	Col-0 control 2 days vs amiR-KIN10/11-3 control 4 days	inf					0	oneConditionMissing	0.890625	0.109375
GL110_ARATH	SnRK1α1-OE -Pi 2 days vs sesquiα2-1 -Pi 4 days	1.82007	0.528351	3.4448	22	0.00231028	0.0352988		0.472222	0.472222
GL110_ARATH	SnRK1α1-OE -Pi 4 days vs Col-0 control 2 days	2.56193	0.528351	4.84892	22	7.60052e-05	0.00455197		0.541667	0.541667
GL110_ARATH	SnRK1α1-OE -Pi 4 days vs Col-0 control 4 days	2.17862	0.590715	3.68811	22	0.00128653	0.0138945		0.541667	0.375
GL110_ARATH	SnRK1α1-OE -Pi 4 days vs sesquiα2-1 -Pi 2 days	2.57522	0.528351	4.87406	22	7.15015e-05	0.0246913		0.541667	0.541667
GL110_ARATH	SnRK1α1-OE -Pi 4 days vs sesquiα2-1 -Pi 4 days	1.98595	0.528351	3.75877	22	0.00108425	0.0489705		0.513889	0.513889
GL110_ARATH	SnRK1α1-OE control 2 days vs Col-0 control 4 days	1.95848	0.590715	3.31545	22	0.00314466	0.0275899		0.532407	0.365741
GL110_ARATH	SnRK1α1-OE control 2 days vs sesquiα2-1 -Pi 2 days	2.35508	0.528351	4.45741	22	0.000197372	0.0464143		0.532407	0.532407
GL110_ARATH	SnRK1α1-OE control 2 days vs sesquiα2-1 -Pi 4 days	1.76581	0.528351	3.34212	22	0.00295154	0.0403153		0.50463	0.50463
GL111_ARATH	SnRK1α1-OE -Pi 4 days vs Col-0 control 4 days	1.12752	0.371255	3.03706	30	0.00490914	0.0318818		0.328704	0.134259
GL111_ARATH	SnRK1α1-OE -Pi 4 days vs amiR-KIN10/11-3 -Pi 2 days	1.6226	0.371255	4.37058	30	0.000136717	0.0195312		0.296296	0.101852
GL111_ARATH	SnRK1α1-OE -Pi 4 days vs amiR-KIN10/11-3 -Pi 4 days	1.58671	0.371255	4.27391	30	0.000178991	0.0297063		0.328704	0.134259
GL111_ARATH	SnRK1α1-OE -Pi 4 days vs amiR-KIN10/11-3 control 2 days	1.71548	0.371255	4.62077	30	6.78297e-05	0.00617878		0.351852	0.157407
GL111_ARATH	SnRK1α1-OE -Pi 4 days vs amiR-KIN10/11-3 control 4 days	1.59881	0.371255	4.30649	30	0.000163469	0.0268361		0.333333	0.138889
GL111_ARATH	SnRK1α1-OE control 2 days vs amiR-KIN10/11-3 -Pi 4 days	1.26581	0.371255	3.40955	30	0.00187585	0.0342593		0.328704	0.134259
GL111_ARATH	SnRK1α1-OE control 4 days vs amiR-KIN10/11-3 -Pi 2 days	1.48305	0.371255	3.99471	30	0.000387441	0.0476455		0.268519	0.0740741
GL111_ARATH	SnRK1α1-OE control 4 days vs amiR-KIN10/11-3 -Pi 4 days	1.44716	0.371255	3.89804	30	0.000504951	0.0214073		0.300926	0.106481
GL111_ARATH	SnRK1α1-OE control 4 days vs amiR-KIN10/11-3 control 2 days	1.57594	0.371255	4.2449	30	0.000194024	0.0372526		0.324074	0.12963
GL24_ARATH	SnRK1α1-OE -Pi 2 days vs Col-0 -Pi 2 days	-inf					0	oneConditionMissing	0.666667	0.166667
GL24_ARATH	SnRK1α1-OE -Pi 2 days vs Col-0 -Pi 4 days	-inf					0	oneConditionMissing	0.833333	0.166667
GL24_ARATH	SnRK1α1-OE -Pi 2 days vs sesquiα2-1 -Pi 4 days	-inf					0	oneConditionMissing	0.75	0.0833333
GL24_ARATH	SnRK1α1-OE control 2 days vs Col-0 -Pi 2 days	-inf					0	oneConditionMissing	0.666667	0.166667
GL24_ARATH	SnRK1α1-OE control 2 days vs Col-0 -Pi 4 days	-inf					0	oneConditionMissing	0.833333	0.166667
GL24_ARATH	SnRK1α1-OE control 2 days vs sesquiα2-1 -Pi 4 days	-inf					0	oneConditionMissing	0.75	0.0833333
GL24_ARATH	SnRK1α1-OE control 4 days vs Col-0 -Pi 2 days	-inf					0	oneConditionMissing	0.666667	0.166667
GL24_ARATH	SnRK1α1-OE control 4 days vs Col-0 -Pi 4 days	-inf					0	oneConditionMissing	0.833333	0.166667
GL24_ARATH	SnRK1α1-OE control 4 days vs sesquiα2-1 -Pi 4 days	-inf					0	oneConditionMissing	0.75	0.0833333
GL24_ARATH	Col-0 -Pi 2 days vs Col-0 control 2 days	inf					0	oneConditionMissing	0.666667	0.166667
GL24_ARATH	Col-0 -Pi 2 days vs Col-0 control 4 days	inf					0	oneConditionMissing	0.666667	0.166667
GL24_ARATH	Col-0 -Pi 2 days vs amiR-KIN10/11-3 -Pi 2 days	inf					0	oneConditionMissing	0.666667	0.166667
GL24_ARATH	Col-0 -Pi 2 days vs amiR-KIN10/11-3 -Pi 4 days	inf					0	oneConditionMissing	0.666667	0.166667
GL24_ARATH	Col-0 -Pi 2 days vs amiR-KIN10/11-3 control 4 days	inf					0	oneConditionMissing	0.666667	0.166667
GL24_ARATH	Col-0 -Pi 2 days vs sesquiα2-1 control 4 days	inf					0	oneConditionMissing	0.666667	0.166667
GL24_ARATH	Col-0 -Pi 4 days vs Col-0 control 2 days	inf					0	oneConditionMissing	0.833333	0.166667
GL24_ARATH	Col-0 -Pi 4 days vs Col-0 control 4 days	inf					0	oneConditionMissing	0.833333	0.166667
GL24_ARATH	Col-0 -Pi 4 days vs amiR-KIN10/11-3 -Pi 2 days	inf					0	oneConditionMissing	0.833333	0.166667
GL24_ARATH	Col-0 -Pi 4 days vs amiR-KIN10/11-3 -Pi 4 days	inf					0	oneConditionMissing	0.833333	0.166667
GL24_ARATH	Col-0 -Pi 4 days vs amiR-KIN10/11-3 control 4 days	inf					0	oneConditionMissing	0.833333	0.166667
GL24_ARATH	Col-0 -Pi 4 days vs sesquiα2-1 control 4 days	inf					0	oneConditionMissing	0.833333	0.166667
GL24_ARATH	Col-0 control 2 days vs sesquiα2-1 -Pi 4 days	-inf					0	oneConditionMissing	0.75	0.0833333
GL24_ARATH	Col-0 control 4 days vs sesquiα2-1 -Pi 4 days	-inf					0	oneConditionMissing	0.75	0.0833333
GL24_ARATH	amiR-KIN10/11-3 -Pi 2 days vs sesquiα2-1 -Pi 4 days	-inf					0	oneConditionMissing	0.75	0.0833333
GL24_ARATH	amiR-KIN10/11-3 -Pi 4 days vs sesquiα2-1 -Pi 4 days	-inf					0	oneConditionMissing	0.75	0.0833333
GL24_ARATH	amiR-KIN10/11-3 control 4 days vs sesquiα2-1 -Pi 4 days	-inf					0	oneConditionMissing	0.75	0.0833333
GL24_ARATH	sesquiα2-1 -Pi 4 days vs sesquiα2-1 control 4 days	inf					0	oneConditionMissing	0.75	0.0833333
GL31_ARATH	SnRK1α1-OE -Pi 2 days vs Col-0 control 4 days	-1.21162	0.332298	-3.64618	30	0.000999402	0.0390477		0.212963	0.212963
GL31_ARATH	SnRK1α1-OE -Pi 4 days vs Col-0 control 4 days	-1.55535	0.332298	-4.68059	30	5.73292e-05	0.00234758		0.217593	0.217593
GL31_ARATH	SnRK1α1-OE control 2 days vs Col-0 control 4 days	-1.31622	0.332298	-3.96094	30	0.000425065	0.0109619		0.222222	0.222222
GL31_ARATH	SnRK1α1-OE control 4 days vs Col-0 control 4 days	-1.29663	0.332298	-3.902	30	0.000499516	0.0190965		0.175926	0.175926
GL31_ARATH	Col-0 -Pi 4 days vs Col-0 control 2 days	-1.21716	0.332298	-3.66285	30	0.000955603	0.0356386		0.236111	0.236111
GL31_ARATH	Col-0 -Pi 4 days vs Col-0 control 4 days	-1.81064	0.332298	-5.44884	30	6.55982e-06	0.000517892		0.236111	0.236111
GL31_ARATH	Col-0 control 2 days vs amiR-KIN10/11-3 -Pi 4 days	1.27248	0.332298	3.82933	30	0.000609013	0.0121872		0.217593	0.217593
GL31_ARATH	Col-0 control 4 days vs amiR-KIN10/11-3 -Pi 2 days	1.18585	0.332298	3.56863	30	0.00123014	0.0188513		0.175926	0.175926
GL31_ARATH	Col-0 control 4 days vs amiR-KIN10/11-3 -Pi 4 days	1.86596	0.332298	5.61532	30	4.10339e-06	0.000243539		0.217593	0.217593
GL31_ARATH	Col-0 control 4 days vs amiR-KIN10/11-3 control 2 days	1.5409	0.332298	4.63709	30	6.47897e-05	0.00153884		0.212963	0.212963
GL31_ARATH	Col-0 control 4 days vs amiR-KIN10/11-3 control 4 days	1.5214	0.332298	4.57842	30	7.63992e-05	0.0014798		0.175926	0.175926
GL31_ARATH	Col-0 control 4 days vs sesquiα2-1 -Pi 2 days	1.34391	0.332298	4.04428	30	0.000338046	0.0068592		0.175926	0.175926
GL31_ARATH	Col-0 control 4 days vs sesquiα2-1 -Pi 4 days	1.29817	0.332298	3.90665	30	0.000493208	0.00346113		0.175926	0.175926
GL31_ARATH	Col-0 control 4 days vs sesquiα2-1 control 2 days	1.19018	0.332298	3.58167	30	0.00118805	0.0180309		0.175926	0.175926
GL31_ARATH	Col-0 control 4 days vs sesquiα2-1 control 4 days	1.94666	0.332298	5.85816	30	2.07399e-06	0.000965099		0.328704	0.328704
GLAK1_ARATH	Col-0 control 4 days vs amiR-KIN10/11-3 control 4 days	-1.96241	0.723393	-2.71278	30	0.0109422	0.0356193		0.638889	0.555556
GLC_ARATH	Col-0 -Pi 4 days vs Col-0 control 4 days	2.04208	0.660868	3.09	27	0.00460288	0.0259567		0.657407	0.657407
GLC_ARATH	Col-0 control 4 days vs sesquiα2-1 -Pi 4 days	-1.88782	0.660868	-2.85657	27	0.00814158	0.0270436		0.685185	0.685185
GLD27_ARATH	SnRK1α1-OE control 2 days vs amiR-KIN10/11-3 -Pi 4 days	1.29352	0.310216	4.16976	26	0.000299911	0.0100355		0.111111	0.111111
GLD27_ARATH	Col-0 control 2 days vs amiR-KIN10/11-3 -Pi 4 days	1.53197	0.310216	4.93839	26	3.95372e-05	0.00157789		0.125	0.125
GLD27_ARATH	Col-0 control 4 days vs amiR-KIN10/11-3 -Pi 4 days	0.9024	0.310216	2.90894	26	0.00733296	0.0478054		0.111111	0.111111
GLD27_ARATH	amiR-KIN10/11-3 -Pi 4 days vs amiR-KIN10/11-3 control 2 days	-1.30672	0.310216	-4.21231	26	0.000268239	0.011666		0.125	0.125
GLD27_ARATH	amiR-KIN10/11-3 -Pi 4 days vs amiR-KIN10/11-3 control 4 days	-1.34607	0.310216	-4.33915	26	0.000192198	0.0302371		0.0972222	0.0972222
GLDH_ARATH	SnRK1α1-OE control 2 days vs Col-0 control 4 days	0.677908	0.218941	3.0963	30	0.00422406	0.0322886		0.347222	0.236111
GLDH_ARATH	SnRK1α1-OE control 4 days vs Col-0 control 4 days	0.677935	0.218941	3.09643	30	0.00422273	0.0400346		0.347222	0.236111
GLDH_ARATH	Col-0 -Pi 4 days vs Col-0 control 4 days	0.703418	0.218941	3.21282	30	0.00313327	0.0198298		0.361111	0.25
GLDH_ARATH	Col-0 control 2 days vs Col-0 control 4 days	0.669447	0.218941	3.05766	30	0.00465973	0.0329895		0.388889	0.277778
GLDH_ARATH	Col-0 control 4 days vs amiR-KIN10/11-3 control 2 days	-0.727112	0.218941	-3.32104	30	0.00236584	0.013934		0.347222	0.236111
GLDH_ARATH	Col-0 control 4 days vs amiR-KIN10/11-3 control 4 days	-0.746259	0.218941	-3.40849	30	0.00188107	0.0105539		0.356481	0.24537
GLDH_ARATH	Col-0 control 4 days vs sesquiα2-1 -Pi 2 days	-0.625512	0.218941	-2.85699	30	0.0076968	0.0430921		0.347222	0.236111
GLDH_ARATH	Col-0 control 4 days vs sesquiα2-1 -Pi 4 days	-0.922764	0.218941	-4.21467	30	0.000211019	0.00191403		0.337963	0.226852
GLE1_ARATH	SnRK1α1-OE -Pi 2 days vs Col-0 control 2 days	-inf					0	oneConditionMissing
GLE1_ARATH	SnRK1α1-OE -Pi 4 days vs Col-0 control 2 days	-inf					0	oneConditionMissing
GLE1_ARATH	SnRK1α1-OE control 2 days vs Col-0 control 2 days	-inf					0	oneConditionMissing
GLE1_ARATH	SnRK1α1-OE control 4 days vs Col-0 control 2 days	-inf					0	oneConditionMissing
GLE1_ARATH	Col-0 -Pi 2 days vs Col-0 control 2 days	-inf					0	oneConditionMissing
GLE1_ARATH	Col-0 -Pi 4 days vs Col-0 control 2 days	-inf					0	oneConditionMissing
GLE1_ARATH	Col-0 control 2 days vs Col-0 control 4 days	inf					0	oneConditionMissing
GLE1_ARATH	Col-0 control 2 days vs amiR-KIN10/11-3 -Pi 2 days	inf					0	oneConditionMissing
GLE1_ARATH	Col-0 control 2 days vs amiR-KIN10/11-3 -Pi 4 days	inf					0	oneConditionMissing
GLE1_ARATH	Col-0 control 2 days vs amiR-KIN10/11-3 control 2 days	inf					0	oneConditionMissing
GLE1_ARATH	Col-0 control 2 days vs amiR-KIN10/11-3 control 4 days	inf					0	oneConditionMissing
GLE1_ARATH	Col-0 control 2 days vs sesquiα2-1 -Pi 2 days	inf					0	oneConditionMissing
GLE1_ARATH	Col-0 control 2 days vs sesquiα2-1 -Pi 4 days	inf					0	oneConditionMissing
GLE1_ARATH	Col-0 control 2 days vs sesquiα2-1 control 2 days	inf					0	oneConditionMissing
GLE1_ARATH	Col-0 control 2 days vs sesquiα2-1 control 4 days	inf					0	oneConditionMissing
GLGB1_ARATH	SnRK1α1-OE -Pi 2 days vs SnRK1α1-OE -Pi 4 days	-0.39407	0.0935721	-4.21141	30	0.000212941	0.0486025		0.134259	0.134259
GLGB1_ARATH	SnRK1α1-OE -Pi 2 days vs Col-0 -Pi 4 days	-0.402664	0.0935721	-4.30325	30	0.000164953	0.0382456		0.162037	0.162037
GLGB1_ARATH	SnRK1α1-OE -Pi 2 days vs amiR-KIN10/11-3 -Pi 4 days	-0.542436	0.0935721	-5.79698	30	2.46229e-06	0.000444527		0.138889	0.138889
GLGB1_ARATH	SnRK1α1-OE -Pi 2 days vs sesquiα2-1 -Pi 4 days	-0.780261	0.0935721	-8.33861	30	2.62615e-09	1.82855e-06		0.143519	0.143519
GLGB1_ARATH	SnRK1α1-OE -Pi 4 days vs SnRK1α1-OE control 2 days	0.370111	0.0935721	3.95536	30	0.000431624	0.0283764		0.111111	0.111111
GLGB1_ARATH	SnRK1α1-OE -Pi 4 days vs Col-0 control 2 days	0.355103	0.0935721	3.79497	30	0.000668628	0.0213223		0.143519	0.143519
GLGB1_ARATH	SnRK1α1-OE -Pi 4 days vs Col-0 control 4 days	0.664387	0.0935721	7.10027	30	6.76482e-08	2.60671e-05		0.134259	0.134259
GLGB1_ARATH	SnRK1α1-OE -Pi 4 days vs amiR-KIN10/11-3 control 2 days	0.328773	0.0935721	3.51358	30	0.00142447	0.0426091		0.125	0.125
GLGB1_ARATH	SnRK1α1-OE -Pi 4 days vs sesquiα2-1 -Pi 4 days	-0.386191	0.0935721	-4.1272	30	0.000268892	0.0226861		0.0925926	0.0925926
GLGB1_ARATH	SnRK1α1-OE -Pi 4 days vs sesquiα2-1 control 2 days	0.433595	0.0935721	4.63381	30	6.53897e-05	0.00745899		0.12963	0.12963
GLGB1_ARATH	SnRK1α1-OE control 2 days vs Col-0 -Pi 4 days	-0.378705	0.0935721	-4.0472	30	0.000335339	0.0338008		0.138889	0.138889
GLGB1_ARATH	SnRK1α1-OE control 2 days vs Col-0 control 4 days	0.294276	0.0935721	3.14491	30	0.00373099	0.030225		0.162037	0.162037
GLGB1_ARATH	SnRK1α1-OE control 2 days vs amiR-KIN10/11-3 -Pi 4 days	-0.518477	0.0935721	-5.54094	30	5.05973e-06	0.000515123		0.115741	0.115741
GLGB1_ARATH	SnRK1α1-OE control 2 days vs sesquiα2-1 -Pi 4 days	-0.756302	0.0935721	-8.08256	30	5.06186e-09	1.66569e-06		0.12037	0.12037
GLGB1_ARATH	SnRK1α1-OE control 4 days vs Col-0 control 4 days	0.320526	0.0935721	3.42545	30	0.00179887	0.027101		0.166667	0.166667
GLGB1_ARATH	SnRK1α1-OE control 4 days vs amiR-KIN10/11-3 -Pi 4 days	-0.492227	0.0935721	-5.2604	30	1.11659e-05	0.00110639		0.12037	0.12037
GLGB1_ARATH	SnRK1α1-OE control 4 days vs sesquiα2-1 -Pi 4 days	-0.730052	0.0935721	-7.80202	30	1.04882e-08	4.75594e-06		0.125	0.125
GLGB1_ARATH	Col-0 -Pi 2 days vs Col-0 control 4 days	0.337523	0.0935721	3.60709	30	0.00110991	0.0382714		0.185185	0.185185
GLGB1_ARATH	Col-0 -Pi 2 days vs amiR-KIN10/11-3 -Pi 4 days	-0.47523	0.0935721	-5.07876	30	1.86509e-05	0.00194091		0.138889	0.138889
GLGB1_ARATH	Col-0 -Pi 2 days vs sesquiα2-1 -Pi 4 days	-0.713055	0.0935721	-7.62038	30	1.68972e-08	6.40532e-06		0.143519	0.143519
GLGB1_ARATH	Col-0 -Pi 4 days vs Col-0 control 2 days	0.363697	0.0935721	3.88681	30	0.000520679	0.026129		0.171296	0.171296
GLGB1_ARATH	Col-0 -Pi 4 days vs Col-0 control 4 days	0.672981	0.0935721	7.19211	30	5.28328e-08	2.4546e-05		0.162037	0.162037
GLGB1_ARATH	Col-0 -Pi 4 days vs amiR-KIN10/11-3 control 2 days	0.337367	0.0935721	3.60542	30	0.00111488	0.0394585		0.152778	0.152778
GLGB1_ARATH	Col-0 -Pi 4 days vs sesquiα2-1 control 2 days	0.442189	0.0935721	4.72565	30	5.0502e-05	0.00402445		0.157407	0.157407
GLGB1_ARATH	Col-0 -Pi 4 days vs sesquiα2-1 control 4 days	0.362033	0.0935721	3.86903	30	0.000546572	0.0396469		0.148148	0.148148
GLGB1_ARATH	Col-0 control 2 days vs Col-0 control 4 days	0.309284	0.0935721	3.3053	30	0.00246503	0.0249042		0.194444	0.194444
GLGB1_ARATH	Col-0 control 2 days vs amiR-KIN10/11-3 -Pi 4 days	-0.503469	0.0935721	-5.38055	30	7.9538e-06	0.000462467		0.148148	0.148148
GLGB1_ARATH	Col-0 control 2 days vs sesquiα2-1 -Pi 4 days	-0.741294	0.0935721	-7.92217	30	7.66785e-09	1.92388e-06		0.152778	0.152778
GLGB1_ARATH	Col-0 control 4 days vs amiR-KIN10/11-3 -Pi 2 days	-0.430072	0.0935721	-4.59616	30	7.2686e-05	0.00354373		0.166667	0.166667
GLGB1_ARATH	Col-0 control 4 days vs amiR-KIN10/11-3 -Pi 4 days	-0.812753	0.0935721	-8.68585	30	1.09321e-09	3.52307e-07		0.138889	0.138889
GLGB1_ARATH	Col-0 control 4 days vs amiR-KIN10/11-3 control 2 days	-0.335614	0.0935721	-3.58669	30	0.0011722	0.00890374		0.175926	0.175926
GLGB1_ARATH	Col-0 control 4 days vs amiR-KIN10/11-3 control 4 days	-0.440078	0.0935721	-4.70309	30	5.38129e-05	0.00116837		0.175926	0.175926
GLGB1_ARATH	Col-0 control 4 days vs sesquiα2-1 -Pi 2 days	-0.490025	0.0935721	-5.23687	30	1.19331e-05	0.000972654		0.180556	0.180556
GLGB1_ARATH	Col-0 control 4 days vs sesquiα2-1 -Pi 4 days	-1.05058	0.0935721	-11.2275	30	2.88769e-12	2.68691e-09		0.143519	0.143519
GLGB1_ARATH	Col-0 control 4 days vs sesquiα2-1 control 4 days	-0.310948	0.0935721	-3.32308	30	0.0023533	0.0296496		0.171296	0.171296
GLGB1_ARATH	amiR-KIN10/11-3 -Pi 2 days vs amiR-KIN10/11-3 -Pi 4 days	-0.382681	0.0935721	-4.08969	30	0.000298258	0.0327734		0.12037	0.12037
GLGB1_ARATH	amiR-KIN10/11-3 -Pi 2 days vs sesquiα2-1 -Pi 4 days	-0.620506	0.0935721	-6.63131	30	2.42364e-07	0.000111306		0.125	0.125
GLGB1_ARATH	amiR-KIN10/11-3 -Pi 4 days vs amiR-KIN10/11-3 control 2 days	0.477139	0.0935721	5.09916	30	1.76067e-05	0.00178671		0.12963	0.12963
GLGB1_ARATH	amiR-KIN10/11-3 -Pi 4 days vs amiR-KIN10/11-3 control 4 days	0.372675	0.0935721	3.98276	30	0.000400365	0.0424052		0.12963	0.12963
GLGB1_ARATH	amiR-KIN10/11-3 -Pi 4 days vs sesquiα2-1 control 2 days	0.581961	0.0935721	6.21939	30	7.5637e-07	0.000110774		0.134259	0.134259
GLGB1_ARATH	amiR-KIN10/11-3 -Pi 4 days vs sesquiα2-1 control 4 days	0.501806	0.0935721	5.36277	30	8.36314e-06	0.00120277		0.125	0.125
GLGB1_ARATH	amiR-KIN10/11-3 control 2 days vs sesquiα2-1 -Pi 4 days	-0.714964	0.0935721	-7.64078	30	1.60128e-08	8.04482e-06		0.134259	0.134259
GLGB1_ARATH	amiR-KIN10/11-3 control 4 days vs sesquiα2-1 -Pi 4 days	-0.6105	0.0935721	-6.52438	30	3.25204e-07	0.000135229		0.134259	0.134259
GLGB1_ARATH	sesquiα2-1 -Pi 2 days vs sesquiα2-1 -Pi 4 days	-0.560553	0.0935721	-5.9906	30	1.43139e-06	0.000508653		0.138889	0.138889
GLGB1_ARATH	sesquiα2-1 -Pi 4 days vs sesquiα2-1 control 2 days	0.819786	0.0935721	8.76101	30	9.06185e-10	5.66819e-07		0.138889	0.138889
GLGB1_ARATH	sesquiα2-1 -Pi 4 days vs sesquiα2-1 control 4 days	0.739631	0.0935721	7.90439	30	8.03074e-09	3.91097e-06		0.12963	0.12963
GLGB2_ARATH	SnRK1α1-OE -Pi 2 days vs sesquiα2-1 -Pi 4 days	-0.534431	0.169809	-3.14724	30	0.00370878	0.0458019		0.0416667	0.0416667
GLGB2_ARATH	SnRK1α1-OE -Pi 4 days vs Col-0 control 4 days	0.672725	0.169809	3.96165	30	0.000424241	0.00662733		0.0694444	0.0694444
GLGB2_ARATH	SnRK1α1-OE control 2 days vs Col-0 control 4 days	0.599447	0.169809	3.53012	30	0.00136316	0.0188713		0.0787037	0.0787037
GLGB2_ARATH	SnRK1α1-OE control 4 days vs Col-0 control 4 days	0.556581	0.169809	3.27768	30	0.00264873	0.0317569		0.087963	0.087963
GLGB2_ARATH	Col-0 -Pi 2 days vs Col-0 control 4 days	0.604652	0.169809	3.56077	30	0.00125623	0.0406547		0.0925926	0.0925926
GLGB2_ARATH	Col-0 -Pi 4 days vs Col-0 control 4 days	0.849607	0.169809	5.0033	30	2.30805e-05	0.00115128		0.0787037	0.0787037
GLGB2_ARATH	Col-0 control 2 days vs Col-0 control 4 days	0.549122	0.169809	3.23376	30	0.00296827	0.0270826		0.111111	0.111111
GLGB2_ARATH	Col-0 control 4 days vs amiR-KIN10/11-3 -Pi 2 days	-0.682083	0.169809	-4.01676	30	0.000364649	0.00963296		0.0787037	0.0787037
GLGB2_ARATH	Col-0 control 4 days vs amiR-KIN10/11-3 -Pi 4 days	-0.817635	0.169809	-4.81502	30	3.92612e-05	0.00132906		0.0694444	0.0694444
GLGB2_ARATH	Col-0 control 4 days vs amiR-KIN10/11-3 control 2 days	-0.871352	0.169809	-5.13136	30	1.6076e-05	0.000683295		0.0833333	0.0833333
GLGB2_ARATH	Col-0 control 4 days vs amiR-KIN10/11-3 control 4 days	-0.883658	0.169809	-5.20382	30	1.31004e-05	0.00048534		0.0694444	0.0694444
GLGB2_ARATH	Col-0 control 4 days vs sesquiα2-1 -Pi 2 days	-0.693749	0.169809	-4.08546	30	0.00030176	0.00655129		0.0833333	0.0833333
GLGB2_ARATH	Col-0 control 4 days vs sesquiα2-1 -Pi 4 days	-1.05607	0.169809	-6.21914	30	7.56884e-07	3.48242e-05		0.0787037	0.0787037
GLGB2_ARATH	Col-0 control 4 days vs sesquiα2-1 control 2 days	-0.706701	0.169809	-4.16173	30	0.000244384	0.00813311		0.0925926	0.0925926
GLGB2_ARATH	Col-0 control 4 days vs sesquiα2-1 control 4 days	-0.653802	0.169809	-3.85021	30	0.000575345	0.013695		0.0787037	0.0787037
GLGL1_ARATH	SnRK1α1-OE -Pi 2 days vs sesquiα2-1 -Pi 4 days	-0.485368	0.0932755	-5.20359	30	1.3109e-05	0.00114095		0	0
GLGL1_ARATH	SnRK1α1-OE -Pi 4 days vs Col-0 control 4 days	0.383721	0.0932755	4.11385	30	0.000279002	0.00526574		0	0
GLGL1_ARATH	SnRK1α1-OE -Pi 4 days vs sesquiα2-1 -Pi 4 days	-0.385909	0.0932755	-4.13731	30	0.000261479	0.0225835		0	0
GLGL1_ARATH	SnRK1α1-OE -Pi 4 days vs sesquiα2-1 control 2 days	0.380269	0.0932755	4.07684	30	0.000309023	0.0207638		0.00462963	0.00462963
GLGL1_ARATH	SnRK1α1-OE control 2 days vs Col-0 -Pi 4 days	-0.358599	0.0932755	-3.84452	30	0.000584342	0.0450948		0	0
GLGL1_ARATH	SnRK1α1-OE control 2 days vs sesquiα2-1 -Pi 4 days	-0.573216	0.0932755	-6.14541	30	9.29253e-07	0.000109904		0	0
GLGL1_ARATH	SnRK1α1-OE control 4 days vs sesquiα2-1 -Pi 4 days	-0.53275	0.0932755	-5.71158	30	3.12994e-06	0.000361969		0.00462963	0.00462963
GLGL1_ARATH	Col-0 -Pi 2 days vs sesquiα2-1 -Pi 4 days	-0.467576	0.0932755	-5.01285	30	2.24663e-05	0.00162815		0	0
GLGL1_ARATH	Col-0 -Pi 4 days vs Col-0 control 4 days	0.555014	0.0932755	5.95026	30	1.60236e-06	0.000186595		0	0
GLGL1_ARATH	Col-0 -Pi 4 days vs sesquiα2-1 control 2 days	0.551562	0.0932755	5.91325	30	1.77728e-06	0.000445144		0.00462963	0.00462963
GLGL1_ARATH	Col-0 control 2 days vs Col-0 control 4 days	0.278719	0.0932755	2.98812	30	0.0055533	0.0359628		0.00462963	0.00462963
GLGL1_ARATH	Col-0 control 2 days vs sesquiα2-1 -Pi 4 days	-0.490912	0.0932755	-5.26304	30	1.10831e-05	0.000541766		0.00462963	0.00462963
GLGL1_ARATH	Col-0 control 4 days vs amiR-KIN10/11-3 -Pi 4 days	-0.483262	0.0932755	-5.18102	30	1.39721e-05	0.000638028		0	0
GLGL1_ARATH	Col-0 control 4 days vs amiR-KIN10/11-3 control 2 days	-0.266928	0.0932755	-2.86171	30	0.00760766	0.0303463		0.00462963	0.00462963
GLGL1_ARATH	Col-0 control 4 days vs amiR-KIN10/11-3 control 4 days	-0.296952	0.0932755	-3.1836	30	0.00337829	0.0154153		0	0
GLGL1_ARATH	Col-0 control 4 days vs sesquiα2-1 -Pi 2 days	-0.345665	0.0932755	-3.70585	30	0.000851067	0.011874		0	0
GLGL1_ARATH	Col-0 control 4 days vs sesquiα2-1 -Pi 4 days	-0.769631	0.0932755	-8.25116	30	3.28281e-09	6.10208e-07		0	0
GLGL1_ARATH	amiR-KIN10/11-3 -Pi 2 days vs sesquiα2-1 -Pi 4 days	-0.528365	0.0932755	-5.66456	30	3.57234e-06	0.000705181		0	0
GLGL1_ARATH	amiR-KIN10/11-3 -Pi 4 days vs sesquiα2-1 control 2 days	0.47981	0.0932755	5.14401	30	1.55117e-05	0.00156184		0.00462963	0.00462963
GLGL1_ARATH	amiR-KIN10/11-3 control 2 days vs sesquiα2-1 -Pi 4 days	-0.502703	0.0932755	-5.38945	30	7.75657e-06	0.000671879		0.00462963	0.00462963
GLGL1_ARATH	amiR-KIN10/11-3 control 4 days vs sesquiα2-1 -Pi 4 days	-0.472679	0.0932755	-5.06756	30	1.92504e-05	0.00241689		0	0
GLGL1_ARATH	sesquiα2-1 -Pi 2 days vs sesquiα2-1 -Pi 4 days	-0.423966	0.0932755	-4.54531	30	8.38369e-05	0.00851201		0	0
GLGL1_ARATH	sesquiα2-1 -Pi 4 days vs sesquiα2-1 control 2 days	0.766179	0.0932755	8.21415	30	3.60905e-09	1.38921e-06		0.00462963	0.00462963
GLGL1_ARATH	sesquiα2-1 -Pi 4 days vs sesquiα2-1 control 4 days	0.511044	0.0932755	5.47887	30	6.02723e-06	0.000723366		0	0
GLGL2_ARATH	SnRK1α1-OE control 2 days vs Col-0 control 4 days	1.38323	0.483583	2.86038	30	0.00763277	0.0439262		0.712963	0.712963
GLGL2_ARATH	SnRK1α1-OE control 4 days vs Col-0 control 4 days	1.66233	0.483583	3.43753	30	0.00174245	0.0270138		0.648148	0.648148
GLGL2_ARATH	Col-0 -Pi 2 days vs Col-0 control 4 days	1.77922	0.483583	3.67924	30	0.00091437	0.0351455		0.643519	0.643519
GLGL2_ARATH	Col-0 control 2 days vs Col-0 control 4 days	1.75164	0.483583	3.62222	30	0.00106581	0.01916		0.666667	0.666667
GLGL2_ARATH	Col-0 control 4 days vs amiR-KIN10/11-3 control 2 days	-1.82328	0.483583	-3.77035	30	0.000714819	0.00672266		0.648148	0.648148
GLGL2_ARATH	Col-0 control 4 days vs amiR-KIN10/11-3 control 4 days	-2.14842	0.483583	-4.44271	30	0.000111755	0.00187972		0.597222	0.597222
GLGL2_ARATH	Col-0 control 4 days vs sesquiα2-1 -Pi 2 days	-1.88151	0.483583	-3.89076	30	0.000515092	0.00867072		0.638889	0.638889
GLGL2_ARATH	Col-0 control 4 days vs sesquiα2-1 -Pi 4 days	-1.68265	0.483583	-3.47954	30	0.00155918	0.0078841		0.666667	0.666667
GLGL2_ARATH	Col-0 control 4 days vs sesquiα2-1 control 2 days	-1.71491	0.483583	-3.54626	30	0.00130579	0.0189201		0.62963	0.62963
GLGL3_ARATH	SnRK1α1-OE -Pi 2 days vs amiR-KIN10/11-3 -Pi 2 days	-1.92534	0.430447	-4.47288	25	0.000146105	0.045169		0.662037	0.49537
GLGL3_ARATH	SnRK1α1-OE -Pi 2 days vs amiR-KIN10/11-3 -Pi 4 days	-2.84267	0.430447	-6.60398	25	6.41829e-07	0.00016066		0.523148	0.356481
GLGL3_ARATH	SnRK1α1-OE -Pi 2 days vs amiR-KIN10/11-3 control 2 days	-2.69503	0.430447	-6.261	25	1.49985e-06	0.00122563		0.546296	0.37963
GLGL3_ARATH	SnRK1α1-OE -Pi 2 days vs amiR-KIN10/11-3 control 4 days	-2.26027	0.430447	-5.25099	25	1.9494e-05	0.00529695		0.62037	0.453704
GLGL3_ARATH	SnRK1α1-OE -Pi 2 days vs sesquiα2-1 -Pi 4 days	-2.89005	0.430447	-6.71406	25	4.90157e-07	9.90912e-05		0.518519	0.351852
GLGL3_ARATH	SnRK1α1-OE -Pi 4 days vs Col-0 control 4 days	1.56504	0.544934	2.87198	25	0.00819469	0.0433054		0.893519	0.560185
GLGL3_ARATH	SnRK1α1-OE -Pi 4 days vs amiR-KIN10/11-3 -Pi 4 days	-2.39331	0.384787	-6.21983	25	1.66216e-06	0.00133333		0.472222	0.472222
GLGL3_ARATH	SnRK1α1-OE -Pi 4 days vs amiR-KIN10/11-3 control 2 days	-2.24568	0.384787	-5.83616	25	4.3654e-06	0.000933627		0.49537	0.49537
GLGL3_ARATH	SnRK1α1-OE -Pi 4 days vs amiR-KIN10/11-3 control 4 days	-1.81092	0.384787	-4.70629	25	7.97721e-05	0.0168837		0.569444	0.569444
GLGL3_ARATH	SnRK1α1-OE -Pi 4 days vs sesquiα2-1 -Pi 4 days	-2.44069	0.384787	-6.34297	25	1.22304e-06	0.000860147		0.467593	0.467593
GLGL3_ARATH	SnRK1α1-OE control 2 days vs Col-0 -Pi 4 days	-1.94919	0.384787	-5.06564	25	3.14523e-05	0.00575345		0.708333	0.708333
GLGL3_ARATH	SnRK1α1-OE control 2 days vs amiR-KIN10/11-3 -Pi 2 days	-2.53961	0.384787	-6.60004	25	6.48067e-07	0.000634198		0.657407	0.657407
GLGL3_ARATH	SnRK1α1-OE control 2 days vs amiR-KIN10/11-3 -Pi 4 days	-3.45694	0.384787	-8.98403	25	2.66086e-09	1.41469e-06		0.518519	0.518519
GLGL3_ARATH	SnRK1α1-OE control 2 days vs amiR-KIN10/11-3 control 2 days	-3.3093	0.384787	-8.60035	25	6.1269e-09	3.04201e-05		0.541667	0.541667
GLGL3_ARATH	SnRK1α1-OE control 2 days vs amiR-KIN10/11-3 control 4 days	-2.87454	0.384787	-7.47048	25	8.00061e-08	0.000132143		0.615741	0.615741
GLGL3_ARATH	SnRK1α1-OE control 2 days vs sesquiα2-1 -Pi 2 days	-2.3114	0.384787	-6.00697	25	2.83509e-06	0.00154512		0.648148	0.648148
GLGL3_ARATH	SnRK1α1-OE control 2 days vs sesquiα2-1 -Pi 4 days	-3.50432	0.384787	-9.10717	25	2.04434e-09	1.00909e-06		0.513889	0.513889
GLGL3_ARATH	SnRK1α1-OE control 2 days vs sesquiα2-1 control 2 days	-1.90228	0.384787	-4.94372	25	4.31149e-05	0.0286336		0.736111	0.736111
GLGL3_ARATH	SnRK1α1-OE control 4 days vs amiR-KIN10/11-3 -Pi 4 days	-2.97861	0.544934	-5.46601	25	1.12173e-05	0.00110639		0.550926	0.217593
GLGL3_ARATH	SnRK1α1-OE control 4 days vs amiR-KIN10/11-3 control 2 days	-2.83098	0.544934	-5.19509	25	2.25155e-05	0.00864596		0.574074	0.240741
GLGL3_ARATH	SnRK1α1-OE control 4 days vs amiR-KIN10/11-3 control 4 days	-2.39622	0.544934	-4.39727	25	0.000177722	0.0355016		0.648148	0.314815
GLGL3_ARATH	SnRK1α1-OE control 4 days vs sesquiα2-1 -Pi 4 days	-3.026	0.544934	-5.55296	25	8.97841e-06	0.000801014		0.546296	0.212963
GLGL3_ARATH	Col-0 -Pi 2 days vs Col-0 -Pi 4 days	-1.71147	0.384787	-4.44784	25	0.000155901	0.0349998		0.699074	0.699074
GLGL3_ARATH	Col-0 -Pi 2 days vs amiR-KIN10/11-3 -Pi 2 days	-2.30189	0.384787	-5.98225	25	3.01736e-06	0.0018387		0.648148	0.648148
GLGL3_ARATH	Col-0 -Pi 2 days vs amiR-KIN10/11-3 -Pi 4 days	-3.21922	0.384787	-8.36623	25	1.02902e-08	4.47812e-06		0.509259	0.509259
GLGL3_ARATH	Col-0 -Pi 2 days vs amiR-KIN10/11-3 control 2 days	-3.07158	0.384787	-7.98255	25	2.44511e-08	3.22501e-05		0.532407	0.532407
GLGL3_ARATH	Col-0 -Pi 2 days vs amiR-KIN10/11-3 control 4 days	-2.63682	0.384787	-6.85268	25	3.49761e-07	0.0003506		0.606481	0.606481
GLGL3_ARATH	Col-0 -Pi 2 days vs sesquiα2-1 -Pi 2 days	-2.07368	0.384787	-5.38918	25	1.36619e-05	0.0095497		0.638889	0.638889
GLGL3_ARATH	Col-0 -Pi 2 days vs sesquiα2-1 -Pi 4 days	-3.2666	0.384787	-8.48937	25	7.82692e-09	3.21426e-06		0.50463	0.50463
GLGL3_ARATH	Col-0 -Pi 2 days vs sesquiα2-1 control 2 days	-1.66456	0.384787	-4.32593	25	0.000213769	0.0368992		0.726852	0.726852
GLGL3_ARATH	Col-0 -Pi 4 days vs Col-0 control 4 days	2.4506	0.544934	4.49706	25	0.000137231	0.00315243		0.759259	0.425926
GLGL3_ARATH	Col-0 -Pi 4 days vs amiR-KIN10/11-3 control 2 days	-1.36011	0.384787	-3.53471	25	0.00161814	0.0460363		0.361111	0.361111
GLGL3_ARATH	Col-0 control 2 days vs amiR-KIN10/11-3 -Pi 2 days	-1.65613	0.384787	-4.30401	25	0.00022624	0.0398101		0.592593	0.592593
GLGL3_ARATH	Col-0 control 2 days vs amiR-KIN10/11-3 -Pi 4 days	-2.57345	0.384787	-6.68799	25	5.22406e-07	6.46845e-05		0.453704	0.453704
GLGL3_ARATH	Col-0 control 2 days vs amiR-KIN10/11-3 control 2 days	-2.42582	0.384787	-6.30431	25	1.34645e-06	0.00112496		0.476852	0.476852
GLGL3_ARATH	Col-0 control 2 days vs amiR-KIN10/11-3 control 4 days	-1.99106	0.384787	-5.17444	25	2.37471e-05	0.00594866		0.550926	0.550926
GLGL3_ARATH	Col-0 control 2 days vs sesquiα2-1 -Pi 4 days	-2.62083	0.384787	-6.81113	25	3.86901e-07	4.59306e-05		0.449074	0.449074
GLGL3_ARATH	Col-0 control 4 days vs amiR-KIN10/11-3 -Pi 2 days	-3.04102	0.544934	-5.58053	25	8.36737e-06	0.000877778		0.708333	0.375
GLGL3_ARATH	Col-0 control 4 days vs amiR-KIN10/11-3 -Pi 4 days	-3.95835	0.544934	-7.2639	25	1.3032e-07	1.56727e-05		0.569444	0.236111
GLGL3_ARATH	Col-0 control 4 days vs amiR-KIN10/11-3 control 2 days	-3.81071	0.544934	-6.99298	25	2.49152e-07	4.85742e-05		0.592593	0.259259
GLGL3_ARATH	Col-0 control 4 days vs amiR-KIN10/11-3 control 4 days	-3.37595	0.544934	-6.19516	25	1.76785e-06	0.000152821		0.666667	0.333333
GLGL3_ARATH	Col-0 control 4 days vs sesquiα2-1 -Pi 2 days	-2.81282	0.544934	-5.16175	25	2.45377e-05	0.00152229		0.699074	0.365741
GLGL3_ARATH	Col-0 control 4 days vs sesquiα2-1 -Pi 4 days	-4.00573	0.544934	-7.35085	25	1.06056e-07	7.70065e-06		0.564815	0.231481
GLGL3_ARATH	Col-0 control 4 days vs sesquiα2-1 control 2 days	-2.40369	0.544934	-4.41098	25	0.000171523	0.00709013		0.787037	0.453704
GLGL3_ARATH	Col-0 control 4 days vs sesquiα2-1 control 4 days	-2.20245	0.544934	-4.04168	25	0.000445121	0.0119779		0.787037	0.453704
GLGL3_ARATH	amiR-KIN10/11-3 -Pi 4 days vs sesquiα2-1 control 2 days	1.55466	0.384787	4.0403	25	0.000446697	0.017134		0.365741	0.365741
GLGL3_ARATH	amiR-KIN10/11-3 -Pi 4 days vs sesquiα2-1 control 4 days	1.7559	0.384787	4.5633	25	0.000115578	0.00962336		0.365741	0.365741
GLGL3_ARATH	amiR-KIN10/11-3 control 2 days vs sesquiα2-1 control 4 days	1.60827	0.384787	4.17963	25	0.000311986	0.0455504		0.388889	0.388889
GLGL3_ARATH	sesquiα2-1 -Pi 4 days vs sesquiα2-1 control 2 days	1.60204	0.384787	4.16344	25	0.000325288	0.00935484		0.361111	0.361111
GLGL3_ARATH	sesquiα2-1 -Pi 4 days vs sesquiα2-1 control 4 days	1.80328	0.384787	4.68644	25	8.39842e-05	0.00552707		0.361111	0.361111
GLGS_ARATH	SnRK1α1-OE -Pi 2 days vs sesquiα2-1 -Pi 4 days	-0.42959	0.100605	-4.27007	30	0.000180909	0.00747247		0.0138889	0.0138889
GLGS_ARATH	SnRK1α1-OE -Pi 4 days vs Col-0 control 4 days	0.315306	0.100605	3.1341	30	0.00383569	0.0276693		0	0
GLGS_ARATH	SnRK1α1-OE control 2 days vs Col-0 control 4 days	0.341306	0.100605	3.39254	30	0.00196173	0.0220403		0	0
GLGS_ARATH	SnRK1α1-OE control 2 days vs sesquiα2-1 -Pi 4 days	-0.327504	0.100605	-3.25535	30	0.00280683	0.0387034		0.00925926	0.00925926
GLGS_ARATH	SnRK1α1-OE control 4 days vs sesquiα2-1 -Pi 4 days	-0.405257	0.100605	-4.0282	30	0.00035335	0.0125001		0.0231481	0.0231481
GLGS_ARATH	Col-0 -Pi 2 days vs sesquiα2-1 -Pi 4 days	-0.353108	0.100605	-3.50985	30	0.00143869	0.0285882		0.0138889	0.0138889
GLGS_ARATH	Col-0 -Pi 4 days vs Col-0 control 4 days	0.448172	0.100605	4.45477	30	0.000108047	0.00280635		0.00925926	0.00925926
GLGS_ARATH	Col-0 -Pi 4 days vs sesquiα2-1 control 2 days	0.390392	0.100605	3.88044	30	0.000529811	0.0197098		0.0231481	0.0231481
GLGS_ARATH	Col-0 control 2 days vs Col-0 control 4 days	0.317983	0.100605	3.16071	30	0.00358294	0.0293132		0	0
GLGS_ARATH	Col-0 control 2 days vs sesquiα2-1 -Pi 4 days	-0.350828	0.100605	-3.48718	30	0.0015279	0.0220177		0.00925926	0.00925926
GLGS_ARATH	Col-0 control 4 days vs amiR-KIN10/11-3 -Pi 4 days	-0.487441	0.100605	-4.84511	30	3.60681e-05	0.00126793		0	0
GLGS_ARATH	Col-0 control 4 days vs amiR-KIN10/11-3 control 2 days	-0.292797	0.100605	-2.91037	30	0.00674399	0.0279992		0.0138889	0.0138889
GLGS_ARATH	Col-0 control 4 days vs amiR-KIN10/11-3 control 4 days	-0.345578	0.100605	-3.435	30	0.00175412	0.0101214		0.00925926	0.00925926
GLGS_ARATH	Col-0 control 4 days vs sesquiα2-1 -Pi 2 days	-0.321061	0.100605	-3.1913	30	0.00331198	0.0259716		0	0
GLGS_ARATH	Col-0 control 4 days vs sesquiα2-1 -Pi 4 days	-0.66881	0.100605	-6.64789	30	2.31589e-07	1.41604e-05		0.00925926	0.00925926
GLGS_ARATH	amiR-KIN10/11-3 -Pi 2 days vs sesquiα2-1 -Pi 4 days	-0.406071	0.100605	-4.0363	30	0.00034556	0.0130926		0.00925926	0.00925926
GLGS_ARATH	amiR-KIN10/11-3 -Pi 4 days vs sesquiα2-1 control 2 days	0.429661	0.100605	4.27077	30	0.000180558	0.00831081		0.0138889	0.0138889
GLGS_ARATH	amiR-KIN10/11-3 control 2 days vs sesquiα2-1 -Pi 4 days	-0.376013	0.100605	-3.73752	30	0.000781273	0.0195117		0.0231481	0.0231481
GLGS_ARATH	sesquiα2-1 -Pi 4 days vs sesquiα2-1 control 2 days	0.61103	0.100605	6.07356	30	1.13536e-06	0.000132124		0.0231481	0.0231481
GLGS_ARATH	sesquiα2-1 -Pi 4 days vs sesquiα2-1 control 4 days	0.409658	0.100605	4.07195	30	0.000313223	0.0136819		0.0185185	0.0185185
GLN12_ARATH	SnRK1α1-OE -Pi 2 days vs sesquiα2-1 -Pi 2 days	inf					0	oneConditionMissing	0.709524	0.209524
GLN12_ARATH	SnRK1α1-OE -Pi 4 days vs sesquiα2-1 -Pi 2 days	inf					0	oneConditionMissing	0.857143	0.190476
GLN12_ARATH	SnRK1α1-OE control 4 days vs sesquiα2-1 -Pi 2 days	inf					0	oneConditionMissing	0.847619	0.180952
GLN12_ARATH	Col-0 -Pi 2 days vs sesquiα2-1 -Pi 2 days	inf					0	oneConditionMissing	0.852381	0.185714
GLN12_ARATH	Col-0 -Pi 4 days vs sesquiα2-1 -Pi 2 days	inf					0	oneConditionMissing	0.852381	0.185714
GLN12_ARATH	Col-0 control 2 days vs sesquiα2-1 -Pi 2 days	inf					0	oneConditionMissing	0.747619	0.247619
GLN12_ARATH	Col-0 control 4 days vs sesquiα2-1 -Pi 2 days	inf					0	oneConditionMissing	0.752381	0.252381
GLN12_ARATH	amiR-KIN10/11-3 -Pi 2 days vs sesquiα2-1 -Pi 2 days	inf					0	oneConditionMissing	0.890476	0.22381
GLN12_ARATH	amiR-KIN10/11-3 control 2 days vs sesquiα2-1 -Pi 2 days	inf					0	oneConditionMissing	0.838095	0.171429
GLN12_ARATH	amiR-KIN10/11-3 control 4 days vs sesquiα2-1 -Pi 2 days	inf					0	oneConditionMissing	0.804762	0.304762
GLN12_ARATH	sesquiα2-1 -Pi 2 days vs sesquiα2-1 -Pi 4 days	-inf					0	oneConditionMissing	0.904762	0.238095
GLN12_ARATH	sesquiα2-1 -Pi 2 days vs sesquiα2-1 control 2 days	-inf					0	oneConditionMissing	0.8	0.133333
GLN12_ARATH	sesquiα2-1 -Pi 2 days vs sesquiα2-1 control 4 days	-inf					0	oneConditionMissing	0.9	0.233333
GLN14_ARATH	SnRK1α1-OE control 2 days vs amiR-KIN10/11-3 -Pi 4 days	inf					0	oneConditionMissing	0.833333	0.138889
GLN14_ARATH	SnRK1α1-OE control 4 days vs amiR-KIN10/11-3 -Pi 4 days	inf					0	oneConditionMissing	0.763889	0.222222
GLN14_ARATH	Col-0 -Pi 2 days vs amiR-KIN10/11-3 -Pi 4 days	inf					0	oneConditionMissing	0.847222	0.152778
GLN14_ARATH	Col-0 control 2 days vs amiR-KIN10/11-3 -Pi 4 days	inf					0	oneConditionMissing	0.770833	0.229167
GLN14_ARATH	Col-0 control 4 days vs amiR-KIN10/11-3 -Pi 4 days	inf					0	oneConditionMissing	0.847222	0.152778
GLN14_ARATH	amiR-KIN10/11-3 -Pi 2 days vs amiR-KIN10/11-3 -Pi 4 days	inf					0	oneConditionMissing	0.854167	0.159722
GLN14_ARATH	amiR-KIN10/11-3 -Pi 4 days vs amiR-KIN10/11-3 control 4 days	-inf					0	oneConditionMissing	0.763889	0.222222
GLN14_ARATH	amiR-KIN10/11-3 -Pi 4 days vs sesquiα2-1 -Pi 2 days	-inf					0	oneConditionMissing	0.847222	0.152778
GLN14_ARATH	amiR-KIN10/11-3 -Pi 4 days vs sesquiα2-1 -Pi 4 days	-inf					0	oneConditionMissing	0.791667	0.25
GLN14_ARATH	amiR-KIN10/11-3 -Pi 4 days vs sesquiα2-1 control 4 days	-inf					0	oneConditionMissing	0.770833	0.229167
GLN15_ARATH	SnRK1α1-OE -Pi 2 days vs Col-0 -Pi 4 days	inf					0	oneConditionMissing	0.763889	0.0972222
GLN15_ARATH	SnRK1α1-OE -Pi 2 days vs Col-0 control 2 days	inf					0	oneConditionMissing	0.763889	0.0972222
GLN15_ARATH	SnRK1α1-OE -Pi 2 days vs Col-0 control 4 days	inf					0	oneConditionMissing	0.763889	0.0972222
GLN15_ARATH	SnRK1α1-OE -Pi 2 days vs sesquiα2-1 -Pi 4 days	inf					0	oneConditionMissing	0.763889	0.0972222
GLN15_ARATH	SnRK1α1-OE -Pi 4 days vs Col-0 -Pi 4 days	inf					0	oneConditionMissing	0.854167	0.1875
GLN15_ARATH	SnRK1α1-OE -Pi 4 days vs Col-0 control 2 days	inf					0	oneConditionMissing	0.854167	0.1875
GLN15_ARATH	SnRK1α1-OE -Pi 4 days vs Col-0 control 4 days	inf					0	oneConditionMissing	0.854167	0.1875
GLN15_ARATH	SnRK1α1-OE -Pi 4 days vs sesquiα2-1 -Pi 4 days	inf					0	oneConditionMissing	0.854167	0.1875
GLN15_ARATH	SnRK1α1-OE control 2 days vs Col-0 -Pi 4 days	inf					0	oneConditionMissing	0.840278	0.173611
GLN15_ARATH	SnRK1α1-OE control 2 days vs Col-0 control 2 days	inf					0	oneConditionMissing	0.840278	0.173611
GLN15_ARATH	SnRK1α1-OE control 2 days vs Col-0 control 4 days	inf					0	oneConditionMissing	0.840278	0.173611
GLN15_ARATH	SnRK1α1-OE control 2 days vs sesquiα2-1 -Pi 4 days	inf					0	oneConditionMissing	0.840278	0.173611
GLN15_ARATH	Col-0 -Pi 4 days vs amiR-KIN10/11-3 -Pi 2 days	-inf					0	oneConditionMissing	0.861111	0.194444
GLN15_ARATH	Col-0 -Pi 4 days vs amiR-KIN10/11-3 control 4 days	-inf					0	oneConditionMissing	0.833333	0.166667
GLN15_ARATH	Col-0 -Pi 4 days vs sesquiα2-1 control 2 days	-inf					0	oneConditionMissing	0.854167	0.1875
GLN15_ARATH	Col-0 control 2 days vs amiR-KIN10/11-3 -Pi 2 days	-inf					0	oneConditionMissing	0.861111	0.194444
GLN15_ARATH	Col-0 control 2 days vs amiR-KIN10/11-3 control 4 days	-inf					0	oneConditionMissing	0.833333	0.166667
GLN15_ARATH	Col-0 control 2 days vs sesquiα2-1 control 2 days	-inf					0	oneConditionMissing	0.854167	0.1875
GLN15_ARATH	Col-0 control 4 days vs amiR-KIN10/11-3 -Pi 2 days	-inf					0	oneConditionMissing	0.861111	0.194444
GLN15_ARATH	Col-0 control 4 days vs amiR-KIN10/11-3 control 4 days	-inf					0	oneConditionMissing	0.833333	0.166667
GLN15_ARATH	Col-0 control 4 days vs sesquiα2-1 control 2 days	-inf					0	oneConditionMissing	0.854167	0.1875
GLN15_ARATH	amiR-KIN10/11-3 -Pi 2 days vs sesquiα2-1 -Pi 4 days	inf					0	oneConditionMissing	0.861111	0.194444
GLN15_ARATH	amiR-KIN10/11-3 control 4 days vs sesquiα2-1 -Pi 4 days	inf					0	oneConditionMissing	0.833333	0.166667
GLN15_ARATH	sesquiα2-1 -Pi 4 days vs sesquiα2-1 control 2 days	-inf					0	oneConditionMissing	0.854167	0.1875
GLNA2_ARATH	Col-0 control 4 days vs sesquiα2-1 -Pi 4 days	-0.53718	0.186601	-2.87877	30	0.00729365	0.0248305		0	0
GLNA2_ARATH	Col-0 control 4 days vs sesquiα2-1 control 4 days	-0.575588	0.186601	-3.0846	30	0.00435172	0.0419362		0	0
GLNB_ARATH	SnRK1α1-OE -Pi 4 days vs Col-0 control 4 days	0.423282	0.147819	2.86352	30	0.0075737	0.0412228		0.037037	0.037037
GLNB_ARATH	Col-0 control 4 days vs sesquiα2-1 -Pi 4 days	-0.630764	0.147819	-4.26715	30	0.000182385	0.00172616		0.0509259	0.0509259
GLO1_ARATH	SnRK1α1-OE -Pi 4 days vs Col-0 control 2 days	0.66844	0.163716	4.08293	30	0.000303871	0.013085		0	0
GLO1_ARATH	SnRK1α1-OE -Pi 4 days vs Col-0 control 4 days	0.848851	0.163716	5.18491	30	1.38193e-05	0.00103065		0	0
GLO1_ARATH	SnRK1α1-OE control 2 days vs Col-0 control 4 days	0.658859	0.163716	4.02441	30	0.000357053	0.0101859		0	0
GLO1_ARATH	SnRK1α1-OE control 4 days vs Col-0 control 4 days	0.675559	0.163716	4.12642	30	0.000269474	0.0154867		0	0
GLO1_ARATH	Col-0 -Pi 4 days vs Col-0 control 2 days	0.739942	0.163716	4.51968	30	9.0085e-05	0.0100944		0	0
GLO1_ARATH	Col-0 -Pi 4 days vs Col-0 control 4 days	0.920353	0.163716	5.62166	30	4.03083e-06	0.000399481		0	0
GLO1_ARATH	Col-0 control 4 days vs amiR-KIN10/11-3 -Pi 4 days	-0.606478	0.163716	-3.70446	30	0.000854258	0.0111861		0	0
GLO1_ARATH	Col-0 control 4 days vs amiR-KIN10/11-3 control 2 days	-0.546343	0.163716	-3.33715	30	0.00226837	0.013532		0	0
GLO1_ARATH	Col-0 control 4 days vs amiR-KIN10/11-3 control 4 days	-0.553265	0.163716	-3.37943	30	0.00203047	0.0110727		0	0
GLO1_ARATH	Col-0 control 4 days vs sesquiα2-1 -Pi 2 days	-0.563981	0.163716	-3.44488	30	0.00170893	0.0180038		0	0
GLO1_ARATH	Col-0 control 4 days vs sesquiα2-1 -Pi 4 days	-0.480471	0.163716	-2.93479	30	0.00634621	0.0222572		0	0
GLO1_ARATH	Col-0 control 4 days vs sesquiα2-1 control 4 days	-0.688697	0.163716	-4.20667	30	0.00021576	0.0087717		0	0
GLO2_ARATH	SnRK1α1-OE -Pi 4 days vs Col-0 control 4 days	0.279959	0.0913011	3.06633	30	0.00455845	0.030504		0.00925926	0.00925926
GLO2_ARATH	SnRK1α1-OE control 2 days vs Col-0 control 4 days	0.271715	0.0913011	2.97603	30	0.00572444	0.0375322		0.0231481	0.0231481
GLO2_ARATH	SnRK1α1-OE control 4 days vs Col-0 control 4 days	0.293799	0.0913011	3.21791	30	0.00309238	0.0347054		0.0324074	0.0324074
GLO2_ARATH	Col-0 -Pi 2 days vs Col-0 control 4 days	0.349986	0.0913011	3.83332	30	0.000602435	0.031116		0.037037	0.037037
GLO2_ARATH	Col-0 -Pi 4 days vs Col-0 control 2 days	0.377376	0.0913011	4.13331	30	0.000264388	0.0178069		0.0231481	0.0231481
GLO2_ARATH	Col-0 -Pi 4 days vs Col-0 control 4 days	0.486737	0.0913011	5.33112	30	9.14478e-06	0.000640698		0.0324074	0.0324074
GLO2_ARATH	Col-0 -Pi 4 days vs amiR-KIN10/11-3 -Pi 2 days	0.441279	0.0913011	4.83322	30	3.7297e-05	0.00768498		0.0509259	0.0509259
GLO2_ARATH	Col-0 -Pi 4 days vs amiR-KIN10/11-3 control 2 days	0.403874	0.0913011	4.42353	30	0.000117914	0.0091654		0.0601852	0.0601852
GLO2_ARATH	Col-0 -Pi 4 days vs sesquiα2-1 control 2 days	0.379227	0.0913011	4.15358	30	0.000249961	0.0115086		0.0601852	0.0601852
GLO2_ARATH	Col-0 control 4 days vs sesquiα2-1 -Pi 4 days	-0.243258	0.0913011	-2.66435	30	0.0122927	0.0365711		0.0648148	0.0648148
GLO2C_ARATH	SnRK1α1-OE -Pi 4 days vs Col-0 control 4 days	0.842754	0.254243	3.31476	30	0.00240495	0.0205673		0.351852	0.351852
GLO2C_ARATH	SnRK1α1-OE control 4 days vs Col-0 control 4 days	0.904951	0.254243	3.5594	30	0.00126085	0.023763		0.328704	0.328704
GLO2C_ARATH	Col-0 control 4 days vs amiR-KIN10/11-3 control 4 days	-0.973123	0.254243	-3.82753	30	0.000611992	0.00548326		0.319444	0.319444
GLO2D_ARATH	Col-0 -Pi 4 days vs Col-0 control 4 days	1.21812	0.36469	3.34014	30	0.00225071	0.0161538		0.541667	0.402778
GLO2D_ARATH	Col-0 control 4 days vs amiR-KIN10/11-3 control 4 days	-1.33686	0.36469	-3.66575	30	0.00094817	0.0068168		0.532407	0.393519
GLO2D_ARATH	Col-0 control 4 days vs sesquiα2-1 -Pi 4 days	-1.3275	0.36469	-3.64007	30	0.00101594	0.00575739		0.564815	0.425926
GLO2D_ARATH	sesquiα2-1 -Pi 4 days vs sesquiα2-1 control 2 days	1.18597	0.36469	3.252	30	0.0028313	0.0384995		0.569444	0.430556
GLO2M_ARATH	SnRK1α1-OE -Pi 2 days vs sesquiα2-1 -Pi 4 days	-inf					0	oneConditionMissing	0.694444	0
GLO2M_ARATH	SnRK1α1-OE control 2 days vs sesquiα2-1 -Pi 4 days	-inf					0	oneConditionMissing	0.694444	0
GLO2M_ARATH	SnRK1α1-OE control 4 days vs sesquiα2-1 -Pi 4 days	-inf					0	oneConditionMissing	0.694444	0
GLO2M_ARATH	Col-0 control 2 days vs sesquiα2-1 -Pi 4 days	-inf					0	oneConditionMissing	0.694444	0
GLO2M_ARATH	Col-0 control 4 days vs sesquiα2-1 -Pi 4 days	-inf					0	oneConditionMissing	0.694444	0
GLO2M_ARATH	amiR-KIN10/11-3 -Pi 2 days vs sesquiα2-1 -Pi 4 days	-inf					0	oneConditionMissing	0.694444	0
GLO2M_ARATH	amiR-KIN10/11-3 -Pi 4 days vs sesquiα2-1 -Pi 4 days	-inf					0	oneConditionMissing	0.694444	0
GLO2M_ARATH	amiR-KIN10/11-3 control 4 days vs sesquiα2-1 -Pi 4 days	-inf					0	oneConditionMissing	0.694444	0
GLO2M_ARATH	sesquiα2-1 -Pi 2 days vs sesquiα2-1 -Pi 4 days	-inf					0	oneConditionMissing	0.694444	0
GLO2M_ARATH	sesquiα2-1 -Pi 4 days vs sesquiα2-1 control 4 days	inf					0	oneConditionMissing	0.694444	0
GLO2N_ARATH	SnRK1α1-OE -Pi 4 days vs Col-0 control 4 days	inf					0	oneConditionMissing	0.875	0.375
GLO2N_ARATH	SnRK1α1-OE -Pi 4 days vs sesquiα2-1 control 4 days	inf					0	oneConditionMissing	0.875	0.375
GLO2N_ARATH	SnRK1α1-OE control 2 days vs Col-0 control 4 days	inf					0	oneConditionMissing	0.921296	0.25463
GLO2N_ARATH	SnRK1α1-OE control 2 days vs sesquiα2-1 control 4 days	inf					0	oneConditionMissing	0.921296	0.25463
GLO2N_ARATH	SnRK1α1-OE control 4 days vs Col-0 control 4 days	inf					0	oneConditionMissing	0.921296	0.25463
GLO2N_ARATH	SnRK1α1-OE control 4 days vs sesquiα2-1 control 4 days	inf					0	oneConditionMissing	0.921296	0.25463
GLO2N_ARATH	Col-0 -Pi 2 days vs Col-0 control 4 days	inf					0	oneConditionMissing	0.847222	0.347222
GLO2N_ARATH	Col-0 -Pi 2 days vs sesquiα2-1 control 4 days	inf					0	oneConditionMissing	0.847222	0.347222
GLO2N_ARATH	Col-0 control 2 days vs Col-0 control 4 days	inf					0	oneConditionMissing	0.884259	0.384259
GLO2N_ARATH	Col-0 control 2 days vs sesquiα2-1 -Pi 4 days	-1.9237	0.474651	-4.05287	12	0.00160207	0.0227168		0.564815	0.564815
GLO2N_ARATH	Col-0 control 2 days vs sesquiα2-1 control 4 days	inf					0	oneConditionMissing	0.884259	0.384259
GLO2N_ARATH	Col-0 control 4 days vs amiR-KIN10/11-3 -Pi 4 days	-inf					0	oneConditionMissing	0.925926	0.259259
GLO2N_ARATH	Col-0 control 4 days vs amiR-KIN10/11-3 control 2 days	-inf					0	oneConditionMissing	0.925926	0.259259
GLO2N_ARATH	Col-0 control 4 days vs amiR-KIN10/11-3 control 4 days	-inf					0	oneConditionMissing	0.884259	0.217593
GLO2N_ARATH	Col-0 control 4 days vs sesquiα2-1 -Pi 2 days	-inf					0	oneConditionMissing	0.888889	0.222222
GLO2N_ARATH	Col-0 control 4 days vs sesquiα2-1 -Pi 4 days	-inf					0	oneConditionMissing	0.680556	0.180556
GLO2N_ARATH	amiR-KIN10/11-3 -Pi 4 days vs sesquiα2-1 control 4 days	inf					0	oneConditionMissing	0.925926	0.259259
GLO2N_ARATH	amiR-KIN10/11-3 control 2 days vs sesquiα2-1 -Pi 4 days	-2.23795	0.530675	-4.21717	12	0.00119489	0.0261006		0.606481	0.439815
GLO2N_ARATH	amiR-KIN10/11-3 control 2 days vs sesquiα2-1 control 4 days	inf					0	oneConditionMissing	0.925926	0.259259
GLO2N_ARATH	amiR-KIN10/11-3 control 4 days vs sesquiα2-1 control 4 days	inf					0	oneConditionMissing	0.884259	0.217593
GLO2N_ARATH	sesquiα2-1 -Pi 2 days vs sesquiα2-1 control 4 days	inf					0	oneConditionMissing	0.888889	0.222222
GLO2N_ARATH	sesquiα2-1 -Pi 4 days vs sesquiα2-1 control 4 days	inf					0	oneConditionMissing	0.680556	0.180556
GLPK_ARATH	SnRK1α1-OE control 4 days vs Col-0 control 4 days	0.490124	0.163217	3.0029	30	0.00535079	0.0454384		0.347222	0.208333
GLPK_ARATH	Col-0 control 2 days vs Col-0 control 4 days	0.478386	0.163217	2.93099	30	0.0064067	0.0379634		0.328704	0.189815
GLPK_ARATH	Col-0 control 4 days vs amiR-KIN10/11-3 control 4 days	-0.539661	0.163217	-3.30641	30	0.00245793	0.0123907		0.356481	0.217593
GLPT1_ARATH	SnRK1α1-OE -Pi 2 days vs Col-0 control 2 days	inf					0	oneConditionMissing	0.909524	0.128571
GLPT1_ARATH	SnRK1α1-OE -Pi 2 days vs Col-0 control 4 days	inf					0	oneConditionMissing	0.909524	0.128571
GLPT1_ARATH	SnRK1α1-OE -Pi 2 days vs amiR-KIN10/11-3 control 2 days	inf					0	oneConditionMissing	0.909524	0.128571
GLPT1_ARATH	SnRK1α1-OE -Pi 2 days vs sesquiα2-1 control 2 days	inf					0	oneConditionMissing	0.909524	0.128571
GLPT1_ARATH	SnRK1α1-OE -Pi 2 days vs sesquiα2-1 control 4 days	inf					0	oneConditionMissing	0.909524	0.128571
GLPT1_ARATH	SnRK1α1-OE -Pi 4 days vs Col-0 control 2 days	inf					0	oneConditionMissing	0.847619	0.17619
GLPT1_ARATH	SnRK1α1-OE -Pi 4 days vs Col-0 control 4 days	inf					0	oneConditionMissing	0.847619	0.17619
GLPT1_ARATH	SnRK1α1-OE -Pi 4 days vs amiR-KIN10/11-3 control 2 days	inf					0	oneConditionMissing	0.847619	0.17619
GLPT1_ARATH	SnRK1α1-OE -Pi 4 days vs sesquiα2-1 control 2 days	inf					0	oneConditionMissing	0.847619	0.17619
GLPT1_ARATH	SnRK1α1-OE -Pi 4 days vs sesquiα2-1 control 4 days	inf					0	oneConditionMissing	0.847619	0.17619
GLPT1_ARATH	SnRK1α1-OE control 2 days vs Col-0 control 2 days	inf					0	oneConditionMissing	0.904762	0.12381
GLPT1_ARATH	SnRK1α1-OE control 2 days vs Col-0 control 4 days	inf					0	oneConditionMissing	0.904762	0.12381
GLPT1_ARATH	SnRK1α1-OE control 2 days vs amiR-KIN10/11-3 control 2 days	inf					0	oneConditionMissing	0.904762	0.12381
GLPT1_ARATH	SnRK1α1-OE control 2 days vs sesquiα2-1 control 2 days	inf					0	oneConditionMissing	0.904762	0.12381
GLPT1_ARATH	SnRK1α1-OE control 2 days vs sesquiα2-1 control 4 days	inf					0	oneConditionMissing	0.904762	0.12381
GLPT1_ARATH	SnRK1α1-OE control 4 days vs Col-0 control 2 days	inf					0	oneConditionMissing	0.9	0.119048
GLPT1_ARATH	SnRK1α1-OE control 4 days vs Col-0 control 4 days	inf					0	oneConditionMissing	0.9	0.119048
GLPT1_ARATH	SnRK1α1-OE control 4 days vs amiR-KIN10/11-3 control 2 days	inf					0	oneConditionMissing	0.9	0.119048
GLPT1_ARATH	SnRK1α1-OE control 4 days vs sesquiα2-1 control 2 days	inf					0	oneConditionMissing	0.9	0.119048
GLPT1_ARATH	SnRK1α1-OE control 4 days vs sesquiα2-1 control 4 days	inf					0	oneConditionMissing	0.9	0.119048
GLPT1_ARATH	Col-0 -Pi 2 days vs Col-0 control 2 days	inf					0	oneConditionMissing	0.895238	0.114286
GLPT1_ARATH	Col-0 -Pi 2 days vs Col-0 control 4 days	inf					0	oneConditionMissing	0.895238	0.114286
GLPT1_ARATH	Col-0 -Pi 2 days vs amiR-KIN10/11-3 control 2 days	inf					0	oneConditionMissing	0.895238	0.114286
GLPT1_ARATH	Col-0 -Pi 2 days vs sesquiα2-1 control 2 days	inf					0	oneConditionMissing	0.895238	0.114286
GLPT1_ARATH	Col-0 -Pi 2 days vs sesquiα2-1 control 4 days	inf					0	oneConditionMissing	0.895238	0.114286
GLPT1_ARATH	Col-0 -Pi 4 days vs Col-0 control 2 days	inf					0	oneConditionMissing	0.8	0.128571
GLPT1_ARATH	Col-0 -Pi 4 days vs Col-0 control 4 days	inf					0	oneConditionMissing	0.8	0.128571
GLPT1_ARATH	Col-0 -Pi 4 days vs amiR-KIN10/11-3 control 2 days	inf					0	oneConditionMissing	0.8	0.128571
GLPT1_ARATH	Col-0 -Pi 4 days vs sesquiα2-1 control 2 days	inf					0	oneConditionMissing	0.8	0.128571
GLPT1_ARATH	Col-0 -Pi 4 days vs sesquiα2-1 control 4 days	inf					0	oneConditionMissing	0.8	0.128571
GLPT1_ARATH	Col-0 control 2 days vs amiR-KIN10/11-3 -Pi 2 days	-inf					0	oneConditionMissing	0.909524	0.128571
GLPT1_ARATH	Col-0 control 2 days vs amiR-KIN10/11-3 -Pi 4 days	-inf					0	oneConditionMissing	0.847619	0.17619
GLPT1_ARATH	Col-0 control 2 days vs sesquiα2-1 -Pi 2 days	-inf					0	oneConditionMissing	0.857143	0.185714
GLPT1_ARATH	Col-0 control 2 days vs sesquiα2-1 -Pi 4 days	-inf					0	oneConditionMissing	0.804762	0.133333
GLPT1_ARATH	Col-0 control 4 days vs amiR-KIN10/11-3 -Pi 2 days	-inf					0	oneConditionMissing	0.909524	0.128571
GLPT1_ARATH	Col-0 control 4 days vs amiR-KIN10/11-3 -Pi 4 days	-inf					0	oneConditionMissing	0.847619	0.17619
GLPT1_ARATH	Col-0 control 4 days vs sesquiα2-1 -Pi 2 days	-inf					0	oneConditionMissing	0.857143	0.185714
GLPT1_ARATH	Col-0 control 4 days vs sesquiα2-1 -Pi 4 days	-inf					0	oneConditionMissing	0.804762	0.133333
GLPT1_ARATH	amiR-KIN10/11-3 -Pi 2 days vs amiR-KIN10/11-3 control 2 days	inf					0	oneConditionMissing	0.909524	0.128571
GLPT1_ARATH	amiR-KIN10/11-3 -Pi 2 days vs sesquiα2-1 control 2 days	inf					0	oneConditionMissing	0.909524	0.128571
GLPT1_ARATH	amiR-KIN10/11-3 -Pi 2 days vs sesquiα2-1 control 4 days	inf					0	oneConditionMissing	0.909524	0.128571
GLPT1_ARATH	amiR-KIN10/11-3 -Pi 4 days vs amiR-KIN10/11-3 control 2 days	inf					0	oneConditionMissing	0.847619	0.17619
GLPT1_ARATH	amiR-KIN10/11-3 -Pi 4 days vs sesquiα2-1 control 2 days	inf					0	oneConditionMissing	0.847619	0.17619
GLPT1_ARATH	amiR-KIN10/11-3 -Pi 4 days vs sesquiα2-1 control 4 days	inf					0	oneConditionMissing	0.847619	0.17619
GLPT1_ARATH	amiR-KIN10/11-3 control 2 days vs sesquiα2-1 -Pi 2 days	-inf					0	oneConditionMissing	0.857143	0.185714
GLPT1_ARATH	amiR-KIN10/11-3 control 2 days vs sesquiα2-1 -Pi 4 days	-inf					0	oneConditionMissing	0.804762	0.133333
GLPT1_ARATH	sesquiα2-1 -Pi 2 days vs sesquiα2-1 control 2 days	inf					0	oneConditionMissing	0.857143	0.185714
GLPT1_ARATH	sesquiα2-1 -Pi 2 days vs sesquiα2-1 control 4 days	inf					0	oneConditionMissing	0.857143	0.185714
GLPT1_ARATH	sesquiα2-1 -Pi 4 days vs sesquiα2-1 control 2 days	inf					0	oneConditionMissing	0.804762	0.133333
GLPT1_ARATH	sesquiα2-1 -Pi 4 days vs sesquiα2-1 control 4 days	inf					0	oneConditionMissing	0.804762	0.133333
GLPT4_ARATH	SnRK1α1-OE -Pi 2 days vs Col-0 -Pi 2 days	inf					0	oneConditionMissing	0.705882	0.0588235
GLPT4_ARATH	SnRK1α1-OE -Pi 2 days vs amiR-KIN10/11-3 -Pi 4 days	inf					0	oneConditionMissing	0.705882	0.0588235
GLPT4_ARATH	SnRK1α1-OE control 2 days vs Col-0 -Pi 2 days	inf					0	oneConditionMissing	0.901961	0.137255
GLPT4_ARATH	SnRK1α1-OE control 2 days vs amiR-KIN10/11-3 -Pi 4 days	inf					0	oneConditionMissing	0.901961	0.137255
GLPT4_ARATH	SnRK1α1-OE control 4 days vs Col-0 -Pi 2 days	inf					0	oneConditionMissing	0.730392	0.0833333
GLPT4_ARATH	SnRK1α1-OE control 4 days vs amiR-KIN10/11-3 -Pi 4 days	inf					0	oneConditionMissing	0.730392	0.0833333
GLPT4_ARATH	Col-0 -Pi 2 days vs Col-0 -Pi 4 days	-inf					0	oneConditionMissing	0.730392	0.0833333
GLPT4_ARATH	Col-0 -Pi 2 days vs Col-0 control 2 days	-inf					0	oneConditionMissing	0.823529	0.0588235
GLPT4_ARATH	Col-0 -Pi 2 days vs amiR-KIN10/11-3 -Pi 2 days	-inf					0	oneConditionMissing	0.892157	0.127451
GLPT4_ARATH	Col-0 -Pi 2 days vs amiR-KIN10/11-3 control 2 days	-inf					0	oneConditionMissing	0.848039	0.20098
GLPT4_ARATH	Col-0 -Pi 2 days vs amiR-KIN10/11-3 control 4 days	-inf					0	oneConditionMissing	0.838235	0.191176
GLPT4_ARATH	Col-0 -Pi 2 days vs sesquiα2-1 -Pi 4 days	-inf					0	oneConditionMissing	0.828431	0.181373
GLPT4_ARATH	Col-0 -Pi 2 days vs sesquiα2-1 control 2 days	-inf					0	oneConditionMissing	0.887255	0.122549
GLPT4_ARATH	Col-0 -Pi 4 days vs amiR-KIN10/11-3 -Pi 4 days	inf					0	oneConditionMissing	0.730392	0.0833333
GLPT4_ARATH	Col-0 control 2 days vs amiR-KIN10/11-3 -Pi 4 days	inf					0	oneConditionMissing	0.823529	0.0588235
GLPT4_ARATH	amiR-KIN10/11-3 -Pi 2 days vs amiR-KIN10/11-3 -Pi 4 days	inf					0	oneConditionMissing	0.892157	0.127451
GLPT4_ARATH	amiR-KIN10/11-3 -Pi 4 days vs amiR-KIN10/11-3 control 2 days	-inf					0	oneConditionMissing	0.848039	0.20098
GLPT4_ARATH	amiR-KIN10/11-3 -Pi 4 days vs amiR-KIN10/11-3 control 4 days	-inf					0	oneConditionMissing	0.838235	0.191176
GLPT4_ARATH	amiR-KIN10/11-3 -Pi 4 days vs sesquiα2-1 -Pi 4 days	-inf					0	oneConditionMissing	0.828431	0.181373
GLPT4_ARATH	amiR-KIN10/11-3 -Pi 4 days vs sesquiα2-1 control 2 days	-inf					0	oneConditionMissing	0.887255	0.122549
GLTB1_ARATH	Col-0 -Pi 4 days vs Col-0 control 4 days	0.559705	0.121141	4.62027	30	6.79257e-05	0.00219721		0	0
GLTB1_ARATH	Col-0 -Pi 4 days vs amiR-KIN10/11-3 -Pi 2 days	0.533645	0.121141	4.40515	30	0.000124132	0.0165964		0	0
GLTB1_ARATH	Col-0 -Pi 4 days vs amiR-KIN10/11-3 control 2 days	0.468536	0.121141	3.86769	30	0.000548576	0.024522		0.00925926	0.00925926
GLTB1_ARATH	Col-0 -Pi 4 days vs sesquiα2-1 control 2 days	0.513062	0.121141	4.23524	30	0.000199307	0.00972945		0	0
GLTB1_ARATH	Col-0 control 4 days vs sesquiα2-1 -Pi 4 days	-0.446426	0.121141	-3.68517	30	0.000899865	0.00528656		0	0
GLTB1_ARATH	amiR-KIN10/11-3 -Pi 2 days vs sesquiα2-1 -Pi 4 days	-0.420366	0.121141	-3.47005	30	0.00159886	0.0333636		0	0
GLTB1_ARATH	sesquiα2-1 -Pi 4 days vs sesquiα2-1 control 2 days	0.399783	0.121141	3.30014	30	0.00249841	0.0353165		0	0
GLTB2_ARATH	Col-0 -Pi 4 days vs Col-0 control 4 days	0.681456	0.230998	2.95005	30	0.00610901	0.0315125		0.569444	0.402778
GLTB2_ARATH	Col-0 control 4 days vs amiR-KIN10/11-3 control 2 days	-0.777987	0.230998	-3.36794	30	0.00209261	0.0129003		0.560185	0.393519
GLTB2_ARATH	Col-0 control 4 days vs amiR-KIN10/11-3 control 4 days	-0.74044	0.230998	-3.2054	30	0.00319385	0.0148643		0.532407	0.365741
GLTP1_ARATH	Col-0 control 4 days vs amiR-KIN10/11-3 control 2 days	-0.539627	0.192059	-2.8097	30	0.00864542	0.0334313		0.263889	0.263889
GLTP1_ARATH	Col-0 control 4 days vs amiR-KIN10/11-3 control 4 days	-0.575123	0.192059	-2.99452	30	0.00546476	0.021527		0.259259	0.259259
GLUBP_ARATH	Col-0 control 4 days vs amiR-KIN10/11-3 control 2 days	-1.08547	0.370892	-2.92664	30	0.00647651	0.0272269		0.421296	0.393519
GLUBP_ARATH	Col-0 control 4 days vs sesquiα2-1 -Pi 2 days	-1.18414	0.370892	-3.19267	30	0.00330036	0.025945		0.412037	0.384259
GLUBP_ARATH	Col-0 control 4 days vs sesquiα2-1 -Pi 4 days	-1.33771	0.370892	-3.60674	30	0.00111094	0.00614471		0.425926	0.398148
GLUT1_ARATH	SnRK1α1-OE -Pi 2 days vs sesquiα2-1 -Pi 4 days	0.546769	0.143495	3.81036	30	0.00064125	0.0165368		0.259259	0.203704
GLUT1_ARATH	SnRK1α1-OE control 2 days vs sesquiα2-1 -Pi 4 days	0.747562	0.143495	5.20966	30	1.28863e-05	0.000836931		0.25463	0.199074
GLUT1_ARATH	SnRK1α1-OE control 4 days vs sesquiα2-1 -Pi 4 days	0.711916	0.143495	4.96125	30	2.59898e-05	0.00193488		0.24537	0.189815
GLUT1_ARATH	Col-0 -Pi 2 days vs sesquiα2-1 -Pi 4 days	0.619597	0.143495	4.31789	30	0.000158359	0.00657982		0.291667	0.236111
GLUT1_ARATH	Col-0 control 2 days vs sesquiα2-1 -Pi 4 days	0.758914	0.143495	5.28877	30	1.03062e-05	0.000513866		0.273148	0.217593
GLUT1_ARATH	Col-0 control 4 days vs amiR-KIN10/11-3 control 2 days	-0.499921	0.143495	-3.48389	30	0.00154132	0.0106684		0.240741	0.185185
GLUT1_ARATH	Col-0 control 4 days vs amiR-KIN10/11-3 control 4 days	-0.408749	0.143495	-2.84852	30	0.00785915	0.0280875		0.231481	0.175926
GLUT1_ARATH	Col-0 control 4 days vs sesquiα2-1 -Pi 4 days	0.373775	0.143495	2.60479	30	0.0141657	0.0409338		0.310185	0.25463
GLUT1_ARATH	Col-0 control 4 days vs sesquiα2-1 control 2 days	-0.508028	0.143495	-3.54038	30	0.00132642	0.0189472		0.231481	0.175926
GLUT1_ARATH	Col-0 control 4 days vs sesquiα2-1 control 4 days	-0.51678	0.143495	-3.60137	30	0.00112702	0.0203041		0.194444	0.138889
GLUT1_ARATH	amiR-KIN10/11-3 -Pi 2 days vs sesquiα2-1 -Pi 4 days	0.60866	0.143495	4.24167	30	0.000195775	0.0096615		0.25463	0.199074
GLUT1_ARATH	amiR-KIN10/11-3 -Pi 4 days vs amiR-KIN10/11-3 control 2 days	-0.500556	0.143495	-3.48831	30	0.00152333	0.0384464		0.217593	0.162037
GLUT1_ARATH	amiR-KIN10/11-3 -Pi 4 days vs sesquiα2-1 control 2 days	-0.508663	0.143495	-3.54481	30	0.00131087	0.0342456		0.208333	0.152778
GLUT1_ARATH	amiR-KIN10/11-3 -Pi 4 days vs sesquiα2-1 control 4 days	-0.517415	0.143495	-3.6058	30	0.00111375	0.0494003		0.171296	0.115741
GLUT1_ARATH	amiR-KIN10/11-3 control 2 days vs sesquiα2-1 -Pi 4 days	0.873696	0.143495	6.08868	30	1.08846e-06	0.000172741		0.263889	0.208333
GLUT1_ARATH	amiR-KIN10/11-3 control 4 days vs sesquiα2-1 -Pi 4 days	0.782525	0.143495	5.45331	30	6.47764e-06	0.00116181		0.25463	0.199074
GLUT1_ARATH	sesquiα2-1 -Pi 2 days vs sesquiα2-1 -Pi 4 days	0.743266	0.143495	5.17972	30	1.40233e-05	0.00290691		0.259259	0.203704
GLUT1_ARATH	sesquiα2-1 -Pi 4 days vs sesquiα2-1 control 2 days	-0.881803	0.143495	-6.14517	30	9.29871e-07	0.000118086		0.25463	0.199074
GLUT1_ARATH	sesquiα2-1 -Pi 4 days vs sesquiα2-1 control 4 days	-0.890555	0.143495	-6.20616	30	7.84694e-07	0.000159228		0.217593	0.162037
GLX1_ARATH	SnRK1α1-OE -Pi 2 days vs Col-0 -Pi 4 days	-0.454899	0.112537	-4.04223	30	0.000339961	0.0467738		0	0
GLX1_ARATH	SnRK1α1-OE -Pi 2 days vs amiR-KIN10/11-3 -Pi 4 days	-0.69506	0.112537	-6.17629	30	8.52694e-07	0.000193115		0	0
GLX1_ARATH	SnRK1α1-OE -Pi 2 days vs amiR-KIN10/11-3 control 2 days	-0.537105	0.112537	-4.77271	30	4.42326e-05	0.0135545		0	0
GLX1_ARATH	SnRK1α1-OE -Pi 2 days vs amiR-KIN10/11-3 control 4 days	-0.44287	0.112537	-3.93533	30	0.000455971	0.0428876		0	0
GLX1_ARATH	SnRK1α1-OE -Pi 2 days vs sesquiα2-1 -Pi 4 days	-0.590803	0.112537	-5.24987	30	1.15029e-05	0.00105783		0	0
GLX1_ARATH	SnRK1α1-OE -Pi 4 days vs Col-0 control 4 days	0.605602	0.112537	5.38138	30	7.93527e-06	0.000731092		0.00925926	0.00925926
GLX1_ARATH	SnRK1α1-OE control 2 days vs Col-0 control 4 days	0.389749	0.112537	3.4633	30	0.00162768	0.0204008		0.00925926	0.00925926
GLX1_ARATH	SnRK1α1-OE control 2 days vs amiR-KIN10/11-3 -Pi 4 days	-0.601435	0.112537	-5.34435	30	8.80955e-06	0.000795353		0	0
GLX1_ARATH	SnRK1α1-OE control 2 days vs sesquiα2-1 -Pi 4 days	-0.497179	0.112537	-4.41792	30	0.000119778	0.00416355		0	0
GLX1_ARATH	SnRK1α1-OE control 4 days vs Col-0 -Pi 4 days	-0.473472	0.112537	-4.20726	30	0.000215403	0.0369974		0	0
GLX1_ARATH	SnRK1α1-OE control 4 days vs amiR-KIN10/11-3 -Pi 4 days	-0.713632	0.112537	-6.34133	30	5.39228e-07	0.000100234		0	0
GLX1_ARATH	SnRK1α1-OE control 4 days vs amiR-KIN10/11-3 control 2 days	-0.555678	0.112537	-4.93775	30	2.77726e-05	0.00924271		0	0
GLX1_ARATH	SnRK1α1-OE control 4 days vs sesquiα2-1 -Pi 4 days	-0.609376	0.112537	-5.41491	30	7.21889e-06	0.000720156		0	0
GLX1_ARATH	Col-0 -Pi 2 days vs amiR-KIN10/11-3 -Pi 4 days	-0.686765	0.112537	-6.10258	30	1.04705e-06	0.000192779		0	0
GLX1_ARATH	Col-0 -Pi 2 days vs amiR-KIN10/11-3 control 2 days	-0.52881	0.112537	-4.699	30	5.44352e-05	0.0192117		0	0
GLX1_ARATH	Col-0 -Pi 2 days vs sesquiα2-1 -Pi 4 days	-0.582508	0.112537	-5.17616	30	1.41651e-05	0.0011259		0	0
GLX1_ARATH	Col-0 -Pi 4 days vs Col-0 control 4 days	0.751024	0.112537	6.67359	30	2.15833e-07	5.89061e-05		0.00925926	0.00925926
GLX1_ARATH	Col-0 -Pi 4 days vs sesquiα2-1 control 2 days	0.385527	0.112537	3.42579	30	0.00179727	0.044574		0.0138889	0.0138889
GLX1_ARATH	Col-0 -Pi 4 days vs sesquiα2-1 control 4 days	0.551243	0.112537	4.89834	30	3.10392e-05	0.00538753		0	0
GLX1_ARATH	Col-0 control 2 days vs Col-0 control 4 days	0.37083	0.112537	3.29519	30	0.00253079	0.0250482		0.00925926	0.00925926
GLX1_ARATH	Col-0 control 2 days vs amiR-KIN10/11-3 -Pi 4 days	-0.620354	0.112537	-5.51246	30	5.48264e-06	0.000353009		0	0
GLX1_ARATH	Col-0 control 2 days vs sesquiα2-1 -Pi 4 days	-0.516097	0.112537	-4.58603	30	7.47822e-05	0.00240557		0	0
GLX1_ARATH	Col-0 control 4 days vs amiR-KIN10/11-3 -Pi 2 days	-0.699517	0.112537	-6.2159	30	7.6373e-07	0.000176727		0.00925926	0.00925926
GLX1_ARATH	Col-0 control 4 days vs amiR-KIN10/11-3 -Pi 4 days	-0.991184	0.112537	-8.80765	30	8.06891e-10	2.83653e-07		0.00925926	0.00925926
GLX1_ARATH	Col-0 control 4 days vs amiR-KIN10/11-3 control 2 days	-0.83323	0.112537	-7.40407	30	2.99719e-08	1.40238e-05		0.00925926	0.00925926
GLX1_ARATH	Col-0 control 4 days vs amiR-KIN10/11-3 control 4 days	-0.738994	0.112537	-6.56669	30	2.89454e-07	5.87465e-05		0.00925926	0.00925926
GLX1_ARATH	Col-0 control 4 days vs sesquiα2-1 -Pi 2 days	-0.450425	0.112537	-4.00247	30	0.000379262	0.00722153		0.00925926	0.00925926
GLX1_ARATH	Col-0 control 4 days vs sesquiα2-1 -Pi 4 days	-0.886928	0.112537	-7.88123	30	8.52985e-09	1.36684e-06		0.00925926	0.00925926
GLX1_ARATH	Col-0 control 4 days vs sesquiα2-1 control 2 days	-0.365497	0.112537	-3.2478	30	0.00286231	0.029957		0.0231481	0.0231481
GLX1_ARATH	amiR-KIN10/11-3 -Pi 2 days vs sesquiα2-1 control 4 days	0.499737	0.112537	4.44066	30	0.0001124	0.0284905		0	0
GLX1_ARATH	amiR-KIN10/11-3 -Pi 4 days vs sesquiα2-1 -Pi 2 days	0.540759	0.112537	4.80518	30	4.03652e-05	0.00847144		0	0
GLX1_ARATH	amiR-KIN10/11-3 -Pi 4 days vs sesquiα2-1 control 2 days	0.625687	0.112537	5.55985	30	4.79717e-06	0.00059448		0.0138889	0.0138889
GLX1_ARATH	amiR-KIN10/11-3 -Pi 4 days vs sesquiα2-1 control 4 days	0.791403	0.112537	7.0324	30	8.12543e-08	2.86868e-05		0	0
GLX1_ARATH	amiR-KIN10/11-3 control 2 days vs sesquiα2-1 control 4 days	0.633449	0.112537	5.62882	30	3.95033e-06	0.00321688		0	0
GLX1_ARATH	amiR-KIN10/11-3 control 4 days vs sesquiα2-1 control 4 days	0.539213	0.112537	4.79144	30	4.19584e-05	0.0102441		0	0
GLX1_ARATH	sesquiα2-1 -Pi 2 days vs sesquiα2-1 -Pi 4 days	-0.436503	0.112537	-3.87876	30	0.000532251	0.0300903		0	0
GLX1_ARATH	sesquiα2-1 -Pi 4 days vs sesquiα2-1 control 2 days	0.521431	0.112537	4.63343	30	6.54596e-05	0.00314961		0.0138889	0.0138889
GLX1_ARATH	sesquiα2-1 -Pi 4 days vs sesquiα2-1 control 4 days	0.687147	0.112537	6.10598	30	1.03718e-06	0.000194271		0	0
GLYC4_ARATH	Col-0 control 2 days vs Col-0 control 4 days	0.530067	0.18714	2.83247	30	0.0081758	0.0433953		0.00462963	0.00462963
GLYC4_ARATH	Col-0 control 4 days vs amiR-KIN10/11-3 control 4 days	-0.473653	0.18714	-2.53101	30	0.016852	0.0491351		0.00462963	0.00462963
GLYC7_ARATH	SnRK1α1-OE -Pi 2 days vs SnRK1α1-OE control 2 days	inf					0	oneConditionMissing	0.841667	0.0416667
GLYC7_ARATH	SnRK1α1-OE -Pi 2 days vs Col-0 -Pi 2 days	inf					0	oneConditionMissing	0.841667	0.0416667
GLYC7_ARATH	SnRK1α1-OE -Pi 2 days vs Col-0 control 2 days	inf					0	oneConditionMissing	0.841667	0.0416667
GLYC7_ARATH	SnRK1α1-OE -Pi 2 days vs Col-0 control 4 days	inf					0	oneConditionMissing	0.841667	0.0416667
GLYC7_ARATH	SnRK1α1-OE -Pi 2 days vs sesquiα2-1 control 2 days	inf					0	oneConditionMissing	0.841667	0.0416667
GLYC7_ARATH	SnRK1α1-OE -Pi 4 days vs SnRK1α1-OE control 2 days	inf					0	oneConditionMissing	0.833333	0.0333333
GLYC7_ARATH	SnRK1α1-OE -Pi 4 days vs Col-0 -Pi 2 days	inf					0	oneConditionMissing	0.833333	0.0333333
GLYC7_ARATH	SnRK1α1-OE -Pi 4 days vs Col-0 control 2 days	inf					0	oneConditionMissing	0.833333	0.0333333
GLYC7_ARATH	SnRK1α1-OE -Pi 4 days vs Col-0 control 4 days	inf					0	oneConditionMissing	0.833333	0.0333333
GLYC7_ARATH	SnRK1α1-OE -Pi 4 days vs sesquiα2-1 control 2 days	inf					0	oneConditionMissing	0.833333	0.0333333
GLYC7_ARATH	SnRK1α1-OE control 2 days vs amiR-KIN10/11-3 -Pi 4 days	-inf					0	oneConditionMissing	0.841667	0.0416667
GLYC7_ARATH	SnRK1α1-OE control 2 days vs amiR-KIN10/11-3 control 2 days	-inf					0	oneConditionMissing	0.808333	0.00833333
GLYC7_ARATH	SnRK1α1-OE control 2 days vs sesquiα2-1 -Pi 2 days	-inf					0	oneConditionMissing	0.833333	0.0333333
GLYC7_ARATH	SnRK1α1-OE control 2 days vs sesquiα2-1 -Pi 4 days	-inf					0	oneConditionMissing	0.808333	0.00833333
GLYC7_ARATH	Col-0 -Pi 2 days vs amiR-KIN10/11-3 -Pi 4 days	-inf					0	oneConditionMissing	0.841667	0.0416667
GLYC7_ARATH	Col-0 -Pi 2 days vs amiR-KIN10/11-3 control 2 days	-inf					0	oneConditionMissing	0.808333	0.00833333
GLYC7_ARATH	Col-0 -Pi 2 days vs sesquiα2-1 -Pi 2 days	-inf					0	oneConditionMissing	0.833333	0.0333333
GLYC7_ARATH	Col-0 -Pi 2 days vs sesquiα2-1 -Pi 4 days	-inf					0	oneConditionMissing	0.808333	0.00833333
GLYC7_ARATH	Col-0 control 2 days vs amiR-KIN10/11-3 -Pi 4 days	-inf					0	oneConditionMissing	0.841667	0.0416667
GLYC7_ARATH	Col-0 control 2 days vs amiR-KIN10/11-3 control 2 days	-inf					0	oneConditionMissing	0.808333	0.00833333
GLYC7_ARATH	Col-0 control 2 days vs sesquiα2-1 -Pi 2 days	-inf					0	oneConditionMissing	0.833333	0.0333333
GLYC7_ARATH	Col-0 control 2 days vs sesquiα2-1 -Pi 4 days	-inf					0	oneConditionMissing	0.808333	0.00833333
GLYC7_ARATH	Col-0 control 4 days vs amiR-KIN10/11-3 -Pi 4 days	-inf					0	oneConditionMissing	0.841667	0.0416667
GLYC7_ARATH	Col-0 control 4 days vs amiR-KIN10/11-3 control 2 days	-inf					0	oneConditionMissing	0.808333	0.00833333
GLYC7_ARATH	Col-0 control 4 days vs sesquiα2-1 -Pi 2 days	-inf					0	oneConditionMissing	0.833333	0.0333333
GLYC7_ARATH	Col-0 control 4 days vs sesquiα2-1 -Pi 4 days	-inf					0	oneConditionMissing	0.808333	0.00833333
GLYC7_ARATH	amiR-KIN10/11-3 -Pi 4 days vs sesquiα2-1 control 2 days	inf					0	oneConditionMissing	0.841667	0.0416667
GLYC7_ARATH	amiR-KIN10/11-3 control 2 days vs sesquiα2-1 control 2 days	inf					0	oneConditionMissing	0.808333	0.00833333
GLYC7_ARATH	sesquiα2-1 -Pi 2 days vs sesquiα2-1 control 2 days	inf					0	oneConditionMissing	0.833333	0.0333333
GLYC7_ARATH	sesquiα2-1 -Pi 4 days vs sesquiα2-1 control 2 days	inf					0	oneConditionMissing	0.808333	0.00833333
GLYK_ARATH	Col-0 -Pi 4 days vs Col-0 control 4 days	0.432967	0.135222	3.20191	30	0.00322272	0.0201549		0.0601852	0.0601852
GLYK_ARATH	Col-0 -Pi 4 days vs amiR-KIN10/11-3 -Pi 2 days	0.606373	0.135222	4.4843	30	9.94753e-05	0.0149824		0.0648148	0.0648148
GLYK_ARATH	Col-0 -Pi 4 days vs amiR-KIN10/11-3 control 2 days	0.477575	0.135222	3.53179	30	0.0013571	0.0421548		0.0648148	0.0648148
GLYK_ARATH	Col-0 -Pi 4 days vs sesquiα2-1 control 2 days	0.496239	0.135222	3.66982	30	0.000937842	0.0296528		0.0740741	0.0740741
GLYM1_ARATH	SnRK1α1-OE -Pi 2 days vs Col-0 control 4 days	0.493623	0.134181	3.67877	30	0.000915509	0.0387957		0	0
GLYM1_ARATH	SnRK1α1-OE control 2 days vs Col-0 control 4 days	0.519789	0.134181	3.87378	30	0.000539532	0.0121787		0	0
GLYM1_ARATH	Col-0 -Pi 4 days vs Col-0 control 4 days	0.422667	0.134181	3.14997	30	0.00368298	0.0221574		0	0
GLYM1_ARATH	Col-0 control 4 days vs amiR-KIN10/11-3 control 4 days	-0.345472	0.134181	-2.57466	30	0.0152108	0.0456617		0	0
GLYM2_ARATH	SnRK1α1-OE -Pi 2 days vs Col-0 control 4 days	0.439803	0.124012	3.54645	30	0.00130513	0.0423832		0.0601852	0.0601852
GLYM2_ARATH	SnRK1α1-OE control 2 days vs Col-0 control 4 days	0.44876	0.124012	3.61868	30	0.00107597	0.016907		0.0601852	0.0601852
GLYM2_ARATH	Col-0 control 2 days vs Col-0 control 4 days	0.574881	0.124012	4.63568	30	6.50459e-05	0.00854865		0.0648148	0.0648148
GLYM2_ARATH	Col-0 control 4 days vs amiR-KIN10/11-3 -Pi 2 days	-0.531467	0.124012	-4.28561	30	0.000173255	0.00616788		0.0648148	0.0648148
GLYM2_ARATH	Col-0 control 4 days vs amiR-KIN10/11-3 -Pi 4 days	-0.444131	0.124012	-3.58136	30	0.00118903	0.0139688		0.0787037	0.0787037
GLYM2_ARATH	Col-0 control 4 days vs amiR-KIN10/11-3 control 2 days	-0.632931	0.124012	-5.10379	30	1.73781e-05	0.000683295		0.0555556	0.0555556
GLYM2_ARATH	Col-0 control 4 days vs amiR-KIN10/11-3 control 4 days	-0.637166	0.124012	-5.13794	30	1.57801e-05	0.000553847		0.0601852	0.0601852
GLYM2_ARATH	Col-0 control 4 days vs sesquiα2-1 -Pi 2 days	-0.581534	0.124012	-4.68934	30	5.5936e-05	0.00252309		0.0694444	0.0694444
GLYM2_ARATH	Col-0 control 4 days vs sesquiα2-1 -Pi 4 days	-0.381691	0.124012	-3.07785	30	0.00442701	0.0170508		0.0740741	0.0740741
GLYM2_ARATH	Col-0 control 4 days vs sesquiα2-1 control 2 days	-0.462368	0.124012	-3.72841	30	0.000800754	0.015143		0.0740741	0.0740741
GLYM2_ARATH	Col-0 control 4 days vs sesquiα2-1 control 4 days	-0.404754	0.124012	-3.26383	30	0.00274578	0.0323438		0.0601852	0.0601852
GLYP3_ARATH	SnRK1α1-OE -Pi 2 days vs Col-0 control 4 days	0.440361	0.126756	3.47407	30	0.00158192	0.0441721		0.0462963	0.0462963
GLYP3_ARATH	SnRK1α1-OE control 2 days vs Col-0 control 4 days	0.54262	0.126756	4.28081	30	0.000175584	0.00706965		0.0462963	0.0462963
GLYP3_ARATH	Col-0 control 2 days vs Col-0 control 4 days	0.512986	0.126756	4.04702	30	0.0003355	0.0136715		0.0694444	0.0694444
GLYP3_ARATH	Col-0 control 4 days vs amiR-KIN10/11-3 -Pi 2 days	-0.401206	0.126756	-3.16518	30	0.00354206	0.0356362		0.037037	0.037037
GLYP3_ARATH	Col-0 control 4 days vs amiR-KIN10/11-3 control 2 days	-0.584054	0.126756	-4.60769	30	7.03693e-05	0.00161329		0.0509259	0.0509259
GLYP3_ARATH	Col-0 control 4 days vs amiR-KIN10/11-3 control 4 days	-0.487062	0.126756	-3.84251	30	0.000587547	0.00539281		0.0462963	0.0462963
GLYP3_ARATH	Col-0 control 4 days vs sesquiα2-1 -Pi 2 days	-0.384043	0.126756	-3.02977	30	0.00500033	0.0328593		0.037037	0.037037
GLYP3_ARATH	Col-0 control 4 days vs sesquiα2-1 control 2 days	-0.422568	0.126756	-3.33371	30	0.00228885	0.0262572		0.0694444	0.0694444
GLYP3_ARATH	Col-0 control 4 days vs sesquiα2-1 control 4 days	-0.384088	0.126756	-3.03013	30	0.00499584	0.045628		0.037037	0.037037
GLYR1_ARATH	Col-0 control 2 days vs Col-0 control 4 days	0.353358	0.128517	2.7495	30	0.0100121	0.0482876		0.222222	0.0277778
GLYR1_ARATH	Col-0 control 4 days vs amiR-KIN10/11-3 control 2 days	-0.362413	0.128517	-2.81995	30	0.00843098	0.0328824		0.231481	0.037037
GLYR1_ARATH	Col-0 control 4 days vs amiR-KIN10/11-3 control 4 days	-0.42466	0.128517	-3.3043	30	0.00247148	0.0124271		0.222222	0.0277778
GLYR2_ARATH	SnRK1α1-OE -Pi 4 days vs Col-0 control 4 days	0.490883	0.173304	2.8325	30	0.00817507	0.0432512		0.0324074	0.0324074
GLYR2_ARATH	SnRK1α1-OE control 2 days vs Col-0 control 4 days	0.491904	0.173304	2.83839	30	0.0080575	0.0448174		0.0416667	0.0416667
GLYR2_ARATH	SnRK1α1-OE control 4 days vs Col-0 control 4 days	0.509949	0.173304	2.94252	30	0.00622506	0.0488921		0.0416667	0.0416667
GLYR2_ARATH	Col-0 -Pi 4 days vs Col-0 control 4 days	0.579119	0.173304	3.34165	30	0.00224183	0.0161538		0.0416667	0.0416667
GLYR2_ARATH	Col-0 control 2 days vs Col-0 control 4 days	0.57364	0.173304	3.31003	30	0.00243483	0.0248391		0.0231481	0.0231481
GLYR2_ARATH	Col-0 control 4 days vs sesquiα2-1 -Pi 4 days	-0.679209	0.173304	-3.91919	30	0.000476577	0.00340716		0.0416667	0.0416667
GLYR2_ARATH	amiR-KIN10/11-3 -Pi 2 days vs sesquiα2-1 -Pi 4 days	-0.554297	0.173304	-3.19842	30	0.00325183	0.0499297		0.0694444	0.0694444
GMAN2_ARATH	Col-0 control 4 days vs amiR-KIN10/11-3 control 4 days	-1.02603	0.360527	-2.84592	30	0.00790969	0.0282066		0.537037	0.481481
GMD1_ARATH	SnRK1α1-OE control 2 days vs SnRK1α1-OE control 4 days	inf					0	oneConditionMissing	0.666667	0
GMD1_ARATH	SnRK1α1-OE control 2 days vs Col-0 -Pi 2 days	inf					0	oneConditionMissing	0.666667	0
GMD1_ARATH	SnRK1α1-OE control 2 days vs amiR-KIN10/11-3 -Pi 4 days	inf					0	oneConditionMissing	0.666667	0
GMD1_ARATH	SnRK1α1-OE control 2 days vs amiR-KIN10/11-3 control 2 days	inf					0	oneConditionMissing	0.666667	0
GMD1_ARATH	SnRK1α1-OE control 2 days vs sesquiα2-1 -Pi 4 days	inf					0	oneConditionMissing	0.666667	0
GMD1_ARATH	SnRK1α1-OE control 4 days vs sesquiα2-1 control 4 days	-inf					0	oneConditionMissing	0.666667	0
GMD1_ARATH	Col-0 -Pi 2 days vs sesquiα2-1 control 4 days	-inf					0	oneConditionMissing	0.666667	0
GMD1_ARATH	amiR-KIN10/11-3 -Pi 4 days vs sesquiα2-1 control 4 days	-inf					0	oneConditionMissing	0.666667	0
GMD1_ARATH	amiR-KIN10/11-3 control 2 days vs sesquiα2-1 control 4 days	-inf					0	oneConditionMissing	0.666667	0
GMD1_ARATH	sesquiα2-1 -Pi 4 days vs sesquiα2-1 control 4 days	-inf					0	oneConditionMissing	0.666667	0
GME_ARATH	SnRK1α1-OE control 2 days vs Col-0 control 4 days	0.612938	0.164055	3.73618	30	0.0007841	0.0147614		0.00462963	0.00462963
GME_ARATH	SnRK1α1-OE control 2 days vs amiR-KIN10/11-3 -Pi 4 days	0.580079	0.164055	3.53589	30	0.00134237	0.0281644		0.00462963	0.00462963
GME_ARATH	SnRK1α1-OE control 4 days vs Col-0 control 4 days	0.594108	0.164055	3.6214	30	0.00106813	0.0227769		0.00925926	0.00925926
GME_ARATH	Col-0 control 2 days vs Col-0 control 4 days	0.543627	0.164055	3.3137	30	0.00241164	0.0247904		0.00925926	0.00925926
GME_ARATH	Col-0 control 2 days vs amiR-KIN10/11-3 -Pi 4 days	0.510769	0.164055	3.11341	30	0.00404387	0.0433483		0.00925926	0.00925926
GME_ARATH	Col-0 control 4 days vs amiR-KIN10/11-3 control 4 days	-0.468854	0.164055	-2.85791	30	0.00767929	0.027681		0.00462963	0.00462963
GME_ARATH	Col-0 control 4 days vs sesquiα2-1 -Pi 2 days	-0.455969	0.164055	-2.77938	30	0.00931033	0.0480086		0.00462963	0.00462963
GMPP1_ARATH	SnRK1α1-OE -Pi 4 days vs Col-0 control 4 days	0.875998	0.223349	3.9221	30	0.00047279	0.00707503		0.268519	0.268519
GMPP1_ARATH	SnRK1α1-OE control 2 days vs Col-0 control 4 days	0.816019	0.223349	3.65356	30	0.000979785	0.0166886		0.282407	0.282407
GMPP1_ARATH	SnRK1α1-OE control 4 days vs Col-0 control 4 days	0.711032	0.223349	3.1835	30	0.00337917	0.0362253		0.324074	0.324074
GMPP1_ARATH	Col-0 -Pi 2 days vs Col-0 control 4 days	0.775099	0.223349	3.47035	30	0.00159761	0.0450505		0.300926	0.300926
GMPP1_ARATH	Col-0 -Pi 4 days vs Col-0 control 4 days	1.1045	0.223349	4.94516	30	2.71973e-05	0.00125431		0.268519	0.268519
GMPP1_ARATH	Col-0 control 2 days vs sesquiα2-1 -Pi 4 days	-0.805562	0.223349	-3.60674	30	0.00111095	0.0172025		0.175926	0.175926
GMPP1_ARATH	Col-0 control 4 days vs amiR-KIN10/11-3 -Pi 2 days	-0.753006	0.223349	-3.37143	30	0.00207354	0.0263636		0.273148	0.273148
GMPP1_ARATH	Col-0 control 4 days vs amiR-KIN10/11-3 -Pi 4 days	-1.03253	0.223349	-4.62295	30	6.74158e-05	0.00185597		0.203704	0.203704
GMPP1_ARATH	Col-0 control 4 days vs amiR-KIN10/11-3 control 2 days	-0.760066	0.223349	-3.40304	30	0.00190828	0.0120497		0.296296	0.296296
GMPP1_ARATH	Col-0 control 4 days vs amiR-KIN10/11-3 control 4 days	-1.01266	0.223349	-4.53399	30	8.65429e-05	0.00159677		0.236111	0.236111
GMPP1_ARATH	Col-0 control 4 days vs sesquiα2-1 -Pi 2 days	-1.05965	0.223349	-4.74435	30	4.79117e-05	0.00239353		0.236111	0.236111
GMPP1_ARATH	Col-0 control 4 days vs sesquiα2-1 -Pi 4 days	-1.29238	0.223349	-5.78639	30	2.53663e-06	8.54184e-05		0.24537	0.24537
GMPP1_ARATH	Col-0 control 4 days vs sesquiα2-1 control 2 days	-0.823839	0.223349	-3.68857	30	0.000891663	0.0158677		0.277778	0.277778
GMPP1_ARATH	Col-0 control 4 days vs sesquiα2-1 control 4 days	-0.728433	0.223349	-3.26141	30	0.00276307	0.0323815		0.273148	0.273148
GMT1_ARATH	SnRK1α1-OE control 4 days vs Col-0 -Pi 2 days	inf					0	oneConditionMissing	0.949074	0.217593
GMT1_ARATH	SnRK1α1-OE control 4 days vs Col-0 control 2 days	inf					0	oneConditionMissing	0.949074	0.217593
GMT1_ARATH	SnRK1α1-OE control 4 days vs Col-0 control 4 days	inf					0	oneConditionMissing	0.949074	0.217593
GMT1_ARATH	SnRK1α1-OE control 4 days vs sesquiα2-1 control 4 days	inf					0	oneConditionMissing	0.949074	0.217593
GMT1_ARATH	Col-0 -Pi 2 days vs amiR-KIN10/11-3 -Pi 4 days	-inf					0	oneConditionMissing	0.851852	0.25463
GMT1_ARATH	Col-0 -Pi 2 days vs sesquiα2-1 -Pi 2 days	-inf					0	oneConditionMissing	0.930556	0.199074
GMT1_ARATH	Col-0 -Pi 2 days vs sesquiα2-1 -Pi 4 days	-inf					0	oneConditionMissing	0.833333	0.236111
GMT1_ARATH	Col-0 -Pi 2 days vs sesquiα2-1 control 2 days	-inf					0	oneConditionMissing	0.935185	0.203704
GMT1_ARATH	Col-0 control 2 days vs amiR-KIN10/11-3 -Pi 4 days	-inf					0	oneConditionMissing	0.851852	0.25463
GMT1_ARATH	Col-0 control 2 days vs sesquiα2-1 -Pi 2 days	-inf					0	oneConditionMissing	0.930556	0.199074
GMT1_ARATH	Col-0 control 2 days vs sesquiα2-1 -Pi 4 days	-inf					0	oneConditionMissing	0.833333	0.236111
GMT1_ARATH	Col-0 control 2 days vs sesquiα2-1 control 2 days	-inf					0	oneConditionMissing	0.935185	0.203704
GMT1_ARATH	Col-0 control 4 days vs amiR-KIN10/11-3 -Pi 4 days	-inf					0	oneConditionMissing	0.851852	0.25463
GMT1_ARATH	Col-0 control 4 days vs sesquiα2-1 -Pi 2 days	-inf					0	oneConditionMissing	0.930556	0.199074
GMT1_ARATH	Col-0 control 4 days vs sesquiα2-1 -Pi 4 days	-inf					0	oneConditionMissing	0.833333	0.236111
GMT1_ARATH	Col-0 control 4 days vs sesquiα2-1 control 2 days	-inf					0	oneConditionMissing	0.935185	0.203704
GMT1_ARATH	amiR-KIN10/11-3 -Pi 4 days vs sesquiα2-1 control 4 days	inf					0	oneConditionMissing	0.851852	0.25463
GMT1_ARATH	sesquiα2-1 -Pi 2 days vs sesquiα2-1 control 4 days	inf					0	oneConditionMissing	0.930556	0.199074
GMT1_ARATH	sesquiα2-1 -Pi 4 days vs sesquiα2-1 control 4 days	inf					0	oneConditionMissing	0.833333	0.236111
GMT1_ARATH	sesquiα2-1 control 2 days vs sesquiα2-1 control 4 days	inf					0	oneConditionMissing	0.935185	0.203704
GNA1_ARATH	SnRK1α1-OE -Pi 2 days vs amiR-KIN10/11-3 -Pi 4 days	inf					0	oneConditionMissing	0.901961	0.22549
GNA1_ARATH	SnRK1α1-OE control 4 days vs amiR-KIN10/11-3 -Pi 4 days	inf					0	oneConditionMissing	0.852941	0.176471
GNA1_ARATH	Col-0 control 2 days vs amiR-KIN10/11-3 -Pi 4 days	inf					0	oneConditionMissing	0.848039	0.171569
GNA1_ARATH	Col-0 control 4 days vs amiR-KIN10/11-3 -Pi 4 days	inf					0	oneConditionMissing	0.906863	0.230392
GNA1_ARATH	amiR-KIN10/11-3 -Pi 4 days vs sesquiα2-1 -Pi 4 days	-inf					0	oneConditionMissing	0.848039	0.171569
GNA1_ARATH	amiR-KIN10/11-3 -Pi 4 days vs sesquiα2-1 control 2 days	-inf					0	oneConditionMissing	0.911765	0.235294
GNAT1_ARATH	SnRK1α1-OE control 4 days vs Col-0 control 4 days	0.799737	0.26016	3.07402	30	0.00447028	0.0411301		0.416667	0.416667
GNAT2_ARATH	SnRK1α1-OE -Pi 4 days vs Col-0 control 4 days	1.80014	0.499516	3.60377	29	0.00115922	0.0128543		0.436275	0.269608
GNAT2_ARATH	SnRK1α1-OE control 2 days vs Col-0 control 4 days	1.53236	0.499516	3.06769	29	0.00464129	0.0337218		0.387255	0.220588
GNAT2_ARATH	Col-0 -Pi 4 days vs Col-0 control 4 days	1.72388	0.499516	3.45111	29	0.00173303	0.0136366		0.431373	0.264706
GNAT2_ARATH	Col-0 control 4 days vs amiR-KIN10/11-3 -Pi 4 days	-1.8419	0.499516	-3.68737	29	0.000928224	0.0117506		0.397059	0.230392
GNAT2_ARATH	Col-0 control 4 days vs amiR-KIN10/11-3 control 2 days	-1.30949	0.499516	-2.62152	29	0.013797	0.0460785		0.504902	0.338235
GNAT2_ARATH	Col-0 control 4 days vs amiR-KIN10/11-3 control 4 days	-1.64477	0.499516	-3.29274	29	0.00261546	0.0129882		0.455882	0.289216
GNAT2_ARATH	Col-0 control 4 days vs sesquiα2-1 -Pi 2 days	-1.80978	0.499516	-3.62307	29	0.00110138	0.0137602		0.411765	0.245098
GNAT2_ARATH	Col-0 control 4 days vs sesquiα2-1 -Pi 4 days	-2.16063	0.499516	-4.32544	29	0.000164306	0.00160365		0.465686	0.29902
GNAT2_ARATH	Col-0 control 4 days vs sesquiα2-1 control 2 days	-1.69941	0.499516	-3.40211	29	0.00196965	0.0239932		0.416667	0.25
GNAT2_ARATH	Col-0 control 4 days vs sesquiα2-1 control 4 days	-2.04385	0.499516	-4.09166	29	0.000311743	0.0100521		0.406863	0.240196
GNAT3_ARATH	SnRK1α1-OE -Pi 2 days vs SnRK1α1-OE control 4 days	inf					0	oneConditionMissing	0.708333	0.0416667
GNAT3_ARATH	SnRK1α1-OE -Pi 2 days vs sesquiα2-1 -Pi 2 days	inf					0	oneConditionMissing	0.708333	0.0416667
GNAT3_ARATH	SnRK1α1-OE -Pi 4 days vs SnRK1α1-OE control 4 days	inf					0	oneConditionMissing	0.708333	0.0416667
GNAT3_ARATH	SnRK1α1-OE -Pi 4 days vs sesquiα2-1 -Pi 2 days	inf					0	oneConditionMissing	0.708333	0.0416667
GNAT3_ARATH	SnRK1α1-OE control 2 days vs SnRK1α1-OE control 4 days	inf					0	oneConditionMissing	0.694444	0.0277778
GNAT3_ARATH	SnRK1α1-OE control 2 days vs sesquiα2-1 -Pi 2 days	inf					0	oneConditionMissing	0.694444	0.0277778
GNAT3_ARATH	SnRK1α1-OE control 4 days vs Col-0 -Pi 2 days	-inf					0	oneConditionMissing	0.75	0.0833333
GNAT3_ARATH	SnRK1α1-OE control 4 days vs Col-0 -Pi 4 days	-inf					0	oneConditionMissing	0.541667	0.0416667
GNAT3_ARATH	SnRK1α1-OE control 4 days vs Col-0 control 2 days	-inf					0	oneConditionMissing	0.541667	0.0416667
GNAT3_ARATH	SnRK1α1-OE control 4 days vs Col-0 control 4 days	-inf					0	oneConditionMissing	0.583333	0.0833333
GNAT3_ARATH	SnRK1α1-OE control 4 days vs amiR-KIN10/11-3 -Pi 2 days	-inf					0	oneConditionMissing	0.694444	0.0277778
GNAT3_ARATH	SnRK1α1-OE control 4 days vs amiR-KIN10/11-3 -Pi 4 days	-inf					0	oneConditionMissing	0.597222	0.0972222
GNAT3_ARATH	SnRK1α1-OE control 4 days vs amiR-KIN10/11-3 control 2 days	-inf					0	oneConditionMissing	0.708333	0.0416667
GNAT3_ARATH	SnRK1α1-OE control 4 days vs amiR-KIN10/11-3 control 4 days	-inf					0	oneConditionMissing	0.680556	0.0138889
GNAT3_ARATH	SnRK1α1-OE control 4 days vs sesquiα2-1 -Pi 4 days	-inf					0	oneConditionMissing	0.708333	0.0416667
GNAT3_ARATH	SnRK1α1-OE control 4 days vs sesquiα2-1 control 2 days	-inf					0	oneConditionMissing	0.708333	0.0416667
GNAT3_ARATH	Col-0 -Pi 2 days vs sesquiα2-1 -Pi 2 days	inf					0	oneConditionMissing	0.75	0.0833333
GNAT3_ARATH	Col-0 -Pi 4 days vs sesquiα2-1 -Pi 2 days	inf					0	oneConditionMissing	0.541667	0.0416667
GNAT3_ARATH	Col-0 control 2 days vs sesquiα2-1 -Pi 2 days	inf					0	oneConditionMissing	0.541667	0.0416667
GNAT3_ARATH	Col-0 control 4 days vs sesquiα2-1 -Pi 2 days	inf					0	oneConditionMissing	0.583333	0.0833333
GNAT3_ARATH	amiR-KIN10/11-3 -Pi 2 days vs sesquiα2-1 -Pi 2 days	inf					0	oneConditionMissing	0.694444	0.0277778
GNAT3_ARATH	amiR-KIN10/11-3 -Pi 4 days vs sesquiα2-1 -Pi 2 days	inf					0	oneConditionMissing	0.597222	0.0972222
GNAT3_ARATH	amiR-KIN10/11-3 control 2 days vs sesquiα2-1 -Pi 2 days	inf					0	oneConditionMissing	0.708333	0.0416667
GNAT3_ARATH	amiR-KIN10/11-3 control 4 days vs sesquiα2-1 -Pi 2 days	inf					0	oneConditionMissing	0.680556	0.0138889
GNAT3_ARATH	sesquiα2-1 -Pi 2 days vs sesquiα2-1 -Pi 4 days	-inf					0	oneConditionMissing	0.708333	0.0416667
GNAT3_ARATH	sesquiα2-1 -Pi 2 days vs sesquiα2-1 control 2 days	-inf					0	oneConditionMissing	0.708333	0.0416667
GNAT5_ARATH	SnRK1α1-OE -Pi 4 days vs Col-0 control 4 days	0.782185	0.27852	2.80836	30	0.00867382	0.0452683		0.532407	0.337963
GNAT5_ARATH	Col-0 -Pi 4 days vs Col-0 control 4 days	1.0683	0.27852	3.83563	30	0.000598653	0.00728074		0.537037	0.342593
GNAT5_ARATH	Col-0 control 4 days vs amiR-KIN10/11-3 control 2 days	-0.760532	0.27852	-2.73062	30	0.0104807	0.0383566		0.583333	0.388889
GNAT5_ARATH	Col-0 control 4 days vs sesquiα2-1 -Pi 2 days	-0.981749	0.27852	-3.52488	30	0.00138232	0.0158967		0.527778	0.333333
GNAT5_ARATH	Col-0 control 4 days vs sesquiα2-1 -Pi 4 days	-0.891868	0.27852	-3.20217	30	0.00322055	0.0134671		0.583333	0.388889
GNAT8_ARATH	SnRK1α1-OE -Pi 4 days vs Col-0 control 4 days	0.932017	0.293709	3.17327	30	0.00346924	0.0258215		0.12963	0.12963
GNAT8_ARATH	Col-0 control 4 days vs amiR-KIN10/11-3 control 2 days	-0.795311	0.293709	-2.70782	30	0.0110739	0.0395836		0.148148	0.148148
GNAT8_ARATH	Col-0 control 4 days vs amiR-KIN10/11-3 control 4 days	-1.04061	0.293709	-3.54301	30	0.00131715	0.00836189		0.12037	0.12037
GNAT8_ARATH	Col-0 control 4 days vs sesquiα2-1 -Pi 2 days	-0.91828	0.293709	-3.1265	30	0.00391096	0.0287051		0.138889	0.138889
GNAT8_ARATH	Col-0 control 4 days vs sesquiα2-1 -Pi 4 days	-0.977652	0.293709	-3.32864	30	0.00231936	0.0106608		0.143519	0.143519
GNAT8_ARATH	Col-0 control 4 days vs sesquiα2-1 control 2 days	-0.90336	0.293709	-3.0757	30	0.00445133	0.0397556		0.157407	0.157407
GNAT9_ARATH	SnRK1α1-OE -Pi 2 days vs SnRK1α1-OE control 2 days	inf					0	oneConditionMissing	0.898148	0
GNAT9_ARATH	SnRK1α1-OE -Pi 2 days vs Col-0 control 4 days	inf					0	oneConditionMissing	0.898148	0
GNAT9_ARATH	SnRK1α1-OE -Pi 2 days vs amiR-KIN10/11-3 -Pi 2 days	inf					0	oneConditionMissing	0.898148	0
GNAT9_ARATH	SnRK1α1-OE -Pi 2 days vs sesquiα2-1 -Pi 4 days	inf					0	oneConditionMissing	0.898148	0
GNAT9_ARATH	SnRK1α1-OE -Pi 4 days vs SnRK1α1-OE control 2 days	inf					0	oneConditionMissing	0.907407	0.00925926
GNAT9_ARATH	SnRK1α1-OE -Pi 4 days vs Col-0 control 4 days	inf					0	oneConditionMissing	0.907407	0.00925926
GNAT9_ARATH	SnRK1α1-OE -Pi 4 days vs amiR-KIN10/11-3 -Pi 2 days	inf					0	oneConditionMissing	0.907407	0.00925926
GNAT9_ARATH	SnRK1α1-OE -Pi 4 days vs sesquiα2-1 -Pi 4 days	inf					0	oneConditionMissing	0.907407	0.00925926
GNAT9_ARATH	SnRK1α1-OE control 2 days vs SnRK1α1-OE control 4 days	-inf					0	oneConditionMissing	0.898148	0
GNAT9_ARATH	SnRK1α1-OE control 2 days vs amiR-KIN10/11-3 control 2 days	-inf					0	oneConditionMissing	0.898148	0
GNAT9_ARATH	SnRK1α1-OE control 2 days vs sesquiα2-1 control 2 days	-inf					0	oneConditionMissing	0.902778	0.00462963
GNAT9_ARATH	SnRK1α1-OE control 4 days vs Col-0 control 4 days	inf					0	oneConditionMissing	0.898148	0
GNAT9_ARATH	SnRK1α1-OE control 4 days vs amiR-KIN10/11-3 -Pi 2 days	inf					0	oneConditionMissing	0.898148	0
GNAT9_ARATH	SnRK1α1-OE control 4 days vs sesquiα2-1 -Pi 4 days	inf					0	oneConditionMissing	0.898148	0
GNAT9_ARATH	Col-0 control 4 days vs amiR-KIN10/11-3 control 2 days	-inf					0	oneConditionMissing	0.898148	0
GNAT9_ARATH	Col-0 control 4 days vs sesquiα2-1 control 2 days	-inf					0	oneConditionMissing	0.902778	0.00462963
GNAT9_ARATH	amiR-KIN10/11-3 -Pi 2 days vs amiR-KIN10/11-3 control 2 days	-inf					0	oneConditionMissing	0.898148	0
GNAT9_ARATH	amiR-KIN10/11-3 -Pi 2 days vs sesquiα2-1 control 2 days	-inf					0	oneConditionMissing	0.902778	0.00462963
GNAT9_ARATH	amiR-KIN10/11-3 control 2 days vs sesquiα2-1 -Pi 4 days	inf					0	oneConditionMissing	0.898148	0
GNAT9_ARATH	sesquiα2-1 -Pi 4 days vs sesquiα2-1 control 2 days	-inf					0	oneConditionMissing	0.902778	0.00462963
GNL1_ARATH	SnRK1α1-OE control 2 days vs Col-0 control 4 days	1.29786	0.436571	2.97284	30	0.0057703	0.0376324		0.814815	0.731481
GNL1_ARATH	SnRK1α1-OE control 4 days vs Col-0 control 4 days	1.32659	0.436571	3.03866	30	0.00488927	0.0431478		0.810185	0.726852
GNL1_ARATH	Col-0 -Pi 4 days vs Col-0 control 4 days	1.56415	0.436571	3.58281	30	0.00118442	0.0108177		0.782407	0.699074
GNL1_ARATH	Col-0 control 4 days vs amiR-KIN10/11-3 control 2 days	-1.17552	0.436571	-2.69262	30	0.0114867	0.0406776		0.833333	0.75
GNL1_ARATH	Col-0 control 4 days vs amiR-KIN10/11-3 control 4 days	-1.48438	0.436571	-3.40009	30	0.00192314	0.0107127		0.800926	0.717593
GNL1_ARATH	Col-0 control 4 days vs sesquiα2-1 -Pi 4 days	-1.22385	0.436571	-2.80333	30	0.00878128	0.0283971		0.819444	0.736111
GOGC2_ARATH	SnRK1α1-OE -Pi 2 days vs SnRK1α1-OE control 2 days	-inf					0	oneConditionMissing	0.884259	0.217593
GOGC2_ARATH	SnRK1α1-OE -Pi 2 days vs Col-0 -Pi 2 days	-inf					0	oneConditionMissing	0.87963	0.212963
GOGC2_ARATH	SnRK1α1-OE -Pi 2 days vs Col-0 control 2 days	-inf					0	oneConditionMissing	0.875	0.208333
GOGC2_ARATH	SnRK1α1-OE control 2 days vs Col-0 -Pi 4 days	inf					0	oneConditionMissing	0.884259	0.217593
GOGC2_ARATH	SnRK1α1-OE control 2 days vs amiR-KIN10/11-3 -Pi 4 days	inf					0	oneConditionMissing	0.884259	0.217593
GOGC2_ARATH	SnRK1α1-OE control 2 days vs amiR-KIN10/11-3 control 2 days	inf					0	oneConditionMissing	0.884259	0.217593
GOGC2_ARATH	SnRK1α1-OE control 2 days vs amiR-KIN10/11-3 control 4 days	inf					0	oneConditionMissing	0.884259	0.217593
GOGC2_ARATH	SnRK1α1-OE control 2 days vs sesquiα2-1 -Pi 2 days	inf					0	oneConditionMissing	0.884259	0.217593
GOGC2_ARATH	SnRK1α1-OE control 2 days vs sesquiα2-1 control 4 days	inf					0	oneConditionMissing	0.884259	0.217593
GOGC2_ARATH	Col-0 -Pi 2 days vs Col-0 -Pi 4 days	inf					0	oneConditionMissing	0.87963	0.212963
GOGC2_ARATH	Col-0 -Pi 2 days vs amiR-KIN10/11-3 -Pi 4 days	inf					0	oneConditionMissing	0.87963	0.212963
GOGC2_ARATH	Col-0 -Pi 2 days vs amiR-KIN10/11-3 control 2 days	inf					0	oneConditionMissing	0.87963	0.212963
GOGC2_ARATH	Col-0 -Pi 2 days vs amiR-KIN10/11-3 control 4 days	inf					0	oneConditionMissing	0.87963	0.212963
GOGC2_ARATH	Col-0 -Pi 2 days vs sesquiα2-1 -Pi 2 days	inf					0	oneConditionMissing	0.87963	0.212963
GOGC2_ARATH	Col-0 -Pi 2 days vs sesquiα2-1 control 4 days	inf					0	oneConditionMissing	0.87963	0.212963
GOGC2_ARATH	Col-0 -Pi 4 days vs Col-0 control 2 days	-inf					0	oneConditionMissing	0.875	0.208333
GOGC2_ARATH	Col-0 control 2 days vs amiR-KIN10/11-3 -Pi 4 days	inf					0	oneConditionMissing	0.875	0.208333
GOGC2_ARATH	Col-0 control 2 days vs amiR-KIN10/11-3 control 2 days	inf					0	oneConditionMissing	0.875	0.208333
GOGC2_ARATH	Col-0 control 2 days vs amiR-KIN10/11-3 control 4 days	inf					0	oneConditionMissing	0.875	0.208333
GOGC2_ARATH	Col-0 control 2 days vs sesquiα2-1 -Pi 2 days	inf					0	oneConditionMissing	0.875	0.208333
GOGC2_ARATH	Col-0 control 2 days vs sesquiα2-1 control 4 days	inf					0	oneConditionMissing	0.875	0.208333
GOGC6_ARATH	SnRK1α1-OE control 2 days vs Col-0 control 4 days	0.82712	0.273996	3.01873	30	0.00514156	0.0360607		0.402778	0.319444
GOGC6_ARATH	Col-0 control 4 days vs amiR-KIN10/11-3 control 2 days	-0.777692	0.273996	-2.83834	30	0.00805866	0.0317658		0.37963	0.296296
GOGC6_ARATH	Col-0 control 4 days vs sesquiα2-1 -Pi 4 days	-0.833221	0.273996	-3.041	30	0.00486044	0.0182886		0.407407	0.324074
GOS11_ARATH	SnRK1α1-OE -Pi 2 days vs amiR-KIN10/11-3 control 2 days	-inf					0	oneConditionMissing	0.840278	0.173611
GOS11_ARATH	SnRK1α1-OE -Pi 2 days vs amiR-KIN10/11-3 control 4 days	-inf					0	oneConditionMissing	0.8125	0.3125
GOS11_ARATH	SnRK1α1-OE -Pi 2 days vs sesquiα2-1 -Pi 4 days	-inf					0	oneConditionMissing	0.763889	0.0972222
GOS11_ARATH	SnRK1α1-OE -Pi 2 days vs sesquiα2-1 control 2 days	-inf					0	oneConditionMissing	0.798611	0.131944
GOS11_ARATH	SnRK1α1-OE -Pi 4 days vs amiR-KIN10/11-3 control 2 days	-inf					0	oneConditionMissing	0.840278	0.173611
GOS11_ARATH	SnRK1α1-OE -Pi 4 days vs amiR-KIN10/11-3 control 4 days	-inf					0	oneConditionMissing	0.8125	0.3125
GOS11_ARATH	SnRK1α1-OE -Pi 4 days vs sesquiα2-1 -Pi 4 days	-inf					0	oneConditionMissing	0.763889	0.0972222
GOS11_ARATH	SnRK1α1-OE -Pi 4 days vs sesquiα2-1 control 2 days	-inf					0	oneConditionMissing	0.798611	0.131944
GOS11_ARATH	SnRK1α1-OE control 2 days vs amiR-KIN10/11-3 control 2 days	-inf					0	oneConditionMissing	0.840278	0.173611
GOS11_ARATH	SnRK1α1-OE control 2 days vs amiR-KIN10/11-3 control 4 days	-inf					0	oneConditionMissing	0.8125	0.3125
GOS11_ARATH	SnRK1α1-OE control 2 days vs sesquiα2-1 -Pi 4 days	-inf					0	oneConditionMissing	0.763889	0.0972222
GOS11_ARATH	SnRK1α1-OE control 2 days vs sesquiα2-1 control 2 days	-inf					0	oneConditionMissing	0.798611	0.131944
GOS11_ARATH	Col-0 control 2 days vs amiR-KIN10/11-3 control 2 days	-inf					0	oneConditionMissing	0.840278	0.173611
GOS11_ARATH	Col-0 control 2 days vs amiR-KIN10/11-3 control 4 days	-inf					0	oneConditionMissing	0.8125	0.3125
GOS11_ARATH	Col-0 control 2 days vs sesquiα2-1 -Pi 4 days	-inf					0	oneConditionMissing	0.763889	0.0972222
GOS11_ARATH	Col-0 control 2 days vs sesquiα2-1 control 2 days	-inf					0	oneConditionMissing	0.798611	0.131944
GOS11_ARATH	Col-0 control 4 days vs amiR-KIN10/11-3 control 2 days	-inf					0	oneConditionMissing	0.840278	0.173611
GOS11_ARATH	Col-0 control 4 days vs amiR-KIN10/11-3 control 4 days	-inf					0	oneConditionMissing	0.8125	0.3125
GOS11_ARATH	Col-0 control 4 days vs sesquiα2-1 -Pi 4 days	-inf					0	oneConditionMissing	0.763889	0.0972222
GOS11_ARATH	Col-0 control 4 days vs sesquiα2-1 control 2 days	-inf					0	oneConditionMissing	0.798611	0.131944
GOS11_ARATH	amiR-KIN10/11-3 -Pi 4 days vs amiR-KIN10/11-3 control 2 days	-inf					0	oneConditionMissing	0.840278	0.173611
GOS11_ARATH	amiR-KIN10/11-3 -Pi 4 days vs amiR-KIN10/11-3 control 4 days	-inf					0	oneConditionMissing	0.8125	0.3125
GOS11_ARATH	amiR-KIN10/11-3 -Pi 4 days vs sesquiα2-1 -Pi 4 days	-inf					0	oneConditionMissing	0.763889	0.0972222
GOS11_ARATH	amiR-KIN10/11-3 -Pi 4 days vs sesquiα2-1 control 2 days	-inf					0	oneConditionMissing	0.798611	0.131944
GOS12_ARATH	SnRK1α1-OE -Pi 4 days vs Col-0 control 4 days	2.11477	0.655068	3.22832	26	0.00335822	0.0253435		0.75463	0.347222
GOS12_ARATH	Col-0 -Pi 4 days vs Col-0 control 4 days	1.94311	0.655068	2.96628	26	0.00638656	0.0322653		0.791667	0.384259
GOS12_ARATH	Col-0 control 4 days vs amiR-KIN10/11-3 -Pi 4 days	-2.13125	0.655068	-3.25348	26	0.0031544	0.0274583		0.777778	0.37037
GOS12_ARATH	Col-0 control 4 days vs amiR-KIN10/11-3 control 2 days	-2.08007	0.655068	-3.17536	26	0.00382939	0.0193525		0.782407	0.375
GOS12_ARATH	Col-0 control 4 days vs sesquiα2-1 -Pi 4 days	-2.35711	0.655068	-3.59826	26	0.00132041	0.00698058		0.722222	0.314815
GPA1_ARATH	Col-0 control 4 days vs sesquiα2-1 -Pi 4 days	-2.21893	0.702083	-3.16049	24	0.00422553	0.0165634		0.787037	0.342593
GPAT4_ARATH	SnRK1α1-OE control 2 days vs amiR-KIN10/11-3 -Pi 4 days	0.68427	0.203764	3.35815	30	0.00214704	0.0368228		0.282407	0.171296
GPAT9_ARATH	SnRK1α1-OE -Pi 2 days vs SnRK1α1-OE control 2 days	inf					0	oneConditionMissing	0.861111	0.208333
GPAT9_ARATH	SnRK1α1-OE -Pi 2 days vs sesquiα2-1 control 2 days	inf					0	oneConditionMissing	0.861111	0.208333
GPAT9_ARATH	SnRK1α1-OE -Pi 4 days vs SnRK1α1-OE control 2 days	inf					0	oneConditionMissing	0.796296	0.143519
GPAT9_ARATH	SnRK1α1-OE -Pi 4 days vs sesquiα2-1 control 2 days	inf					0	oneConditionMissing	0.796296	0.143519
GPAT9_ARATH	SnRK1α1-OE control 2 days vs SnRK1α1-OE control 4 days	-inf					0	oneConditionMissing	0.842593	0.0740741
GPAT9_ARATH	SnRK1α1-OE control 2 days vs Col-0 -Pi 2 days	-inf					0	oneConditionMissing	0.828704	0.175926
GPAT9_ARATH	SnRK1α1-OE control 2 days vs Col-0 -Pi 4 days	-inf					0	oneConditionMissing	0.884259	0.115741
GPAT9_ARATH	SnRK1α1-OE control 2 days vs amiR-KIN10/11-3 -Pi 2 days	-inf					0	oneConditionMissing	0.925926	0.157407
GPAT9_ARATH	SnRK1α1-OE control 2 days vs amiR-KIN10/11-3 -Pi 4 days	-inf					0	oneConditionMissing	0.851852	0.199074
GPAT9_ARATH	SnRK1α1-OE control 2 days vs amiR-KIN10/11-3 control 4 days	-inf					0	oneConditionMissing	0.805556	0.037037
GPAT9_ARATH	SnRK1α1-OE control 2 days vs sesquiα2-1 -Pi 4 days	-inf					0	oneConditionMissing	0.907407	0.25463
GPAT9_ARATH	SnRK1α1-OE control 4 days vs sesquiα2-1 control 2 days	inf					0	oneConditionMissing	0.842593	0.0740741
GPAT9_ARATH	Col-0 -Pi 2 days vs sesquiα2-1 control 2 days	inf					0	oneConditionMissing	0.828704	0.175926
GPAT9_ARATH	Col-0 -Pi 4 days vs sesquiα2-1 control 2 days	inf					0	oneConditionMissing	0.884259	0.115741
GPAT9_ARATH	amiR-KIN10/11-3 -Pi 2 days vs sesquiα2-1 control 2 days	inf					0	oneConditionMissing	0.925926	0.157407
GPAT9_ARATH	amiR-KIN10/11-3 -Pi 4 days vs sesquiα2-1 control 2 days	inf					0	oneConditionMissing	0.851852	0.199074
GPAT9_ARATH	amiR-KIN10/11-3 control 4 days vs sesquiα2-1 control 2 days	inf					0	oneConditionMissing	0.805556	0.037037
GPAT9_ARATH	sesquiα2-1 -Pi 4 days vs sesquiα2-1 control 2 days	inf					0	oneConditionMissing	0.907407	0.25463
GPC1_ARATH	SnRK1α1-OE -Pi 2 days vs amiR-KIN10/11-3 -Pi 2 days	-inf					0	oneConditionMissing	0.895238	0.12381
GPC1_ARATH	SnRK1α1-OE -Pi 2 days vs amiR-KIN10/11-3 control 4 days	-inf					0	oneConditionMissing	0.890476	0.119048
GPC1_ARATH	SnRK1α1-OE -Pi 2 days vs sesquiα2-1 -Pi 4 days	-inf					0	oneConditionMissing	0.838095	0.180952
GPC1_ARATH	SnRK1α1-OE -Pi 2 days vs sesquiα2-1 control 2 days	-inf					0	oneConditionMissing	0.828571	0.0571429
GPC1_ARATH	SnRK1α1-OE -Pi 4 days vs amiR-KIN10/11-3 -Pi 2 days	-inf					0	oneConditionMissing	0.895238	0.12381
GPC1_ARATH	SnRK1α1-OE -Pi 4 days vs amiR-KIN10/11-3 control 4 days	-inf					0	oneConditionMissing	0.890476	0.119048
GPC1_ARATH	SnRK1α1-OE -Pi 4 days vs sesquiα2-1 -Pi 4 days	-inf					0	oneConditionMissing	0.838095	0.180952
GPC1_ARATH	SnRK1α1-OE -Pi 4 days vs sesquiα2-1 control 2 days	-inf					0	oneConditionMissing	0.828571	0.0571429
GPC1_ARATH	Col-0 -Pi 4 days vs amiR-KIN10/11-3 -Pi 2 days	-inf					0	oneConditionMissing	0.895238	0.12381
GPC1_ARATH	Col-0 -Pi 4 days vs amiR-KIN10/11-3 control 4 days	-inf					0	oneConditionMissing	0.890476	0.119048
GPC1_ARATH	Col-0 -Pi 4 days vs sesquiα2-1 -Pi 4 days	-inf					0	oneConditionMissing	0.838095	0.180952
GPC1_ARATH	Col-0 -Pi 4 days vs sesquiα2-1 control 2 days	-inf					0	oneConditionMissing	0.828571	0.0571429
GPC1_ARATH	Col-0 control 4 days vs amiR-KIN10/11-3 -Pi 2 days	-inf					0	oneConditionMissing	0.895238	0.12381
GPC1_ARATH	Col-0 control 4 days vs amiR-KIN10/11-3 control 4 days	-inf					0	oneConditionMissing	0.890476	0.119048
GPC1_ARATH	Col-0 control 4 days vs sesquiα2-1 -Pi 4 days	-inf					0	oneConditionMissing	0.838095	0.180952
GPC1_ARATH	Col-0 control 4 days vs sesquiα2-1 control 2 days	-inf					0	oneConditionMissing	0.828571	0.0571429
GPC1_ARATH	amiR-KIN10/11-3 -Pi 2 days vs sesquiα2-1 -Pi 2 days	inf					0	oneConditionMissing	0.895238	0.12381
GPC1_ARATH	amiR-KIN10/11-3 control 4 days vs sesquiα2-1 -Pi 2 days	inf					0	oneConditionMissing	0.890476	0.119048
GPC1_ARATH	sesquiα2-1 -Pi 2 days vs sesquiα2-1 -Pi 4 days	-inf					0	oneConditionMissing	0.838095	0.180952
GPC1_ARATH	sesquiα2-1 -Pi 2 days vs sesquiα2-1 control 2 days	-inf					0	oneConditionMissing	0.828571	0.0571429
GPDA2_ARATH	Col-0 control 4 days vs sesquiα2-1 -Pi 4 days	-1.02231	0.341196	-2.99626	30	0.00544084	0.0200993		0.402778	0.402778
GPDH2_ARATH	Col-0 -Pi 4 days vs Col-0 control 4 days	1.15323	0.413451	2.78929	29	0.00923525	0.0410084		0.638889	0.444444
GPDHC_ARATH	SnRK1α1-OE -Pi 4 days vs amiR-KIN10/11-3 -Pi 4 days	inf					0	oneConditionMissing	0.815789	0.0263158
GPDHC_ARATH	SnRK1α1-OE control 2 days vs amiR-KIN10/11-3 -Pi 4 days	inf					0	oneConditionMissing	0.745614	0.0614035
GPDHC_ARATH	Col-0 -Pi 2 days vs amiR-KIN10/11-3 -Pi 4 days	inf					0	oneConditionMissing	0.824561	0.0350877
GPDHC_ARATH	Col-0 -Pi 4 days vs amiR-KIN10/11-3 -Pi 4 days	inf					0	oneConditionMissing	0.789474	0.105263
GPDHC_ARATH	Col-0 control 2 days vs amiR-KIN10/11-3 -Pi 4 days	inf					0	oneConditionMissing	0.754386	0.0701754
GPDHC_ARATH	amiR-KIN10/11-3 -Pi 2 days vs amiR-KIN10/11-3 -Pi 4 days	inf					0	oneConditionMissing	0.824561	0.0350877
GPDHC_ARATH	amiR-KIN10/11-3 -Pi 4 days vs amiR-KIN10/11-3 control 2 days	-inf					0	oneConditionMissing	0.754386	0.0701754
GPDHC_ARATH	amiR-KIN10/11-3 -Pi 4 days vs amiR-KIN10/11-3 control 4 days	-inf					0	oneConditionMissing	0.719298	0.0350877
GPDHC_ARATH	amiR-KIN10/11-3 -Pi 4 days vs sesquiα2-1 -Pi 2 days	-inf					0	oneConditionMissing	0.833333	0.0438596
GPDHC_ARATH	amiR-KIN10/11-3 -Pi 4 days vs sesquiα2-1 control 2 days	-inf					0	oneConditionMissing	0.807018	0.0175439
GPDHC_ARATH	amiR-KIN10/11-3 -Pi 4 days vs sesquiα2-1 control 4 days	-inf					0	oneConditionMissing	0.798246	0.114035
GPDL1_ARATH	SnRK1α1-OE -Pi 2 days vs sesquiα2-1 -Pi 4 days	-0.855982	0.19757	-4.33256	30	0.000152014	0.00655679		0.111111	0.111111
GPDL1_ARATH	SnRK1α1-OE control 2 days vs sesquiα2-1 -Pi 4 days	-0.834801	0.19757	-4.22535	30	0.000204856	0.00635955		0.0972222	0.0972222
GPDL1_ARATH	Col-0 control 4 days vs amiR-KIN10/11-3 control 4 days	-0.534597	0.19757	-2.70587	30	0.0111261	0.0360422		0.0555556	0.0555556
GPDL1_ARATH	Col-0 control 4 days vs sesquiα2-1 -Pi 4 days	-0.74868	0.19757	-3.78945	30	0.000678722	0.00436241		0.0925926	0.0925926
GPDL1_ARATH	amiR-KIN10/11-3 -Pi 2 days vs sesquiα2-1 -Pi 4 days	-0.688187	0.19757	-3.48326	30	0.00154386	0.0329913		0.0925926	0.0925926
GPDL1_ARATH	sesquiα2-1 -Pi 4 days vs sesquiα2-1 control 2 days	0.843914	0.19757	4.27148	30	0.000180205	0.00621894		0.138889	0.138889
GPDL3_ARATH	SnRK1α1-OE control 4 days vs Col-0 control 4 days	0.555734	0.177709	3.12722	30	0.00390373	0.0385716		0.138889	0.0833333
GPDL3_ARATH	Col-0 -Pi 4 days vs Col-0 control 4 days	0.492308	0.177709	2.77031	30	0.00951824	0.041591		0.171296	0.115741
GPDL3_ARATH	Col-0 control 4 days vs amiR-KIN10/11-3 control 4 days	-0.532181	0.177709	-2.99468	30	0.0054625	0.021527		0.138889	0.0833333
GPDL3_ARATH	Col-0 control 4 days vs sesquiα2-1 -Pi 4 days	-0.676763	0.177709	-3.80827	30	0.000644899	0.00419778		0.12963	0.0740741
GPDL3_ARATH	amiR-KIN10/11-3 -Pi 2 days vs sesquiα2-1 -Pi 4 days	-0.647659	0.177709	-3.6445	30	0.00100393	0.0252776		0.106481	0.0509259
GPDL4_ARATH	Col-0 control 4 days vs amiR-KIN10/11-3 control 4 days	-0.526838	0.183631	-2.869	30	0.00747199	0.027148		0.0833333	0.0833333
GPLPB_ARATH	SnRK1α1-OE control 2 days vs sesquiα2-1 -Pi 4 days	0.901807	0.289878	3.11099	30	0.00406889	0.0483953		0.574074	0.407407
GPLPB_ARATH	Col-0 -Pi 4 days vs Col-0 control 2 days	-1.07336	0.289878	-3.70279	30	0.000858124	0.0334		0.601852	0.435185
GPLPB_ARATH	Col-0 -Pi 4 days vs Col-0 control 4 days	-0.997066	0.289878	-3.43961	30	0.0017329	0.0136366		0.583333	0.416667
GPLPB_ARATH	Col-0 -Pi 4 days vs amiR-KIN10/11-3 control 2 days	-1.01729	0.289878	-3.50936	30	0.00144055	0.0426626		0.601852	0.435185
GPLPB_ARATH	Col-0 -Pi 4 days vs sesquiα2-1 control 2 days	-1.00566	0.289878	-3.46926	30	0.00160223	0.0411708		0.592593	0.425926
GPLPB_ARATH	Col-0 control 2 days vs amiR-KIN10/11-3 -Pi 4 days	1.05388	0.289878	3.63559	30	0.00102823	0.0170046		0.587963	0.421296
GPLPB_ARATH	Col-0 control 2 days vs sesquiα2-1 -Pi 4 days	1.07139	0.289878	3.69599	30	0.000874008	0.0144713		0.574074	0.407407
GPLPB_ARATH	Col-0 control 4 days vs amiR-KIN10/11-3 -Pi 4 days	0.977588	0.289878	3.37241	30	0.00206821	0.0207275		0.569444	0.402778
GPLPB_ARATH	Col-0 control 4 days vs sesquiα2-1 -Pi 4 days	0.995095	0.289878	3.43281	30	0.00176429	0.00870345		0.555556	0.388889
GPLPB_ARATH	amiR-KIN10/11-3 -Pi 4 days vs amiR-KIN10/11-3 control 2 days	-0.997807	0.289878	-3.44216	30	0.00172125	0.0410806		0.587963	0.421296
GPLPB_ARATH	amiR-KIN10/11-3 -Pi 4 days vs sesquiα2-1 control 2 days	-0.986182	0.289878	-3.40206	30	0.0019132	0.0426105		0.578704	0.412037
GPLPB_ARATH	amiR-KIN10/11-3 control 2 days vs sesquiα2-1 -Pi 4 days	1.01531	0.289878	3.50256	30	0.00146681	0.0300128		0.574074	0.407407
GPLPB_ARATH	sesquiα2-1 -Pi 4 days vs sesquiα2-1 control 2 days	-1.00369	0.289878	-3.46246	30	0.00163133	0.0270331		0.564815	0.398148
GPLPC_ARATH	Col-0 -Pi 4 days vs amiR-KIN10/11-3 control 2 days	-1.03164	0.297915	-3.46286	30	0.00162961	0.0460363		0.273148	0.273148
GPLPC_ARATH	Col-0 -Pi 4 days vs sesquiα2-1 control 2 days	-1.04649	0.297915	-3.51272	30	0.00142773	0.0386805		0.282407	0.282407
GPLPC_ARATH	amiR-KIN10/11-3 control 2 days vs sesquiα2-1 -Pi 4 days	0.963209	0.297915	3.23317	30	0.00297281	0.0477169		0.240741	0.240741
GPLPC_ARATH	sesquiα2-1 -Pi 2 days vs sesquiα2-1 -Pi 4 days	1.11519	0.297915	3.74332	30	0.000769113	0.0350271		0.240741	0.240741
GPLPC_ARATH	sesquiα2-1 -Pi 4 days vs sesquiα2-1 control 2 days	-0.978065	0.297915	-3.28304	30	0.00261213	0.0363025		0.25	0.25
GPP2_ARATH	Col-0 control 4 days vs amiR-KIN10/11-3 control 2 days	-1.15928	0.324075	-3.57719	30	0.00120233	0.00904081		0.430556	0.430556
GPP2_ARATH	Col-0 control 4 days vs sesquiα2-1 -Pi 2 days	-0.91573	0.324075	-2.82568	30	0.0083133	0.0450159		0.472222	0.472222
GPP2_ARATH	Col-0 control 4 days vs sesquiα2-1 -Pi 4 days	-0.934624	0.324075	-2.88398	30	0.00720029	0.0245486		0.476852	0.476852
GPPL1_ARATH	Col-0 control 2 days vs amiR-KIN10/11-3 -Pi 2 days	0.824126	0.2044	4.03193	30	0.000349744	0.0465726		0.236111	0.208333
GPT1_ARATH	SnRK1α1-OE -Pi 4 days vs Col-0 control 4 days	1.93618	0.579448	3.34143	30	0.00224312	0.0198751		0.463768	0.463768
GPT1_ARATH	SnRK1α1-OE control 4 days vs Col-0 control 4 days	2.08862	0.579448	3.60449	30	0.00111765	0.0230128		0.427536	0.427536
GPT1_ARATH	Col-0 -Pi 4 days vs Col-0 control 4 days	2.30292	0.579448	3.97434	30	0.000409731	0.00591947		0.442029	0.442029
GPT1_ARATH	Col-0 control 2 days vs Col-0 control 4 days	1.96869	0.579448	3.39752	30	0.00193619	0.0232273		0.5	0.5
GPT1_ARATH	Col-0 control 4 days vs amiR-KIN10/11-3 -Pi 2 days	-1.94824	0.579448	-3.36223	30	0.00212418	0.0264843		0.507246	0.507246
GPT1_ARATH	Col-0 control 4 days vs amiR-KIN10/11-3 -Pi 4 days	-2.47416	0.579448	-4.26986	30	0.000181016	0.00372632		0.456522	0.456522
GPT1_ARATH	Col-0 control 4 days vs amiR-KIN10/11-3 control 2 days	-1.57138	0.579448	-2.71185	30	0.0109668	0.039351		0.550725	0.550725
GPT1_ARATH	Col-0 control 4 days vs amiR-KIN10/11-3 control 4 days	-2.44126	0.579448	-4.21307	30	0.000211957	0.00280793		0.427536	0.427536
GPT1_ARATH	Col-0 control 4 days vs sesquiα2-1 -Pi 2 days	-2.26873	0.579448	-3.91533	30	0.00048163	0.00831025		0.449275	0.449275
GPT1_ARATH	Col-0 control 4 days vs sesquiα2-1 -Pi 4 days	-1.79078	0.579448	-3.0905	30	0.00428696	0.0166707		0.536232	0.536232
GPX1_ARATH	SnRK1α1-OE -Pi 4 days vs Col-0 control 4 days	0.609047	0.191659	3.17776	30	0.00342936	0.0256592		0.0694444	0.0694444
GPX1_ARATH	SnRK1α1-OE -Pi 4 days vs amiR-KIN10/11-3 -Pi 2 days	0.784712	0.191659	4.09431	30	0.000294473	0.0318096		0.0833333	0.0833333
GPX1_ARATH	SnRK1α1-OE -Pi 4 days vs amiR-KIN10/11-3 control 2 days	0.692795	0.191659	3.61473	30	0.00108743	0.0356603		0.0833333	0.0833333
GPX2_ARATH	SnRK1α1-OE control 2 days vs amiR-KIN10/11-3 -Pi 4 days	0.659347	0.189155	3.48575	30	0.0015337	0.0309652		0.0787037	0.0787037
GPX2_ARATH	SnRK1α1-OE control 2 days vs sesquiα2-1 -Pi 4 days	0.760085	0.189155	4.01832	30	0.000363084	0.00990157		0.0462963	0.0462963
GPX2_ARATH	Col-0 control 2 days vs sesquiα2-1 -Pi 4 days	0.634664	0.189155	3.35526	30	0.00216332	0.0276587		0.0972222	0.0972222
GPX2_ARATH	amiR-KIN10/11-3 control 4 days vs sesquiα2-1 -Pi 4 days	0.671935	0.189155	3.5523	30	0.00128494	0.0404832		0.0462963	0.0462963
GPX8_ARATH	Col-0 control 4 days vs amiR-KIN10/11-3 -Pi 4 days	-1.73466	0.590192	-2.93915	28	0.00652638	0.0442516		0.597222	0.268519
GPX8_ARATH	Col-0 control 4 days vs amiR-KIN10/11-3 control 4 days	-1.62192	0.590192	-2.74812	28	0.0103692	0.0343287		0.611111	0.282407
GPX8_ARATH	Col-0 control 4 days vs sesquiα2-1 -Pi 4 days	-1.7338	0.590192	-2.93768	28	0.00654986	0.0228336		0.62963	0.300926
GRIK1_ARATH	SnRK1α1-OE -Pi 2 days vs Col-0 control 4 days	inf					0	oneConditionMissing	0.885714	0.114286
GRIK1_ARATH	SnRK1α1-OE -Pi 4 days vs Col-0 control 4 days	inf					0	oneConditionMissing	0.885714	0.114286
GRIK1_ARATH	SnRK1α1-OE control 2 days vs Col-0 control 4 days	inf					0	oneConditionMissing	0.890476	0.119048
GRIK1_ARATH	SnRK1α1-OE control 4 days vs Col-0 control 4 days	inf					0	oneConditionMissing	0.885714	0.114286
GRIK1_ARATH	Col-0 -Pi 2 days vs Col-0 control 4 days	inf					0	oneConditionMissing	0.771429	0.114286
GRIK1_ARATH	Col-0 -Pi 4 days vs Col-0 control 4 days	inf					0	oneConditionMissing	0.885714	0.114286
GRIK1_ARATH	Col-0 control 4 days vs amiR-KIN10/11-3 control 2 days	-inf					0	oneConditionMissing	0.890476	0.119048
GRIK1_ARATH	Col-0 control 4 days vs amiR-KIN10/11-3 control 4 days	-inf					0	oneConditionMissing	0.828571	0.0571429
GRIK1_ARATH	Col-0 control 4 days vs sesquiα2-1 -Pi 4 days	-inf					0	oneConditionMissing	0.833333	0.17619
GRIK1_ARATH	Col-0 control 4 days vs sesquiα2-1 control 2 days	-inf					0	oneConditionMissing	0.885714	0.114286
GRIK1_ARATH	Col-0 control 4 days vs sesquiα2-1 control 4 days	-inf					0	oneConditionMissing	0.828571	0.0571429
GRIK2_ARATH	SnRK1α1-OE -Pi 2 days vs SnRK1α1-OE control 4 days	-inf					0	oneConditionMissing	0.847222	0.180556
GRIK2_ARATH	SnRK1α1-OE -Pi 2 days vs amiR-KIN10/11-3 -Pi 4 days	-inf					0	oneConditionMissing	0.902778	0.236111
GRIK2_ARATH	SnRK1α1-OE -Pi 2 days vs sesquiα2-1 -Pi 4 days	-inf					0	oneConditionMissing	0.837963	0.337963
GRIK2_ARATH	SnRK1α1-OE control 2 days vs SnRK1α1-OE control 4 days	-inf					0	oneConditionMissing	0.847222	0.180556
GRIK2_ARATH	SnRK1α1-OE control 2 days vs amiR-KIN10/11-3 -Pi 4 days	-inf					0	oneConditionMissing	0.902778	0.236111
GRIK2_ARATH	SnRK1α1-OE control 2 days vs sesquiα2-1 -Pi 4 days	-inf					0	oneConditionMissing	0.837963	0.337963
GRIK2_ARATH	SnRK1α1-OE control 4 days vs Col-0 -Pi 2 days	inf					0	oneConditionMissing	0.847222	0.180556
GRIK2_ARATH	SnRK1α1-OE control 4 days vs Col-0 -Pi 4 days	inf					0	oneConditionMissing	0.847222	0.180556
GRIK2_ARATH	SnRK1α1-OE control 4 days vs Col-0 control 4 days	inf					0	oneConditionMissing	0.847222	0.180556
GRIK2_ARATH	SnRK1α1-OE control 4 days vs amiR-KIN10/11-3 -Pi 2 days	inf					0	oneConditionMissing	0.847222	0.180556
GRIK2_ARATH	SnRK1α1-OE control 4 days vs amiR-KIN10/11-3 control 2 days	inf					0	oneConditionMissing	0.847222	0.180556
GRIK2_ARATH	SnRK1α1-OE control 4 days vs amiR-KIN10/11-3 control 4 days	inf					0	oneConditionMissing	0.847222	0.180556
GRIK2_ARATH	SnRK1α1-OE control 4 days vs sesquiα2-1 -Pi 2 days	inf					0	oneConditionMissing	0.847222	0.180556
GRIK2_ARATH	SnRK1α1-OE control 4 days vs sesquiα2-1 control 4 days	inf					0	oneConditionMissing	0.847222	0.180556
GRIK2_ARATH	Col-0 -Pi 2 days vs amiR-KIN10/11-3 -Pi 4 days	-inf					0	oneConditionMissing	0.902778	0.236111
GRIK2_ARATH	Col-0 -Pi 2 days vs sesquiα2-1 -Pi 4 days	-inf					0	oneConditionMissing	0.837963	0.337963
GRIK2_ARATH	Col-0 -Pi 4 days vs amiR-KIN10/11-3 -Pi 4 days	-inf					0	oneConditionMissing	0.902778	0.236111
GRIK2_ARATH	Col-0 -Pi 4 days vs sesquiα2-1 -Pi 4 days	-inf					0	oneConditionMissing	0.837963	0.337963
GRIK2_ARATH	Col-0 control 4 days vs amiR-KIN10/11-3 -Pi 4 days	-inf					0	oneConditionMissing	0.902778	0.236111
GRIK2_ARATH	Col-0 control 4 days vs sesquiα2-1 -Pi 4 days	-inf					0	oneConditionMissing	0.837963	0.337963
GRIK2_ARATH	amiR-KIN10/11-3 -Pi 2 days vs amiR-KIN10/11-3 -Pi 4 days	-inf					0	oneConditionMissing	0.902778	0.236111
GRIK2_ARATH	amiR-KIN10/11-3 -Pi 2 days vs sesquiα2-1 -Pi 4 days	-inf					0	oneConditionMissing	0.837963	0.337963
GRIK2_ARATH	amiR-KIN10/11-3 -Pi 4 days vs amiR-KIN10/11-3 control 2 days	inf					0	oneConditionMissing	0.902778	0.236111
GRIK2_ARATH	amiR-KIN10/11-3 -Pi 4 days vs amiR-KIN10/11-3 control 4 days	inf					0	oneConditionMissing	0.902778	0.236111
GRIK2_ARATH	amiR-KIN10/11-3 -Pi 4 days vs sesquiα2-1 -Pi 2 days	inf					0	oneConditionMissing	0.902778	0.236111
GRIK2_ARATH	amiR-KIN10/11-3 -Pi 4 days vs sesquiα2-1 control 4 days	inf					0	oneConditionMissing	0.902778	0.236111
GRIK2_ARATH	amiR-KIN10/11-3 control 2 days vs sesquiα2-1 -Pi 4 days	-inf					0	oneConditionMissing	0.837963	0.337963
GRIK2_ARATH	amiR-KIN10/11-3 control 4 days vs sesquiα2-1 -Pi 4 days	-inf					0	oneConditionMissing	0.837963	0.337963
GRIK2_ARATH	sesquiα2-1 -Pi 2 days vs sesquiα2-1 -Pi 4 days	-inf					0	oneConditionMissing	0.837963	0.337963
GRIK2_ARATH	sesquiα2-1 -Pi 4 days vs sesquiα2-1 control 4 days	inf					0	oneConditionMissing	0.837963	0.337963
GRP3S_ARATH	SnRK1α1-OE -Pi 4 days vs Col-0 -Pi 2 days	inf					0	oneConditionMissing	0.810606	0.219697
GRP3S_ARATH	SnRK1α1-OE -Pi 4 days vs Col-0 control 4 days	inf					0	oneConditionMissing	0.810606	0.219697
GRP3S_ARATH	SnRK1α1-OE -Pi 4 days vs amiR-KIN10/11-3 -Pi 2 days	inf					0	oneConditionMissing	0.810606	0.219697
GRP3S_ARATH	SnRK1α1-OE -Pi 4 days vs amiR-KIN10/11-3 -Pi 4 days	inf					0	oneConditionMissing	0.810606	0.219697
GRP3S_ARATH	SnRK1α1-OE -Pi 4 days vs amiR-KIN10/11-3 control 4 days	inf					0	oneConditionMissing	0.810606	0.219697
GRP3S_ARATH	SnRK1α1-OE -Pi 4 days vs sesquiα2-1 -Pi 2 days	inf					0	oneConditionMissing	0.810606	0.219697
GRP3S_ARATH	SnRK1α1-OE -Pi 4 days vs sesquiα2-1 control 2 days	inf					0	oneConditionMissing	0.810606	0.219697
GRP3S_ARATH	SnRK1α1-OE -Pi 4 days vs sesquiα2-1 control 4 days	inf					0	oneConditionMissing	0.810606	0.219697
GRP3S_ARATH	Col-0 -Pi 2 days vs Col-0 -Pi 4 days	-inf					0	oneConditionMissing	0.742424	0.151515
GRP3S_ARATH	Col-0 -Pi 4 days vs Col-0 control 4 days	inf					0	oneConditionMissing	0.742424	0.151515
GRP3S_ARATH	Col-0 -Pi 4 days vs amiR-KIN10/11-3 -Pi 2 days	inf					0	oneConditionMissing	0.742424	0.151515
GRP3S_ARATH	Col-0 -Pi 4 days vs amiR-KIN10/11-3 -Pi 4 days	inf					0	oneConditionMissing	0.742424	0.151515
GRP3S_ARATH	Col-0 -Pi 4 days vs amiR-KIN10/11-3 control 4 days	inf					0	oneConditionMissing	0.742424	0.151515
GRP3S_ARATH	Col-0 -Pi 4 days vs sesquiα2-1 -Pi 2 days	inf					0	oneConditionMissing	0.742424	0.151515
GRP3S_ARATH	Col-0 -Pi 4 days vs sesquiα2-1 control 2 days	inf					0	oneConditionMissing	0.742424	0.151515
GRP3S_ARATH	Col-0 -Pi 4 days vs sesquiα2-1 control 4 days	inf					0	oneConditionMissing	0.742424	0.151515
GRS12_ARATH	Col-0 control 2 days vs sesquiα2-1 -Pi 4 days	0.777474	0.237467	3.27402	30	0.00267404	0.0317446		0.106481	0.106481
GRS16_ARATH	SnRK1α1-OE -Pi 4 days vs Col-0 control 4 days	0.510875	0.165612	3.08476	30	0.00434994	0.0294107		0.0185185	0.0185185
GRS16_ARATH	SnRK1α1-OE control 2 days vs Col-0 control 4 days	0.55005	0.165612	3.32131	30	0.00236422	0.024056		0.00462963	0.00462963
GRS16_ARATH	Col-0 control 2 days vs Col-0 control 4 days	0.59883	0.165612	3.61585	30	0.00108414	0.01916		0.00925926	0.00925926
GRS16_ARATH	Col-0 control 4 days vs amiR-KIN10/11-3 control 2 days	-0.540865	0.165612	-3.26585	30	0.00273144	0.0153611		0.0185185	0.0185185
GRS16_ARATH	Col-0 control 4 days vs amiR-KIN10/11-3 control 4 days	-0.514482	0.165612	-3.10654	30	0.0041153	0.0176911		0.0138889	0.0138889
GRS16_ARATH	Col-0 control 4 days vs sesquiα2-1 -Pi 2 days	-0.553453	0.165612	-3.34186	30	0.0022406	0.0203552		0.0138889	0.0138889
GRS16_ARATH	Col-0 control 4 days vs sesquiα2-1 -Pi 4 days	-0.595556	0.165612	-3.59608	30	0.00114311	0.00626418		0.0277778	0.0277778
GRS17_ARATH	Col-0 control 4 days vs amiR-KIN10/11-3 control 2 days	-0.474418	0.169901	-2.79232	30	0.00902094	0.0345692		0.217593	0.217593
GRV2_ARATH	SnRK1α1-OE control 4 days vs Col-0 control 4 days	0.891809	0.287945	3.09715	30	0.00421496	0.0400346		0.606481	0.328704
GRV2_ARATH	Col-0 -Pi 4 days vs Col-0 control 4 days	1.03334	0.287945	3.58866	30	0.00116603	0.0106917		0.615741	0.337963
GRV2_ARATH	Col-0 -Pi 4 days vs sesquiα2-1 control 2 days	1.10976	0.287945	3.85408	30	0.000569307	0.0205652		0.652778	0.375
GRV2_ARATH	Col-0 control 2 days vs Col-0 control 4 days	0.902901	0.287945	3.13567	30	0.00382027	0.0298314		0.606481	0.328704
GRV2_ARATH	Col-0 control 4 days vs amiR-KIN10/11-3 control 2 days	-0.959294	0.287945	-3.33152	30	0.002302	0.0136342		0.611111	0.333333
GRV2_ARATH	Col-0 control 4 days vs amiR-KIN10/11-3 control 4 days	-1.01017	0.287945	-3.5082	30	0.001445	0.00887987		0.583333	0.305556
GRV2_ARATH	Col-0 control 4 days vs sesquiα2-1 -Pi 2 days	-0.812656	0.287945	-2.82226	30	0.00838325	0.0451316		0.615741	0.337963
GRV2_ARATH	Col-0 control 4 days vs sesquiα2-1 -Pi 4 days	-0.784583	0.287945	-2.72477	30	0.0106301	0.03302		0.657407	0.37963
GRXC1_ARATH	SnRK1α1-OE -Pi 4 days vs Col-0 control 4 days	1.51065	0.448335	3.36946	30	0.00208431	0.0190471		0.407407	0.407407
GRXC1_ARATH	Col-0 -Pi 4 days vs Col-0 control 4 days	1.25165	0.448335	2.79176	30	0.00903314	0.0403417		0.472222	0.472222
GRXC4_ARATH	Col-0 control 4 days vs amiR-KIN10/11-3 control 2 days	-0.890721	0.332333	-2.6802	30	0.0118344	0.0415713		0.273148	0.273148
GRXC4_ARATH	Col-0 control 4 days vs amiR-KIN10/11-3 control 4 days	-0.90476	0.332333	-2.72245	30	0.0106898	0.035033		0.287037	0.287037
GSA2_ARATH	SnRK1α1-OE control 2 days vs Col-0 control 4 days	0.548325	0.178957	3.06401	30	0.00458535	0.0334199		0	0
GSA2_ARATH	Col-0 control 2 days vs Col-0 control 4 days	0.598286	0.178957	3.34319	30	0.00223281	0.0246185		0.00462963	0.00462963
GSA2_ARATH	Col-0 control 2 days vs amiR-KIN10/11-3 -Pi 4 days	0.554551	0.178957	3.0988	30	0.0041973	0.0442024		0.0231481	0.0231481
GSDA_ARATH	SnRK1α1-OE control 2 days vs Col-0 control 4 days	0.815393	0.261815	3.11439	30	0.00403375	0.0316306		0.435185	0.435185
GSDA_ARATH	Col-0 -Pi 2 days vs Col-0 control 4 days	0.912049	0.261815	3.48357	30	0.00154261	0.044731		0.416667	0.416667
GSDA_ARATH	Col-0 -Pi 4 days vs Col-0 control 4 days	0.9897	0.261815	3.78015	30	0.000696061	0.00796622		0.402778	0.402778
GSDA_ARATH	Col-0 control 4 days vs amiR-KIN10/11-3 -Pi 2 days	-0.841489	0.261815	-3.21407	30	0.00312322	0.0330207		0.435185	0.435185
GSDA_ARATH	Col-0 control 4 days vs amiR-KIN10/11-3 -Pi 4 days	-0.781281	0.261815	-2.9841	30	0.0056097	0.0401823		0.439815	0.439815
GSDA_ARATH	Col-0 control 4 days vs amiR-KIN10/11-3 control 2 days	-0.795407	0.261815	-3.03806	30	0.00489677	0.0225822		0.402778	0.402778
GSDA_ARATH	Col-0 control 4 days vs amiR-KIN10/11-3 control 4 days	-0.930549	0.261815	-3.55423	30	0.00127835	0.00821473		0.435185	0.435185
GSDA_ARATH	Col-0 control 4 days vs sesquiα2-1 -Pi 2 days	-1.05585	0.261815	-4.03281	30	0.000348896	0.00699317		0.365741	0.365741
GSDA_ARATH	Col-0 control 4 days vs sesquiα2-1 -Pi 4 days	-1.35767	0.261815	-5.18563	30	1.37914e-05	0.000267036		0.356481	0.356481
GSDA_ARATH	Col-0 control 4 days vs sesquiα2-1 control 2 days	-0.873764	0.261815	-3.33734	30	0.00226723	0.0261487		0.430556	0.430556
GSDA_ARATH	Col-0 control 4 days vs sesquiα2-1 control 4 days	-0.827128	0.261815	-3.15921	30	0.00359672	0.0374678		0.435185	0.435185
GSH1_ARATH	SnRK1α1-OE -Pi 4 days vs Col-0 control 4 days	0.581725	0.154767	3.75872	30	0.000737698	0.0093712		0.0138889	0.0138889
GSH1_ARATH	Col-0 -Pi 4 days vs Col-0 control 4 days	0.436217	0.154767	2.81854	30	0.00846007	0.0388178		0.0185185	0.0185185
GSH1_ARATH	Col-0 control 4 days vs amiR-KIN10/11-3 -Pi 2 days	-0.484416	0.154767	-3.12997	30	0.00387638	0.0377011		0.0185185	0.0185185
GSH1_ARATH	Col-0 control 4 days vs amiR-KIN10/11-3 -Pi 4 days	-0.535388	0.154767	-3.45932	30	0.00164493	0.0175229		0.0138889	0.0138889
GSH1_ARATH	Col-0 control 4 days vs amiR-KIN10/11-3 control 2 days	-0.524963	0.154767	-3.39196	30	0.00196469	0.0122734		0.0138889	0.0138889
GSH1_ARATH	Col-0 control 4 days vs amiR-KIN10/11-3 control 4 days	-0.576873	0.154767	-3.72737	30	0.000803014	0.00628938		0.0138889	0.0138889
GSH1_ARATH	Col-0 control 4 days vs sesquiα2-1 -Pi 2 days	-0.518113	0.154767	-3.3477	30	0.00220659	0.0202682		0.0231481	0.0231481
GSH1_ARATH	Col-0 control 4 days vs sesquiα2-1 control 4 days	-0.49492	0.154767	-3.19784	30	0.00325665	0.0352855		0.0185185	0.0185185
GSHB_ARATH	SnRK1α1-OE control 2 days vs Col-0 control 4 days	0.377605	0.132954	2.84011	30	0.00802353	0.0448128		0.0601852	0.0601852
GSHB_ARATH	SnRK1α1-OE control 4 days vs Col-0 control 4 days	0.400616	0.132954	3.01319	30	0.00521396	0.0448804		0.0601852	0.0601852
GSHB_ARATH	Col-0 control 4 days vs amiR-KIN10/11-3 control 4 days	-0.450644	0.132954	-3.38946	30	0.00197764	0.0108918		0.0509259	0.0509259
GSHB_ARATH	amiR-KIN10/11-3 control 4 days vs sesquiα2-1 -Pi 4 days	0.461514	0.132954	3.47122	30	0.00159393	0.0461834		0.125	0.125
GSHRC_ARATH	Col-0 -Pi 4 days vs Col-0 control 4 days	0.453569	0.160414	2.82749	30	0.00827643	0.0383217		0.157407	0.157407
GSHRC_ARATH	Col-0 control 4 days vs amiR-KIN10/11-3 -Pi 2 days	-0.650609	0.160414	-4.05581	30	0.000327479	0.00881148		0.138889	0.138889
GSHRC_ARATH	Col-0 control 4 days vs amiR-KIN10/11-3 -Pi 4 days	-0.769573	0.160414	-4.79741	30	4.12591e-05	0.00134682		0.143519	0.143519
GSHRC_ARATH	Col-0 control 4 days vs amiR-KIN10/11-3 control 2 days	-0.816393	0.160414	-5.08928	30	1.81049e-05	0.000700107		0.171296	0.171296
GSHRC_ARATH	Col-0 control 4 days vs amiR-KIN10/11-3 control 4 days	-0.798179	0.160414	-4.97573	30	2.49487e-05	0.000714481		0.152778	0.152778
GSHRC_ARATH	Col-0 control 4 days vs sesquiα2-1 -Pi 2 days	-0.538002	0.160414	-3.35383	30	0.00217145	0.0201567		0.157407	0.157407
GSHRC_ARATH	Col-0 control 4 days vs sesquiα2-1 -Pi 4 days	-0.51412	0.160414	-3.20495	30	0.00319751	0.0134313		0.166667	0.166667
GSHRC_ARATH	Col-0 control 4 days vs sesquiα2-1 control 2 days	-0.485599	0.160414	-3.02716	30	0.00503345	0.0418349		0.175926	0.175926
GSHRP_ARATH	SnRK1α1-OE -Pi 4 days vs Col-0 control 4 days	0.402856	0.0945376	4.26134	30	0.00018536	0.00438127		0.0462963	0.0462963
GSHRP_ARATH	SnRK1α1-OE -Pi 4 days vs amiR-KIN10/11-3 control 2 days	0.360921	0.0945376	3.81775	30	0.000628494	0.025763		0.0324074	0.0324074
GSHRP_ARATH	SnRK1α1-OE -Pi 4 days vs sesquiα2-1 control 2 days	0.351536	0.0945376	3.71848	30	0.000822531	0.0380614		0.0416667	0.0416667
GSHRP_ARATH	SnRK1α1-OE control 2 days vs Col-0 control 4 days	0.290538	0.0945376	3.07325	30	0.00447904	0.0330957		0.0740741	0.0740741
GSHRP_ARATH	Col-0 -Pi 4 days vs Col-0 control 4 days	0.382099	0.0945376	4.04177	30	0.00034039	0.00537469		0.0833333	0.0833333
GSHRP_ARATH	Col-0 -Pi 4 days vs amiR-KIN10/11-3 control 2 days	0.340164	0.0945376	3.59819	30	0.00113668	0.0395075		0.0694444	0.0694444
GSHRP_ARATH	Col-0 -Pi 4 days vs sesquiα2-1 control 2 days	0.330779	0.0945376	3.49891	30	0.00148107	0.0391183		0.0787037	0.0787037
GSHRP_ARATH	Col-0 control 4 days vs amiR-KIN10/11-3 -Pi 4 days	-0.293558	0.0945376	-3.10519	30	0.00412947	0.03265		0.0740741	0.0740741
GSHRP_ARATH	Col-0 control 4 days vs amiR-KIN10/11-3 control 4 days	-0.281822	0.0945376	-2.98105	30	0.00565271	0.022081		0.0509259	0.0509259
GSHRP_ARATH	Col-0 control 4 days vs sesquiα2-1 -Pi 2 days	-0.291833	0.0945376	-3.08695	30	0.00432584	0.0306838		0.0555556	0.0555556
GSL_ARATH	SnRK1α1-OE -Pi 2 days vs sesquiα2-1 -Pi 4 days	0.830802	0.178542	4.65326	30	6.19102e-05	0.00350872		0.0462963	0.0462963
GSL_ARATH	SnRK1α1-OE -Pi 4 days vs sesquiα2-1 -Pi 4 days	0.721806	0.178542	4.04278	30	0.000339444	0.0249451		0.0833333	0.0833333
GSL_ARATH	SnRK1α1-OE control 2 days vs sesquiα2-1 -Pi 4 days	0.71761	0.178542	4.01928	30	0.000362134	0.00990157		0.0925926	0.0925926
GSL_ARATH	SnRK1α1-OE control 4 days vs sesquiα2-1 -Pi 4 days	0.76337	0.178542	4.27557	30	0.000178162	0.00795189		0.0648148	0.0648148
GSL_ARATH	Col-0 -Pi 2 days vs sesquiα2-1 -Pi 4 days	0.649128	0.178542	3.63571	30	0.0010279	0.0226138		0.0833333	0.0833333
GSL_ARATH	amiR-KIN10/11-3 -Pi 2 days vs sesquiα2-1 -Pi 4 days	0.70627	0.178542	3.95576	30	0.000431147	0.0148791		0.087963	0.087963
GSL_ARATH	amiR-KIN10/11-3 control 2 days vs sesquiα2-1 -Pi 4 days	0.635673	0.178542	3.56035	30	0.00125763	0.0270281		0.0694444	0.0694444
GSL_ARATH	amiR-KIN10/11-3 control 4 days vs sesquiα2-1 -Pi 4 days	0.723915	0.178542	4.05459	30	0.000328579	0.0163378		0.0694444	0.0694444
GSOX1_ARATH	SnRK1α1-OE -Pi 4 days vs amiR-KIN10/11-3 -Pi 4 days	inf					0	oneConditionMissing	0.756944	0.0902778
GSOX1_ARATH	SnRK1α1-OE control 2 days vs amiR-KIN10/11-3 -Pi 4 days	inf					0	oneConditionMissing	0.840278	0.173611
GSOX1_ARATH	SnRK1α1-OE control 4 days vs amiR-KIN10/11-3 -Pi 4 days	inf					0	oneConditionMissing	0.666667	0.166667
GSOX1_ARATH	Col-0 -Pi 2 days vs amiR-KIN10/11-3 -Pi 4 days	inf					0	oneConditionMissing	0.763889	0.0972222
GSOX1_ARATH	Col-0 -Pi 4 days vs Col-0 control 4 days	1.38879	0.426302	3.25777	15	0.00529828	0.0282696		0.451389	0.284722
GSOX1_ARATH	Col-0 -Pi 4 days vs amiR-KIN10/11-3 -Pi 4 days	inf					0	oneConditionMissing	0.680556	0.0138889
GSOX1_ARATH	Col-0 control 2 days vs amiR-KIN10/11-3 -Pi 4 days	inf					0	oneConditionMissing	0.75	0.0833333
GSOX1_ARATH	Col-0 control 4 days vs amiR-KIN10/11-3 -Pi 4 days	inf					0	oneConditionMissing	0.770833	0.270833
GSOX1_ARATH	amiR-KIN10/11-3 -Pi 4 days vs amiR-KIN10/11-3 control 2 days	-inf					0	oneConditionMissing	0.763889	0.263889
GSOX1_ARATH	amiR-KIN10/11-3 -Pi 4 days vs sesquiα2-1 -Pi 2 days	-inf					0	oneConditionMissing	0.763889	0.263889
GSOX1_ARATH	amiR-KIN10/11-3 -Pi 4 days vs sesquiα2-1 -Pi 4 days	-inf					0	oneConditionMissing	0.833333	0.166667
GSOX1_ARATH	amiR-KIN10/11-3 -Pi 4 days vs sesquiα2-1 control 2 days	-inf					0	oneConditionMissing	0.756944	0.256944
GSOX1_ARATH	amiR-KIN10/11-3 -Pi 4 days vs sesquiα2-1 control 4 days	-inf					0	oneConditionMissing	0.847222	0.180556
GSOX2_ARATH	SnRK1α1-OE -Pi 2 days vs amiR-KIN10/11-3 -Pi 4 days	-inf					0	oneConditionMissing	0.789216	0.0147059
GSOX2_ARATH	SnRK1α1-OE -Pi 2 days vs sesquiα2-1 -Pi 4 days	-inf					0	oneConditionMissing	0.897059	0.122549
GSOX2_ARATH	SnRK1α1-OE control 2 days vs amiR-KIN10/11-3 -Pi 4 days	-inf					0	oneConditionMissing	0.789216	0.0147059
GSOX2_ARATH	SnRK1α1-OE control 2 days vs sesquiα2-1 -Pi 4 days	-inf					0	oneConditionMissing	0.897059	0.122549
GSOX2_ARATH	SnRK1α1-OE control 4 days vs amiR-KIN10/11-3 -Pi 4 days	-inf					0	oneConditionMissing	0.789216	0.0147059
GSOX2_ARATH	SnRK1α1-OE control 4 days vs sesquiα2-1 -Pi 4 days	-inf					0	oneConditionMissing	0.897059	0.122549
GSOX2_ARATH	Col-0 -Pi 2 days vs amiR-KIN10/11-3 -Pi 4 days	-inf					0	oneConditionMissing	0.789216	0.0147059
GSOX2_ARATH	Col-0 -Pi 2 days vs sesquiα2-1 -Pi 4 days	-inf					0	oneConditionMissing	0.897059	0.122549
GSOX2_ARATH	Col-0 control 2 days vs amiR-KIN10/11-3 -Pi 4 days	-inf					0	oneConditionMissing	0.789216	0.0147059
GSOX2_ARATH	Col-0 control 2 days vs sesquiα2-1 -Pi 4 days	-inf					0	oneConditionMissing	0.897059	0.122549
GSOX2_ARATH	Col-0 control 4 days vs amiR-KIN10/11-3 -Pi 4 days	-inf					0	oneConditionMissing	0.789216	0.0147059
GSOX2_ARATH	Col-0 control 4 days vs sesquiα2-1 -Pi 4 days	-inf					0	oneConditionMissing	0.897059	0.122549
GSOX2_ARATH	amiR-KIN10/11-3 -Pi 2 days vs amiR-KIN10/11-3 -Pi 4 days	-inf					0	oneConditionMissing	0.789216	0.0147059
GSOX2_ARATH	amiR-KIN10/11-3 -Pi 2 days vs sesquiα2-1 -Pi 4 days	-inf					0	oneConditionMissing	0.897059	0.122549
GSOX2_ARATH	amiR-KIN10/11-3 -Pi 4 days vs amiR-KIN10/11-3 control 2 days	inf					0	oneConditionMissing	0.789216	0.0147059
GSOX2_ARATH	amiR-KIN10/11-3 -Pi 4 days vs sesquiα2-1 -Pi 2 days	inf					0	oneConditionMissing	0.789216	0.0147059
GSOX2_ARATH	amiR-KIN10/11-3 -Pi 4 days vs sesquiα2-1 control 2 days	inf					0	oneConditionMissing	0.789216	0.0147059
GSOX2_ARATH	amiR-KIN10/11-3 -Pi 4 days vs sesquiα2-1 control 4 days	inf					0	oneConditionMissing	0.789216	0.0147059
GSOX2_ARATH	amiR-KIN10/11-3 control 2 days vs sesquiα2-1 -Pi 4 days	-inf					0	oneConditionMissing	0.897059	0.122549
GSOX2_ARATH	sesquiα2-1 -Pi 2 days vs sesquiα2-1 -Pi 4 days	-inf					0	oneConditionMissing	0.897059	0.122549
GSOX2_ARATH	sesquiα2-1 -Pi 4 days vs sesquiα2-1 control 2 days	inf					0	oneConditionMissing	0.897059	0.122549
GSOX2_ARATH	sesquiα2-1 -Pi 4 days vs sesquiα2-1 control 4 days	inf					0	oneConditionMissing	0.897059	0.122549
GSOX3_ARATH	SnRK1α1-OE -Pi 4 days vs Col-0 control 4 days	0.957782	0.295421	3.24209	30	0.00290495	0.0232396		0.425926	0.425926
GSOX3_ARATH	Col-0 -Pi 4 days vs Col-0 control 4 days	0.956588	0.295421	3.23805	30	0.00293552	0.0191423		0.416667	0.416667
GSOX3_ARATH	Col-0 control 4 days vs amiR-KIN10/11-3 -Pi 2 days	-1.35277	0.295421	-4.57911	30	7.62504e-05	0.00362952		0.37037	0.37037
GSOX3_ARATH	Col-0 control 4 days vs amiR-KIN10/11-3 control 2 days	-1.10666	0.295421	-3.74604	30	0.000763475	0.00692306		0.435185	0.435185
GSOX3_ARATH	Col-0 control 4 days vs amiR-KIN10/11-3 control 4 days	-1.01509	0.295421	-3.43606	30	0.00174919	0.010118		0.453704	0.453704
GSOX3_ARATH	Col-0 control 4 days vs sesquiα2-1 -Pi 2 days	-0.83896	0.295421	-2.83988	30	0.00802817	0.044298		0.486111	0.486111
GSOX3_ARATH	Col-0 control 4 days vs sesquiα2-1 control 2 days	-1.14631	0.295421	-3.88025	30	0.000530094	0.0120784		0.412037	0.412037
GSOX3_ARATH	amiR-KIN10/11-3 -Pi 2 days vs sesquiα2-1 -Pi 4 days	1.04579	0.295421	3.53999	30	0.0013278	0.0299081		0.333333	0.333333
GSOX5_ARATH	Col-0 -Pi 4 days vs Col-0 control 4 days	1.43557	0.441834	3.24912	30	0.0028525	0.0188519		0.708333	0.680556
GSOX5_ARATH	Col-0 control 4 days vs amiR-KIN10/11-3 -Pi 4 days	-1.28583	0.441834	-2.91022	30	0.00674658	0.045341		0.712963	0.685185
GSOX5_ARATH	Col-0 control 4 days vs amiR-KIN10/11-3 control 2 days	-1.39459	0.441834	-3.15636	30	0.00362307	0.0187848		0.708333	0.680556
GSOX5_ARATH	Col-0 control 4 days vs amiR-KIN10/11-3 control 4 days	-1.66846	0.441834	-3.77623	30	0.000703519	0.00585388		0.634259	0.606481
GSOX5_ARATH	Col-0 control 4 days vs sesquiα2-1 -Pi 4 days	-1.36792	0.441834	-3.096	30	0.00422729	0.0165634		0.694444	0.666667
GSOX5_ARATH	Col-0 control 4 days vs sesquiα2-1 control 2 days	-1.4817	0.441834	-3.35353	30	0.00217319	0.0255691		0.662037	0.634259
GSTF2_ARATH	Col-0 control 4 days vs amiR-KIN10/11-3 control 4 days	-1.03016	0.360195	-2.86001	30	0.00763968	0.0275595		0.0185185	0.0185185
GSTF4_ARATH	SnRK1α1-OE -Pi 2 days vs Col-0 control 4 days	inf					0	oneConditionMissing	0.871212	0.0530303
GSTF4_ARATH	SnRK1α1-OE -Pi 2 days vs amiR-KIN10/11-3 control 4 days	inf					0	oneConditionMissing	0.871212	0.0530303
GSTF4_ARATH	SnRK1α1-OE -Pi 2 days vs sesquiα2-1 -Pi 4 days	inf					0	oneConditionMissing	0.871212	0.0530303
GSTF4_ARATH	SnRK1α1-OE -Pi 2 days vs sesquiα2-1 control 2 days	inf					0	oneConditionMissing	0.871212	0.0530303
GSTF4_ARATH	SnRK1α1-OE -Pi 2 days vs sesquiα2-1 control 4 days	inf					0	oneConditionMissing	0.871212	0.0530303
GSTF4_ARATH	SnRK1α1-OE control 2 days vs Col-0 control 4 days	inf					0	oneConditionMissing	0.848485	0.030303
GSTF4_ARATH	SnRK1α1-OE control 2 days vs amiR-KIN10/11-3 control 4 days	inf					0	oneConditionMissing	0.848485	0.030303
GSTF4_ARATH	SnRK1α1-OE control 2 days vs sesquiα2-1 -Pi 4 days	inf					0	oneConditionMissing	0.848485	0.030303
GSTF4_ARATH	SnRK1α1-OE control 2 days vs sesquiα2-1 control 2 days	inf					0	oneConditionMissing	0.848485	0.030303
GSTF4_ARATH	SnRK1α1-OE control 2 days vs sesquiα2-1 control 4 days	inf					0	oneConditionMissing	0.848485	0.030303
GSTF4_ARATH	SnRK1α1-OE control 4 days vs Col-0 control 4 days	inf					0	oneConditionMissing	0.863636	0.0454545
GSTF4_ARATH	SnRK1α1-OE control 4 days vs amiR-KIN10/11-3 control 4 days	inf					0	oneConditionMissing	0.863636	0.0454545
GSTF4_ARATH	SnRK1α1-OE control 4 days vs sesquiα2-1 -Pi 4 days	inf					0	oneConditionMissing	0.863636	0.0454545
GSTF4_ARATH	SnRK1α1-OE control 4 days vs sesquiα2-1 control 2 days	inf					0	oneConditionMissing	0.863636	0.0454545
GSTF4_ARATH	SnRK1α1-OE control 4 days vs sesquiα2-1 control 4 days	inf					0	oneConditionMissing	0.863636	0.0454545
GSTF4_ARATH	Col-0 -Pi 2 days vs Col-0 control 4 days	inf					0	oneConditionMissing	0.863636	0.0454545
GSTF4_ARATH	Col-0 -Pi 2 days vs amiR-KIN10/11-3 control 4 days	inf					0	oneConditionMissing	0.863636	0.0454545
GSTF4_ARATH	Col-0 -Pi 2 days vs sesquiα2-1 -Pi 4 days	inf					0	oneConditionMissing	0.863636	0.0454545
GSTF4_ARATH	Col-0 -Pi 2 days vs sesquiα2-1 control 2 days	inf					0	oneConditionMissing	0.863636	0.0454545
GSTF4_ARATH	Col-0 -Pi 2 days vs sesquiα2-1 control 4 days	inf					0	oneConditionMissing	0.863636	0.0454545
GSTF4_ARATH	Col-0 -Pi 4 days vs Col-0 control 4 days	inf					0	oneConditionMissing	0.772727	0.0454545
GSTF4_ARATH	Col-0 -Pi 4 days vs amiR-KIN10/11-3 control 4 days	inf					0	oneConditionMissing	0.772727	0.0454545
GSTF4_ARATH	Col-0 -Pi 4 days vs sesquiα2-1 -Pi 4 days	inf					0	oneConditionMissing	0.772727	0.0454545
GSTF4_ARATH	Col-0 -Pi 4 days vs sesquiα2-1 control 2 days	inf					0	oneConditionMissing	0.772727	0.0454545
GSTF4_ARATH	Col-0 -Pi 4 days vs sesquiα2-1 control 4 days	inf					0	oneConditionMissing	0.772727	0.0454545
GSTF4_ARATH	Col-0 control 4 days vs amiR-KIN10/11-3 -Pi 4 days	-inf					0	oneConditionMissing	0.863636	0.0454545
GSTF4_ARATH	amiR-KIN10/11-3 -Pi 4 days vs amiR-KIN10/11-3 control 4 days	inf					0	oneConditionMissing	0.863636	0.0454545
GSTF4_ARATH	amiR-KIN10/11-3 -Pi 4 days vs sesquiα2-1 -Pi 4 days	inf					0	oneConditionMissing	0.863636	0.0454545
GSTF4_ARATH	amiR-KIN10/11-3 -Pi 4 days vs sesquiα2-1 control 2 days	inf					0	oneConditionMissing	0.863636	0.0454545
GSTF4_ARATH	amiR-KIN10/11-3 -Pi 4 days vs sesquiα2-1 control 4 days	inf					0	oneConditionMissing	0.863636	0.0454545
GSTF6_ARATH	SnRK1α1-OE -Pi 2 days vs amiR-KIN10/11-3 -Pi 2 days	-1.68356	0.379935	-4.43118	30	0.00011542	0.042874		0.0555556	0.0555556
GSTF6_ARATH	SnRK1α1-OE -Pi 2 days vs amiR-KIN10/11-3 -Pi 4 days	-2.06465	0.379935	-5.43421	30	6.83617e-06	0.000903133		0.0601852	0.0601852
GSTF6_ARATH	SnRK1α1-OE -Pi 2 days vs amiR-KIN10/11-3 control 2 days	-1.97076	0.379935	-5.18711	30	1.37339e-05	0.00673372		0.125	0.125
GSTF6_ARATH	SnRK1α1-OE -Pi 2 days vs amiR-KIN10/11-3 control 4 days	-1.95027	0.379935	-5.13318	30	1.59936e-05	0.00472031		0.0648148	0.0648148
GSTF6_ARATH	SnRK1α1-OE -Pi 2 days vs sesquiα2-1 -Pi 4 days	-1.42568	0.379935	-3.75242	30	0.000750385	0.0174161		0.148148	0.148148
GSTF6_ARATH	SnRK1α1-OE -Pi 4 days vs amiR-KIN10/11-3 -Pi 2 days	-1.65338	0.379935	-4.35174	30	0.000144097	0.0195312		0.0601852	0.0601852
GSTF6_ARATH	SnRK1α1-OE -Pi 4 days vs amiR-KIN10/11-3 -Pi 4 days	-2.03446	0.379935	-5.35477	30	8.55401e-06	0.00393982		0.0648148	0.0648148
GSTF6_ARATH	SnRK1α1-OE -Pi 4 days vs amiR-KIN10/11-3 control 2 days	-1.94058	0.379935	-5.10767	30	1.71887e-05	0.00228516		0.12963	0.12963
GSTF6_ARATH	SnRK1α1-OE -Pi 4 days vs amiR-KIN10/11-3 control 4 days	-1.92009	0.379935	-5.05374	30	2.00165e-05	0.00821512		0.0694444	0.0694444
GSTF6_ARATH	SnRK1α1-OE -Pi 4 days vs sesquiα2-1 -Pi 4 days	-1.39549	0.379935	-3.67298	30	0.000929893	0.0455229		0.152778	0.152778
GSTF6_ARATH	SnRK1α1-OE control 2 days vs amiR-KIN10/11-3 -Pi 2 days	-1.64251	0.379935	-4.32314	30	0.000156059	0.0401894		0.0277778	0.0277778
GSTF6_ARATH	SnRK1α1-OE control 2 days vs amiR-KIN10/11-3 -Pi 4 days	-2.0236	0.379935	-5.32617	30	9.27329e-06	0.000821716		0.0324074	0.0324074
GSTF6_ARATH	SnRK1α1-OE control 2 days vs amiR-KIN10/11-3 control 2 days	-1.92971	0.379935	-5.07907	30	1.86348e-05	0.00822491		0.0972222	0.0972222
GSTF6_ARATH	SnRK1α1-OE control 2 days vs amiR-KIN10/11-3 control 4 days	-1.90922	0.379935	-5.02514	30	2.17003e-05	0.00537625		0.037037	0.037037
GSTF6_ARATH	SnRK1α1-OE control 2 days vs sesquiα2-1 -Pi 4 days	-1.38463	0.379935	-3.64438	30	0.00100424	0.0196703		0.12037	0.12037
GSTF6_ARATH	SnRK1α1-OE control 4 days vs amiR-KIN10/11-3 -Pi 2 days	-1.71128	0.379935	-4.50413	30	9.4097e-05	0.0210392		0.0416667	0.0416667
GSTF6_ARATH	SnRK1α1-OE control 4 days vs amiR-KIN10/11-3 -Pi 4 days	-2.09236	0.379935	-5.50717	30	5.56496e-06	0.000707775		0.0462963	0.0462963
GSTF6_ARATH	SnRK1α1-OE control 4 days vs amiR-KIN10/11-3 control 2 days	-1.99848	0.379935	-5.26006	30	1.11765e-05	0.0050721		0.111111	0.111111
GSTF6_ARATH	SnRK1α1-OE control 4 days vs amiR-KIN10/11-3 control 4 days	-1.97799	0.379935	-5.20614	30	1.30152e-05	0.0054165		0.0509259	0.0509259
GSTF6_ARATH	SnRK1α1-OE control 4 days vs sesquiα2-1 -Pi 4 days	-1.45339	0.379935	-3.82538	30	0.000615587	0.0180621		0.134259	0.134259
GSTF6_ARATH	Col-0 -Pi 2 days vs amiR-KIN10/11-3 -Pi 2 days	-2.08606	0.379935	-5.49058	30	5.83148e-06	0.00315872		0.0416667	0.0416667
GSTF6_ARATH	Col-0 -Pi 2 days vs amiR-KIN10/11-3 -Pi 4 days	-2.46715	0.379935	-6.49361	30	3.53986e-07	7.70242e-05		0.0462963	0.0462963
GSTF6_ARATH	Col-0 -Pi 2 days vs amiR-KIN10/11-3 control 2 days	-2.37326	0.379935	-6.2465	30	7.01471e-07	0.000385108		0.111111	0.111111
GSTF6_ARATH	Col-0 -Pi 2 days vs amiR-KIN10/11-3 control 4 days	-2.35277	0.379935	-6.19258	30	8.14919e-07	0.000507608		0.0509259	0.0509259
GSTF6_ARATH	Col-0 -Pi 2 days vs sesquiα2-1 -Pi 2 days	-1.76291	0.379935	-4.64004	30	6.42541e-05	0.020726		0.0601852	0.0601852
GSTF6_ARATH	Col-0 -Pi 2 days vs sesquiα2-1 -Pi 4 days	-1.82818	0.379935	-4.81182	30	3.96166e-05	0.00260818		0.134259	0.134259
GSTF6_ARATH	Col-0 -Pi 4 days vs amiR-KIN10/11-3 -Pi 2 days	-1.47924	0.379935	-3.8934	30	0.000511384	0.0355612		0.0462963	0.0462963
GSTF6_ARATH	Col-0 -Pi 4 days vs amiR-KIN10/11-3 -Pi 4 days	-1.86033	0.379935	-4.89644	30	3.12061e-05	0.010862		0.0509259	0.0509259
GSTF6_ARATH	Col-0 -Pi 4 days vs amiR-KIN10/11-3 control 2 days	-1.76644	0.379935	-4.64933	30	6.25976e-05	0.00761256		0.115741	0.115741
GSTF6_ARATH	Col-0 -Pi 4 days vs amiR-KIN10/11-3 control 4 days	-1.74595	0.379935	-4.59541	30	7.28399e-05	0.0158253		0.0555556	0.0555556
GSTF6_ARATH	Col-0 control 2 days vs amiR-KIN10/11-3 -Pi 2 days	-1.66371	0.379935	-4.37894	30	0.000133563	0.029912		0.0462963	0.0462963
GSTF6_ARATH	Col-0 control 2 days vs amiR-KIN10/11-3 -Pi 4 days	-2.0448	0.379935	-5.38197	30	7.92192e-06	0.000462467		0.0509259	0.0509259
GSTF6_ARATH	Col-0 control 2 days vs amiR-KIN10/11-3 control 2 days	-1.95091	0.379935	-5.13487	30	1.59176e-05	0.0061637		0.115741	0.115741
GSTF6_ARATH	Col-0 control 2 days vs amiR-KIN10/11-3 control 4 days	-1.93042	0.379935	-5.08094	30	1.85365e-05	0.00515934		0.0555556	0.0555556
GSTF6_ARATH	Col-0 control 2 days vs sesquiα2-1 -Pi 4 days	-1.40583	0.379935	-3.70018	30	0.000864173	0.0144106		0.138889	0.138889
GSTF6_ARATH	Col-0 control 4 days vs amiR-KIN10/11-3 -Pi 2 days	-2.2297	0.379935	-5.86865	30	2.0139e-06	0.000326026		0.0833333	0.0833333
GSTF6_ARATH	Col-0 control 4 days vs amiR-KIN10/11-3 -Pi 4 days	-2.61079	0.379935	-6.87168	30	1.25655e-07	1.56727e-05		0.087963	0.087963
GSTF6_ARATH	Col-0 control 4 days vs amiR-KIN10/11-3 control 2 days	-2.5169	0.379935	-6.62457	30	2.4689e-07	4.85742e-05		0.152778	0.152778
GSTF6_ARATH	Col-0 control 4 days vs amiR-KIN10/11-3 control 4 days	-2.49642	0.379935	-6.57065	30	2.86323e-07	5.87465e-05		0.0925926	0.0925926
GSTF6_ARATH	Col-0 control 4 days vs sesquiα2-1 -Pi 2 days	-1.90655	0.379935	-5.01811	30	2.21352e-05	0.00145167		0.101852	0.101852
GSTF6_ARATH	Col-0 control 4 days vs sesquiα2-1 -Pi 4 days	-1.97182	0.379935	-5.18989	30	1.36263e-05	0.000264943		0.175926	0.175926
GSTF6_ARATH	Col-0 control 4 days vs sesquiα2-1 control 2 days	-1.12648	0.379935	-2.96493	30	0.00588585	0.045332		0.106481	0.106481
GSTF6_ARATH	amiR-KIN10/11-3 -Pi 4 days vs sesquiα2-1 control 2 days	1.48431	0.379935	3.90675	30	0.000493067	0.018469		0.0462963	0.0462963
GSTF6_ARATH	amiR-KIN10/11-3 -Pi 4 days vs sesquiα2-1 control 4 days	1.5736	0.379935	4.14178	30	0.000258265	0.0177641		0.0324074	0.0324074
GSTF7_ARATH	Col-0 control 2 days vs amiR-KIN10/11-3 -Pi 4 days	-2.01785	0.647734	-3.11525	29	0.00411637	0.0438807		0.351852	0.212963
GSTF7_ARATH	Col-0 control 4 days vs amiR-KIN10/11-3 -Pi 4 days	-2.12246	0.647734	-3.27675	29	0.00272547	0.0250422		0.347222	0.208333
GSTF7_ARATH	Col-0 control 4 days vs amiR-KIN10/11-3 control 4 days	-2.49662	0.647734	-3.8544	29	0.000593194	0.00540826		0.337963	0.199074
GSTF7_ARATH	Col-0 control 4 days vs sesquiα2-1 -Pi 4 days	-1.75806	0.647734	-2.71417	29	0.0110682	0.0340173		0.439815	0.300926
GSTF8_ARATH	SnRK1α1-OE -Pi 4 days vs Col-0 control 4 days	0.498414	0.172084	2.89634	30	0.00698304	0.0394396		0	0
GSTF8_ARATH	Col-0 -Pi 2 days vs sesquiα2-1 -Pi 4 days	-0.564206	0.172084	-3.27867	30	0.00264197	0.0400604		0.00925926	0.00925926
GSTF8_ARATH	Col-0 -Pi 4 days vs Col-0 control 4 days	0.648429	0.172084	3.7681	30	0.000719192	0.00807083		0.0138889	0.0138889
GSTF8_ARATH	Col-0 control 4 days vs amiR-KIN10/11-3 control 2 days	-0.570628	0.172084	-3.31598	30	0.0023973	0.0140212		0.00462963	0.00462963
GSTF8_ARATH	Col-0 control 4 days vs amiR-KIN10/11-3 control 4 days	-0.453204	0.172084	-2.63362	30	0.0132282	0.0411584		0.00462963	0.00462963
GSTF8_ARATH	Col-0 control 4 days vs sesquiα2-1 -Pi 4 days	-0.821004	0.172084	-4.77095	30	4.4453e-05	0.000611163		0.00462963	0.00462963
GSTF9_ARATH	SnRK1α1-OE -Pi 4 days vs Col-0 control 4 days	0.879249	0.235362	3.73573	30	0.000785071	0.00981127		0.0277778	0.0277778
GSTF9_ARATH	SnRK1α1-OE control 2 days vs Col-0 control 4 days	0.66265	0.235362	2.81545	30	0.00852456	0.0464703		0.0555556	0.0555556
GSTF9_ARATH	Col-0 -Pi 4 days vs Col-0 control 4 days	0.688372	0.235362	2.92474	30	0.00650725	0.0326624		0.0972222	0.0972222
GSTF9_ARATH	Col-0 control 4 days vs amiR-KIN10/11-3 -Pi 2 days	-0.788279	0.235362	-3.34921	30	0.00219787	0.0270525		0.0277778	0.0277778
GSTF9_ARATH	Col-0 control 4 days vs amiR-KIN10/11-3 -Pi 4 days	-0.8818	0.235362	-3.74657	30	0.000762383	0.0104627		0.0833333	0.0833333
GSTF9_ARATH	Col-0 control 4 days vs amiR-KIN10/11-3 control 2 days	-0.907258	0.235362	-3.85473	30	0.000568308	0.0059223		0.0555556	0.0555556
GSTF9_ARATH	Col-0 control 4 days vs amiR-KIN10/11-3 control 4 days	-0.875784	0.235362	-3.721	30	0.00081694	0.00631919		0.0555556	0.0555556
GSTF9_ARATH	Col-0 control 4 days vs sesquiα2-1 -Pi 2 days	-0.964961	0.235362	-4.09989	30	0.00028997	0.00648776		0.0277778	0.0277778
GSTF9_ARATH	Col-0 control 4 days vs sesquiα2-1 -Pi 4 days	-0.868329	0.235362	-3.68933	30	0.000889837	0.00525929		0.0555556	0.0555556
GSTFA_ARATH	SnRK1α1-OE -Pi 2 days vs sesquiα2-1 -Pi 4 days	-0.624303	0.142671	-4.37583	30	0.000134727	0.00613701		0	0
GSTFA_ARATH	SnRK1α1-OE -Pi 4 days vs Col-0 control 4 days	0.585056	0.142671	4.10074	30	0.00028929	0.00543771		0	0
GSTFA_ARATH	SnRK1α1-OE control 2 days vs Col-0 control 4 days	0.416871	0.142671	2.92191	30	0.00655321	0.0402542		0	0
GSTFA_ARATH	SnRK1α1-OE control 2 days vs sesquiα2-1 -Pi 4 days	-0.662012	0.142671	-4.64014	30	6.42368e-05	0.00266448		0	0
GSTFA_ARATH	SnRK1α1-OE control 4 days vs Col-0 control 4 days	0.478405	0.142671	3.35321	30	0.00217498	0.0296381		0	0
GSTFA_ARATH	SnRK1α1-OE control 4 days vs sesquiα2-1 -Pi 4 days	-0.600478	0.142671	-4.20883	30	0.000214467	0.00915338		0	0
GSTFA_ARATH	Col-0 -Pi 2 days vs amiR-KIN10/11-3 -Pi 4 days	-0.572975	0.142671	-4.01606	30	0.000365347	0.0188056		0	0
GSTFA_ARATH	Col-0 -Pi 2 days vs amiR-KIN10/11-3 control 4 days	-0.640109	0.142671	-4.48661	30	9.88312e-05	0.0167945		0	0
GSTFA_ARATH	Col-0 -Pi 2 days vs sesquiα2-1 -Pi 4 days	-0.79737	0.142671	-5.58888	30	4.42049e-06	0.000411023		0	0
GSTFA_ARATH	Col-0 -Pi 4 days vs Col-0 control 4 days	0.623922	0.142671	4.37316	30	0.000135734	0.00315243		0	0
GSTFA_ARATH	Col-0 control 2 days vs amiR-KIN10/11-3 -Pi 4 days	-0.682207	0.142671	-4.78168	30	4.31284e-05	0.00166614		0	0
GSTFA_ARATH	Col-0 control 2 days vs amiR-KIN10/11-3 control 4 days	-0.74934	0.142671	-5.25223	30	1.14263e-05	0.00381639		0	0
GSTFA_ARATH	Col-0 control 2 days vs sesquiα2-1 -Pi 4 days	-0.906602	0.142671	-6.3545	30	5.19905e-07	5.2903e-05		0	0
GSTFA_ARATH	Col-0 control 4 days vs amiR-KIN10/11-3 -Pi 2 days	-0.494088	0.142671	-3.46313	30	0.00162841	0.0224294		0	0
GSTFA_ARATH	Col-0 control 4 days vs amiR-KIN10/11-3 -Pi 4 days	-0.854488	0.142671	-5.98923	30	1.4369e-06	0.00010765		0	0
GSTFA_ARATH	Col-0 control 4 days vs amiR-KIN10/11-3 control 2 days	-0.732244	0.142671	-5.1324	30	1.60286e-05	0.000683295		0	0
GSTFA_ARATH	Col-0 control 4 days vs amiR-KIN10/11-3 control 4 days	-0.921622	0.142671	-6.45978	30	3.88615e-07	7.25622e-05		0	0
GSTFA_ARATH	Col-0 control 4 days vs sesquiα2-1 -Pi 2 days	-0.729089	0.142671	-5.11029	30	1.70617e-05	0.00123857		0	0
GSTFA_ARATH	Col-0 control 4 days vs sesquiα2-1 -Pi 4 days	-1.07888	0.142671	-7.56205	30	1.97107e-08	2.3134e-06		0	0
GSTFA_ARATH	Col-0 control 4 days vs sesquiα2-1 control 2 days	-0.56238	0.142671	-3.9418	30	0.000447967	0.0109553		0	0
GSTFA_ARATH	Col-0 control 4 days vs sesquiα2-1 control 4 days	-0.637415	0.142671	-4.46774	30	0.000104197	0.00622203		0	0
GSTFA_ARATH	amiR-KIN10/11-3 -Pi 2 days vs sesquiα2-1 -Pi 4 days	-0.584795	0.142671	-4.09891	30	0.000290759	0.0120075		0	0
GSTFA_ARATH	sesquiα2-1 -Pi 4 days vs sesquiα2-1 control 2 days	0.516503	0.142671	3.62025	30	0.00107145	0.0212481		0	0
GSTFB_ARATH	SnRK1α1-OE -Pi 4 days vs Col-0 control 4 days	inf					0	oneConditionMissing	0.861111	0.361111
GSTFB_ARATH	SnRK1α1-OE control 2 days vs Col-0 control 4 days	inf					0	oneConditionMissing	0.912037	0.24537
GSTFB_ARATH	Col-0 -Pi 2 days vs Col-0 control 4 days	inf					0	oneConditionMissing	0.828704	0.328704
GSTFB_ARATH	Col-0 -Pi 4 days vs Col-0 control 4 days	inf					0	oneConditionMissing	0.740741	0.240741
GSTFB_ARATH	Col-0 control 2 days vs Col-0 control 4 days	inf					0	oneConditionMissing	0.782407	0.115741
GSTFB_ARATH	Col-0 control 4 days vs amiR-KIN10/11-3 -Pi 2 days	-inf					0	oneConditionMissing	0.694444	0.194444
GSTFB_ARATH	Col-0 control 4 days vs amiR-KIN10/11-3 -Pi 4 days	-inf					0	oneConditionMissing	0.796296	0.296296
GSTFB_ARATH	Col-0 control 4 days vs amiR-KIN10/11-3 control 2 days	-inf					0	oneConditionMissing	0.694444	0.194444
GSTFB_ARATH	Col-0 control 4 days vs amiR-KIN10/11-3 control 4 days	-inf					0	oneConditionMissing	0.782407	0.115741
GSTFB_ARATH	Col-0 control 4 days vs sesquiα2-1 -Pi 2 days	-inf					0	oneConditionMissing	0.782407	0.282407
GSTFB_ARATH	Col-0 control 4 days vs sesquiα2-1 -Pi 4 days	-inf					0	oneConditionMissing	0.736111	0.236111
GSTFB_ARATH	Col-0 control 4 days vs sesquiα2-1 control 2 days	-inf					0	oneConditionMissing	0.907407	0.240741
GSTFB_ARATH	Col-0 control 4 days vs sesquiα2-1 control 4 days	-inf					0	oneConditionMissing	0.861111	0.361111
GSTFC_ARATH	SnRK1α1-OE -Pi 2 days vs amiR-KIN10/11-3 -Pi 2 days	-1.42435	0.245962	-5.79095	30	2.50433e-06	0.00241868		0.166667	0.166667
GSTFC_ARATH	SnRK1α1-OE -Pi 2 days vs amiR-KIN10/11-3 -Pi 4 days	-1.54782	0.245962	-6.29292	30	6.16672e-07	0.00016066		0.194444	0.194444
GSTFC_ARATH	SnRK1α1-OE -Pi 2 days vs amiR-KIN10/11-3 control 2 days	-1.70284	0.245962	-6.92319	30	1.09238e-07	0.000133898		0.152778	0.152778
GSTFC_ARATH	SnRK1α1-OE -Pi 2 days vs amiR-KIN10/11-3 control 4 days	-1.26639	0.245962	-5.14873	30	1.53065e-05	0.00472031		0.222222	0.222222
GSTFC_ARATH	SnRK1α1-OE -Pi 2 days vs sesquiα2-1 -Pi 4 days	-1.41374	0.245962	-5.74781	30	2.82693e-06	0.000353293		0.166667	0.166667
GSTFC_ARATH	SnRK1α1-OE -Pi 4 days vs amiR-KIN10/11-3 -Pi 2 days	-1.4661	0.245962	-5.96067	30	1.55639e-06	0.00131504		0.166667	0.166667
GSTFC_ARATH	SnRK1α1-OE -Pi 4 days vs amiR-KIN10/11-3 -Pi 4 days	-1.58956	0.245962	-6.46263	30	3.85568e-07	0.000548554		0.194444	0.194444
GSTFC_ARATH	SnRK1α1-OE -Pi 4 days vs amiR-KIN10/11-3 control 2 days	-1.74458	0.245962	-7.0929	30	6.90059e-08	4.57762e-05		0.152778	0.152778
GSTFC_ARATH	SnRK1α1-OE -Pi 4 days vs amiR-KIN10/11-3 control 4 days	-1.30813	0.245962	-5.31844	30	9.478e-06	0.00518657		0.222222	0.222222
GSTFC_ARATH	SnRK1α1-OE -Pi 4 days vs sesquiα2-1 -Pi 2 days	-1.07893	0.245962	-4.38657	30	0.000130746	0.0303322		0.194444	0.194444
GSTFC_ARATH	SnRK1α1-OE -Pi 4 days vs sesquiα2-1 -Pi 4 days	-1.45548	0.245962	-5.91752	30	1.75617e-06	0.000999711		0.166667	0.166667
GSTFC_ARATH	SnRK1α1-OE control 2 days vs Col-0 control 4 days	0.705382	0.245962	2.86786	30	0.00749313	0.0433372		0.342593	0.342593
GSTFC_ARATH	SnRK1α1-OE control 2 days vs amiR-KIN10/11-3 -Pi 2 days	-1.22403	0.245962	-4.97649	30	2.48953e-05	0.0110739		0.171296	0.171296
GSTFC_ARATH	SnRK1α1-OE control 2 days vs amiR-KIN10/11-3 -Pi 4 days	-1.34749	0.245962	-5.47846	30	6.03422e-06	0.00058926		0.199074	0.199074
GSTFC_ARATH	SnRK1α1-OE control 2 days vs amiR-KIN10/11-3 control 2 days	-1.50251	0.245962	-6.10873	30	1.02927e-06	0.000851718		0.157407	0.157407
GSTFC_ARATH	SnRK1α1-OE control 2 days vs amiR-KIN10/11-3 control 4 days	-1.06606	0.245962	-4.33426	30	0.000151293	0.0258503		0.226852	0.226852
GSTFC_ARATH	SnRK1α1-OE control 2 days vs sesquiα2-1 -Pi 4 days	-1.21341	0.245962	-4.93335	30	2.81196e-05	0.00146103		0.171296	0.171296
GSTFC_ARATH	SnRK1α1-OE control 4 days vs amiR-KIN10/11-3 -Pi 2 days	-1.52431	0.245962	-6.19734	30	8.04181e-07	0.000565109		0.12963	0.12963
GSTFC_ARATH	SnRK1α1-OE control 4 days vs amiR-KIN10/11-3 -Pi 4 days	-1.64777	0.245962	-6.69931	30	2.01149e-07	4.73479e-05		0.157407	0.157407
GSTFC_ARATH	SnRK1α1-OE control 4 days vs amiR-KIN10/11-3 control 2 days	-1.8028	0.245962	-7.32958	30	3.65577e-08	6.0832e-05		0.115741	0.115741
GSTFC_ARATH	SnRK1α1-OE control 4 days vs amiR-KIN10/11-3 control 4 days	-1.36635	0.245962	-5.55512	30	4.86158e-06	0.00291435		0.185185	0.185185
GSTFC_ARATH	SnRK1α1-OE control 4 days vs sesquiα2-1 -Pi 2 days	-1.13714	0.245962	-4.62325	30	6.736e-05	0.0207721		0.157407	0.157407
GSTFC_ARATH	SnRK1α1-OE control 4 days vs sesquiα2-1 -Pi 4 days	-1.5137	0.245962	-6.1542	30	9.06782e-07	0.000129229		0.12963	0.12963
GSTFC_ARATH	Col-0 -Pi 2 days vs amiR-KIN10/11-3 -Pi 2 days	-1.51346	0.245962	-6.15323	30	9.09227e-07	0.000886496		0.212963	0.212963
GSTFC_ARATH	Col-0 -Pi 2 days vs amiR-KIN10/11-3 -Pi 4 days	-1.63692	0.245962	-6.6552	30	2.26994e-07	5.4331e-05		0.240741	0.240741
GSTFC_ARATH	Col-0 -Pi 2 days vs amiR-KIN10/11-3 control 2 days	-1.79195	0.245962	-7.28547	30	4.11334e-08	4.0648e-05		0.199074	0.199074
GSTFC_ARATH	Col-0 -Pi 2 days vs amiR-KIN10/11-3 control 4 days	-1.3555	0.245962	-5.511	30	5.50512e-06	0.00169558		0.268519	0.268519
GSTFC_ARATH	Col-0 -Pi 2 days vs sesquiα2-1 -Pi 2 days	-1.12629	0.245962	-4.57913	30	7.62451e-05	0.020726		0.240741	0.240741
GSTFC_ARATH	Col-0 -Pi 2 days vs sesquiα2-1 -Pi 4 days	-1.50285	0.245962	-6.11009	30	1.02537e-06	0.000139685		0.212963	0.212963
GSTFC_ARATH	Col-0 -Pi 4 days vs Col-0 control 4 days	0.684134	0.245962	2.78147	30	0.00926298	0.0410142		0.296296	0.296296
GSTFC_ARATH	Col-0 -Pi 4 days vs amiR-KIN10/11-3 -Pi 2 days	-1.24527	0.245962	-5.06288	30	1.95064e-05	0.00539116		0.125	0.125
GSTFC_ARATH	Col-0 -Pi 4 days vs amiR-KIN10/11-3 -Pi 4 days	-1.36874	0.245962	-5.56484	30	4.73016e-06	0.00288126		0.152778	0.152778
GSTFC_ARATH	Col-0 -Pi 4 days vs amiR-KIN10/11-3 control 2 days	-1.52376	0.245962	-6.19512	30	8.09182e-07	0.000269997		0.111111	0.111111
GSTFC_ARATH	Col-0 -Pi 4 days vs amiR-KIN10/11-3 control 4 days	-1.08731	0.245962	-4.42065	30	0.000118868	0.0228455		0.180556	0.180556
GSTFC_ARATH	Col-0 -Pi 4 days vs sesquiα2-1 -Pi 4 days	-1.23466	0.245962	-5.01974	30	2.2034e-05	0.0124145		0.125	0.125
GSTFC_ARATH	Col-0 control 2 days vs Col-0 control 4 days	0.696697	0.245962	2.83254	30	0.00817423	0.0433953		0.296296	0.296296
GSTFC_ARATH	Col-0 control 2 days vs amiR-KIN10/11-3 -Pi 2 days	-1.23271	0.245962	-5.0118	30	2.2533e-05	0.00925169		0.125	0.125
GSTFC_ARATH	Col-0 control 2 days vs amiR-KIN10/11-3 -Pi 4 days	-1.35617	0.245962	-5.51377	30	5.46243e-06	0.000353009		0.152778	0.152778
GSTFC_ARATH	Col-0 control 2 days vs amiR-KIN10/11-3 control 2 days	-1.5112	0.245962	-6.14404	30	9.32809e-07	0.00112496		0.111111	0.111111
GSTFC_ARATH	Col-0 control 2 days vs amiR-KIN10/11-3 control 4 days	-1.07475	0.245962	-4.36958	30	0.0001371	0.0167529		0.180556	0.180556
GSTFC_ARATH	Col-0 control 2 days vs sesquiα2-1 -Pi 4 days	-1.2221	0.245962	-4.96866	30	2.54521e-05	0.00103756		0.125	0.125
GSTFC_ARATH	Col-0 control 4 days vs amiR-KIN10/11-3 -Pi 2 days	-1.92941	0.245962	-7.84435	30	9.39063e-09	6.20855e-06		0.199074	0.199074
GSTFC_ARATH	Col-0 control 4 days vs amiR-KIN10/11-3 -Pi 4 days	-2.05287	0.245962	-8.34631	30	2.57516e-09	6.19393e-07		0.226852	0.226852
GSTFC_ARATH	Col-0 control 4 days vs amiR-KIN10/11-3 control 2 days	-2.20789	0.245962	-8.97658	30	5.31239e-10	7.76172e-07		0.185185	0.185185
GSTFC_ARATH	Col-0 control 4 days vs amiR-KIN10/11-3 control 4 days	-1.77145	0.245962	-7.20212	30	5.14311e-08	1.41224e-05		0.25463	0.25463
GSTFC_ARATH	Col-0 control 4 days vs sesquiα2-1 -Pi 2 days	-1.54224	0.245962	-6.27025	30	6.56708e-07	0.000160582		0.226852	0.226852
GSTFC_ARATH	Col-0 control 4 days vs sesquiα2-1 -Pi 4 days	-1.9188	0.245962	-7.8012	30	1.05108e-08	1.52636e-06		0.199074	0.199074
GSTFC_ARATH	Col-0 control 4 days vs sesquiα2-1 control 2 days	-0.965794	0.245962	-3.9266	30	0.000467	0.0112441		0.268519	0.268519
GSTFC_ARATH	amiR-KIN10/11-3 -Pi 2 days vs sesquiα2-1 control 4 days	1.3748	0.245962	5.5895	30	4.4128e-06	0.00621901		0.125	0.125
GSTFC_ARATH	amiR-KIN10/11-3 -Pi 4 days vs sesquiα2-1 control 2 days	1.08708	0.245962	4.41971	30	0.000119183	0.00632979		0.125	0.125
GSTFC_ARATH	amiR-KIN10/11-3 -Pi 4 days vs sesquiα2-1 control 4 days	1.49827	0.245962	6.09146	30	1.08003e-06	0.000205033		0.152778	0.152778
GSTFC_ARATH	amiR-KIN10/11-3 control 2 days vs sesquiα2-1 control 2 days	1.2421	0.245962	5.04998	30	2.02303e-05	0.0253789		0.0833333	0.0833333
GSTFC_ARATH	amiR-KIN10/11-3 control 2 days vs sesquiα2-1 control 4 days	1.65329	0.245962	6.72174	30	1.89173e-07	0.000352612		0.111111	0.111111
GSTFC_ARATH	amiR-KIN10/11-3 control 4 days vs sesquiα2-1 control 4 days	1.21684	0.245962	4.94727	30	2.70358e-05	0.00880106		0.180556	0.180556
GSTFC_ARATH	sesquiα2-1 -Pi 4 days vs sesquiα2-1 control 2 days	0.953002	0.245962	3.8746	30	0.000538329	0.0135367		0.0972222	0.0972222
GSTFC_ARATH	sesquiα2-1 -Pi 4 days vs sesquiα2-1 control 4 days	1.36419	0.245962	5.54636	30	4.98308e-06	0.000651562		0.125	0.125
GSTL2_ARATH	Col-0 -Pi 4 days vs Col-0 control 4 days	0.553018	0.188837	2.92854	30	0.00644585	0.0324242		0.101852	0.101852
GSTL3_ARATH	Col-0 -Pi 4 days vs Col-0 control 4 days	0.506495	0.185723	2.72715	30	0.0105691	0.044796		0	0
GSTL3_ARATH	Col-0 control 4 days vs amiR-KIN10/11-3 control 4 days	-0.568499	0.185723	-3.061	30	0.00462044	0.0193091		0.00925926	0.00925926
GSTL3_ARATH	Col-0 control 4 days vs sesquiα2-1 -Pi 4 days	-0.586437	0.185723	-3.15758	30	0.00361175	0.0147356		0.00925926	0.00925926
GSTT1_ARATH	SnRK1α1-OE -Pi 4 days vs Col-0 control 4 days	1.64349	0.541038	3.03765	30	0.00490174	0.0318818		0.509259	0.509259
GSTT1_ARATH	Col-0 control 4 days vs amiR-KIN10/11-3 -Pi 4 days	-1.86134	0.541038	-3.44032	30	0.00172964	0.0181255		0.476852	0.476852
GSTT1_ARATH	Col-0 control 4 days vs amiR-KIN10/11-3 control 4 days	-1.92427	0.541038	-3.55663	30	0.0012702	0.00818962		0.449074	0.449074
GSTT1_ARATH	Col-0 control 4 days vs sesquiα2-1 -Pi 4 days	-1.78577	0.541038	-3.30064	30	0.00249516	0.0112166		0.444444	0.444444
GSTT1_ARATH	Col-0 control 4 days vs sesquiα2-1 control 4 days	-1.67632	0.541038	-3.09834	30	0.00420221	0.0409872		0.462963	0.462963
GSTU1_ARATH	SnRK1α1-OE -Pi 2 days vs SnRK1α1-OE -Pi 4 days	inf					0	oneConditionMissing	0.930556	0.143519
GSTU1_ARATH	SnRK1α1-OE -Pi 2 days vs sesquiα2-1 control 4 days	inf					0	oneConditionMissing	0.930556	0.143519
GSTU1_ARATH	SnRK1α1-OE -Pi 4 days vs SnRK1α1-OE control 2 days	-inf					0	oneConditionMissing	0.87963	0.199074
GSTU1_ARATH	SnRK1α1-OE -Pi 4 days vs SnRK1α1-OE control 4 days	-inf					0	oneConditionMissing	0.898148	0.217593
GSTU1_ARATH	SnRK1α1-OE -Pi 4 days vs Col-0 control 2 days	-inf					0	oneConditionMissing	0.916667	0.12963
GSTU1_ARATH	SnRK1α1-OE -Pi 4 days vs amiR-KIN10/11-3 -Pi 2 days	-inf					0	oneConditionMissing	0.944444	0.157407
GSTU1_ARATH	SnRK1α1-OE -Pi 4 days vs amiR-KIN10/11-3 -Pi 4 days	-inf					0	oneConditionMissing	0.907407	0.226852
GSTU1_ARATH	SnRK1α1-OE control 2 days vs sesquiα2-1 control 4 days	inf					0	oneConditionMissing	0.87963	0.199074
GSTU1_ARATH	SnRK1α1-OE control 4 days vs sesquiα2-1 control 4 days	inf					0	oneConditionMissing	0.898148	0.217593
GSTU1_ARATH	Col-0 control 2 days vs sesquiα2-1 control 4 days	inf					0	oneConditionMissing	0.916667	0.12963
GSTU1_ARATH	amiR-KIN10/11-3 -Pi 2 days vs sesquiα2-1 control 4 days	inf					0	oneConditionMissing	0.944444	0.157407
GSTU1_ARATH	amiR-KIN10/11-3 -Pi 4 days vs sesquiα2-1 control 4 days	inf					0	oneConditionMissing	0.907407	0.226852
GSTU2_ARATH	SnRK1α1-OE -Pi 4 days vs Col-0 -Pi 2 days	inf					0	oneConditionMissing	0.722222	0.0555556
GSTU2_ARATH	SnRK1α1-OE -Pi 4 days vs Col-0 control 4 days	inf					0	oneConditionMissing	0.722222	0.0555556
GSTU2_ARATH	SnRK1α1-OE control 2 days vs Col-0 -Pi 2 days	inf					0	oneConditionMissing	0.736111	0.0694444
GSTU2_ARATH	SnRK1α1-OE control 2 days vs Col-0 control 4 days	inf					0	oneConditionMissing	0.736111	0.0694444
GSTU2_ARATH	Col-0 -Pi 2 days vs amiR-KIN10/11-3 -Pi 4 days	-inf					0	oneConditionMissing	0.694444	0.0277778
GSTU2_ARATH	Col-0 -Pi 2 days vs amiR-KIN10/11-3 control 4 days	-inf					0	oneConditionMissing	0.708333	0.0416667
GSTU2_ARATH	Col-0 -Pi 2 days vs sesquiα2-1 -Pi 4 days	-inf					0	oneConditionMissing	0.680556	0.0138889
GSTU2_ARATH	Col-0 -Pi 2 days vs sesquiα2-1 control 2 days	-inf					0	oneConditionMissing	0.708333	0.0416667
GSTU2_ARATH	Col-0 control 4 days vs amiR-KIN10/11-3 -Pi 4 days	-inf					0	oneConditionMissing	0.694444	0.0277778
GSTU2_ARATH	Col-0 control 4 days vs amiR-KIN10/11-3 control 4 days	-inf					0	oneConditionMissing	0.708333	0.0416667
GSTU2_ARATH	Col-0 control 4 days vs sesquiα2-1 -Pi 4 days	-inf					0	oneConditionMissing	0.680556	0.0138889
GSTU2_ARATH	Col-0 control 4 days vs sesquiα2-1 control 2 days	-inf					0	oneConditionMissing	0.708333	0.0416667
GSTU5_ARATH	SnRK1α1-OE -Pi 4 days vs Col-0 control 4 days	0.759123	0.234551	3.23649	30	0.00294734	0.0233815		0.0185185	0.0185185
GSTU5_ARATH	Col-0 control 4 days vs amiR-KIN10/11-3 control 2 days	-0.727824	0.234551	-3.10305	30	0.00415209	0.02032		0.0138889	0.0138889
GSTU5_ARATH	Col-0 control 4 days vs amiR-KIN10/11-3 control 4 days	-0.708669	0.234551	-3.02138	30	0.00510736	0.0206775		0.00925926	0.00925926
GSTU5_ARATH	Col-0 control 4 days vs sesquiα2-1 -Pi 4 days	-0.833057	0.234551	-3.5517	30	0.00128699	0.00685066		0.0324074	0.0324074
GSTU5_ARATH	Col-0 control 4 days vs sesquiα2-1 control 2 days	-0.712245	0.234551	-3.03663	30	0.00491449	0.0412014		0.0231481	0.0231481
GSTU7_ARATH	Col-0 -Pi 4 days vs sesquiα2-1 control 2 days	1.60164	0.435286	3.67952	30	0.000913673	0.0293849		0.416667	0.416667
GSTU8_ARATH	SnRK1α1-OE -Pi 2 days vs Col-0 control 4 days	1.89422	0.435341	4.35113	26	0.000186231	0.0162302		0.74537	0.662037
GSTU8_ARATH	SnRK1α1-OE -Pi 2 days vs amiR-KIN10/11-3 -Pi 4 days	1.75982	0.435341	4.0424	26	0.000418538	0.0223659		0.74537	0.662037
GSTU8_ARATH	SnRK1α1-OE -Pi 4 days vs Col-0 control 4 days	1.93688	0.435341	4.44911	26	0.000143868	0.00384536		0.75463	0.671296
GSTU8_ARATH	SnRK1α1-OE -Pi 4 days vs amiR-KIN10/11-3 -Pi 4 days	1.80247	0.435341	4.14037	26	0.00032392	0.0487196		0.75463	0.671296
GSTU8_ARATH	SnRK1α1-OE control 2 days vs Col-0 control 4 days	1.92175	0.435341	4.41435	26	0.000157667	0.00698242		0.75	0.666667
GSTU8_ARATH	SnRK1α1-OE control 2 days vs amiR-KIN10/11-3 -Pi 4 days	1.78734	0.435341	4.10562	26	0.000354776	0.0112424		0.75	0.666667
GSTU8_ARATH	SnRK1α1-OE control 4 days vs Col-0 control 4 days	2.07958	0.435341	4.7769	26	6.05611e-05	0.00952313		0.685185	0.601852
GSTU8_ARATH	SnRK1α1-OE control 4 days vs amiR-KIN10/11-3 -Pi 4 days	1.94518	0.435341	4.46817	26	0.000136815	0.00870036		0.685185	0.601852
GSTU8_ARATH	Col-0 -Pi 4 days vs Col-0 control 4 days	1.60513	0.48959	3.27852	26	0.00296343	0.0191718		0.833333	0.597222
GSTU8_ARATH	Col-0 control 4 days vs amiR-KIN10/11-3 control 4 days	-1.177	0.435341	-2.70362	26	0.0119292	0.0380267		0.842593	0.759259
GSTUD_ARATH	SnRK1α1-OE -Pi 2 days vs sesquiα2-1 -Pi 4 days	-0.692951	0.223245	-3.10399	30	0.00414211	0.0498486		0.037037	0.037037
GSTUD_ARATH	SnRK1α1-OE -Pi 4 days vs Col-0 control 4 days	0.647614	0.223245	2.90091	30	0.00690428	0.0392686		0.0462963	0.0462963
GSTUD_ARATH	Col-0 -Pi 4 days vs Col-0 control 4 days	0.651027	0.223245	2.9162	30	0.00664696	0.0329897		0.0462963	0.0462963
GSTUD_ARATH	Col-0 control 4 days vs amiR-KIN10/11-3 control 2 days	-0.588204	0.223245	-2.63479	30	0.0131915	0.0449547		0.0462963	0.0462963
GSTUD_ARATH	Col-0 control 4 days vs amiR-KIN10/11-3 control 4 days	-0.804831	0.223245	-3.60515	30	0.0011157	0.00752365		0.0462963	0.0462963
GSTUD_ARATH	Col-0 control 4 days vs sesquiα2-1 -Pi 4 days	-0.87837	0.223245	-3.93456	30	0.000456943	0.00329723		0.0462963	0.0462963
GSTUG_ARATH	SnRK1α1-OE -Pi 4 days vs sesquiα2-1 control 2 days	0.615037	0.15553	3.95445	30	0.000432698	0.0262023		0.25463	0.25463
GSTUG_ARATH	Col-0 -Pi 4 days vs sesquiα2-1 control 2 days	0.569586	0.15553	3.66223	30	0.000957211	0.0300107		0.231481	0.231481
GSTUG_ARATH	Col-0 control 4 days vs amiR-KIN10/11-3 control 4 days	-0.460874	0.15553	-2.96325	30	0.00591069	0.0228403		0.175926	0.175926
GSTUG_ARATH	amiR-KIN10/11-3 control 4 days vs sesquiα2-1 control 2 days	0.665784	0.15553	4.28074	30	0.000175621	0.0245262		0.240741	0.240741
GSTUG_ARATH	sesquiα2-1 -Pi 4 days vs sesquiα2-1 control 2 days	0.481874	0.15553	3.09827	30	0.00420298	0.049728		0.259259	0.259259
GSTUH_ARATH	SnRK1α1-OE -Pi 4 days vs Col-0 control 2 days	0.415809	0.125093	3.32399	30	0.00234773	0.0431823		0.101852	0.101852
GSTUH_ARATH	SnRK1α1-OE -Pi 4 days vs Col-0 control 4 days	0.644039	0.125093	5.14847	30	1.53177e-05	0.00107568		0.101852	0.101852
GSTUH_ARATH	SnRK1α1-OE -Pi 4 days vs amiR-KIN10/11-3 -Pi 2 days	0.582787	0.125093	4.65882	30	6.09501e-05	0.0134672		0.111111	0.111111
GSTUH_ARATH	SnRK1α1-OE -Pi 4 days vs amiR-KIN10/11-3 -Pi 4 days	0.536206	0.125093	4.28645	30	0.000172851	0.0297063		0.111111	0.111111
GSTUH_ARATH	SnRK1α1-OE -Pi 4 days vs amiR-KIN10/11-3 control 2 days	0.430798	0.125093	3.44381	30	0.00171376	0.0475283		0.0925926	0.0925926
GSTUH_ARATH	SnRK1α1-OE -Pi 4 days vs amiR-KIN10/11-3 control 4 days	0.573865	0.125093	4.5875	30	7.4476e-05	0.0168837		0.101852	0.101852
GSTUH_ARATH	SnRK1α1-OE -Pi 4 days vs sesquiα2-1 control 4 days	0.51683	0.125093	4.13156	30	0.000265671	0.0363099		0.101852	0.101852
GSTUH_ARATH	SnRK1α1-OE control 2 days vs Col-0 control 4 days	0.392636	0.125093	3.13875	30	0.00379034	0.0304932		0.0833333	0.0833333
GSTUH_ARATH	SnRK1α1-OE control 4 days vs Col-0 control 4 days	0.400917	0.125093	3.20494	30	0.00319762	0.0350925		0.0833333	0.0833333
GSTUH_ARATH	Col-0 -Pi 4 days vs Col-0 control 4 days	0.502571	0.125093	4.01757	30	0.000363835	0.00552034		0.101852	0.101852
GSTUH_ARATH	Col-0 control 4 days vs sesquiα2-1 -Pi 4 days	-0.531242	0.125093	-4.24676	30	0.000193023	0.00180478		0.0925926	0.0925926
GSTUH_ARATH	amiR-KIN10/11-3 -Pi 2 days vs sesquiα2-1 -Pi 4 days	-0.46999	0.125093	-3.75712	30	0.000740911	0.020624		0.101852	0.101852
GSTUH_ARATH	amiR-KIN10/11-3 control 4 days vs sesquiα2-1 -Pi 4 days	-0.461068	0.125093	-3.68579	30	0.000898356	0.0319968		0.0925926	0.0925926
GSTUI_ARATH	SnRK1α1-OE -Pi 2 days vs sesquiα2-1 -Pi 4 days	-1.16196	0.327346	-3.54964	30	0.00129409	0.0251779		0.375	0.375
GSTUI_ARATH	Col-0 control 2 days vs sesquiα2-1 -Pi 4 days	-1.10535	0.327346	-3.3767	30	0.00204504	0.0266229		0.384259	0.384259
GSTUJ_ARATH	SnRK1α1-OE -Pi 4 days vs Col-0 control 4 days	0.463024	0.149912	3.08863	30	0.00430733	0.0294107		0.12963	0.12963
GSTUJ_ARATH	SnRK1α1-OE control 2 days vs Col-0 control 4 days	0.461611	0.149912	3.07921	30	0.00441182	0.0329823		0.12963	0.12963
GSTUJ_ARATH	SnRK1α1-OE control 4 days vs Col-0 control 4 days	0.478441	0.149912	3.19147	30	0.00331052	0.0358179		0.138889	0.138889
GSTUJ_ARATH	Col-0 -Pi 4 days vs Col-0 control 4 days	0.617331	0.149912	4.11795	30	0.000275862	0.00473057		0.125	0.125
GSTUJ_ARATH	Col-0 control 4 days vs amiR-KIN10/11-3 control 2 days	-0.438233	0.149912	-2.92326	30	0.00653121	0.0274077		0.138889	0.138889
GSTUJ_ARATH	Col-0 control 4 days vs amiR-KIN10/11-3 control 4 days	-0.43509	0.149912	-2.9023	30	0.00688057	0.0256723		0.138889	0.138889
GSTUJ_ARATH	Col-0 control 4 days vs sesquiα2-1 -Pi 4 days	-0.423789	0.149912	-2.82691	30	0.00828808	0.0273855		0.12963	0.12963
GSTUK_ARATH	SnRK1α1-OE -Pi 4 days vs Col-0 control 2 days	-0.677113	0.196397	-3.44768	30	0.00169633	0.0375558		0	0
GSTUK_ARATH	Col-0 control 2 days vs Col-0 control 4 days	0.552536	0.196397	2.81337	30	0.00856813	0.0448209		0	0
GSTUK_ARATH	Col-0 control 4 days vs sesquiα2-1 -Pi 2 days	-0.586986	0.196397	-2.98878	30	0.00554418	0.0354797		0	0
GSTUO_ARATH	SnRK1α1-OE -Pi 2 days vs sesquiα2-1 control 4 days	inf					0	oneConditionMissing	0.819444	0.319444
GSTUO_ARATH	SnRK1α1-OE -Pi 4 days vs sesquiα2-1 control 4 days	inf					0	oneConditionMissing	0.652778	0.152778
GSTUO_ARATH	SnRK1α1-OE control 2 days vs sesquiα2-1 control 4 days	inf					0	oneConditionMissing	0.736111	0.236111
GSTUO_ARATH	SnRK1α1-OE control 4 days vs sesquiα2-1 control 4 days	inf					0	oneConditionMissing	0.814815	0.314815
GSTUO_ARATH	Col-0 -Pi 2 days vs sesquiα2-1 control 4 days	inf					0	oneConditionMissing	0.787037	0.287037
GSTUO_ARATH	Col-0 -Pi 4 days vs sesquiα2-1 control 4 days	inf					0	oneConditionMissing	0.712963	0.212963
GSTUO_ARATH	Col-0 control 2 days vs sesquiα2-1 control 4 days	inf					0	oneConditionMissing	0.712963	0.212963
GSTUO_ARATH	Col-0 control 4 days vs sesquiα2-1 control 4 days	inf					0	oneConditionMissing	0.847222	0.347222
GSTUO_ARATH	amiR-KIN10/11-3 -Pi 2 days vs sesquiα2-1 control 4 days	inf					0	oneConditionMissing	0.722222	0.222222
GSTUO_ARATH	amiR-KIN10/11-3 -Pi 4 days vs sesquiα2-1 control 4 days	inf					0	oneConditionMissing	0.75463	0.25463
GSTUO_ARATH	amiR-KIN10/11-3 control 2 days vs sesquiα2-1 control 4 days	inf					0	oneConditionMissing	0.796296	0.296296
GSTUO_ARATH	amiR-KIN10/11-3 control 4 days vs sesquiα2-1 control 4 days	inf					0	oneConditionMissing	0.824074	0.324074
GSTUO_ARATH	sesquiα2-1 -Pi 2 days vs sesquiα2-1 control 4 days	inf					0	oneConditionMissing	0.851852	0.185185
GSTUQ_ARATH	SnRK1α1-OE control 4 days vs Col-0 control 4 days	1.59651	0.495774	3.22024	30	0.00307379	0.0346501		0.462963	0.462963
GSTUR_ARATH	SnRK1α1-OE control 2 days vs Col-0 control 4 days	0.526475	0.187704	2.80481	30	0.00874946	0.0471153		0.138889	0.138889
GSTUR_ARATH	Col-0 -Pi 4 days vs Col-0 control 4 days	0.573592	0.187704	3.05583	30	0.00468139	0.0261776		0.0740741	0.0740741
GSTUR_ARATH	Col-0 control 4 days vs amiR-KIN10/11-3 -Pi 2 days	-0.655077	0.187704	-3.48995	30	0.00151674	0.0213358		0.12037	0.12037
GSTUR_ARATH	Col-0 control 4 days vs amiR-KIN10/11-3 -Pi 4 days	-0.712324	0.187704	-3.79493	30	0.000668703	0.0097324		0.0972222	0.0972222
GSTUR_ARATH	Col-0 control 4 days vs amiR-KIN10/11-3 control 2 days	-0.82631	0.187704	-4.40219	30	0.000125162	0.00218258		0.0740741	0.0740741
GSTUR_ARATH	Col-0 control 4 days vs amiR-KIN10/11-3 control 4 days	-1.01999	0.187704	-5.43405	30	6.83925e-06	0.000358715		0.0972222	0.0972222
GSTUR_ARATH	Col-0 control 4 days vs sesquiα2-1 -Pi 2 days	-0.589096	0.187704	-3.13843	30	0.00379343	0.0281988		0.0740741	0.0740741
GSTUR_ARATH	Col-0 control 4 days vs sesquiα2-1 -Pi 4 days	-0.611843	0.187704	-3.25962	30	0.00277595	0.0122033		0.0972222	0.0972222
GSTUR_ARATH	amiR-KIN10/11-3 control 4 days vs sesquiα2-1 control 2 days	0.892585	0.187704	4.75528	30	4.64593e-05	0.0128135		0.125	0.125
GSTUR_ARATH	amiR-KIN10/11-3 control 4 days vs sesquiα2-1 control 4 days	0.741865	0.187704	3.95231	30	0.00043525	0.043374		0.138889	0.138889
GSTZ1_ARATH	SnRK1α1-OE -Pi 4 days vs Col-0 control 4 days	1.04979	0.317945	3.30181	30	0.00248754	0.0207625		0.481481	0.481481
GSTZ1_ARATH	SnRK1α1-OE control 4 days vs Col-0 control 4 days	1.00525	0.317945	3.16171	30	0.00357372	0.0367373		0.467593	0.467593
GSTZ1_ARATH	Col-0 -Pi 4 days vs Col-0 control 4 days	1.13066	0.317945	3.55615	30	0.00127181	0.0113055		0.476852	0.476852
GSTZ1_ARATH	Col-0 control 2 days vs amiR-KIN10/11-3 -Pi 4 days	-1.36825	0.317945	-4.3034	30	0.000164882	0.00465623		0.384259	0.384259
GSTZ1_ARATH	Col-0 control 2 days vs amiR-KIN10/11-3 control 4 days	-1.39536	0.317945	-4.38869	30	0.000129973	0.0167529		0.365741	0.365741
GSTZ1_ARATH	Col-0 control 2 days vs sesquiα2-1 -Pi 4 days	-1.33531	0.317945	-4.19981	30	0.000219906	0.00517195		0.375	0.375
GSTZ1_ARATH	Col-0 control 4 days vs amiR-KIN10/11-3 -Pi 4 days	-1.53153	0.317945	-4.81697	30	3.90459e-05	0.00132906		0.416667	0.416667
GSTZ1_ARATH	Col-0 control 4 days vs amiR-KIN10/11-3 control 2 days	-1.44812	0.317945	-4.55462	30	8.16746e-05	0.00169847		0.393519	0.393519
GSTZ1_ARATH	Col-0 control 4 days vs amiR-KIN10/11-3 control 4 days	-1.55865	0.317945	-4.90226	30	3.06978e-05	0.000800543		0.398148	0.398148
GSTZ1_ARATH	Col-0 control 4 days vs sesquiα2-1 -Pi 2 days	-0.968692	0.317945	-3.04673	30	0.00479054	0.0324151		0.462963	0.462963
GSTZ1_ARATH	Col-0 control 4 days vs sesquiα2-1 -Pi 4 days	-1.49859	0.317945	-4.71337	30	5.22773e-05	0.000691176		0.407407	0.407407
GSXL2_ARATH	SnRK1α1-OE -Pi 4 days vs SnRK1α1-OE control 2 days	inf					0	oneConditionMissing	0.939815	0.259259
GSXL2_ARATH	SnRK1α1-OE -Pi 4 days vs Col-0 -Pi 2 days	inf					0	oneConditionMissing	0.939815	0.259259
GSXL2_ARATH	SnRK1α1-OE -Pi 4 days vs Col-0 control 4 days	inf					0	oneConditionMissing	0.939815	0.259259
GSXL2_ARATH	SnRK1α1-OE -Pi 4 days vs sesquiα2-1 control 4 days	inf					0	oneConditionMissing	0.939815	0.259259
GSXL2_ARATH	SnRK1α1-OE control 2 days vs Col-0 -Pi 4 days	-inf					0	oneConditionMissing	0.847222	0.166667
GSXL2_ARATH	SnRK1α1-OE control 2 days vs amiR-KIN10/11-3 -Pi 2 days	-inf					0	oneConditionMissing	0.768519	0.087963
GSXL2_ARATH	SnRK1α1-OE control 2 days vs amiR-KIN10/11-3 -Pi 4 days	-inf					0	oneConditionMissing	0.768519	0.087963
GSXL2_ARATH	SnRK1α1-OE control 2 days vs amiR-KIN10/11-3 control 2 days	-inf					0	oneConditionMissing	0.814815	0.134259
GSXL2_ARATH	SnRK1α1-OE control 2 days vs amiR-KIN10/11-3 control 4 days	-inf					0	oneConditionMissing	0.884259	0.203704
GSXL2_ARATH	SnRK1α1-OE control 2 days vs sesquiα2-1 -Pi 2 days	-inf					0	oneConditionMissing	0.949074	0.162037
GSXL2_ARATH	SnRK1α1-OE control 2 days vs sesquiα2-1 -Pi 4 days	-inf					0	oneConditionMissing	0.865741	0.185185
GSXL2_ARATH	SnRK1α1-OE control 2 days vs sesquiα2-1 control 2 days	-inf					0	oneConditionMissing	0.967593	0.180556
GSXL2_ARATH	Col-0 -Pi 2 days vs Col-0 -Pi 4 days	-inf					0	oneConditionMissing	0.847222	0.166667
GSXL2_ARATH	Col-0 -Pi 2 days vs amiR-KIN10/11-3 -Pi 2 days	-inf					0	oneConditionMissing	0.768519	0.087963
GSXL2_ARATH	Col-0 -Pi 2 days vs amiR-KIN10/11-3 -Pi 4 days	-inf					0	oneConditionMissing	0.768519	0.087963
GSXL2_ARATH	Col-0 -Pi 2 days vs amiR-KIN10/11-3 control 2 days	-inf					0	oneConditionMissing	0.814815	0.134259
GSXL2_ARATH	Col-0 -Pi 2 days vs amiR-KIN10/11-3 control 4 days	-inf					0	oneConditionMissing	0.884259	0.203704
GSXL2_ARATH	Col-0 -Pi 2 days vs sesquiα2-1 -Pi 2 days	-inf					0	oneConditionMissing	0.949074	0.162037
GSXL2_ARATH	Col-0 -Pi 2 days vs sesquiα2-1 -Pi 4 days	-inf					0	oneConditionMissing	0.865741	0.185185
GSXL2_ARATH	Col-0 -Pi 2 days vs sesquiα2-1 control 2 days	-inf					0	oneConditionMissing	0.967593	0.180556
GSXL2_ARATH	Col-0 -Pi 4 days vs Col-0 control 4 days	inf					0	oneConditionMissing	0.847222	0.166667
GSXL2_ARATH	Col-0 -Pi 4 days vs sesquiα2-1 control 4 days	inf					0	oneConditionMissing	0.847222	0.166667
GSXL2_ARATH	Col-0 control 4 days vs amiR-KIN10/11-3 -Pi 2 days	-inf					0	oneConditionMissing	0.768519	0.087963
GSXL2_ARATH	Col-0 control 4 days vs amiR-KIN10/11-3 -Pi 4 days	-inf					0	oneConditionMissing	0.768519	0.087963
GSXL2_ARATH	Col-0 control 4 days vs amiR-KIN10/11-3 control 2 days	-inf					0	oneConditionMissing	0.814815	0.134259
GSXL2_ARATH	Col-0 control 4 days vs amiR-KIN10/11-3 control 4 days	-inf					0	oneConditionMissing	0.884259	0.203704
GSXL2_ARATH	Col-0 control 4 days vs sesquiα2-1 -Pi 2 days	-inf					0	oneConditionMissing	0.949074	0.162037
GSXL2_ARATH	Col-0 control 4 days vs sesquiα2-1 -Pi 4 days	-inf					0	oneConditionMissing	0.865741	0.185185
GSXL2_ARATH	Col-0 control 4 days vs sesquiα2-1 control 2 days	-inf					0	oneConditionMissing	0.967593	0.180556
GSXL2_ARATH	amiR-KIN10/11-3 -Pi 2 days vs sesquiα2-1 control 4 days	inf					0	oneConditionMissing	0.768519	0.087963
GSXL2_ARATH	amiR-KIN10/11-3 -Pi 4 days vs sesquiα2-1 control 4 days	inf					0	oneConditionMissing	0.768519	0.087963
GSXL2_ARATH	amiR-KIN10/11-3 control 2 days vs sesquiα2-1 control 4 days	inf					0	oneConditionMissing	0.814815	0.134259
GSXL2_ARATH	amiR-KIN10/11-3 control 4 days vs sesquiα2-1 control 4 days	inf					0	oneConditionMissing	0.884259	0.203704
GSXL2_ARATH	sesquiα2-1 -Pi 2 days vs sesquiα2-1 control 4 days	inf					0	oneConditionMissing	0.949074	0.162037
GSXL2_ARATH	sesquiα2-1 -Pi 4 days vs sesquiα2-1 control 4 days	inf					0	oneConditionMissing	0.865741	0.185185
GSXL2_ARATH	sesquiα2-1 control 2 days vs sesquiα2-1 control 4 days	inf					0	oneConditionMissing	0.967593	0.180556
GT121_ARATH	SnRK1α1-OE -Pi 2 days vs amiR-KIN10/11-3 control 2 days	-inf					0	oneConditionMissing	0.736111	0.0694444
GT121_ARATH	SnRK1α1-OE -Pi 2 days vs sesquiα2-1 -Pi 4 days	-inf					0	oneConditionMissing	0.680556	0.0138889
GT121_ARATH	SnRK1α1-OE -Pi 2 days vs sesquiα2-1 control 2 days	-inf					0	oneConditionMissing	0.680556	0.0138889
GT121_ARATH	SnRK1α1-OE -Pi 4 days vs amiR-KIN10/11-3 control 2 days	-inf					0	oneConditionMissing	0.736111	0.0694444
GT121_ARATH	SnRK1α1-OE -Pi 4 days vs sesquiα2-1 -Pi 4 days	-inf					0	oneConditionMissing	0.680556	0.0138889
GT121_ARATH	SnRK1α1-OE -Pi 4 days vs sesquiα2-1 control 2 days	-inf					0	oneConditionMissing	0.680556	0.0138889
GT121_ARATH	SnRK1α1-OE control 2 days vs amiR-KIN10/11-3 control 2 days	-inf					0	oneConditionMissing	0.736111	0.0694444
GT121_ARATH	SnRK1α1-OE control 2 days vs sesquiα2-1 -Pi 4 days	-inf					0	oneConditionMissing	0.680556	0.0138889
GT121_ARATH	SnRK1α1-OE control 2 days vs sesquiα2-1 control 2 days	-inf					0	oneConditionMissing	0.680556	0.0138889
GT121_ARATH	SnRK1α1-OE control 4 days vs amiR-KIN10/11-3 control 2 days	-inf					0	oneConditionMissing	0.736111	0.0694444
GT121_ARATH	SnRK1α1-OE control 4 days vs sesquiα2-1 -Pi 4 days	-inf					0	oneConditionMissing	0.680556	0.0138889
GT121_ARATH	SnRK1α1-OE control 4 days vs sesquiα2-1 control 2 days	-inf					0	oneConditionMissing	0.680556	0.0138889
GT121_ARATH	Col-0 control 4 days vs amiR-KIN10/11-3 control 2 days	-inf					0	oneConditionMissing	0.736111	0.0694444
GT121_ARATH	Col-0 control 4 days vs sesquiα2-1 -Pi 4 days	-inf					0	oneConditionMissing	0.680556	0.0138889
GT121_ARATH	Col-0 control 4 days vs sesquiα2-1 control 2 days	-inf					0	oneConditionMissing	0.680556	0.0138889
GT14A_ARATH	SnRK1α1-OE -Pi 2 days vs SnRK1α1-OE -Pi 4 days	-inf					0	oneConditionMissing	0.694444	0.0277778
GT14A_ARATH	SnRK1α1-OE -Pi 2 days vs Col-0 -Pi 2 days	-inf					0	oneConditionMissing	0.666667	0
GT14A_ARATH	SnRK1α1-OE -Pi 2 days vs amiR-KIN10/11-3 control 4 days	-inf					0	oneConditionMissing	0.666667	0
GT14A_ARATH	SnRK1α1-OE -Pi 2 days vs sesquiα2-1 control 2 days	-inf					0	oneConditionMissing	0.680556	0.0138889
GT14A_ARATH	SnRK1α1-OE -Pi 4 days vs SnRK1α1-OE control 2 days	inf					0	oneConditionMissing	0.694444	0.0277778
GT14A_ARATH	SnRK1α1-OE -Pi 4 days vs Col-0 -Pi 4 days	inf					0	oneConditionMissing	0.694444	0.0277778
GT14A_ARATH	SnRK1α1-OE -Pi 4 days vs Col-0 control 4 days	inf					0	oneConditionMissing	0.694444	0.0277778
GT14A_ARATH	SnRK1α1-OE -Pi 4 days vs amiR-KIN10/11-3 -Pi 2 days	inf					0	oneConditionMissing	0.694444	0.0277778
GT14A_ARATH	SnRK1α1-OE -Pi 4 days vs amiR-KIN10/11-3 -Pi 4 days	inf					0	oneConditionMissing	0.694444	0.0277778
GT14A_ARATH	SnRK1α1-OE -Pi 4 days vs amiR-KIN10/11-3 control 2 days	inf					0	oneConditionMissing	0.694444	0.0277778
GT14A_ARATH	SnRK1α1-OE -Pi 4 days vs sesquiα2-1 -Pi 2 days	inf					0	oneConditionMissing	0.694444	0.0277778
GT14A_ARATH	SnRK1α1-OE -Pi 4 days vs sesquiα2-1 -Pi 4 days	inf					0	oneConditionMissing	0.694444	0.0277778
GT14A_ARATH	SnRK1α1-OE -Pi 4 days vs sesquiα2-1 control 4 days	inf					0	oneConditionMissing	0.694444	0.0277778
GT14A_ARATH	SnRK1α1-OE control 2 days vs Col-0 -Pi 2 days	-inf					0	oneConditionMissing	0.666667	0
GT14A_ARATH	SnRK1α1-OE control 2 days vs amiR-KIN10/11-3 control 4 days	-inf					0	oneConditionMissing	0.666667	0
GT14A_ARATH	SnRK1α1-OE control 2 days vs sesquiα2-1 control 2 days	-inf					0	oneConditionMissing	0.680556	0.0138889
GT14A_ARATH	Col-0 -Pi 2 days vs Col-0 -Pi 4 days	inf					0	oneConditionMissing	0.666667	0
GT14A_ARATH	Col-0 -Pi 2 days vs Col-0 control 4 days	inf					0	oneConditionMissing	0.666667	0
GT14A_ARATH	Col-0 -Pi 2 days vs amiR-KIN10/11-3 -Pi 2 days	inf					0	oneConditionMissing	0.666667	0
GT14A_ARATH	Col-0 -Pi 2 days vs amiR-KIN10/11-3 -Pi 4 days	inf					0	oneConditionMissing	0.666667	0
GT14A_ARATH	Col-0 -Pi 2 days vs amiR-KIN10/11-3 control 2 days	inf					0	oneConditionMissing	0.666667	0
GT14A_ARATH	Col-0 -Pi 2 days vs sesquiα2-1 -Pi 2 days	inf					0	oneConditionMissing	0.666667	0
GT14A_ARATH	Col-0 -Pi 2 days vs sesquiα2-1 -Pi 4 days	inf					0	oneConditionMissing	0.666667	0
GT14A_ARATH	Col-0 -Pi 2 days vs sesquiα2-1 control 4 days	inf					0	oneConditionMissing	0.666667	0
GT14A_ARATH	Col-0 -Pi 4 days vs amiR-KIN10/11-3 control 4 days	-inf					0	oneConditionMissing	0.666667	0
GT14A_ARATH	Col-0 -Pi 4 days vs sesquiα2-1 control 2 days	-inf					0	oneConditionMissing	0.680556	0.0138889
GT14A_ARATH	Col-0 control 4 days vs amiR-KIN10/11-3 control 4 days	-inf					0	oneConditionMissing	0.666667	0
GT14A_ARATH	Col-0 control 4 days vs sesquiα2-1 control 2 days	-inf					0	oneConditionMissing	0.680556	0.0138889
GT14A_ARATH	amiR-KIN10/11-3 -Pi 2 days vs amiR-KIN10/11-3 control 4 days	-inf					0	oneConditionMissing	0.666667	0
GT14A_ARATH	amiR-KIN10/11-3 -Pi 2 days vs sesquiα2-1 control 2 days	-inf					0	oneConditionMissing	0.680556	0.0138889
GT14A_ARATH	amiR-KIN10/11-3 -Pi 4 days vs amiR-KIN10/11-3 control 4 days	-inf					0	oneConditionMissing	0.666667	0
GT14A_ARATH	amiR-KIN10/11-3 -Pi 4 days vs sesquiα2-1 control 2 days	-inf					0	oneConditionMissing	0.680556	0.0138889
GT14A_ARATH	amiR-KIN10/11-3 control 2 days vs amiR-KIN10/11-3 control 4 days	-inf					0	oneConditionMissing	0.666667	0
GT14A_ARATH	amiR-KIN10/11-3 control 2 days vs sesquiα2-1 control 2 days	-inf					0	oneConditionMissing	0.680556	0.0138889
GT14A_ARATH	amiR-KIN10/11-3 control 4 days vs sesquiα2-1 -Pi 2 days	inf					0	oneConditionMissing	0.666667	0
GT14A_ARATH	amiR-KIN10/11-3 control 4 days vs sesquiα2-1 -Pi 4 days	inf					0	oneConditionMissing	0.666667	0
GT14A_ARATH	amiR-KIN10/11-3 control 4 days vs sesquiα2-1 control 4 days	inf					0	oneConditionMissing	0.666667	0
GT14A_ARATH	sesquiα2-1 -Pi 2 days vs sesquiα2-1 control 2 days	-inf					0	oneConditionMissing	0.680556	0.0138889
GT14A_ARATH	sesquiα2-1 -Pi 4 days vs sesquiα2-1 control 2 days	-inf					0	oneConditionMissing	0.680556	0.0138889
GT14A_ARATH	sesquiα2-1 control 2 days vs sesquiα2-1 control 4 days	inf					0	oneConditionMissing	0.680556	0.0138889
GT18_ARATH	SnRK1α1-OE -Pi 2 days vs Col-0 control 2 days	-inf					0	oneConditionMissing	0.680556	0.0138889
GT18_ARATH	SnRK1α1-OE -Pi 2 days vs sesquiα2-1 control 2 days	-inf					0	oneConditionMissing	0.694444	0.0277778
GT18_ARATH	SnRK1α1-OE -Pi 4 days vs Col-0 control 2 days	-inf					0	oneConditionMissing	0.680556	0.0138889
GT18_ARATH	SnRK1α1-OE -Pi 4 days vs sesquiα2-1 control 2 days	-inf					0	oneConditionMissing	0.694444	0.0277778
GT18_ARATH	Col-0 -Pi 2 days vs Col-0 control 2 days	-inf					0	oneConditionMissing	0.680556	0.0138889
GT18_ARATH	Col-0 -Pi 2 days vs sesquiα2-1 control 2 days	-inf					0	oneConditionMissing	0.694444	0.0277778
GT18_ARATH	Col-0 control 2 days vs Col-0 control 4 days	inf					0	oneConditionMissing	0.680556	0.0138889
GT18_ARATH	Col-0 control 2 days vs amiR-KIN10/11-3 -Pi 4 days	inf					0	oneConditionMissing	0.680556	0.0138889
GT18_ARATH	Col-0 control 4 days vs sesquiα2-1 control 2 days	-inf					0	oneConditionMissing	0.694444	0.0277778
GT18_ARATH	amiR-KIN10/11-3 -Pi 4 days vs sesquiα2-1 control 2 days	-inf					0	oneConditionMissing	0.694444	0.0277778
GT7_ARATH	SnRK1α1-OE -Pi 2 days vs SnRK1α1-OE -Pi 4 days	-inf					0	oneConditionMissing	0.694444	0.0277778
GT7_ARATH	SnRK1α1-OE -Pi 2 days vs amiR-KIN10/11-3 control 4 days	-inf					0	oneConditionMissing	0.694444	0.0277778
GT7_ARATH	SnRK1α1-OE -Pi 2 days vs sesquiα2-1 -Pi 4 days	-inf					0	oneConditionMissing	0.694444	0.0277778
GT7_ARATH	SnRK1α1-OE -Pi 4 days vs SnRK1α1-OE control 2 days	inf					0	oneConditionMissing	0.694444	0.0277778
GT7_ARATH	SnRK1α1-OE -Pi 4 days vs SnRK1α1-OE control 4 days	inf					0	oneConditionMissing	0.694444	0.0277778
GT7_ARATH	SnRK1α1-OE -Pi 4 days vs Col-0 -Pi 2 days	inf					0	oneConditionMissing	0.694444	0.0277778
GT7_ARATH	SnRK1α1-OE -Pi 4 days vs Col-0 -Pi 4 days	inf					0	oneConditionMissing	0.694444	0.0277778
GT7_ARATH	SnRK1α1-OE -Pi 4 days vs Col-0 control 2 days	inf					0	oneConditionMissing	0.694444	0.0277778
GT7_ARATH	SnRK1α1-OE -Pi 4 days vs Col-0 control 4 days	inf					0	oneConditionMissing	0.694444	0.0277778
GT7_ARATH	SnRK1α1-OE -Pi 4 days vs amiR-KIN10/11-3 -Pi 2 days	inf					0	oneConditionMissing	0.694444	0.0277778
GT7_ARATH	SnRK1α1-OE -Pi 4 days vs amiR-KIN10/11-3 -Pi 4 days	inf					0	oneConditionMissing	0.694444	0.0277778
GT7_ARATH	SnRK1α1-OE -Pi 4 days vs amiR-KIN10/11-3 control 2 days	inf					0	oneConditionMissing	0.694444	0.0277778
GT7_ARATH	SnRK1α1-OE -Pi 4 days vs sesquiα2-1 -Pi 2 days	inf					0	oneConditionMissing	0.694444	0.0277778
GT7_ARATH	SnRK1α1-OE -Pi 4 days vs sesquiα2-1 control 2 days	inf					0	oneConditionMissing	0.694444	0.0277778
GT7_ARATH	SnRK1α1-OE -Pi 4 days vs sesquiα2-1 control 4 days	inf					0	oneConditionMissing	0.694444	0.0277778
GT7_ARATH	SnRK1α1-OE control 2 days vs amiR-KIN10/11-3 control 4 days	-inf					0	oneConditionMissing	0.694444	0.0277778
GT7_ARATH	SnRK1α1-OE control 2 days vs sesquiα2-1 -Pi 4 days	-inf					0	oneConditionMissing	0.694444	0.0277778
GT7_ARATH	SnRK1α1-OE control 4 days vs amiR-KIN10/11-3 control 4 days	-inf					0	oneConditionMissing	0.694444	0.0277778
GT7_ARATH	SnRK1α1-OE control 4 days vs sesquiα2-1 -Pi 4 days	-inf					0	oneConditionMissing	0.694444	0.0277778
GT7_ARATH	Col-0 -Pi 2 days vs amiR-KIN10/11-3 control 4 days	-inf					0	oneConditionMissing	0.694444	0.0277778
GT7_ARATH	Col-0 -Pi 2 days vs sesquiα2-1 -Pi 4 days	-inf					0	oneConditionMissing	0.694444	0.0277778
GT7_ARATH	Col-0 -Pi 4 days vs amiR-KIN10/11-3 control 4 days	-inf					0	oneConditionMissing	0.694444	0.0277778
GT7_ARATH	Col-0 -Pi 4 days vs sesquiα2-1 -Pi 4 days	-inf					0	oneConditionMissing	0.694444	0.0277778
GT7_ARATH	Col-0 control 2 days vs amiR-KIN10/11-3 control 4 days	-inf					0	oneConditionMissing	0.694444	0.0277778
GT7_ARATH	Col-0 control 2 days vs sesquiα2-1 -Pi 4 days	-inf					0	oneConditionMissing	0.694444	0.0277778
GT7_ARATH	Col-0 control 4 days vs amiR-KIN10/11-3 control 4 days	-inf					0	oneConditionMissing	0.694444	0.0277778
GT7_ARATH	Col-0 control 4 days vs sesquiα2-1 -Pi 4 days	-inf					0	oneConditionMissing	0.694444	0.0277778
GT7_ARATH	amiR-KIN10/11-3 -Pi 2 days vs amiR-KIN10/11-3 control 4 days	-inf					0	oneConditionMissing	0.694444	0.0277778
GT7_ARATH	amiR-KIN10/11-3 -Pi 2 days vs sesquiα2-1 -Pi 4 days	-inf					0	oneConditionMissing	0.694444	0.0277778
GT7_ARATH	amiR-KIN10/11-3 -Pi 4 days vs amiR-KIN10/11-3 control 4 days	-inf					0	oneConditionMissing	0.694444	0.0277778
GT7_ARATH	amiR-KIN10/11-3 -Pi 4 days vs sesquiα2-1 -Pi 4 days	-inf					0	oneConditionMissing	0.694444	0.0277778
GT7_ARATH	amiR-KIN10/11-3 control 2 days vs amiR-KIN10/11-3 control 4 days	-inf					0	oneConditionMissing	0.694444	0.0277778
GT7_ARATH	amiR-KIN10/11-3 control 2 days vs sesquiα2-1 -Pi 4 days	-inf					0	oneConditionMissing	0.694444	0.0277778
GT7_ARATH	amiR-KIN10/11-3 control 4 days vs sesquiα2-1 -Pi 2 days	inf					0	oneConditionMissing	0.694444	0.0277778
GT7_ARATH	amiR-KIN10/11-3 control 4 days vs sesquiα2-1 control 2 days	inf					0	oneConditionMissing	0.694444	0.0277778
GT7_ARATH	amiR-KIN10/11-3 control 4 days vs sesquiα2-1 control 4 days	inf					0	oneConditionMissing	0.694444	0.0277778
GT7_ARATH	sesquiα2-1 -Pi 2 days vs sesquiα2-1 -Pi 4 days	-inf					0	oneConditionMissing	0.694444	0.0277778
GT7_ARATH	sesquiα2-1 -Pi 4 days vs sesquiα2-1 control 2 days	inf					0	oneConditionMissing	0.694444	0.0277778
GT7_ARATH	sesquiα2-1 -Pi 4 days vs sesquiα2-1 control 4 days	inf					0	oneConditionMissing	0.694444	0.0277778
GTE2_ARATH	SnRK1α1-OE -Pi 2 days vs sesquiα2-1 -Pi 4 days	-inf					0	oneConditionMissing
GTE2_ARATH	SnRK1α1-OE -Pi 4 days vs sesquiα2-1 -Pi 4 days	-inf					0	oneConditionMissing
GTE2_ARATH	SnRK1α1-OE control 2 days vs sesquiα2-1 -Pi 4 days	-inf					0	oneConditionMissing
GTE2_ARATH	SnRK1α1-OE control 4 days vs sesquiα2-1 -Pi 4 days	-inf					0	oneConditionMissing
GTE2_ARATH	Col-0 -Pi 2 days vs sesquiα2-1 -Pi 4 days	-inf					0	oneConditionMissing
GTE2_ARATH	Col-0 -Pi 4 days vs sesquiα2-1 -Pi 4 days	-inf					0	oneConditionMissing
GTE2_ARATH	Col-0 control 2 days vs sesquiα2-1 -Pi 4 days	-inf					0	oneConditionMissing
GTE2_ARATH	Col-0 control 4 days vs sesquiα2-1 -Pi 4 days	-inf					0	oneConditionMissing
GTE2_ARATH	amiR-KIN10/11-3 -Pi 2 days vs sesquiα2-1 -Pi 4 days	-inf					0	oneConditionMissing
GTE2_ARATH	amiR-KIN10/11-3 -Pi 4 days vs sesquiα2-1 -Pi 4 days	-inf					0	oneConditionMissing
GTE2_ARATH	amiR-KIN10/11-3 control 2 days vs sesquiα2-1 -Pi 4 days	-inf					0	oneConditionMissing
GTE2_ARATH	amiR-KIN10/11-3 control 4 days vs sesquiα2-1 -Pi 4 days	-inf					0	oneConditionMissing
GTE2_ARATH	sesquiα2-1 -Pi 2 days vs sesquiα2-1 -Pi 4 days	-inf					0	oneConditionMissing
GTE2_ARATH	sesquiα2-1 -Pi 4 days vs sesquiα2-1 control 2 days	inf					0	oneConditionMissing
GTE2_ARATH	sesquiα2-1 -Pi 4 days vs sesquiα2-1 control 4 days	inf					0	oneConditionMissing
GTE4_ARATH	SnRK1α1-OE -Pi 2 days vs Col-0 control 4 days	inf					0	oneConditionMissing	0.949074	0.189815
GTE4_ARATH	SnRK1α1-OE -Pi 4 days vs Col-0 control 4 days	inf					0	oneConditionMissing	0.902778	0.143519
GTE4_ARATH	SnRK1α1-OE control 4 days vs Col-0 control 4 days	inf					0	oneConditionMissing	0.930556	0.171296
GTE4_ARATH	Col-0 -Pi 2 days vs Col-0 control 4 days	inf					0	oneConditionMissing	0.907407	0.148148
GTE4_ARATH	Col-0 -Pi 4 days vs Col-0 control 4 days	inf					0	oneConditionMissing	0.902778	0.263889
GTE4_ARATH	Col-0 control 2 days vs Col-0 control 4 days	inf					0	oneConditionMissing	0.87963	0.12037
GTE4_ARATH	Col-0 control 4 days vs amiR-KIN10/11-3 -Pi 4 days	-inf					0	oneConditionMissing	0.944444	0.185185
GTE4_ARATH	Col-0 control 4 days vs amiR-KIN10/11-3 control 2 days	-inf					0	oneConditionMissing	0.972222	0.212963
GTE4_ARATH	Col-0 control 4 days vs sesquiα2-1 -Pi 2 days	-inf					0	oneConditionMissing	0.907407	0.148148
GTE4_ARATH	Col-0 control 4 days vs sesquiα2-1 -Pi 4 days	-inf					0	oneConditionMissing	0.925926	0.166667
GTL1_ARATH	Col-0 control 2 days vs sesquiα2-1 -Pi 4 days	-1.36527	0.419954	-3.251	30	0.00283869	0.0330694		0.583333	0.583333
GTL1_ARATH	amiR-KIN10/11-3 control 2 days vs sesquiα2-1 -Pi 4 days	-1.70402	0.419954	-4.05763	30	0.000325841	0.010477		0.601852	0.601852
GTL1_ARATH	amiR-KIN10/11-3 control 4 days vs sesquiα2-1 -Pi 4 days	-1.59934	0.419954	-3.80837	30	0.000644734	0.0254949		0.597222	0.597222
GTOMC_ARATH	SnRK1α1-OE -Pi 2 days vs Col-0 control 4 days	2.13289	0.407311	5.23652	30	1.19448e-05	0.00306516		0.518519	0.518519
GTOMC_ARATH	SnRK1α1-OE -Pi 4 days vs Col-0 control 4 days	2.33546	0.407311	5.73385	30	2.94002e-06	0.000367423		0.453704	0.453704
GTOMC_ARATH	SnRK1α1-OE control 2 days vs Col-0 control 4 days	2.23163	0.407311	5.47893	30	6.02623e-06	0.00156456		0.458333	0.458333
GTOMC_ARATH	SnRK1α1-OE control 4 days vs Col-0 control 4 days	1.61722	0.407311	3.97049	30	0.000414081	0.0178066		0.583333	0.583333
GTOMC_ARATH	Col-0 -Pi 2 days vs amiR-KIN10/11-3 -Pi 4 days	-1.42495	0.407311	-3.49842	30	0.001483	0.0415155		0.351852	0.351852
GTOMC_ARATH	Col-0 -Pi 4 days vs Col-0 control 4 days	2.24159	0.407311	5.50337	30	5.62482e-06	0.000494333		0.467593	0.467593
GTOMC_ARATH	Col-0 control 2 days vs Col-0 control 4 days	1.86337	0.407311	4.57482	30	7.71749e-05	0.00884468		0.518519	0.518519
GTOMC_ARATH	Col-0 control 4 days vs amiR-KIN10/11-3 -Pi 2 days	-2.15033	0.407311	-5.27933	30	1.05846e-05	0.00102053		0.518519	0.518519
GTOMC_ARATH	Col-0 control 4 days vs amiR-KIN10/11-3 -Pi 4 days	-2.47077	0.407311	-6.06606	30	1.15935e-06	9.13487e-05		0.449074	0.449074
GTOMC_ARATH	Col-0 control 4 days vs amiR-KIN10/11-3 control 2 days	-2.08059	0.407311	-5.1081	30	1.71677e-05	0.000683295		0.5	0.5
GTOMC_ARATH	Col-0 control 4 days vs amiR-KIN10/11-3 control 4 days	-2.10203	0.407311	-5.16074	30	1.47957e-05	0.000527225		0.5	0.5
GTOMC_ARATH	Col-0 control 4 days vs sesquiα2-1 -Pi 2 days	-2.25093	0.407311	-5.52633	30	5.27244e-06	0.000569669		0.486111	0.486111
GTOMC_ARATH	Col-0 control 4 days vs sesquiα2-1 -Pi 4 days	-2.31506	0.407311	-5.68377	30	3.38444e-06	0.00010485		0.462963	0.462963
GTOMC_ARATH	Col-0 control 4 days vs sesquiα2-1 control 2 days	-1.5422	0.407311	-3.78629	30	0.000684562	0.0140915		0.541667	0.541667
GTOMC_ARATH	Col-0 control 4 days vs sesquiα2-1 control 4 days	-2.04953	0.407311	-5.03186	30	2.12924e-05	0.00305678		0.476852	0.476852
GUN10_ARATH	SnRK1α1-OE -Pi 4 days vs Col-0 control 4 days	0.652274	0.188099	3.46771	30	0.00160879	0.0162425		0.194444	0.194444
GUN10_ARATH	SnRK1α1-OE control 2 days vs Col-0 control 4 days	0.565146	0.188099	3.00451	30	0.00532919	0.0367039		0.185185	0.185185
GUN10_ARATH	Col-0 -Pi 4 days vs Col-0 control 4 days	0.675814	0.188099	3.59286	30	0.001153	0.0106561		0.212963	0.212963
GUN10_ARATH	Col-0 control 2 days vs Col-0 control 4 days	0.603938	0.188099	3.21074	30	0.00315012	0.0277211		0.194444	0.194444
GUN10_ARATH	Col-0 control 4 days vs amiR-KIN10/11-3 control 2 days	-0.5997	0.188099	-3.18821	30	0.00333843	0.017791		0.203704	0.203704
GUN10_ARATH	Col-0 control 4 days vs amiR-KIN10/11-3 control 4 days	-0.567971	0.188099	-3.01953	30	0.0051313	0.0207205		0.208333	0.208333
GUN10_ARATH	Col-0 control 4 days vs sesquiα2-1 -Pi 2 days	-0.570849	0.188099	-3.03483	30	0.0049369	0.0326748		0.217593	0.217593
GUN17_ARATH	SnRK1α1-OE -Pi 2 days vs SnRK1α1-OE control 4 days	-inf					0	oneConditionMissing	0.949074	0.180556
GUN17_ARATH	SnRK1α1-OE -Pi 2 days vs Col-0 -Pi 4 days	-inf					0	oneConditionMissing	0.847222	0.194444
GUN17_ARATH	SnRK1α1-OE -Pi 2 days vs Col-0 control 2 days	-inf					0	oneConditionMissing	0.916667	0.148148
GUN17_ARATH	SnRK1α1-OE -Pi 2 days vs amiR-KIN10/11-3 -Pi 4 days	-inf					0	oneConditionMissing	0.689815	0.037037
GUN17_ARATH	SnRK1α1-OE -Pi 2 days vs amiR-KIN10/11-3 control 2 days	-inf					0	oneConditionMissing	0.884259	0.231481
GUN17_ARATH	SnRK1α1-OE -Pi 2 days vs sesquiα2-1 -Pi 2 days	-inf					0	oneConditionMissing	0.930556	0.162037
GUN17_ARATH	SnRK1α1-OE -Pi 2 days vs sesquiα2-1 -Pi 4 days	-inf					0	oneConditionMissing	0.782407	0.12963
GUN17_ARATH	SnRK1α1-OE -Pi 4 days vs SnRK1α1-OE control 4 days	-inf					0	oneConditionMissing	0.949074	0.180556
GUN17_ARATH	SnRK1α1-OE -Pi 4 days vs Col-0 -Pi 4 days	-inf					0	oneConditionMissing	0.847222	0.194444
GUN17_ARATH	SnRK1α1-OE -Pi 4 days vs Col-0 control 2 days	-inf					0	oneConditionMissing	0.916667	0.148148
GUN17_ARATH	SnRK1α1-OE -Pi 4 days vs amiR-KIN10/11-3 -Pi 4 days	-inf					0	oneConditionMissing	0.689815	0.037037
GUN17_ARATH	SnRK1α1-OE -Pi 4 days vs amiR-KIN10/11-3 control 2 days	-inf					0	oneConditionMissing	0.884259	0.231481
GUN17_ARATH	SnRK1α1-OE -Pi 4 days vs sesquiα2-1 -Pi 2 days	-inf					0	oneConditionMissing	0.930556	0.162037
GUN17_ARATH	SnRK1α1-OE -Pi 4 days vs sesquiα2-1 -Pi 4 days	-inf					0	oneConditionMissing	0.782407	0.12963
GUN17_ARATH	SnRK1α1-OE control 2 days vs SnRK1α1-OE control 4 days	-inf					0	oneConditionMissing	0.949074	0.180556
GUN17_ARATH	SnRK1α1-OE control 2 days vs Col-0 -Pi 4 days	-inf					0	oneConditionMissing	0.847222	0.194444
GUN17_ARATH	SnRK1α1-OE control 2 days vs Col-0 control 2 days	-inf					0	oneConditionMissing	0.916667	0.148148
GUN17_ARATH	SnRK1α1-OE control 2 days vs amiR-KIN10/11-3 -Pi 4 days	-inf					0	oneConditionMissing	0.689815	0.037037
GUN17_ARATH	SnRK1α1-OE control 2 days vs amiR-KIN10/11-3 control 2 days	-inf					0	oneConditionMissing	0.884259	0.231481
GUN17_ARATH	SnRK1α1-OE control 2 days vs sesquiα2-1 -Pi 2 days	-inf					0	oneConditionMissing	0.930556	0.162037
GUN17_ARATH	SnRK1α1-OE control 2 days vs sesquiα2-1 -Pi 4 days	-inf					0	oneConditionMissing	0.782407	0.12963
GUN17_ARATH	SnRK1α1-OE control 4 days vs Col-0 -Pi 2 days	inf					0	oneConditionMissing	0.949074	0.180556
GUN17_ARATH	SnRK1α1-OE control 4 days vs Col-0 control 4 days	inf					0	oneConditionMissing	0.949074	0.180556
GUN17_ARATH	SnRK1α1-OE control 4 days vs amiR-KIN10/11-3 -Pi 4 days	-1.93971	0.327649	-5.92009	9	0.000223443	0.0122716		0.638889	0.217593
GUN17_ARATH	SnRK1α1-OE control 4 days vs sesquiα2-1 -Pi 4 days	-1.73629	0.327649	-5.29925	9	0.000494349	0.0158065		0.731481	0.310185
GUN17_ARATH	SnRK1α1-OE control 4 days vs sesquiα2-1 control 2 days	inf					0	oneConditionMissing	0.949074	0.180556
GUN17_ARATH	Col-0 -Pi 2 days vs Col-0 -Pi 4 days	-inf					0	oneConditionMissing	0.847222	0.194444
GUN17_ARATH	Col-0 -Pi 2 days vs Col-0 control 2 days	-inf					0	oneConditionMissing	0.916667	0.148148
GUN17_ARATH	Col-0 -Pi 2 days vs amiR-KIN10/11-3 -Pi 4 days	-inf					0	oneConditionMissing	0.689815	0.037037
GUN17_ARATH	Col-0 -Pi 2 days vs amiR-KIN10/11-3 control 2 days	-inf					0	oneConditionMissing	0.884259	0.231481
GUN17_ARATH	Col-0 -Pi 2 days vs sesquiα2-1 -Pi 2 days	-inf					0	oneConditionMissing	0.930556	0.162037
GUN17_ARATH	Col-0 -Pi 2 days vs sesquiα2-1 -Pi 4 days	-inf					0	oneConditionMissing	0.782407	0.12963
GUN17_ARATH	Col-0 -Pi 4 days vs Col-0 control 4 days	inf					0	oneConditionMissing	0.847222	0.194444
GUN17_ARATH	Col-0 -Pi 4 days vs sesquiα2-1 control 2 days	inf					0	oneConditionMissing	0.847222	0.194444
GUN17_ARATH	Col-0 control 2 days vs Col-0 control 4 days	inf					0	oneConditionMissing	0.916667	0.148148
GUN17_ARATH	Col-0 control 2 days vs amiR-KIN10/11-3 -Pi 4 days	-1.32113	0.327649	-4.03216	9	0.00296335	0.0352463		0.606481	0.185185
GUN17_ARATH	Col-0 control 2 days vs sesquiα2-1 control 2 days	inf					0	oneConditionMissing	0.916667	0.148148
GUN17_ARATH	Col-0 control 4 days vs amiR-KIN10/11-3 -Pi 4 days	-inf					0	oneConditionMissing	0.689815	0.037037
GUN17_ARATH	Col-0 control 4 days vs amiR-KIN10/11-3 control 2 days	-inf					0	oneConditionMissing	0.884259	0.231481
GUN17_ARATH	Col-0 control 4 days vs sesquiα2-1 -Pi 2 days	-inf					0	oneConditionMissing	0.930556	0.162037
GUN17_ARATH	Col-0 control 4 days vs sesquiα2-1 -Pi 4 days	-inf					0	oneConditionMissing	0.782407	0.12963
GUN17_ARATH	amiR-KIN10/11-3 -Pi 4 days vs amiR-KIN10/11-3 control 2 days	1.28336	0.290035	4.42483	9	0.00165953	0.0404178		0.574074	0.268519
GUN17_ARATH	amiR-KIN10/11-3 -Pi 4 days vs sesquiα2-1 control 2 days	inf					0	oneConditionMissing	0.689815	0.037037
GUN17_ARATH	amiR-KIN10/11-3 -Pi 4 days vs sesquiα2-1 control 4 days	2.22677	0.420779	5.29203	9	0.000499093	0.0269401		0.671296	0.134259
GUN17_ARATH	amiR-KIN10/11-3 control 2 days vs sesquiα2-1 control 2 days	inf					0	oneConditionMissing	0.884259	0.231481
GUN17_ARATH	sesquiα2-1 -Pi 2 days vs sesquiα2-1 control 2 days	inf					0	oneConditionMissing	0.930556	0.162037
GUN17_ARATH	sesquiα2-1 -Pi 4 days vs sesquiα2-1 control 2 days	inf					0	oneConditionMissing	0.782407	0.12963
GUN17_ARATH	sesquiα2-1 -Pi 4 days vs sesquiα2-1 control 4 days	2.02336	0.420779	4.80859	9	0.000962134	0.0294691		0.763889	0.226852
GUN25_ARATH	SnRK1α1-OE -Pi 4 days vs Col-0 control 4 days	0.568146	0.186116	3.05264	30	0.00471934	0.0312502		0.12963	0.12963
GUN6_ARATH	SnRK1α1-OE -Pi 2 days vs amiR-KIN10/11-3 -Pi 2 days	inf					0	oneConditionMissing	0.930556	0.263889
GUN6_ARATH	SnRK1α1-OE -Pi 2 days vs amiR-KIN10/11-3 control 4 days	inf					0	oneConditionMissing	0.930556	0.263889
GUN6_ARATH	SnRK1α1-OE -Pi 4 days vs amiR-KIN10/11-3 -Pi 2 days	inf					0	oneConditionMissing	0.824074	0.324074
GUN6_ARATH	SnRK1α1-OE -Pi 4 days vs amiR-KIN10/11-3 control 4 days	inf					0	oneConditionMissing	0.824074	0.324074
GUN6_ARATH	SnRK1α1-OE control 4 days vs amiR-KIN10/11-3 -Pi 2 days	inf					0	oneConditionMissing	0.893519	0.393519
GUN6_ARATH	SnRK1α1-OE control 4 days vs amiR-KIN10/11-3 control 4 days	inf					0	oneConditionMissing	0.893519	0.393519
GUN6_ARATH	Col-0 -Pi 4 days vs amiR-KIN10/11-3 -Pi 2 days	inf					0	oneConditionMissing	0.824074	0.324074
GUN6_ARATH	Col-0 -Pi 4 days vs amiR-KIN10/11-3 control 4 days	inf					0	oneConditionMissing	0.824074	0.324074
GUN6_ARATH	amiR-KIN10/11-3 -Pi 2 days vs amiR-KIN10/11-3 -Pi 4 days	-inf					0	oneConditionMissing	0.800926	0.300926
GUN6_ARATH	amiR-KIN10/11-3 -Pi 2 days vs amiR-KIN10/11-3 control 2 days	-inf					0	oneConditionMissing	0.87963	0.212963
GUN6_ARATH	amiR-KIN10/11-3 -Pi 2 days vs sesquiα2-1 control 4 days	-inf					0	oneConditionMissing	0.893519	0.226852
GUN6_ARATH	amiR-KIN10/11-3 -Pi 4 days vs amiR-KIN10/11-3 control 4 days	inf					0	oneConditionMissing	0.800926	0.300926
GUN6_ARATH	amiR-KIN10/11-3 control 2 days vs amiR-KIN10/11-3 control 4 days	inf					0	oneConditionMissing	0.87963	0.212963
GUN6_ARATH	amiR-KIN10/11-3 control 4 days vs sesquiα2-1 control 4 days	-inf					0	oneConditionMissing	0.893519	0.226852
GUN8_ARATH	SnRK1α1-OE control 2 days vs Col-0 -Pi 2 days	-inf					0	oneConditionMissing	0.822222	0.144444
GUN8_ARATH	SnRK1α1-OE control 2 days vs Col-0 -Pi 4 days	-inf					0	oneConditionMissing	0.877778	0.2
GUN8_ARATH	SnRK1α1-OE control 2 days vs Col-0 control 2 days	-inf					0	oneConditionMissing	0.822222	0.144444
GUN8_ARATH	SnRK1α1-OE control 2 days vs amiR-KIN10/11-3 -Pi 4 days	-inf					0	oneConditionMissing	0.788889	0.272222
GUN8_ARATH	SnRK1α1-OE control 2 days vs amiR-KIN10/11-3 control 4 days	-inf					0	oneConditionMissing	0.883333	0.205556
GUN8_ARATH	SnRK1α1-OE control 2 days vs sesquiα2-1 -Pi 2 days	-inf					0	oneConditionMissing	0.888889	0.211111
GUN8_ARATH	SnRK1α1-OE control 4 days vs Col-0 -Pi 2 days	-inf					0	oneConditionMissing	0.822222	0.144444
GUN8_ARATH	SnRK1α1-OE control 4 days vs Col-0 -Pi 4 days	-inf					0	oneConditionMissing	0.877778	0.2
GUN8_ARATH	SnRK1α1-OE control 4 days vs Col-0 control 2 days	-inf					0	oneConditionMissing	0.822222	0.144444
GUN8_ARATH	SnRK1α1-OE control 4 days vs amiR-KIN10/11-3 -Pi 4 days	-inf					0	oneConditionMissing	0.788889	0.272222
GUN8_ARATH	SnRK1α1-OE control 4 days vs amiR-KIN10/11-3 control 4 days	-inf					0	oneConditionMissing	0.883333	0.205556
GUN8_ARATH	SnRK1α1-OE control 4 days vs sesquiα2-1 -Pi 2 days	-inf					0	oneConditionMissing	0.888889	0.211111
GUN8_ARATH	Col-0 -Pi 2 days vs Col-0 control 4 days	inf					0	oneConditionMissing	0.822222	0.144444
GUN8_ARATH	Col-0 -Pi 2 days vs amiR-KIN10/11-3 -Pi 2 days	inf					0	oneConditionMissing	0.822222	0.144444
GUN8_ARATH	Col-0 -Pi 2 days vs amiR-KIN10/11-3 control 2 days	inf					0	oneConditionMissing	0.822222	0.144444
GUN8_ARATH	Col-0 -Pi 2 days vs sesquiα2-1 control 4 days	inf					0	oneConditionMissing	0.822222	0.144444
GUN8_ARATH	Col-0 -Pi 4 days vs Col-0 control 4 days	inf					0	oneConditionMissing	0.877778	0.2
GUN8_ARATH	Col-0 -Pi 4 days vs amiR-KIN10/11-3 -Pi 2 days	inf					0	oneConditionMissing	0.877778	0.2
GUN8_ARATH	Col-0 -Pi 4 days vs amiR-KIN10/11-3 control 2 days	inf					0	oneConditionMissing	0.877778	0.2
GUN8_ARATH	Col-0 -Pi 4 days vs sesquiα2-1 control 4 days	inf					0	oneConditionMissing	0.877778	0.2
GUN8_ARATH	Col-0 control 2 days vs Col-0 control 4 days	inf					0	oneConditionMissing	0.822222	0.144444
GUN8_ARATH	Col-0 control 2 days vs amiR-KIN10/11-3 -Pi 2 days	inf					0	oneConditionMissing	0.822222	0.144444
GUN8_ARATH	Col-0 control 2 days vs amiR-KIN10/11-3 control 2 days	inf					0	oneConditionMissing	0.822222	0.144444
GUN8_ARATH	Col-0 control 2 days vs sesquiα2-1 control 4 days	inf					0	oneConditionMissing	0.822222	0.144444
GUN8_ARATH	Col-0 control 4 days vs amiR-KIN10/11-3 -Pi 4 days	-inf					0	oneConditionMissing	0.788889	0.272222
GUN8_ARATH	Col-0 control 4 days vs amiR-KIN10/11-3 control 4 days	-inf					0	oneConditionMissing	0.883333	0.205556
GUN8_ARATH	Col-0 control 4 days vs sesquiα2-1 -Pi 2 days	-inf					0	oneConditionMissing	0.888889	0.211111
GUN8_ARATH	amiR-KIN10/11-3 -Pi 2 days vs amiR-KIN10/11-3 -Pi 4 days	-inf					0	oneConditionMissing	0.788889	0.272222
GUN8_ARATH	amiR-KIN10/11-3 -Pi 2 days vs amiR-KIN10/11-3 control 4 days	-inf					0	oneConditionMissing	0.883333	0.205556
GUN8_ARATH	amiR-KIN10/11-3 -Pi 2 days vs sesquiα2-1 -Pi 2 days	-inf					0	oneConditionMissing	0.888889	0.211111
GUN8_ARATH	amiR-KIN10/11-3 -Pi 4 days vs amiR-KIN10/11-3 control 2 days	inf					0	oneConditionMissing	0.788889	0.272222
GUN8_ARATH	amiR-KIN10/11-3 -Pi 4 days vs sesquiα2-1 control 4 days	inf					0	oneConditionMissing	0.788889	0.272222
GUN8_ARATH	amiR-KIN10/11-3 control 2 days vs amiR-KIN10/11-3 control 4 days	-inf					0	oneConditionMissing	0.883333	0.205556
GUN8_ARATH	amiR-KIN10/11-3 control 2 days vs sesquiα2-1 -Pi 2 days	-inf					0	oneConditionMissing	0.888889	0.211111
GUN8_ARATH	amiR-KIN10/11-3 control 4 days vs sesquiα2-1 control 4 days	inf					0	oneConditionMissing	0.883333	0.205556
GUN8_ARATH	sesquiα2-1 -Pi 2 days vs sesquiα2-1 control 4 days	inf					0	oneConditionMissing	0.888889	0.211111
GWD1_ARATH	SnRK1α1-OE -Pi 2 days vs sesquiα2-1 -Pi 4 days	-0.558218	0.108864	-5.12766	30	1.6245e-05	0.00138909		0.0462963	0.0462963
GWD1_ARATH	SnRK1α1-OE -Pi 4 days vs Col-0 control 4 days	0.49584	0.108864	4.55468	30	8.16631e-05	0.00272218		0.0509259	0.0509259
GWD1_ARATH	SnRK1α1-OE -Pi 4 days vs sesquiα2-1 -Pi 4 days	-0.418869	0.108864	-3.84763	30	0.000579403	0.0347854		0.037037	0.037037
GWD1_ARATH	SnRK1α1-OE control 2 days vs Col-0 control 4 days	0.476454	0.108864	4.3766	30	0.000134437	0.00678541		0.037037	0.037037
GWD1_ARATH	SnRK1α1-OE control 2 days vs sesquiα2-1 -Pi 4 days	-0.438255	0.108864	-4.02571	30	0.000355783	0.00986598		0.0231481	0.0231481
GWD1_ARATH	SnRK1α1-OE control 4 days vs Col-0 control 4 days	0.344022	0.108864	3.1601	30	0.00358848	0.0367373		0.0648148	0.0648148
GWD1_ARATH	SnRK1α1-OE control 4 days vs amiR-KIN10/11-3 -Pi 4 days	-0.390988	0.108864	-3.59153	30	0.00115712	0.038568		0.0416667	0.0416667
GWD1_ARATH	SnRK1α1-OE control 4 days vs sesquiα2-1 -Pi 4 days	-0.570687	0.108864	-5.2422	30	1.17547e-05	0.00102864		0.0509259	0.0509259
GWD1_ARATH	Col-0 -Pi 2 days vs Col-0 control 4 days	0.368719	0.108864	3.38696	30	0.00199067	0.0492602		0.0416667	0.0416667
GWD1_ARATH	Col-0 -Pi 2 days vs sesquiα2-1 -Pi 4 days	-0.54599	0.108864	-5.01534	30	2.2309e-05	0.00162815		0.0277778	0.0277778
GWD1_ARATH	Col-0 -Pi 4 days vs Col-0 control 4 days	0.579031	0.108864	5.31885	30	9.46711e-06	0.000640698		0.0648148	0.0648148
GWD1_ARATH	Col-0 control 2 days vs Col-0 control 4 days	0.399105	0.108864	3.66608	30	0.000947328	0.0183057		0.0601852	0.0601852
GWD1_ARATH	Col-0 control 2 days vs amiR-KIN10/11-3 -Pi 4 days	-0.335905	0.108864	-3.08555	30	0.00434126	0.0451809		0.037037	0.037037
GWD1_ARATH	Col-0 control 2 days vs sesquiα2-1 -Pi 4 days	-0.515604	0.108864	-4.73622	30	4.90204e-05	0.00169733		0.0462963	0.0462963
GWD1_ARATH	Col-0 control 4 days vs amiR-KIN10/11-3 -Pi 2 days	-0.594682	0.108864	-5.46261	30	6.30998e-06	0.000771651		0.0462963	0.0462963
GWD1_ARATH	Col-0 control 4 days vs amiR-KIN10/11-3 -Pi 4 days	-0.73501	0.108864	-6.75163	30	1.74323e-07	1.99139e-05		0.0324074	0.0324074
GWD1_ARATH	Col-0 control 4 days vs amiR-KIN10/11-3 control 2 days	-0.733284	0.108864	-6.73578	30	1.82046e-07	3.87178e-05		0.0555556	0.0555556
GWD1_ARATH	Col-0 control 4 days vs amiR-KIN10/11-3 control 4 days	-0.669671	0.108864	-6.15144	30	9.13773e-07	0.000117142		0.037037	0.037037
GWD1_ARATH	Col-0 control 4 days vs sesquiα2-1 -Pi 2 days	-0.608119	0.108864	-5.58604	30	4.45597e-06	0.00051756		0.0416667	0.0416667
GWD1_ARATH	Col-0 control 4 days vs sesquiα2-1 -Pi 4 days	-0.914709	0.108864	-8.40231	30	2.23352e-09	4.52878e-07		0.0416667	0.0416667
GWD1_ARATH	Col-0 control 4 days vs sesquiα2-1 control 2 days	-0.4587	0.108864	-4.21351	30	0.000211699	0.00760649		0.0416667	0.0416667
GWD1_ARATH	Col-0 control 4 days vs sesquiα2-1 control 4 days	-0.446509	0.108864	-4.10153	30	0.000288663	0.00993499		0.0462963	0.0462963
GWD1_ARATH	sesquiα2-1 -Pi 4 days vs sesquiα2-1 control 2 days	0.456009	0.108864	4.18879	30	0.000226728	0.00741534		0.0277778	0.0277778
GWD1_ARATH	sesquiα2-1 -Pi 4 days vs sesquiα2-1 control 4 days	0.4682	0.108864	4.30078	30	0.000166092	0.0089874		0.0324074	0.0324074
GYRA_ARATH	SnRK1α1-OE -Pi 4 days vs Col-0 control 2 days	-0.523133	0.152839	-3.42276	30	0.00181166	0.0386727		0.231481	0.231481
GYRA_ARATH	SnRK1α1-OE -Pi 4 days vs amiR-KIN10/11-3 control 2 days	-0.555435	0.152839	-3.63411	30	0.00103233	0.0345444		0.231481	0.231481
GYRA_ARATH	SnRK1α1-OE control 2 days vs Col-0 control 4 days	0.492243	0.152839	3.22066	30	0.00307052	0.0272637		0.25	0.25
GYRA_ARATH	Col-0 control 2 days vs Col-0 control 4 days	0.542829	0.152839	3.55163	30	0.00128723	0.020474		0.240741	0.240741
GYRA_ARATH	Col-0 control 2 days vs amiR-KIN10/11-3 -Pi 4 days	0.469845	0.152839	3.07411	30	0.00446928	0.0460127		0.194444	0.194444
GYRA_ARATH	Col-0 control 4 days vs amiR-KIN10/11-3 control 2 days	-0.575132	0.152839	-3.76298	30	0.000729238	0.00677444		0.240741	0.240741
GYRA_ARATH	Col-0 control 4 days vs sesquiα2-1 -Pi 4 days	-0.52018	0.152839	-3.40344	30	0.00190626	0.00923714		0.194444	0.194444
GYRA_ARATH	Col-0 control 4 days vs sesquiα2-1 control 2 days	-0.530137	0.152839	-3.46859	30	0.00160506	0.021074		0.203704	0.203704
GYRBM_ARATH	Col-0 control 2 days vs sesquiα2-1 -Pi 4 days	1.69597	0.510141	3.32451	29	0.00240935	0.0294437		0.652778	0.513889
GYRBM_ARATH	sesquiα2-1 -Pi 2 days vs sesquiα2-1 -Pi 4 days	1.81471	0.510141	3.55728	29	0.00131091	0.0463942		0.611111	0.472222
GYRBP_ARATH	SnRK1α1-OE -Pi 2 days vs SnRK1α1-OE -Pi 4 days	inf					0	oneConditionMissing	0.87963	0.25463
GYRBP_ARATH	SnRK1α1-OE -Pi 2 days vs Col-0 control 4 days	inf					0	oneConditionMissing	0.87963	0.25463
GYRBP_ARATH	SnRK1α1-OE -Pi 4 days vs SnRK1α1-OE control 2 days	-inf					0	oneConditionMissing	0.842593	0.217593
GYRBP_ARATH	SnRK1α1-OE -Pi 4 days vs SnRK1α1-OE control 4 days	-inf					0	oneConditionMissing	0.875	0.125
GYRBP_ARATH	SnRK1α1-OE -Pi 4 days vs Col-0 -Pi 4 days	-inf					0	oneConditionMissing	0.851852	0.226852
GYRBP_ARATH	SnRK1α1-OE -Pi 4 days vs Col-0 control 2 days	-inf					0	oneConditionMissing	0.865741	0.240741
GYRBP_ARATH	SnRK1α1-OE -Pi 4 days vs amiR-KIN10/11-3 -Pi 2 days	-inf					0	oneConditionMissing	0.824074	0.199074
GYRBP_ARATH	SnRK1α1-OE -Pi 4 days vs amiR-KIN10/11-3 control 2 days	-inf					0	oneConditionMissing	0.833333	0.0833333
GYRBP_ARATH	SnRK1α1-OE -Pi 4 days vs amiR-KIN10/11-3 control 4 days	-inf					0	oneConditionMissing	0.898148	0.148148
GYRBP_ARATH	SnRK1α1-OE -Pi 4 days vs sesquiα2-1 -Pi 2 days	-inf					0	oneConditionMissing	0.828704	0.0787037
GYRBP_ARATH	SnRK1α1-OE -Pi 4 days vs sesquiα2-1 -Pi 4 days	-inf					0	oneConditionMissing	0.921296	0.171296
GYRBP_ARATH	SnRK1α1-OE -Pi 4 days vs sesquiα2-1 control 2 days	-inf					0	oneConditionMissing	0.875	0.125
GYRBP_ARATH	SnRK1α1-OE control 2 days vs Col-0 control 4 days	inf					0	oneConditionMissing	0.842593	0.217593
GYRBP_ARATH	SnRK1α1-OE control 4 days vs Col-0 control 4 days	inf					0	oneConditionMissing	0.875	0.125
GYRBP_ARATH	Col-0 -Pi 4 days vs Col-0 control 4 days	inf					0	oneConditionMissing	0.851852	0.226852
GYRBP_ARATH	Col-0 control 2 days vs Col-0 control 4 days	inf					0	oneConditionMissing	0.865741	0.240741
GYRBP_ARATH	Col-0 control 4 days vs amiR-KIN10/11-3 -Pi 2 days	-inf					0	oneConditionMissing	0.824074	0.199074
GYRBP_ARATH	Col-0 control 4 days vs amiR-KIN10/11-3 control 2 days	-inf					0	oneConditionMissing	0.833333	0.0833333
GYRBP_ARATH	Col-0 control 4 days vs amiR-KIN10/11-3 control 4 days	-inf					0	oneConditionMissing	0.898148	0.148148
GYRBP_ARATH	Col-0 control 4 days vs sesquiα2-1 -Pi 2 days	-inf					0	oneConditionMissing	0.828704	0.0787037
GYRBP_ARATH	Col-0 control 4 days vs sesquiα2-1 -Pi 4 days	-inf					0	oneConditionMissing	0.921296	0.171296
GYRBP_ARATH	Col-0 control 4 days vs sesquiα2-1 control 2 days	-inf					0	oneConditionMissing	0.875	0.125
H11_ARATH	SnRK1α1-OE -Pi 4 days vs Col-0 control 4 days	2.32388	0.658502	3.52904	30	0.00136708	0.0145654		0.553763	0.521505
H11_ARATH	Col-0 -Pi 4 days vs Col-0 control 4 days	1.85527	0.658502	2.81741	30	0.00848358	0.0388178		0.521505	0.489247
H12_ARATH	SnRK1α1-OE -Pi 4 days vs Col-0 control 4 days	1.20605	0.368375	3.27398	30	0.00267434	0.0219441		0.490741	0.324074
H2A4_ARATH	SnRK1α1-OE -Pi 2 days vs SnRK1α1-OE -Pi 4 days	-inf					0	oneConditionMissing	0.752874	0.132184
H2A4_ARATH	SnRK1α1-OE -Pi 2 days vs SnRK1α1-OE control 2 days	-inf					0	oneConditionMissing	0.804598	0.183908
H2A4_ARATH	SnRK1α1-OE -Pi 2 days vs Col-0 -Pi 4 days	-inf					0	oneConditionMissing	0.752874	0.132184
H2A4_ARATH	SnRK1α1-OE -Pi 2 days vs amiR-KIN10/11-3 -Pi 4 days	-inf					0	oneConditionMissing	0.758621	0.137931
H2A4_ARATH	SnRK1α1-OE -Pi 4 days vs Col-0 -Pi 2 days	inf					0	oneConditionMissing	0.752874	0.132184
H2A4_ARATH	SnRK1α1-OE -Pi 4 days vs Col-0 control 2 days	inf					0	oneConditionMissing	0.752874	0.132184
H2A4_ARATH	SnRK1α1-OE -Pi 4 days vs Col-0 control 4 days	inf					0	oneConditionMissing	0.752874	0.132184
H2A4_ARATH	SnRK1α1-OE -Pi 4 days vs sesquiα2-1 control 4 days	inf					0	oneConditionMissing	0.752874	0.132184
H2A4_ARATH	SnRK1α1-OE control 2 days vs Col-0 -Pi 2 days	inf					0	oneConditionMissing	0.804598	0.183908
H2A4_ARATH	SnRK1α1-OE control 2 days vs Col-0 control 2 days	inf					0	oneConditionMissing	0.804598	0.183908
H2A4_ARATH	SnRK1α1-OE control 2 days vs Col-0 control 4 days	inf					0	oneConditionMissing	0.804598	0.183908
H2A4_ARATH	SnRK1α1-OE control 2 days vs sesquiα2-1 control 4 days	inf					0	oneConditionMissing	0.804598	0.183908
H2A4_ARATH	Col-0 -Pi 2 days vs Col-0 -Pi 4 days	-inf					0	oneConditionMissing	0.752874	0.132184
H2A4_ARATH	Col-0 -Pi 2 days vs amiR-KIN10/11-3 -Pi 4 days	-inf					0	oneConditionMissing	0.758621	0.137931
H2A4_ARATH	Col-0 -Pi 4 days vs Col-0 control 2 days	inf					0	oneConditionMissing	0.752874	0.132184
H2A4_ARATH	Col-0 -Pi 4 days vs Col-0 control 4 days	inf					0	oneConditionMissing	0.752874	0.132184
H2A4_ARATH	Col-0 -Pi 4 days vs sesquiα2-1 control 4 days	inf					0	oneConditionMissing	0.752874	0.132184
H2A4_ARATH	Col-0 control 2 days vs amiR-KIN10/11-3 -Pi 4 days	-inf					0	oneConditionMissing	0.758621	0.137931
H2A4_ARATH	Col-0 control 4 days vs amiR-KIN10/11-3 -Pi 4 days	-inf					0	oneConditionMissing	0.758621	0.137931
H2A4_ARATH	amiR-KIN10/11-3 -Pi 4 days vs sesquiα2-1 control 4 days	inf					0	oneConditionMissing	0.758621	0.137931
H2A5_ARATH	SnRK1α1-OE -Pi 4 days vs Col-0 control 4 days	1.33986	0.345008	3.88355	30	0.000525335	0.00752058		0.441667	0.0416667
H2A5_ARATH	Col-0 -Pi 4 days vs Col-0 control 4 days	0.943533	0.345008	2.73481	30	0.0103748	0.0441736		0.441667	0.0416667
H2A5_ARATH	Col-0 control 4 days vs amiR-KIN10/11-3 -Pi 4 days	-1.08665	0.345008	-3.14964	30	0.00368609	0.0304619		0.45	0.05
H2A7_ARATH	SnRK1α1-OE -Pi 4 days vs Col-0 control 4 days	1.05238	0.362196	2.90556	30	0.00682505	0.0388658		0.108333	0.108333
H2B10_ARATH	SnRK1α1-OE control 2 days vs sesquiα2-1 -Pi 4 days	0.923712	0.296808	3.11215	30	0.00405684	0.0483686		0.0138889	0.0138889
H2B10_ARATH	Col-0 control 2 days vs sesquiα2-1 -Pi 4 days	0.895089	0.296808	3.01572	30	0.00518082	0.0489235		0	0
H3L5_ARATH	SnRK1α1-OE -Pi 2 days vs Col-0 -Pi 2 days	inf					0	oneConditionMissing	0.757576	0.0909091
H3L5_ARATH	SnRK1α1-OE -Pi 2 days vs Col-0 control 2 days	inf					0	oneConditionMissing	0.757576	0.0909091
H3L5_ARATH	SnRK1α1-OE -Pi 2 days vs amiR-KIN10/11-3 -Pi 2 days	inf					0	oneConditionMissing	0.757576	0.0909091
H3L5_ARATH	SnRK1α1-OE -Pi 2 days vs amiR-KIN10/11-3 -Pi 4 days	inf					0	oneConditionMissing	0.757576	0.0909091
H3L5_ARATH	SnRK1α1-OE -Pi 2 days vs amiR-KIN10/11-3 control 4 days	inf					0	oneConditionMissing	0.757576	0.0909091
H3L5_ARATH	SnRK1α1-OE -Pi 4 days vs Col-0 -Pi 2 days	inf					0	oneConditionMissing	0.590909	0.0909091
H3L5_ARATH	SnRK1α1-OE -Pi 4 days vs Col-0 control 2 days	inf					0	oneConditionMissing	0.590909	0.0909091
H3L5_ARATH	SnRK1α1-OE -Pi 4 days vs amiR-KIN10/11-3 -Pi 2 days	inf					0	oneConditionMissing	0.590909	0.0909091
H3L5_ARATH	SnRK1α1-OE -Pi 4 days vs amiR-KIN10/11-3 -Pi 4 days	inf					0	oneConditionMissing	0.590909	0.0909091
H3L5_ARATH	SnRK1α1-OE -Pi 4 days vs amiR-KIN10/11-3 control 4 days	inf					0	oneConditionMissing	0.590909	0.0909091
H3L5_ARATH	SnRK1α1-OE control 2 days vs Col-0 -Pi 2 days	inf					0	oneConditionMissing	0.69697	0.030303
H3L5_ARATH	SnRK1α1-OE control 2 days vs Col-0 control 2 days	inf					0	oneConditionMissing	0.69697	0.030303
H3L5_ARATH	SnRK1α1-OE control 2 days vs amiR-KIN10/11-3 -Pi 2 days	inf					0	oneConditionMissing	0.69697	0.030303
H3L5_ARATH	SnRK1α1-OE control 2 days vs amiR-KIN10/11-3 -Pi 4 days	inf					0	oneConditionMissing	0.69697	0.030303
H3L5_ARATH	SnRK1α1-OE control 2 days vs amiR-KIN10/11-3 control 4 days	inf					0	oneConditionMissing	0.69697	0.030303
H3L5_ARATH	Col-0 -Pi 2 days vs Col-0 -Pi 4 days	-inf					0	oneConditionMissing	0.590909	0.0909091
H3L5_ARATH	Col-0 -Pi 2 days vs amiR-KIN10/11-3 control 2 days	-inf					0	oneConditionMissing	0.69697	0.030303
H3L5_ARATH	Col-0 -Pi 2 days vs sesquiα2-1 -Pi 2 days	-inf					0	oneConditionMissing	0.560606	0.0606061
H3L5_ARATH	Col-0 -Pi 4 days vs Col-0 control 2 days	inf					0	oneConditionMissing	0.590909	0.0909091
H3L5_ARATH	Col-0 -Pi 4 days vs amiR-KIN10/11-3 -Pi 2 days	inf					0	oneConditionMissing	0.590909	0.0909091
H3L5_ARATH	Col-0 -Pi 4 days vs amiR-KIN10/11-3 -Pi 4 days	inf					0	oneConditionMissing	0.590909	0.0909091
H3L5_ARATH	Col-0 -Pi 4 days vs amiR-KIN10/11-3 control 4 days	inf					0	oneConditionMissing	0.590909	0.0909091
H3L5_ARATH	Col-0 control 2 days vs amiR-KIN10/11-3 control 2 days	-inf					0	oneConditionMissing	0.69697	0.030303
H3L5_ARATH	Col-0 control 2 days vs sesquiα2-1 -Pi 2 days	-inf					0	oneConditionMissing	0.560606	0.0606061
H3L5_ARATH	amiR-KIN10/11-3 -Pi 2 days vs amiR-KIN10/11-3 control 2 days	-inf					0	oneConditionMissing	0.69697	0.030303
H3L5_ARATH	amiR-KIN10/11-3 -Pi 2 days vs sesquiα2-1 -Pi 2 days	-inf					0	oneConditionMissing	0.560606	0.0606061
H3L5_ARATH	amiR-KIN10/11-3 -Pi 4 days vs amiR-KIN10/11-3 control 2 days	-inf					0	oneConditionMissing	0.69697	0.030303
H3L5_ARATH	amiR-KIN10/11-3 -Pi 4 days vs sesquiα2-1 -Pi 2 days	-inf					0	oneConditionMissing	0.560606	0.0606061
H3L5_ARATH	amiR-KIN10/11-3 control 2 days vs amiR-KIN10/11-3 control 4 days	inf					0	oneConditionMissing	0.69697	0.030303
H3L5_ARATH	amiR-KIN10/11-3 control 4 days vs sesquiα2-1 -Pi 2 days	-inf					0	oneConditionMissing	0.560606	0.0606061
H4_ARATH	SnRK1α1-OE control 2 days vs Col-0 control 4 days	0.781589	0.238361	3.27901	30	0.0026396	0.0257261		0	0
HA22F_ARATH	SnRK1α1-OE -Pi 2 days vs amiR-KIN10/11-3 -Pi 4 days	-inf					0	oneConditionMissing	0.736111	0.0694444
HA22F_ARATH	SnRK1α1-OE -Pi 4 days vs amiR-KIN10/11-3 -Pi 4 days	-inf					0	oneConditionMissing	0.736111	0.0694444
HA22F_ARATH	SnRK1α1-OE control 2 days vs amiR-KIN10/11-3 -Pi 4 days	-inf					0	oneConditionMissing	0.736111	0.0694444
HA22F_ARATH	SnRK1α1-OE control 4 days vs amiR-KIN10/11-3 -Pi 4 days	-inf					0	oneConditionMissing	0.736111	0.0694444
HA22F_ARATH	Col-0 -Pi 4 days vs amiR-KIN10/11-3 -Pi 4 days	-inf					0	oneConditionMissing	0.736111	0.0694444
HA22F_ARATH	Col-0 control 2 days vs amiR-KIN10/11-3 -Pi 4 days	-inf					0	oneConditionMissing	0.736111	0.0694444
HA22F_ARATH	Col-0 control 4 days vs amiR-KIN10/11-3 -Pi 4 days	-inf					0	oneConditionMissing	0.736111	0.0694444
HA22F_ARATH	amiR-KIN10/11-3 -Pi 4 days vs amiR-KIN10/11-3 control 2 days	inf					0	oneConditionMissing	0.736111	0.0694444
HA22F_ARATH	amiR-KIN10/11-3 -Pi 4 days vs sesquiα2-1 -Pi 2 days	inf					0	oneConditionMissing	0.736111	0.0694444
HA22F_ARATH	amiR-KIN10/11-3 -Pi 4 days vs sesquiα2-1 -Pi 4 days	inf					0	oneConditionMissing	0.736111	0.0694444
HA22F_ARATH	amiR-KIN10/11-3 -Pi 4 days vs sesquiα2-1 control 2 days	inf					0	oneConditionMissing	0.736111	0.0694444
HA22F_ARATH	amiR-KIN10/11-3 -Pi 4 days vs sesquiα2-1 control 4 days	inf					0	oneConditionMissing	0.736111	0.0694444
HACD_ARATH	SnRK1α1-OE -Pi 4 days vs Col-0 control 4 days	0.83098	0.284233	2.92358	30	0.00652592	0.0378143		0.222222	0.222222
HACD_ARATH	SnRK1α1-OE control 2 days vs Col-0 control 4 days	0.946009	0.284233	3.32829	30	0.00232152	0.0238905		0.300926	0.300926
HACD_ARATH	Col-0 -Pi 4 days vs Col-0 control 4 days	0.789111	0.284233	2.77628	30	0.00938087	0.0412616		0.300926	0.300926
HACD_ARATH	Col-0 control 4 days vs amiR-KIN10/11-3 control 2 days	-0.784565	0.284233	-2.76029	30	0.00975318	0.0363048		0.333333	0.333333
HACD_ARATH	Col-0 control 4 days vs amiR-KIN10/11-3 control 4 days	-0.84583	0.284233	-2.97583	30	0.00572728	0.0222977		0.277778	0.277778
HACD_ARATH	Col-0 control 4 days vs sesquiα2-1 -Pi 4 days	-0.741456	0.284233	-2.60862	30	0.0140377	0.0406438		0.268519	0.268519
HACL_ARATH	SnRK1α1-OE -Pi 2 days vs Col-0 control 4 days	0.79997	0.237459	3.36888	30	0.00208749	0.0494148		0.402778	0.402778
HACL_ARATH	Col-0 -Pi 4 days vs Col-0 control 4 days	0.700738	0.237459	2.95099	30	0.00609477	0.0315088		0.449074	0.449074
HACL_ARATH	Col-0 control 4 days vs amiR-KIN10/11-3 control 2 days	-0.928877	0.237459	-3.91174	30	0.000486388	0.0052803		0.402778	0.402778
HACL_ARATH	Col-0 control 4 days vs amiR-KIN10/11-3 control 4 days	-0.932491	0.237459	-3.92696	30	0.000466549	0.00460434		0.412037	0.412037
HACL_ARATH	Col-0 control 4 days vs sesquiα2-1 -Pi 4 days	-0.690029	0.237459	-2.90589	30	0.00681949	0.0235965		0.458333	0.458333
HAKAI_ARATH	SnRK1α1-OE -Pi 2 days vs Col-0 -Pi 4 days	-inf					0	oneConditionMissing	0.666667	0
HAKAI_ARATH	SnRK1α1-OE -Pi 2 days vs Col-0 control 2 days	-inf					0	oneConditionMissing	0.680556	0.0138889
HAKAI_ARATH	SnRK1α1-OE -Pi 2 days vs amiR-KIN10/11-3 control 2 days	-inf					0	oneConditionMissing	0.666667	0
HAKAI_ARATH	SnRK1α1-OE -Pi 2 days vs sesquiα2-1 control 2 days	-inf					0	oneConditionMissing	0.680556	0.0138889
HAKAI_ARATH	SnRK1α1-OE -Pi 4 days vs Col-0 -Pi 4 days	-inf					0	oneConditionMissing	0.666667	0
HAKAI_ARATH	SnRK1α1-OE -Pi 4 days vs Col-0 control 2 days	-inf					0	oneConditionMissing	0.680556	0.0138889
HAKAI_ARATH	SnRK1α1-OE -Pi 4 days vs amiR-KIN10/11-3 control 2 days	-inf					0	oneConditionMissing	0.666667	0
HAKAI_ARATH	SnRK1α1-OE -Pi 4 days vs sesquiα2-1 control 2 days	-inf					0	oneConditionMissing	0.680556	0.0138889
HAKAI_ARATH	SnRK1α1-OE control 4 days vs Col-0 -Pi 4 days	-inf					0	oneConditionMissing	0.666667	0
HAKAI_ARATH	SnRK1α1-OE control 4 days vs Col-0 control 2 days	-inf					0	oneConditionMissing	0.680556	0.0138889
HAKAI_ARATH	SnRK1α1-OE control 4 days vs amiR-KIN10/11-3 control 2 days	-inf					0	oneConditionMissing	0.666667	0
HAKAI_ARATH	SnRK1α1-OE control 4 days vs sesquiα2-1 control 2 days	-inf					0	oneConditionMissing	0.680556	0.0138889
HAKAI_ARATH	Col-0 -Pi 2 days vs Col-0 -Pi 4 days	-inf					0	oneConditionMissing	0.666667	0
HAKAI_ARATH	Col-0 -Pi 2 days vs Col-0 control 2 days	-inf					0	oneConditionMissing	0.680556	0.0138889
HAKAI_ARATH	Col-0 -Pi 2 days vs amiR-KIN10/11-3 control 2 days	-inf					0	oneConditionMissing	0.666667	0
HAKAI_ARATH	Col-0 -Pi 2 days vs sesquiα2-1 control 2 days	-inf					0	oneConditionMissing	0.680556	0.0138889
HAKAI_ARATH	Col-0 -Pi 4 days vs amiR-KIN10/11-3 -Pi 2 days	inf					0	oneConditionMissing	0.666667	0
HAKAI_ARATH	Col-0 -Pi 4 days vs amiR-KIN10/11-3 -Pi 4 days	inf					0	oneConditionMissing	0.666667	0
HAKAI_ARATH	Col-0 -Pi 4 days vs sesquiα2-1 control 4 days	inf					0	oneConditionMissing	0.666667	0
HAKAI_ARATH	Col-0 control 2 days vs amiR-KIN10/11-3 -Pi 2 days	inf					0	oneConditionMissing	0.680556	0.0138889
HAKAI_ARATH	Col-0 control 2 days vs amiR-KIN10/11-3 -Pi 4 days	inf					0	oneConditionMissing	0.680556	0.0138889
HAKAI_ARATH	Col-0 control 2 days vs sesquiα2-1 control 4 days	inf					0	oneConditionMissing	0.680556	0.0138889
HAKAI_ARATH	amiR-KIN10/11-3 -Pi 2 days vs amiR-KIN10/11-3 control 2 days	-inf					0	oneConditionMissing	0.666667	0
HAKAI_ARATH	amiR-KIN10/11-3 -Pi 2 days vs sesquiα2-1 control 2 days	-inf					0	oneConditionMissing	0.680556	0.0138889
HAKAI_ARATH	amiR-KIN10/11-3 -Pi 4 days vs amiR-KIN10/11-3 control 2 days	-inf					0	oneConditionMissing	0.666667	0
HAKAI_ARATH	amiR-KIN10/11-3 -Pi 4 days vs sesquiα2-1 control 2 days	-inf					0	oneConditionMissing	0.680556	0.0138889
HAKAI_ARATH	amiR-KIN10/11-3 control 2 days vs sesquiα2-1 control 4 days	inf					0	oneConditionMissing	0.666667	0
HAKAI_ARATH	sesquiα2-1 control 2 days vs sesquiα2-1 control 4 days	inf					0	oneConditionMissing	0.680556	0.0138889
HAL3A_ARATH	SnRK1α1-OE -Pi 2 days vs Col-0 control 4 days	inf					0	oneConditionMissing	0.902778	0.217593
HAL3A_ARATH	SnRK1α1-OE -Pi 4 days vs Col-0 control 4 days	inf					0	oneConditionMissing	0.800926	0.273148
HAL3A_ARATH	SnRK1α1-OE control 2 days vs Col-0 control 4 days	inf					0	oneConditionMissing	0.810185	0.125
HAL3A_ARATH	SnRK1α1-OE control 4 days vs Col-0 control 4 days	inf					0	oneConditionMissing	0.805556	0.277778
HAL3A_ARATH	Col-0 -Pi 2 days vs Col-0 control 4 days	inf					0	oneConditionMissing	0.75463	0.226852
HAL3A_ARATH	Col-0 -Pi 4 days vs Col-0 control 4 days	inf					0	oneConditionMissing	0.819444	0.291667
HAL3A_ARATH	Col-0 control 2 days vs Col-0 control 4 days	inf					0	oneConditionMissing	0.898148	0.212963
HAL3A_ARATH	Col-0 control 4 days vs amiR-KIN10/11-3 -Pi 2 days	-inf					0	oneConditionMissing	0.856481	0.171296
HAL3A_ARATH	Col-0 control 4 days vs amiR-KIN10/11-3 -Pi 4 days	-inf					0	oneConditionMissing	0.898148	0.212963
HAL3A_ARATH	Col-0 control 4 days vs amiR-KIN10/11-3 control 2 days	-inf					0	oneConditionMissing	0.810185	0.282407
HAL3A_ARATH	Col-0 control 4 days vs amiR-KIN10/11-3 control 4 days	-inf					0	oneConditionMissing	0.805556	0.277778
HAL3A_ARATH	Col-0 control 4 days vs sesquiα2-1 -Pi 2 days	-inf					0	oneConditionMissing	0.898148	0.212963
HAL3A_ARATH	Col-0 control 4 days vs sesquiα2-1 -Pi 4 days	-inf					0	oneConditionMissing	0.842593	0.157407
HAL3A_ARATH	Col-0 control 4 days vs sesquiα2-1 control 2 days	-inf					0	oneConditionMissing	0.800926	0.273148
HAL3A_ARATH	Col-0 control 4 days vs sesquiα2-1 control 4 days	-inf					0	oneConditionMissing	0.847222	0.319444
HAOX1_ARATH	SnRK1α1-OE -Pi 2 days vs SnRK1α1-OE control 2 days	-inf					0	oneConditionMissing	0.9	0.22381
HAOX1_ARATH	SnRK1α1-OE -Pi 2 days vs amiR-KIN10/11-3 control 2 days	-inf					0	oneConditionMissing	0.895238	0.219048
HAOX1_ARATH	SnRK1α1-OE -Pi 2 days vs sesquiα2-1 -Pi 4 days	-inf					0	oneConditionMissing	0.804762	0.290476
HAOX1_ARATH	SnRK1α1-OE -Pi 4 days vs SnRK1α1-OE control 2 days	-inf					0	oneConditionMissing	0.9	0.22381
HAOX1_ARATH	SnRK1α1-OE -Pi 4 days vs amiR-KIN10/11-3 control 2 days	-inf					0	oneConditionMissing	0.895238	0.219048
HAOX1_ARATH	SnRK1α1-OE -Pi 4 days vs sesquiα2-1 -Pi 4 days	-inf					0	oneConditionMissing	0.804762	0.290476
HAOX1_ARATH	SnRK1α1-OE control 2 days vs Col-0 -Pi 4 days	inf					0	oneConditionMissing	0.9	0.22381
HAOX1_ARATH	SnRK1α1-OE control 2 days vs Col-0 control 4 days	inf					0	oneConditionMissing	0.9	0.22381
HAOX1_ARATH	SnRK1α1-OE control 2 days vs sesquiα2-1 control 4 days	inf					0	oneConditionMissing	0.9	0.22381
HAOX1_ARATH	Col-0 -Pi 4 days vs amiR-KIN10/11-3 control 2 days	-inf					0	oneConditionMissing	0.895238	0.219048
HAOX1_ARATH	Col-0 -Pi 4 days vs sesquiα2-1 -Pi 4 days	-inf					0	oneConditionMissing	0.804762	0.290476
HAOX1_ARATH	Col-0 control 4 days vs amiR-KIN10/11-3 control 2 days	-inf					0	oneConditionMissing	0.895238	0.219048
HAOX1_ARATH	Col-0 control 4 days vs sesquiα2-1 -Pi 4 days	-inf					0	oneConditionMissing	0.804762	0.290476
HAOX1_ARATH	amiR-KIN10/11-3 control 2 days vs sesquiα2-1 control 4 days	inf					0	oneConditionMissing	0.895238	0.219048
HAOX1_ARATH	sesquiα2-1 -Pi 4 days vs sesquiα2-1 control 4 days	inf					0	oneConditionMissing	0.804762	0.290476
HAOX2_ARATH	Col-0 control 4 days vs sesquiα2-1 -Pi 4 days	-2.26038	0.77014	-2.93503	30	0.0063425	0.0222572		0.560185	0.560185
HASTY_ARATH	Col-0 control 4 days vs sesquiα2-1 -Pi 4 days	-2.24657	0.824992	-2.72315	23	0.0121241	0.0361855		0.805556	0.384259
HASTY_ARATH	Col-0 control 4 days vs sesquiα2-1 control 2 days	-2.72878	0.824992	-3.30765	23	0.00307307	0.0308033		0.782407	0.361111
HBL2_ARATH	SnRK1α1-OE control 4 days vs Col-0 control 4 days	0.842186	0.212699	3.95952	30	0.000426729	0.0178066		0.134259	0.134259
HBL2_ARATH	Col-0 control 4 days vs amiR-KIN10/11-3 control 2 days	-0.735395	0.212699	-3.45744	30	0.00165311	0.0110378		0.12963	0.12963
HBL2_ARATH	Col-0 control 4 days vs amiR-KIN10/11-3 control 4 days	-0.979324	0.212699	-4.60427	30	7.1049e-05	0.00139939		0.111111	0.111111
HBL2_ARATH	Col-0 control 4 days vs sesquiα2-1 -Pi 2 days	-0.718588	0.212699	-3.37842	30	0.00203583	0.0194511		0.12037	0.12037
HBL2_ARATH	Col-0 control 4 days vs sesquiα2-1 -Pi 4 days	-0.811676	0.212699	-3.81608	30	0.000631365	0.00415574		0.171296	0.171296
HBL2_ARATH	Col-0 control 4 days vs sesquiα2-1 control 2 days	-0.770845	0.212699	-3.62411	30	0.0010604	0.0172583		0.157407	0.157407
HBL2_ARATH	Col-0 control 4 days vs sesquiα2-1 control 4 days	-0.980539	0.212699	-4.60998	30	6.99179e-05	0.00544412		0.12963	0.12963
HBPL1_ARATH	SnRK1α1-OE -Pi 4 days vs Col-0 control 4 days	1.1829	0.375542	3.14984	30	0.00368418	0.027055		0.402778	0.402778
HBPL1_ARATH	SnRK1α1-OE control 2 days vs sesquiα2-1 -Pi 4 days	-1.17745	0.375542	-3.13533	30	0.00382363	0.047066		0.291667	0.291667
HBPL1_ARATH	SnRK1α1-OE control 4 days vs Col-0 control 4 days	1.17315	0.375542	3.12388	30	0.00393722	0.0387423		0.375	0.375
HBPL1_ARATH	Col-0 -Pi 4 days vs Col-0 control 4 days	1.35894	0.375542	3.6186	30	0.00107618	0.010265		0.375	0.375
HBPL1_ARATH	Col-0 control 2 days vs amiR-KIN10/11-3 -Pi 4 days	-1.20276	0.375542	-3.20274	30	0.00321578	0.0376918		0.24537	0.24537
HBPL1_ARATH	Col-0 control 2 days vs sesquiα2-1 -Pi 4 days	-1.24643	0.375542	-3.31902	30	0.00237839	0.0291372		0.268519	0.268519
HBPL1_ARATH	Col-0 control 4 days vs amiR-KIN10/11-3 -Pi 2 days	-1.34848	0.375542	-3.59075	30	0.00115953	0.0181227		0.342593	0.342593
HBPL1_ARATH	Col-0 control 4 days vs amiR-KIN10/11-3 -Pi 4 days	-1.71262	0.375542	-4.5604	30	8.03614e-05	0.00212284		0.305556	0.305556
HBPL1_ARATH	Col-0 control 4 days vs amiR-KIN10/11-3 control 2 days	-1.48635	0.375542	-3.95787	30	0.000428659	0.00484468		0.361111	0.361111
HBPL1_ARATH	Col-0 control 4 days vs amiR-KIN10/11-3 control 4 days	-1.40539	0.375542	-3.7423	30	0.000771225	0.0061857		0.356481	0.356481
HBPL1_ARATH	Col-0 control 4 days vs sesquiα2-1 -Pi 2 days	-1.28811	0.375542	-3.43001	30	0.00177737	0.0181089		0.328704	0.328704
HBPL1_ARATH	Col-0 control 4 days vs sesquiα2-1 -Pi 4 days	-1.75629	0.375542	-4.67668	30	5.79645e-05	0.000746152		0.328704	0.328704
HC173_ARATH	SnRK1α1-OE -Pi 2 days vs amiR-KIN10/11-3 -Pi 4 days	0.500165	0.119975	4.16891	30	0.00023957	0.0151974		0.0462963	0.0462963
HC173_ARATH	SnRK1α1-OE -Pi 2 days vs sesquiα2-1 control 2 days	0.526105	0.119975	4.38513	30	0.000131272	0.0369707		0.0509259	0.0509259
HC173_ARATH	SnRK1α1-OE -Pi 4 days vs amiR-KIN10/11-3 -Pi 2 days	0.501372	0.119975	4.17898	30	0.000232982	0.0269648		0.0416667	0.0416667
HC173_ARATH	SnRK1α1-OE -Pi 4 days vs amiR-KIN10/11-3 -Pi 4 days	0.516281	0.119975	4.30325	30	0.000164952	0.0297063		0.0462963	0.0462963
HC173_ARATH	SnRK1α1-OE -Pi 4 days vs amiR-KIN10/11-3 control 2 days	0.438389	0.119975	3.65401	30	0.000978592	0.0334454		0.0601852	0.0601852
HC173_ARATH	SnRK1α1-OE -Pi 4 days vs sesquiα2-1 control 2 days	0.542222	0.119975	4.51946	30	9.01393e-05	0.00921111		0.0509259	0.0509259
HC173_ARATH	SnRK1α1-OE control 2 days vs amiR-KIN10/11-3 -Pi 2 days	0.56404	0.119975	4.70132	30	5.40813e-05	0.0203554		0.0416667	0.0416667
HC173_ARATH	SnRK1α1-OE control 2 days vs amiR-KIN10/11-3 -Pi 4 days	0.578949	0.119975	4.82559	30	3.81082e-05	0.00239931		0.0462963	0.0462963
HC173_ARATH	SnRK1α1-OE control 2 days vs sesquiα2-1 control 2 days	0.60489	0.119975	5.04181	30	2.07025e-05	0.0170899		0.0509259	0.0509259
HC173_ARATH	SnRK1α1-OE control 4 days vs amiR-KIN10/11-3 -Pi 2 days	0.48153	0.119975	4.01359	30	0.000367839	0.0476455		0.0324074	0.0324074
HC173_ARATH	SnRK1α1-OE control 4 days vs amiR-KIN10/11-3 -Pi 4 days	0.496439	0.119975	4.13786	30	0.000261077	0.0135676		0.037037	0.037037
HC173_ARATH	SnRK1α1-OE control 4 days vs sesquiα2-1 control 2 days	0.52238	0.119975	4.35408	30	0.000143159	0.0376357		0.0416667	0.0416667
HC173_ARATH	Col-0 -Pi 2 days vs amiR-KIN10/11-3 -Pi 2 days	0.553435	0.119975	4.61293	30	6.93413e-05	0.0237719		0.0462963	0.0462963
HC173_ARATH	Col-0 -Pi 2 days vs amiR-KIN10/11-3 -Pi 4 days	0.568345	0.119975	4.7372	30	4.88857e-05	0.00390027		0.0509259	0.0509259
HC173_ARATH	Col-0 -Pi 2 days vs sesquiα2-1 control 2 days	0.594285	0.119975	4.95342	30	2.65711e-05	0.0131208		0.0555556	0.0555556
HC173_ARATH	Col-0 -Pi 4 days vs Col-0 control 4 days	0.422005	0.119975	3.51745	30	0.0014099	0.0118973		0.0555556	0.0555556
HC173_ARATH	Col-0 -Pi 4 days vs amiR-KIN10/11-3 -Pi 2 days	0.694486	0.119975	5.7886	30	2.52094e-06	0.00206591		0.037037	0.037037
HC173_ARATH	Col-0 -Pi 4 days vs amiR-KIN10/11-3 -Pi 4 days	0.709395	0.119975	5.91287	30	1.77919e-06	0.0021675		0.0416667	0.0416667
HC173_ARATH	Col-0 -Pi 4 days vs amiR-KIN10/11-3 control 2 days	0.631503	0.119975	5.26363	30	1.10644e-05	0.00221509		0.0555556	0.0555556
HC173_ARATH	Col-0 -Pi 4 days vs amiR-KIN10/11-3 control 4 days	0.57718	0.119975	4.81084	30	3.97263e-05	0.0121397		0.0277778	0.0277778
HC173_ARATH	Col-0 -Pi 4 days vs sesquiα2-1 control 2 days	0.735336	0.119975	6.12909	30	9.72486e-07	0.000309668		0.0462963	0.0462963
HC173_ARATH	Col-0 -Pi 4 days vs sesquiα2-1 control 4 days	0.533527	0.119975	4.44699	30	0.000110426	0.0127359		0.0648148	0.0648148
HC173_ARATH	Col-0 control 2 days vs amiR-KIN10/11-3 -Pi 2 days	0.478387	0.119975	3.9874	30	0.000395299	0.0499395		0.0555556	0.0555556
HC173_ARATH	Col-0 control 2 days vs amiR-KIN10/11-3 -Pi 4 days	0.493297	0.119975	4.11167	30	0.00028069	0.00677727		0.0601852	0.0601852
HC173_ARATH	Col-0 control 2 days vs sesquiα2-1 control 2 days	0.519237	0.119975	4.32788	30	0.000154009	0.0369071		0.0648148	0.0648148
HC244_ARATH	SnRK1α1-OE -Pi 4 days vs sesquiα2-1 control 2 days	0.380632	0.102359	3.71858	30	0.000822296	0.0380614		0.00462963	0.00462963
HC244_ARATH	SnRK1α1-OE control 2 days vs Col-0 control 4 days	0.317384	0.102359	3.10069	30	0.00417717	0.0321587		0	0
HC244_ARATH	SnRK1α1-OE control 2 days vs amiR-KIN10/11-3 -Pi 4 days	0.354082	0.102359	3.4592	30	0.00164544	0.0322019		0	0
HC244_ARATH	SnRK1α1-OE control 2 days vs sesquiα2-1 control 2 days	0.461258	0.102359	4.50626	30	9.35373e-05	0.0421173		0.00462963	0.00462963
HC244_ARATH	SnRK1α1-OE control 4 days vs Col-0 control 4 days	0.321037	0.102359	3.13638	30	0.00381339	0.0380851		0.00462963	0.00462963
HC244_ARATH	SnRK1α1-OE control 4 days vs amiR-KIN10/11-3 -Pi 2 days	0.409147	0.102359	3.99716	30	0.000384838	0.0476455		0.00462963	0.00462963
HC244_ARATH	SnRK1α1-OE control 4 days vs amiR-KIN10/11-3 -Pi 4 days	0.357735	0.102359	3.49489	30	0.00149697	0.0446563		0.00462963	0.00462963
HC244_ARATH	SnRK1α1-OE control 4 days vs sesquiα2-1 control 2 days	0.464911	0.102359	4.54195	30	8.46306e-05	0.0352275		0.00925926	0.00925926
HC244_ARATH	Col-0 -Pi 2 days vs amiR-KIN10/11-3 -Pi 4 days	0.377177	0.102359	3.68483	30	0.000900694	0.0305789		0	0
HC244_ARATH	Col-0 -Pi 2 days vs sesquiα2-1 control 2 days	0.484353	0.102359	4.73189	30	4.9622e-05	0.0204195		0.00462963	0.00462963
HC244_ARATH	Col-0 -Pi 4 days vs Col-0 control 4 days	0.393287	0.102359	3.84222	30	0.000588014	0.00722653		0	0
HC244_ARATH	Col-0 -Pi 4 days vs amiR-KIN10/11-3 -Pi 2 days	0.481396	0.102359	4.703	30	5.38264e-05	0.0094523		0	0
HC244_ARATH	Col-0 -Pi 4 days vs amiR-KIN10/11-3 -Pi 4 days	0.429984	0.102359	4.20073	30	0.000219343	0.0381735		0	0
HC244_ARATH	Col-0 -Pi 4 days vs amiR-KIN10/11-3 control 2 days	0.441428	0.102359	4.31253	30	0.000160741	0.0108718		0	0
HC244_ARATH	Col-0 -Pi 4 days vs sesquiα2-1 control 2 days	0.537161	0.102359	5.24779	30	1.15706e-05	0.00168623		0.00462963	0.00462963
HC244_ARATH	Col-0 control 2 days vs Col-0 control 4 days	0.354152	0.102359	3.45988	30	0.00164247	0.021971		0	0
HC244_ARATH	Col-0 control 2 days vs amiR-KIN10/11-3 -Pi 2 days	0.442261	0.102359	4.32067	30	0.000157138	0.0320016		0	0
HC244_ARATH	Col-0 control 2 days vs amiR-KIN10/11-3 -Pi 4 days	0.390849	0.102359	3.8184	30	0.000627387	0.0124166		0	0
HC244_ARATH	Col-0 control 2 days vs sesquiα2-1 control 2 days	0.498025	0.102359	4.86546	30	3.40559e-05	0.0251595		0.00462963	0.00462963
HC244_ARATH	sesquiα2-1 -Pi 4 days vs sesquiα2-1 control 2 days	0.37731	0.102359	3.68613	30	0.000897534	0.0193579		0.00462963	0.00462963
HDA14_ARATH	SnRK1α1-OE -Pi 4 days vs Col-0 control 4 days	1.32503	0.39465	3.35748	30	0.00215078	0.0194243		0.564815	0.564815
HDA14_ARATH	SnRK1α1-OE control 4 days vs Col-0 control 4 days	1.30905	0.39465	3.317	30	0.00239093	0.0306898		0.569444	0.569444
HDA14_ARATH	Col-0 -Pi 4 days vs Col-0 control 4 days	1.47988	0.39465	3.74986	30	0.000755611	0.0082427		0.490741	0.490741
HDA14_ARATH	Col-0 control 4 days vs amiR-KIN10/11-3 control 4 days	-1.01989	0.39465	-2.5843	30	0.0148691	0.0450234		0.606481	0.606481
HDA14_ARATH	Col-0 control 4 days vs sesquiα2-1 -Pi 2 days	-1.21935	0.39465	-3.0897	30	0.00429564	0.0306097		0.583333	0.583333
HDA14_ARATH	Col-0 control 4 days vs sesquiα2-1 -Pi 4 days	-1.75228	0.39465	-4.44008	30	0.000112581	0.00123058		0.49537	0.49537
HDA14_ARATH	Col-0 control 4 days vs sesquiα2-1 control 4 days	-1.2786	0.39465	-3.23984	30	0.00292195	0.0333916		0.555556	0.555556
HDA15_ARATH	Col-0 control 4 days vs amiR-KIN10/11-3 -Pi 4 days	-1.81546	0.541851	-3.35048	16	0.00406322	0.0322937		0.714286	0.380952
HDA19_ARATH	Col-0 control 4 days vs amiR-KIN10/11-3 control 4 days	-1.12812	0.426537	-2.64485	30	0.012879	0.0403119		0.555556	0.555556
HDA2_ARATH	SnRK1α1-OE -Pi 2 days vs SnRK1α1-OE -Pi 4 days	-inf					0	oneConditionMissing	0.84058	0.144928
HDA2_ARATH	SnRK1α1-OE -Pi 4 days vs SnRK1α1-OE control 2 days	inf					0	oneConditionMissing	0.84058	0.144928
HDA2_ARATH	SnRK1α1-OE -Pi 4 days vs Col-0 -Pi 2 days	inf					0	oneConditionMissing	0.84058	0.144928
HDA2_ARATH	SnRK1α1-OE -Pi 4 days vs amiR-KIN10/11-3 -Pi 2 days	inf					0	oneConditionMissing	0.84058	0.144928
HDA2_ARATH	SnRK1α1-OE -Pi 4 days vs amiR-KIN10/11-3 -Pi 4 days	inf					0	oneConditionMissing	0.84058	0.144928
HDA2_ARATH	SnRK1α1-OE -Pi 4 days vs amiR-KIN10/11-3 control 2 days	inf					0	oneConditionMissing	0.84058	0.144928
HDA2_ARATH	SnRK1α1-OE -Pi 4 days vs sesquiα2-1 -Pi 2 days	inf					0	oneConditionMissing	0.84058	0.144928
HDA2_ARATH	SnRK1α1-OE -Pi 4 days vs sesquiα2-1 control 4 days	inf					0	oneConditionMissing	0.84058	0.144928
HDA6_ARATH	SnRK1α1-OE -Pi 2 days vs amiR-KIN10/11-3 control 4 days	inf					0	oneConditionMissing	0.875	0.208333
HDA6_ARATH	SnRK1α1-OE -Pi 4 days vs amiR-KIN10/11-3 control 4 days	inf					0	oneConditionMissing	0.884259	0.217593
HDA6_ARATH	SnRK1α1-OE control 2 days vs amiR-KIN10/11-3 control 4 days	inf					0	oneConditionMissing	0.851852	0.351852
HDA6_ARATH	Col-0 -Pi 2 days vs amiR-KIN10/11-3 control 4 days	inf					0	oneConditionMissing	0.925926	0.259259
HDA6_ARATH	Col-0 control 2 days vs amiR-KIN10/11-3 control 4 days	inf					0	oneConditionMissing	0.805556	0.305556
HDA6_ARATH	amiR-KIN10/11-3 control 2 days vs amiR-KIN10/11-3 control 4 days	inf					0	oneConditionMissing	0.842593	0.175926
HDA6_ARATH	amiR-KIN10/11-3 control 4 days vs sesquiα2-1 -Pi 2 days	-inf					0	oneConditionMissing	0.847222	0.180556
HDA6_ARATH	amiR-KIN10/11-3 control 4 days vs sesquiα2-1 -Pi 4 days	-inf					0	oneConditionMissing	0.833333	0.333333
HDA6_ARATH	amiR-KIN10/11-3 control 4 days vs sesquiα2-1 control 2 days	-inf					0	oneConditionMissing	0.907407	0.240741
HDA6_ARATH	amiR-KIN10/11-3 control 4 days vs sesquiα2-1 control 4 days	-inf					0	oneConditionMissing	0.787037	0.287037
HDG2_ARATH	SnRK1α1-OE -Pi 2 days vs SnRK1α1-OE control 4 days	-inf					0	oneConditionMissing	0.680556	0.0138889
HDG2_ARATH	SnRK1α1-OE -Pi 2 days vs sesquiα2-1 -Pi 2 days	-inf					0	oneConditionMissing	0.694444	0.0277778
HDG2_ARATH	SnRK1α1-OE -Pi 2 days vs sesquiα2-1 -Pi 4 days	-inf					0	oneConditionMissing	0.527778	0.0277778
HDG2_ARATH	SnRK1α1-OE control 4 days vs Col-0 -Pi 2 days	inf					0	oneConditionMissing	0.680556	0.0138889
HDG2_ARATH	SnRK1α1-OE control 4 days vs Col-0 control 4 days	inf					0	oneConditionMissing	0.680556	0.0138889
HDG2_ARATH	SnRK1α1-OE control 4 days vs amiR-KIN10/11-3 -Pi 2 days	inf					0	oneConditionMissing	0.680556	0.0138889
HDG2_ARATH	SnRK1α1-OE control 4 days vs amiR-KIN10/11-3 -Pi 4 days	inf					0	oneConditionMissing	0.680556	0.0138889
HDG2_ARATH	SnRK1α1-OE control 4 days vs amiR-KIN10/11-3 control 2 days	inf					0	oneConditionMissing	0.680556	0.0138889
HDG2_ARATH	SnRK1α1-OE control 4 days vs sesquiα2-1 control 2 days	inf					0	oneConditionMissing	0.680556	0.0138889
HDG2_ARATH	SnRK1α1-OE control 4 days vs sesquiα2-1 control 4 days	inf					0	oneConditionMissing	0.680556	0.0138889
HDG2_ARATH	Col-0 -Pi 2 days vs sesquiα2-1 -Pi 2 days	-inf					0	oneConditionMissing	0.694444	0.0277778
HDG2_ARATH	Col-0 -Pi 2 days vs sesquiα2-1 -Pi 4 days	-inf					0	oneConditionMissing	0.527778	0.0277778
HDG2_ARATH	Col-0 control 4 days vs sesquiα2-1 -Pi 2 days	-inf					0	oneConditionMissing	0.694444	0.0277778
HDG2_ARATH	Col-0 control 4 days vs sesquiα2-1 -Pi 4 days	-inf					0	oneConditionMissing	0.527778	0.0277778
HDG2_ARATH	amiR-KIN10/11-3 -Pi 2 days vs sesquiα2-1 -Pi 2 days	-inf					0	oneConditionMissing	0.694444	0.0277778
HDG2_ARATH	amiR-KIN10/11-3 -Pi 2 days vs sesquiα2-1 -Pi 4 days	-inf					0	oneConditionMissing	0.527778	0.0277778
HDG2_ARATH	amiR-KIN10/11-3 -Pi 4 days vs sesquiα2-1 -Pi 2 days	-inf					0	oneConditionMissing	0.694444	0.0277778
HDG2_ARATH	amiR-KIN10/11-3 -Pi 4 days vs sesquiα2-1 -Pi 4 days	-inf					0	oneConditionMissing	0.527778	0.0277778
HDG2_ARATH	amiR-KIN10/11-3 control 2 days vs sesquiα2-1 -Pi 2 days	-inf					0	oneConditionMissing	0.694444	0.0277778
HDG2_ARATH	amiR-KIN10/11-3 control 2 days vs sesquiα2-1 -Pi 4 days	-inf					0	oneConditionMissing	0.527778	0.0277778
HDG2_ARATH	sesquiα2-1 -Pi 2 days vs sesquiα2-1 control 2 days	inf					0	oneConditionMissing	0.694444	0.0277778
HDG2_ARATH	sesquiα2-1 -Pi 2 days vs sesquiα2-1 control 4 days	inf					0	oneConditionMissing	0.694444	0.0277778
HDG2_ARATH	sesquiα2-1 -Pi 4 days vs sesquiα2-1 control 2 days	inf					0	oneConditionMissing	0.527778	0.0277778
HDG2_ARATH	sesquiα2-1 -Pi 4 days vs sesquiα2-1 control 4 days	inf					0	oneConditionMissing	0.527778	0.0277778
HDT1_ARATH	SnRK1α1-OE -Pi 4 days vs SnRK1α1-OE control 2 days	-2.01129	0.52758	-3.81229	30	0.000637891	0.0383128		0.634259	0.439815
HDT1_ARATH	SnRK1α1-OE -Pi 4 days vs Col-0 control 2 days	-2.13443	0.52758	-4.04569	30	0.000336733	0.0136669		0.611111	0.416667
HDT1_ARATH	SnRK1α1-OE -Pi 4 days vs amiR-KIN10/11-3 -Pi 2 days	-2.01795	0.52758	-3.82491	30	0.000616371	0.0480382		0.583333	0.388889
HDT1_ARATH	SnRK1α1-OE control 2 days vs amiR-KIN10/11-3 -Pi 4 days	1.82803	0.52758	3.46492	30	0.00162071	0.0319804		0.615741	0.421296
HDT1_ARATH	Col-0 control 2 days vs Col-0 control 4 days	1.44363	0.52758	2.73632	30	0.0103369	0.0490588		0.550926	0.356481
HDT1_ARATH	Col-0 control 2 days vs amiR-KIN10/11-3 -Pi 4 days	1.95116	0.52758	3.69832	30	0.000868517	0.0153068		0.592593	0.398148
HDT2_ARATH	SnRK1α1-OE -Pi 4 days vs Col-0 control 2 days	-0.793161	0.238408	-3.32691	30	0.00232989	0.0431777		0.305556	0.138889
HDT2_ARATH	SnRK1α1-OE control 2 days vs Col-0 control 4 days	0.684265	0.238408	2.87014	30	0.00745088	0.0433372		0.402778	0.236111
HDT2_ARATH	SnRK1α1-OE control 2 days vs amiR-KIN10/11-3 -Pi 4 days	0.777924	0.238408	3.263	30	0.00275171	0.0446337		0.37037	0.203704
HDT2_ARATH	Col-0 control 2 days vs Col-0 control 4 days	0.779074	0.238408	3.26782	30	0.00271748	0.0261681		0.375	0.208333
HDT2_ARATH	Col-0 control 2 days vs amiR-KIN10/11-3 -Pi 4 days	0.872733	0.238408	3.66067	30	0.000961219	0.0162298		0.342593	0.175926
HDT3_ARATH	SnRK1α1-OE -Pi 2 days vs Col-0 control 4 days	0.8111	0.191462	4.23635	30	0.000198693	0.0169277		0.25	0.25
HDT3_ARATH	SnRK1α1-OE control 2 days vs Col-0 control 4 days	1.01221	0.191462	5.28672	30	1.0366e-05	0.00200841		0.25	0.25
HDT3_ARATH	SnRK1α1-OE control 4 days vs Col-0 control 4 days	0.849349	0.191462	4.43612	30	0.000113836	0.0108676		0.25463	0.25463
HDT3_ARATH	Col-0 -Pi 4 days vs Col-0 control 4 days	0.877649	0.191462	4.58393	30	7.52245e-05	0.00228186		0.25463	0.25463
HDT3_ARATH	Col-0 control 2 days vs Col-0 control 4 days	0.826243	0.191462	4.31544	30	0.000159443	0.0105045		0.25	0.25
HDT3_ARATH	Col-0 control 4 days vs amiR-KIN10/11-3 -Pi 2 days	-0.64715	0.191462	-3.38004	30	0.00202719	0.0261332		0.296296	0.296296
HDT3_ARATH	Col-0 control 4 days vs amiR-KIN10/11-3 -Pi 4 days	-0.574208	0.191462	-2.99907	30	0.00540261	0.0393779		0.199074	0.199074
HDT3_ARATH	Col-0 control 4 days vs amiR-KIN10/11-3 control 2 days	-0.652008	0.191462	-3.40541	30	0.00189638	0.0120384		0.231481	0.231481
HDT3_ARATH	Col-0 control 4 days vs amiR-KIN10/11-3 control 4 days	-0.789302	0.191462	-4.1225	30	0.000272411	0.00323567		0.226852	0.226852
HDT3_ARATH	Col-0 control 4 days vs sesquiα2-1 -Pi 2 days	-0.890709	0.191462	-4.65215	30	6.21041e-05	0.00259942		0.259259	0.259259
HDT3_ARATH	Col-0 control 4 days vs sesquiα2-1 -Pi 4 days	-0.981102	0.191462	-5.12426	30	1.64016e-05	0.000296825		0.25463	0.25463
HDT3_ARATH	Col-0 control 4 days vs sesquiα2-1 control 2 days	-0.719747	0.191462	-3.75922	30	0.000736707	0.0147689		0.259259	0.259259
HDT4_ARATH	SnRK1α1-OE -Pi 2 days vs amiR-KIN10/11-3 -Pi 2 days	-inf					0	oneConditionMissing	0.887255	0.122549
HDT4_ARATH	SnRK1α1-OE -Pi 2 days vs amiR-KIN10/11-3 control 2 days	-inf					0	oneConditionMissing	0.887255	0.122549
HDT4_ARATH	SnRK1α1-OE -Pi 2 days vs sesquiα2-1 -Pi 2 days	-inf					0	oneConditionMissing	0.887255	0.122549
HDT4_ARATH	SnRK1α1-OE -Pi 2 days vs sesquiα2-1 control 2 days	-inf					0	oneConditionMissing	0.882353	0.117647
HDT4_ARATH	SnRK1α1-OE -Pi 4 days vs amiR-KIN10/11-3 -Pi 2 days	-inf					0	oneConditionMissing	0.887255	0.122549
HDT4_ARATH	SnRK1α1-OE -Pi 4 days vs amiR-KIN10/11-3 control 2 days	-inf					0	oneConditionMissing	0.887255	0.122549
HDT4_ARATH	SnRK1α1-OE -Pi 4 days vs sesquiα2-1 -Pi 2 days	-inf					0	oneConditionMissing	0.887255	0.122549
HDT4_ARATH	SnRK1α1-OE -Pi 4 days vs sesquiα2-1 control 2 days	-inf					0	oneConditionMissing	0.882353	0.117647
HDT4_ARATH	SnRK1α1-OE control 2 days vs amiR-KIN10/11-3 -Pi 2 days	-inf					0	oneConditionMissing	0.887255	0.122549
HDT4_ARATH	SnRK1α1-OE control 2 days vs amiR-KIN10/11-3 control 2 days	-inf					0	oneConditionMissing	0.887255	0.122549
HDT4_ARATH	SnRK1α1-OE control 2 days vs sesquiα2-1 -Pi 2 days	-inf					0	oneConditionMissing	0.887255	0.122549
HDT4_ARATH	SnRK1α1-OE control 2 days vs sesquiα2-1 control 2 days	-inf					0	oneConditionMissing	0.882353	0.117647
HDT4_ARATH	SnRK1α1-OE control 4 days vs amiR-KIN10/11-3 -Pi 2 days	-inf					0	oneConditionMissing	0.887255	0.122549
HDT4_ARATH	SnRK1α1-OE control 4 days vs amiR-KIN10/11-3 control 2 days	-inf					0	oneConditionMissing	0.887255	0.122549
HDT4_ARATH	SnRK1α1-OE control 4 days vs sesquiα2-1 -Pi 2 days	-inf					0	oneConditionMissing	0.887255	0.122549
HDT4_ARATH	SnRK1α1-OE control 4 days vs sesquiα2-1 control 2 days	-inf					0	oneConditionMissing	0.882353	0.117647
HDT4_ARATH	Col-0 -Pi 4 days vs amiR-KIN10/11-3 -Pi 2 days	-inf					0	oneConditionMissing	0.887255	0.122549
HDT4_ARATH	Col-0 -Pi 4 days vs amiR-KIN10/11-3 control 2 days	-inf					0	oneConditionMissing	0.887255	0.122549
HDT4_ARATH	Col-0 -Pi 4 days vs sesquiα2-1 -Pi 2 days	-inf					0	oneConditionMissing	0.887255	0.122549
HDT4_ARATH	Col-0 -Pi 4 days vs sesquiα2-1 control 2 days	-inf					0	oneConditionMissing	0.882353	0.117647
HDT4_ARATH	Col-0 control 4 days vs amiR-KIN10/11-3 -Pi 2 days	-inf					0	oneConditionMissing	0.887255	0.122549
HDT4_ARATH	Col-0 control 4 days vs amiR-KIN10/11-3 control 2 days	-inf					0	oneConditionMissing	0.887255	0.122549
HDT4_ARATH	Col-0 control 4 days vs sesquiα2-1 -Pi 2 days	-inf					0	oneConditionMissing	0.887255	0.122549
HDT4_ARATH	Col-0 control 4 days vs sesquiα2-1 control 2 days	-inf					0	oneConditionMissing	0.882353	0.117647
HDT4_ARATH	amiR-KIN10/11-3 -Pi 2 days vs amiR-KIN10/11-3 -Pi 4 days	inf					0	oneConditionMissing	0.887255	0.122549
HDT4_ARATH	amiR-KIN10/11-3 -Pi 2 days vs sesquiα2-1 control 4 days	inf					0	oneConditionMissing	0.887255	0.122549
HDT4_ARATH	amiR-KIN10/11-3 -Pi 4 days vs amiR-KIN10/11-3 control 2 days	-inf					0	oneConditionMissing	0.887255	0.122549
HDT4_ARATH	amiR-KIN10/11-3 -Pi 4 days vs sesquiα2-1 -Pi 2 days	-inf					0	oneConditionMissing	0.887255	0.122549
HDT4_ARATH	amiR-KIN10/11-3 -Pi 4 days vs sesquiα2-1 control 2 days	-inf					0	oneConditionMissing	0.882353	0.117647
HDT4_ARATH	amiR-KIN10/11-3 control 2 days vs sesquiα2-1 control 4 days	inf					0	oneConditionMissing	0.887255	0.122549
HDT4_ARATH	sesquiα2-1 -Pi 2 days vs sesquiα2-1 control 4 days	inf					0	oneConditionMissing	0.887255	0.122549
HDT4_ARATH	sesquiα2-1 control 2 days vs sesquiα2-1 control 4 days	inf					0	oneConditionMissing	0.882353	0.117647
HEAT1_ARATH	SnRK1α1-OE -Pi 2 days vs sesquiα2-1 control 4 days	inf					0	oneConditionMissing	0.916667	0.180556
HEAT1_ARATH	SnRK1α1-OE -Pi 4 days vs sesquiα2-1 control 4 days	inf					0	oneConditionMissing	0.976852	0.152778
HEAT1_ARATH	SnRK1α1-OE control 2 days vs sesquiα2-1 control 4 days	inf					0	oneConditionMissing	0.944444	0.12037
HEAT1_ARATH	SnRK1α1-OE control 4 days vs sesquiα2-1 control 4 days	inf					0	oneConditionMissing	0.953704	0.12963
HEAT1_ARATH	Col-0 -Pi 2 days vs sesquiα2-1 control 4 days	inf					0	oneConditionMissing	0.930556	0.194444
HEAT1_ARATH	Col-0 -Pi 4 days vs sesquiα2-1 control 4 days	inf					0	oneConditionMissing	0.972222	0.148148
HEAT1_ARATH	Col-0 control 2 days vs sesquiα2-1 control 4 days	inf					0	oneConditionMissing	0.953704	0.12963
HEAT1_ARATH	Col-0 control 4 days vs sesquiα2-1 control 4 days	inf					0	oneConditionMissing	0.958333	0.134259
HEAT1_ARATH	amiR-KIN10/11-3 -Pi 2 days vs sesquiα2-1 control 4 days	inf					0	oneConditionMissing	0.953704	0.217593
HEAT1_ARATH	amiR-KIN10/11-3 -Pi 4 days vs sesquiα2-1 control 4 days	inf					0	oneConditionMissing	0.962963	0.226852
HEAT1_ARATH	amiR-KIN10/11-3 control 2 days vs sesquiα2-1 control 4 days	inf					0	oneConditionMissing	0.925926	0.189815
HEAT1_ARATH	amiR-KIN10/11-3 control 4 days vs sesquiα2-1 control 4 days	inf					0	oneConditionMissing	0.962963	0.138889
HEAT1_ARATH	sesquiα2-1 -Pi 2 days vs sesquiα2-1 control 4 days	inf					0	oneConditionMissing	0.925926	0.189815
HEAT1_ARATH	sesquiα2-1 -Pi 4 days vs sesquiα2-1 control 4 days	inf					0	oneConditionMissing	0.981481	0.157407
HEAT1_ARATH	sesquiα2-1 control 2 days vs sesquiα2-1 control 4 days	inf					0	oneConditionMissing	0.907407	0.171296
HEM21_ARATH	SnRK1α1-OE -Pi 2 days vs Col-0 control 4 days	0.403236	0.103083	3.91176	30	0.00048636	0.0299491		0	0
HEM21_ARATH	SnRK1α1-OE control 2 days vs Col-0 control 4 days	0.40617	0.103083	3.94023	30	0.000449902	0.0109633		0	0
HEM21_ARATH	Col-0 -Pi 2 days vs Col-0 control 4 days	0.366517	0.103083	3.55556	30	0.00127383	0.0406547		0	0
HEM21_ARATH	Col-0 control 2 days vs Col-0 control 4 days	0.332796	0.103083	3.22843	30	0.00300942	0.0272244		0	0
HEM21_ARATH	Col-0 control 4 days vs amiR-KIN10/11-3 control 2 days	-0.270368	0.103083	-2.62282	30	0.0135725	0.0455239		0	0
HEM21_ARATH	Col-0 control 4 days vs amiR-KIN10/11-3 control 4 days	-0.266718	0.103083	-2.58741	30	0.0147601	0.0447985		0	0
HEM21_ARATH	Col-0 control 4 days vs sesquiα2-1 -Pi 2 days	-0.330184	0.103083	-3.20309	30	0.0032129	0.025648		0	0
HEM3_ARATH	Col-0 control 2 days vs amiR-KIN10/11-3 -Pi 4 days	0.50436	0.142782	3.53238	30	0.00135498	0.02044		0	0
HEM4_ARATH	SnRK1α1-OE -Pi 2 days vs Col-0 control 4 days	0.691468	0.192433	3.59329	30	0.00115169	0.0406081		0.25463	0.25463
HEM4_ARATH	SnRK1α1-OE control 4 days vs Col-0 control 4 days	0.807926	0.192433	4.19847	30	0.000220721	0.0139412		0.259259	0.259259
HEM4_ARATH	Col-0 control 2 days vs Col-0 control 4 days	0.65435	0.192433	3.4004	30	0.00192157	0.0232273		0.324074	0.324074
HEM4_ARATH	Col-0 control 4 days vs sesquiα2-1 -Pi 2 days	-0.533554	0.192433	-2.77267	30	0.0094637	0.0485838		0.300926	0.300926
HEM4_ARATH	Col-0 control 4 days vs sesquiα2-1 -Pi 4 days	-0.722493	0.192433	-3.75451	30	0.000746159	0.00466049		0.259259	0.259259
HEM61_ARATH	SnRK1α1-OE -Pi 4 days vs Col-0 control 4 days	0.451589	0.151626	2.97831	30	0.00569172	0.0350913		0.00462963	0.00462963
HEM61_ARATH	Col-0 control 4 days vs amiR-KIN10/11-3 control 4 days	-0.390108	0.151626	-2.57284	30	0.0152765	0.0457707		0	0
HEMH2_ARATH	Col-0 control 2 days vs Col-0 control 4 days	0.573272	0.183371	3.1263	30	0.00391296	0.0302003		0.0925926	0.0925926
HEMH2_ARATH	Col-0 control 4 days vs amiR-KIN10/11-3 control 2 days	-0.500055	0.183371	-2.72701	30	0.0105725	0.038482		0.0972222	0.0972222
HEMH2_ARATH	Col-0 control 4 days vs amiR-KIN10/11-3 control 4 days	-0.534349	0.183371	-2.91403	30	0.00668289	0.0250166		0.0833333	0.0833333
HEMH2_ARATH	Col-0 control 4 days vs sesquiα2-1 -Pi 2 days	-0.513261	0.183371	-2.79903	30	0.00887406	0.0466918		0.0972222	0.0972222
HEMH2_ARATH	Col-0 control 4 days vs sesquiα2-1 -Pi 4 days	-0.7241	0.183371	-3.94882	30	0.000439426	0.00320836		0.0694444	0.0694444
HEN1_ARATH	SnRK1α1-OE -Pi 2 days vs amiR-KIN10/11-3 control 2 days	-inf					0	oneConditionMissing	0.84058	0.0144928
HEN1_ARATH	SnRK1α1-OE -Pi 2 days vs sesquiα2-1 control 2 days	-inf					0	oneConditionMissing	0.84058	0.0144928
HEN1_ARATH	SnRK1α1-OE -Pi 4 days vs amiR-KIN10/11-3 control 2 days	-inf					0	oneConditionMissing	0.84058	0.0144928
HEN1_ARATH	SnRK1α1-OE -Pi 4 days vs sesquiα2-1 control 2 days	-inf					0	oneConditionMissing	0.84058	0.0144928
HEN1_ARATH	SnRK1α1-OE control 4 days vs amiR-KIN10/11-3 control 2 days	-inf					0	oneConditionMissing	0.84058	0.0144928
HEN1_ARATH	SnRK1α1-OE control 4 days vs sesquiα2-1 control 2 days	-inf					0	oneConditionMissing	0.84058	0.0144928
HEN1_ARATH	Col-0 -Pi 2 days vs amiR-KIN10/11-3 control 2 days	-inf					0	oneConditionMissing	0.84058	0.0144928
HEN1_ARATH	Col-0 -Pi 2 days vs sesquiα2-1 control 2 days	-inf					0	oneConditionMissing	0.84058	0.0144928
HEN1_ARATH	Col-0 -Pi 4 days vs amiR-KIN10/11-3 control 2 days	-inf					0	oneConditionMissing	0.84058	0.0144928
HEN1_ARATH	Col-0 -Pi 4 days vs sesquiα2-1 control 2 days	-inf					0	oneConditionMissing	0.84058	0.0144928
HEN1_ARATH	Col-0 control 4 days vs amiR-KIN10/11-3 control 2 days	-inf					0	oneConditionMissing	0.84058	0.0144928
HEN1_ARATH	Col-0 control 4 days vs sesquiα2-1 control 2 days	-inf					0	oneConditionMissing	0.84058	0.0144928
HEN1_ARATH	amiR-KIN10/11-3 -Pi 2 days vs amiR-KIN10/11-3 control 2 days	-inf					0	oneConditionMissing	0.84058	0.0144928
HEN1_ARATH	amiR-KIN10/11-3 -Pi 2 days vs sesquiα2-1 control 2 days	-inf					0	oneConditionMissing	0.84058	0.0144928
HEN1_ARATH	amiR-KIN10/11-3 -Pi 4 days vs amiR-KIN10/11-3 control 2 days	-inf					0	oneConditionMissing	0.84058	0.0144928
HEN1_ARATH	amiR-KIN10/11-3 -Pi 4 days vs sesquiα2-1 control 2 days	-inf					0	oneConditionMissing	0.84058	0.0144928
HEN1_ARATH	amiR-KIN10/11-3 control 2 days vs amiR-KIN10/11-3 control 4 days	inf					0	oneConditionMissing	0.84058	0.0144928
HEN1_ARATH	amiR-KIN10/11-3 control 2 days vs sesquiα2-1 -Pi 2 days	inf					0	oneConditionMissing	0.84058	0.0144928
HEN1_ARATH	amiR-KIN10/11-3 control 2 days vs sesquiα2-1 control 4 days	inf					0	oneConditionMissing	0.84058	0.0144928
HEN1_ARATH	amiR-KIN10/11-3 control 4 days vs sesquiα2-1 control 2 days	-inf					0	oneConditionMissing	0.84058	0.0144928
HEN1_ARATH	sesquiα2-1 -Pi 2 days vs sesquiα2-1 control 2 days	-inf					0	oneConditionMissing	0.84058	0.0144928
HEN1_ARATH	sesquiα2-1 control 2 days vs sesquiα2-1 control 4 days	inf					0	oneConditionMissing	0.84058	0.0144928
HESO1_ARATH	SnRK1α1-OE -Pi 2 days vs sesquiα2-1 control 2 days	-inf					0	oneConditionMissing	0.840278	0.159722
HESO1_ARATH	SnRK1α1-OE -Pi 4 days vs sesquiα2-1 control 2 days	-inf					0	oneConditionMissing	0.840278	0.159722
HESO1_ARATH	Col-0 control 4 days vs sesquiα2-1 control 2 days	-inf					0	oneConditionMissing	0.840278	0.159722
HESO1_ARATH	amiR-KIN10/11-3 -Pi 4 days vs sesquiα2-1 control 2 days	-inf					0	oneConditionMissing	0.840278	0.159722
HESO1_ARATH	sesquiα2-1 -Pi 2 days vs sesquiα2-1 control 2 days	-inf					0	oneConditionMissing	0.840278	0.159722
HESO1_ARATH	sesquiα2-1 -Pi 4 days vs sesquiα2-1 control 2 days	-inf					0	oneConditionMissing	0.840278	0.159722
HESO1_ARATH	sesquiα2-1 control 2 days vs sesquiα2-1 control 4 days	inf					0	oneConditionMissing	0.840278	0.159722
HEVL_ARATH	SnRK1α1-OE -Pi 2 days vs amiR-KIN10/11-3 -Pi 4 days	-1.74929	0.435766	-4.01429	30	0.000367136	0.0208518		0.523148	0.24537
HEVL_ARATH	SnRK1α1-OE -Pi 2 days vs amiR-KIN10/11-3 control 4 days	-1.80733	0.435766	-4.14747	30	0.000254226	0.0307108		0.50463	0.226852
HEVL_ARATH	Col-0 control 4 days vs amiR-KIN10/11-3 -Pi 4 days	-1.61022	0.435766	-3.69516	30	0.00087597	0.0113084		0.449074	0.171296
HEVL_ARATH	Col-0 control 4 days vs amiR-KIN10/11-3 control 4 days	-1.66826	0.435766	-3.82834	30	0.000610651	0.00548326		0.430556	0.152778
HEVL_ARATH	Col-0 control 4 days vs sesquiα2-1 -Pi 4 days	-1.13073	0.435766	-2.59481	30	0.0145044	0.0416834		0.462963	0.185185
HEXO1_ARATH	SnRK1α1-OE -Pi 4 days vs Col-0 control 4 days	0.575896	0.201373	2.85985	30	0.00764265	0.0413813		0.175926	0.12037
HEXO1_ARATH	Col-0 -Pi 4 days vs Col-0 control 4 days	0.682343	0.201373	3.38846	30	0.00198287	0.0150427		0.203704	0.148148
HEXO1_ARATH	Col-0 control 4 days vs amiR-KIN10/11-3 -Pi 4 days	-0.593465	0.201373	-2.9471	30	0.00615426	0.0425491		0.185185	0.12963
HEXO1_ARATH	Col-0 control 4 days vs amiR-KIN10/11-3 control 4 days	-0.519595	0.201373	-2.58027	30	0.0150112	0.0452896		0.259259	0.203704
HEXO1_ARATH	Col-0 control 4 days vs sesquiα2-1 -Pi 4 days	-0.734804	0.201373	-3.64898	30	0.000991919	0.00565576		0.199074	0.143519
HEXO1_ARATH	sesquiα2-1 -Pi 4 days vs sesquiα2-1 control 2 days	0.648887	0.201373	3.22232	30	0.00305735	0.0409064		0.208333	0.152778
HEXO3_ARATH	SnRK1α1-OE -Pi 4 days vs Col-0 control 4 days	0.655846	0.165247	3.96887	30	0.000415919	0.00651935		0.203704	0.148148
HEXO3_ARATH	SnRK1α1-OE control 2 days vs Col-0 control 4 days	0.496604	0.165247	3.00522	30	0.00531965	0.0367039		0.240741	0.185185
HEXO3_ARATH	SnRK1α1-OE control 4 days vs Col-0 control 4 days	0.589358	0.165247	3.56652	30	0.00123709	0.023763		0.222222	0.166667
HEXO3_ARATH	Col-0 -Pi 4 days vs Col-0 control 4 days	0.660346	0.165247	3.99611	30	0.000385952	0.00567118		0.212963	0.157407
HEXO3_ARATH	Col-0 control 2 days vs Col-0 control 4 days	0.511291	0.165247	3.0941	30	0.00424787	0.0315362		0.231481	0.175926
HF101_ARATH	Col-0 control 2 days vs Col-0 control 4 days	0.43685	0.136502	3.20031	30	0.00323603	0.0279263		0.087963	0.087963
HF101_ARATH	Col-0 control 4 days vs amiR-KIN10/11-3 control 2 days	-0.464621	0.136502	-3.40375	30	0.00190469	0.0120497		0.12037	0.12037
HF101_ARATH	Col-0 control 4 days vs amiR-KIN10/11-3 control 4 days	-0.389902	0.136502	-2.85638	30	0.00770845	0.0277417		0.111111	0.111111
HF101_ARATH	Col-0 control 4 days vs sesquiα2-1 -Pi 2 days	-0.456548	0.136502	-3.34462	30	0.00222447	0.0203187		0.111111	0.111111
HF101_ARATH	Col-0 control 4 days vs sesquiα2-1 -Pi 4 days	-0.400865	0.136502	-2.93669	30	0.00631629	0.0222276		0.0972222	0.0972222
HGD_ARATH	SnRK1α1-OE -Pi 2 days vs sesquiα2-1 -Pi 4 days	-2.02757	0.501013	-4.04693	30	0.000335588	0.0109862		0.476852	0.337963
HGD_ARATH	SnRK1α1-OE control 2 days vs sesquiα2-1 -Pi 4 days	-1.73895	0.501013	-3.47086	30	0.00159543	0.0264264		0.421296	0.282407
HGD_ARATH	Col-0 -Pi 2 days vs sesquiα2-1 -Pi 4 days	-1.67735	0.501013	-3.34792	30	0.00220532	0.0355157		0.425926	0.287037
HGD_ARATH	Col-0 -Pi 4 days vs Col-0 control 2 days	1.82876	0.501013	3.65012	30	0.000988884	0.0363901		0.518519	0.37963
HGD_ARATH	Col-0 control 2 days vs amiR-KIN10/11-3 -Pi 4 days	-1.87993	0.501013	-3.75226	30	0.00075072	0.0139836		0.560185	0.421296
HGD_ARATH	Col-0 control 2 days vs amiR-KIN10/11-3 control 4 days	-2.01008	0.501013	-4.01202	30	0.00036943	0.0303417		0.50463	0.365741
HGD_ARATH	Col-0 control 2 days vs sesquiα2-1 -Pi 4 days	-2.18538	0.501013	-4.36193	30	0.000140058	0.00365616		0.476852	0.337963
HGD_ARATH	Col-0 control 4 days vs sesquiα2-1 -Pi 4 days	-1.28885	0.501013	-2.57249	30	0.0152889	0.043449		0.384259	0.24537
HGD_ARATH	sesquiα2-1 -Pi 2 days vs sesquiα2-1 -Pi 4 days	-1.90862	0.501013	-3.80951	30	0.000642736	0.0322932		0.449074	0.310185
HGD_ARATH	sesquiα2-1 -Pi 4 days vs sesquiα2-1 control 2 days	1.64394	0.501013	3.28122	30	0.00262447	0.0363025		0.407407	0.268519
HGLS_ARATH	SnRK1α1-OE -Pi 2 days vs amiR-KIN10/11-3 control 4 days	-1.32394	0.29586	-4.47489	29	0.00010883	0.0171705		0.537037	0.509259
HGLS_ARATH	SnRK1α1-OE -Pi 2 days vs sesquiα2-1 -Pi 4 days	-1.03952	0.29586	-3.51356	29	0.00147105	0.0260547		0.587963	0.560185
HGLS_ARATH	Col-0 control 4 days vs amiR-KIN10/11-3 control 2 days	-0.87812	0.29586	-2.96803	29	0.00595492	0.0257277		0.569444	0.541667
HGLS_ARATH	Col-0 control 4 days vs amiR-KIN10/11-3 control 4 days	-1.07945	0.29586	-3.64853	29	0.00102935	0.00718094		0.509259	0.481481
HGLS_ARATH	Col-0 control 4 days vs sesquiα2-1 -Pi 4 days	-0.795035	0.29586	-2.6872	29	0.0118055	0.0354622		0.560185	0.532407
HHL1_ARATH	SnRK1α1-OE control 2 days vs Col-0 -Pi 4 days	0.570838	0.147723	3.86425	30	0.000553735	0.0442005		0.222222	0.222222
HHL1_ARATH	SnRK1α1-OE control 2 days vs amiR-KIN10/11-3 -Pi 4 days	0.56107	0.147723	3.79813	30	0.00066291	0.0174492		0.231481	0.231481
HHL1_ARATH	SnRK1α1-OE control 2 days vs sesquiα2-1 -Pi 4 days	0.605464	0.147723	4.09866	30	0.000290963	0.0083988		0.203704	0.203704
HHL1_ARATH	Col-0 -Pi 2 days vs amiR-KIN10/11-3 -Pi 4 days	0.536963	0.147723	3.63494	30	0.00103004	0.0328719		0.236111	0.236111
HHL1_ARATH	Col-0 -Pi 2 days vs sesquiα2-1 -Pi 4 days	0.581357	0.147723	3.93546	30	0.000455811	0.0127932		0.208333	0.208333
HHL1_ARATH	Col-0 -Pi 4 days vs Col-0 control 2 days	-0.612302	0.147723	-4.14495	30	0.000256011	0.0178069		0.226852	0.226852
HHL1_ARATH	Col-0 -Pi 4 days vs Col-0 control 4 days	-0.409869	0.147723	-2.77458	30	0.00941968	0.0413447		0.236111	0.236111
HHL1_ARATH	Col-0 control 2 days vs amiR-KIN10/11-3 -Pi 4 days	0.602534	0.147723	4.07882	30	0.000307338	0.00738375		0.236111	0.236111
HHL1_ARATH	Col-0 control 2 days vs sesquiα2-1 -Pi 4 days	0.646928	0.147723	4.37935	30	0.00013341	0.00351948		0.208333	0.208333
HHL1_ARATH	Col-0 control 4 days vs sesquiα2-1 -Pi 4 days	0.444495	0.147723	3.00899	30	0.00526942	0.0195116		0.217593	0.217593
HHT1_ARATH	SnRK1α1-OE -Pi 2 days vs SnRK1α1-OE control 2 days	inf					0	oneConditionMissing	0.972222	0.240741
HHT1_ARATH	SnRK1α1-OE -Pi 2 days vs Col-0 -Pi 2 days	inf					0	oneConditionMissing	0.972222	0.240741
HHT1_ARATH	SnRK1α1-OE -Pi 2 days vs Col-0 control 4 days	inf					0	oneConditionMissing	0.972222	0.240741
HHT1_ARATH	SnRK1α1-OE -Pi 2 days vs sesquiα2-1 control 4 days	inf					0	oneConditionMissing	0.972222	0.240741
HHT1_ARATH	SnRK1α1-OE control 2 days vs amiR-KIN10/11-3 -Pi 2 days	-inf					0	oneConditionMissing	0.949074	0.217593
HHT1_ARATH	SnRK1α1-OE control 2 days vs amiR-KIN10/11-3 -Pi 4 days	-inf					0	oneConditionMissing	0.949074	0.217593
HHT1_ARATH	SnRK1α1-OE control 2 days vs amiR-KIN10/11-3 control 2 days	-inf					0	oneConditionMissing	0.930556	0.333333
HHT1_ARATH	SnRK1α1-OE control 2 days vs amiR-KIN10/11-3 control 4 days	-inf					0	oneConditionMissing	0.907407	0.310185
HHT1_ARATH	SnRK1α1-OE control 2 days vs sesquiα2-1 -Pi 2 days	-inf					0	oneConditionMissing	0.949074	0.217593
HHT1_ARATH	Col-0 -Pi 2 days vs amiR-KIN10/11-3 -Pi 2 days	-inf					0	oneConditionMissing	0.949074	0.217593
HHT1_ARATH	Col-0 -Pi 2 days vs amiR-KIN10/11-3 -Pi 4 days	-inf					0	oneConditionMissing	0.949074	0.217593
HHT1_ARATH	Col-0 -Pi 2 days vs amiR-KIN10/11-3 control 2 days	-inf					0	oneConditionMissing	0.930556	0.333333
HHT1_ARATH	Col-0 -Pi 2 days vs amiR-KIN10/11-3 control 4 days	-inf					0	oneConditionMissing	0.907407	0.310185
HHT1_ARATH	Col-0 -Pi 2 days vs sesquiα2-1 -Pi 2 days	-inf					0	oneConditionMissing	0.949074	0.217593
HHT1_ARATH	Col-0 control 4 days vs amiR-KIN10/11-3 -Pi 2 days	-inf					0	oneConditionMissing	0.949074	0.217593
HHT1_ARATH	Col-0 control 4 days vs amiR-KIN10/11-3 -Pi 4 days	-inf					0	oneConditionMissing	0.949074	0.217593
HHT1_ARATH	Col-0 control 4 days vs amiR-KIN10/11-3 control 2 days	-inf					0	oneConditionMissing	0.930556	0.333333
HHT1_ARATH	Col-0 control 4 days vs amiR-KIN10/11-3 control 4 days	-inf					0	oneConditionMissing	0.907407	0.310185
HHT1_ARATH	Col-0 control 4 days vs sesquiα2-1 -Pi 2 days	-inf					0	oneConditionMissing	0.949074	0.217593
HHT1_ARATH	amiR-KIN10/11-3 -Pi 2 days vs sesquiα2-1 control 4 days	inf					0	oneConditionMissing	0.949074	0.217593
HHT1_ARATH	amiR-KIN10/11-3 -Pi 4 days vs sesquiα2-1 control 4 days	inf					0	oneConditionMissing	0.949074	0.217593
HHT1_ARATH	amiR-KIN10/11-3 control 2 days vs sesquiα2-1 control 4 days	inf					0	oneConditionMissing	0.930556	0.333333
HHT1_ARATH	amiR-KIN10/11-3 control 4 days vs sesquiα2-1 control 4 days	inf					0	oneConditionMissing	0.907407	0.310185
HHT1_ARATH	sesquiα2-1 -Pi 2 days vs sesquiα2-1 control 4 days	inf					0	oneConditionMissing	0.949074	0.217593
HIBC1_ARATH	SnRK1α1-OE -Pi 4 days vs Col-0 control 4 days	0.977892	0.243828	4.01058	30	0.0003709	0.00606021		0.37963	0.351852
HIBC1_ARATH	SnRK1α1-OE control 4 days vs Col-0 control 4 days	0.72196	0.243828	2.96094	30	0.00594496	0.047637		0.421296	0.393519
HIBC1_ARATH	Col-0 -Pi 4 days vs Col-0 control 4 days	0.9785	0.243828	4.01307	30	0.000368364	0.00554278		0.347222	0.319444
HIBC1_ARATH	Col-0 control 2 days vs Col-0 control 4 days	0.810432	0.243828	3.32378	30	0.00234897	0.0247769		0.356481	0.328704
HIBC1_ARATH	Col-0 control 4 days vs amiR-KIN10/11-3 -Pi 2 days	-1.01113	0.243828	-4.1469	30	0.000254631	0.00770219		0.342593	0.314815
HIBC1_ARATH	Col-0 control 4 days vs amiR-KIN10/11-3 -Pi 4 days	-0.912417	0.243828	-3.74205	30	0.000771753	0.0104968		0.37963	0.351852
HIBC1_ARATH	Col-0 control 4 days vs amiR-KIN10/11-3 control 2 days	-0.987146	0.243828	-4.04853	30	0.000334107	0.00415963		0.37963	0.351852
HIBC1_ARATH	Col-0 control 4 days vs amiR-KIN10/11-3 control 4 days	-1.01374	0.243828	-4.15759	30	0.000247207	0.00308379		0.37963	0.351852
HIBC1_ARATH	Col-0 control 4 days vs sesquiα2-1 -Pi 2 days	-0.826913	0.243828	-3.39138	30	0.00196771	0.0191255		0.393519	0.365741
HIBC1_ARATH	Col-0 control 4 days vs sesquiα2-1 -Pi 4 days	-1.01042	0.243828	-4.144	30	0.000256678	0.00216617		0.393519	0.365741
HIBC1_ARATH	Col-0 control 4 days vs sesquiα2-1 control 2 days	-0.828794	0.243828	-3.39909	30	0.00192821	0.0236395		0.37037	0.342593
HIBC1_ARATH	Col-0 control 4 days vs sesquiα2-1 control 4 days	-0.836724	0.243828	-3.43162	30	0.00176985	0.0258919		0.37963	0.351852
HIBC3_ARATH	SnRK1α1-OE -Pi 2 days vs amiR-KIN10/11-3 -Pi 4 days	inf					0	oneConditionMissing	0.716667	0.216667
HIBC3_ARATH	SnRK1α1-OE -Pi 4 days vs amiR-KIN10/11-3 -Pi 4 days	inf					0	oneConditionMissing	0.766667	0.1
HIBC3_ARATH	SnRK1α1-OE control 4 days vs amiR-KIN10/11-3 -Pi 4 days	inf					0	oneConditionMissing	0.75	0.0833333
HIBC3_ARATH	Col-0 -Pi 2 days vs amiR-KIN10/11-3 -Pi 4 days	inf					0	oneConditionMissing	0.766667	0.1
HIBC3_ARATH	Col-0 control 2 days vs amiR-KIN10/11-3 -Pi 4 days	inf					0	oneConditionMissing	0.616667	0.116667
HIBC3_ARATH	Col-0 control 4 days vs amiR-KIN10/11-3 -Pi 4 days	inf					0	oneConditionMissing	0.866667	0.2
HIBC3_ARATH	amiR-KIN10/11-3 -Pi 2 days vs amiR-KIN10/11-3 -Pi 4 days	inf					0	oneConditionMissing	0.766667	0.1
HIBC3_ARATH	amiR-KIN10/11-3 -Pi 4 days vs amiR-KIN10/11-3 control 2 days	-inf					0	oneConditionMissing	0.633333	0.133333
HIBC3_ARATH	amiR-KIN10/11-3 -Pi 4 days vs amiR-KIN10/11-3 control 4 days	-inf					0	oneConditionMissing	0.75	0.25
HIBC3_ARATH	amiR-KIN10/11-3 -Pi 4 days vs sesquiα2-1 -Pi 2 days	-inf					0	oneConditionMissing	0.716667	0.216667
HIBC3_ARATH	amiR-KIN10/11-3 -Pi 4 days vs sesquiα2-1 -Pi 4 days	-inf					0	oneConditionMissing	0.766667	0.1
HIBC3_ARATH	amiR-KIN10/11-3 -Pi 4 days vs sesquiα2-1 control 2 days	-inf					0	oneConditionMissing	0.733333	0.0666667
HIBC3_ARATH	amiR-KIN10/11-3 -Pi 4 days vs sesquiα2-1 control 4 days	-inf					0	oneConditionMissing	0.7	0.2
HIBC4_ARATH	SnRK1α1-OE -Pi 2 days vs sesquiα2-1 -Pi 4 days	-1.58114	0.466017	-3.39289	17	0.00346065	0.0443226		0.298611	0.298611
HIBC4_ARATH	SnRK1α1-OE -Pi 2 days vs sesquiα2-1 control 4 days	inf					0	oneConditionMissing	0.777778	0.277778
HIBC4_ARATH	SnRK1α1-OE -Pi 4 days vs sesquiα2-1 control 4 days	inf					0	oneConditionMissing	0.847222	0.180556
HIBC4_ARATH	SnRK1α1-OE control 4 days vs sesquiα2-1 control 4 days	inf					0	oneConditionMissing	0.6875	0.1875
HIBC4_ARATH	Col-0 -Pi 4 days vs sesquiα2-1 control 4 days	inf					0	oneConditionMissing	0.770833	0.270833
HIBC4_ARATH	Col-0 control 2 days vs sesquiα2-1 control 4 days	inf					0	oneConditionMissing	0.756944	0.0902778
HIBC4_ARATH	Col-0 control 4 days vs sesquiα2-1 -Pi 4 days	-1.43083	0.521304	-2.74472	17	0.01382	0.0400885		0.361111	0.194444
HIBC4_ARATH	Col-0 control 4 days vs sesquiα2-1 control 4 days	inf					0	oneConditionMissing	0.840278	0.173611
HIBC4_ARATH	amiR-KIN10/11-3 -Pi 4 days vs sesquiα2-1 control 4 days	inf					0	oneConditionMissing	0.680556	0.180556
HIBC4_ARATH	amiR-KIN10/11-3 control 2 days vs sesquiα2-1 control 4 days	inf					0	oneConditionMissing	0.680556	0.180556
HIBC4_ARATH	amiR-KIN10/11-3 control 4 days vs sesquiα2-1 control 4 days	inf					0	oneConditionMissing	0.847222	0.180556
HIBC4_ARATH	sesquiα2-1 -Pi 2 days vs sesquiα2-1 control 4 days	inf					0	oneConditionMissing	0.770833	0.270833
HIBC4_ARATH	sesquiα2-1 -Pi 4 days vs sesquiα2-1 control 4 days	inf					0	oneConditionMissing	0.520833	0.0208333
HIBC4_ARATH	sesquiα2-1 control 2 days vs sesquiα2-1 control 4 days	inf					0	oneConditionMissing	0.756944	0.0902778
HIBC6_ARATH	SnRK1α1-OE -Pi 2 days vs amiR-KIN10/11-3 control 4 days	-0.479599	0.115202	-4.1631	30	0.000243462	0.0305327		0.199074	0.171296
HIBC6_ARATH	SnRK1α1-OE -Pi 2 days vs sesquiα2-1 -Pi 4 days	-0.450895	0.115202	-3.91393	30	0.000483477	0.0143687		0.24537	0.217593
HIBC6_ARATH	SnRK1α1-OE -Pi 4 days vs Col-0 control 4 days	0.594434	0.115202	5.15991	30	1.48307e-05	0.00107152		0.208333	0.180556
HIBC6_ARATH	SnRK1α1-OE control 2 days vs sesquiα2-1 -Pi 4 days	-0.362621	0.115202	-3.14769	30	0.00370456	0.0461063		0.222222	0.194444
HIBC6_ARATH	SnRK1α1-OE control 4 days vs Col-0 control 4 days	0.366128	0.115202	3.17813	30	0.00342615	0.0363762		0.25	0.222222
HIBC6_ARATH	Col-0 -Pi 4 days vs Col-0 control 4 days	0.57736	0.115202	5.0117	30	2.25398e-05	0.00115128		0.231481	0.203704
HIBC6_ARATH	Col-0 control 2 days vs Col-0 control 4 days	0.41656	0.115202	3.6159	30	0.00108402	0.01916		0.203704	0.175926
HIBC6_ARATH	Col-0 control 4 days vs amiR-KIN10/11-3 -Pi 2 days	-0.586202	0.115202	-5.08845	30	1.81476e-05	0.00137156		0.189815	0.162037
HIBC6_ARATH	Col-0 control 4 days vs amiR-KIN10/11-3 -Pi 4 days	-0.546647	0.115202	-4.74509	30	4.78111e-05	0.00146642		0.203704	0.175926
HIBC6_ARATH	Col-0 control 4 days vs amiR-KIN10/11-3 control 2 days	-0.623903	0.115202	-5.41571	30	7.20251e-06	0.000439256		0.222222	0.194444
HIBC6_ARATH	Col-0 control 4 days vs amiR-KIN10/11-3 control 4 days	-0.689327	0.115202	-5.98361	30	1.45966e-06	0.000141952		0.203704	0.175926
HIBC6_ARATH	Col-0 control 4 days vs sesquiα2-1 -Pi 2 days	-0.445922	0.115202	-3.87076	30	0.000543992	0.00887942		0.222222	0.194444
HIBC6_ARATH	Col-0 control 4 days vs sesquiα2-1 -Pi 4 days	-0.660622	0.115202	-5.73444	30	2.93511e-06	9.60525e-05		0.25	0.222222
HIBC6_ARATH	Col-0 control 4 days vs sesquiα2-1 control 2 days	-0.420313	0.115202	-3.64847	30	0.000993272	0.0167462		0.226852	0.199074
HIBC6_ARATH	Col-0 control 4 days vs sesquiα2-1 control 4 days	-0.479712	0.115202	-4.16408	30	0.000242801	0.00961651		0.222222	0.194444
HIBC8_ARATH	SnRK1α1-OE -Pi 2 days vs Col-0 control 4 days	0.801586	0.187609	4.27265	30	0.000179619	0.015955		0.435185	0.435185
HIBC8_ARATH	SnRK1α1-OE -Pi 4 days vs Col-0 control 4 days	0.831405	0.187609	4.43159	30	0.000115287	0.00342287		0.453704	0.453704
HIBC8_ARATH	SnRK1α1-OE control 2 days vs Col-0 control 4 days	0.929594	0.187609	4.95496	30	2.64554e-05	0.00372781		0.398148	0.398148
HIBC8_ARATH	SnRK1α1-OE control 4 days vs Col-0 control 4 days	0.772772	0.187609	4.11906	30	0.00027501	0.0154867		0.439815	0.439815
HIBC8_ARATH	Col-0 -Pi 2 days vs amiR-KIN10/11-3 -Pi 4 days	-0.641659	0.187609	-3.4202	30	0.00182395	0.0474525		0.314815	0.314815
HIBC8_ARATH	Col-0 -Pi 2 days vs sesquiα2-1 -Pi 4 days	-0.612405	0.187609	-3.26427	30	0.00274267	0.040975		0.324074	0.324074
HIBC8_ARATH	Col-0 -Pi 4 days vs Col-0 control 4 days	0.939471	0.187609	5.00761	30	2.28014e-05	0.00115128		0.439815	0.439815
HIBC8_ARATH	Col-0 control 2 days vs Col-0 control 4 days	0.640457	0.187609	3.41379	30	0.00185502	0.0231333		0.467593	0.467593
HIBC8_ARATH	Col-0 control 4 days vs amiR-KIN10/11-3 -Pi 2 days	-1.07883	0.187609	-5.75044	30	2.80611e-06	0.000418925		0.412037	0.412037
HIBC8_ARATH	Col-0 control 4 days vs amiR-KIN10/11-3 -Pi 4 days	-1.201	0.187609	-6.40163	30	4.56335e-07	4.34469e-05		0.398148	0.398148
HIBC8_ARATH	Col-0 control 4 days vs amiR-KIN10/11-3 control 2 days	-1.30624	0.187609	-6.96259	30	9.81621e-08	2.8769e-05		0.361111	0.361111
HIBC8_ARATH	Col-0 control 4 days vs amiR-KIN10/11-3 control 4 days	-1.13631	0.187609	-6.05683	30	1.18962e-06	0.000129143		0.402778	0.402778
HIBC8_ARATH	Col-0 control 4 days vs sesquiα2-1 -Pi 2 days	-1.03727	0.187609	-5.52891	30	5.23425e-06	0.000569669		0.416667	0.416667
HIBC8_ARATH	Col-0 control 4 days vs sesquiα2-1 -Pi 4 days	-1.17175	0.187609	-6.2457	30	7.03037e-07	3.30001e-05		0.407407	0.407407
HIBC8_ARATH	Col-0 control 4 days vs sesquiα2-1 control 2 days	-1.01897	0.187609	-5.43136	30	6.89148e-06	0.00160951		0.416667	0.416667
HIBC8_ARATH	Col-0 control 4 days vs sesquiα2-1 control 4 days	-0.615508	0.187609	-3.28081	30	0.00262732	0.0316175		0.458333	0.458333
HINT1_ARATH	Col-0 control 4 days vs amiR-KIN10/11-3 control 2 days	-0.577525	0.21263	-2.7161	30	0.010855	0.039176		0.152778	0.152778
HINT1_ARATH	Col-0 control 4 days vs amiR-KIN10/11-3 control 4 days	-0.631972	0.21263	-2.97216	30	0.00578016	0.022453		0.199074	0.199074
HINT4_ARATH	Col-0 control 4 days vs amiR-KIN10/11-3 control 4 days	-1.628	0.582745	-2.79368	30	0.00899103	0.0309451		0.550926	0.550926
HIP26_ARATH	SnRK1α1-OE -Pi 2 days vs amiR-KIN10/11-3 -Pi 2 days	inf					0	oneConditionMissing	0.944444	0.175926
HIP26_ARATH	SnRK1α1-OE -Pi 4 days vs amiR-KIN10/11-3 -Pi 2 days	inf					0	oneConditionMissing	0.916667	0.263889
HIP26_ARATH	SnRK1α1-OE control 2 days vs amiR-KIN10/11-3 -Pi 2 days	inf					0	oneConditionMissing	0.953704	0.185185
HIP26_ARATH	SnRK1α1-OE control 4 days vs amiR-KIN10/11-3 -Pi 2 days	inf					0	oneConditionMissing	0.953704	0.185185
HIP26_ARATH	Col-0 -Pi 4 days vs amiR-KIN10/11-3 -Pi 2 days	inf					0	oneConditionMissing	0.916667	0.263889
HIP26_ARATH	Col-0 control 2 days vs amiR-KIN10/11-3 -Pi 2 days	inf					0	oneConditionMissing	0.916667	0.263889
HIP26_ARATH	Col-0 control 4 days vs amiR-KIN10/11-3 -Pi 2 days	inf					0	oneConditionMissing	0.902778	0.134259
HIP26_ARATH	amiR-KIN10/11-3 -Pi 2 days vs amiR-KIN10/11-3 -Pi 4 days	-inf					0	oneConditionMissing	0.930556	0.162037
HIP26_ARATH	amiR-KIN10/11-3 -Pi 2 days vs amiR-KIN10/11-3 control 2 days	-inf					0	oneConditionMissing	0.902778	0.134259
HIP26_ARATH	amiR-KIN10/11-3 -Pi 2 days vs sesquiα2-1 -Pi 2 days	-inf					0	oneConditionMissing	0.953704	0.185185
HIP26_ARATH	amiR-KIN10/11-3 -Pi 2 days vs sesquiα2-1 -Pi 4 days	-inf					0	oneConditionMissing	0.902778	0.134259
HIP39_ARATH	SnRK1α1-OE -Pi 4 days vs Col-0 control 4 days	1.139	0.37635	3.02643	30	0.00504264	0.03243		0.490741	0.490741
HIP39_ARATH	Col-0 control 4 days vs sesquiα2-1 control 4 days	-1.17475	0.37635	-3.12144	30	0.00396184	0.0393954		0.444444	0.444444
HIP6_ARATH	SnRK1α1-OE -Pi 2 days vs amiR-KIN10/11-3 control 4 days	-inf					0	oneConditionMissing	0.5	0
HIP6_ARATH	SnRK1α1-OE -Pi 4 days vs amiR-KIN10/11-3 control 4 days	-inf					0	oneConditionMissing	0.5	0
HIP6_ARATH	SnRK1α1-OE control 2 days vs amiR-KIN10/11-3 control 4 days	-inf					0	oneConditionMissing	0.5	0
HIP6_ARATH	SnRK1α1-OE control 4 days vs amiR-KIN10/11-3 control 4 days	-inf					0	oneConditionMissing	0.5	0
HIP6_ARATH	Col-0 -Pi 4 days vs amiR-KIN10/11-3 control 4 days	-inf					0	oneConditionMissing	0.5	0
HIP6_ARATH	Col-0 control 2 days vs amiR-KIN10/11-3 control 4 days	-inf					0	oneConditionMissing	0.5	0
HIP6_ARATH	Col-0 control 4 days vs amiR-KIN10/11-3 control 4 days	-inf					0	oneConditionMissing	0.5	0
HIP6_ARATH	amiR-KIN10/11-3 -Pi 2 days vs amiR-KIN10/11-3 control 4 days	-inf					0	oneConditionMissing	0.5	0
HIP6_ARATH	amiR-KIN10/11-3 -Pi 4 days vs amiR-KIN10/11-3 control 4 days	-inf					0	oneConditionMissing	0.5	0
HIP6_ARATH	amiR-KIN10/11-3 control 2 days vs amiR-KIN10/11-3 control 4 days	-inf					0	oneConditionMissing	0.5	0
HIP6_ARATH	amiR-KIN10/11-3 control 4 days vs sesquiα2-1 -Pi 2 days	inf					0	oneConditionMissing	0.5	0
HIP6_ARATH	amiR-KIN10/11-3 control 4 days vs sesquiα2-1 -Pi 4 days	inf					0	oneConditionMissing	0.5	0
HIP6_ARATH	amiR-KIN10/11-3 control 4 days vs sesquiα2-1 control 2 days	inf					0	oneConditionMissing	0.5	0
HIP6_ARATH	amiR-KIN10/11-3 control 4 days vs sesquiα2-1 control 4 days	inf					0	oneConditionMissing	0.5	0
HIP7_ARATH	SnRK1α1-OE -Pi 4 days vs Col-0 -Pi 2 days	inf					0	oneConditionMissing	0.909524	0.233333
HIP7_ARATH	SnRK1α1-OE -Pi 4 days vs Col-0 control 4 days	inf					0	oneConditionMissing	0.909524	0.233333
HIP7_ARATH	SnRK1α1-OE -Pi 4 days vs amiR-KIN10/11-3 -Pi 2 days	inf					0	oneConditionMissing	0.909524	0.233333
HIP7_ARATH	SnRK1α1-OE -Pi 4 days vs amiR-KIN10/11-3 -Pi 4 days	inf					0	oneConditionMissing	0.909524	0.233333
HIP7_ARATH	SnRK1α1-OE -Pi 4 days vs amiR-KIN10/11-3 control 2 days	inf					0	oneConditionMissing	0.909524	0.233333
HIP7_ARATH	SnRK1α1-OE control 2 days vs Col-0 -Pi 2 days	inf					0	oneConditionMissing	0.819048	0.304762
HIP7_ARATH	SnRK1α1-OE control 2 days vs Col-0 control 4 days	inf					0	oneConditionMissing	0.819048	0.304762
HIP7_ARATH	SnRK1α1-OE control 2 days vs amiR-KIN10/11-3 -Pi 2 days	inf					0	oneConditionMissing	0.819048	0.304762
HIP7_ARATH	SnRK1α1-OE control 2 days vs amiR-KIN10/11-3 -Pi 4 days	inf					0	oneConditionMissing	0.819048	0.304762
HIP7_ARATH	SnRK1α1-OE control 2 days vs amiR-KIN10/11-3 control 2 days	inf					0	oneConditionMissing	0.819048	0.304762
HIP7_ARATH	SnRK1α1-OE control 4 days vs Col-0 -Pi 2 days	inf					0	oneConditionMissing	0.852381	0.17619
HIP7_ARATH	SnRK1α1-OE control 4 days vs Col-0 control 4 days	inf					0	oneConditionMissing	0.852381	0.17619
HIP7_ARATH	SnRK1α1-OE control 4 days vs amiR-KIN10/11-3 -Pi 2 days	inf					0	oneConditionMissing	0.852381	0.17619
HIP7_ARATH	SnRK1α1-OE control 4 days vs amiR-KIN10/11-3 -Pi 4 days	inf					0	oneConditionMissing	0.852381	0.17619
HIP7_ARATH	SnRK1α1-OE control 4 days vs amiR-KIN10/11-3 control 2 days	inf					0	oneConditionMissing	0.852381	0.17619
HIP7_ARATH	Col-0 -Pi 2 days vs amiR-KIN10/11-3 control 4 days	-inf					0	oneConditionMissing	0.819048	0.304762
HIP7_ARATH	Col-0 -Pi 2 days vs sesquiα2-1 -Pi 2 days	-inf					0	oneConditionMissing	0.938095	0.261905
HIP7_ARATH	Col-0 -Pi 2 days vs sesquiα2-1 control 2 days	-inf					0	oneConditionMissing	0.942857	0.266667
HIP7_ARATH	Col-0 control 4 days vs amiR-KIN10/11-3 control 4 days	-inf					0	oneConditionMissing	0.819048	0.304762
HIP7_ARATH	Col-0 control 4 days vs sesquiα2-1 -Pi 2 days	-inf					0	oneConditionMissing	0.938095	0.261905
HIP7_ARATH	Col-0 control 4 days vs sesquiα2-1 control 2 days	-inf					0	oneConditionMissing	0.942857	0.266667
HIP7_ARATH	amiR-KIN10/11-3 -Pi 2 days vs amiR-KIN10/11-3 control 4 days	-inf					0	oneConditionMissing	0.819048	0.304762
HIP7_ARATH	amiR-KIN10/11-3 -Pi 2 days vs sesquiα2-1 -Pi 2 days	-inf					0	oneConditionMissing	0.938095	0.261905
HIP7_ARATH	amiR-KIN10/11-3 -Pi 2 days vs sesquiα2-1 control 2 days	-inf					0	oneConditionMissing	0.942857	0.266667
HIP7_ARATH	amiR-KIN10/11-3 -Pi 4 days vs amiR-KIN10/11-3 control 4 days	-inf					0	oneConditionMissing	0.819048	0.304762
HIP7_ARATH	amiR-KIN10/11-3 -Pi 4 days vs sesquiα2-1 -Pi 2 days	-inf					0	oneConditionMissing	0.938095	0.261905
HIP7_ARATH	amiR-KIN10/11-3 -Pi 4 days vs sesquiα2-1 control 2 days	-inf					0	oneConditionMissing	0.942857	0.266667
HIP7_ARATH	amiR-KIN10/11-3 control 2 days vs amiR-KIN10/11-3 control 4 days	-inf					0	oneConditionMissing	0.819048	0.304762
HIP7_ARATH	amiR-KIN10/11-3 control 2 days vs sesquiα2-1 -Pi 2 days	-inf					0	oneConditionMissing	0.938095	0.261905
HIP7_ARATH	amiR-KIN10/11-3 control 2 days vs sesquiα2-1 control 2 days	-inf					0	oneConditionMissing	0.942857	0.266667
HIPL2_ARATH	Col-0 control 4 days vs sesquiα2-1 -Pi 4 days	-1.52899	0.56229	-2.71921	29	0.0109352	0.0337199		0.365741	0.199074
HIR1_ARATH	Col-0 control 4 days vs amiR-KIN10/11-3 control 2 days	-0.677498	0.25784	-2.62759	30	0.0134195	0.0452273		0.375	0.125
HIR2_ARATH	Col-0 -Pi 4 days vs Col-0 control 4 days	0.85955	0.265077	3.24265	30	0.00290077	0.01902		0.412037	0.384259
HIR2_ARATH	Col-0 control 4 days vs amiR-KIN10/11-3 control 4 days	-0.809668	0.265077	-3.05446	30	0.00469762	0.0195615		0.435185	0.407407
HIR2_ARATH	Col-0 control 4 days vs sesquiα2-1 -Pi 4 days	-0.973733	0.265077	-3.6734	30	0.000928855	0.00540744		0.37963	0.351852
HIR2_ARATH	amiR-KIN10/11-3 -Pi 2 days vs sesquiα2-1 -Pi 4 days	-0.925829	0.265077	-3.49268	30	0.00150577	0.0324497		0.351852	0.324074
HIR2_ARATH	sesquiα2-1 -Pi 4 days vs sesquiα2-1 control 2 days	0.887137	0.265077	3.34671	30	0.00221229	0.0325808		0.342593	0.314815
HIR3_ARATH	SnRK1α1-OE -Pi 2 days vs sesquiα2-1 -Pi 4 days	-1.09518	0.294215	-3.72239	30	0.000813896	0.0186241		0.143519	0.143519
HIR3_ARATH	SnRK1α1-OE control 2 days vs sesquiα2-1 -Pi 4 days	-1.10052	0.294215	-3.74055	30	0.000774892	0.0172291		0.143519	0.143519
HIR3_ARATH	Col-0 -Pi 2 days vs sesquiα2-1 -Pi 4 days	-0.937958	0.294215	-3.18801	30	0.0033402	0.0461078		0.106481	0.106481
HIR3_ARATH	Col-0 control 2 days vs sesquiα2-1 -Pi 4 days	-1.0007	0.294215	-3.40126	30	0.00191725	0.0254239		0.157407	0.157407
HIR3_ARATH	Col-0 control 4 days vs amiR-KIN10/11-3 control 4 days	-0.832148	0.294215	-2.82837	30	0.00825846	0.0290728		0.115741	0.115741
HIR3_ARATH	Col-0 control 4 days vs sesquiα2-1 -Pi 4 days	-1.16987	0.294215	-3.97624	30	0.000407598	0.00303543		0.115741	0.115741
HIR3_ARATH	amiR-KIN10/11-3 -Pi 2 days vs sesquiα2-1 -Pi 4 days	-1.06559	0.294215	-3.62183	30	0.00106692	0.0261952		0.125	0.125
HIR3_ARATH	sesquiα2-1 -Pi 4 days vs sesquiα2-1 control 2 days	1.25767	0.294215	4.27468	30	0.000178604	0.00621894		0.180556	0.180556
HIR3_ARATH	sesquiα2-1 -Pi 4 days vs sesquiα2-1 control 4 days	1.03949	0.294215	3.53309	30	0.00135243	0.0361886		0.162037	0.162037
HIRA_ARATH	Col-0 -Pi 4 days vs Col-0 control 2 days	inf					0	oneConditionMissing	0.75	0.25
HIRA_ARATH	Col-0 -Pi 4 days vs amiR-KIN10/11-3 control 2 days	inf					0	oneConditionMissing	0.75	0.25
HIRA_ARATH	Col-0 -Pi 4 days vs amiR-KIN10/11-3 control 4 days	inf					0	oneConditionMissing	0.75	0.25
HIRA_ARATH	Col-0 -Pi 4 days vs sesquiα2-1 -Pi 2 days	inf					0	oneConditionMissing	0.75	0.25
HIRA_ARATH	Col-0 -Pi 4 days vs sesquiα2-1 control 2 days	inf					0	oneConditionMissing	0.75	0.25
HIRA_ARATH	Col-0 control 2 days vs amiR-KIN10/11-3 -Pi 2 days	-inf					0	oneConditionMissing	0.840278	0.173611
HIRA_ARATH	Col-0 control 2 days vs sesquiα2-1 control 4 days	-inf					0	oneConditionMissing	0.854167	0.1875
HIRA_ARATH	amiR-KIN10/11-3 -Pi 2 days vs amiR-KIN10/11-3 control 2 days	inf					0	oneConditionMissing	0.840278	0.173611
HIRA_ARATH	amiR-KIN10/11-3 -Pi 2 days vs amiR-KIN10/11-3 control 4 days	inf					0	oneConditionMissing	0.840278	0.173611
HIRA_ARATH	amiR-KIN10/11-3 -Pi 2 days vs sesquiα2-1 -Pi 2 days	inf					0	oneConditionMissing	0.840278	0.173611
HIRA_ARATH	amiR-KIN10/11-3 -Pi 2 days vs sesquiα2-1 control 2 days	inf					0	oneConditionMissing	0.840278	0.173611
HIRA_ARATH	amiR-KIN10/11-3 control 2 days vs sesquiα2-1 control 4 days	-inf					0	oneConditionMissing	0.854167	0.1875
HIRA_ARATH	amiR-KIN10/11-3 control 4 days vs sesquiα2-1 control 4 days	-inf					0	oneConditionMissing	0.854167	0.1875
HIRA_ARATH	sesquiα2-1 -Pi 2 days vs sesquiα2-1 control 4 days	-inf					0	oneConditionMissing	0.854167	0.1875
HIRA_ARATH	sesquiα2-1 control 2 days vs sesquiα2-1 control 4 days	-inf					0	oneConditionMissing	0.854167	0.1875
HIS1A_ARATH	SnRK1α1-OE -Pi 2 days vs Col-0 control 4 days	0.744873	0.184323	4.04114	30	0.000340986	0.0235076		0.0787037	0.0787037
HIS1A_ARATH	SnRK1α1-OE -Pi 2 days vs sesquiα2-1 -Pi 4 days	-0.648271	0.184323	-3.51705	30	0.00141142	0.025404		0.0277778	0.0277778
HIS1A_ARATH	SnRK1α1-OE -Pi 4 days vs Col-0 control 4 days	0.589378	0.184323	3.19753	30	0.00325928	0.0249932		0.0787037	0.0787037
HIS1A_ARATH	SnRK1α1-OE -Pi 4 days vs sesquiα2-1 -Pi 4 days	-0.803767	0.184323	-4.36065	30	0.000140557	0.0160862		0.0277778	0.0277778
HIS1A_ARATH	SnRK1α1-OE control 2 days vs Col-0 control 4 days	0.716872	0.184323	3.88922	30	0.000517264	0.0119666		0.101852	0.101852
HIS1A_ARATH	SnRK1α1-OE control 2 days vs sesquiα2-1 -Pi 4 days	-0.676273	0.184323	-3.66896	30	0.000940015	0.019016		0.0509259	0.0509259
HIS1A_ARATH	SnRK1α1-OE control 4 days vs sesquiα2-1 -Pi 4 days	-0.883638	0.184323	-4.79397	30	4.1661e-05	0.00284626		0.0509259	0.0509259
HIS1A_ARATH	Col-0 -Pi 2 days vs Col-0 control 4 days	0.747628	0.184323	4.05608	30	0.000327233	0.0270277		0.087963	0.087963
HIS1A_ARATH	Col-0 -Pi 2 days vs sesquiα2-1 -Pi 4 days	-0.645517	0.184323	-3.5021	30	0.00146858	0.0286819		0.037037	0.037037
HIS1A_ARATH	Col-0 -Pi 4 days vs Col-0 control 4 days	0.844912	0.184323	4.58387	30	7.52374e-05	0.00228186		0.0925926	0.0925926
HIS1A_ARATH	Col-0 control 2 days vs Col-0 control 4 days	0.904466	0.184323	4.90697	30	3.02925e-05	0.00792316		0.0740741	0.0740741
HIS1A_ARATH	Col-0 control 4 days vs amiR-KIN10/11-3 -Pi 2 days	-0.951056	0.184323	-5.15973	30	1.4838e-05	0.00127167		0.0694444	0.0694444
HIS1A_ARATH	Col-0 control 4 days vs amiR-KIN10/11-3 -Pi 4 days	-0.877346	0.184323	-4.75983	30	4.58667e-05	0.00142592		0.0694444	0.0694444
HIS1A_ARATH	Col-0 control 4 days vs amiR-KIN10/11-3 control 2 days	-0.991472	0.184323	-5.379	30	7.98864e-06	0.000460706		0.0740741	0.0740741
HIS1A_ARATH	Col-0 control 4 days vs amiR-KIN10/11-3 control 4 days	-0.825152	0.184323	-4.47667	30	0.000101623	0.0017758		0.0833333	0.0833333
HIS1A_ARATH	Col-0 control 4 days vs sesquiα2-1 -Pi 2 days	-1.07795	0.184323	-5.84817	30	2.13288e-06	0.000358092		0.087963	0.087963
HIS1A_ARATH	Col-0 control 4 days vs sesquiα2-1 -Pi 4 days	-1.39314	0.184323	-7.55818	30	1.99131e-08	2.3134e-06		0.0694444	0.0694444
HIS1A_ARATH	Col-0 control 4 days vs sesquiα2-1 control 2 days	-0.914709	0.184323	-4.96254	30	2.58957e-05	0.00287997		0.087963	0.087963
HIS1A_ARATH	Col-0 control 4 days vs sesquiα2-1 control 4 days	-0.777719	0.184323	-4.21933	30	0.000208307	0.0087717		0.0925926	0.0925926
HIS1A_ARATH	sesquiα2-1 -Pi 4 days vs sesquiα2-1 control 4 days	0.615426	0.184323	3.33885	30	0.00225829	0.0496695		0.0416667	0.0416667
HIS1B_ARATH	SnRK1α1-OE control 2 days vs Col-0 control 4 days	0.568035	0.196457	2.89139	30	0.00706923	0.0420357		0.138889	0.138889
HIS1B_ARATH	Col-0 -Pi 4 days vs Col-0 control 4 days	0.628924	0.196457	3.20133	30	0.00322753	0.0201549		0.106481	0.106481
HIS1B_ARATH	Col-0 control 2 days vs Col-0 control 4 days	0.655637	0.196457	3.3373	30	0.00226744	0.0247004		0.115741	0.115741
HIS1B_ARATH	Col-0 control 4 days vs amiR-KIN10/11-3 control 2 days	-0.703027	0.196457	-3.57852	30	0.00119806	0.00904081		0.12037	0.12037
HIS1B_ARATH	Col-0 control 4 days vs amiR-KIN10/11-3 control 4 days	-0.649683	0.196457	-3.30699	30	0.00245418	0.0123907		0.111111	0.111111
HIS1B_ARATH	Col-0 control 4 days vs sesquiα2-1 -Pi 2 days	-0.696261	0.196457	-3.54409	30	0.00131339	0.0152933		0.125	0.125
HIS1B_ARATH	Col-0 control 4 days vs sesquiα2-1 -Pi 4 days	-0.887074	0.196457	-4.51535	30	9.11848e-05	0.00105905		0.12037	0.12037
HIS1B_ARATH	Col-0 control 4 days vs sesquiα2-1 control 2 days	-0.648961	0.196457	-3.30332	30	0.00247779	0.0272966		0.115741	0.115741
HIS2_ARATH	Col-0 -Pi 2 days vs amiR-KIN10/11-3 -Pi 4 days	0.797688	0.217243	3.67187	30	0.000932685	0.0310053		0.347222	0.347222
HIS2_ARATH	Col-0 control 2 days vs amiR-KIN10/11-3 -Pi 4 days	0.744619	0.217243	3.42759	30	0.00178877	0.0249652		0.314815	0.314815
HIS4_ARATH	SnRK1α1-OE control 2 days vs Col-0 control 4 days	0.277611	0.0931948	2.97882	30	0.00568445	0.0375118		0.111111	0.0833333
HIS4_ARATH	Col-0 -Pi 4 days vs Col-0 control 4 days	0.296336	0.0931948	3.17975	30	0.00341187	0.0209187		0.138889	0.111111
HIS4_ARATH	Col-0 control 2 days vs Col-0 control 4 days	0.348906	0.0931948	3.74384	30	0.000768031	0.0171594		0.106481	0.0787037
HIS4_ARATH	Col-0 control 4 days vs amiR-KIN10/11-3 control 4 days	-0.256965	0.0931948	-2.75729	30	0.0098245	0.0328987		0.111111	0.0833333
HIS4_ARATH	Col-0 control 4 days vs sesquiα2-1 -Pi 4 days	-0.240767	0.0931948	-2.58348	30	0.0148979	0.042551		0.138889	0.111111
HIS5A_ARATH	SnRK1α1-OE -Pi 2 days vs SnRK1α1-OE control 2 days	inf					0	oneConditionMissing	0.680556	0.0138889
HIS5A_ARATH	SnRK1α1-OE -Pi 2 days vs Col-0 -Pi 2 days	inf					0	oneConditionMissing	0.680556	0.0138889
HIS5A_ARATH	SnRK1α1-OE -Pi 4 days vs SnRK1α1-OE control 2 days	inf					0	oneConditionMissing	0.694444	0.0277778
HIS5A_ARATH	SnRK1α1-OE -Pi 4 days vs Col-0 -Pi 2 days	inf					0	oneConditionMissing	0.694444	0.0277778
HIS5A_ARATH	SnRK1α1-OE control 2 days vs SnRK1α1-OE control 4 days	-inf					0	oneConditionMissing	0.680556	0.0138889
HIS5A_ARATH	SnRK1α1-OE control 2 days vs Col-0 -Pi 4 days	-inf					0	oneConditionMissing	0.680556	0.0138889
HIS5A_ARATH	SnRK1α1-OE control 2 days vs Col-0 control 2 days	-inf					0	oneConditionMissing	0.680556	0.0138889
HIS5A_ARATH	SnRK1α1-OE control 2 days vs amiR-KIN10/11-3 -Pi 2 days	-inf					0	oneConditionMissing	0.708333	0.0416667
HIS5A_ARATH	SnRK1α1-OE control 2 days vs amiR-KIN10/11-3 -Pi 4 days	-inf					0	oneConditionMissing	0.708333	0.0416667
HIS5A_ARATH	SnRK1α1-OE control 2 days vs amiR-KIN10/11-3 control 2 days	-inf					0	oneConditionMissing	0.680556	0.0138889
HIS5A_ARATH	SnRK1α1-OE control 2 days vs amiR-KIN10/11-3 control 4 days	-inf					0	oneConditionMissing	0.513889	0.0138889
HIS5A_ARATH	SnRK1α1-OE control 2 days vs sesquiα2-1 -Pi 2 days	-inf					0	oneConditionMissing	0.527778	0.0277778
HIS5A_ARATH	SnRK1α1-OE control 2 days vs sesquiα2-1 -Pi 4 days	-inf					0	oneConditionMissing	0.680556	0.0138889
HIS5A_ARATH	SnRK1α1-OE control 2 days vs sesquiα2-1 control 4 days	-inf					0	oneConditionMissing	0.513889	0.0138889
HIS5A_ARATH	SnRK1α1-OE control 4 days vs Col-0 -Pi 2 days	inf					0	oneConditionMissing	0.680556	0.0138889
HIS5A_ARATH	Col-0 -Pi 2 days vs Col-0 -Pi 4 days	-inf					0	oneConditionMissing	0.680556	0.0138889
HIS5A_ARATH	Col-0 -Pi 2 days vs Col-0 control 2 days	-inf					0	oneConditionMissing	0.680556	0.0138889
HIS5A_ARATH	Col-0 -Pi 2 days vs amiR-KIN10/11-3 -Pi 2 days	-inf					0	oneConditionMissing	0.708333	0.0416667
HIS5A_ARATH	Col-0 -Pi 2 days vs amiR-KIN10/11-3 -Pi 4 days	-inf					0	oneConditionMissing	0.708333	0.0416667
HIS5A_ARATH	Col-0 -Pi 2 days vs amiR-KIN10/11-3 control 2 days	-inf					0	oneConditionMissing	0.680556	0.0138889
HIS5A_ARATH	Col-0 -Pi 2 days vs amiR-KIN10/11-3 control 4 days	-inf					0	oneConditionMissing	0.513889	0.0138889
HIS5A_ARATH	Col-0 -Pi 2 days vs sesquiα2-1 -Pi 2 days	-inf					0	oneConditionMissing	0.527778	0.0277778
HIS5A_ARATH	Col-0 -Pi 2 days vs sesquiα2-1 -Pi 4 days	-inf					0	oneConditionMissing	0.680556	0.0138889
HIS5A_ARATH	Col-0 -Pi 2 days vs sesquiα2-1 control 4 days	-inf					0	oneConditionMissing	0.513889	0.0138889
HIS5A_ARATH	Col-0 control 4 days vs amiR-KIN10/11-3 control 4 days	-1.73625	0.45379	-3.82612	13	0.00210053	0.0113356		0.375	0.0416667
HIS5A_ARATH	Col-0 control 4 days vs sesquiα2-1 -Pi 2 days	-1.56112	0.45379	-3.44018	13	0.00439008	0.0308684		0.388889	0.0555556
HIS5A_ARATH	Col-0 control 4 days vs sesquiα2-1 control 2 days	-1.82671	0.568226	-3.21476	13	0.00677235	0.0485924		0.694444	0.0277778
HIS5B_ARATH	Col-0 -Pi 4 days vs Col-0 control 4 days	1.71793	0.631525	2.72028	24	0.0119377	0.0485638		0.597222	0.395833
HIS5B_ARATH	Col-0 control 4 days vs amiR-KIN10/11-3 control 2 days	-1.6521	0.631525	-2.61605	24	0.0151441	0.0492762		0.652778	0.451389
HIS5B_ARATH	Col-0 control 4 days vs amiR-KIN10/11-3 control 4 days	-1.83563	0.563604	-3.25695	24	0.00334498	0.0153232		0.513889	0.472222
HIS5B_ARATH	Col-0 control 4 days vs sesquiα2-1 -Pi 4 days	-1.60604	0.631525	-2.54312	24	0.0178496	0.0492561		0.652778	0.451389
HIS7_ARATH	SnRK1α1-OE -Pi 2 days vs sesquiα2-1 -Pi 4 days	-0.69996	0.20683	-3.38423	30	0.00200503	0.0319362		0.175926	0.175926
HIS7_ARATH	SnRK1α1-OE control 2 days vs sesquiα2-1 -Pi 4 days	-0.760855	0.20683	-3.67865	30	0.000915817	0.0188478		0.212963	0.212963
HIS7_ARATH	Col-0 control 4 days vs sesquiα2-1 -Pi 4 days	-0.876241	0.20683	-4.23653	30	0.000198593	0.00183837		0.194444	0.194444
HIS7_ARATH	sesquiα2-1 -Pi 4 days vs sesquiα2-1 control 2 days	0.667001	0.20683	3.22488	30	0.00303722	0.040746		0.217593	0.217593
HIS8_ARATH	SnRK1α1-OE -Pi 2 days vs Col-0 control 4 days	0.533693	0.158874	3.35922	30	0.002141	0.0496949		0.0787037	0.0787037
HIS8_ARATH	SnRK1α1-OE -Pi 4 days vs Col-0 control 4 days	0.644042	0.158874	4.05379	30	0.000329302	0.00583084		0.0648148	0.0648148
HIS8_ARATH	SnRK1α1-OE control 2 days vs Col-0 control 4 days	0.60115	0.158874	3.78382	30	0.000689176	0.0139221		0.0972222	0.0972222
HIS8_ARATH	SnRK1α1-OE control 4 days vs Col-0 control 4 days	0.485363	0.158874	3.05502	30	0.00469099	0.0424095		0.0972222	0.0972222
HIS8_ARATH	Col-0 -Pi 4 days vs Col-0 control 4 days	0.670202	0.158874	4.21845	30	0.000208816	0.00398633		0.0972222	0.0972222
HIS8_ARATH	Col-0 control 2 days vs Col-0 control 4 days	0.495319	0.158874	3.11769	30	0.00399995	0.0306467		0.0601852	0.0601852
HIS8_ARATH	Col-0 control 4 days vs amiR-KIN10/11-3 -Pi 2 days	-0.674044	0.158874	-4.24264	30	0.00019525	0.00654793		0.0648148	0.0648148
HIS8_ARATH	Col-0 control 4 days vs amiR-KIN10/11-3 -Pi 4 days	-0.612707	0.158874	-3.85656	30	0.000565472	0.00861402		0.0740741	0.0740741
HIS8_ARATH	Col-0 control 4 days vs amiR-KIN10/11-3 control 2 days	-0.83254	0.158874	-5.24026	30	1.18195e-05	0.000592773		0.0740741	0.0740741
HIS8_ARATH	Col-0 control 4 days vs amiR-KIN10/11-3 control 4 days	-0.741524	0.158874	-4.66738	30	5.95008e-05	0.0012182		0.0740741	0.0740741
HIS8_ARATH	Col-0 control 4 days vs sesquiα2-1 -Pi 2 days	-0.65267	0.158874	-4.1081	30	0.00028347	0.00644719		0.0555556	0.0555556
HIS8_ARATH	Col-0 control 4 days vs sesquiα2-1 -Pi 4 days	-0.86366	0.158874	-5.43614	30	6.7992e-06	0.000166001		0.0648148	0.0648148
HIS8_ARATH	Col-0 control 4 days vs sesquiα2-1 control 2 days	-0.630977	0.158874	-3.97156	30	0.000412866	0.0106348		0.0787037	0.0787037
HIS8_ARATH	Col-0 control 4 days vs sesquiα2-1 control 4 days	-0.685101	0.158874	-4.31223	30	0.000160876	0.00786237		0.0787037	0.0787037
HIT4_ARATH	SnRK1α1-OE -Pi 4 days vs Col-0 control 4 days	0.788406	0.26373	2.98944	30	0.0055349	0.034566		0.324074	0.324074
HIT4_ARATH	SnRK1α1-OE control 2 days vs Col-0 control 4 days	0.780269	0.26373	2.95859	30	0.00597999	0.038168		0.328704	0.328704
HLB1_ARATH	Col-0 control 4 days vs amiR-KIN10/11-3 control 4 days	-0.801566	0.253034	-3.16782	30	0.00351808	0.0158824		0.421296	0.421296
HMA1_ARATH	Col-0 -Pi 4 days vs Col-0 control 4 days	1.49306	0.511088	2.92134	30	0.00656248	0.0327928		0.740741	0.740741
HMA1_ARATH	Col-0 control 4 days vs amiR-KIN10/11-3 control 4 days	-1.5281	0.511088	-2.98989	30	0.00552871	0.0217239		0.759259	0.759259
HMA1_ARATH	Col-0 control 4 days vs sesquiα2-1 -Pi 2 days	-1.93674	0.511088	-3.78945	30	0.000678719	0.0103388		0.699074	0.699074
HMA1_ARATH	Col-0 control 4 days vs sesquiα2-1 -Pi 4 days	-1.35189	0.511088	-2.64513	30	0.0128705	0.0379018		0.773148	0.773148
HMA8_ARATH	Col-0 -Pi 2 days vs amiR-KIN10/11-3 -Pi 4 days	1.27726	0.341665	3.73835	30	0.000779527	0.0290104		0.50463	0.50463
HMA8_ARATH	Col-0 control 2 days vs amiR-KIN10/11-3 -Pi 4 days	1.43635	0.341665	4.20398	30	0.000217373	0.00558349		0.481481	0.481481
HMA8_ARATH	amiR-KIN10/11-3 -Pi 4 days vs amiR-KIN10/11-3 control 2 days	-1.23488	0.341665	-3.61429	30	0.00108871	0.0308319		0.518519	0.518519
HMA8_ARATH	amiR-KIN10/11-3 -Pi 4 days vs sesquiα2-1 control 2 days	-1.30842	0.341665	-3.82954	30	0.000608667	0.0211632		0.50463	0.50463
HMCS_ARATH	SnRK1α1-OE -Pi 4 days vs Col-0 control 2 days	-0.655832	0.190179	-3.4485	30	0.00169267	0.0375558		0.189815	0.189815
HMCS_ARATH	Col-0 -Pi 4 days vs Col-0 control 2 days	-0.774769	0.190179	-4.07389	30	0.000311546	0.0191697		0.203704	0.203704
HMCS_ARATH	Col-0 control 2 days vs amiR-KIN10/11-3 -Pi 4 days	0.755898	0.190179	3.97467	30	0.000409359	0.00915184		0.212963	0.212963
HMCS_ARATH	Col-0 control 2 days vs sesquiα2-1 -Pi 4 days	0.788147	0.190179	4.14424	30	0.00025651	0.00573523		0.25	0.25
HMCS_ARATH	amiR-KIN10/11-3 control 2 days vs sesquiα2-1 -Pi 4 days	0.635385	0.190179	3.34098	30	0.00224572	0.0391753		0.273148	0.273148
HMDH1_ARATH	SnRK1α1-OE -Pi 2 days vs Col-0 control 2 days	-inf					0	oneConditionMissing	0.740741	0.0740741
HMDH1_ARATH	SnRK1α1-OE -Pi 2 days vs sesquiα2-1 control 2 days	-inf					0	oneConditionMissing	0.837963	0.171296
HMDH1_ARATH	SnRK1α1-OE -Pi 4 days vs Col-0 control 2 days	-inf					0	oneConditionMissing	0.740741	0.0740741
HMDH1_ARATH	SnRK1α1-OE -Pi 4 days vs sesquiα2-1 control 2 days	-inf					0	oneConditionMissing	0.837963	0.171296
HMDH1_ARATH	SnRK1α1-OE control 2 days vs Col-0 control 2 days	-inf					0	oneConditionMissing	0.740741	0.0740741
HMDH1_ARATH	SnRK1α1-OE control 2 days vs sesquiα2-1 control 2 days	-inf					0	oneConditionMissing	0.837963	0.171296
HMDH1_ARATH	Col-0 -Pi 2 days vs Col-0 control 2 days	-inf					0	oneConditionMissing	0.740741	0.0740741
HMDH1_ARATH	Col-0 -Pi 2 days vs sesquiα2-1 control 2 days	-inf					0	oneConditionMissing	0.837963	0.171296
HMDH1_ARATH	Col-0 -Pi 4 days vs Col-0 control 2 days	-inf					0	oneConditionMissing	0.740741	0.0740741
HMDH1_ARATH	Col-0 -Pi 4 days vs sesquiα2-1 control 2 days	-inf					0	oneConditionMissing	0.837963	0.171296
HMDH1_ARATH	Col-0 control 2 days vs amiR-KIN10/11-3 -Pi 2 days	inf					0	oneConditionMissing	0.740741	0.0740741
HMDH1_ARATH	Col-0 control 2 days vs amiR-KIN10/11-3 -Pi 4 days	inf					0	oneConditionMissing	0.740741	0.0740741
HMDH1_ARATH	Col-0 control 2 days vs amiR-KIN10/11-3 control 2 days	inf					0	oneConditionMissing	0.740741	0.0740741
HMDH1_ARATH	Col-0 control 2 days vs sesquiα2-1 -Pi 2 days	inf					0	oneConditionMissing	0.740741	0.0740741
HMDH1_ARATH	Col-0 control 2 days vs sesquiα2-1 -Pi 4 days	inf					0	oneConditionMissing	0.740741	0.0740741
HMDH1_ARATH	Col-0 control 2 days vs sesquiα2-1 control 4 days	inf					0	oneConditionMissing	0.740741	0.0740741
HMDH1_ARATH	amiR-KIN10/11-3 -Pi 2 days vs sesquiα2-1 control 2 days	-inf					0	oneConditionMissing	0.837963	0.171296
HMDH1_ARATH	amiR-KIN10/11-3 -Pi 4 days vs sesquiα2-1 control 2 days	-inf					0	oneConditionMissing	0.837963	0.171296
HMDH1_ARATH	amiR-KIN10/11-3 control 2 days vs sesquiα2-1 control 2 days	-inf					0	oneConditionMissing	0.837963	0.171296
HMDH1_ARATH	sesquiα2-1 -Pi 2 days vs sesquiα2-1 control 2 days	-inf					0	oneConditionMissing	0.837963	0.171296
HMDH1_ARATH	sesquiα2-1 -Pi 4 days vs sesquiα2-1 control 2 days	-inf					0	oneConditionMissing	0.837963	0.171296
HMDH1_ARATH	sesquiα2-1 control 2 days vs sesquiα2-1 control 4 days	inf					0	oneConditionMissing	0.837963	0.171296
HMGB2_ARATH	Col-0 control 4 days vs sesquiα2-1 -Pi 4 days	-2.11814	0.788811	-2.68523	29	0.0118612	0.0355835		0.0833333	0.0833333
HMGB3_ARATH	Col-0 control 4 days vs sesquiα2-1 -Pi 4 days	-2.05333	0.71086	-2.88852	30	0.00711976	0.0243276		0.394737	0.0263158
HMGB7_ARATH	SnRK1α1-OE -Pi 2 days vs SnRK1α1-OE -Pi 4 days	inf					0	oneConditionMissing	0.8	0
HMGB7_ARATH	SnRK1α1-OE -Pi 2 days vs sesquiα2-1 -Pi 4 days	inf					0	oneConditionMissing	0.8	0
HMGB7_ARATH	SnRK1α1-OE -Pi 4 days vs SnRK1α1-OE control 2 days	-inf					0	oneConditionMissing	0.8	0
HMGB7_ARATH	SnRK1α1-OE -Pi 4 days vs SnRK1α1-OE control 4 days	-inf					0	oneConditionMissing	0.708333	0.00833333
HMGB7_ARATH	SnRK1α1-OE -Pi 4 days vs Col-0 -Pi 2 days	-inf					0	oneConditionMissing	0.816667	0.0166667
HMGB7_ARATH	SnRK1α1-OE -Pi 4 days vs Col-0 -Pi 4 days	-inf					0	oneConditionMissing	0.808333	0.00833333
HMGB7_ARATH	SnRK1α1-OE -Pi 4 days vs Col-0 control 2 days	-inf					0	oneConditionMissing	0.7	0
HMGB7_ARATH	SnRK1α1-OE -Pi 4 days vs Col-0 control 4 days	-inf					0	oneConditionMissing	0.816667	0.0166667
HMGB7_ARATH	SnRK1α1-OE -Pi 4 days vs amiR-KIN10/11-3 -Pi 2 days	-inf					0	oneConditionMissing	0.825	0.025
HMGB7_ARATH	SnRK1α1-OE -Pi 4 days vs amiR-KIN10/11-3 -Pi 4 days	-inf					0	oneConditionMissing	0.8	0
HMGB7_ARATH	SnRK1α1-OE -Pi 4 days vs amiR-KIN10/11-3 control 2 days	-inf					0	oneConditionMissing	0.7	0
HMGB7_ARATH	SnRK1α1-OE -Pi 4 days vs amiR-KIN10/11-3 control 4 days	-inf					0	oneConditionMissing	0.708333	0.00833333
HMGB7_ARATH	SnRK1α1-OE -Pi 4 days vs sesquiα2-1 -Pi 2 days	-inf					0	oneConditionMissing	0.733333	0.0333333
HMGB7_ARATH	SnRK1α1-OE -Pi 4 days vs sesquiα2-1 control 2 days	-inf					0	oneConditionMissing	0.816667	0.0166667
HMGB7_ARATH	SnRK1α1-OE -Pi 4 days vs sesquiα2-1 control 4 days	-inf					0	oneConditionMissing	0.816667	0.0166667
HMGB7_ARATH	SnRK1α1-OE control 2 days vs sesquiα2-1 -Pi 4 days	inf					0	oneConditionMissing	0.8	0
HMGB7_ARATH	SnRK1α1-OE control 4 days vs sesquiα2-1 -Pi 4 days	inf					0	oneConditionMissing	0.708333	0.00833333
HMGB7_ARATH	Col-0 -Pi 2 days vs sesquiα2-1 -Pi 4 days	inf					0	oneConditionMissing	0.816667	0.0166667
HMGB7_ARATH	Col-0 -Pi 4 days vs sesquiα2-1 -Pi 4 days	inf					0	oneConditionMissing	0.808333	0.00833333
HMGB7_ARATH	Col-0 control 2 days vs sesquiα2-1 -Pi 4 days	inf					0	oneConditionMissing	0.7	0
HMGB7_ARATH	Col-0 control 4 days vs sesquiα2-1 -Pi 4 days	inf					0	oneConditionMissing	0.816667	0.0166667
HMGB7_ARATH	amiR-KIN10/11-3 -Pi 2 days vs sesquiα2-1 -Pi 4 days	inf					0	oneConditionMissing	0.825	0.025
HMGB7_ARATH	amiR-KIN10/11-3 -Pi 4 days vs sesquiα2-1 -Pi 4 days	inf					0	oneConditionMissing	0.8	0
HMGB7_ARATH	amiR-KIN10/11-3 control 2 days vs sesquiα2-1 -Pi 4 days	inf					0	oneConditionMissing	0.7	0
HMGB7_ARATH	amiR-KIN10/11-3 control 4 days vs sesquiα2-1 -Pi 4 days	inf					0	oneConditionMissing	0.708333	0.00833333
HMGB7_ARATH	sesquiα2-1 -Pi 2 days vs sesquiα2-1 -Pi 4 days	inf					0	oneConditionMissing	0.733333	0.0333333
HMGB7_ARATH	sesquiα2-1 -Pi 4 days vs sesquiα2-1 control 2 days	-inf					0	oneConditionMissing	0.816667	0.0166667
HMGB7_ARATH	sesquiα2-1 -Pi 4 days vs sesquiα2-1 control 4 days	-inf					0	oneConditionMissing	0.816667	0.0166667
HMGCL_ARATH	SnRK1α1-OE -Pi 4 days vs Col-0 control 4 days	0.955915	0.346484	2.7589	30	0.00978612	0.049026		0.333333	0.333333
HMGCL_ARATH	Col-0 -Pi 4 days vs Col-0 control 4 days	0.95557	0.346484	2.7579	30	0.00980983	0.0424667		0.324074	0.324074
HMGCL_ARATH	Col-0 control 4 days vs amiR-KIN10/11-3 control 4 days	-1.08904	0.346484	-3.1431	30	0.00374828	0.016619		0.282407	0.282407
HMOX2_ARATH	SnRK1α1-OE -Pi 2 days vs amiR-KIN10/11-3 -Pi 4 days	inf					0	oneConditionMissing	0.909091	0.242424
HMOX2_ARATH	SnRK1α1-OE -Pi 2 days vs amiR-KIN10/11-3 control 2 days	inf					0	oneConditionMissing	0.909091	0.242424
HMOX2_ARATH	SnRK1α1-OE -Pi 4 days vs amiR-KIN10/11-3 -Pi 4 days	inf					0	oneConditionMissing	0.893939	0.227273
HMOX2_ARATH	SnRK1α1-OE -Pi 4 days vs amiR-KIN10/11-3 control 2 days	inf					0	oneConditionMissing	0.893939	0.227273
HMOX2_ARATH	SnRK1α1-OE control 2 days vs amiR-KIN10/11-3 -Pi 4 days	inf					0	oneConditionMissing	0.69697	0.19697
HMOX2_ARATH	SnRK1α1-OE control 2 days vs amiR-KIN10/11-3 control 2 days	inf					0	oneConditionMissing	0.69697	0.19697
HMOX2_ARATH	SnRK1α1-OE control 4 days vs amiR-KIN10/11-3 -Pi 4 days	inf					0	oneConditionMissing	0.79798	0.29798
HMOX2_ARATH	SnRK1α1-OE control 4 days vs amiR-KIN10/11-3 control 2 days	inf					0	oneConditionMissing	0.79798	0.29798
HMOX2_ARATH	Col-0 -Pi 2 days vs amiR-KIN10/11-3 -Pi 4 days	inf					0	oneConditionMissing	0.853535	0.186869
HMOX2_ARATH	Col-0 -Pi 2 days vs amiR-KIN10/11-3 control 2 days	inf					0	oneConditionMissing	0.853535	0.186869
HMOX2_ARATH	Col-0 control 2 days vs amiR-KIN10/11-3 -Pi 4 days	inf					0	oneConditionMissing	0.717172	0.217172
HMOX2_ARATH	Col-0 control 2 days vs amiR-KIN10/11-3 control 2 days	inf					0	oneConditionMissing	0.717172	0.217172
HMOX2_ARATH	amiR-KIN10/11-3 -Pi 2 days vs amiR-KIN10/11-3 -Pi 4 days	inf					0	oneConditionMissing	0.883838	0.217172
HMOX2_ARATH	amiR-KIN10/11-3 -Pi 2 days vs amiR-KIN10/11-3 control 2 days	inf					0	oneConditionMissing	0.883838	0.217172
HMOX2_ARATH	amiR-KIN10/11-3 -Pi 4 days vs sesquiα2-1 -Pi 2 days	-inf					0	oneConditionMissing	0.838384	0.171717
HMOX2_ARATH	amiR-KIN10/11-3 -Pi 4 days vs sesquiα2-1 -Pi 4 days	-inf					0	oneConditionMissing	0.883838	0.217172
HMOX2_ARATH	amiR-KIN10/11-3 -Pi 4 days vs sesquiα2-1 control 2 days	-inf					0	oneConditionMissing	0.782828	0.282828
HMOX2_ARATH	amiR-KIN10/11-3 -Pi 4 days vs sesquiα2-1 control 4 days	-inf					0	oneConditionMissing	0.782828	0.282828
HMOX2_ARATH	amiR-KIN10/11-3 control 2 days vs sesquiα2-1 -Pi 2 days	-inf					0	oneConditionMissing	0.838384	0.171717
HMOX2_ARATH	amiR-KIN10/11-3 control 2 days vs sesquiα2-1 -Pi 4 days	-inf					0	oneConditionMissing	0.883838	0.217172
HMOX2_ARATH	amiR-KIN10/11-3 control 2 days vs sesquiα2-1 control 2 days	-inf					0	oneConditionMissing	0.782828	0.282828
HMOX2_ARATH	amiR-KIN10/11-3 control 2 days vs sesquiα2-1 control 4 days	-inf					0	oneConditionMissing	0.782828	0.282828
HMT2_ARATH	SnRK1α1-OE -Pi 4 days vs Col-0 control 4 days	1.49666	0.410685	3.6443	30	0.00100447	0.0117587		0.699074	0.393519
HMT2_ARATH	SnRK1α1-OE control 2 days vs Col-0 control 4 days	1.3039	0.410685	3.17493	30	0.0034544	0.0289385		0.699074	0.393519
HMT2_ARATH	SnRK1α1-OE control 4 days vs Col-0 control 4 days	1.30341	0.410685	3.17375	30	0.00346496	0.0364759		0.699074	0.393519
HMT2_ARATH	Col-0 -Pi 4 days vs Col-0 control 4 days	1.34151	0.410685	3.26653	30	0.00272662	0.0183006		0.708333	0.402778
HMT2_ARATH	Col-0 control 4 days vs amiR-KIN10/11-3 -Pi 4 days	-1.17565	0.410685	-2.86265	30	0.00758999	0.0489859		0.703704	0.398148
HMT2_ARATH	Col-0 control 4 days vs amiR-KIN10/11-3 control 2 days	-1.20878	0.410685	-2.94333	30	0.00621248	0.0265055		0.722222	0.416667
HMT2_ARATH	Col-0 control 4 days vs amiR-KIN10/11-3 control 4 days	-1.24663	0.410685	-3.0355	30	0.00492851	0.0201104		0.722222	0.416667
HMT2_ARATH	Col-0 control 4 days vs sesquiα2-1 -Pi 2 days	-1.20238	0.410685	-2.92774	30	0.00645871	0.0388191		0.722222	0.416667
HMT2_ARATH	Col-0 control 4 days vs sesquiα2-1 -Pi 4 days	-1.87942	0.410685	-4.57632	30	7.685e-05	0.000922795		0.648148	0.342593
HMT2_ARATH	Col-0 control 4 days vs sesquiα2-1 control 2 days	-1.42439	0.410685	-3.46833	30	0.00160615	0.021074		0.685185	0.37963
HNL_ARATH	SnRK1α1-OE -Pi 4 days vs Col-0 control 2 days	inf					0	oneConditionMissing	0.907407	0.240741
HNL_ARATH	SnRK1α1-OE -Pi 4 days vs sesquiα2-1 -Pi 2 days	inf					0	oneConditionMissing	0.907407	0.240741
HNL_ARATH	SnRK1α1-OE -Pi 4 days vs sesquiα2-1 control 2 days	inf					0	oneConditionMissing	0.907407	0.240741
HNL_ARATH	SnRK1α1-OE control 2 days vs Col-0 control 2 days	inf					0	oneConditionMissing	0.944444	0.277778
HNL_ARATH	SnRK1α1-OE control 2 days vs sesquiα2-1 -Pi 2 days	inf					0	oneConditionMissing	0.944444	0.277778
HNL_ARATH	SnRK1α1-OE control 2 days vs sesquiα2-1 control 2 days	inf					0	oneConditionMissing	0.944444	0.277778
HNL_ARATH	Col-0 -Pi 2 days vs Col-0 control 2 days	inf					0	oneConditionMissing	0.935185	0.268519
HNL_ARATH	Col-0 -Pi 2 days vs sesquiα2-1 -Pi 2 days	inf					0	oneConditionMissing	0.935185	0.268519
HNL_ARATH	Col-0 -Pi 2 days vs sesquiα2-1 control 2 days	inf					0	oneConditionMissing	0.935185	0.268519
HNL_ARATH	Col-0 control 2 days vs amiR-KIN10/11-3 -Pi 4 days	-inf					0	oneConditionMissing	0.847222	0.347222
HNL_ARATH	Col-0 control 2 days vs amiR-KIN10/11-3 control 2 days	-inf					0	oneConditionMissing	0.87963	0.212963
HNL_ARATH	Col-0 control 2 days vs amiR-KIN10/11-3 control 4 days	-inf					0	oneConditionMissing	0.842593	0.342593
HNL_ARATH	Col-0 control 2 days vs sesquiα2-1 -Pi 4 days	-inf					0	oneConditionMissing	0.75	0.25
HNL_ARATH	amiR-KIN10/11-3 -Pi 4 days vs sesquiα2-1 -Pi 2 days	inf					0	oneConditionMissing	0.847222	0.347222
HNL_ARATH	amiR-KIN10/11-3 -Pi 4 days vs sesquiα2-1 control 2 days	inf					0	oneConditionMissing	0.847222	0.347222
HNL_ARATH	amiR-KIN10/11-3 control 2 days vs sesquiα2-1 -Pi 2 days	inf					0	oneConditionMissing	0.87963	0.212963
HNL_ARATH	amiR-KIN10/11-3 control 2 days vs sesquiα2-1 control 2 days	inf					0	oneConditionMissing	0.87963	0.212963
HNL_ARATH	amiR-KIN10/11-3 control 4 days vs sesquiα2-1 -Pi 2 days	inf					0	oneConditionMissing	0.842593	0.342593
HNL_ARATH	amiR-KIN10/11-3 control 4 days vs sesquiα2-1 control 2 days	inf					0	oneConditionMissing	0.842593	0.342593
HNL_ARATH	sesquiα2-1 -Pi 2 days vs sesquiα2-1 -Pi 4 days	-inf					0	oneConditionMissing	0.75	0.25
HNL_ARATH	sesquiα2-1 -Pi 4 days vs sesquiα2-1 control 2 days	inf					0	oneConditionMissing	0.75	0.25
HNRPQ_ARATH	SnRK1α1-OE control 2 days vs Col-0 control 4 days	1.18387	0.422119	2.80459	30	0.00875433	0.0471153		0.555556	0.361111
HNRPQ_ARATH	Col-0 control 2 days vs Col-0 control 4 days	1.62193	0.422119	3.84236	30	0.000587777	0.0152047		0.537037	0.342593
HNRPQ_ARATH	Col-0 control 4 days vs amiR-KIN10/11-3 control 2 days	-1.2526	0.422119	-2.96741	30	0.00584938	0.0253654		0.587963	0.393519
HNRPQ_ARATH	Col-0 control 4 days vs amiR-KIN10/11-3 control 4 days	-1.57625	0.422119	-3.73414	30	0.000788434	0.00623798		0.555556	0.361111
HNRPQ_ARATH	Col-0 control 4 days vs sesquiα2-1 -Pi 2 days	-1.30095	0.422119	-3.08194	30	0.00438125	0.0308684		0.569444	0.375
HOL1_ARATH	SnRK1α1-OE -Pi 4 days vs Col-0 control 4 days	0.722265	0.221431	3.26181	30	0.00276021	0.0223133		0.0972222	0.0972222
HOL1_ARATH	SnRK1α1-OE control 2 days vs Col-0 control 4 days	0.671569	0.221431	3.03286	30	0.00496147	0.0352148		0.115741	0.115741
HOL1_ARATH	SnRK1α1-OE control 4 days vs Col-0 control 4 days	0.843187	0.221431	3.8079	30	0.000645547	0.0208894		0.115741	0.115741
HOL1_ARATH	Col-0 control 4 days vs amiR-KIN10/11-3 -Pi 4 days	-0.765773	0.221431	-3.4583	30	0.00164939	0.0175295		0.087963	0.087963
HOL1_ARATH	Col-0 control 4 days vs amiR-KIN10/11-3 control 4 days	-0.84648	0.221431	-3.82277	30	0.000619968	0.00550192		0.111111	0.111111
HOL1_ARATH	Col-0 control 4 days vs sesquiα2-1 -Pi 2 days	-0.678483	0.221431	-3.06409	30	0.00458443	0.0316482		0.101852	0.101852
HOL1_ARATH	Col-0 control 4 days vs sesquiα2-1 -Pi 4 days	-0.620232	0.221431	-2.80102	30	0.00883113	0.0284988		0.115741	0.115741
HOL1_ARATH	Col-0 control 4 days vs sesquiα2-1 control 4 days	-0.775126	0.221431	-3.50053	30	0.00147471	0.0233615		0.087963	0.087963
HOL2_ARATH	SnRK1α1-OE -Pi 2 days vs amiR-KIN10/11-3 control 2 days	-inf					0	oneConditionMissing	0.826087	0
HOL2_ARATH	SnRK1α1-OE -Pi 2 days vs sesquiα2-1 -Pi 4 days	-inf					0	oneConditionMissing	0.833333	0.00724638
HOL2_ARATH	Col-0 -Pi 4 days vs amiR-KIN10/11-3 control 2 days	-inf					0	oneConditionMissing	0.826087	0
HOL2_ARATH	Col-0 -Pi 4 days vs sesquiα2-1 -Pi 4 days	-inf					0	oneConditionMissing	0.833333	0.00724638
HOL2_ARATH	Col-0 control 4 days vs amiR-KIN10/11-3 control 2 days	-inf					0	oneConditionMissing	0.826087	0
HOL2_ARATH	Col-0 control 4 days vs sesquiα2-1 -Pi 4 days	-inf					0	oneConditionMissing	0.833333	0.00724638
HOL2_ARATH	amiR-KIN10/11-3 -Pi 4 days vs amiR-KIN10/11-3 control 2 days	-inf					0	oneConditionMissing	0.826087	0
HOL2_ARATH	amiR-KIN10/11-3 -Pi 4 days vs sesquiα2-1 -Pi 4 days	-inf					0	oneConditionMissing	0.833333	0.00724638
HOL2_ARATH	amiR-KIN10/11-3 control 2 days vs sesquiα2-1 -Pi 2 days	inf					0	oneConditionMissing	0.826087	0
HOL2_ARATH	amiR-KIN10/11-3 control 2 days vs sesquiα2-1 control 2 days	inf					0	oneConditionMissing	0.826087	0
HOL2_ARATH	amiR-KIN10/11-3 control 2 days vs sesquiα2-1 control 4 days	inf					0	oneConditionMissing	0.826087	0
HOL2_ARATH	sesquiα2-1 -Pi 2 days vs sesquiα2-1 -Pi 4 days	-inf					0	oneConditionMissing	0.833333	0.00724638
HOL2_ARATH	sesquiα2-1 -Pi 4 days vs sesquiα2-1 control 2 days	inf					0	oneConditionMissing	0.833333	0.00724638
HOL2_ARATH	sesquiα2-1 -Pi 4 days vs sesquiα2-1 control 4 days	inf					0	oneConditionMissing	0.833333	0.00724638
HP301_ARATH	SnRK1α1-OE control 2 days vs Col-0 control 4 days	0.57758	0.161552	3.5752	30	0.00120876	0.0178087		0.12037	0.12037
HP301_ARATH	SnRK1α1-OE control 4 days vs Col-0 control 4 days	0.528091	0.161552	3.26887	30	0.00271011	0.032132		0.125	0.125
HP301_ARATH	Col-0 -Pi 4 days vs Col-0 control 4 days	0.464348	0.161552	2.87429	30	0.00737486	0.0354401		0.115741	0.115741
HP301_ARATH	Col-0 control 2 days vs Col-0 control 4 days	0.536872	0.161552	3.32322	30	0.00235246	0.0247769		0.111111	0.111111
HP301_ARATH	Col-0 control 4 days vs amiR-KIN10/11-3 control 2 days	-0.727928	0.161552	-4.50584	30	9.36472e-05	0.00181815		0.12037	0.12037
HP301_ARATH	Col-0 control 4 days vs amiR-KIN10/11-3 control 4 days	-0.541274	0.161552	-3.35046	30	0.00219069	0.0116603		0.106481	0.106481
HP301_ARATH	Col-0 control 4 days vs sesquiα2-1 -Pi 2 days	-0.56204	0.161552	-3.47901	30	0.00156138	0.0170286		0.111111	0.111111
HP301_ARATH	Col-0 control 4 days vs sesquiα2-1 -Pi 4 days	-0.777272	0.161552	-4.81128	30	3.96767e-05	0.000567316		0.106481	0.106481
HP301_ARATH	Col-0 control 4 days vs sesquiα2-1 control 2 days	-0.52161	0.161552	-3.22874	30	0.00300702	0.0304282		0.115741	0.115741
HP302_ARATH	SnRK1α1-OE control 2 days vs Col-0 control 4 days	0.619221	0.191475	3.23395	30	0.00296681	0.0269447		0.0787037	0.0787037
HP302_ARATH	Col-0 control 4 days vs amiR-KIN10/11-3 control 2 days	-0.706113	0.191475	-3.68775	30	0.00089364	0.0075204		0.0555556	0.0555556
HP302_ARATH	Col-0 control 4 days vs amiR-KIN10/11-3 control 4 days	-0.550413	0.191475	-2.87459	30	0.00736942	0.0268964		0.101852	0.101852
HP302_ARATH	Col-0 control 4 days vs sesquiα2-1 -Pi 4 days	-0.918046	0.191475	-4.79459	30	4.15877e-05	0.000583861		0.0601852	0.0601852
HP302_ARATH	Col-0 control 4 days vs sesquiα2-1 control 2 days	-0.610407	0.191475	-3.18791	30	0.003341	0.0329237		0.0555556	0.0555556
HPCA1_ARATH	SnRK1α1-OE -Pi 4 days vs Col-0 control 4 days	0.782167	0.224358	3.48625	30	0.0015317	0.0156694		0.222222	0.222222
HPCA1_ARATH	SnRK1α1-OE control 4 days vs Col-0 control 4 days	0.664322	0.224358	2.96099	30	0.00594411	0.047637		0.24537	0.24537
HPCA1_ARATH	Col-0 -Pi 4 days vs Col-0 control 4 days	0.65667	0.224358	2.92689	30	0.00647246	0.0325229		0.282407	0.282407
HPCA1_ARATH	Col-0 control 4 days vs amiR-KIN10/11-3 control 4 days	-0.802094	0.224358	-3.57507	30	0.00120918	0.00794994		0.240741	0.240741
HPCA1_ARATH	Col-0 control 4 days vs sesquiα2-1 -Pi 4 days	-0.595529	0.224358	-2.65437	30	0.0125894	0.0373582		0.25	0.25
HPPD_ARATH	SnRK1α1-OE control 2 days vs Col-0 control 4 days	1.19043	0.372675	3.19429	30	0.00328662	0.0284596		0.439815	0.412037
HPPD_ARATH	SnRK1α1-OE control 2 days vs sesquiα2-1 control 4 days	1.72404	0.372675	4.62611	30	6.68191e-05	0.0385192		0.5	0.472222
HPPD_ARATH	Col-0 -Pi 4 days vs Col-0 control 4 days	1.30446	0.372675	3.50026	30	0.00147577	0.0122752		0.407407	0.37963
HPPD_ARATH	Col-0 -Pi 4 days vs sesquiα2-1 control 4 days	1.83807	0.372675	4.93209	30	2.82193e-05	0.00538753		0.467593	0.439815
HPR1_ARATH	SnRK1α1-OE -Pi 2 days vs Col-0 control 4 days	0.486089	0.128478	3.78345	30	0.000689874	0.0342637		0	0
HPR1_ARATH	SnRK1α1-OE -Pi 4 days vs Col-0 control 2 days	0.434584	0.128478	3.38256	30	0.00201385	0.0408678		0	0
HPR1_ARATH	SnRK1α1-OE -Pi 4 days vs Col-0 control 4 days	0.71732	0.128478	5.58322	30	4.49159e-06	0.000472025		0	0
HPR1_ARATH	SnRK1α1-OE control 2 days vs Col-0 control 4 days	0.480068	0.128478	3.73658	30	0.000783255	0.0147614		0	0
HPR1_ARATH	SnRK1α1-OE control 4 days vs Col-0 control 4 days	0.617197	0.128478	4.80391	30	4.05099e-05	0.00753349		0	0
HPR1_ARATH	Col-0 -Pi 2 days vs Col-0 control 4 days	0.566683	0.128478	4.41074	30	0.000122209	0.017549		0	0
HPR1_ARATH	Col-0 -Pi 4 days vs Col-0 control 2 days	0.55006	0.128478	4.28136	30	0.000175317	0.014563		0	0
HPR1_ARATH	Col-0 -Pi 4 days vs Col-0 control 4 days	0.832797	0.128478	6.48202	30	3.65484e-07	8.51213e-05		0	0
HPR1_ARATH	Col-0 -Pi 4 days vs amiR-KIN10/11-3 -Pi 2 days	0.496121	0.128478	3.86153	30	0.000557869	0.0360927		0	0
HPR1_ARATH	Col-0 -Pi 4 days vs amiR-KIN10/11-3 control 2 days	0.451416	0.128478	3.51357	30	0.00142453	0.0426626		0	0
HPR1_ARATH	Col-0 -Pi 4 days vs sesquiα2-1 control 2 days	0.543736	0.128478	4.23214	30	0.00020103	0.00972945		0	0
HPR1_ARATH	Col-0 control 2 days vs sesquiα2-1 -Pi 4 days	-0.543075	0.128478	-4.22699	30	0.000203925	0.00486493		0	0
HPR1_ARATH	Col-0 control 4 days vs amiR-KIN10/11-3 -Pi 4 days	-0.533278	0.128478	-4.15074	30	0.000251938	0.0048994		0	0
HPR1_ARATH	Col-0 control 4 days vs amiR-KIN10/11-3 control 2 days	-0.381381	0.128478	-2.96845	30	0.00583417	0.0253449		0	0
HPR1_ARATH	Col-0 control 4 days vs amiR-KIN10/11-3 control 4 days	-0.507394	0.128478	-3.94926	30	0.000438896	0.00441368		0	0
HPR1_ARATH	Col-0 control 4 days vs sesquiα2-1 -Pi 2 days	-0.478904	0.128478	-3.72752	30	0.000802687	0.0114918		0	0
HPR1_ARATH	Col-0 control 4 days vs sesquiα2-1 -Pi 4 days	-0.825811	0.128478	-6.42765	30	4.24674e-07	2.33045e-05		0	0
HPR1_ARATH	Col-0 control 4 days vs sesquiα2-1 control 4 days	-0.521721	0.128478	-4.06078	30	0.000323021	0.0101641		0	0
HPR1_ARATH	amiR-KIN10/11-3 -Pi 2 days vs sesquiα2-1 -Pi 4 days	-0.489136	0.128478	-3.80716	30	0.000646859	0.0195844		0	0
HPR1_ARATH	amiR-KIN10/11-3 control 2 days vs sesquiα2-1 -Pi 4 days	-0.44443	0.128478	-3.4592	30	0.00164547	0.0321666		0	0
HPR1_ARATH	sesquiα2-1 -Pi 4 days vs sesquiα2-1 control 2 days	0.536751	0.128478	4.17777	30	0.000233765	0.00754685		0	0
HPR3_ARATH	SnRK1α1-OE -Pi 4 days vs Col-0 control 2 days	0.735933	0.212382	3.46515	29	0.00167048	0.0375558		0.0138889	0.0138889
HPR3_ARATH	SnRK1α1-OE -Pi 4 days vs Col-0 control 4 days	0.730641	0.212382	3.44023	29	0.00178309	0.0173579		0.0138889	0.0138889
HPR3_ARATH	Col-0 -Pi 4 days vs Col-0 control 4 days	0.602522	0.212382	2.83698	29	0.00822379	0.0381538		0.0277778	0.0277778
HPR3_ARATH	Col-0 control 2 days vs amiR-KIN10/11-3 -Pi 4 days	-0.835062	0.212382	-3.93189	29	0.000481184	0.0102816		0	0
HPR3_ARATH	Col-0 control 2 days vs sesquiα2-1 -Pi 4 days	-0.686081	0.212382	-3.23042	29	0.00306997	0.0353508		0	0
HPR3_ARATH	Col-0 control 4 days vs amiR-KIN10/11-3 -Pi 4 days	-0.82977	0.212382	-3.90698	29	0.000514727	0.00816772		0	0
HPR3_ARATH	Col-0 control 4 days vs amiR-KIN10/11-3 control 2 days	-0.787805	0.212382	-3.70939	29	0.000875269	0.00747332		0	0
HPR3_ARATH	Col-0 control 4 days vs amiR-KIN10/11-3 control 4 days	-0.61048	0.212382	-2.87445	29	0.00750309	0.0272086		0	0
HPR3_ARATH	Col-0 control 4 days vs sesquiα2-1 -Pi 2 days	-0.692984	0.238544	-2.90506	29	0.00695901	0.0407276		0.166667	0
HPR3_ARATH	Col-0 control 4 days vs sesquiα2-1 -Pi 4 days	-0.680789	0.212382	-3.2055	29	0.00327214	0.0136374		0	0
HPR3_ARATH	Col-0 control 4 days vs sesquiα2-1 control 4 days	-0.63867	0.212382	-3.00718	29	0.00540146	0.0476282		0	0
HPSE1_ARATH	Col-0 -Pi 4 days vs Col-0 control 4 days	1.54541	0.497517	3.10624	28	0.00431181	0.0246133		0.625	0.458333
HPSE1_ARATH	Col-0 control 2 days vs sesquiα2-1 -Pi 4 days	-1.50216	0.444992	-3.37569	28	0.00217453	0.0276587		0.481481	0.481481
HPSE1_ARATH	Col-0 control 4 days vs amiR-KIN10/11-3 control 4 days	-1.66734	0.497517	-3.35133	28	0.00231507	0.0120627		0.62037	0.453704
HPSE1_ARATH	Col-0 control 4 days vs sesquiα2-1 -Pi 4 days	-1.82322	0.497517	-3.66463	28	0.00102471	0.00580006		0.564815	0.398148
HPSE3_ARATH	SnRK1α1-OE -Pi 4 days vs Col-0 control 4 days	1.05537	0.224448	4.70207	30	5.39666e-05	0.002336		0.310185	0.310185
HPSE3_ARATH	SnRK1α1-OE control 2 days vs Col-0 control 4 days	0.762368	0.224448	3.39663	30	0.00194073	0.0220107		0.337963	0.337963
HPSE3_ARATH	SnRK1α1-OE control 4 days vs Col-0 control 4 days	0.965284	0.224448	4.30069	30	0.000166129	0.0122724		0.314815	0.314815
HPSE3_ARATH	Col-0 -Pi 4 days vs Col-0 control 4 days	0.936489	0.224448	4.1724	30	0.000237266	0.00430032		0.342593	0.342593
HPSE3_ARATH	Col-0 control 2 days vs Col-0 control 4 days	0.724146	0.224448	3.22634	30	0.00302578	0.0272244		0.37037	0.37037
HPSE3_ARATH	Col-0 control 4 days vs amiR-KIN10/11-3 -Pi 2 days	-0.698034	0.224448	-3.11	30	0.00407922	0.0390862		0.37963	0.37963
HPSE3_ARATH	Col-0 control 4 days vs amiR-KIN10/11-3 -Pi 4 days	-1.06225	0.224448	-4.73271	30	4.9508e-05	0.0014885		0.287037	0.287037
HPSE3_ARATH	Col-0 control 4 days vs amiR-KIN10/11-3 control 2 days	-1.06066	0.224448	-4.72565	30	5.05016e-05	0.00133501		0.273148	0.273148
HPSE3_ARATH	Col-0 control 4 days vs amiR-KIN10/11-3 control 4 days	-1.05317	0.224448	-4.69225	30	5.548e-05	0.00117696		0.333333	0.333333
HPSE3_ARATH	Col-0 control 4 days vs sesquiα2-1 -Pi 2 days	-0.918295	0.224448	-4.09134	30	0.000296899	0.00653139		0.361111	0.361111
HPSE3_ARATH	Col-0 control 4 days vs sesquiα2-1 -Pi 4 days	-0.904743	0.224448	-4.03096	30	0.000350673	0.00271596		0.351852	0.351852
HPSE3_ARATH	Col-0 control 4 days vs sesquiα2-1 control 2 days	-0.874797	0.224448	-3.89754	30	0.000505636	0.0116922		0.333333	0.333333
HRD11_ARATH	SnRK1α1-OE -Pi 4 days vs Col-0 control 4 days	0.892269	0.305021	2.92527	30	0.0064986	0.0377507		0.5	0.375
HRD11_ARATH	Col-0 -Pi 4 days vs Col-0 control 4 days	0.937197	0.305021	3.07256	30	0.00448689	0.025364		0.5	0.375
HRD11_ARATH	Col-0 control 4 days vs sesquiα2-1 -Pi 4 days	-1.02677	0.305021	-3.36623	30	0.002102	0.00992681		0.5	0.375
HRD3A_ARATH	Col-0 control 4 days vs amiR-KIN10/11-3 control 2 days	-1.30741	0.394067	-3.31775	30	0.0023863	0.0140094		0.615741	0.449074
HS217_ARATH	SnRK1α1-OE -Pi 2 days vs amiR-KIN10/11-3 -Pi 4 days	-inf					0	oneConditionMissing	0.885417	0.0104167
HS217_ARATH	SnRK1α1-OE control 2 days vs amiR-KIN10/11-3 -Pi 4 days	-inf					0	oneConditionMissing	0.885417	0.0104167
HS217_ARATH	SnRK1α1-OE control 4 days vs amiR-KIN10/11-3 -Pi 4 days	-inf					0	oneConditionMissing	0.885417	0.0104167
HS217_ARATH	Col-0 -Pi 2 days vs amiR-KIN10/11-3 -Pi 4 days	-inf					0	oneConditionMissing	0.885417	0.0104167
HS217_ARATH	Col-0 control 2 days vs amiR-KIN10/11-3 -Pi 4 days	-inf					0	oneConditionMissing	0.885417	0.0104167
HS217_ARATH	Col-0 control 4 days vs amiR-KIN10/11-3 -Pi 4 days	-inf					0	oneConditionMissing	0.885417	0.0104167
HS217_ARATH	amiR-KIN10/11-3 -Pi 2 days vs amiR-KIN10/11-3 -Pi 4 days	-inf					0	oneConditionMissing	0.885417	0.0104167
HS217_ARATH	amiR-KIN10/11-3 -Pi 4 days vs amiR-KIN10/11-3 control 2 days	inf					0	oneConditionMissing	0.885417	0.0104167
HS217_ARATH	amiR-KIN10/11-3 -Pi 4 days vs amiR-KIN10/11-3 control 4 days	inf					0	oneConditionMissing	0.885417	0.0104167
HS217_ARATH	amiR-KIN10/11-3 -Pi 4 days vs sesquiα2-1 -Pi 4 days	inf					0	oneConditionMissing	0.885417	0.0104167
HS217_ARATH	amiR-KIN10/11-3 -Pi 4 days vs sesquiα2-1 control 2 days	inf					0	oneConditionMissing	0.885417	0.0104167
HS701_ARATH	SnRK1α1-OE control 2 days vs Col-0 control 4 days	0.608349	0.157584	3.86047	30	0.000559479	0.0123885		0.00925926	0.00925926
HS701_ARATH	SnRK1α1-OE control 4 days vs Col-0 control 4 days	0.465832	0.157584	2.95608	30	0.00601761	0.0477807		0.00925926	0.00925926
HS701_ARATH	Col-0 control 2 days vs Col-0 control 4 days	0.502206	0.157584	3.18691	30	0.00334968	0.0281152		0.00925926	0.00925926
HS701_ARATH	Col-0 control 4 days vs amiR-KIN10/11-3 -Pi 2 days	-0.582765	0.157584	-3.69812	30	0.000869003	0.0154529		0.00925926	0.00925926
HS701_ARATH	Col-0 control 4 days vs amiR-KIN10/11-3 control 2 days	-0.568839	0.157584	-3.60975	30	0.00110203	0.00855127		0.0185185	0.0185185
HS701_ARATH	Col-0 control 4 days vs amiR-KIN10/11-3 control 4 days	-0.60762	0.157584	-3.85585	30	0.000566578	0.00528957		0.00925926	0.00925926
HS701_ARATH	Col-0 control 4 days vs sesquiα2-1 -Pi 2 days	-0.534897	0.157584	-3.39436	30	0.00195235	0.0191088		0.00925926	0.00925926
HS701_ARATH	Col-0 control 4 days vs sesquiα2-1 control 2 days	-0.575432	0.157584	-3.65159	30	0.000984985	0.0167462		0.0277778	0.0277778
HS701_ARATH	Col-0 control 4 days vs sesquiα2-1 control 4 days	-0.527209	0.157584	-3.34557	30	0.00221891	0.0292083		0.00925926	0.00925926
HS702_ARATH	SnRK1α1-OE -Pi 2 days vs Col-0 control 4 days	0.91601	0.222992	4.10781	30	0.000283699	0.0208001		0.439815	0.412037
HS702_ARATH	SnRK1α1-OE -Pi 4 days vs Col-0 control 2 days	-1.15715	0.222992	-5.18919	30	1.36532e-05	0.00149002		0.421296	0.393519
HS702_ARATH	SnRK1α1-OE -Pi 4 days vs amiR-KIN10/11-3 control 2 days	-0.871339	0.222992	-3.90749	30	0.000492074	0.0230525		0.435185	0.407407
HS702_ARATH	SnRK1α1-OE control 2 days vs Col-0 control 4 days	0.756749	0.222992	3.39361	30	0.00195619	0.0220403		0.513889	0.486111
HS702_ARATH	SnRK1α1-OE control 4 days vs Col-0 control 4 days	0.667192	0.222992	2.992	30	0.00549952	0.0461048		0.523148	0.49537
HS702_ARATH	Col-0 -Pi 4 days vs Col-0 control 4 days	0.702565	0.222992	3.15063	30	0.00367675	0.0221556		0.5	0.472222
HS702_ARATH	Col-0 control 2 days vs Col-0 control 4 days	1.21878	0.222992	5.46558	30	6.25732e-06	0.00589189		0.449074	0.421296
HS702_ARATH	Col-0 control 2 days vs amiR-KIN10/11-3 -Pi 4 days	0.726771	0.222992	3.25918	30	0.00277912	0.0337196		0.351852	0.324074
HS702_ARATH	Col-0 control 4 days vs amiR-KIN10/11-3 -Pi 2 days	-0.825519	0.222992	-3.70201	30	0.000859924	0.0154529		0.472222	0.444444
HS702_ARATH	Col-0 control 4 days vs amiR-KIN10/11-3 control 2 days	-0.932972	0.222992	-4.18388	30	0.000229839	0.00331919		0.462963	0.435185
HS702_ARATH	Col-0 control 4 days vs amiR-KIN10/11-3 control 4 days	-0.782253	0.222992	-3.50798	30	0.00144582	0.00887987		0.527778	0.5
HS702_ARATH	Col-0 control 4 days vs sesquiα2-1 -Pi 2 days	-0.804936	0.222992	-3.60971	30	0.00110215	0.0137602		0.481481	0.453704
HS702_ARATH	Col-0 control 4 days vs sesquiα2-1 -Pi 4 days	-0.576747	0.222992	-2.5864	30	0.0147955	0.0423365		0.490741	0.462963
HS702_ARATH	Col-0 control 4 days vs sesquiα2-1 control 2 days	-0.683163	0.222992	-3.06362	30	0.00458987	0.0402165		0.50463	0.476852
HS704_ARATH	SnRK1α1-OE -Pi 4 days vs Col-0 control 4 days	1.03925	0.265677	3.91172	30	0.000486416	0.00714521		0.236111	0.236111
HS704_ARATH	SnRK1α1-OE control 2 days vs Col-0 control 4 days	1.23173	0.265677	4.63619	30	6.4953e-05	0.00520354		0.236111	0.236111
HS704_ARATH	SnRK1α1-OE control 4 days vs Col-0 control 4 days	0.910235	0.265677	3.42609	30	0.00179582	0.027101		0.277778	0.277778
HS704_ARATH	Col-0 -Pi 2 days vs Col-0 control 4 days	0.912911	0.265677	3.43617	30	0.00174872	0.045928		0.236111	0.236111
HS704_ARATH	Col-0 -Pi 4 days vs Col-0 control 4 days	1.04765	0.265677	3.94331	30	0.000446116	0.00625892		0.263889	0.263889
HS704_ARATH	Col-0 control 2 days vs Col-0 control 4 days	0.776343	0.265677	2.92213	30	0.00654958	0.0381626		0.287037	0.287037
HS704_ARATH	Col-0 control 4 days vs amiR-KIN10/11-3 control 4 days	-0.872866	0.265677	-3.28544	30	0.00259586	0.012946		0.291667	0.291667
HS704_ARATH	Col-0 control 4 days vs sesquiα2-1 -Pi 4 days	-0.679949	0.265677	-2.5593	30	0.0157707	0.0445781		0.296296	0.296296
HS901_ARATH	SnRK1α1-OE control 2 days vs Col-0 control 4 days	1.16834	0.370022	3.15749	30	0.00361259	0.0296271		0.634259	0.467593
HS901_ARATH	Col-0 -Pi 4 days vs Col-0 control 4 days	1.08581	0.370022	2.93445	30	0.00635169	0.0322375		0.62963	0.462963
HS901_ARATH	Col-0 control 4 days vs amiR-KIN10/11-3 control 2 days	-1.07059	0.370022	-2.89331	30	0.00703578	0.0289048		0.638889	0.472222
HS901_ARATH	Col-0 control 4 days vs amiR-KIN10/11-3 control 4 days	-0.968248	0.370022	-2.61673	30	0.0137702	0.0422892		0.671296	0.50463
HS902_ARATH	SnRK1α1-OE control 2 days vs Col-0 control 4 days	0.678331	0.161856	4.19094	30	0.000225379	0.00812212		0.0509259	0.0509259
HS902_ARATH	Col-0 control 2 days vs Col-0 control 4 days	0.654752	0.161856	4.04526	30	0.00033713	0.0136715		0.0509259	0.0509259
HS902_ARATH	Col-0 control 4 days vs amiR-KIN10/11-3 -Pi 2 days	-0.575466	0.161856	-3.55542	30	0.00127431	0.0192725		0.0509259	0.0509259
HS902_ARATH	Col-0 control 4 days vs amiR-KIN10/11-3 control 2 days	-0.726969	0.161856	-4.49145	30	9.75021e-05	0.00186972		0.0509259	0.0509259
HS902_ARATH	Col-0 control 4 days vs amiR-KIN10/11-3 control 4 days	-0.659744	0.161856	-4.07611	30	0.000309648	0.00348536		0.0324074	0.0324074
HS902_ARATH	Col-0 control 4 days vs sesquiα2-1 -Pi 2 days	-0.475582	0.161856	-2.9383	30	0.00629094	0.0383063		0.0416667	0.0416667
HS903_ARATH	SnRK1α1-OE control 2 days vs Col-0 control 4 days	1.53235	0.511704	2.99461	30	0.00546358	0.0371971		0.518519	0.518519
HS903_ARATH	Col-0 control 4 days vs amiR-KIN10/11-3 -Pi 4 days	-1.67355	0.511704	-3.27055	30	0.0026983	0.024962		0.513889	0.513889
HS903_ARATH	Col-0 control 4 days vs amiR-KIN10/11-3 control 2 days	-1.96375	0.511704	-3.83767	30	0.000595345	0.00599058		0.467593	0.467593
HS903_ARATH	Col-0 control 4 days vs amiR-KIN10/11-3 control 4 days	-1.65433	0.511704	-3.23297	30	0.00297429	0.0141241		0.513889	0.513889
HS903_ARATH	Col-0 control 4 days vs sesquiα2-1 -Pi 2 days	-1.49541	0.511704	-2.92241	30	0.00654498	0.0392085		0.532407	0.532407
HS903_ARATH	Col-0 control 4 days vs sesquiα2-1 -Pi 4 days	-1.5077	0.511704	-2.94642	30	0.00616466	0.0218514		0.569444	0.569444
HS903_ARATH	Col-0 control 4 days vs sesquiα2-1 control 2 days	-1.7315	0.511704	-3.3838	30	0.0020073	0.0243535		0.518519	0.518519
HS903_ARATH	Col-0 control 4 days vs sesquiα2-1 control 4 days	-1.57992	0.511704	-3.08757	30	0.00431896	0.0417712		0.523148	0.523148
HS904_ARATH	SnRK1α1-OE -Pi 2 days vs SnRK1α1-OE control 2 days	-inf					0	oneConditionMissing	0.925926	0.398148
HS904_ARATH	SnRK1α1-OE -Pi 2 days vs SnRK1α1-OE control 4 days	-inf					0	oneConditionMissing	0.935185	0.25
HS904_ARATH	SnRK1α1-OE -Pi 2 days vs Col-0 control 2 days	-inf					0	oneConditionMissing	0.949074	0.263889
HS904_ARATH	SnRK1α1-OE -Pi 2 days vs amiR-KIN10/11-3 -Pi 2 days	-inf					0	oneConditionMissing	0.958333	0.273148
HS904_ARATH	SnRK1α1-OE -Pi 2 days vs amiR-KIN10/11-3 -Pi 4 days	-inf					0	oneConditionMissing	0.949074	0.421296
HS904_ARATH	SnRK1α1-OE -Pi 2 days vs amiR-KIN10/11-3 control 2 days	-inf					0	oneConditionMissing	0.939815	0.412037
HS904_ARATH	SnRK1α1-OE -Pi 2 days vs amiR-KIN10/11-3 control 4 days	-inf					0	oneConditionMissing	0.847222	0.319444
HS904_ARATH	SnRK1α1-OE -Pi 2 days vs sesquiα2-1 -Pi 2 days	-inf					0	oneConditionMissing	0.935185	0.25
HS904_ARATH	SnRK1α1-OE -Pi 2 days vs sesquiα2-1 -Pi 4 days	-inf					0	oneConditionMissing	0.935185	0.25
HS904_ARATH	SnRK1α1-OE -Pi 2 days vs sesquiα2-1 control 2 days	-inf					0	oneConditionMissing	0.921296	0.236111
HS904_ARATH	SnRK1α1-OE -Pi 2 days vs sesquiα2-1 control 4 days	-inf					0	oneConditionMissing	0.930556	0.402778
HS905_ARATH	SnRK1α1-OE control 2 days vs Col-0 control 4 days	0.579916	0.192203	3.0172	30	0.00516143	0.0360912		0	0
HS905_ARATH	Col-0 control 2 days vs Col-0 control 4 days	0.727009	0.192203	3.78251	30	0.000691634	0.0163965		0	0
HS905_ARATH	Col-0 control 2 days vs amiR-KIN10/11-3 -Pi 4 days	0.743466	0.192203	3.86813	30	0.000547918	0.011194		0	0
HS905_ARATH	Col-0 control 4 days vs amiR-KIN10/11-3 control 2 days	-0.567698	0.192203	-2.95364	30	0.00605448	0.0260856		0	0
HS905_ARATH	Col-0 control 4 days vs sesquiα2-1 -Pi 4 days	-0.488131	0.192203	-2.53966	30	0.0165144	0.0462582		0	0
HS906_ARATH	SnRK1α1-OE control 2 days vs Col-0 control 4 days	0.620874	0.206698	3.00378	30	0.00533899	0.0367039		0.425926	0.425926
HS906_ARATH	SnRK1α1-OE control 4 days vs Col-0 control 4 days	0.712854	0.206698	3.44877	30	0.00169144	0.0266534		0.398148	0.398148
HS906_ARATH	Col-0 control 2 days vs Col-0 control 4 days	0.61412	0.206698	2.9711	30	0.00579553	0.0363805		0.416667	0.416667
HS906_ARATH	Col-0 control 4 days vs amiR-KIN10/11-3 control 2 days	-0.669485	0.206698	-3.23896	30	0.00292861	0.016127		0.416667	0.416667
HS906_ARATH	Col-0 control 4 days vs amiR-KIN10/11-3 control 4 days	-0.647391	0.206698	-3.13207	30	0.00385567	0.0169795		0.425926	0.425926
HSCB_ARATH	SnRK1α1-OE control 2 days vs Col-0 control 4 days	inf					0	oneConditionMissing	0.784722	0.263889
HSCB_ARATH	SnRK1α1-OE control 2 days vs amiR-KIN10/11-3 -Pi 4 days	inf					0	oneConditionMissing	0.784722	0.263889
HSCB_ARATH	SnRK1α1-OE control 2 days vs sesquiα2-1 control 4 days	inf					0	oneConditionMissing	0.784722	0.263889
HSCB_ARATH	Col-0 -Pi 2 days vs Col-0 control 4 days	inf					0	oneConditionMissing	0.840278	0.159722
HSCB_ARATH	Col-0 -Pi 2 days vs amiR-KIN10/11-3 -Pi 4 days	inf					0	oneConditionMissing	0.840278	0.159722
HSCB_ARATH	Col-0 -Pi 2 days vs sesquiα2-1 control 4 days	inf					0	oneConditionMissing	0.840278	0.159722
HSCB_ARATH	Col-0 -Pi 4 days vs Col-0 control 4 days	inf					0	oneConditionMissing	0.763889	0.243056
HSCB_ARATH	Col-0 -Pi 4 days vs amiR-KIN10/11-3 -Pi 4 days	inf					0	oneConditionMissing	0.763889	0.243056
HSCB_ARATH	Col-0 -Pi 4 days vs sesquiα2-1 control 4 days	inf					0	oneConditionMissing	0.763889	0.243056
HSCB_ARATH	Col-0 control 2 days vs Col-0 control 4 days	inf					0	oneConditionMissing	0.854167	0.173611
HSCB_ARATH	Col-0 control 2 days vs amiR-KIN10/11-3 -Pi 4 days	inf					0	oneConditionMissing	0.854167	0.173611
HSCB_ARATH	Col-0 control 2 days vs sesquiα2-1 control 4 days	inf					0	oneConditionMissing	0.854167	0.173611
HSCB_ARATH	Col-0 control 4 days vs amiR-KIN10/11-3 -Pi 2 days	-inf					0	oneConditionMissing	0.840278	0.159722
HSCB_ARATH	Col-0 control 4 days vs amiR-KIN10/11-3 control 4 days	-inf					0	oneConditionMissing	0.833333	0.152778
HSCB_ARATH	Col-0 control 4 days vs sesquiα2-1 -Pi 4 days	-inf					0	oneConditionMissing	0.840278	0.159722
HSCB_ARATH	Col-0 control 4 days vs sesquiα2-1 control 2 days	-inf					0	oneConditionMissing	0.854167	0.173611
HSCB_ARATH	amiR-KIN10/11-3 -Pi 2 days vs amiR-KIN10/11-3 -Pi 4 days	inf					0	oneConditionMissing	0.840278	0.159722
HSCB_ARATH	amiR-KIN10/11-3 -Pi 2 days vs sesquiα2-1 control 4 days	inf					0	oneConditionMissing	0.840278	0.159722
HSCB_ARATH	amiR-KIN10/11-3 -Pi 4 days vs amiR-KIN10/11-3 control 4 days	-inf					0	oneConditionMissing	0.833333	0.152778
HSCB_ARATH	amiR-KIN10/11-3 -Pi 4 days vs sesquiα2-1 -Pi 4 days	-inf					0	oneConditionMissing	0.840278	0.159722
HSCB_ARATH	amiR-KIN10/11-3 -Pi 4 days vs sesquiα2-1 control 2 days	-inf					0	oneConditionMissing	0.854167	0.173611
HSCB_ARATH	amiR-KIN10/11-3 control 4 days vs sesquiα2-1 control 4 days	inf					0	oneConditionMissing	0.833333	0.152778
HSCB_ARATH	sesquiα2-1 -Pi 4 days vs sesquiα2-1 control 4 days	inf					0	oneConditionMissing	0.840278	0.159722
HSCB_ARATH	sesquiα2-1 control 2 days vs sesquiα2-1 control 4 days	inf					0	oneConditionMissing	0.854167	0.173611
HSDD2_ARATH	Col-0 control 2 days vs Col-0 control 4 days	1.66413	0.525817	3.16486	30	0.00354499	0.0290763		0.590476	0.27619
HSDD2_ARATH	Col-0 control 4 days vs sesquiα2-1 control 2 days	-1.90675	0.525817	-3.62626	30	0.00105431	0.0172191		0.580952	0.266667
HSDD2_ARATH	amiR-KIN10/11-3 -Pi 4 days vs sesquiα2-1 control 2 days	-1.78152	0.525817	-3.3881	30	0.00198472	0.0432522		0.566667	0.252381
HSOP1_ARATH	Col-0 control 2 days vs amiR-KIN10/11-3 -Pi 4 days	0.561329	0.179338	3.13	30	0.00387608	0.0423475		0.0231481	0.0231481
HSOP2_ARATH	SnRK1α1-OE control 4 days vs Col-0 control 4 days	0.641868	0.205273	3.1269	30	0.00390694	0.0385716		0.268519	0.268519
HSOP2_ARATH	Col-0 control 2 days vs Col-0 control 4 days	0.631094	0.205273	3.07441	30	0.00446585	0.0321487		0.305556	0.305556
HSOP2_ARATH	Col-0 control 4 days vs amiR-KIN10/11-3 control 2 days	-0.814925	0.205273	-3.96996	30	0.000414682	0.00476732		0.282407	0.282407
HSOP2_ARATH	Col-0 control 4 days vs amiR-KIN10/11-3 control 4 days	-0.738178	0.205273	-3.59608	30	0.00114311	0.00761204		0.240741	0.240741
HSOP2_ARATH	Col-0 control 4 days vs sesquiα2-1 -Pi 2 days	-0.570114	0.205273	-2.77734	30	0.00935656	0.0481787		0.268519	0.268519
HSOP2_ARATH	Col-0 control 4 days vs sesquiα2-1 -Pi 4 days	-0.763509	0.205273	-3.71948	30	0.000820307	0.00498949		0.25463	0.25463
HSP7C_ARATH	Col-0 control 4 days vs amiR-KIN10/11-3 control 2 days	-0.48692	0.148741	-3.27361	30	0.00267693	0.0150908		0.0277778	0.0277778
HSP7F_ARATH	Col-0 control 2 days vs Col-0 control 4 days	0.64452	0.224787	2.86725	30	0.00750433	0.0413221		0.0555556	0.0277778
HSP7F_ARATH	Col-0 control 4 days vs sesquiα2-1 -Pi 4 days	-0.772224	0.224787	-3.43537	30	0.00175242	0.00868175		0.0833333	0.0555556
HSP7G_ARATH	Col-0 control 2 days vs Col-0 control 4 days	0.493647	0.176293	2.80015	30	0.00884991	0.0454468		0.0138889	0.0138889
HSP7H_ARATH	SnRK1α1-OE control 2 days vs Col-0 control 4 days	inf					0	oneConditionMissing	0.768519	0.115741
HSP7H_ARATH	SnRK1α1-OE control 2 days vs sesquiα2-1 -Pi 2 days	inf					0	oneConditionMissing	0.768519	0.115741
HSP7H_ARATH	Col-0 control 4 days vs amiR-KIN10/11-3 -Pi 2 days	-inf					0	oneConditionMissing	0.930556	0.162037
HSP7H_ARATH	Col-0 control 4 days vs amiR-KIN10/11-3 control 2 days	-inf					0	oneConditionMissing	0.898148	0.12963
HSP7H_ARATH	Col-0 control 4 days vs amiR-KIN10/11-3 control 4 days	-inf					0	oneConditionMissing	0.893519	0.240741
HSP7H_ARATH	Col-0 control 4 days vs sesquiα2-1 control 4 days	-inf					0	oneConditionMissing	0.921296	0.152778
HSP7H_ARATH	amiR-KIN10/11-3 -Pi 2 days vs sesquiα2-1 -Pi 2 days	inf					0	oneConditionMissing	0.930556	0.162037
HSP7H_ARATH	amiR-KIN10/11-3 control 2 days vs sesquiα2-1 -Pi 2 days	inf					0	oneConditionMissing	0.898148	0.12963
HSP7H_ARATH	amiR-KIN10/11-3 control 4 days vs sesquiα2-1 -Pi 2 days	inf					0	oneConditionMissing	0.893519	0.240741
HSP7H_ARATH	sesquiα2-1 -Pi 2 days vs sesquiα2-1 control 4 days	-inf					0	oneConditionMissing	0.921296	0.152778
HSP7I_ARATH	SnRK1α1-OE -Pi 4 days vs SnRK1α1-OE control 2 days	-0.615475	0.139772	-4.40343	30	0.000124729	0.0118799		0.212963	0.212963
HSP7I_ARATH	SnRK1α1-OE -Pi 4 days vs Col-0 control 2 days	-0.693962	0.139772	-4.96497	30	2.57185e-05	0.00231523		0.175926	0.175926
HSP7I_ARATH	SnRK1α1-OE -Pi 4 days vs amiR-KIN10/11-3 -Pi 2 days	-0.552644	0.139772	-3.9539	30	0.000433351	0.0413043		0.166667	0.166667
HSP7I_ARATH	SnRK1α1-OE -Pi 4 days vs amiR-KIN10/11-3 control 2 days	-0.838756	0.139772	-6.0009	30	1.39078e-06	0.000402427		0.162037	0.162037
HSP7I_ARATH	SnRK1α1-OE -Pi 4 days vs sesquiα2-1 control 2 days	-0.6751	0.139772	-4.83002	30	3.76359e-05	0.00512789		0.185185	0.185185
HSP7I_ARATH	SnRK1α1-OE control 2 days vs Col-0 control 4 days	0.495283	0.139772	3.54351	30	0.00131541	0.0186603		0.175926	0.175926
HSP7I_ARATH	Col-0 -Pi 4 days vs amiR-KIN10/11-3 control 2 days	-0.589418	0.139772	-4.21701	30	0.000209657	0.0132827		0.134259	0.134259
HSP7I_ARATH	Col-0 control 2 days vs Col-0 control 4 days	0.57377	0.139772	4.10505	30	0.000285872	0.012697		0.138889	0.138889
HSP7I_ARATH	Col-0 control 2 days vs amiR-KIN10/11-3 -Pi 4 days	0.516678	0.139772	3.69658	30	0.000872602	0.0153229		0.148148	0.148148
HSP7I_ARATH	Col-0 control 2 days vs sesquiα2-1 -Pi 4 days	0.457481	0.139772	3.27306	30	0.00268078	0.0317491		0.148148	0.148148
HSP7I_ARATH	Col-0 control 4 days vs amiR-KIN10/11-3 -Pi 2 days	-0.432451	0.139772	-3.09398	30	0.00424911	0.0402145		0.12963	0.12963
HSP7I_ARATH	Col-0 control 4 days vs amiR-KIN10/11-3 control 2 days	-0.718563	0.139772	-5.14098	30	1.56452e-05	0.000683295		0.125	0.125
HSP7I_ARATH	Col-0 control 4 days vs amiR-KIN10/11-3 control 4 days	-0.403547	0.139772	-2.88719	30	0.00714325	0.0263266		0.185185	0.185185
HSP7I_ARATH	Col-0 control 4 days vs sesquiα2-1 control 2 days	-0.554907	0.139772	-3.97009	30	0.000414529	0.0106348		0.148148	0.148148
HSP7I_ARATH	amiR-KIN10/11-3 -Pi 4 days vs amiR-KIN10/11-3 control 2 days	-0.661471	0.139772	-4.73251	30	4.95352e-05	0.00368324		0.134259	0.134259
HSP7I_ARATH	amiR-KIN10/11-3 -Pi 4 days vs sesquiα2-1 control 2 days	-0.497815	0.139772	-3.56163	30	0.00125335	0.0331009		0.157407	0.157407
HSP7I_ARATH	amiR-KIN10/11-3 control 2 days vs sesquiα2-1 -Pi 4 days	0.602274	0.139772	4.30898	30	0.000162338	0.00652467		0.134259	0.134259
HSP7I_ARATH	sesquiα2-1 -Pi 4 days vs sesquiα2-1 control 2 days	-0.438618	0.139772	-3.1381	30	0.00379659	0.046337		0.157407	0.157407
HSP7J_ARATH	SnRK1α1-OE -Pi 4 days vs amiR-KIN10/11-3 control 2 days	-0.349007	0.101265	-3.44648	30	0.00170173	0.0475283		0.0787037	0.0787037
HSP7J_ARATH	Col-0 control 4 days vs amiR-KIN10/11-3 control 2 days	-0.301242	0.101265	-2.9748	30	0.00574214	0.0251012		0.087963	0.087963
HSP7O_ARATH	SnRK1α1-OE -Pi 4 days vs Col-0 control 4 days	0.596572	0.196847	3.03064	30	0.00498935	0.0321768		0.287037	0.175926
HSP7O_ARATH	Col-0 control 2 days vs Col-0 control 4 days	0.595926	0.196847	3.02736	30	0.00503086	0.0345714		0.300926	0.189815
HSP7O_ARATH	Col-0 control 4 days vs amiR-KIN10/11-3 control 2 days	-0.928652	0.196847	-4.71764	30	5.16535e-05	0.0013415		0.310185	0.199074
HSP7O_ARATH	Col-0 control 4 days vs amiR-KIN10/11-3 control 4 days	-0.861256	0.196847	-4.37526	30	0.00013494	0.00207203		0.25	0.138889
HSP7O_ARATH	Col-0 control 4 days vs sesquiα2-1 -Pi 2 days	-0.625326	0.196847	-3.17672	30	0.00343862	0.0266919		0.310185	0.199074
HSP7O_ARATH	Col-0 control 4 days vs sesquiα2-1 -Pi 4 days	-0.81489	0.196847	-4.13972	30	0.000259742	0.00217481		0.296296	0.185185
HSP7O_ARATH	Col-0 control 4 days vs sesquiα2-1 control 2 days	-0.78559	0.196847	-3.99087	30	0.000391544	0.0105109		0.305556	0.194444
HSP7O_ARATH	Col-0 control 4 days vs sesquiα2-1 control 4 days	-0.654161	0.196847	-3.3232	30	0.00235256	0.0296496		0.305556	0.194444
HSP7P_ARATH	Col-0 -Pi 2 days vs sesquiα2-1 -Pi 4 days	-1.19454	0.334906	-3.5668	30	0.00123617	0.025596		0.583333	0.361111
HSP7P_ARATH	Col-0 -Pi 4 days vs amiR-KIN10/11-3 -Pi 4 days	-1.34457	0.334906	-4.01478	30	0.000366642	0.047017		0.643519	0.421296
HSP7P_ARATH	Col-0 -Pi 4 days vs amiR-KIN10/11-3 control 2 days	-1.34573	0.334906	-4.01822	30	0.000363183	0.019134		0.666667	0.444444
HSP7P_ARATH	Col-0 -Pi 4 days vs amiR-KIN10/11-3 control 4 days	-1.49443	0.334906	-4.46224	30	0.000105814	0.0220313		0.648148	0.425926
HSP7P_ARATH	Col-0 -Pi 4 days vs sesquiα2-1 -Pi 4 days	-1.60558	0.334906	-4.79413	30	4.16416e-05	0.0149345		0.615741	0.393519
HSP7P_ARATH	Col-0 -Pi 4 days vs sesquiα2-1 control 2 days	-1.45507	0.334906	-4.34472	30	0.000146946	0.00788664		0.638889	0.416667
HSP7P_ARATH	Col-0 control 2 days vs sesquiα2-1 -Pi 4 days	-1.04369	0.334906	-3.11638	30	0.0040133	0.0422159		0.555556	0.333333
HSP7P_ARATH	Col-0 control 4 days vs sesquiα2-1 -Pi 4 days	-0.952931	0.334906	-2.84537	30	0.00792036	0.026474		0.523148	0.300926
HSP7R_ARATH	Col-0 control 4 days vs amiR-KIN10/11-3 control 4 days	-0.448218	0.145262	-3.08559	30	0.00434075	0.0184089		0.25	0.222222
HSP7R_ARATH	amiR-KIN10/11-3 control 4 days vs sesquiα2-1 -Pi 4 days	0.594244	0.145262	4.09085	30	0.000297302	0.0154004		0.273148	0.24537
HSR4_ARATH	SnRK1α1-OE -Pi 2 days vs amiR-KIN10/11-3 -Pi 4 days	-inf					0	oneConditionMissing	0.777778	0.111111
HSR4_ARATH	SnRK1α1-OE -Pi 4 days vs amiR-KIN10/11-3 -Pi 4 days	-inf					0	oneConditionMissing	0.777778	0.111111
HSR4_ARATH	SnRK1α1-OE control 2 days vs amiR-KIN10/11-3 -Pi 4 days	-inf					0	oneConditionMissing	0.777778	0.111111
HSR4_ARATH	SnRK1α1-OE control 4 days vs amiR-KIN10/11-3 -Pi 4 days	-inf					0	oneConditionMissing	0.777778	0.111111
HSR4_ARATH	Col-0 -Pi 2 days vs amiR-KIN10/11-3 -Pi 4 days	-inf					0	oneConditionMissing	0.777778	0.111111
HSR4_ARATH	Col-0 -Pi 4 days vs amiR-KIN10/11-3 -Pi 4 days	-inf					0	oneConditionMissing	0.777778	0.111111
HSR4_ARATH	Col-0 control 2 days vs amiR-KIN10/11-3 -Pi 4 days	-inf					0	oneConditionMissing	0.777778	0.111111
HSR4_ARATH	Col-0 control 4 days vs amiR-KIN10/11-3 -Pi 4 days	-inf					0	oneConditionMissing	0.777778	0.111111
HSR4_ARATH	amiR-KIN10/11-3 -Pi 2 days vs amiR-KIN10/11-3 -Pi 4 days	-inf					0	oneConditionMissing	0.777778	0.111111
HSR4_ARATH	amiR-KIN10/11-3 -Pi 4 days vs amiR-KIN10/11-3 control 2 days	inf					0	oneConditionMissing	0.777778	0.111111
HSR4_ARATH	amiR-KIN10/11-3 -Pi 4 days vs sesquiα2-1 control 2 days	inf					0	oneConditionMissing	0.777778	0.111111
HSR4_ARATH	amiR-KIN10/11-3 -Pi 4 days vs sesquiα2-1 control 4 days	inf					0	oneConditionMissing	0.777778	0.111111
HST_ARATH	SnRK1α1-OE -Pi 2 days vs amiR-KIN10/11-3 -Pi 4 days	0.918511	0.220331	4.16879	30	0.000239656	0.0151974		0.212963	0.212963
HST_ARATH	SnRK1α1-OE control 2 days vs Col-0 control 4 days	0.676762	0.220331	3.07157	30	0.00449817	0.0330957		0.148148	0.148148
HST_ARATH	SnRK1α1-OE control 2 days vs amiR-KIN10/11-3 -Pi 4 days	1.0905	0.220331	4.94939	30	2.68744e-05	0.00186368		0.199074	0.199074
HST_ARATH	SnRK1α1-OE control 2 days vs sesquiα2-1 -Pi 4 days	0.792869	0.220331	3.59854	30	0.00113561	0.0211185		0.194444	0.194444
HST_ARATH	SnRK1α1-OE control 4 days vs Col-0 control 4 days	0.684308	0.220331	3.10582	30	0.00412286	0.039703		0.134259	0.134259
HST_ARATH	SnRK1α1-OE control 4 days vs amiR-KIN10/11-3 -Pi 4 days	1.09805	0.220331	4.98364	30	2.43978e-05	0.0021836		0.185185	0.185185
HST_ARATH	SnRK1α1-OE control 4 days vs sesquiα2-1 -Pi 4 days	0.800415	0.220331	3.63279	30	0.001036	0.0246074		0.180556	0.180556
HST_ARATH	Col-0 -Pi 2 days vs amiR-KIN10/11-3 -Pi 4 days	0.750308	0.220331	3.40537	30	0.00189658	0.0488116		0.240741	0.240741
HST_ARATH	Col-0 control 2 days vs amiR-KIN10/11-3 -Pi 4 days	0.745521	0.220331	3.38365	30	0.0020081	0.0275486		0.222222	0.222222
HST_ARATH	Col-0 control 4 days vs sesquiα2-1 control 2 days	-0.721406	0.220331	-3.2742	30	0.00267284	0.0288087		0.175926	0.175926
HST_ARATH	amiR-KIN10/11-3 -Pi 4 days vs amiR-KIN10/11-3 control 2 days	-0.795383	0.220331	-3.60995	30	0.00110143	0.0308336		0.25	0.25
HST_ARATH	amiR-KIN10/11-3 -Pi 4 days vs sesquiα2-1 control 2 days	-1.13515	0.220331	-5.15202	30	1.51648e-05	0.00156184		0.226852	0.226852
HST_ARATH	amiR-KIN10/11-3 -Pi 4 days vs sesquiα2-1 control 4 days	-0.835779	0.220331	-3.7933	30	0.000671674	0.034277		0.263889	0.263889
HST_ARATH	sesquiα2-1 -Pi 4 days vs sesquiα2-1 control 2 days	-0.837513	0.220331	-3.80116	30	0.000657476	0.0155653		0.222222	0.222222
HSTC_ARATH	Col-0 -Pi 4 days vs Col-0 control 4 days	0.710903	0.26429	2.68986	30	0.0115631	0.0472878		0.175926	0.175926
HSTC_ARATH	Col-0 -Pi 4 days vs amiR-KIN10/11-3 -Pi 2 days	1.01313	0.26429	3.83341	30	0.000602283	0.0380819		0.226852	0.226852
HSTC_ARATH	Col-0 -Pi 4 days vs sesquiα2-1 control 4 days	1.1768	0.26429	4.45268	30	0.000108681	0.0127359		0.25463	0.25463
HTD1_ARATH	SnRK1α1-OE -Pi 2 days vs SnRK1α1-OE -Pi 4 days	-inf					0	oneConditionMissing	0.944444	0.277778
HTD1_ARATH	SnRK1α1-OE -Pi 2 days vs SnRK1α1-OE control 2 days	-inf					0	oneConditionMissing	0.814815	0.314815
HTD1_ARATH	SnRK1α1-OE -Pi 2 days vs SnRK1α1-OE control 4 days	-inf					0	oneConditionMissing	0.856481	0.189815
HTD1_ARATH	SnRK1α1-OE -Pi 2 days vs Col-0 -Pi 2 days	-inf					0	oneConditionMissing	0.935185	0.268519
HTD1_ARATH	SnRK1α1-OE -Pi 2 days vs Col-0 -Pi 4 days	-inf					0	oneConditionMissing	0.912037	0.412037
HTD1_ARATH	SnRK1α1-OE -Pi 2 days vs Col-0 control 2 days	-inf					0	oneConditionMissing	0.898148	0.231481
HTD1_ARATH	SnRK1α1-OE -Pi 2 days vs amiR-KIN10/11-3 -Pi 2 days	-inf					0	oneConditionMissing	0.888889	0.388889
HTD1_ARATH	SnRK1α1-OE -Pi 2 days vs amiR-KIN10/11-3 -Pi 4 days	-inf					0	oneConditionMissing	0.944444	0.277778
HTD1_ARATH	SnRK1α1-OE -Pi 2 days vs amiR-KIN10/11-3 control 2 days	-inf					0	oneConditionMissing	0.898148	0.398148
HTD1_ARATH	SnRK1α1-OE -Pi 2 days vs amiR-KIN10/11-3 control 4 days	-inf					0	oneConditionMissing	0.847222	0.347222
HTD1_ARATH	SnRK1α1-OE -Pi 2 days vs sesquiα2-1 -Pi 2 days	-inf					0	oneConditionMissing	0.921296	0.421296
HTD1_ARATH	SnRK1α1-OE -Pi 2 days vs sesquiα2-1 control 2 days	-inf					0	oneConditionMissing	0.833333	0.166667
HTD1_ARATH	SnRK1α1-OE -Pi 2 days vs sesquiα2-1 control 4 days	-inf					0	oneConditionMissing	0.902778	0.402778
HTD1_ARATH	SnRK1α1-OE -Pi 4 days vs Col-0 control 4 days	inf					0	oneConditionMissing	0.944444	0.277778
HTD1_ARATH	SnRK1α1-OE control 2 days vs Col-0 control 4 days	inf					0	oneConditionMissing	0.814815	0.314815
HTD1_ARATH	SnRK1α1-OE control 4 days vs Col-0 control 4 days	inf					0	oneConditionMissing	0.856481	0.189815
HTD1_ARATH	Col-0 -Pi 2 days vs Col-0 control 4 days	inf					0	oneConditionMissing	0.935185	0.268519
HTD1_ARATH	Col-0 -Pi 4 days vs Col-0 control 4 days	inf					0	oneConditionMissing	0.912037	0.412037
HTD1_ARATH	Col-0 control 2 days vs Col-0 control 4 days	inf					0	oneConditionMissing	0.898148	0.231481
HTD1_ARATH	Col-0 control 4 days vs amiR-KIN10/11-3 -Pi 2 days	-inf					0	oneConditionMissing	0.888889	0.388889
HTD1_ARATH	Col-0 control 4 days vs amiR-KIN10/11-3 -Pi 4 days	-inf					0	oneConditionMissing	0.944444	0.277778
HTD1_ARATH	Col-0 control 4 days vs amiR-KIN10/11-3 control 2 days	-inf					0	oneConditionMissing	0.898148	0.398148
HTD1_ARATH	Col-0 control 4 days vs amiR-KIN10/11-3 control 4 days	-inf					0	oneConditionMissing	0.847222	0.347222
HTD1_ARATH	Col-0 control 4 days vs sesquiα2-1 -Pi 2 days	-inf					0	oneConditionMissing	0.921296	0.421296
HTD1_ARATH	Col-0 control 4 days vs sesquiα2-1 control 2 days	-inf					0	oneConditionMissing	0.833333	0.166667
HTD1_ARATH	Col-0 control 4 days vs sesquiα2-1 control 4 days	-inf					0	oneConditionMissing	0.902778	0.402778
HTH_ARATH	SnRK1α1-OE -Pi 2 days vs Col-0 control 4 days	1.00419	0.228272	4.39911	30	0.000126246	0.0129585		0.37963	0.37963
HTH_ARATH	SnRK1α1-OE -Pi 4 days vs Col-0 control 4 days	0.882718	0.228272	3.86696	30	0.000549668	0.00765927		0.398148	0.398148
HTH_ARATH	SnRK1α1-OE control 2 days vs Col-0 control 4 days	1.22539	0.228272	5.36812	30	8.23786e-06	0.00180279		0.342593	0.342593
HTH_ARATH	SnRK1α1-OE control 2 days vs amiR-KIN10/11-3 -Pi 4 days	0.735357	0.228272	3.2214	30	0.00306459	0.0476106		0.217593	0.217593
HTH_ARATH	SnRK1α1-OE control 2 days vs sesquiα2-1 -Pi 4 days	0.827039	0.228272	3.62304	30	0.00106346	0.0204145		0.263889	0.263889
HTH_ARATH	SnRK1α1-OE control 4 days vs Col-0 control 4 days	0.869739	0.228272	3.8101	30	0.000641705	0.0208894		0.398148	0.398148
HTH_ARATH	Col-0 -Pi 2 days vs Col-0 control 4 days	0.911511	0.228272	3.99309	30	0.000389163	0.027037		0.416667	0.416667
HTH_ARATH	Col-0 control 2 days vs Col-0 control 4 days	0.992154	0.228272	4.34637	30	0.000146273	0.0105045		0.388889	0.388889
HTH_ARATH	Col-0 control 4 days vs amiR-KIN10/11-3 -Pi 2 days	-0.777664	0.228272	-3.40674	30	0.00188977	0.0247105		0.425926	0.425926
HTH_ARATH	Col-0 control 4 days vs amiR-KIN10/11-3 control 4 days	-0.601111	0.228272	-2.63331	30	0.013238	0.0411584		0.444444	0.444444
HTH_ARATH	Col-0 control 4 days vs sesquiα2-1 -Pi 2 days	-0.894971	0.228272	-3.92063	30	0.000474694	0.00826004		0.412037	0.412037
HXK1_ARATH	SnRK1α1-OE -Pi 2 days vs sesquiα2-1 -Pi 4 days	-0.551548	0.166128	-3.32002	30	0.00237217	0.0356768		0.0509259	0.0509259
HXK1_ARATH	SnRK1α1-OE -Pi 4 days vs Col-0 control 4 days	0.629047	0.166128	3.78652	30	0.000684148	0.00886134		0.0694444	0.0694444
HXK1_ARATH	SnRK1α1-OE control 2 days vs sesquiα2-1 -Pi 4 days	-0.533928	0.166128	-3.21395	30	0.00312411	0.042018		0.0555556	0.0555556
HXK1_ARATH	SnRK1α1-OE control 4 days vs sesquiα2-1 -Pi 4 days	-0.636546	0.166128	-3.83166	30	0.000605155	0.0179478		0.0555556	0.0555556
HXK1_ARATH	Col-0 -Pi 2 days vs sesquiα2-1 -Pi 4 days	-0.589475	0.166128	-3.54832	30	0.00129866	0.0265705		0.0509259	0.0509259
HXK1_ARATH	Col-0 -Pi 4 days vs Col-0 control 4 days	0.657696	0.166128	3.95897	30	0.000427371	0.00610643		0.0787037	0.0787037
HXK1_ARATH	Col-0 control 4 days vs amiR-KIN10/11-3 -Pi 2 days	-0.596332	0.166128	-3.58959	30	0.00116313	0.0181227		0.0648148	0.0648148
HXK1_ARATH	Col-0 control 4 days vs amiR-KIN10/11-3 -Pi 4 days	-0.674496	0.166128	-4.0601	30	0.000323629	0.00577728		0.0694444	0.0694444
HXK1_ARATH	Col-0 control 4 days vs amiR-KIN10/11-3 control 2 days	-0.792822	0.166128	-4.77236	30	4.42767e-05	0.00121865		0.0694444	0.0694444
HXK1_ARATH	Col-0 control 4 days vs amiR-KIN10/11-3 control 4 days	-0.750727	0.166128	-4.51897	30	9.02649e-05	0.00163979		0.0694444	0.0694444
HXK1_ARATH	Col-0 control 4 days vs sesquiα2-1 -Pi 2 days	-0.544822	0.166128	-3.27953	30	0.00263604	0.0223894		0.0694444	0.0694444
HXK1_ARATH	Col-0 control 4 days vs sesquiα2-1 -Pi 4 days	-0.922095	0.166128	-5.55051	30	4.92512e-06	0.000136487		0.0694444	0.0694444
HXK1_ARATH	Col-0 control 4 days vs sesquiα2-1 control 4 days	-0.514843	0.166128	-3.09907	30	0.00419438	0.0409872		0.0740741	0.0740741
HXK1_ARATH	sesquiα2-1 -Pi 4 days vs sesquiα2-1 control 2 days	0.534668	0.166128	3.21841	30	0.00308838	0.0409928		0.0601852	0.0601852
HXK2_ARATH	SnRK1α1-OE -Pi 2 days vs sesquiα2-1 -Pi 4 days	-0.92874	0.267294	-3.4746	30	0.0015797	0.0271107		0.550926	0.550926
HXK2_ARATH	SnRK1α1-OE control 2 days vs sesquiα2-1 -Pi 4 days	-1.02099	0.267294	-3.81972	30	0.000625146	0.0151261		0.560185	0.560185
HXK2_ARATH	Col-0 -Pi 2 days vs sesquiα2-1 -Pi 4 days	-1.06183	0.267294	-3.97252	30	0.000411778	0.012393		0.564815	0.564815
HXK2_ARATH	Col-0 control 2 days vs sesquiα2-1 -Pi 4 days	-1.18343	0.267294	-4.42744	30	0.000116633	0.00323067		0.592593	0.592593
HXK2_ARATH	Col-0 control 4 days vs sesquiα2-1 -Pi 4 days	-1.04158	0.267294	-3.89676	30	0.00050672	0.00351603		0.555556	0.555556
HXK2_ARATH	sesquiα2-1 -Pi 4 days vs sesquiα2-1 control 2 days	1.02579	0.267294	3.83769	30	0.00059531	0.0144608		0.560185	0.560185
HXK3_ARATH	SnRK1α1-OE -Pi 4 days vs Col-0 control 4 days	inf					0	oneConditionMissing	0.773148	0.189815
HXK3_ARATH	SnRK1α1-OE control 2 days vs Col-0 control 4 days	inf					0	oneConditionMissing	0.925926	0.342593
HXK3_ARATH	SnRK1α1-OE control 4 days vs Col-0 control 4 days	inf					0	oneConditionMissing	0.916667	0.194444
HXK3_ARATH	Col-0 -Pi 2 days vs Col-0 control 4 days	inf					0	oneConditionMissing	0.898148	0.175926
HXK3_ARATH	Col-0 -Pi 4 days vs Col-0 control 4 days	inf					0	oneConditionMissing	0.824074	0.240741
HXK3_ARATH	Col-0 control 4 days vs amiR-KIN10/11-3 -Pi 2 days	-inf					0	oneConditionMissing	0.916667	0.194444
HXK3_ARATH	Col-0 control 4 days vs amiR-KIN10/11-3 -Pi 4 days	-inf					0	oneConditionMissing	0.851852	0.268519
HXK3_ARATH	Col-0 control 4 days vs amiR-KIN10/11-3 control 2 days	-inf					0	oneConditionMissing	0.944444	0.222222
HXK3_ARATH	Col-0 control 4 days vs amiR-KIN10/11-3 control 4 days	-inf					0	oneConditionMissing	0.833333	0.111111
HXK3_ARATH	Col-0 control 4 days vs sesquiα2-1 -Pi 2 days	-inf					0	oneConditionMissing	0.898148	0.314815
HXK3_ARATH	Col-0 control 4 days vs sesquiα2-1 -Pi 4 days	-inf					0	oneConditionMissing	0.916667	0.333333
HXKL1_ARATH	SnRK1α1-OE -Pi 2 days vs SnRK1α1-OE -Pi 4 days	inf					0	oneConditionMissing	0.842857	0.0142857
HXKL1_ARATH	SnRK1α1-OE -Pi 2 days vs SnRK1α1-OE control 2 days	inf					0	oneConditionMissing	0.842857	0.0142857
HXKL1_ARATH	SnRK1α1-OE -Pi 2 days vs SnRK1α1-OE control 4 days	inf					0	oneConditionMissing	0.842857	0.0142857
HXKL1_ARATH	SnRK1α1-OE -Pi 2 days vs Col-0 -Pi 2 days	inf					0	oneConditionMissing	0.842857	0.0142857
HXKL1_ARATH	SnRK1α1-OE -Pi 2 days vs Col-0 -Pi 4 days	inf					0	oneConditionMissing	0.842857	0.0142857
HXKL1_ARATH	SnRK1α1-OE -Pi 2 days vs Col-0 control 4 days	inf					0	oneConditionMissing	0.842857	0.0142857
HXKL1_ARATH	SnRK1α1-OE -Pi 2 days vs amiR-KIN10/11-3 -Pi 2 days	inf					0	oneConditionMissing	0.842857	0.0142857
HXKL1_ARATH	SnRK1α1-OE -Pi 2 days vs amiR-KIN10/11-3 -Pi 4 days	inf					0	oneConditionMissing	0.842857	0.0142857
HXKL1_ARATH	SnRK1α1-OE -Pi 2 days vs amiR-KIN10/11-3 control 2 days	inf					0	oneConditionMissing	0.842857	0.0142857
HXKL1_ARATH	SnRK1α1-OE -Pi 2 days vs sesquiα2-1 -Pi 2 days	inf					0	oneConditionMissing	0.842857	0.0142857
HXKL1_ARATH	SnRK1α1-OE -Pi 2 days vs sesquiα2-1 -Pi 4 days	inf					0	oneConditionMissing	0.842857	0.0142857
HXKL1_ARATH	SnRK1α1-OE -Pi 2 days vs sesquiα2-1 control 4 days	inf					0	oneConditionMissing	0.842857	0.0142857
IAR1_ARATH	SnRK1α1-OE -Pi 2 days vs Col-0 -Pi 2 days	inf					0	oneConditionMissing	0.888889	0.208333
IAR1_ARATH	SnRK1α1-OE -Pi 2 days vs Col-0 control 4 days	inf					0	oneConditionMissing	0.888889	0.208333
IAR1_ARATH	SnRK1α1-OE -Pi 2 days vs amiR-KIN10/11-3 -Pi 2 days	inf					0	oneConditionMissing	0.888889	0.208333
IAR1_ARATH	SnRK1α1-OE control 4 days vs Col-0 -Pi 2 days	inf					0	oneConditionMissing	0.854167	0.173611
IAR1_ARATH	SnRK1α1-OE control 4 days vs Col-0 control 4 days	inf					0	oneConditionMissing	0.854167	0.173611
IAR1_ARATH	SnRK1α1-OE control 4 days vs amiR-KIN10/11-3 -Pi 2 days	inf					0	oneConditionMissing	0.854167	0.173611
IAR1_ARATH	Col-0 -Pi 2 days vs Col-0 -Pi 4 days	-inf					0	oneConditionMissing	0.840278	0.159722
IAR1_ARATH	Col-0 -Pi 2 days vs Col-0 control 2 days	-inf					0	oneConditionMissing	0.875	0.194444
IAR1_ARATH	Col-0 -Pi 2 days vs amiR-KIN10/11-3 -Pi 4 days	-inf					0	oneConditionMissing	0.840278	0.159722
IAR1_ARATH	Col-0 -Pi 2 days vs amiR-KIN10/11-3 control 2 days	-inf					0	oneConditionMissing	0.875	0.194444
IAR1_ARATH	Col-0 -Pi 2 days vs amiR-KIN10/11-3 control 4 days	-inf					0	oneConditionMissing	0.729167	0.0486111
IAR1_ARATH	Col-0 -Pi 2 days vs sesquiα2-1 -Pi 4 days	-inf					0	oneConditionMissing	0.791667	0.111111
IAR1_ARATH	Col-0 -Pi 2 days vs sesquiα2-1 control 2 days	-inf					0	oneConditionMissing	0.791667	0.111111
IAR1_ARATH	Col-0 -Pi 4 days vs Col-0 control 4 days	inf					0	oneConditionMissing	0.840278	0.159722
IAR1_ARATH	Col-0 -Pi 4 days vs amiR-KIN10/11-3 -Pi 2 days	inf					0	oneConditionMissing	0.840278	0.159722
IAR1_ARATH	Col-0 control 2 days vs Col-0 control 4 days	inf					0	oneConditionMissing	0.875	0.194444
IAR1_ARATH	Col-0 control 2 days vs amiR-KIN10/11-3 -Pi 2 days	inf					0	oneConditionMissing	0.875	0.194444
IAR1_ARATH	Col-0 control 4 days vs amiR-KIN10/11-3 -Pi 4 days	-inf					0	oneConditionMissing	0.840278	0.159722
IAR1_ARATH	Col-0 control 4 days vs amiR-KIN10/11-3 control 2 days	-inf					0	oneConditionMissing	0.875	0.194444
IAR1_ARATH	Col-0 control 4 days vs amiR-KIN10/11-3 control 4 days	-inf					0	oneConditionMissing	0.729167	0.0486111
IAR1_ARATH	Col-0 control 4 days vs sesquiα2-1 -Pi 4 days	-inf					0	oneConditionMissing	0.791667	0.111111
IAR1_ARATH	Col-0 control 4 days vs sesquiα2-1 control 2 days	-inf					0	oneConditionMissing	0.791667	0.111111
IAR1_ARATH	amiR-KIN10/11-3 -Pi 2 days vs amiR-KIN10/11-3 -Pi 4 days	-inf					0	oneConditionMissing	0.840278	0.159722
IAR1_ARATH	amiR-KIN10/11-3 -Pi 2 days vs amiR-KIN10/11-3 control 2 days	-inf					0	oneConditionMissing	0.875	0.194444
IAR1_ARATH	amiR-KIN10/11-3 -Pi 2 days vs amiR-KIN10/11-3 control 4 days	-inf					0	oneConditionMissing	0.729167	0.0486111
IAR1_ARATH	amiR-KIN10/11-3 -Pi 2 days vs sesquiα2-1 -Pi 4 days	-inf					0	oneConditionMissing	0.791667	0.111111
IAR1_ARATH	amiR-KIN10/11-3 -Pi 2 days vs sesquiα2-1 control 2 days	-inf					0	oneConditionMissing	0.791667	0.111111
IBR3_ARATH	Col-0 control 2 days vs Col-0 control 4 days	1.23898	0.428105	2.8941	30	0.00702186	0.0396611		0.615741	0.337963
IBR3_ARATH	Col-0 control 4 days vs amiR-KIN10/11-3 control 4 days	-1.34196	0.428105	-3.13466	30	0.00383014	0.016915		0.601852	0.324074
IBR3_ARATH	Col-0 control 4 days vs sesquiα2-1 -Pi 4 days	-1.38316	0.428105	-3.2309	30	0.00299032	0.0127986		0.606481	0.328704
IBR5_ARATH	SnRK1α1-OE -Pi 2 days vs amiR-KIN10/11-3 -Pi 4 days	inf					0	oneConditionMissing	0.828571	0.0571429
IBR5_ARATH	SnRK1α1-OE -Pi 2 days vs amiR-KIN10/11-3 control 2 days	inf					0	oneConditionMissing	0.828571	0.0571429
IBR5_ARATH	SnRK1α1-OE -Pi 4 days vs amiR-KIN10/11-3 -Pi 4 days	inf					0	oneConditionMissing	0.833333	0.0619048
IBR5_ARATH	SnRK1α1-OE -Pi 4 days vs amiR-KIN10/11-3 control 2 days	inf					0	oneConditionMissing	0.833333	0.0619048
IBR5_ARATH	Col-0 -Pi 2 days vs amiR-KIN10/11-3 -Pi 4 days	inf					0	oneConditionMissing	0.885714	0.114286
IBR5_ARATH	Col-0 -Pi 2 days vs amiR-KIN10/11-3 control 2 days	inf					0	oneConditionMissing	0.885714	0.114286
IBR5_ARATH	Col-0 -Pi 4 days vs amiR-KIN10/11-3 -Pi 4 days	inf					0	oneConditionMissing	0.77619	0.119048
IBR5_ARATH	Col-0 -Pi 4 days vs amiR-KIN10/11-3 control 2 days	inf					0	oneConditionMissing	0.77619	0.119048
IBR5_ARATH	Col-0 control 2 days vs amiR-KIN10/11-3 -Pi 4 days	inf					0	oneConditionMissing	0.719048	0.0619048
IBR5_ARATH	Col-0 control 2 days vs amiR-KIN10/11-3 control 2 days	inf					0	oneConditionMissing	0.719048	0.0619048
IBR5_ARATH	Col-0 control 4 days vs amiR-KIN10/11-3 -Pi 4 days	inf					0	oneConditionMissing	0.890476	0.119048
IBR5_ARATH	Col-0 control 4 days vs amiR-KIN10/11-3 control 2 days	inf					0	oneConditionMissing	0.890476	0.119048
IBR5_ARATH	amiR-KIN10/11-3 -Pi 2 days vs amiR-KIN10/11-3 -Pi 4 days	inf					0	oneConditionMissing	0.885714	0.114286
IBR5_ARATH	amiR-KIN10/11-3 -Pi 2 days vs amiR-KIN10/11-3 control 2 days	inf					0	oneConditionMissing	0.885714	0.114286
IBR5_ARATH	amiR-KIN10/11-3 -Pi 4 days vs amiR-KIN10/11-3 control 4 days	-inf					0	oneConditionMissing	0.828571	0.171429
IBR5_ARATH	amiR-KIN10/11-3 -Pi 4 days vs sesquiα2-1 -Pi 2 days	-inf					0	oneConditionMissing	0.885714	0.114286
IBR5_ARATH	amiR-KIN10/11-3 -Pi 4 days vs sesquiα2-1 -Pi 4 days	-inf					0	oneConditionMissing	0.828571	0.171429
IBR5_ARATH	amiR-KIN10/11-3 -Pi 4 days vs sesquiα2-1 control 2 days	-inf					0	oneConditionMissing	0.833333	0.0619048
IBR5_ARATH	amiR-KIN10/11-3 -Pi 4 days vs sesquiα2-1 control 4 days	-inf					0	oneConditionMissing	0.890476	0.119048
IBR5_ARATH	amiR-KIN10/11-3 control 2 days vs amiR-KIN10/11-3 control 4 days	-inf					0	oneConditionMissing	0.828571	0.171429
IBR5_ARATH	amiR-KIN10/11-3 control 2 days vs sesquiα2-1 -Pi 2 days	-inf					0	oneConditionMissing	0.885714	0.114286
IBR5_ARATH	amiR-KIN10/11-3 control 2 days vs sesquiα2-1 -Pi 4 days	-inf					0	oneConditionMissing	0.828571	0.171429
IBR5_ARATH	amiR-KIN10/11-3 control 2 days vs sesquiα2-1 control 2 days	-inf					0	oneConditionMissing	0.833333	0.0619048
IBR5_ARATH	amiR-KIN10/11-3 control 2 days vs sesquiα2-1 control 4 days	-inf					0	oneConditionMissing	0.890476	0.119048
ICDHC_ARATH	Col-0 control 4 days vs amiR-KIN10/11-3 control 4 days	-0.588365	0.206764	-2.84558	30	0.00791629	0.0282086		0	0
ICDHP_ARATH	SnRK1α1-OE -Pi 4 days vs Col-0 control 4 days	0.946586	0.219439	4.31366	30	0.000160237	0.00398354		0.240741	0.212963
ICDHP_ARATH	Col-0 -Pi 4 days vs Col-0 control 4 days	0.66366	0.219439	3.02435	30	0.00506927	0.0275206		0.296296	0.268519
ICDHP_ARATH	Col-0 control 4 days vs amiR-KIN10/11-3 -Pi 4 days	-0.69453	0.219439	-3.16502	30	0.00354347	0.0296587		0.282407	0.25463
ICDHP_ARATH	Col-0 control 4 days vs amiR-KIN10/11-3 control 2 days	-0.814965	0.219439	-3.71385	30	0.000832867	0.00731142		0.25463	0.226852
ICDHP_ARATH	Col-0 control 4 days vs amiR-KIN10/11-3 control 4 days	-0.814981	0.219439	-3.71393	30	0.000832707	0.00639322		0.287037	0.259259
ICDHP_ARATH	Col-0 control 4 days vs sesquiα2-1 -Pi 4 days	-0.787982	0.219439	-3.59089	30	0.00115909	0.00633683		0.328704	0.300926
ICDHX_ARATH	Col-0 -Pi 4 days vs Col-0 control 4 days	1.12781	0.29922	3.76916	30	0.000717123	0.00807083		0.555556	0.472222
ICDHX_ARATH	Col-0 control 4 days vs amiR-KIN10/11-3 -Pi 4 days	-0.935562	0.29922	-3.12667	30	0.00390917	0.0315635		0.592593	0.509259
ICDHX_ARATH	Col-0 control 4 days vs amiR-KIN10/11-3 control 2 days	-1.23957	0.29922	-4.14267	30	0.000257626	0.00358709		0.550926	0.467593
ICDHX_ARATH	Col-0 control 4 days vs amiR-KIN10/11-3 control 4 days	-1.15247	0.29922	-3.85158	30	0.000573201	0.00533008		0.578704	0.49537
ICDHX_ARATH	Col-0 control 4 days vs sesquiα2-1 -Pi 4 days	-1.09844	0.29922	-3.67101	30	0.000934859	0.00542358		0.615741	0.532407
ICP55_ARATH	SnRK1α1-OE -Pi 2 days vs SnRK1α1-OE -Pi 4 days	-inf					0	oneConditionMissing	0.888889	0.305556
ICP55_ARATH	SnRK1α1-OE -Pi 2 days vs SnRK1α1-OE control 2 days	-inf					0	oneConditionMissing	0.958333	0.236111
ICP55_ARATH	SnRK1α1-OE -Pi 2 days vs SnRK1α1-OE control 4 days	-inf					0	oneConditionMissing	0.944444	0.222222
ICP55_ARATH	SnRK1α1-OE -Pi 2 days vs Col-0 -Pi 2 days	-inf					0	oneConditionMissing	0.893519	0.171296
ICP55_ARATH	SnRK1α1-OE -Pi 2 days vs Col-0 -Pi 4 days	-inf					0	oneConditionMissing	0.916667	0.194444
ICP55_ARATH	SnRK1α1-OE -Pi 2 days vs amiR-KIN10/11-3 -Pi 4 days	-inf					0	oneConditionMissing	0.865741	0.282407
ICP55_ARATH	SnRK1α1-OE -Pi 2 days vs amiR-KIN10/11-3 control 2 days	-inf					0	oneConditionMissing	0.87037	0.287037
ICP55_ARATH	SnRK1α1-OE -Pi 2 days vs amiR-KIN10/11-3 control 4 days	-inf					0	oneConditionMissing	0.87037	0.287037
ICP55_ARATH	SnRK1α1-OE -Pi 2 days vs sesquiα2-1 -Pi 2 days	-inf					0	oneConditionMissing	0.893519	0.171296
ICP55_ARATH	SnRK1α1-OE -Pi 2 days vs sesquiα2-1 -Pi 4 days	-inf					0	oneConditionMissing	0.884259	0.300926
ICP55_ARATH	SnRK1α1-OE -Pi 2 days vs sesquiα2-1 control 4 days	-inf					0	oneConditionMissing	0.930556	0.208333
ICR3_ARATH	SnRK1α1-OE -Pi 2 days vs amiR-KIN10/11-3 control 4 days	inf					0	oneConditionMissing	0.902778	0.236111
ICR3_ARATH	SnRK1α1-OE -Pi 4 days vs amiR-KIN10/11-3 control 4 days	inf					0	oneConditionMissing	0.856481	0.356481
ICR3_ARATH	SnRK1α1-OE control 2 days vs amiR-KIN10/11-3 control 4 days	inf					0	oneConditionMissing	0.893519	0.226852
ICR3_ARATH	SnRK1α1-OE control 4 days vs amiR-KIN10/11-3 control 4 days	inf					0	oneConditionMissing	0.967593	0.467593
ICR3_ARATH	SnRK1α1-OE control 4 days vs sesquiα2-1 -Pi 4 days	-2.19993	0.470544	-4.67528	19	0.000164871	0.00768575		0.75	0.75
ICR3_ARATH	Col-0 -Pi 2 days vs amiR-KIN10/11-3 control 4 days	inf					0	oneConditionMissing	0.953704	0.453704
ICR3_ARATH	Col-0 -Pi 2 days vs sesquiα2-1 -Pi 4 days	-1.76356	0.470544	-3.74792	19	0.00136243	0.0275166		0.736111	0.736111
ICR3_ARATH	Col-0 -Pi 4 days vs amiR-KIN10/11-3 control 4 days	inf					0	oneConditionMissing	0.921296	0.25463
ICR3_ARATH	Col-0 control 2 days vs amiR-KIN10/11-3 control 4 days	inf					0	oneConditionMissing	0.953704	0.287037
ICR3_ARATH	amiR-KIN10/11-3 -Pi 2 days vs amiR-KIN10/11-3 control 4 days	inf					0	oneConditionMissing	0.944444	0.444444
ICR3_ARATH	amiR-KIN10/11-3 -Pi 2 days vs sesquiα2-1 -Pi 4 days	-1.65536	0.470544	-3.51798	19	0.00229958	0.0406099		0.726852	0.726852
ICR3_ARATH	amiR-KIN10/11-3 control 2 days vs amiR-KIN10/11-3 control 4 days	inf					0	oneConditionMissing	0.912037	0.412037
ICR3_ARATH	amiR-KIN10/11-3 control 4 days vs sesquiα2-1 -Pi 2 days	-inf					0	oneConditionMissing	0.898148	0.398148
ICR3_ARATH	amiR-KIN10/11-3 control 4 days vs sesquiα2-1 -Pi 4 days	-inf					0	oneConditionMissing	0.782407	0.282407
ICR3_ARATH	amiR-KIN10/11-3 control 4 days vs sesquiα2-1 control 2 days	-inf					0	oneConditionMissing	0.875	0.375
ICR3_ARATH	amiR-KIN10/11-3 control 4 days vs sesquiα2-1 control 4 days	-inf					0	oneConditionMissing	0.949074	0.282407
IDE1_ARATH	Col-0 control 4 days vs amiR-KIN10/11-3 control 2 days	-0.31996	0.112151	-2.85295	30	0.00777389	0.0308516		0.25	0.25
IDE1_ARATH	Col-0 control 4 days vs amiR-KIN10/11-3 control 4 days	-0.349006	0.112151	-3.11193	30	0.0040591	0.0175281		0.222222	0.222222
IDE1_ARATH	Col-0 control 4 days vs sesquiα2-1 -Pi 2 days	-0.322189	0.112151	-2.87282	30	0.00740176	0.0421946		0.24537	0.24537
IDE1_ARATH	amiR-KIN10/11-3 control 4 days vs sesquiα2-1 -Pi 4 days	0.389135	0.112151	3.46975	30	0.00160014	0.0461834		0.236111	0.236111
IDH1_ARATH	SnRK1α1-OE -Pi 4 days vs Col-0 control 4 days	0.883348	0.27418	3.22178	30	0.00306161	0.0241173		0.273148	0.273148
IDH1_ARATH	Col-0 -Pi 4 days vs Col-0 control 4 days	0.918881	0.27418	3.35138	30	0.00218545	0.0158975		0.273148	0.273148
IDH1_ARATH	Col-0 control 4 days vs amiR-KIN10/11-3 -Pi 4 days	-0.999647	0.27418	-3.64595	30	0.00100002	0.0123183		0.236111	0.236111
IDH1_ARATH	Col-0 control 4 days vs amiR-KIN10/11-3 control 2 days	-0.976804	0.27418	-3.56264	30	0.00125	0.00921774		0.273148	0.273148
IDH1_ARATH	Col-0 control 4 days vs amiR-KIN10/11-3 control 4 days	-1.39036	0.27418	-5.07099	30	1.90646e-05	0.000617075		0.217593	0.217593
IDH1_ARATH	Col-0 control 4 days vs sesquiα2-1 -Pi 2 days	-0.835677	0.27418	-3.04791	30	0.00477616	0.0324151		0.314815	0.314815
IDH1_ARATH	Col-0 control 4 days vs sesquiα2-1 -Pi 4 days	-1.25908	0.27418	-4.59215	30	7.35084e-05	0.000895779		0.236111	0.236111
IDH5_ARATH	Col-0 control 4 days vs amiR-KIN10/11-3 control 4 days	-0.801681	0.315398	-2.54181	30	0.0164317	0.0481916		0.240741	0.240741
IDH5_ARATH	Col-0 control 4 days vs sesquiα2-1 -Pi 4 days	-1.13035	0.315398	-3.58389	30	0.00118101	0.00641888		0.259259	0.259259
IDI1_ARATH	Col-0 -Pi 4 days vs Col-0 control 4 days	0.676399	0.217036	3.11653	30	0.00401179	0.0235056		0.087963	0.087963
IDI1_ARATH	Col-0 control 2 days vs Col-0 control 4 days	0.614995	0.217036	2.83361	30	0.00815289	0.0433716		0.087963	0.087963
IDI1_ARATH	Col-0 control 4 days vs amiR-KIN10/11-3 control 2 days	-0.603537	0.217036	-2.78081	30	0.00927781	0.0351505		0.101852	0.101852
IDI1_ARATH	Col-0 control 4 days vs amiR-KIN10/11-3 control 4 days	-0.72569	0.217036	-3.34364	30	0.00223019	0.011806		0.0833333	0.0833333
IDI1_ARATH	Col-0 control 4 days vs sesquiα2-1 -Pi 4 days	-0.897791	0.217036	-4.1366	30	0.000261995	0.0021858		0.087963	0.087963
IDI1_ARATH	Col-0 control 4 days vs sesquiα2-1 control 2 days	-0.673301	0.217036	-3.10225	30	0.00416052	0.0381055		0.125	0.125
IDI2_ARATH	Col-0 control 4 days vs amiR-KIN10/11-3 control 4 days	-0.573321	0.203643	-2.81532	30	0.00852715	0.0298379		0.12963	0.0462963
IDI2_ARATH	Col-0 control 4 days vs sesquiα2-1 -Pi 4 days	-0.628993	0.203643	-3.08871	30	0.00430654	0.0167189		0.152778	0.0694444
IF2AH_ARATH	SnRK1α1-OE -Pi 2 days vs sesquiα2-1 -Pi 4 days	0.850443	0.26479	3.21176	30	0.00314182	0.0418862		0.212963	0.185185
IF2AH_ARATH	SnRK1α1-OE -Pi 4 days vs Col-0 control 2 days	-1.00135	0.26479	-3.78167	30	0.000693211	0.0217994		0.268519	0.240741
IF2AH_ARATH	SnRK1α1-OE control 2 days vs sesquiα2-1 -Pi 4 days	0.891921	0.26479	3.36841	30	0.00209004	0.0314525		0.25	0.222222
IF2AH_ARATH	SnRK1α1-OE control 4 days vs sesquiα2-1 -Pi 4 days	1.00028	0.26479	3.77763	30	0.000700844	0.0193139		0.175926	0.148148
IF2AH_ARATH	Col-0 control 2 days vs sesquiα2-1 -Pi 4 days	1.04189	0.26479	3.93479	30	0.000456646	0.00875707		0.222222	0.194444
IF2AH_ARATH	Col-0 control 4 days vs amiR-KIN10/11-3 control 4 days	-0.697892	0.26479	-2.63564	30	0.0131647	0.0410506		0.208333	0.180556
IF2AH_ARATH	amiR-KIN10/11-3 control 2 days vs sesquiα2-1 -Pi 4 days	0.879781	0.26479	3.32256	30	0.00235649	0.040684		0.222222	0.194444
IF2AH_ARATH	amiR-KIN10/11-3 control 4 days vs sesquiα2-1 -Pi 4 days	1.03073	0.26479	3.89264	30	0.000512457	0.0224303		0.194444	0.166667
IF2AH_ARATH	sesquiα2-1 -Pi 4 days vs sesquiα2-1 control 2 days	-0.974164	0.26479	-3.67901	30	0.000914933	0.0193579		0.189815	0.162037
IF2B_ARATH	SnRK1α1-OE control 2 days vs sesquiα2-1 -Pi 4 days	0.534855	0.154825	3.45458	30	0.00166567	0.026781		0.189815	0.189815
IF2B_ARATH	Col-0 -Pi 2 days vs sesquiα2-1 -Pi 4 days	0.508903	0.154825	3.28696	30	0.00258564	0.0397527		0.171296	0.171296
IF2B_ARATH	Col-0 control 2 days vs sesquiα2-1 -Pi 4 days	0.624683	0.154825	4.03477	30	0.000347019	0.00723949		0.199074	0.199074
IF2B_ARATH	amiR-KIN10/11-3 -Pi 2 days vs sesquiα2-1 -Pi 4 days	0.591307	0.154825	3.81919	30	0.000626034	0.0190708		0.185185	0.185185
IF2B_ARATH	amiR-KIN10/11-3 control 2 days vs sesquiα2-1 -Pi 4 days	0.61312	0.154825	3.96009	30	0.000426067	0.0125915		0.189815	0.189815
IF2B_ARATH	amiR-KIN10/11-3 control 4 days vs sesquiα2-1 -Pi 4 days	0.558953	0.154825	3.61023	30	0.00110062	0.0363639		0.189815	0.189815
IF2C_ARATH	SnRK1α1-OE -Pi 4 days vs Col-0 control 2 days	-0.572028	0.149113	-3.8362	30	0.000597724	0.0205274		0.0925926	0.0925926
IF2C_ARATH	Col-0 control 2 days vs Col-0 control 4 days	0.60388	0.149113	4.04981	30	0.000332935	0.0136715		0.0740741	0.0740741
IF2C_ARATH	Col-0 control 2 days vs amiR-KIN10/11-3 -Pi 4 days	0.634116	0.149113	4.25259	30	0.000189925	0.00518041		0.087963	0.087963
IF2C_ARATH	Col-0 control 4 days vs amiR-KIN10/11-3 control 2 days	-0.510684	0.149113	-3.42481	30	0.00180193	0.0115654		0.0648148	0.0648148
IF2C_ARATH	amiR-KIN10/11-3 -Pi 4 days vs amiR-KIN10/11-3 control 2 days	-0.54092	0.149113	-3.62758	30	0.00105057	0.029926		0.0787037	0.0787037
IF32_ARATH	Col-0 control 4 days vs amiR-KIN10/11-3 control 2 days	-0.393249	0.13576	-2.89664	30	0.00697785	0.0287913		0.0416667	0.0416667
IF34_ARATH	Col-0 -Pi 4 days vs Col-0 control 4 days	0.67288	0.163878	4.10599	30	0.000285125	0.00477738		0.115741	0.115741
IF34_ARATH	Col-0 -Pi 4 days vs amiR-KIN10/11-3 -Pi 4 days	0.662792	0.163878	4.04444	30	0.0003379	0.0457385		0.106481	0.106481
IF34_ARATH	Col-0 -Pi 4 days vs amiR-KIN10/11-3 control 2 days	0.58573	0.163878	3.5742	30	0.001212	0.0404403		0.134259	0.134259
IF34_ARATH	Col-0 -Pi 4 days vs sesquiα2-1 control 2 days	0.842432	0.163878	5.14062	30	1.56611e-05	0.00200181		0.162037	0.162037
IF34_ARATH	Col-0 control 4 days vs sesquiα2-1 -Pi 4 days	-0.409147	0.163878	-2.49666	30	0.0182568	0.0499937		0.143519	0.143519
IF34_ARATH	sesquiα2-1 -Pi 4 days vs sesquiα2-1 control 2 days	0.578698	0.163878	3.53128	30	0.00135895	0.0238603		0.189815	0.189815
IF4A1_ARATH	SnRK1α1-OE -Pi 4 days vs SnRK1α1-OE control 2 days	-0.651432	0.165643	-3.93274	30	0.000459222	0.0297882		0.0555556	0.0555556
IF4A1_ARATH	SnRK1α1-OE -Pi 4 days vs Col-0 control 2 days	-0.756187	0.165643	-4.56516	30	7.92964e-05	0.00463601		0.0555556	0.0555556
IF4A1_ARATH	SnRK1α1-OE -Pi 4 days vs amiR-KIN10/11-3 control 2 days	-0.59522	0.165643	-3.59339	30	0.00115138	0.036369		0.0416667	0.0416667
IF4A1_ARATH	SnRK1α1-OE -Pi 4 days vs sesquiα2-1 control 2 days	-0.608671	0.165643	-3.67459	30	0.000925878	0.0398371		0.0277778	0.0277778
IF4A1_ARATH	Col-0 control 2 days vs amiR-KIN10/11-3 -Pi 4 days	0.600508	0.165643	3.62531	30	0.001057	0.0172377		0.0277778	0.0277778
IF4A2_ARATH	SnRK1α1-OE control 2 days vs amiR-KIN10/11-3 -Pi 4 days	0.382306	0.112985	3.38369	30	0.00200789	0.0352105		0.0694444	0.0694444
IF4A2_ARATH	SnRK1α1-OE control 4 days vs amiR-KIN10/11-3 -Pi 4 days	0.400519	0.112985	3.54488	30	0.00131061	0.0419482		0.0555556	0.0555556
IF4A2_ARATH	Col-0 -Pi 2 days vs amiR-KIN10/11-3 -Pi 4 days	0.402413	0.112985	3.56165	30	0.0012533	0.0372643		0.0694444	0.0694444
IF4A2_ARATH	Col-0 control 2 days vs amiR-KIN10/11-3 -Pi 4 days	0.492664	0.112985	4.36043	30	0.000140643	0.00414124		0.0601852	0.0601852
IF4A2_ARATH	Col-0 control 2 days vs sesquiα2-1 -Pi 4 days	0.390599	0.112985	3.45708	30	0.0016547	0.023175		0.0509259	0.0509259
IF4A2_ARATH	amiR-KIN10/11-3 -Pi 4 days vs amiR-KIN10/11-3 control 2 days	-0.420059	0.112985	-3.71783	30	0.000823979	0.0260623		0.087963	0.087963
IF4A2_ARATH	amiR-KIN10/11-3 -Pi 4 days vs sesquiα2-1 control 2 days	-0.434972	0.112985	-3.84981	30	0.000575973	0.0204003		0.0740741	0.0740741
IF4B2_ARATH	SnRK1α1-OE control 2 days vs sesquiα2-1 -Pi 4 days	0.723432	0.198269	3.64873	30	0.00099257	0.0196676		0.273148	0.273148
IF4B2_ARATH	Col-0 control 2 days vs sesquiα2-1 -Pi 4 days	0.72947	0.198269	3.67919	30	0.000914485	0.014804		0.310185	0.310185
IF4B2_ARATH	Col-0 control 4 days vs sesquiα2-1 -Pi 4 days	0.526083	0.198269	2.65338	30	0.0126194	0.0374235		0.328704	0.328704
IF4B3_ARATH	SnRK1α1-OE -Pi 2 days vs SnRK1α1-OE -Pi 4 days	1.08211	0.184418	5.86768	30	2.01938e-06	0.00975964		0.291667	0.291667
IF4B3_ARATH	SnRK1α1-OE -Pi 2 days vs amiR-KIN10/11-3 -Pi 4 days	0.935462	0.184418	5.07251	30	1.89831e-05	0.00196269		0.24537	0.24537
IF4B3_ARATH	SnRK1α1-OE -Pi 2 days vs sesquiα2-1 -Pi 4 days	1.40288	0.184418	7.60706	30	1.75015e-08	6.56173e-06		0.337963	0.337963
IF4B3_ARATH	SnRK1α1-OE -Pi 4 days vs SnRK1α1-OE control 2 days	-1.14867	0.184418	-6.22863	30	7.37192e-07	0.000448305		0.314815	0.314815
IF4B3_ARATH	SnRK1α1-OE -Pi 4 days vs SnRK1α1-OE control 4 days	-1.03379	0.184418	-5.60572	30	4.21584e-06	0.0034591		0.347222	0.347222
IF4B3_ARATH	SnRK1α1-OE -Pi 4 days vs Col-0 -Pi 2 days	-0.86345	0.184418	-4.68203	30	5.70985e-05	0.0252271		0.291667	0.291667
IF4B3_ARATH	SnRK1α1-OE -Pi 4 days vs Col-0 control 2 days	-1.22453	0.184418	-6.63995	30	2.36685e-07	9.68633e-05		0.296296	0.296296
IF4B3_ARATH	SnRK1α1-OE -Pi 4 days vs Col-0 control 4 days	-1.11172	0.184418	-6.02827	30	1.28838e-06	0.000220647		0.282407	0.282407
IF4B3_ARATH	SnRK1α1-OE -Pi 4 days vs amiR-KIN10/11-3 -Pi 2 days	-1.00263	0.184418	-5.43673	30	6.78774e-06	0.00366613		0.337963	0.337963
IF4B3_ARATH	SnRK1α1-OE -Pi 4 days vs amiR-KIN10/11-3 control 2 days	-1.35214	0.184418	-7.33191	30	3.63313e-08	4.35714e-05		0.268519	0.268519
IF4B3_ARATH	SnRK1α1-OE -Pi 4 days vs amiR-KIN10/11-3 control 4 days	-0.946971	0.184418	-5.13492	30	1.59153e-05	0.00712571		0.305556	0.305556
IF4B3_ARATH	SnRK1α1-OE -Pi 4 days vs sesquiα2-1 -Pi 2 days	-0.975097	0.184418	-5.28743	30	1.03453e-05	0.00841421		0.300926	0.300926
IF4B3_ARATH	SnRK1α1-OE -Pi 4 days vs sesquiα2-1 control 2 days	-1.38634	0.184418	-7.51739	30	2.21828e-08	1.81344e-05		0.259259	0.259259
IF4B3_ARATH	SnRK1α1-OE -Pi 4 days vs sesquiα2-1 control 4 days	-0.965001	0.184418	-5.23268	30	1.2075e-05	0.004833		0.324074	0.324074
IF4B3_ARATH	SnRK1α1-OE control 2 days vs amiR-KIN10/11-3 -Pi 4 days	1.00203	0.184418	5.43346	30	6.85074e-06	0.000642761		0.268519	0.268519
IF4B3_ARATH	SnRK1α1-OE control 2 days vs sesquiα2-1 -Pi 4 days	1.46944	0.184418	7.96801	30	6.80748e-09	1.76851e-06		0.361111	0.361111
IF4B3_ARATH	SnRK1α1-OE control 4 days vs amiR-KIN10/11-3 -Pi 4 days	0.887151	0.184418	4.81055	30	3.97592e-05	0.00319784		0.300926	0.300926
IF4B3_ARATH	SnRK1α1-OE control 4 days vs sesquiα2-1 -Pi 4 days	1.35457	0.184418	7.3451	30	3.5074e-08	1.16633e-05		0.393519	0.393519
IF4B3_ARATH	Col-0 -Pi 2 days vs amiR-KIN10/11-3 -Pi 4 days	0.716806	0.184418	3.88686	30	0.00052061	0.0230756		0.24537	0.24537
IF4B3_ARATH	Col-0 -Pi 2 days vs sesquiα2-1 -Pi 4 days	1.18422	0.184418	6.42141	30	4.32059e-07	7.45685e-05		0.337963	0.337963
IF4B3_ARATH	Col-0 -Pi 4 days vs amiR-KIN10/11-3 control 2 days	-0.694507	0.184418	-3.76594	30	0.000723409	0.0298463		0.171296	0.171296
IF4B3_ARATH	Col-0 -Pi 4 days vs sesquiα2-1 -Pi 4 days	0.978401	0.184418	5.30535	30	9.83495e-06	0.00987626		0.375	0.375
IF4B3_ARATH	Col-0 -Pi 4 days vs sesquiα2-1 control 2 days	-0.728715	0.184418	-3.95143	30	0.000436298	0.0171256		0.162037	0.162037
IF4B3_ARATH	Col-0 control 2 days vs amiR-KIN10/11-3 -Pi 4 days	1.07788	0.184418	5.84479	30	2.15324e-06	0.000189054		0.25	0.25
IF4B3_ARATH	Col-0 control 2 days vs sesquiα2-1 -Pi 4 days	1.5453	0.184418	8.37934	30	2.3677e-09	9.08103e-07		0.342593	0.342593
IF4B3_ARATH	Col-0 control 4 days vs amiR-KIN10/11-3 -Pi 4 days	0.965078	0.184418	5.2331	30	1.20608e-05	0.000574145		0.236111	0.236111
IF4B3_ARATH	Col-0 control 4 days vs sesquiα2-1 -Pi 4 days	1.43249	0.184418	7.76765	30	1.14753e-08	1.54525e-06		0.328704	0.328704
IF4B3_ARATH	amiR-KIN10/11-3 -Pi 2 days vs amiR-KIN10/11-3 -Pi 4 days	0.855988	0.184418	4.64157	30	6.39795e-05	0.0118288		0.291667	0.291667
IF4B3_ARATH	amiR-KIN10/11-3 -Pi 2 days vs sesquiα2-1 -Pi 4 days	1.3234	0.184418	7.17611	30	5.51531e-08	5.44361e-05		0.384259	0.384259
IF4B3_ARATH	amiR-KIN10/11-3 -Pi 4 days vs amiR-KIN10/11-3 control 2 days	-1.20549	0.184418	-6.53674	30	3.14326e-07	8.50602e-05		0.222222	0.222222
IF4B3_ARATH	amiR-KIN10/11-3 -Pi 4 days vs amiR-KIN10/11-3 control 4 days	-0.800328	0.184418	-4.33975	30	0.000148997	0.0250573		0.259259	0.259259
IF4B3_ARATH	amiR-KIN10/11-3 -Pi 4 days vs sesquiα2-1 -Pi 2 days	-0.828453	0.184418	-4.49226	30	9.72807e-05	0.0180605		0.25463	0.25463
IF4B3_ARATH	amiR-KIN10/11-3 -Pi 4 days vs sesquiα2-1 control 2 days	-1.2397	0.184418	-6.72223	30	1.88919e-07	3.65217e-05		0.212963	0.212963
IF4B3_ARATH	amiR-KIN10/11-3 -Pi 4 days vs sesquiα2-1 control 4 days	-0.818358	0.184418	-4.43752	30	0.000113392	0.00960998		0.277778	0.277778
IF4B3_ARATH	amiR-KIN10/11-3 control 2 days vs sesquiα2-1 -Pi 4 days	1.67291	0.184418	9.07129	30	4.2096e-10	3.29945e-07		0.314815	0.314815
IF4B3_ARATH	amiR-KIN10/11-3 control 4 days vs sesquiα2-1 -Pi 4 days	1.26774	0.184418	6.8743	30	1.24763e-07	8.95088e-05		0.351852	0.351852
IF4B3_ARATH	sesquiα2-1 -Pi 2 days vs sesquiα2-1 -Pi 4 days	1.29587	0.184418	7.02681	30	8.24926e-08	0.0001026		0.347222	0.347222
IF4B3_ARATH	sesquiα2-1 -Pi 4 days vs sesquiα2-1 control 2 days	-1.70712	0.184418	-9.25678	30	2.67799e-10	2.45221e-07		0.305556	0.305556
IF4B3_ARATH	sesquiα2-1 -Pi 4 days vs sesquiα2-1 control 4 days	-1.28577	0.184418	-6.97207	30	9.56721e-08	2.91202e-05		0.37037	0.37037
IF4E1_ARATH	Col-0 control 4 days vs amiR-KIN10/11-3 control 2 days	-0.785155	0.266801	-2.94285	30	0.00621993	0.0265055		0.152778	0.152778
IF4E1_ARATH	Col-0 control 4 days vs amiR-KIN10/11-3 control 4 days	-0.747081	0.266801	-2.80014	30	0.00885004	0.0305562		0.152778	0.152778
IF4E4_ARATH	SnRK1α1-OE control 2 days vs Col-0 control 4 days	0.525782	0.151658	3.4669	30	0.00161226	0.0203171		0.398148	0.398148
IF4E4_ARATH	SnRK1α1-OE control 2 days vs amiR-KIN10/11-3 -Pi 4 days	0.622473	0.151658	4.10446	30	0.000286336	0.00978657		0.425926	0.425926
IF4E4_ARATH	SnRK1α1-OE control 4 days vs Col-0 control 4 days	0.470664	0.151658	3.10346	30	0.00414771	0.039703		0.421296	0.421296
IF4E4_ARATH	SnRK1α1-OE control 4 days vs amiR-KIN10/11-3 -Pi 4 days	0.567355	0.151658	3.74103	30	0.000773895	0.0287758		0.449074	0.449074
IF4E4_ARATH	Col-0 control 2 days vs Col-0 control 4 days	0.461324	0.151658	3.04188	30	0.00484966	0.0337255		0.449074	0.449074
IF4E4_ARATH	Col-0 control 2 days vs amiR-KIN10/11-3 -Pi 4 days	0.558015	0.151658	3.67944	30	0.000913866	0.0157969		0.476852	0.476852
IF4E4_ARATH	Col-0 control 4 days vs amiR-KIN10/11-3 -Pi 2 days	-0.581361	0.151658	-3.83338	30	0.000602332	0.0124446		0.393519	0.393519
IF4E4_ARATH	Col-0 control 4 days vs amiR-KIN10/11-3 control 2 days	-0.5986	0.151658	-3.94705	30	0.000441567	0.00495466		0.412037	0.412037
IF4E4_ARATH	Col-0 control 4 days vs amiR-KIN10/11-3 control 4 days	-0.573562	0.151658	-3.78195	30	0.000692675	0.00582596		0.421296	0.421296
IF4E4_ARATH	Col-0 control 4 days vs sesquiα2-1 control 2 days	-0.556628	0.151658	-3.67029	30	0.000936661	0.016317		0.388889	0.388889
IF4E4_ARATH	amiR-KIN10/11-3 -Pi 2 days vs amiR-KIN10/11-3 -Pi 4 days	0.678052	0.151658	4.47094	30	0.000103266	0.0155125		0.421296	0.421296
IF4E4_ARATH	amiR-KIN10/11-3 -Pi 2 days vs sesquiα2-1 -Pi 4 days	0.488298	0.151658	3.21974	30	0.0030778	0.0486826		0.384259	0.384259
IF4E4_ARATH	amiR-KIN10/11-3 -Pi 4 days vs amiR-KIN10/11-3 control 2 days	-0.695292	0.151658	-4.58461	30	7.50813e-05	0.00468873		0.439815	0.439815
IF4E4_ARATH	amiR-KIN10/11-3 -Pi 4 days vs amiR-KIN10/11-3 control 4 days	-0.670253	0.151658	-4.41951	30	0.000119247	0.0207703		0.449074	0.449074
IF4E4_ARATH	amiR-KIN10/11-3 -Pi 4 days vs sesquiα2-1 control 2 days	-0.653319	0.151658	-4.30785	30	0.00016285	0.00768458		0.416667	0.416667
IF4E4_ARATH	amiR-KIN10/11-3 control 2 days vs sesquiα2-1 -Pi 4 days	0.505537	0.151658	3.33341	30	0.00229064	0.0398206		0.402778	0.402778
IF4E5_ARATH	SnRK1α1-OE -Pi 4 days vs Col-0 control 4 days	0.725871	0.253127	2.86762	30	0.00749751	0.0409793		0.481481	0.453704
IF4E5_ARATH	SnRK1α1-OE control 2 days vs Col-0 control 4 days	0.846154	0.253127	3.34281	30	0.00223503	0.0235133		0.458333	0.430556
IF4E5_ARATH	SnRK1α1-OE control 4 days vs Col-0 control 4 days	1.0017	0.253127	3.95733	30	0.000429304	0.0178066		0.435185	0.407407
IF4E5_ARATH	Col-0 -Pi 4 days vs Col-0 control 4 days	0.702035	0.253127	2.77345	30	0.00944566	0.0413514		0.476852	0.449074
IF4E5_ARATH	Col-0 control 2 days vs Col-0 control 4 days	0.977189	0.253127	3.86047	30	0.000559474	0.0151379		0.439815	0.412037
IF4E5_ARATH	Col-0 control 4 days vs amiR-KIN10/11-3 control 2 days	-1.25976	0.253127	-4.9768	30	2.48734e-05	0.00084951		0.407407	0.37963
IF4E5_ARATH	Col-0 control 4 days vs amiR-KIN10/11-3 control 4 days	-0.786297	0.253127	-3.10634	30	0.00411745	0.0176911		0.481481	0.453704
IF4E5_ARATH	Col-0 control 4 days vs sesquiα2-1 control 4 days	-0.794254	0.253127	-3.13777	30	0.0037998	0.038778		0.481481	0.453704
IF4E5_ARATH	amiR-KIN10/11-3 -Pi 4 days vs amiR-KIN10/11-3 control 2 days	-0.902242	0.253127	-3.56439	30	0.00124416	0.032892		0.398148	0.37037
IF4E5_ARATH	amiR-KIN10/11-3 control 2 days vs sesquiα2-1 -Pi 4 days	0.926996	0.253127	3.66218	30	0.000957319	0.0223701		0.430556	0.402778
IF4G_ARATH	SnRK1α1-OE control 2 days vs sesquiα2-1 -Pi 4 days	1.08704	0.279383	3.89084	30	0.000514973	0.0127734		0.407407	0.407407
IF4G_ARATH	Col-0 control 2 days vs Col-0 control 4 days	0.926705	0.279383	3.31697	30	0.00239116	0.0247904		0.347222	0.347222
IF4G_ARATH	Col-0 control 2 days vs sesquiα2-1 -Pi 4 days	1.26002	0.279383	4.51	30	9.25641e-05	0.00283144		0.402778	0.402778
IF4G1_ARATH	SnRK1α1-OE -Pi 4 days vs Col-0 control 2 days	-0.513606	0.117956	-4.35421	30	0.000143106	0.00780883		0.0416667	0.0416667
IF4G1_ARATH	SnRK1α1-OE -Pi 4 days vs amiR-KIN10/11-3 control 2 days	-0.419871	0.117956	-3.55955	30	0.00126034	0.0387475		0.037037	0.037037
IF4G1_ARATH	SnRK1α1-OE control 2 days vs amiR-KIN10/11-3 -Pi 4 days	0.424547	0.117956	3.59919	30	0.00113364	0.0248828		0.0555556	0.0555556
IF4G1_ARATH	SnRK1α1-OE control 2 days vs sesquiα2-1 -Pi 4 days	0.422775	0.117956	3.58417	30	0.00118011	0.0214853		0.0416667	0.0416667
IF4G1_ARATH	Col-0 control 2 days vs Col-0 control 4 days	0.352814	0.117956	2.99106	30	0.00551252	0.0358436		0.0555556	0.0555556
IF4G1_ARATH	Col-0 control 2 days vs amiR-KIN10/11-3 -Pi 4 days	0.54088	0.117956	4.58543	30	7.49087e-05	0.00264039		0.0277778	0.0277778
IF4G1_ARATH	Col-0 control 2 days vs sesquiα2-1 -Pi 4 days	0.539109	0.117956	4.57042	30	7.81339e-05	0.00248137		0.0138889	0.0138889
IF4G1_ARATH	amiR-KIN10/11-3 -Pi 4 days vs amiR-KIN10/11-3 control 2 days	-0.447145	0.117956	-3.79077	30	0.000676297	0.0231989		0.0231481	0.0231481
IF4G1_ARATH	amiR-KIN10/11-3 control 2 days vs sesquiα2-1 -Pi 4 days	0.445374	0.117956	3.77575	30	0.000704418	0.0185173		0.00925926	0.00925926
IF4G2_ARATH	SnRK1α1-OE -Pi 4 days vs SnRK1α1-OE control 2 days	-0.959297	0.222421	-4.31298	30	0.000160538	0.0139468		0.527778	0.472222
IF4G2_ARATH	SnRK1α1-OE -Pi 4 days vs Col-0 control 2 days	-1.03289	0.222421	-4.64385	30	6.35701e-05	0.00405445		0.532407	0.476852
IF4G2_ARATH	SnRK1α1-OE -Pi 4 days vs amiR-KIN10/11-3 -Pi 2 days	-0.868161	0.222421	-3.90324	30	0.000497824	0.0439975		0.546296	0.490741
IF4G2_ARATH	SnRK1α1-OE -Pi 4 days vs amiR-KIN10/11-3 control 2 days	-1.11395	0.222421	-5.0083	30	2.27572e-05	0.00294586		0.537037	0.481481
IF4G2_ARATH	SnRK1α1-OE control 2 days vs amiR-KIN10/11-3 -Pi 4 days	1.21162	0.222421	5.44743	30	6.58597e-06	0.000630278		0.518519	0.462963
IF4G2_ARATH	Col-0 -Pi 2 days vs amiR-KIN10/11-3 -Pi 4 days	0.872846	0.222421	3.9243	30	0.00046995	0.0215312		0.564815	0.509259
IF4G2_ARATH	Col-0 -Pi 4 days vs Col-0 control 2 days	-0.850083	0.222421	-3.82196	30	0.000621338	0.0293578		0.490741	0.435185
IF4G2_ARATH	Col-0 -Pi 4 days vs amiR-KIN10/11-3 control 2 days	-0.931144	0.222421	-4.18641	30	0.00022823	0.0142786		0.49537	0.439815
IF4G2_ARATH	Col-0 control 2 days vs Col-0 control 4 days	0.637613	0.222421	2.8667	30	0.00751457	0.0413301		0.476852	0.421296
IF4G2_ARATH	Col-0 control 2 days vs amiR-KIN10/11-3 -Pi 4 days	1.28521	0.222421	5.7783	30	2.59493e-06	0.000212709		0.523148	0.467593
IF4G2_ARATH	Col-0 control 4 days vs amiR-KIN10/11-3 -Pi 4 days	0.647599	0.222421	2.9116	30	0.00672345	0.0453188		0.592593	0.537037
IF4G2_ARATH	Col-0 control 4 days vs amiR-KIN10/11-3 control 2 days	-0.718674	0.222421	-3.23115	30	0.00298837	0.0163348		0.481481	0.425926
IF4G2_ARATH	amiR-KIN10/11-3 -Pi 2 days vs amiR-KIN10/11-3 -Pi 4 days	1.12049	0.222421	5.03768	30	2.0945e-05	0.0047944		0.537037	0.481481
IF4G2_ARATH	amiR-KIN10/11-3 -Pi 4 days vs amiR-KIN10/11-3 control 2 days	-1.36627	0.222421	-6.14274	30	9.36176e-07	0.000217148		0.527778	0.472222
IF4G2_ARATH	amiR-KIN10/11-3 -Pi 4 days vs amiR-KIN10/11-3 control 4 days	-1.0321	0.222421	-4.64029	30	6.42092e-05	0.0130478		0.541667	0.486111
IF4G2_ARATH	amiR-KIN10/11-3 -Pi 4 days vs sesquiα2-1 -Pi 2 days	-0.890053	0.222421	-4.00166	30	0.000380104	0.0438976		0.574074	0.518519
IF4G2_ARATH	amiR-KIN10/11-3 -Pi 4 days vs sesquiα2-1 control 2 days	-0.99728	0.222421	-4.48376	30	9.96258e-05	0.00563127		0.564815	0.509259
IF4G2_ARATH	amiR-KIN10/11-3 -Pi 4 days vs sesquiα2-1 control 4 days	-1.03188	0.222421	-4.6393	30	6.43889e-05	0.00623653		0.537037	0.481481
IF4G2_ARATH	amiR-KIN10/11-3 control 2 days vs sesquiα2-1 -Pi 4 days	0.726779	0.222421	3.26759	30	0.0027191	0.044643		0.481481	0.425926
IF5A3_ARATH	Col-0 control 4 days vs amiR-KIN10/11-3 control 4 days	-0.986998	0.351973	-2.80418	29	0.00890739	0.0307088		0.180556	0.180556
IF5Y_ARATH	SnRK1α1-OE -Pi 2 days vs Col-0 control 4 days	0.77418	0.222945	3.47252	30	0.00158846	0.0441721		0.337963	0.310185
IF5Y_ARATH	SnRK1α1-OE -Pi 4 days vs Col-0 control 4 days	0.725124	0.222945	3.25248	30	0.00282782	0.02282		0.351852	0.324074
IF5Y_ARATH	SnRK1α1-OE control 2 days vs Col-0 control 4 days	0.833845	0.222945	3.74013	30	0.000775766	0.014751		0.361111	0.333333
IF5Y_ARATH	Col-0 -Pi 2 days vs Col-0 control 4 days	0.83938	0.222945	3.76496	30	0.000725333	0.0321198		0.351852	0.324074
IF5Y_ARATH	Col-0 -Pi 4 days vs Col-0 control 4 days	0.627186	0.222945	2.81318	30	0.00857197	0.0390594		0.384259	0.356481
IF5Y_ARATH	Col-0 control 2 days vs Col-0 control 4 days	0.927749	0.222945	4.16133	30	0.000244654	0.0123853		0.361111	0.333333
IF5Y_ARATH	Col-0 control 4 days vs amiR-KIN10/11-3 control 2 days	-0.812507	0.222945	-3.64443	30	0.00100413	0.00801146		0.393519	0.365741
IF5Y_ARATH	Col-0 control 4 days vs amiR-KIN10/11-3 control 4 days	-0.882736	0.222945	-3.95943	30	0.000426831	0.00435984		0.351852	0.324074
IF5Y_ARATH	Col-0 control 4 days vs sesquiα2-1 -Pi 2 days	-0.746654	0.222945	-3.34905	30	0.00219883	0.0202682		0.393519	0.365741
IF5Y_ARATH	Col-0 control 4 days vs sesquiα2-1 -Pi 4 days	-0.744717	0.222945	-3.34036	30	0.00224938	0.010432		0.398148	0.37037
IF5Y_ARATH	Col-0 control 4 days vs sesquiα2-1 control 2 days	-0.860004	0.222945	-3.85747	30	0.000564076	0.0125918		0.356481	0.328704
IF62_ARATH	SnRK1α1-OE control 2 days vs amiR-KIN10/11-3 -Pi 4 days	0.991606	0.292647	3.3884	30	0.00198316	0.0350163		0.337963	0.337963
IF62_ARATH	Col-0 control 2 days vs amiR-KIN10/11-3 -Pi 4 days	0.892823	0.292647	3.05085	30	0.00474075	0.0478935		0.375	0.375
IFRH_ARATH	SnRK1α1-OE -Pi 2 days vs amiR-KIN10/11-3 -Pi 4 days	-0.680501	0.162719	-4.18207	30	0.000230992	0.0150493		0.00925926	0.00925926
IFRH_ARATH	SnRK1α1-OE -Pi 2 days vs amiR-KIN10/11-3 control 4 days	-0.757267	0.162719	-4.65384	30	6.18089e-05	0.0120923		0.00925926	0.00925926
IFRH_ARATH	SnRK1α1-OE -Pi 2 days vs sesquiα2-1 -Pi 4 days	-0.817057	0.162719	-5.02128	30	2.19379e-05	0.001645		0.00925926	0.00925926
IFRH_ARATH	SnRK1α1-OE -Pi 4 days vs amiR-KIN10/11-3 control 4 days	-0.682347	0.162719	-4.19341	30	0.00022384	0.0331631		0	0
IFRH_ARATH	SnRK1α1-OE -Pi 4 days vs sesquiα2-1 -Pi 4 days	-0.742137	0.162719	-4.56086	30	8.02589e-05	0.0109754		0	0
IFRH_ARATH	SnRK1α1-OE control 2 days vs Col-0 control 4 days	0.518001	0.162719	3.18342	30	0.00337988	0.0288375		0.00925926	0.00925926
IFRH_ARATH	SnRK1α1-OE control 2 days vs amiR-KIN10/11-3 -Pi 4 days	-0.52003	0.162719	-3.19588	30	0.00327315	0.0497206		0.00925926	0.00925926
IFRH_ARATH	SnRK1α1-OE control 2 days vs sesquiα2-1 -Pi 4 days	-0.656585	0.162719	-4.03509	30	0.000346707	0.00966863		0.00925926	0.00925926
IFRH_ARATH	SnRK1α1-OE control 4 days vs amiR-KIN10/11-3 -Pi 4 days	-0.570954	0.162719	-3.50884	30	0.00144254	0.0438478		0	0
IFRH_ARATH	SnRK1α1-OE control 4 days vs sesquiα2-1 -Pi 4 days	-0.707509	0.162719	-4.34805	30	0.000145587	0.00698258		0	0
IFRH_ARATH	Col-0 -Pi 2 days vs amiR-KIN10/11-3 -Pi 4 days	-0.619928	0.162719	-3.80981	30	0.000642204	0.0267324		0	0
IFRH_ARATH	Col-0 -Pi 2 days vs amiR-KIN10/11-3 control 4 days	-0.696694	0.162719	-4.28158	30	0.000175208	0.0261643		0	0
IFRH_ARATH	Col-0 -Pi 2 days vs sesquiα2-1 -Pi 4 days	-0.756483	0.162719	-4.64902	30	6.26517e-05	0.00378251		0	0
IFRH_ARATH	Col-0 -Pi 4 days vs Col-0 control 4 days	0.783448	0.162719	4.81474	30	3.9292e-05	0.00157369		0	0
IFRH_ARATH	Col-0 control 2 days vs Col-0 control 4 days	0.454366	0.162719	2.79234	30	0.00902036	0.0459609		0.0277778	0.0277778
IFRH_ARATH	Col-0 control 2 days vs amiR-KIN10/11-3 -Pi 4 days	-0.583665	0.162719	-3.58696	30	0.00117136	0.0186928		0.0277778	0.0277778
IFRH_ARATH	Col-0 control 2 days vs amiR-KIN10/11-3 control 4 days	-0.660431	0.162719	-4.05873	30	0.000324854	0.0281458		0.0277778	0.0277778
IFRH_ARATH	Col-0 control 2 days vs sesquiα2-1 -Pi 4 days	-0.72022	0.162719	-4.42617	30	0.000117049	0.00323067		0.0277778	0.0277778
IFRH_ARATH	Col-0 control 4 days vs amiR-KIN10/11-3 -Pi 2 days	-0.657351	0.162719	-4.0398	30	0.000342242	0.00915547		0	0
IFRH_ARATH	Col-0 control 4 days vs amiR-KIN10/11-3 -Pi 4 days	-1.03803	0.162719	-6.3793	30	4.85416e-07	4.34971e-05		0	0
IFRH_ARATH	Col-0 control 4 days vs amiR-KIN10/11-3 control 2 days	-0.953107	0.162719	-5.85739	30	2.07845e-06	0.000206916		0	0
IFRH_ARATH	Col-0 control 4 days vs amiR-KIN10/11-3 control 4 days	-1.1148	0.162719	-6.85107	30	1.32907e-07	2.95432e-05		0	0
IFRH_ARATH	Col-0 control 4 days vs sesquiα2-1 -Pi 2 days	-0.568928	0.162719	-3.49639	30	0.00149102	0.0165329		0	0
IFRH_ARATH	Col-0 control 4 days vs sesquiα2-1 -Pi 4 days	-1.17459	0.162719	-7.21851	30	4.92174e-08	4.48457e-06		0	0
IFRH_ARATH	amiR-KIN10/11-3 -Pi 4 days vs sesquiα2-1 control 2 days	0.705875	0.162719	4.33801	30	0.000149723	0.00730918		0.00925926	0.00925926
IFRH_ARATH	amiR-KIN10/11-3 -Pi 4 days vs sesquiα2-1 control 4 days	0.736009	0.162719	4.5232	30	8.92008e-05	0.00783976		0	0
IFRH_ARATH	amiR-KIN10/11-3 control 4 days vs sesquiα2-1 control 2 days	0.782641	0.162719	4.80978	30	3.98456e-05	0.0119514		0.00925926	0.00925926
IFRH_ARATH	amiR-KIN10/11-3 control 4 days vs sesquiα2-1 control 4 days	0.812775	0.162719	4.99497	30	2.36301e-05	0.0087134		0	0
IFRH_ARATH	sesquiα2-1 -Pi 2 days vs sesquiα2-1 -Pi 4 days	-0.605658	0.162719	-3.72212	30	0.000814488	0.0365052		0	0
IFRH_ARATH	sesquiα2-1 -Pi 4 days vs sesquiα2-1 control 2 days	0.84243	0.162719	5.17722	30	1.41229e-05	0.00098154		0.00925926	0.00925926
IFRH_ARATH	sesquiα2-1 -Pi 4 days vs sesquiα2-1 control 4 days	0.872564	0.162719	5.36241	30	8.37162e-06	0.000970709		0	0
IGMT4_ARATH	SnRK1α1-OE -Pi 4 days vs amiR-KIN10/11-3 control 4 days	-0.856223	0.214821	-3.98575	30	0.000397086	0.0488912		0.0185185	0.0185185
IGMT4_ARATH	Col-0 -Pi 4 days vs amiR-KIN10/11-3 control 4 days	-0.908515	0.214821	-4.22918	30	0.00020269	0.0337614		0.0833333	0.0833333
IGMT4_ARATH	Col-0 -Pi 4 days vs sesquiα2-1 control 2 days	-0.773276	0.214821	-3.59963	30	0.00113229	0.0332026		0.111111	0.111111
IGMT4_ARATH	Col-0 control 4 days vs amiR-KIN10/11-3 control 4 days	-0.773357	0.214821	-3.60001	30	0.00113115	0.00757528		0.0277778	0.0277778
IGMT4_ARATH	Col-0 control 4 days vs sesquiα2-1 control 2 days	-0.638119	0.214821	-2.97047	30	0.00580476	0.0450422		0.0555556	0.0555556
IGMT5_ARATH	SnRK1α1-OE -Pi 2 days vs Col-0 control 4 days	0.74452	0.190796	3.90218	30	0.00049926	0.0299491		0.356481	0.273148
IGMT5_ARATH	SnRK1α1-OE control 2 days vs Col-0 control 4 days	0.817718	0.190796	4.28583	30	0.000173149	0.00706265		0.365741	0.282407
IGMT5_ARATH	Col-0 -Pi 4 days vs Col-0 control 4 days	0.741783	0.190796	3.88784	30	0.000519217	0.00676916		0.351852	0.268519
IGMT5_ARATH	Col-0 -Pi 4 days vs sesquiα2-1 control 4 days	0.773768	0.190796	4.05548	30	0.000327774	0.0294997		0.347222	0.263889
IGMT5_ARATH	Col-0 control 2 days vs Col-0 control 4 days	0.535146	0.190796	2.80481	30	0.00874954	0.0452172		0.407407	0.324074
IGMT5_ARATH	Col-0 control 4 days vs amiR-KIN10/11-3 -Pi 2 days	-0.785495	0.190796	-4.11694	30	0.000276627	0.00805176		0.356481	0.273148
IGMT5_ARATH	Col-0 control 4 days vs amiR-KIN10/11-3 -Pi 4 days	-0.619169	0.190796	-3.24519	30	0.00288169	0.025975		0.37963	0.296296
IGMT5_ARATH	Col-0 control 4 days vs amiR-KIN10/11-3 control 2 days	-0.763608	0.190796	-4.00223	30	0.000379517	0.00450776		0.398148	0.314815
IGMT5_ARATH	Col-0 control 4 days vs amiR-KIN10/11-3 control 4 days	-0.792322	0.190796	-4.15272	30	0.000250558	0.00310016		0.37037	0.287037
IGMT5_ARATH	Col-0 control 4 days vs sesquiα2-1 -Pi 2 days	-0.577214	0.190796	-3.0253	30	0.00505712	0.0330921		0.365741	0.282407
IGMT5_ARATH	amiR-KIN10/11-3 -Pi 2 days vs sesquiα2-1 control 4 days	0.81748	0.190796	4.28458	30	0.000173751	0.032184		0.351852	0.268519
IGMT5_ARATH	amiR-KIN10/11-3 control 2 days vs sesquiα2-1 control 4 days	0.795593	0.190796	4.16987	30	0.00023894	0.0402573		0.393519	0.310185
IGMT5_ARATH	amiR-KIN10/11-3 control 4 days vs sesquiα2-1 control 4 days	0.824307	0.190796	4.32036	30	0.000157271	0.0239986		0.365741	0.282407
ILA_ARATH	SnRK1α1-OE -Pi 4 days vs Col-0 control 2 days	-0.515203	0.158405	-3.25244	30	0.00282811	0.0493477		0.226852	0.171296
ILA_ARATH	SnRK1α1-OE -Pi 4 days vs amiR-KIN10/11-3 control 2 days	-0.596819	0.158405	-3.76767	30	0.00072002	0.0276701		0.240741	0.185185
ILA_ARATH	SnRK1α1-OE control 2 days vs Col-0 control 4 days	0.527755	0.158405	3.33168	30	0.00230104	0.0237774		0.259259	0.203704
ILA_ARATH	Col-0 control 2 days vs Col-0 control 4 days	0.691664	0.158405	4.36643	30	0.00013831	0.0105045		0.231481	0.175926
ILA_ARATH	Col-0 control 2 days vs amiR-KIN10/11-3 -Pi 4 days	0.633082	0.158405	3.9966	30	0.000385432	0.00873827		0.212963	0.157407
ILA_ARATH	Col-0 control 4 days vs amiR-KIN10/11-3 -Pi 2 days	-0.513368	0.158405	-3.24085	30	0.00291426	0.0316601		0.25	0.194444
ILA_ARATH	Col-0 control 4 days vs amiR-KIN10/11-3 control 2 days	-0.77328	0.158405	-4.88166	30	3.25345e-05	0.00100151		0.24537	0.189815
ILA_ARATH	Col-0 control 4 days vs amiR-KIN10/11-3 control 4 days	-0.437737	0.158405	-2.7634	30	0.00967958	0.032577		0.273148	0.217593
ILA_ARATH	Col-0 control 4 days vs sesquiα2-1 control 2 days	-0.553885	0.158405	-3.49664	30	0.00149005	0.0203509		0.25463	0.199074
ILA_ARATH	amiR-KIN10/11-3 -Pi 4 days vs amiR-KIN10/11-3 control 2 days	-0.714698	0.158405	-4.51183	30	9.2088e-05	0.00540435		0.226852	0.171296
ILL1_ARATH	Col-0 control 4 days vs amiR-KIN10/11-3 control 4 days	-1.24203	0.403663	-3.07691	30	0.00443763	0.0186788		0.347222	0.347222
ILL1_ARATH	Col-0 control 4 days vs sesquiα2-1 -Pi 4 days	-1.24561	0.403663	-3.08577	30	0.00433879	0.0168019		0.324074	0.324074
ILL2_ARATH	Col-0 -Pi 4 days vs Col-0 control 4 days	1.80894	0.639487	2.82874	28	0.00854152	0.0390063		0.699074	0.699074
ILL2_ARATH	Col-0 control 2 days vs sesquiα2-1 -Pi 4 days	-2.42757	0.639487	-3.79612	28	0.000723914	0.0127994		0.62963	0.62963
ILL2_ARATH	Col-0 control 4 days vs amiR-KIN10/11-3 control 2 days	-2.27414	0.639487	-3.55619	28	0.00136173	0.00982675		0.587963	0.587963
ILL2_ARATH	Col-0 control 4 days vs amiR-KIN10/11-3 control 4 days	-1.83097	0.639487	-2.86319	28	0.00785705	0.0280875		0.643519	0.643519
ILL2_ARATH	Col-0 control 4 days vs sesquiα2-1 -Pi 2 days	-1.91268	0.639487	-2.99096	28	0.00574433	0.0362091		0.634259	0.634259
ILL2_ARATH	Col-0 control 4 days vs sesquiα2-1 -Pi 4 days	-2.22398	0.639487	-3.47776	28	0.00167026	0.00835489		0.615741	0.615741
ILL4_ARATH	SnRK1α1-OE -Pi 2 days vs sesquiα2-1 -Pi 4 days	-1.0512	0.274363	-3.83143	30	0.000605537	0.0161052		0.388889	0.222222
ILL4_ARATH	SnRK1α1-OE -Pi 4 days vs Col-0 control 4 days	1.58239	0.274363	5.76749	30	2.67487e-06	0.000348883		0.532407	0.365741
ILL4_ARATH	SnRK1α1-OE control 2 days vs Col-0 control 4 days	0.932169	0.274363	3.39757	30	0.00193592	0.0220098		0.62963	0.462963
ILL4_ARATH	SnRK1α1-OE control 2 days vs sesquiα2-1 -Pi 4 days	-0.996119	0.274363	-3.63066	30	0.00104195	0.0200901		0.37037	0.203704
ILL4_ARATH	SnRK1α1-OE control 4 days vs Col-0 control 4 days	1.00037	0.274363	3.64615	30	0.000999479	0.0224229		0.62037	0.453704
ILL4_ARATH	SnRK1α1-OE control 4 days vs sesquiα2-1 -Pi 4 days	-0.927918	0.274363	-3.38208	30	0.0020164	0.0388332		0.361111	0.194444
ILL4_ARATH	Col-0 -Pi 2 days vs sesquiα2-1 -Pi 4 days	-1.01379	0.274363	-3.69506	30	0.000876194	0.0198981		0.384259	0.217593
ILL4_ARATH	Col-0 -Pi 4 days vs Col-0 control 4 days	1.25711	0.274363	4.58191	30	7.56528e-05	0.00228186		0.615741	0.449074
ILL4_ARATH	Col-0 control 2 days vs Col-0 control 4 days	0.905933	0.274363	3.30195	30	0.00248666	0.0249733		0.666667	0.5
ILL4_ARATH	Col-0 control 2 days vs sesquiα2-1 -Pi 4 days	-1.02235	0.274363	-3.72628	30	0.000805375	0.0138469		0.407407	0.240741
ILL4_ARATH	Col-0 control 4 days vs amiR-KIN10/11-3 -Pi 2 days	-1.14283	0.274363	-4.16537	30	0.000241932	0.00741497		0.611111	0.444444
ILL4_ARATH	Col-0 control 4 days vs amiR-KIN10/11-3 -Pi 4 days	-1.65303	0.274363	-6.02498	30	1.30027e-06	0.000100716		0.532407	0.365741
ILL4_ARATH	Col-0 control 4 days vs amiR-KIN10/11-3 control 2 days	-1.64258	0.274363	-5.98687	30	1.44642e-06	0.000160337		0.537037	0.37037
ILL4_ARATH	Col-0 control 4 days vs amiR-KIN10/11-3 control 4 days	-1.88793	0.274363	-6.88112	30	1.22471e-07	2.85847e-05		0.537037	0.37037
ILL4_ARATH	Col-0 control 4 days vs sesquiα2-1 -Pi 2 days	-1.57468	0.274363	-5.73939	30	2.89461e-06	0.000407526		0.532407	0.365741
ILL4_ARATH	Col-0 control 4 days vs sesquiα2-1 -Pi 4 days	-1.92829	0.274363	-7.02823	30	8.21767e-08	6.4457e-06		0.509259	0.342593
ILL4_ARATH	Col-0 control 4 days vs sesquiα2-1 control 2 days	-1.16607	0.274363	-4.25009	30	0.000191246	0.00720251		0.578704	0.412037
ILL4_ARATH	Col-0 control 4 days vs sesquiα2-1 control 4 days	-0.971618	0.274363	-3.54136	30	0.00132298	0.0224509		0.62037	0.453704
ILL4_ARATH	sesquiα2-1 -Pi 4 days vs sesquiα2-1 control 4 days	0.95667	0.274363	3.48687	30	0.00152916	0.0391947		0.361111	0.194444
ILP1_ARATH	SnRK1α1-OE -Pi 2 days vs SnRK1α1-OE -Pi 4 days	-inf					0	oneConditionMissing	0.939815	0.189815
ILP1_ARATH	SnRK1α1-OE -Pi 2 days vs SnRK1α1-OE control 2 days	-inf					0	oneConditionMissing	0.925926	0.300926
ILP1_ARATH	SnRK1α1-OE -Pi 2 days vs Col-0 -Pi 4 days	-inf					0	oneConditionMissing	0.935185	0.310185
ILP1_ARATH	SnRK1α1-OE -Pi 2 days vs Col-0 control 2 days	-inf					0	oneConditionMissing	0.893519	0.143519
ILP1_ARATH	SnRK1α1-OE -Pi 2 days vs amiR-KIN10/11-3 -Pi 4 days	-inf					0	oneConditionMissing	0.921296	0.171296
ILP1_ARATH	SnRK1α1-OE -Pi 2 days vs amiR-KIN10/11-3 control 2 days	-inf					0	oneConditionMissing	0.930556	0.305556
ILP1_ARATH	SnRK1α1-OE -Pi 2 days vs amiR-KIN10/11-3 control 4 days	-inf					0	oneConditionMissing	0.967593	0.217593
ILP1_ARATH	SnRK1α1-OE -Pi 2 days vs sesquiα2-1 -Pi 2 days	-inf					0	oneConditionMissing	0.972222	0.222222
ILP1_ARATH	SnRK1α1-OE -Pi 2 days vs sesquiα2-1 -Pi 4 days	-inf					0	oneConditionMissing	0.907407	0.157407
ILP1_ARATH	SnRK1α1-OE -Pi 4 days vs SnRK1α1-OE control 4 days	inf					0	oneConditionMissing	0.939815	0.189815
ILP1_ARATH	SnRK1α1-OE -Pi 4 days vs Col-0 control 4 days	inf					0	oneConditionMissing	0.939815	0.189815
ILP1_ARATH	SnRK1α1-OE control 2 days vs SnRK1α1-OE control 4 days	inf					0	oneConditionMissing	0.925926	0.300926
ILP1_ARATH	SnRK1α1-OE control 2 days vs Col-0 control 4 days	inf					0	oneConditionMissing	0.925926	0.300926
ILP1_ARATH	SnRK1α1-OE control 4 days vs Col-0 -Pi 4 days	-inf					0	oneConditionMissing	0.935185	0.310185
ILP1_ARATH	SnRK1α1-OE control 4 days vs Col-0 control 2 days	-inf					0	oneConditionMissing	0.893519	0.143519
ILP1_ARATH	SnRK1α1-OE control 4 days vs amiR-KIN10/11-3 -Pi 4 days	-inf					0	oneConditionMissing	0.921296	0.171296
ILP1_ARATH	SnRK1α1-OE control 4 days vs amiR-KIN10/11-3 control 2 days	-inf					0	oneConditionMissing	0.930556	0.305556
ILP1_ARATH	SnRK1α1-OE control 4 days vs amiR-KIN10/11-3 control 4 days	-inf					0	oneConditionMissing	0.967593	0.217593
ILP1_ARATH	SnRK1α1-OE control 4 days vs sesquiα2-1 -Pi 2 days	-inf					0	oneConditionMissing	0.972222	0.222222
ILP1_ARATH	SnRK1α1-OE control 4 days vs sesquiα2-1 -Pi 4 days	-inf					0	oneConditionMissing	0.907407	0.157407
ILP1_ARATH	Col-0 -Pi 4 days vs Col-0 control 4 days	inf					0	oneConditionMissing	0.935185	0.310185
ILP1_ARATH	Col-0 control 2 days vs Col-0 control 4 days	inf					0	oneConditionMissing	0.893519	0.143519
ILP1_ARATH	Col-0 control 4 days vs amiR-KIN10/11-3 -Pi 4 days	-inf					0	oneConditionMissing	0.921296	0.171296
ILP1_ARATH	Col-0 control 4 days vs amiR-KIN10/11-3 control 2 days	-inf					0	oneConditionMissing	0.930556	0.305556
ILP1_ARATH	Col-0 control 4 days vs amiR-KIN10/11-3 control 4 days	-inf					0	oneConditionMissing	0.967593	0.217593
ILP1_ARATH	Col-0 control 4 days vs sesquiα2-1 -Pi 2 days	-inf					0	oneConditionMissing	0.972222	0.222222
ILP1_ARATH	Col-0 control 4 days vs sesquiα2-1 -Pi 4 days	-inf					0	oneConditionMissing	0.907407	0.157407
ILR1_ARATH	SnRK1α1-OE control 4 days vs Col-0 -Pi 2 days	inf					0	oneConditionMissing	0.884259	0.217593
ILR1_ARATH	SnRK1α1-OE control 4 days vs Col-0 -Pi 4 days	inf					0	oneConditionMissing	0.884259	0.217593
ILR1_ARATH	SnRK1α1-OE control 4 days vs Col-0 control 4 days	1.68113	0.306418	5.48638	4	0.00537601	0.0454384		0.875	0.375
ILR1_ARATH	SnRK1α1-OE control 4 days vs sesquiα2-1 -Pi 2 days	inf					0	oneConditionMissing	0.884259	0.217593
ILR1_ARATH	SnRK1α1-OE control 4 days vs sesquiα2-1 control 4 days	inf					0	oneConditionMissing	0.884259	0.217593
ILR1_ARATH	Col-0 -Pi 2 days vs amiR-KIN10/11-3 -Pi 4 days	-inf					0	oneConditionMissing	0.912037	0.24537
ILR1_ARATH	Col-0 -Pi 2 days vs amiR-KIN10/11-3 control 2 days	-inf					0	oneConditionMissing	0.875	0.375
ILR1_ARATH	Col-0 -Pi 2 days vs amiR-KIN10/11-3 control 4 days	-inf					0	oneConditionMissing	0.949074	0.282407
ILR1_ARATH	Col-0 -Pi 2 days vs sesquiα2-1 -Pi 4 days	-inf					0	oneConditionMissing	0.833333	0.166667
ILR1_ARATH	Col-0 -Pi 4 days vs amiR-KIN10/11-3 -Pi 4 days	-inf					0	oneConditionMissing	0.912037	0.24537
ILR1_ARATH	Col-0 -Pi 4 days vs amiR-KIN10/11-3 control 2 days	-inf					0	oneConditionMissing	0.875	0.375
ILR1_ARATH	Col-0 -Pi 4 days vs amiR-KIN10/11-3 control 4 days	-inf					0	oneConditionMissing	0.949074	0.282407
ILR1_ARATH	Col-0 -Pi 4 days vs sesquiα2-1 -Pi 4 days	-inf					0	oneConditionMissing	0.833333	0.166667
ILR1_ARATH	Col-0 control 4 days vs amiR-KIN10/11-3 control 2 days	-1.26189	0.288894	-4.36801	4	0.0119867	0.041856		0.865741	0.532407
ILR1_ARATH	Col-0 control 4 days vs sesquiα2-1 -Pi 4 days	-1.85407	0.306418	-6.05077	4	0.00376439	0.0151587		0.824074	0.324074
ILR1_ARATH	amiR-KIN10/11-3 -Pi 4 days vs sesquiα2-1 -Pi 2 days	inf					0	oneConditionMissing	0.912037	0.24537
ILR1_ARATH	amiR-KIN10/11-3 -Pi 4 days vs sesquiα2-1 control 4 days	inf					0	oneConditionMissing	0.912037	0.24537
ILR1_ARATH	amiR-KIN10/11-3 control 2 days vs sesquiα2-1 -Pi 2 days	inf					0	oneConditionMissing	0.875	0.375
ILR1_ARATH	amiR-KIN10/11-3 control 2 days vs sesquiα2-1 control 4 days	inf					0	oneConditionMissing	0.875	0.375
ILR1_ARATH	amiR-KIN10/11-3 control 4 days vs sesquiα2-1 -Pi 2 days	inf					0	oneConditionMissing	0.949074	0.282407
ILR1_ARATH	amiR-KIN10/11-3 control 4 days vs sesquiα2-1 control 4 days	inf					0	oneConditionMissing	0.949074	0.282407
ILR1_ARATH	sesquiα2-1 -Pi 2 days vs sesquiα2-1 -Pi 4 days	-inf					0	oneConditionMissing	0.833333	0.166667
ILR1_ARATH	sesquiα2-1 -Pi 4 days vs sesquiα2-1 control 4 days	inf					0	oneConditionMissing	0.833333	0.166667
ILV5_ARATH	Col-0 control 4 days vs amiR-KIN10/11-3 control 2 days	-0.482812	0.152069	-3.17495	30	0.00345426	0.0182352		0.0277778	0.0277778
ILVB_ARATH	SnRK1α1-OE -Pi 2 days vs SnRK1α1-OE -Pi 4 days	0.507828	0.121268	4.18767	30	0.000227438	0.0486025		0.162037	0.162037
ILVB_ARATH	SnRK1α1-OE -Pi 2 days vs amiR-KIN10/11-3 -Pi 4 days	0.501723	0.121268	4.13732	30	0.000261473	0.0161938		0.12963	0.12963
ILVB_ARATH	SnRK1α1-OE -Pi 4 days vs SnRK1α1-OE control 2 days	-0.578592	0.121268	-4.7712	30	4.44218e-05	0.00532615		0.180556	0.180556
ILVB_ARATH	SnRK1α1-OE -Pi 4 days vs Col-0 control 2 days	-0.66008	0.121268	-5.44317	30	6.66564e-06	0.000935285		0.175926	0.175926
ILVB_ARATH	SnRK1α1-OE -Pi 4 days vs amiR-KIN10/11-3 -Pi 2 days	-0.540479	0.121268	-4.45691	30	0.000107404	0.0169298		0.152778	0.152778
ILVB_ARATH	SnRK1α1-OE -Pi 4 days vs amiR-KIN10/11-3 control 2 days	-0.719289	0.121268	-5.93142	30	1.68916e-06	0.000461609		0.185185	0.185185
ILVB_ARATH	SnRK1α1-OE -Pi 4 days vs sesquiα2-1 -Pi 2 days	-0.52807	0.121268	-4.35458	30	0.000142959	0.0303322		0.152778	0.152778
ILVB_ARATH	SnRK1α1-OE -Pi 4 days vs sesquiα2-1 control 2 days	-0.701764	0.121268	-5.7869	30	2.533e-06	0.000628506		0.171296	0.171296
ILVB_ARATH	SnRK1α1-OE control 2 days vs Col-0 control 4 days	0.456083	0.121268	3.76096	30	0.000733232	0.0142889		0.134259	0.134259
ILVB_ARATH	SnRK1α1-OE control 2 days vs amiR-KIN10/11-3 -Pi 4 days	0.572486	0.121268	4.72085	30	5.1189e-05	0.00291594		0.148148	0.148148
ILVB_ARATH	SnRK1α1-OE control 4 days vs Col-0 control 4 days	0.374409	0.121268	3.08746	30	0.0043202	0.0404326		0.12037	0.12037
ILVB_ARATH	SnRK1α1-OE control 4 days vs amiR-KIN10/11-3 -Pi 4 days	0.490812	0.121268	4.04735	30	0.000335204	0.0165153		0.134259	0.134259
ILVB_ARATH	Col-0 -Pi 2 days vs amiR-KIN10/11-3 -Pi 4 days	0.411157	0.121268	3.39049	30	0.00197231	0.0494316		0.143519	0.143519
ILVB_ARATH	Col-0 -Pi 4 days vs amiR-KIN10/11-3 control 2 days	-0.431541	0.121268	-3.55858	30	0.00126359	0.0410668		0.12963	0.12963
ILVB_ARATH	Col-0 -Pi 4 days vs sesquiα2-1 control 2 days	-0.414015	0.121268	-3.41406	30	0.00185368	0.045297		0.115741	0.115741
ILVB_ARATH	Col-0 control 2 days vs Col-0 control 4 days	0.537572	0.121268	4.43294	30	0.000114854	0.0100136		0.12963	0.12963
ILVB_ARATH	Col-0 control 2 days vs amiR-KIN10/11-3 -Pi 4 days	0.653975	0.121268	5.39282	30	7.68307e-06	0.000458044		0.143519	0.143519
ILVB_ARATH	Col-0 control 2 days vs sesquiα2-1 -Pi 4 days	0.391956	0.121268	3.23215	30	0.00298061	0.0345612		0.125	0.125
ILVB_ARATH	Col-0 control 4 days vs amiR-KIN10/11-3 -Pi 2 days	-0.41797	0.121268	-3.44667	30	0.00170086	0.0231392		0.106481	0.106481
ILVB_ARATH	Col-0 control 4 days vs amiR-KIN10/11-3 control 2 days	-0.596781	0.121268	-4.92118	30	2.91016e-05	0.000965718		0.138889	0.138889
ILVB_ARATH	Col-0 control 4 days vs sesquiα2-1 -Pi 2 days	-0.405561	0.121268	-3.34435	30	0.00222605	0.0203187		0.106481	0.106481
ILVB_ARATH	Col-0 control 4 days vs sesquiα2-1 control 2 days	-0.579255	0.121268	-4.77667	30	4.37426e-05	0.00374711		0.125	0.125
ILVB_ARATH	amiR-KIN10/11-3 -Pi 2 days vs amiR-KIN10/11-3 -Pi 4 days	0.534373	0.121268	4.40656	30	0.000123645	0.018011		0.12037	0.12037
ILVB_ARATH	amiR-KIN10/11-3 -Pi 4 days vs amiR-KIN10/11-3 control 2 days	-0.713184	0.121268	-5.88107	30	1.94499e-06	0.000364386		0.152778	0.152778
ILVB_ARATH	amiR-KIN10/11-3 -Pi 4 days vs sesquiα2-1 -Pi 2 days	-0.521964	0.121268	-4.30423	30	0.000164501	0.0233543		0.12037	0.12037
ILVB_ARATH	amiR-KIN10/11-3 -Pi 4 days vs sesquiα2-1 control 2 days	-0.695658	0.121268	-5.73655	30	2.91778e-06	0.000371096		0.138889	0.138889
ILVB_ARATH	amiR-KIN10/11-3 control 2 days vs sesquiα2-1 -Pi 4 days	0.451165	0.121268	3.7204	30	0.000818269	0.0201519		0.134259	0.134259
ILVB_ARATH	sesquiα2-1 -Pi 4 days vs sesquiα2-1 control 2 days	-0.433639	0.121268	-3.57588	30	0.00120654	0.0226125		0.12037	0.12037
ILVD_ARATH	SnRK1α1-OE control 2 days vs Col-0 control 4 days	0.363401	0.111689	3.2537	30	0.0028189	0.0262683		0.0601852	0.0601852
ILVD_ARATH	Col-0 -Pi 2 days vs Col-0 control 4 days	0.414001	0.111689	3.70674	30	0.000849021	0.0338012		0.0601852	0.0601852
ILVD_ARATH	Col-0 -Pi 4 days vs Col-0 control 4 days	0.430811	0.111689	3.85724	30	0.000564422	0.00705414		0.0555556	0.0555556
ILVD_ARATH	Col-0 control 2 days vs Col-0 control 4 days	0.438119	0.111689	3.92268	30	0.000472048	0.0138037		0.0648148	0.0648148
ILVD_ARATH	Col-0 control 4 days vs amiR-KIN10/11-3 control 2 days	-0.376343	0.111689	-3.36956	30	0.00208373	0.0128773		0.0787037	0.0787037
ILVD_ARATH	Col-0 control 4 days vs amiR-KIN10/11-3 control 4 days	-0.351062	0.111689	-3.14322	30	0.00374718	0.016619		0.0601852	0.0601852
ILVD_ARATH	Col-0 control 4 days vs sesquiα2-1 -Pi 2 days	-0.365049	0.111689	-3.26845	30	0.00271306	0.022781		0.0648148	0.0648148
ILVD_ARATH	Col-0 control 4 days vs sesquiα2-1 -Pi 4 days	-0.314404	0.111689	-2.815	30	0.00853381	0.0279272		0.0601852	0.0601852
ILVD_ARATH	Col-0 control 4 days vs sesquiα2-1 control 4 days	-0.334684	0.111689	-2.99657	30	0.00543661	0.0478307		0.0601852	0.0601852
ILVH1_ARATH	SnRK1α1-OE -Pi 4 days vs SnRK1α1-OE control 2 days	-0.561464	0.117769	-4.7675	30	4.48863e-05	0.00532615		0.0972222	0.0972222
ILVH1_ARATH	SnRK1α1-OE -Pi 4 days vs Col-0 -Pi 2 days	-0.507406	0.117769	-4.30849	30	0.000162561	0.0395024		0.087963	0.087963
ILVH1_ARATH	SnRK1α1-OE -Pi 4 days vs Col-0 control 2 days	-0.634492	0.117769	-5.3876	30	7.79704e-06	0.00105178		0.0972222	0.0972222
ILVH1_ARATH	SnRK1α1-OE -Pi 4 days vs amiR-KIN10/11-3 control 2 days	-0.561005	0.117769	-4.76361	30	4.53813e-05	0.00485284		0.106481	0.106481
ILVH1_ARATH	SnRK1α1-OE -Pi 4 days vs amiR-KIN10/11-3 control 4 days	-0.492896	0.117769	-4.18528	30	0.000228943	0.0331631		0.0925926	0.0925926
ILVH1_ARATH	SnRK1α1-OE control 2 days vs Col-0 control 4 days	0.343527	0.117769	2.91696	30	0.00663439	0.0404854		0.0740741	0.0740741
ILVH1_ARATH	SnRK1α1-OE control 2 days vs amiR-KIN10/11-3 -Pi 4 days	0.444697	0.117769	3.77602	30	0.000703915	0.0180119		0.0925926	0.0925926
ILVH1_ARATH	Col-0 control 2 days vs Col-0 control 4 days	0.416555	0.117769	3.53706	30	0.00133822	0.0205743		0.0740741	0.0740741
ILVH1_ARATH	Col-0 control 2 days vs amiR-KIN10/11-3 -Pi 4 days	0.517726	0.117769	4.39612	30	0.000127306	0.00389088		0.0925926	0.0925926
ILVH1_ARATH	Col-0 control 2 days vs sesquiα2-1 -Pi 4 days	0.393055	0.117769	3.33751	30	0.0022662	0.0283901		0.0740741	0.0740741
ILVH1_ARATH	Col-0 control 4 days vs amiR-KIN10/11-3 control 2 days	-0.343069	0.117769	-2.91307	30	0.00669892	0.0278864		0.0833333	0.0833333
ILVH1_ARATH	amiR-KIN10/11-3 -Pi 4 days vs amiR-KIN10/11-3 control 2 days	-0.444239	0.117769	-3.77212	30	0.000711385	0.0239187		0.101852	0.101852
ILVH2_ARATH	SnRK1α1-OE control 2 days vs Col-0 control 4 days	0.783743	0.169778	4.61629	30	6.86894e-05	0.00523616		0.273148	0.273148
ILVH2_ARATH	Col-0 -Pi 4 days vs Col-0 control 4 days	0.499822	0.169778	2.94398	30	0.00620237	0.0317902		0.319444	0.319444
ILVH2_ARATH	Col-0 control 2 days vs Col-0 control 4 days	0.627274	0.169778	3.69468	30	0.000877095	0.0181129		0.324074	0.324074
ILVH2_ARATH	Col-0 control 4 days vs amiR-KIN10/11-3 -Pi 2 days	-0.649685	0.169778	-3.82668	30	0.000613413	0.0126172		0.277778	0.277778
ILVH2_ARATH	Col-0 control 4 days vs amiR-KIN10/11-3 control 2 days	-0.79757	0.169778	-4.69773	30	5.46299e-05	0.00136692		0.282407	0.282407
ILVH2_ARATH	Col-0 control 4 days vs amiR-KIN10/11-3 control 4 days	-0.623374	0.169778	-3.67171	30	0.000933093	0.00677246		0.291667	0.291667
ILVH2_ARATH	Col-0 control 4 days vs sesquiα2-1 -Pi 2 days	-0.718523	0.169778	-4.23214	30	0.000201027	0.00527992		0.287037	0.287037
ILVH2_ARATH	Col-0 control 4 days vs sesquiα2-1 -Pi 4 days	-0.520227	0.169778	-3.06417	30	0.00458351	0.0174587		0.291667	0.291667
ILVH2_ARATH	Col-0 control 4 days vs sesquiα2-1 control 2 days	-0.656568	0.169778	-3.86722	30	0.000549275	0.0123945		0.291667	0.291667
IMB1_ARATH	SnRK1α1-OE control 2 days vs Col-0 control 4 days	0.296563	0.106344	2.78872	30	0.00910056	0.0481429		0.162037	0.134259
IMB1_ARATH	Col-0 control 4 days vs amiR-KIN10/11-3 control 4 days	-0.337132	0.106344	-3.1702	30	0.00349666	0.0158316		0.148148	0.12037
IMDH1_ARATH	SnRK1α1-OE -Pi 2 days vs Col-0 control 4 days	inf					0	oneConditionMissing	0.817708	0.302083
IMDH1_ARATH	SnRK1α1-OE -Pi 4 days vs Col-0 control 4 days	inf					0	oneConditionMissing	0.885417	0.208333
IMDH1_ARATH	SnRK1α1-OE control 2 days vs Col-0 control 4 days	inf					0	oneConditionMissing	0.822917	0.145833
IMDH1_ARATH	SnRK1α1-OE control 4 days vs Col-0 control 4 days	inf					0	oneConditionMissing	0.822917	0.145833
IMDH1_ARATH	Col-0 -Pi 2 days vs Col-0 control 4 days	inf					0	oneConditionMissing	0.75	0.0729167
IMDH1_ARATH	Col-0 -Pi 4 days vs Col-0 control 4 days	inf					0	oneConditionMissing	0.828125	0.3125
IMDH1_ARATH	Col-0 control 2 days vs Col-0 control 4 days	inf					0	oneConditionMissing	0.880208	0.203125
IMDH1_ARATH	Col-0 control 4 days vs amiR-KIN10/11-3 -Pi 2 days	-inf					0	oneConditionMissing	0.854167	0.338542
IMDH1_ARATH	Col-0 control 4 days vs amiR-KIN10/11-3 control 2 days	-inf					0	oneConditionMissing	0.703125	0.1875
IMDH1_ARATH	Col-0 control 4 days vs amiR-KIN10/11-3 control 4 days	-inf					0	oneConditionMissing	0.765625	0.25
IMDH1_ARATH	Col-0 control 4 days vs sesquiα2-1 -Pi 2 days	-inf					0	oneConditionMissing	0.776042	0.260417
IMDH1_ARATH	Col-0 control 4 days vs sesquiα2-1 -Pi 4 days	-inf					0	oneConditionMissing	0.755208	0.239583
IMDH1_ARATH	Col-0 control 4 days vs sesquiα2-1 control 2 days	-inf					0	oneConditionMissing	0.770833	0.255208
IMDH1_ARATH	Col-0 control 4 days vs sesquiα2-1 control 4 days	-inf					0	oneConditionMissing	0.84375	0.328125
IMDH2_ARATH	Col-0 control 4 days vs amiR-KIN10/11-3 -Pi 2 days	-0.626153	0.187786	-3.3344	30	0.00228472	0.0275468		0.287037	0.287037
IMDH2_ARATH	Col-0 control 4 days vs amiR-KIN10/11-3 control 2 days	-0.5568	0.187786	-2.96508	30	0.00588367	0.0254905		0.310185	0.310185
IMDH2_ARATH	Col-0 control 4 days vs amiR-KIN10/11-3 control 4 days	-0.755872	0.187786	-4.02518	30	0.000356299	0.00381469		0.24537	0.24537
IMDH2_ARATH	Col-0 control 4 days vs sesquiα2-1 -Pi 2 days	-0.615098	0.187786	-3.27553	30	0.0026636	0.0225002		0.259259	0.259259
IMDH2_ARATH	Col-0 control 4 days vs sesquiα2-1 -Pi 4 days	-0.6543	0.187786	-3.48429	30	0.00153968	0.00783666		0.240741	0.240741
IMDH2_ARATH	Col-0 control 4 days vs sesquiα2-1 control 2 days	-0.768162	0.187786	-4.09062	30	0.000297489	0.00899918		0.226852	0.226852
IMDH2_ARATH	Col-0 control 4 days vs sesquiα2-1 control 4 days	-0.576107	0.187786	-3.06789	30	0.00454036	0.0429186		0.282407	0.282407
IMK3_ARATH	SnRK1α1-OE -Pi 2 days vs amiR-KIN10/11-3 -Pi 2 days	inf					0	oneConditionMissing	0.912037	0.171296
IMK3_ARATH	SnRK1α1-OE -Pi 2 days vs amiR-KIN10/11-3 control 2 days	inf					0	oneConditionMissing	0.912037	0.171296
IMK3_ARATH	SnRK1α1-OE -Pi 2 days vs amiR-KIN10/11-3 control 4 days	inf					0	oneConditionMissing	0.912037	0.171296
IMK3_ARATH	SnRK1α1-OE -Pi 4 days vs amiR-KIN10/11-3 -Pi 2 days	inf					0	oneConditionMissing	0.925926	0.185185
IMK3_ARATH	SnRK1α1-OE -Pi 4 days vs amiR-KIN10/11-3 control 2 days	inf					0	oneConditionMissing	0.925926	0.185185
IMK3_ARATH	SnRK1α1-OE -Pi 4 days vs amiR-KIN10/11-3 control 4 days	inf					0	oneConditionMissing	0.925926	0.185185
IMK3_ARATH	SnRK1α1-OE control 2 days vs amiR-KIN10/11-3 -Pi 2 days	inf					0	oneConditionMissing	0.888889	0.277778
IMK3_ARATH	SnRK1α1-OE control 2 days vs amiR-KIN10/11-3 control 2 days	inf					0	oneConditionMissing	0.888889	0.277778
IMK3_ARATH	SnRK1α1-OE control 2 days vs amiR-KIN10/11-3 control 4 days	inf					0	oneConditionMissing	0.888889	0.277778
IMK3_ARATH	SnRK1α1-OE control 4 days vs amiR-KIN10/11-3 -Pi 2 days	inf					0	oneConditionMissing	0.930556	0.319444
IMK3_ARATH	SnRK1α1-OE control 4 days vs amiR-KIN10/11-3 control 2 days	inf					0	oneConditionMissing	0.930556	0.319444
IMK3_ARATH	SnRK1α1-OE control 4 days vs amiR-KIN10/11-3 control 4 days	inf					0	oneConditionMissing	0.930556	0.319444
IMK3_ARATH	Col-0 -Pi 4 days vs amiR-KIN10/11-3 -Pi 2 days	inf					0	oneConditionMissing	0.953704	0.212963
IMK3_ARATH	Col-0 -Pi 4 days vs amiR-KIN10/11-3 control 2 days	inf					0	oneConditionMissing	0.953704	0.212963
IMK3_ARATH	Col-0 -Pi 4 days vs amiR-KIN10/11-3 control 4 days	inf					0	oneConditionMissing	0.953704	0.212963
IMK3_ARATH	Col-0 control 2 days vs amiR-KIN10/11-3 -Pi 2 days	inf					0	oneConditionMissing	0.828704	0.087963
IMK3_ARATH	Col-0 control 2 days vs amiR-KIN10/11-3 -Pi 4 days	1.98878	0.50897	3.90746	11	0.002445	0.0313181		0.782407	0.300926
IMK3_ARATH	Col-0 control 2 days vs amiR-KIN10/11-3 control 2 days	inf					0	oneConditionMissing	0.828704	0.087963
IMK3_ARATH	Col-0 control 2 days vs amiR-KIN10/11-3 control 4 days	inf					0	oneConditionMissing	0.828704	0.087963
IMK3_ARATH	Col-0 control 2 days vs sesquiα2-1 -Pi 4 days	1.71606	0.463985	3.69853	11	0.00351058	0.039246		0.759259	0.407407
IMK3_ARATH	amiR-KIN10/11-3 -Pi 2 days vs amiR-KIN10/11-3 -Pi 4 days	-inf					0	oneConditionMissing	0.953704	0.212963
IMK3_ARATH	amiR-KIN10/11-3 -Pi 2 days vs sesquiα2-1 -Pi 2 days	-inf					0	oneConditionMissing	0.925926	0.185185
IMK3_ARATH	amiR-KIN10/11-3 -Pi 2 days vs sesquiα2-1 -Pi 4 days	-inf					0	oneConditionMissing	0.930556	0.319444
IMK3_ARATH	amiR-KIN10/11-3 -Pi 2 days vs sesquiα2-1 control 2 days	-inf					0	oneConditionMissing	0.953704	0.212963
IMK3_ARATH	amiR-KIN10/11-3 -Pi 4 days vs amiR-KIN10/11-3 control 2 days	inf					0	oneConditionMissing	0.953704	0.212963
IMK3_ARATH	amiR-KIN10/11-3 -Pi 4 days vs amiR-KIN10/11-3 control 4 days	inf					0	oneConditionMissing	0.953704	0.212963
IMK3_ARATH	amiR-KIN10/11-3 control 2 days vs sesquiα2-1 -Pi 2 days	-inf					0	oneConditionMissing	0.925926	0.185185
IMK3_ARATH	amiR-KIN10/11-3 control 2 days vs sesquiα2-1 -Pi 4 days	-inf					0	oneConditionMissing	0.930556	0.319444
IMK3_ARATH	amiR-KIN10/11-3 control 2 days vs sesquiα2-1 control 2 days	-inf					0	oneConditionMissing	0.953704	0.212963
IMK3_ARATH	amiR-KIN10/11-3 control 4 days vs sesquiα2-1 -Pi 2 days	-inf					0	oneConditionMissing	0.925926	0.185185
IMK3_ARATH	amiR-KIN10/11-3 control 4 days vs sesquiα2-1 -Pi 4 days	-inf					0	oneConditionMissing	0.930556	0.319444
IMK3_ARATH	amiR-KIN10/11-3 control 4 days vs sesquiα2-1 control 2 days	-inf					0	oneConditionMissing	0.953704	0.212963
IMPA1_ARATH	Col-0 control 4 days vs amiR-KIN10/11-3 control 4 days	-0.820966	0.273111	-3.00598	30	0.00530947	0.0210574		0.217593	0.162037
IMPA1_ARATH	Col-0 control 4 days vs sesquiα2-1 -Pi 4 days	-0.733234	0.273111	-2.68475	30	0.011706	0.0352774		0.212963	0.157407
IMPA2_ARATH	Col-0 control 4 days vs amiR-KIN10/11-3 control 2 days	-0.626829	0.173097	-3.62125	30	0.00106856	0.00840304		0	0
IMPA2_ARATH	Col-0 control 4 days vs amiR-KIN10/11-3 control 4 days	-0.736576	0.173097	-4.25527	30	0.000188512	0.00260453		0	0
IMPA2_ARATH	Col-0 control 4 days vs sesquiα2-1 -Pi 2 days	-0.481521	0.173097	-2.7818	30	0.00925553	0.0477976		0	0
IMPA4_ARATH	SnRK1α1-OE control 2 days vs sesquiα2-1 -Pi 4 days	0.837195	0.241386	3.46828	30	0.00160638	0.0265186		0.486111	0.402778
IMPA4_ARATH	SnRK1α1-OE control 4 days vs sesquiα2-1 -Pi 4 days	0.988693	0.241386	4.0959	30	0.000293189	0.011079		0.444444	0.361111
IMPA4_ARATH	Col-0 control 2 days vs sesquiα2-1 -Pi 4 days	0.907305	0.241386	3.75873	30	0.000737684	0.0129968		0.481481	0.398148
IMPA4_ARATH	amiR-KIN10/11-3 -Pi 2 days vs sesquiα2-1 -Pi 4 days	0.813014	0.241386	3.36811	30	0.00209171	0.0382317		0.49537	0.412037
IMPA4_ARATH	amiR-KIN10/11-3 control 4 days vs sesquiα2-1 -Pi 4 days	0.862558	0.241386	3.57335	30	0.00121474	0.0391052		0.458333	0.375
IMPA6_ARATH	SnRK1α1-OE control 2 days vs Col-0 control 4 days	1.25587	0.423085	2.96836	30	0.00583549	0.0378981		0.523148	0.328704
IMPA6_ARATH	Col-0 control 4 days vs amiR-KIN10/11-3 control 2 days	-1.22254	0.423085	-2.88957	30	0.00710119	0.029062		0.527778	0.333333
IMPL1_ARATH	SnRK1α1-OE -Pi 4 days vs Col-0 control 4 days	0.619104	0.214691	2.8837	30	0.00720527	0.0401129		0.0416667	0.0416667
IMPL1_ARATH	Col-0 control 4 days vs sesquiα2-1 -Pi 4 days	-0.610709	0.214691	-2.84459	30	0.00793552	0.0264916		0.0601852	0.0601852
INDH_ARATH	SnRK1α1-OE -Pi 2 days vs Col-0 control 2 days	-inf					0	oneConditionMissing	0.855072	0.188406
INDH_ARATH	SnRK1α1-OE -Pi 4 days vs Col-0 control 2 days	-inf					0	oneConditionMissing	0.855072	0.188406
INDH_ARATH	SnRK1α1-OE control 2 days vs Col-0 control 2 days	-inf					0	oneConditionMissing	0.855072	0.188406
INDH_ARATH	SnRK1α1-OE control 4 days vs Col-0 control 2 days	-inf					0	oneConditionMissing	0.855072	0.188406
INDH_ARATH	Col-0 -Pi 4 days vs Col-0 control 2 days	-inf					0	oneConditionMissing	0.855072	0.188406
INDH_ARATH	Col-0 control 2 days vs Col-0 control 4 days	inf					0	oneConditionMissing	0.855072	0.188406
INDH_ARATH	Col-0 control 2 days vs amiR-KIN10/11-3 -Pi 2 days	inf					0	oneConditionMissing	0.855072	0.188406
INDH_ARATH	Col-0 control 2 days vs amiR-KIN10/11-3 control 2 days	inf					0	oneConditionMissing	0.855072	0.188406
INDH_ARATH	Col-0 control 2 days vs sesquiα2-1 -Pi 2 days	inf					0	oneConditionMissing	0.855072	0.188406
INDH_ARATH	Col-0 control 2 days vs sesquiα2-1 -Pi 4 days	inf					0	oneConditionMissing	0.855072	0.188406
INDH_ARATH	Col-0 control 2 days vs sesquiα2-1 control 4 days	inf					0	oneConditionMissing	0.855072	0.188406
INO1_ARATH	SnRK1α1-OE -Pi 2 days vs amiR-KIN10/11-3 control 4 days	-1.01118	0.265058	-3.81494	30	0.000633325	0.0476552		0.203704	0.12037
INO1_ARATH	SnRK1α1-OE -Pi 4 days vs SnRK1α1-OE control 2 days	1.07951	0.265058	4.07272	30	0.000312558	0.0217228		0.305556	0.222222
INO1_ARATH	SnRK1α1-OE -Pi 4 days vs Col-0 control 4 days	1.25939	0.265058	4.75136	30	4.69753e-05	0.00217214		0.347222	0.263889
INO1_ARATH	SnRK1α1-OE control 2 days vs amiR-KIN10/11-3 -Pi 4 days	-1.13873	0.265058	-4.29617	30	0.000168236	0.00700008		0.333333	0.25
INO1_ARATH	SnRK1α1-OE control 2 days vs amiR-KIN10/11-3 control 4 days	-1.35566	0.265058	-5.11458	30	1.68561e-05	0.00481633		0.277778	0.194444
INO1_ARATH	SnRK1α1-OE control 2 days vs sesquiα2-1 -Pi 4 days	-0.996809	0.265058	-3.76072	30	0.000733715	0.0166895		0.25	0.166667
INO1_ARATH	Col-0 -Pi 2 days vs amiR-KIN10/11-3 -Pi 4 days	-1.02757	0.265058	-3.87678	30	0.000535128	0.0232878		0.277778	0.194444
INO1_ARATH	Col-0 -Pi 2 days vs amiR-KIN10/11-3 control 4 days	-1.2445	0.265058	-4.6952	30	5.50213e-05	0.0104286		0.222222	0.138889
INO1_ARATH	Col-0 -Pi 2 days vs sesquiα2-1 -Pi 4 days	-0.885648	0.265058	-3.34133	30	0.00224366	0.0360155		0.194444	0.111111
INO1_ARATH	Col-0 -Pi 4 days vs Col-0 control 4 days	1.10331	0.265058	4.16252	30	0.000243853	0.00438558		0.384259	0.300926
INO1_ARATH	Col-0 control 2 days vs amiR-KIN10/11-3 -Pi 4 days	-0.848624	0.265058	-3.20165	30	0.00322484	0.0377064		0.296296	0.212963
INO1_ARATH	Col-0 control 2 days vs amiR-KIN10/11-3 control 4 days	-1.06555	0.265058	-4.02007	30	0.000361348	0.0301725		0.240741	0.157407
INO1_ARATH	Col-0 control 4 days vs amiR-KIN10/11-3 -Pi 2 days	-1.02595	0.265058	-3.87066	30	0.000544151	0.011992		0.365741	0.282407
INO1_ARATH	Col-0 control 4 days vs amiR-KIN10/11-3 -Pi 4 days	-1.31861	0.265058	-4.97481	30	2.50141e-05	0.000967234		0.375	0.291667
INO1_ARATH	Col-0 control 4 days vs amiR-KIN10/11-3 control 2 days	-1.23435	0.265058	-4.65692	30	6.12771e-05	0.00149331		0.347222	0.263889
INO1_ARATH	Col-0 control 4 days vs amiR-KIN10/11-3 control 4 days	-1.53554	0.265058	-5.79322	30	2.48845e-06	0.000187356		0.319444	0.236111
INO1_ARATH	Col-0 control 4 days vs sesquiα2-1 -Pi 2 days	-1.12144	0.265058	-4.23092	30	0.000201713	0.00527992		0.375	0.291667
INO1_ARATH	Col-0 control 4 days vs sesquiα2-1 -Pi 4 days	-1.17669	0.265058	-4.43936	30	0.00011281	0.00123058		0.291667	0.208333
INO1_ARATH	Col-0 control 4 days vs sesquiα2-1 control 4 days	-0.869537	0.265058	-3.28055	30	0.00262906	0.0316175		0.384259	0.300926
INO2_ARATH	SnRK1α1-OE -Pi 2 days vs SnRK1α1-OE control 4 days	inf					0	oneConditionMissing	0.875	0.319444
INO2_ARATH	SnRK1α1-OE -Pi 2 days vs amiR-KIN10/11-3 control 4 days	-1.95447	0.385454	-5.07057	18	7.97114e-05	0.0144396		0.569444	0.458333
INO2_ARATH	SnRK1α1-OE -Pi 2 days vs sesquiα2-1 -Pi 4 days	-2.0566	0.385454	-5.33552	18	4.51739e-05	0.00282279		0.597222	0.486111
INO2_ARATH	SnRK1α1-OE -Pi 4 days vs SnRK1α1-OE control 4 days	inf					0	oneConditionMissing	0.740741	0.185185
INO2_ARATH	SnRK1α1-OE -Pi 4 days vs Col-0 control 4 days	1.79358	0.43095	4.16192	18	0.000585744	0.00808501		0.657407	0.398148
INO2_ARATH	SnRK1α1-OE -Pi 4 days vs sesquiα2-1 control 2 days	2.57029	0.545114	4.71514	18	0.000172629	0.0141124		0.731481	0.324074
INO2_ARATH	SnRK1α1-OE control 2 days vs sesquiα2-1 -Pi 4 days	-2.06031	0.545114	-3.7796	18	0.00137239	0.0240217		0.680556	0.273148
INO2_ARATH	SnRK1α1-OE control 4 days vs Col-0 -Pi 4 days	-inf					0	oneConditionMissing	0.810185	0.25463
INO2_ARATH	SnRK1α1-OE control 4 days vs Col-0 control 2 days	-inf					0	oneConditionMissing	0.884259	0.180556
INO2_ARATH	SnRK1α1-OE control 4 days vs Col-0 control 4 days	-inf					0	oneConditionMissing	0.916667	0.212963
INO2_ARATH	SnRK1α1-OE control 4 days vs amiR-KIN10/11-3 -Pi 2 days	-inf					0	oneConditionMissing	0.842593	0.287037
INO2_ARATH	SnRK1α1-OE control 4 days vs amiR-KIN10/11-3 -Pi 4 days	-inf					0	oneConditionMissing	0.842593	0.287037
INO2_ARATH	SnRK1α1-OE control 4 days vs amiR-KIN10/11-3 control 2 days	-inf					0	oneConditionMissing	0.768519	0.212963
INO2_ARATH	SnRK1α1-OE control 4 days vs amiR-KIN10/11-3 control 4 days	-inf					0	oneConditionMissing	0.694444	0.138889
INO2_ARATH	SnRK1α1-OE control 4 days vs sesquiα2-1 -Pi 2 days	-inf					0	oneConditionMissing	0.851852	0.296296
INO2_ARATH	SnRK1α1-OE control 4 days vs sesquiα2-1 -Pi 4 days	-inf					0	oneConditionMissing	0.722222	0.166667
INO2_ARATH	Col-0 control 4 days vs amiR-KIN10/11-3 control 2 days	-1.43259	0.43095	-3.32426	18	0.00377364	0.01923		0.685185	0.425926
INO2_ARATH	Col-0 control 4 days vs amiR-KIN10/11-3 control 4 days	-2.0671	0.43095	-4.79661	18	0.000144463	0.00215449		0.611111	0.351852
INO2_ARATH	Col-0 control 4 days vs sesquiα2-1 -Pi 4 days	-2.16923	0.43095	-5.03359	18	8.63359e-05	0.00101341		0.638889	0.37963
INO2_ARATH	amiR-KIN10/11-3 -Pi 2 days vs sesquiα2-1 -Pi 4 days	-1.51714	0.385454	-3.93598	18	0.000968567	0.0245707		0.564815	0.453704
INO2_ARATH	amiR-KIN10/11-3 control 4 days vs sesquiα2-1 control 2 days	2.84381	0.545114	5.21691	18	5.81966e-05	0.0138813		0.685185	0.277778
INO2_ARATH	sesquiα2-1 -Pi 2 days vs sesquiα2-1 -Pi 4 days	-1.52569	0.385454	-3.95817	18	0.000921846	0.0395361		0.574074	0.462963
INO2_ARATH	sesquiα2-1 -Pi 4 days vs sesquiα2-1 control 2 days	2.94594	0.545114	5.40426	18	3.90347e-05	0.00217033		0.712963	0.305556
INO2_ARATH	sesquiα2-1 -Pi 4 days vs sesquiα2-1 control 4 days	2.05107	0.545114	3.76265	18	0.00142521	0.0375177		0.680556	0.273148
INO3_ARATH	SnRK1α1-OE -Pi 2 days vs sesquiα2-1 -Pi 4 days	-1.57459	0.475208	-3.31347	29	0.00247915	0.0363816		0.736111	0.375
INO3_ARATH	SnRK1α1-OE control 2 days vs sesquiα2-1 -Pi 4 days	-1.4918	0.475208	-3.13926	29	0.00387339	0.0470913		0.731481	0.37037
INO3_ARATH	SnRK1α1-OE control 4 days vs sesquiα2-1 -Pi 4 days	-1.56521	0.475208	-3.29374	29	0.00260873	0.0450254		0.736111	0.375
INO3_ARATH	Col-0 -Pi 4 days vs Col-0 control 4 days	1.52637	0.475208	3.21201	29	0.00321811	0.0201549		0.810185	0.449074
INO3_ARATH	Col-0 control 4 days vs sesquiα2-1 -Pi 2 days	-1.40324	0.475208	-2.95289	29	0.00618299	0.0379976		0.851852	0.490741
INO3_ARATH	Col-0 control 4 days vs sesquiα2-1 -Pi 4 days	-2.2465	0.475208	-4.7274	29	5.40896e-05	0.000705036		0.768519	0.407407
INO3_ARATH	amiR-KIN10/11-3 control 2 days vs sesquiα2-1 -Pi 4 days	-1.61878	0.475208	-3.40646	29	0.00194743	0.035876		0.75	0.388889
INO80_ARATH	SnRK1α1-OE -Pi 2 days vs sesquiα2-1 -Pi 4 days	-inf					0	oneConditionMissing	0.882353	0
INO80_ARATH	SnRK1α1-OE -Pi 4 days vs sesquiα2-1 -Pi 4 days	-inf					0	oneConditionMissing	0.882353	0
INO80_ARATH	SnRK1α1-OE control 2 days vs sesquiα2-1 -Pi 4 days	-inf					0	oneConditionMissing	0.882353	0
INO80_ARATH	SnRK1α1-OE control 4 days vs sesquiα2-1 -Pi 4 days	-inf					0	oneConditionMissing	0.882353	0
INO80_ARATH	Col-0 -Pi 2 days vs sesquiα2-1 -Pi 4 days	-inf					0	oneConditionMissing	0.882353	0
INO80_ARATH	Col-0 -Pi 4 days vs sesquiα2-1 -Pi 4 days	-inf					0	oneConditionMissing	0.882353	0
INO80_ARATH	Col-0 control 2 days vs sesquiα2-1 -Pi 4 days	-inf					0	oneConditionMissing	0.882353	0
INO80_ARATH	Col-0 control 4 days vs sesquiα2-1 -Pi 4 days	-inf					0	oneConditionMissing	0.882353	0
INO80_ARATH	amiR-KIN10/11-3 -Pi 2 days vs sesquiα2-1 -Pi 4 days	-inf					0	oneConditionMissing	0.882353	0
INO80_ARATH	amiR-KIN10/11-3 -Pi 4 days vs sesquiα2-1 -Pi 4 days	-inf					0	oneConditionMissing	0.882353	0
INO80_ARATH	amiR-KIN10/11-3 control 4 days vs sesquiα2-1 -Pi 4 days	-inf					0	oneConditionMissing	0.882353	0
INO80_ARATH	sesquiα2-1 -Pi 2 days vs sesquiα2-1 -Pi 4 days	-inf					0	oneConditionMissing	0.882353	0
INO80_ARATH	sesquiα2-1 -Pi 4 days vs sesquiα2-1 control 4 days	inf					0	oneConditionMissing	0.882353	0
INT1_ARATH	SnRK1α1-OE -Pi 2 days vs SnRK1α1-OE -Pi 4 days	inf					0	oneConditionMissing	0.666667	0
INT1_ARATH	SnRK1α1-OE -Pi 2 days vs Col-0 -Pi 4 days	inf					0	oneConditionMissing	0.666667	0
INT1_ARATH	SnRK1α1-OE -Pi 2 days vs amiR-KIN10/11-3 -Pi 2 days	inf					0	oneConditionMissing	0.666667	0
INT1_ARATH	SnRK1α1-OE -Pi 2 days vs amiR-KIN10/11-3 -Pi 4 days	inf					0	oneConditionMissing	0.666667	0
INT1_ARATH	SnRK1α1-OE -Pi 2 days vs amiR-KIN10/11-3 control 2 days	inf					0	oneConditionMissing	0.666667	0
INT1_ARATH	SnRK1α1-OE -Pi 2 days vs amiR-KIN10/11-3 control 4 days	inf					0	oneConditionMissing	0.666667	0
INT1_ARATH	SnRK1α1-OE -Pi 2 days vs sesquiα2-1 -Pi 2 days	inf					0	oneConditionMissing	0.666667	0
INT1_ARATH	SnRK1α1-OE -Pi 2 days vs sesquiα2-1 -Pi 4 days	inf					0	oneConditionMissing	0.666667	0
INT1_ARATH	SnRK1α1-OE -Pi 2 days vs sesquiα2-1 control 2 days	inf					0	oneConditionMissing	0.666667	0
INT1_ARATH	SnRK1α1-OE -Pi 4 days vs SnRK1α1-OE control 4 days	-inf					0	oneConditionMissing	0.708333	0.0416667
INT1_ARATH	SnRK1α1-OE -Pi 4 days vs Col-0 -Pi 2 days	-inf					0	oneConditionMissing	0.666667	0
INT1_ARATH	SnRK1α1-OE -Pi 4 days vs Col-0 control 2 days	-inf					0	oneConditionMissing	0.666667	0
INT1_ARATH	SnRK1α1-OE control 4 days vs Col-0 -Pi 4 days	inf					0	oneConditionMissing	0.708333	0.0416667
INT1_ARATH	SnRK1α1-OE control 4 days vs amiR-KIN10/11-3 -Pi 2 days	inf					0	oneConditionMissing	0.708333	0.0416667
INT1_ARATH	SnRK1α1-OE control 4 days vs amiR-KIN10/11-3 -Pi 4 days	inf					0	oneConditionMissing	0.708333	0.0416667
INT1_ARATH	SnRK1α1-OE control 4 days vs amiR-KIN10/11-3 control 2 days	inf					0	oneConditionMissing	0.708333	0.0416667
INT1_ARATH	SnRK1α1-OE control 4 days vs amiR-KIN10/11-3 control 4 days	inf					0	oneConditionMissing	0.708333	0.0416667
INT1_ARATH	SnRK1α1-OE control 4 days vs sesquiα2-1 -Pi 2 days	inf					0	oneConditionMissing	0.708333	0.0416667
INT1_ARATH	SnRK1α1-OE control 4 days vs sesquiα2-1 -Pi 4 days	inf					0	oneConditionMissing	0.708333	0.0416667
INT1_ARATH	SnRK1α1-OE control 4 days vs sesquiα2-1 control 2 days	inf					0	oneConditionMissing	0.708333	0.0416667
INT1_ARATH	Col-0 -Pi 2 days vs Col-0 -Pi 4 days	inf					0	oneConditionMissing	0.666667	0
INT1_ARATH	Col-0 -Pi 2 days vs amiR-KIN10/11-3 -Pi 2 days	inf					0	oneConditionMissing	0.666667	0
INT1_ARATH	Col-0 -Pi 2 days vs amiR-KIN10/11-3 -Pi 4 days	inf					0	oneConditionMissing	0.666667	0
INT1_ARATH	Col-0 -Pi 2 days vs amiR-KIN10/11-3 control 2 days	inf					0	oneConditionMissing	0.666667	0
INT1_ARATH	Col-0 -Pi 2 days vs amiR-KIN10/11-3 control 4 days	inf					0	oneConditionMissing	0.666667	0
INT1_ARATH	Col-0 -Pi 2 days vs sesquiα2-1 -Pi 2 days	inf					0	oneConditionMissing	0.666667	0
INT1_ARATH	Col-0 -Pi 2 days vs sesquiα2-1 -Pi 4 days	inf					0	oneConditionMissing	0.666667	0
INT1_ARATH	Col-0 -Pi 2 days vs sesquiα2-1 control 2 days	inf					0	oneConditionMissing	0.666667	0
INT1_ARATH	Col-0 -Pi 4 days vs Col-0 control 2 days	-inf					0	oneConditionMissing	0.666667	0
INT1_ARATH	Col-0 control 2 days vs amiR-KIN10/11-3 -Pi 2 days	inf					0	oneConditionMissing	0.666667	0
INT1_ARATH	Col-0 control 2 days vs amiR-KIN10/11-3 -Pi 4 days	inf					0	oneConditionMissing	0.666667	0
INT1_ARATH	Col-0 control 2 days vs amiR-KIN10/11-3 control 2 days	inf					0	oneConditionMissing	0.666667	0
INT1_ARATH	Col-0 control 2 days vs amiR-KIN10/11-3 control 4 days	inf					0	oneConditionMissing	0.666667	0
INT1_ARATH	Col-0 control 2 days vs sesquiα2-1 -Pi 2 days	inf					0	oneConditionMissing	0.666667	0
INT1_ARATH	Col-0 control 2 days vs sesquiα2-1 -Pi 4 days	inf					0	oneConditionMissing	0.666667	0
INT1_ARATH	Col-0 control 2 days vs sesquiα2-1 control 2 days	inf					0	oneConditionMissing	0.666667	0
INV1_ARATH	SnRK1α1-OE -Pi 4 days vs Col-0 control 4 days	0.977461	0.312702	3.12586	30	0.00391732	0.0279304		0.578704	0.162037
INV3_ARATH	SnRK1α1-OE control 2 days vs amiR-KIN10/11-3 -Pi 4 days	-2.37411	0.600059	-3.95646	20	0.000778913	0.0194427		0.550926	0.384259
INV3_ARATH	Col-0 -Pi 4 days vs Col-0 control 4 days	1.57113	0.536709	2.92735	20	0.00832909	0.0384657		0.75463	0.75463
INV3_ARATH	Col-0 control 4 days vs amiR-KIN10/11-3 -Pi 2 days	-2.4615	0.536709	-4.58628	20	0.000178965	0.0062436		0.648148	0.648148
INV3_ARATH	Col-0 control 4 days vs amiR-KIN10/11-3 -Pi 4 days	-2.80849	0.536709	-5.2328	20	4.03421e-05	0.00133247		0.550926	0.550926
INV3_ARATH	Col-0 control 4 days vs amiR-KIN10/11-3 control 2 days	-1.6401	0.536709	-3.05585	20	0.00623832	0.0265315		0.777778	0.777778
INV3_ARATH	Col-0 control 4 days vs amiR-KIN10/11-3 control 4 days	-2.7356	0.536709	-5.09698	20	5.50179e-05	0.00117375		0.62037	0.62037
INV3_ARATH	Col-0 control 4 days vs sesquiα2-1 -Pi 4 days	-1.73924	0.536709	-3.24056	20	0.00409819	0.0161392		0.773148	0.773148
INV3_ARATH	Col-0 control 4 days vs sesquiα2-1 control 4 days	-1.88923	0.536709	-3.52003	20	0.00215289	0.0287511		0.712963	0.712963
INV5_ARATH	SnRK1α1-OE -Pi 4 days vs amiR-KIN10/11-3 -Pi 2 days	-inf					0	oneConditionMissing	0.916667	0.112745
INV5_ARATH	SnRK1α1-OE -Pi 4 days vs amiR-KIN10/11-3 -Pi 4 days	-inf					0	oneConditionMissing	0.862745	0.156863
INV5_ARATH	SnRK1α1-OE control 2 days vs amiR-KIN10/11-3 -Pi 2 days	-inf					0	oneConditionMissing	0.916667	0.112745
INV5_ARATH	SnRK1α1-OE control 2 days vs amiR-KIN10/11-3 -Pi 4 days	-inf					0	oneConditionMissing	0.862745	0.156863
INV5_ARATH	SnRK1α1-OE control 4 days vs amiR-KIN10/11-3 -Pi 2 days	-inf					0	oneConditionMissing	0.916667	0.112745
INV5_ARATH	SnRK1α1-OE control 4 days vs amiR-KIN10/11-3 -Pi 4 days	-inf					0	oneConditionMissing	0.862745	0.156863
INV5_ARATH	Col-0 -Pi 2 days vs amiR-KIN10/11-3 -Pi 2 days	-inf					0	oneConditionMissing	0.916667	0.112745
INV5_ARATH	Col-0 -Pi 2 days vs amiR-KIN10/11-3 -Pi 4 days	-inf					0	oneConditionMissing	0.862745	0.156863
INV5_ARATH	Col-0 -Pi 4 days vs amiR-KIN10/11-3 -Pi 2 days	-inf					0	oneConditionMissing	0.916667	0.112745
INV5_ARATH	Col-0 -Pi 4 days vs amiR-KIN10/11-3 -Pi 4 days	-inf					0	oneConditionMissing	0.862745	0.156863
INV5_ARATH	Col-0 control 2 days vs amiR-KIN10/11-3 -Pi 2 days	-inf					0	oneConditionMissing	0.916667	0.112745
INV5_ARATH	Col-0 control 2 days vs amiR-KIN10/11-3 -Pi 4 days	-inf					0	oneConditionMissing	0.862745	0.156863
INV5_ARATH	Col-0 control 4 days vs amiR-KIN10/11-3 -Pi 2 days	-inf					0	oneConditionMissing	0.916667	0.112745
INV5_ARATH	Col-0 control 4 days vs amiR-KIN10/11-3 -Pi 4 days	-inf					0	oneConditionMissing	0.862745	0.156863
INV5_ARATH	amiR-KIN10/11-3 -Pi 2 days vs amiR-KIN10/11-3 control 4 days	inf					0	oneConditionMissing	0.916667	0.112745
INV5_ARATH	amiR-KIN10/11-3 -Pi 2 days vs sesquiα2-1 -Pi 2 days	inf					0	oneConditionMissing	0.916667	0.112745
INV5_ARATH	amiR-KIN10/11-3 -Pi 2 days vs sesquiα2-1 control 2 days	inf					0	oneConditionMissing	0.916667	0.112745
INV5_ARATH	amiR-KIN10/11-3 -Pi 2 days vs sesquiα2-1 control 4 days	inf					0	oneConditionMissing	0.916667	0.112745
INV5_ARATH	amiR-KIN10/11-3 -Pi 4 days vs amiR-KIN10/11-3 control 4 days	inf					0	oneConditionMissing	0.862745	0.156863
INV5_ARATH	amiR-KIN10/11-3 -Pi 4 days vs sesquiα2-1 -Pi 2 days	inf					0	oneConditionMissing	0.862745	0.156863
INV5_ARATH	amiR-KIN10/11-3 -Pi 4 days vs sesquiα2-1 control 2 days	inf					0	oneConditionMissing	0.862745	0.156863
INV5_ARATH	amiR-KIN10/11-3 -Pi 4 days vs sesquiα2-1 control 4 days	inf					0	oneConditionMissing	0.862745	0.156863
INVA_ARATH	SnRK1α1-OE -Pi 2 days vs sesquiα2-1 -Pi 4 days	-1.5353	0.470875	-3.26053	28	0.00292015	0.0405102		0.699074	0.50463
INVA_ARATH	Col-0 control 4 days vs sesquiα2-1 -Pi 4 days	-1.65722	0.526921	-3.1451	28	0.00391105	0.0155738		0.74537	0.416667
INVA_ARATH	amiR-KIN10/11-3 -Pi 2 days vs sesquiα2-1 -Pi 4 days	-1.59737	0.470875	-3.39233	28	0.0020833	0.0382196		0.708333	0.513889
INVA_ARATH	sesquiα2-1 -Pi 4 days vs sesquiα2-1 control 2 days	1.75678	0.470875	3.73089	28	0.000860411	0.0188838		0.726852	0.532407
INVA3_ARATH	SnRK1α1-OE -Pi 4 days vs Col-0 control 2 days	0.644196	0.186874	3.44722	30	0.00169842	0.0375558		0.106481	0.106481
INVA3_ARATH	SnRK1α1-OE -Pi 4 days vs Col-0 control 4 days	0.784598	0.186874	4.19853	30	0.000220685	0.00472429		0.0740741	0.0740741
INVA3_ARATH	SnRK1α1-OE control 2 days vs Col-0 control 4 days	0.556893	0.186874	2.98004	30	0.00566712	0.0375118		0.0787037	0.0787037
INVA3_ARATH	SnRK1α1-OE control 4 days vs Col-0 control 4 days	0.545797	0.186874	2.92066	30	0.00657353	0.0497881		0.0740741	0.0740741
INVA3_ARATH	Col-0 -Pi 4 days vs Col-0 control 2 days	0.684524	0.186874	3.66302	30	0.000955173	0.0356386		0.106481	0.106481
INVA3_ARATH	Col-0 -Pi 4 days vs Col-0 control 4 days	0.824925	0.186874	4.41433	30	0.000120986	0.00294732		0.0740741	0.0740741
INVA3_ARATH	Col-0 -Pi 4 days vs sesquiα2-1 control 4 days	0.736282	0.186874	3.93999	30	0.000450193	0.0358679		0.0833333	0.0833333
INVA3_ARATH	Col-0 control 2 days vs amiR-KIN10/11-3 control 4 days	-0.791798	0.186874	-4.23707	30	0.000198296	0.0206972		0.111111	0.111111
INVA3_ARATH	Col-0 control 4 days vs amiR-KIN10/11-3 -Pi 2 days	-0.700755	0.186874	-3.74987	30	0.000755584	0.0145006		0.0740741	0.0740741
INVA3_ARATH	Col-0 control 4 days vs amiR-KIN10/11-3 -Pi 4 days	-0.642123	0.186874	-3.43612	30	0.00174892	0.0182063		0.0740741	0.0740741
INVA3_ARATH	Col-0 control 4 days vs amiR-KIN10/11-3 control 2 days	-0.720497	0.186874	-3.85552	30	0.000567086	0.0059223		0.106481	0.106481
INVA3_ARATH	Col-0 control 4 days vs amiR-KIN10/11-3 control 4 days	-0.9322	0.186874	-4.98838	30	2.40735e-05	0.000699718		0.0787037	0.0787037
INVA3_ARATH	Col-0 control 4 days vs sesquiα2-1 -Pi 4 days	-0.507049	0.186874	-2.71332	30	0.010928	0.0337199		0.0833333	0.0833333
INVA3_ARATH	amiR-KIN10/11-3 control 4 days vs sesquiα2-1 control 4 days	0.843557	0.186874	4.51404	30	9.15212e-05	0.0171884		0.087963	0.087963
INVA4_ARATH	Col-0 -Pi 2 days vs sesquiα2-1 -Pi 4 days	0.401113	0.124352	3.22563	30	0.00303132	0.043203		0.0925926	0.0925926
INVA4_ARATH	Col-0 -Pi 4 days vs Col-0 control 4 days	0.467814	0.124352	3.76202	30	0.000731144	0.00812809		0.0925926	0.0925926
INVA4_ARATH	Col-0 control 4 days vs amiR-KIN10/11-3 control 2 days	-0.425737	0.124352	-3.42365	30	0.00180744	0.0115811		0.037037	0.037037
INVA4_ARATH	Col-0 control 4 days vs amiR-KIN10/11-3 control 4 days	-0.527332	0.124352	-4.24064	30	0.000196335	0.00266502		0.037037	0.037037
INVA4_ARATH	amiR-KIN10/11-3 control 2 days vs sesquiα2-1 -Pi 4 days	0.445181	0.124352	3.58001	30	0.00119332	0.0261006		0.0787037	0.0787037
INVA4_ARATH	amiR-KIN10/11-3 control 4 days vs sesquiα2-1 -Pi 4 days	0.546775	0.124352	4.397	30	0.000126991	0.00843357		0.0787037	0.0787037
INVD_ARATH	SnRK1α1-OE -Pi 4 days vs amiR-KIN10/11-3 control 4 days	-inf					0	oneConditionMissing	0.708333	0.0416667
INVD_ARATH	SnRK1α1-OE -Pi 4 days vs sesquiα2-1 -Pi 4 days	-inf					0	oneConditionMissing	0.680556	0.0138889
INVD_ARATH	SnRK1α1-OE -Pi 4 days vs sesquiα2-1 control 2 days	-inf					0	oneConditionMissing	0.666667	0
INVD_ARATH	SnRK1α1-OE control 2 days vs amiR-KIN10/11-3 control 4 days	-inf					0	oneConditionMissing	0.708333	0.0416667
INVD_ARATH	SnRK1α1-OE control 2 days vs sesquiα2-1 -Pi 4 days	-inf					0	oneConditionMissing	0.680556	0.0138889
INVD_ARATH	SnRK1α1-OE control 2 days vs sesquiα2-1 control 2 days	-inf					0	oneConditionMissing	0.666667	0
INVD_ARATH	SnRK1α1-OE control 4 days vs amiR-KIN10/11-3 control 4 days	-inf					0	oneConditionMissing	0.708333	0.0416667
INVD_ARATH	SnRK1α1-OE control 4 days vs sesquiα2-1 -Pi 4 days	-inf					0	oneConditionMissing	0.680556	0.0138889
INVD_ARATH	SnRK1α1-OE control 4 days vs sesquiα2-1 control 2 days	-inf					0	oneConditionMissing	0.666667	0
INVD_ARATH	Col-0 -Pi 2 days vs amiR-KIN10/11-3 control 4 days	-inf					0	oneConditionMissing	0.708333	0.0416667
INVD_ARATH	Col-0 -Pi 2 days vs sesquiα2-1 -Pi 4 days	-inf					0	oneConditionMissing	0.680556	0.0138889
INVD_ARATH	Col-0 -Pi 2 days vs sesquiα2-1 control 2 days	-inf					0	oneConditionMissing	0.666667	0
INVD_ARATH	Col-0 control 2 days vs amiR-KIN10/11-3 control 4 days	-inf					0	oneConditionMissing	0.708333	0.0416667
INVD_ARATH	Col-0 control 2 days vs sesquiα2-1 -Pi 4 days	-inf					0	oneConditionMissing	0.680556	0.0138889
INVD_ARATH	Col-0 control 2 days vs sesquiα2-1 control 2 days	-inf					0	oneConditionMissing	0.666667	0
INVD_ARATH	Col-0 control 4 days vs amiR-KIN10/11-3 control 4 days	-inf					0	oneConditionMissing	0.708333	0.0416667
INVD_ARATH	Col-0 control 4 days vs sesquiα2-1 -Pi 4 days	-inf					0	oneConditionMissing	0.680556	0.0138889
INVD_ARATH	Col-0 control 4 days vs sesquiα2-1 control 2 days	-inf					0	oneConditionMissing	0.666667	0
INVD_ARATH	amiR-KIN10/11-3 -Pi 2 days vs amiR-KIN10/11-3 control 4 days	-inf					0	oneConditionMissing	0.708333	0.0416667
INVD_ARATH	amiR-KIN10/11-3 -Pi 2 days vs sesquiα2-1 -Pi 4 days	-inf					0	oneConditionMissing	0.680556	0.0138889
INVD_ARATH	amiR-KIN10/11-3 -Pi 2 days vs sesquiα2-1 control 2 days	-inf					0	oneConditionMissing	0.666667	0
INVD_ARATH	amiR-KIN10/11-3 -Pi 4 days vs amiR-KIN10/11-3 control 4 days	-inf					0	oneConditionMissing	0.708333	0.0416667
INVD_ARATH	amiR-KIN10/11-3 -Pi 4 days vs sesquiα2-1 -Pi 4 days	-inf					0	oneConditionMissing	0.680556	0.0138889
INVD_ARATH	amiR-KIN10/11-3 -Pi 4 days vs sesquiα2-1 control 2 days	-inf					0	oneConditionMissing	0.666667	0
INVD_ARATH	amiR-KIN10/11-3 control 2 days vs amiR-KIN10/11-3 control 4 days	-inf					0	oneConditionMissing	0.708333	0.0416667
INVD_ARATH	amiR-KIN10/11-3 control 2 days vs sesquiα2-1 -Pi 4 days	-inf					0	oneConditionMissing	0.680556	0.0138889
INVD_ARATH	amiR-KIN10/11-3 control 2 days vs sesquiα2-1 control 2 days	-inf					0	oneConditionMissing	0.666667	0
INVE_ARATH	Col-0 control 4 days vs sesquiα2-1 -Pi 4 days	-0.663661	0.211366	-3.13986	30	0.00377956	0.0152066		0.277778	0.25
IOJAP_ARATH	SnRK1α1-OE control 2 days vs Col-0 control 4 days	1.52645	0.533179	2.86293	30	0.0075849	0.0437048		0.421296	0.337963
IOJAP_ARATH	Col-0 control 2 days vs Col-0 control 4 days	1.53151	0.533179	2.87241	30	0.00740934	0.0410275		0.407407	0.324074
IP5PF_ARATH	SnRK1α1-OE -Pi 4 days vs Col-0 control 4 days	inf					0	oneConditionMissing	0.925926	0.217593
IP5PF_ARATH	SnRK1α1-OE -Pi 4 days vs amiR-KIN10/11-3 -Pi 4 days	inf					0	oneConditionMissing	0.925926	0.217593
IP5PF_ARATH	SnRK1α1-OE -Pi 4 days vs amiR-KIN10/11-3 control 4 days	inf					0	oneConditionMissing	0.925926	0.217593
IP5PF_ARATH	SnRK1α1-OE control 4 days vs Col-0 control 4 days	inf					0	oneConditionMissing	0.939815	0.134259
IP5PF_ARATH	SnRK1α1-OE control 4 days vs amiR-KIN10/11-3 -Pi 4 days	inf					0	oneConditionMissing	0.939815	0.134259
IP5PF_ARATH	SnRK1α1-OE control 4 days vs amiR-KIN10/11-3 control 4 days	inf					0	oneConditionMissing	0.939815	0.134259
IP5PF_ARATH	Col-0 control 4 days vs amiR-KIN10/11-3 -Pi 2 days	-inf					0	oneConditionMissing	0.930556	0.125
IP5PF_ARATH	Col-0 control 4 days vs amiR-KIN10/11-3 control 2 days	-inf					0	oneConditionMissing	0.921296	0.115741
IP5PF_ARATH	Col-0 control 4 days vs sesquiα2-1 -Pi 4 days	-inf					0	oneConditionMissing	0.912037	0.203704
IP5PF_ARATH	Col-0 control 4 days vs sesquiα2-1 control 2 days	-inf					0	oneConditionMissing	0.967593	0.162037
IP5PF_ARATH	amiR-KIN10/11-3 -Pi 2 days vs amiR-KIN10/11-3 -Pi 4 days	inf					0	oneConditionMissing	0.930556	0.125
IP5PF_ARATH	amiR-KIN10/11-3 -Pi 2 days vs amiR-KIN10/11-3 control 4 days	inf					0	oneConditionMissing	0.930556	0.125
IP5PF_ARATH	amiR-KIN10/11-3 -Pi 4 days vs amiR-KIN10/11-3 control 2 days	-inf					0	oneConditionMissing	0.921296	0.115741
IP5PF_ARATH	amiR-KIN10/11-3 -Pi 4 days vs sesquiα2-1 -Pi 4 days	-inf					0	oneConditionMissing	0.912037	0.203704
IP5PF_ARATH	amiR-KIN10/11-3 -Pi 4 days vs sesquiα2-1 control 2 days	-inf					0	oneConditionMissing	0.967593	0.162037
IP5PF_ARATH	amiR-KIN10/11-3 control 2 days vs amiR-KIN10/11-3 control 4 days	inf					0	oneConditionMissing	0.921296	0.115741
IP5PF_ARATH	amiR-KIN10/11-3 control 4 days vs sesquiα2-1 -Pi 4 days	-inf					0	oneConditionMissing	0.912037	0.203704
IP5PF_ARATH	amiR-KIN10/11-3 control 4 days vs sesquiα2-1 control 2 days	-inf					0	oneConditionMissing	0.967593	0.162037
IPCS2_ARATH	SnRK1α1-OE -Pi 2 days vs SnRK1α1-OE control 2 days	-inf					0	oneConditionMissing	0.722222	0.0555556
IPCS2_ARATH	SnRK1α1-OE -Pi 2 days vs Col-0 control 4 days	-inf					0	oneConditionMissing	0.625	0.125
IPCS2_ARATH	SnRK1α1-OE -Pi 2 days vs amiR-KIN10/11-3 -Pi 2 days	-inf					0	oneConditionMissing	0.75	0.0833333
IPCS2_ARATH	SnRK1α1-OE -Pi 2 days vs amiR-KIN10/11-3 -Pi 4 days	-inf					0	oneConditionMissing	0.722222	0.0555556
IPCS2_ARATH	SnRK1α1-OE -Pi 2 days vs amiR-KIN10/11-3 control 4 days	-inf					0	oneConditionMissing	0.541667	0.0416667
IPCS2_ARATH	SnRK1α1-OE -Pi 2 days vs sesquiα2-1 -Pi 2 days	-inf					0	oneConditionMissing	0.680556	0.0138889
IPCS2_ARATH	SnRK1α1-OE control 2 days vs amiR-KIN10/11-3 control 2 days	inf					0	oneConditionMissing	0.722222	0.0555556
IPCS2_ARATH	Col-0 control 4 days vs amiR-KIN10/11-3 control 2 days	inf					0	oneConditionMissing	0.625	0.125
IPCS2_ARATH	amiR-KIN10/11-3 -Pi 2 days vs amiR-KIN10/11-3 control 2 days	inf					0	oneConditionMissing	0.75	0.0833333
IPCS2_ARATH	amiR-KIN10/11-3 -Pi 4 days vs amiR-KIN10/11-3 control 2 days	inf					0	oneConditionMissing	0.722222	0.0555556
IPCS2_ARATH	amiR-KIN10/11-3 control 2 days vs amiR-KIN10/11-3 control 4 days	-inf					0	oneConditionMissing	0.541667	0.0416667
IPCS2_ARATH	amiR-KIN10/11-3 control 2 days vs sesquiα2-1 -Pi 2 days	-inf					0	oneConditionMissing	0.680556	0.0138889
IPK_ARATH	SnRK1α1-OE -Pi 2 days vs sesquiα2-1 -Pi 4 days	-3.51378	1.02281	-3.43542	18	0.00295058	0.0405102		0.805556	0.101852
IPK_ARATH	Col-0 control 4 days vs sesquiα2-1 -Pi 4 days	-2.22939	0.799952	-2.78691	18	0.0121734	0.036277		0.763889	0.134259
IPMKA_ARATH	Col-0 control 2 days vs Col-0 control 4 days	0.807484	0.290453	2.78008	30	0.00929439	0.0466006		0.481481	0.453704
IPMKB_ARATH	Col-0 control 4 days vs amiR-KIN10/11-3 -Pi 4 days	-0.987225	0.33884	-2.91354	30	0.00669105	0.0451671		0.472222	0.277778
IPMKB_ARATH	Col-0 control 4 days vs amiR-KIN10/11-3 control 2 days	-0.983627	0.33884	-2.90292	30	0.00686991	0.028396		0.509259	0.314815
IPMKB_ARATH	Col-0 control 4 days vs amiR-KIN10/11-3 control 4 days	-1.03588	0.33884	-3.05714	30	0.00466592	0.0194817		0.49537	0.300926
IPMKB_ARATH	Col-0 control 4 days vs sesquiα2-1 -Pi 2 days	-0.961789	0.33884	-2.83847	30	0.00805594	0.0443889		0.486111	0.291667
IPT9_ARATH	Col-0 -Pi 4 days vs amiR-KIN10/11-3 control 2 days	-1.93498	0.479017	-4.03948	29	0.000359352	0.0191336		0.537037	0.314815
IPT9_ARATH	Col-0 control 2 days vs amiR-KIN10/11-3 -Pi 4 days	2.00727	0.535557	3.748	29	0.000789417	0.0144171		0.671296	0.319444
IPT9_ARATH	Col-0 control 4 days vs amiR-KIN10/11-3 control 2 days	-1.43202	0.479017	-2.9895	29	0.00564505	0.0248244		0.518519	0.296296
IPT9_ARATH	amiR-KIN10/11-3 -Pi 4 days vs amiR-KIN10/11-3 control 2 days	-2.55602	0.535557	-4.77264	29	4.77066e-05	0.00363092		0.615741	0.263889
IPT9_ARATH	amiR-KIN10/11-3 control 2 days vs sesquiα2-1 -Pi 4 days	1.72784	0.479017	3.60705	29	0.00114917	0.0255462		0.537037	0.314815
IPYR1_ARATH	SnRK1α1-OE control 2 days vs amiR-KIN10/11-3 control 4 days	-inf					0	oneConditionMissing	0.818182	0.0606061
IPYR1_ARATH	SnRK1α1-OE control 2 days vs sesquiα2-1 -Pi 2 days	-inf					0	oneConditionMissing	0.818182	0.181818
IPYR1_ARATH	SnRK1α1-OE control 2 days vs sesquiα2-1 -Pi 4 days	-inf					0	oneConditionMissing	0.757576	0.121212
IPYR1_ARATH	SnRK1α1-OE control 2 days vs sesquiα2-1 control 4 days	-inf					0	oneConditionMissing	0.878788	0.121212
IPYR1_ARATH	Col-0 -Pi 4 days vs amiR-KIN10/11-3 control 4 days	-inf					0	oneConditionMissing	0.818182	0.0606061
IPYR1_ARATH	Col-0 -Pi 4 days vs sesquiα2-1 -Pi 2 days	-inf					0	oneConditionMissing	0.818182	0.181818
IPYR1_ARATH	Col-0 -Pi 4 days vs sesquiα2-1 -Pi 4 days	-inf					0	oneConditionMissing	0.757576	0.121212
IPYR1_ARATH	Col-0 -Pi 4 days vs sesquiα2-1 control 4 days	-inf					0	oneConditionMissing	0.878788	0.121212
IPYR1_ARATH	Col-0 control 4 days vs amiR-KIN10/11-3 control 4 days	-inf					0	oneConditionMissing	0.818182	0.0606061
IPYR1_ARATH	Col-0 control 4 days vs sesquiα2-1 -Pi 2 days	-inf					0	oneConditionMissing	0.818182	0.181818
IPYR1_ARATH	Col-0 control 4 days vs sesquiα2-1 -Pi 4 days	-inf					0	oneConditionMissing	0.757576	0.121212
IPYR1_ARATH	Col-0 control 4 days vs sesquiα2-1 control 4 days	-inf					0	oneConditionMissing	0.878788	0.121212
IPYR2_ARATH	Col-0 control 4 days vs amiR-KIN10/11-3 -Pi 2 days	-0.603036	0.15328	-3.93421	30	0.00045738	0.0107527		0.111111	0.111111
IPYR2_ARATH	Col-0 control 4 days vs amiR-KIN10/11-3 -Pi 4 days	-0.630191	0.15328	-4.11137	30	0.00028092	0.0052615		0.111111	0.111111
IPYR2_ARATH	Col-0 control 4 days vs amiR-KIN10/11-3 control 2 days	-0.705008	0.15328	-4.59948	30	7.20117e-05	0.00161992		0.148148	0.148148
IPYR2_ARATH	Col-0 control 4 days vs amiR-KIN10/11-3 control 4 days	-0.718991	0.15328	-4.6907	30	5.57217e-05	0.00117696		0.12037	0.12037
IPYR2_ARATH	Col-0 control 4 days vs sesquiα2-1 -Pi 2 days	-0.474227	0.15328	-3.09386	30	0.00425044	0.0303808		0.134259	0.134259
IPYR2_ARATH	Col-0 control 4 days vs sesquiα2-1 -Pi 4 days	-0.598727	0.15328	-3.9061	30	0.000493948	0.00346113		0.134259	0.134259
IPYR2_ARATH	Col-0 control 4 days vs sesquiα2-1 control 4 days	-0.544438	0.15328	-3.55192	30	0.00128625	0.0221312		0.12963	0.12963
IPYR4_ARATH	SnRK1α1-OE -Pi 2 days vs Col-0 -Pi 2 days	-inf					0	oneConditionMissing	0.876344	0.123656
IPYR4_ARATH	SnRK1α1-OE -Pi 2 days vs Col-0 -Pi 4 days	-inf					0	oneConditionMissing	0.811828	0.182796
IPYR4_ARATH	SnRK1α1-OE -Pi 2 days vs Col-0 control 2 days	-inf					0	oneConditionMissing	0.876344	0.123656
IPYR4_ARATH	SnRK1α1-OE -Pi 2 days vs amiR-KIN10/11-3 -Pi 4 days	-inf					0	oneConditionMissing	0.758065	0.129032
IPYR4_ARATH	SnRK1α1-OE -Pi 2 days vs sesquiα2-1 -Pi 2 days	-inf					0	oneConditionMissing	0.822581	0.193548
IPYR4_ARATH	SnRK1α1-OE -Pi 2 days vs sesquiα2-1 -Pi 4 days	-inf					0	oneConditionMissing	0.747312	0.11828
IPYR4_ARATH	SnRK1α1-OE control 2 days vs Col-0 -Pi 2 days	-inf					0	oneConditionMissing	0.876344	0.123656
IPYR4_ARATH	SnRK1α1-OE control 2 days vs Col-0 -Pi 4 days	-inf					0	oneConditionMissing	0.811828	0.182796
IPYR4_ARATH	SnRK1α1-OE control 2 days vs Col-0 control 2 days	-inf					0	oneConditionMissing	0.876344	0.123656
IPYR4_ARATH	SnRK1α1-OE control 2 days vs amiR-KIN10/11-3 -Pi 4 days	-inf					0	oneConditionMissing	0.758065	0.129032
IPYR4_ARATH	SnRK1α1-OE control 2 days vs sesquiα2-1 -Pi 2 days	-inf					0	oneConditionMissing	0.822581	0.193548
IPYR4_ARATH	SnRK1α1-OE control 2 days vs sesquiα2-1 -Pi 4 days	-inf					0	oneConditionMissing	0.747312	0.11828
IPYR4_ARATH	Col-0 -Pi 2 days vs Col-0 control 4 days	inf					0	oneConditionMissing	0.876344	0.123656
IPYR4_ARATH	Col-0 -Pi 2 days vs amiR-KIN10/11-3 control 2 days	inf					0	oneConditionMissing	0.876344	0.123656
IPYR4_ARATH	Col-0 -Pi 2 days vs amiR-KIN10/11-3 control 4 days	inf					0	oneConditionMissing	0.876344	0.123656
IPYR4_ARATH	Col-0 -Pi 2 days vs sesquiα2-1 control 4 days	inf					0	oneConditionMissing	0.876344	0.123656
IPYR4_ARATH	Col-0 -Pi 4 days vs Col-0 control 4 days	inf					0	oneConditionMissing	0.811828	0.182796
IPYR4_ARATH	Col-0 -Pi 4 days vs amiR-KIN10/11-3 control 2 days	inf					0	oneConditionMissing	0.811828	0.182796
IPYR4_ARATH	Col-0 -Pi 4 days vs amiR-KIN10/11-3 control 4 days	inf					0	oneConditionMissing	0.811828	0.182796
IPYR4_ARATH	Col-0 -Pi 4 days vs sesquiα2-1 control 4 days	inf					0	oneConditionMissing	0.811828	0.182796
IPYR4_ARATH	Col-0 control 2 days vs Col-0 control 4 days	inf					0	oneConditionMissing	0.876344	0.123656
IPYR4_ARATH	Col-0 control 2 days vs amiR-KIN10/11-3 control 2 days	inf					0	oneConditionMissing	0.876344	0.123656
IPYR4_ARATH	Col-0 control 2 days vs amiR-KIN10/11-3 control 4 days	inf					0	oneConditionMissing	0.876344	0.123656
IPYR4_ARATH	Col-0 control 2 days vs sesquiα2-1 control 4 days	inf					0	oneConditionMissing	0.876344	0.123656
IPYR4_ARATH	Col-0 control 4 days vs amiR-KIN10/11-3 -Pi 4 days	-inf					0	oneConditionMissing	0.758065	0.129032
IPYR4_ARATH	Col-0 control 4 days vs sesquiα2-1 -Pi 2 days	-inf					0	oneConditionMissing	0.822581	0.193548
IPYR4_ARATH	Col-0 control 4 days vs sesquiα2-1 -Pi 4 days	-inf					0	oneConditionMissing	0.747312	0.11828
IPYR4_ARATH	amiR-KIN10/11-3 -Pi 4 days vs amiR-KIN10/11-3 control 2 days	inf					0	oneConditionMissing	0.758065	0.129032
IPYR4_ARATH	amiR-KIN10/11-3 -Pi 4 days vs amiR-KIN10/11-3 control 4 days	inf					0	oneConditionMissing	0.758065	0.129032
IPYR4_ARATH	amiR-KIN10/11-3 -Pi 4 days vs sesquiα2-1 control 4 days	inf					0	oneConditionMissing	0.758065	0.129032
IPYR4_ARATH	amiR-KIN10/11-3 control 2 days vs sesquiα2-1 -Pi 2 days	-inf					0	oneConditionMissing	0.822581	0.193548
IPYR4_ARATH	amiR-KIN10/11-3 control 2 days vs sesquiα2-1 -Pi 4 days	-inf					0	oneConditionMissing	0.747312	0.11828
IPYR4_ARATH	amiR-KIN10/11-3 control 4 days vs sesquiα2-1 -Pi 2 days	-inf					0	oneConditionMissing	0.822581	0.193548
IPYR4_ARATH	amiR-KIN10/11-3 control 4 days vs sesquiα2-1 -Pi 4 days	-inf					0	oneConditionMissing	0.747312	0.11828
IPYR4_ARATH	sesquiα2-1 -Pi 2 days vs sesquiα2-1 control 4 days	inf					0	oneConditionMissing	0.822581	0.193548
IPYR4_ARATH	sesquiα2-1 -Pi 4 days vs sesquiα2-1 control 4 days	inf					0	oneConditionMissing	0.747312	0.11828
IPYR6_ARATH	SnRK1α1-OE control 2 days vs Col-0 control 4 days	0.679554	0.194193	3.49937	30	0.00147929	0.0197285		0.0972222	0.0972222
IPYR6_ARATH	Col-0 -Pi 4 days vs Col-0 control 4 days	0.67425	0.194193	3.47205	30	0.00159042	0.0129513		0.0833333	0.0833333
IPYR6_ARATH	Col-0 control 4 days vs sesquiα2-1 -Pi 4 days	-0.494229	0.194193	-2.54503	30	0.0163079	0.0458179		0.101852	0.101852
IQD30_ARATH	SnRK1α1-OE -Pi 4 days vs Col-0 control 4 days	inf					0	oneConditionMissing	0.782407	0.282407
IQD30_ARATH	SnRK1α1-OE -Pi 4 days vs sesquiα2-1 -Pi 2 days	inf					0	oneConditionMissing	0.782407	0.282407
IQD30_ARATH	SnRK1α1-OE control 2 days vs Col-0 control 4 days	inf					0	oneConditionMissing	0.907407	0.240741
IQD30_ARATH	SnRK1α1-OE control 2 days vs sesquiα2-1 -Pi 2 days	inf					0	oneConditionMissing	0.907407	0.240741
IQD30_ARATH	Col-0 -Pi 2 days vs Col-0 control 4 days	inf					0	oneConditionMissing	0.87963	0.212963
IQD30_ARATH	Col-0 -Pi 2 days vs sesquiα2-1 -Pi 2 days	inf					0	oneConditionMissing	0.87963	0.212963
IQD30_ARATH	Col-0 -Pi 4 days vs Col-0 control 4 days	inf					0	oneConditionMissing	0.902778	0.236111
IQD30_ARATH	Col-0 -Pi 4 days vs sesquiα2-1 -Pi 2 days	inf					0	oneConditionMissing	0.902778	0.236111
IQD30_ARATH	Col-0 control 2 days vs Col-0 control 4 days	inf					0	oneConditionMissing	0.791667	0.291667
IQD30_ARATH	Col-0 control 2 days vs sesquiα2-1 -Pi 2 days	inf					0	oneConditionMissing	0.791667	0.291667
IQD30_ARATH	Col-0 control 4 days vs amiR-KIN10/11-3 -Pi 2 days	-inf					0	oneConditionMissing	0.902778	0.236111
IQD30_ARATH	Col-0 control 4 days vs amiR-KIN10/11-3 -Pi 4 days	-inf					0	oneConditionMissing	0.787037	0.287037
IQD30_ARATH	Col-0 control 4 days vs amiR-KIN10/11-3 control 2 days	-inf					0	oneConditionMissing	0.944444	0.277778
IQD30_ARATH	Col-0 control 4 days vs amiR-KIN10/11-3 control 4 days	-inf					0	oneConditionMissing	0.898148	0.231481
IQD30_ARATH	Col-0 control 4 days vs sesquiα2-1 -Pi 4 days	-inf					0	oneConditionMissing	0.916667	0.25
IQD30_ARATH	Col-0 control 4 days vs sesquiα2-1 control 2 days	-inf					0	oneConditionMissing	0.888889	0.222222
IQD30_ARATH	amiR-KIN10/11-3 -Pi 2 days vs sesquiα2-1 -Pi 2 days	inf					0	oneConditionMissing	0.902778	0.236111
IQD30_ARATH	amiR-KIN10/11-3 -Pi 4 days vs sesquiα2-1 -Pi 2 days	inf					0	oneConditionMissing	0.787037	0.287037
IQD30_ARATH	amiR-KIN10/11-3 control 2 days vs sesquiα2-1 -Pi 2 days	inf					0	oneConditionMissing	0.944444	0.277778
IQD30_ARATH	amiR-KIN10/11-3 control 4 days vs sesquiα2-1 -Pi 2 days	inf					0	oneConditionMissing	0.898148	0.231481
IQD30_ARATH	sesquiα2-1 -Pi 2 days vs sesquiα2-1 -Pi 4 days	-inf					0	oneConditionMissing	0.916667	0.25
IQD30_ARATH	sesquiα2-1 -Pi 2 days vs sesquiα2-1 control 2 days	-inf					0	oneConditionMissing	0.888889	0.222222
IQD32_ARATH	SnRK1α1-OE -Pi 4 days vs Col-0 control 4 days	0.729667	0.210695	3.46315	30	0.00162833	0.0162974		0.430556	0.430556
IQD32_ARATH	SnRK1α1-OE control 2 days vs Col-0 control 4 days	0.623306	0.210695	2.95834	30	0.00598376	0.038168		0.458333	0.458333
IQD32_ARATH	SnRK1α1-OE control 4 days vs Col-0 control 4 days	0.649878	0.210695	3.08446	30	0.00435332	0.0406136		0.430556	0.430556
IQD32_ARATH	Col-0 -Pi 4 days vs Col-0 control 4 days	0.56737	0.210695	2.69285	30	0.0114802	0.0471142		0.453704	0.453704
IQD32_ARATH	Col-0 control 2 days vs Col-0 control 4 days	0.806729	0.210695	3.8289	30	0.000609714	0.015433		0.449074	0.449074
IQD32_ARATH	Col-0 control 4 days vs amiR-KIN10/11-3 control 4 days	-0.8017	0.210695	-3.80504	30	0.000650596	0.00566601		0.402778	0.402778
IQD32_ARATH	Col-0 control 4 days vs sesquiα2-1 -Pi 4 days	-0.800861	0.210695	-3.80105	30	0.000657675	0.00425657		0.416667	0.416667
IQD32_ARATH	sesquiα2-1 -Pi 4 days vs sesquiα2-1 control 2 days	0.745741	0.210695	3.53944	30	0.00132975	0.0237188		0.402778	0.402778
IQM1_ARATH	SnRK1α1-OE control 2 days vs amiR-KIN10/11-3 -Pi 4 days	inf					0	oneConditionMissing	0.898148	0
IQM1_ARATH	SnRK1α1-OE control 4 days vs amiR-KIN10/11-3 -Pi 4 days	inf					0	oneConditionMissing	0.902778	0.00462963
IQM1_ARATH	Col-0 -Pi 4 days vs amiR-KIN10/11-3 -Pi 4 days	inf					0	oneConditionMissing	0.898148	0
IQM1_ARATH	amiR-KIN10/11-3 -Pi 4 days vs sesquiα2-1 -Pi 2 days	-inf					0	oneConditionMissing	0.898148	0
IRE1B_ARATH	SnRK1α1-OE -Pi 2 days vs Col-0 -Pi 2 days	-inf					0	oneConditionMissing	0.666667	0
IRE1B_ARATH	SnRK1α1-OE -Pi 4 days vs Col-0 -Pi 2 days	-inf					0	oneConditionMissing	0.666667	0
IRE1B_ARATH	Col-0 -Pi 2 days vs Col-0 control 4 days	inf					0	oneConditionMissing	0.666667	0
IRE1B_ARATH	Col-0 -Pi 2 days vs amiR-KIN10/11-3 -Pi 2 days	inf					0	oneConditionMissing	0.666667	0
IRE1B_ARATH	Col-0 -Pi 2 days vs amiR-KIN10/11-3 -Pi 4 days	inf					0	oneConditionMissing	0.666667	0
IRE1B_ARATH	Col-0 -Pi 2 days vs amiR-KIN10/11-3 control 4 days	inf					0	oneConditionMissing	0.666667	0
IRE1B_ARATH	Col-0 -Pi 2 days vs sesquiα2-1 -Pi 2 days	inf					0	oneConditionMissing	0.666667	0
IRE1B_ARATH	Col-0 -Pi 2 days vs sesquiα2-1 -Pi 4 days	inf					0	oneConditionMissing	0.666667	0
IRE1B_ARATH	Col-0 -Pi 2 days vs sesquiα2-1 control 2 days	inf					0	oneConditionMissing	0.666667	0
IRE1B_ARATH	Col-0 -Pi 2 days vs sesquiα2-1 control 4 days	inf					0	oneConditionMissing	0.666667	0
IRX14_ARATH	SnRK1α1-OE -Pi 4 days vs Col-0 control 4 days	inf					0	oneConditionMissing	0.74537	0.24537
IRX14_ARATH	SnRK1α1-OE control 2 days vs Col-0 control 4 days	inf					0	oneConditionMissing	0.921296	0.421296
IRX14_ARATH	SnRK1α1-OE control 4 days vs Col-0 control 4 days	inf					0	oneConditionMissing	0.851852	0.185185
IRX14_ARATH	Col-0 -Pi 2 days vs Col-0 control 4 days	inf					0	oneConditionMissing	0.851852	0.185185
IRX14_ARATH	Col-0 -Pi 4 days vs Col-0 control 4 days	inf					0	oneConditionMissing	0.907407	0.240741
IRX14_ARATH	Col-0 control 2 days vs Col-0 control 4 days	inf					0	oneConditionMissing	0.842593	0.175926
IRX14_ARATH	Col-0 control 4 days vs amiR-KIN10/11-3 -Pi 4 days	-inf					0	oneConditionMissing	0.935185	0.268519
IRX14_ARATH	Col-0 control 4 days vs amiR-KIN10/11-3 control 2 days	-inf					0	oneConditionMissing	0.712963	0.212963
IRX14_ARATH	Col-0 control 4 days vs amiR-KIN10/11-3 control 4 days	-inf					0	oneConditionMissing	0.935185	0.268519
IRX14_ARATH	Col-0 control 4 days vs sesquiα2-1 -Pi 2 days	-inf					0	oneConditionMissing	0.935185	0.268519
IRX14_ARATH	Col-0 control 4 days vs sesquiα2-1 -Pi 4 days	-inf					0	oneConditionMissing	0.773148	0.273148
IRX14_ARATH	Col-0 control 4 days vs sesquiα2-1 control 2 days	-inf					0	oneConditionMissing	0.888889	0.222222
IRX14_ARATH	Col-0 control 4 days vs sesquiα2-1 control 4 days	-inf					0	oneConditionMissing	0.907407	0.240741
ISAM1_ARATH	SnRK1α1-OE -Pi 4 days vs Col-0 control 2 days	-inf					0	oneConditionMissing	0.840278	0.173611
ISAM1_ARATH	SnRK1α1-OE -Pi 4 days vs amiR-KIN10/11-3 control 4 days	-inf					0	oneConditionMissing	0.833333	0.166667
ISAM1_ARATH	SnRK1α1-OE -Pi 4 days vs sesquiα2-1 -Pi 4 days	-inf					0	oneConditionMissing	0.840278	0.173611
ISAM1_ARATH	SnRK1α1-OE control 2 days vs Col-0 control 2 days	-inf					0	oneConditionMissing	0.840278	0.173611
ISAM1_ARATH	SnRK1α1-OE control 2 days vs amiR-KIN10/11-3 control 4 days	-inf					0	oneConditionMissing	0.833333	0.166667
ISAM1_ARATH	SnRK1α1-OE control 2 days vs sesquiα2-1 -Pi 4 days	-inf					0	oneConditionMissing	0.840278	0.173611
ISAM1_ARATH	Col-0 -Pi 4 days vs Col-0 control 2 days	-inf					0	oneConditionMissing	0.840278	0.173611
ISAM1_ARATH	Col-0 -Pi 4 days vs amiR-KIN10/11-3 control 4 days	-inf					0	oneConditionMissing	0.833333	0.166667
ISAM1_ARATH	Col-0 -Pi 4 days vs sesquiα2-1 -Pi 4 days	-inf					0	oneConditionMissing	0.840278	0.173611
ISAM1_ARATH	Col-0 control 2 days vs sesquiα2-1 -Pi 2 days	inf					0	oneConditionMissing	0.840278	0.173611
ISAM1_ARATH	Col-0 control 2 days vs sesquiα2-1 control 2 days	inf					0	oneConditionMissing	0.840278	0.173611
ISAM1_ARATH	amiR-KIN10/11-3 control 4 days vs sesquiα2-1 -Pi 2 days	inf					0	oneConditionMissing	0.833333	0.166667
ISAM1_ARATH	amiR-KIN10/11-3 control 4 days vs sesquiα2-1 control 2 days	inf					0	oneConditionMissing	0.833333	0.166667
ISAM1_ARATH	sesquiα2-1 -Pi 2 days vs sesquiα2-1 -Pi 4 days	-inf					0	oneConditionMissing	0.840278	0.173611
ISAM1_ARATH	sesquiα2-1 -Pi 4 days vs sesquiα2-1 control 2 days	inf					0	oneConditionMissing	0.840278	0.173611
ISE2_ARATH	SnRK1α1-OE control 2 days vs Col-0 control 4 days	0.538769	0.176523	3.05211	30	0.00472567	0.0341217		0.222222	0.222222
ISE2_ARATH	Col-0 control 2 days vs Col-0 control 4 days	0.665142	0.176523	3.76801	30	0.000719357	0.0164695		0.236111	0.236111
ISOA1_ARATH	SnRK1α1-OE -Pi 2 days vs sesquiα2-1 -Pi 4 days	-1.45559	0.318321	-4.5727	30	7.76347e-05	0.00405447		0.337963	0.337963
ISOA1_ARATH	SnRK1α1-OE -Pi 4 days vs Col-0 control 4 days	1.33956	0.318321	4.20821	30	0.000214836	0.00468586		0.541667	0.541667
ISOA1_ARATH	SnRK1α1-OE control 2 days vs Col-0 control 4 days	0.930433	0.318321	2.92294	30	0.00653636	0.0402528		0.583333	0.583333
ISOA1_ARATH	SnRK1α1-OE control 2 days vs sesquiα2-1 -Pi 4 days	-1.17886	0.318321	-3.70337	30	0.000856771	0.0183466		0.305556	0.305556
ISOA1_ARATH	SnRK1α1-OE control 4 days vs sesquiα2-1 -Pi 4 days	-1.51836	0.318321	-4.76989	30	4.45851e-05	0.00292619		0.365741	0.365741
ISOA1_ARATH	Col-0 -Pi 2 days vs sesquiα2-1 -Pi 4 days	-1.08874	0.318321	-3.42025	30	0.00182372	0.0325626		0.300926	0.300926
ISOA1_ARATH	Col-0 -Pi 4 days vs Col-0 control 4 days	1.2464	0.318321	3.91554	30	0.000481357	0.00656499		0.555556	0.555556
ISOA1_ARATH	Col-0 control 2 days vs sesquiα2-1 -Pi 4 days	-1.35197	0.318321	-4.24719	30	0.000192797	0.00468919		0.342593	0.342593
ISOA1_ARATH	Col-0 control 4 days vs amiR-KIN10/11-3 -Pi 4 days	-1.4672	0.318321	-4.60919	30	7.00728e-05	0.00188372		0.513889	0.513889
ISOA1_ARATH	Col-0 control 4 days vs amiR-KIN10/11-3 control 2 days	-1.28604	0.318321	-4.04009	30	0.000341969	0.00416686		0.550926	0.550926
ISOA1_ARATH	Col-0 control 4 days vs amiR-KIN10/11-3 control 4 days	-1.15604	0.318321	-3.63168	30	0.00103909	0.00718588		0.587963	0.587963
ISOA1_ARATH	Col-0 control 4 days vs sesquiα2-1 -Pi 2 days	-1.28313	0.318321	-4.03092	30	0.000350712	0.00699317		0.523148	0.523148
ISOA1_ARATH	Col-0 control 4 days vs sesquiα2-1 -Pi 4 days	-2.10929	0.318321	-6.62631	30	2.45713e-07	1.48289e-05		0.435185	0.435185
ISOA1_ARATH	Col-0 control 4 days vs sesquiα2-1 control 2 days	-1.04017	0.318321	-3.26767	30	0.00271855	0.0291246		0.592593	0.592593
ISOA1_ARATH	Col-0 control 4 days vs sesquiα2-1 control 4 days	-1.08186	0.318321	-3.39865	30	0.00193045	0.0273226		0.560185	0.560185
ISOA1_ARATH	amiR-KIN10/11-3 -Pi 2 days vs sesquiα2-1 -Pi 4 days	-1.30325	0.318321	-4.09414	30	0.000294614	0.0120159		0.337963	0.337963
ISOA1_ARATH	sesquiα2-1 -Pi 4 days vs sesquiα2-1 control 2 days	1.06913	0.318321	3.35865	30	0.00214424	0.0323186		0.314815	0.314815
ISOA2_ARATH	SnRK1α1-OE -Pi 2 days vs amiR-KIN10/11-3 control 4 days	-0.915967	0.231573	-3.95541	30	0.00043156	0.0415834		0.259259	0.259259
ISOA2_ARATH	SnRK1α1-OE -Pi 2 days vs sesquiα2-1 -Pi 4 days	-1.2601	0.231573	-5.44147	30	6.69757e-06	0.000740278		0.25463	0.25463
ISOA2_ARATH	SnRK1α1-OE -Pi 4 days vs Col-0 control 4 days	0.850919	0.231573	3.67452	30	0.000926053	0.011239		0.240741	0.240741
ISOA2_ARATH	SnRK1α1-OE control 2 days vs sesquiα2-1 -Pi 4 days	-0.851708	0.231573	-3.67793	30	0.000917597	0.0188478		0.185185	0.185185
ISOA2_ARATH	SnRK1α1-OE control 4 days vs sesquiα2-1 -Pi 4 days	-1.08606	0.231573	-4.68994	30	5.58412e-05	0.0034817		0.217593	0.217593
ISOA2_ARATH	Col-0 -Pi 2 days vs sesquiα2-1 -Pi 4 days	-0.949686	0.231573	-4.10103	30	0.000289065	0.00962508		0.189815	0.189815
ISOA2_ARATH	Col-0 control 2 days vs sesquiα2-1 -Pi 4 days	-0.940227	0.231573	-4.06018	30	0.000323558	0.0069537		0.222222	0.222222
ISOA2_ARATH	Col-0 control 4 days vs amiR-KIN10/11-3 control 2 days	-0.946637	0.231573	-4.08786	30	0.000299768	0.00388142		0.217593	0.217593
ISOA2_ARATH	Col-0 control 4 days vs amiR-KIN10/11-3 control 4 days	-0.962606	0.231573	-4.15682	30	0.000247734	0.00308379		0.226852	0.226852
ISOA2_ARATH	Col-0 control 4 days vs sesquiα2-1 -Pi 2 days	-0.64602	0.231573	-2.78971	30	0.00907862	0.0472332		0.25	0.25
ISOA2_ARATH	Col-0 control 4 days vs sesquiα2-1 -Pi 4 days	-1.30674	0.231573	-5.64288	30	3.79713e-06	0.000110976		0.222222	0.222222
ISOA2_ARATH	amiR-KIN10/11-3 -Pi 2 days vs sesquiα2-1 -Pi 4 days	-0.826025	0.231573	-3.56702	30	0.00123545	0.0288954		0.208333	0.208333
ISOA2_ARATH	sesquiα2-1 -Pi 4 days vs sesquiα2-1 control 2 days	0.801802	0.231573	3.46242	30	0.00163149	0.0270331		0.180556	0.180556
ISOA2_ARATH	sesquiα2-1 -Pi 4 days vs sesquiα2-1 control 4 days	0.858207	0.231573	3.70599	30	0.000850735	0.0272571		0.180556	0.180556
ISOA3_ARATH	SnRK1α1-OE -Pi 2 days vs sesquiα2-1 -Pi 4 days	-0.757856	0.195323	-3.88002	30	0.00053042	0.0152011		0.217593	0.217593
ISOA3_ARATH	SnRK1α1-OE -Pi 4 days vs Col-0 control 4 days	0.807545	0.195323	4.13441	30	0.000263582	0.00507835		0.287037	0.287037
ISOA3_ARATH	SnRK1α1-OE control 2 days vs Col-0 control 4 days	0.588047	0.195323	3.01064	30	0.0052475	0.0364192		0.365741	0.365741
ISOA3_ARATH	SnRK1α1-OE control 2 days vs sesquiα2-1 -Pi 4 days	-0.64769	0.195323	-3.316	30	0.00239719	0.0351113		0.212963	0.212963
ISOA3_ARATH	SnRK1α1-OE control 4 days vs sesquiα2-1 -Pi 4 days	-0.712082	0.195323	-3.64567	30	0.00100078	0.0241153		0.203704	0.203704
ISOA3_ARATH	Col-0 -Pi 2 days vs amiR-KIN10/11-3 -Pi 4 days	-0.664397	0.195323	-3.40154	30	0.00191584	0.0488634		0.240741	0.240741
ISOA3_ARATH	Col-0 -Pi 2 days vs sesquiα2-1 -Pi 4 days	-0.782857	0.195323	-4.00801	30	0.000373525	0.0116042		0.231481	0.231481
ISOA3_ARATH	Col-0 -Pi 4 days vs Col-0 control 4 days	0.754918	0.195323	3.86498	30	0.000552643	0.0070142		0.356481	0.356481
ISOA3_ARATH	Col-0 control 2 days vs Col-0 control 4 days	0.557925	0.195323	2.85643	30	0.0077075	0.0419502		0.375	0.375
ISOA3_ARATH	Col-0 control 2 days vs sesquiα2-1 -Pi 4 days	-0.677812	0.195323	-3.47022	30	0.00159817	0.0227168		0.222222	0.222222
ISOA3_ARATH	Col-0 control 4 days vs amiR-KIN10/11-3 -Pi 2 days	-1.06936	0.195323	-5.47486	30	6.09578e-06	0.000771651		0.268519	0.268519
ISOA3_ARATH	Col-0 control 4 days vs amiR-KIN10/11-3 -Pi 4 days	-1.11728	0.195323	-5.72016	30	3.0553e-06	0.00019127		0.291667	0.291667
ISOA3_ARATH	Col-0 control 4 days vs amiR-KIN10/11-3 control 2 days	-1.03777	0.195323	-5.31312	30	9.62147e-06	0.000523475		0.300926	0.300926
ISOA3_ARATH	Col-0 control 4 days vs amiR-KIN10/11-3 control 4 days	-1.14025	0.195323	-5.83778	30	2.19597e-06	0.000170846		0.328704	0.328704
ISOA3_ARATH	Col-0 control 4 days vs sesquiα2-1 -Pi 2 days	-0.88548	0.195323	-4.53342	30	8.6681e-05	0.00314625		0.310185	0.310185
ISOA3_ARATH	Col-0 control 4 days vs sesquiα2-1 -Pi 4 days	-1.23574	0.195323	-6.32664	30	5.6162e-07	2.83679e-05		0.282407	0.282407
ISOA3_ARATH	Col-0 control 4 days vs sesquiα2-1 control 2 days	-0.664615	0.195323	-3.40265	30	0.00191023	0.0235039		0.310185	0.310185
ISOA3_ARATH	Col-0 control 4 days vs sesquiα2-1 control 4 days	-0.670954	0.195323	-3.4351	30	0.00175362	0.025821		0.347222	0.347222
ISPE_ARATH	Col-0 control 4 days vs sesquiα2-1 -Pi 4 days	-0.544476	0.151242	-3.60002	30	0.00113111	0.00621431		0.310185	0.226852
ISPF_ARATH	SnRK1α1-OE -Pi 2 days vs sesquiα2-1 -Pi 4 days	-0.675082	0.209833	-3.21723	30	0.00309781	0.0417092		0.0277778	0.0277778
ISPF_ARATH	SnRK1α1-OE -Pi 4 days vs Col-0 control 4 days	0.665859	0.209833	3.17327	30	0.00346916	0.0258215		0.0555556	0.0555556
ISPF_ARATH	SnRK1α1-OE control 2 days vs sesquiα2-1 -Pi 4 days	-0.730067	0.209833	-3.47927	30	0.00156028	0.0260187		0.037037	0.037037
ISPF_ARATH	Col-0 -Pi 4 days vs Col-0 control 4 days	0.624194	0.209833	2.97471	30	0.00574335	0.0299916		0.0833333	0.0833333
ISPF_ARATH	Col-0 control 2 days vs Col-0 control 4 days	0.628568	0.209833	2.99556	30	0.0054505	0.0356402		0.0694444	0.0694444
ISPF_ARATH	Col-0 control 4 days vs amiR-KIN10/11-3 -Pi 2 days	-0.660757	0.209833	-3.14897	30	0.00369244	0.0367356		0.0555556	0.0555556
ISPF_ARATH	Col-0 control 4 days vs amiR-KIN10/11-3 -Pi 4 days	-0.671968	0.209833	-3.20239	30	0.00321872	0.0277539		0.0509259	0.0509259
ISPF_ARATH	Col-0 control 4 days vs amiR-KIN10/11-3 control 2 days	-0.773824	0.209833	-3.68781	30	0.000893499	0.0075204		0.0555556	0.0555556
ISPF_ARATH	Col-0 control 4 days vs amiR-KIN10/11-3 control 4 days	-0.866949	0.209833	-4.13161	30	0.000265633	0.00320407		0.0509259	0.0509259
ISPF_ARATH	Col-0 control 4 days vs sesquiα2-1 -Pi 2 days	-0.756282	0.209833	-3.60421	30	0.00111851	0.0138207		0.0509259	0.0509259
ISPF_ARATH	Col-0 control 4 days vs sesquiα2-1 -Pi 4 days	-1.18597	0.209833	-5.65194	30	3.70147e-06	0.000109314		0.0694444	0.0694444
ISPF_ARATH	Col-0 control 4 days vs sesquiα2-1 control 2 days	-0.667874	0.209833	-3.18288	30	0.00338455	0.0330737		0.0601852	0.0601852
ISPF_ARATH	Col-0 control 4 days vs sesquiα2-1 control 4 days	-0.717759	0.209833	-3.42062	30	0.00182193	0.0261561		0.0509259	0.0509259
ISPG_ARATH	SnRK1α1-OE -Pi 2 days vs Col-0 control 4 days	0.379567	0.104341	3.63774	30	0.00102233	0.0390477		0.152778	0.0416667
ISPG_ARATH	SnRK1α1-OE control 2 days vs Col-0 control 4 days	0.412306	0.104341	3.95151	30	0.000436203	0.0109619		0.148148	0.037037
ISPG_ARATH	SnRK1α1-OE control 4 days vs Col-0 control 4 days	0.32015	0.104341	3.06829	30	0.00453582	0.0414448		0.148148	0.037037
ISPG_ARATH	Col-0 -Pi 2 days vs Col-0 control 4 days	0.375371	0.104341	3.59752	30	0.00113871	0.0383124		0.152778	0.0416667
ISPG_ARATH	Col-0 -Pi 4 days vs Col-0 control 4 days	0.337809	0.104341	3.23754	30	0.00293939	0.0191423		0.152778	0.0416667
ISPG_ARATH	Col-0 control 2 days vs Col-0 control 4 days	0.354721	0.104341	3.39962	30	0.00192553	0.0232273		0.148148	0.037037
ISPG_ARATH	Col-0 control 4 days vs amiR-KIN10/11-3 control 2 days	-0.413821	0.104341	-3.96603	30	0.000419179	0.00480317		0.143519	0.0324074
ISPG_ARATH	Col-0 control 4 days vs amiR-KIN10/11-3 control 4 days	-0.302151	0.104341	-2.89579	30	0.0069926	0.0259305		0.138889	0.0277778
ISPG_ARATH	Col-0 control 4 days vs sesquiα2-1 -Pi 2 days	-0.365776	0.104341	-3.50557	30	0.00145514	0.0163694		0.152778	0.0416667
ISPG_ARATH	Col-0 control 4 days vs sesquiα2-1 -Pi 4 days	-0.526693	0.104341	-5.04778	30	2.03562e-05	0.000347777		0.157407	0.0462963
ISPG_ARATH	Col-0 control 4 days vs sesquiα2-1 control 2 days	-0.305935	0.104341	-2.93206	30	0.00638964	0.0474649		0.148148	0.037037
ISPH_ARATH	SnRK1α1-OE -Pi 2 days vs Col-0 control 4 days	0.415373	0.11464	3.62327	30	0.00106278	0.0395887		0.175926	0.175926
ISPH_ARATH	Col-0 -Pi 2 days vs Col-0 control 4 days	0.403704	0.11464	3.52149	30	0.00139484	0.0424096		0.143519	0.143519
ISPH_ARATH	Col-0 -Pi 4 days vs Col-0 control 4 days	0.425789	0.11464	3.71413	30	0.000832244	0.00867247		0.185185	0.185185
ISPH_ARATH	Col-0 control 2 days vs Col-0 control 4 days	0.316435	0.11464	2.76024	30	0.00975423	0.0478511		0.171296	0.171296
ISPH_ARATH	Col-0 control 4 days vs amiR-KIN10/11-3 control 2 days	-0.31854	0.11464	-2.7786	30	0.00932789	0.0352261		0.171296	0.171296
ISPH_ARATH	Col-0 control 4 days vs sesquiα2-1 -Pi 4 days	-0.50297	0.11464	-4.38738	30	0.00013045	0.0013684		0.157407	0.157407
ISPH_ARATH	Col-0 control 4 days vs sesquiα2-1 control 2 days	-0.346534	0.11464	-3.0228	30	0.00508916	0.0419733		0.157407	0.157407
ISS1_ARATH	Col-0 -Pi 4 days vs Col-0 control 4 days	0.763988	0.250865	3.04541	30	0.00480653	0.0266217		0.518519	0.462963
ISS1_ARATH	Col-0 control 2 days vs sesquiα2-1 -Pi 4 days	-0.768481	0.250865	-3.06332	30	0.00459337	0.045697		0.453704	0.398148
ISS1_ARATH	Col-0 control 4 days vs amiR-KIN10/11-3 -Pi 4 days	-0.72208	0.250865	-2.87836	30	0.0073011	0.047734		0.462963	0.407407
ISS1_ARATH	Col-0 control 4 days vs amiR-KIN10/11-3 control 2 days	-0.680787	0.250865	-2.71375	30	0.0109166	0.0392309		0.462963	0.407407
ISS1_ARATH	Col-0 control 4 days vs sesquiα2-1 -Pi 4 days	-0.929833	0.250865	-3.7065	30	0.000849565	0.0051139		0.453704	0.398148
ISS1_ARATH	Col-0 control 4 days vs sesquiα2-1 control 2 days	-0.773758	0.250865	-3.08435	30	0.00435447	0.0391902		0.481481	0.425926
ISU1_ARATH	Col-0 control 2 days vs amiR-KIN10/11-3 -Pi 4 days	1.66623	0.513989	3.24176	25	0.00335383	0.0384857		0.564815	0.564815
ISW2_ARATH	SnRK1α1-OE -Pi 4 days vs Col-0 control 4 days	-1.56118	0.527188	-2.96133	25	0.00662475	0.038148		0.532407	0.532407
ITN1_ARATH	SnRK1α1-OE -Pi 2 days vs amiR-KIN10/11-3 -Pi 4 days	-inf					0	oneConditionMissing	0.854167	0.173611
ITN1_ARATH	SnRK1α1-OE -Pi 4 days vs amiR-KIN10/11-3 -Pi 4 days	-inf					0	oneConditionMissing	0.854167	0.173611
ITN1_ARATH	SnRK1α1-OE control 2 days vs amiR-KIN10/11-3 -Pi 4 days	-inf					0	oneConditionMissing	0.854167	0.173611
ITN1_ARATH	Col-0 -Pi 2 days vs amiR-KIN10/11-3 -Pi 4 days	-inf					0	oneConditionMissing	0.854167	0.173611
ITN1_ARATH	Col-0 control 4 days vs amiR-KIN10/11-3 -Pi 4 days	-inf					0	oneConditionMissing	0.854167	0.173611
ITN1_ARATH	amiR-KIN10/11-3 -Pi 4 days vs amiR-KIN10/11-3 control 4 days	inf					0	oneConditionMissing	0.854167	0.173611
ITN1_ARATH	amiR-KIN10/11-3 -Pi 4 days vs sesquiα2-1 control 4 days	inf					0	oneConditionMissing	0.854167	0.173611
ITPA_ARATH	Col-0 control 4 days vs sesquiα2-1 -Pi 4 days	-0.655725	0.248676	-2.63687	30	0.0131263	0.0384845		0.328704	0.328704
ITPA_ARATH	amiR-KIN10/11-3 -Pi 4 days vs sesquiα2-1 control 2 days	-0.843106	0.248676	-3.39039	30	0.00197284	0.0432522		0.305556	0.305556
ITPK1_ARATH	SnRK1α1-OE -Pi 2 days vs Col-0 control 4 days	0.786926	0.23384	3.36523	30	0.00210754	0.0494148		0.449074	0.421296
ITPK1_ARATH	SnRK1α1-OE -Pi 4 days vs Col-0 control 4 days	0.977061	0.23384	4.17833	30	0.000233399	0.00475969		0.444444	0.416667
ITPK1_ARATH	SnRK1α1-OE control 2 days vs Col-0 control 4 days	1.01992	0.23384	4.36161	30	0.000140182	0.00679007		0.421296	0.393519
ITPK1_ARATH	SnRK1α1-OE control 4 days vs Col-0 control 4 days	1.01928	0.23384	4.35886	30	0.000141263	0.0114514		0.425926	0.398148
ITPK1_ARATH	Col-0 -Pi 2 days vs Col-0 control 4 days	0.808421	0.23384	3.45716	30	0.00165437	0.0450505		0.425926	0.398148
ITPK1_ARATH	Col-0 -Pi 4 days vs Col-0 control 4 days	0.739364	0.23384	3.16184	30	0.00357258	0.0216118		0.439815	0.412037
ITPK1_ARATH	Col-0 control 2 days vs Col-0 control 4 days	0.941941	0.23384	4.02814	30	0.000353405	0.0136715		0.407407	0.37963
ITPK1_ARATH	Col-0 control 4 days vs amiR-KIN10/11-3 control 2 days	-0.975132	0.23384	-4.17008	30	0.000238797	0.00341692		0.449074	0.421296
ITPK1_ARATH	Col-0 control 4 days vs amiR-KIN10/11-3 control 4 days	-1.14078	0.23384	-4.87846	30	3.28301e-05	0.000828384		0.407407	0.37963
ITPK1_ARATH	Col-0 control 4 days vs sesquiα2-1 -Pi 2 days	-0.845314	0.23384	-3.61492	30	0.00108685	0.0136843		0.425926	0.398148
ITPK1_ARATH	Col-0 control 4 days vs sesquiα2-1 -Pi 4 days	-0.998779	0.23384	-4.27121	30	0.000180341	0.00171379		0.449074	0.421296
ITPK1_ARATH	Col-0 control 4 days vs sesquiα2-1 control 2 days	-1.04957	0.23384	-4.48843	30	9.83304e-05	0.00525308		0.412037	0.384259
ITPK1_ARATH	Col-0 control 4 days vs sesquiα2-1 control 4 days	-1.03001	0.23384	-4.40475	30	0.000124271	0.0069622		0.430556	0.402778
IVD_ARATH	SnRK1α1-OE -Pi 4 days vs Col-0 control 4 days	0.667175	0.195645	3.41013	30	0.00187296	0.0178937		0.25	0.25
IVD_ARATH	SnRK1α1-OE -Pi 4 days vs sesquiα2-1 control 2 days	0.990349	0.195645	5.06198	30	1.95563e-05	0.00319746		0.337963	0.337963
IVD_ARATH	Col-0 -Pi 4 days vs Col-0 control 4 days	0.874419	0.195645	4.46942	30	0.000103706	0.00274467		0.268519	0.268519
IVD_ARATH	Col-0 -Pi 4 days vs amiR-KIN10/11-3 -Pi 2 days	0.795014	0.195645	4.06356	30	0.000320553	0.0286574		0.25	0.25
IVD_ARATH	Col-0 -Pi 4 days vs sesquiα2-1 -Pi 2 days	0.830351	0.195645	4.24418	30	0.000194415	0.0437875		0.268519	0.268519
IVD_ARATH	Col-0 -Pi 4 days vs sesquiα2-1 control 2 days	1.19759	0.195645	6.12126	30	9.9392e-07	0.000309668		0.356481	0.356481
IVD_ARATH	Col-0 -Pi 4 days vs sesquiα2-1 control 4 days	0.962144	0.195645	4.91781	30	2.93798e-05	0.00538753		0.287037	0.287037
IVD_ARATH	Col-0 control 4 days vs amiR-KIN10/11-3 control 4 days	-0.616597	0.195645	-3.15162	30	0.00366745	0.0164382		0.291667	0.291667
IVD_ARATH	amiR-KIN10/11-3 -Pi 4 days vs sesquiα2-1 control 2 days	0.763249	0.195645	3.9012	30	0.000500609	0.018469		0.402778	0.402778
IVD_ARATH	amiR-KIN10/11-3 control 4 days vs sesquiα2-1 control 2 days	0.939771	0.195645	4.80346	30	4.05618e-05	0.0119514		0.37963	0.37963
IVD_ARATH	sesquiα2-1 -Pi 4 days vs sesquiα2-1 control 2 days	0.689932	0.195645	3.52645	30	0.00137653	0.0240006		0.425926	0.425926
IWS1_ARATH	SnRK1α1-OE -Pi 4 days vs Col-0 control 4 days	1.40564	0.509235	2.76029	29	0.00990633	0.0492018		0.643519	0.476852
IWS1_ARATH	Col-0 control 4 days vs sesquiα2-1 -Pi 4 days	-1.52044	0.509235	-2.98572	29	0.00569844	0.0207542		0.643519	0.476852
IX10L_ARATH	SnRK1α1-OE -Pi 4 days vs Col-0 -Pi 4 days	inf					0	oneConditionMissing	0.884259	0.115741
IX10L_ARATH	SnRK1α1-OE control 2 days vs Col-0 -Pi 4 days	inf					0	oneConditionMissing	0.953704	0.185185
IX10L_ARATH	Col-0 -Pi 2 days vs Col-0 -Pi 4 days	inf					0	oneConditionMissing	0.935185	0.166667
IX10L_ARATH	Col-0 -Pi 4 days vs amiR-KIN10/11-3 -Pi 2 days	-inf					0	oneConditionMissing	0.953704	0.185185
IX10L_ARATH	Col-0 -Pi 4 days vs amiR-KIN10/11-3 control 2 days	-inf					0	oneConditionMissing	0.912037	0.259259
IX10L_ARATH	Col-0 -Pi 4 days vs amiR-KIN10/11-3 control 4 days	-inf					0	oneConditionMissing	0.916667	0.148148
IX10L_ARATH	Col-0 -Pi 4 days vs sesquiα2-1 control 4 days	-inf					0	oneConditionMissing	0.902778	0.134259
IYO_ARATH	SnRK1α1-OE -Pi 2 days vs Col-0 control 4 days	inf					0	oneConditionMissing	0.972222	0.268519
IYO_ARATH	SnRK1α1-OE control 2 days vs Col-0 control 4 days	inf					0	oneConditionMissing	0.981481	0.277778
IYO_ARATH	Col-0 control 4 days vs amiR-KIN10/11-3 control 2 days	-inf					0	oneConditionMissing	0.893519	0.337963
IYO_ARATH	Col-0 control 4 days vs amiR-KIN10/11-3 control 4 days	-inf					0	oneConditionMissing	0.925926	0.37037
IYO_ARATH	Col-0 control 4 days vs sesquiα2-1 -Pi 4 days	-inf					0	oneConditionMissing	0.967593	0.263889
IYO_ARATH	Col-0 control 4 days vs sesquiα2-1 control 2 days	-inf					0	oneConditionMissing	0.884259	0.328704
IYO_ARATH	Col-0 control 4 days vs sesquiα2-1 control 4 days	-inf					0	oneConditionMissing	0.981481	0.277778
JAC1_ARATH	Col-0 -Pi 4 days vs sesquiα2-1 control 2 days	2.04238	0.56256	3.63051	30	0.00104237	0.0314921		0.680556	0.680556
JAL11_ARATH	SnRK1α1-OE -Pi 2 days vs Col-0 control 4 days	1.21288	0.33146	3.6592	30	0.000965028	0.0390477		0.407407	0.240741
JAL11_ARATH	SnRK1α1-OE -Pi 2 days vs sesquiα2-1 -Pi 4 days	2.01839	0.33146	6.0894	30	1.08628e-06	0.000176484		0.527778	0.361111
JAL11_ARATH	SnRK1α1-OE -Pi 4 days vs sesquiα2-1 -Pi 4 days	1.50104	0.33146	4.52857	30	8.78676e-05	0.0113835		0.541667	0.375
JAL11_ARATH	SnRK1α1-OE control 2 days vs Col-0 -Pi 4 days	1.326	0.33146	4.00047	30	0.000381354	0.0369315		0.37037	0.203704
JAL11_ARATH	SnRK1α1-OE control 2 days vs Col-0 control 4 days	1.51081	0.33146	4.55806	30	8.08922e-05	0.00549384		0.384259	0.217593
JAL11_ARATH	SnRK1α1-OE control 2 days vs sesquiα2-1 -Pi 4 days	2.31633	0.33146	6.98825	30	9.15675e-08	1.50659e-05		0.50463	0.337963
JAL11_ARATH	SnRK1α1-OE control 4 days vs Col-0 control 4 days	1.45482	0.33146	4.38913	30	0.000129814	0.0112871		0.384259	0.217593
JAL11_ARATH	SnRK1α1-OE control 4 days vs sesquiα2-1 -Pi 4 days	2.26033	0.33146	6.81933	30	1.44913e-07	3.14272e-05		0.50463	0.337963
JAL11_ARATH	Col-0 -Pi 2 days vs sesquiα2-1 -Pi 4 days	1.49121	0.33146	4.49893	30	9.54805e-05	0.0046863		0.555556	0.388889
JAL11_ARATH	Col-0 control 2 days vs sesquiα2-1 -Pi 4 days	1.48152	0.33146	4.46967	30	0.000103633	0.00300416		0.578704	0.412037
JAL11_ARATH	Col-0 control 4 days vs amiR-KIN10/11-3 -Pi 2 days	-1.19323	0.33146	-3.59991	30	0.00113146	0.0177505		0.393519	0.226852
JAL11_ARATH	Col-0 control 4 days vs amiR-KIN10/11-3 control 2 days	-1.27213	0.33146	-3.83796	30	0.000594862	0.00599058		0.407407	0.240741
JAL11_ARATH	Col-0 control 4 days vs amiR-KIN10/11-3 control 4 days	-1.47308	0.33146	-4.44421	30	0.000111289	0.00187972		0.402778	0.236111
JAL11_ARATH	Col-0 control 4 days vs sesquiα2-1 -Pi 2 days	-0.952763	0.33146	-2.87444	30	0.00737215	0.0420774		0.407407	0.240741
JAL11_ARATH	Col-0 control 4 days vs sesquiα2-1 control 2 days	-1.26439	0.33146	-3.81461	30	0.000633888	0.0135585		0.402778	0.236111
JAL11_ARATH	amiR-KIN10/11-3 -Pi 2 days vs sesquiα2-1 -Pi 4 days	1.99874	0.33146	6.0301	30	1.2818e-06	0.000316284		0.513889	0.347222
JAL11_ARATH	amiR-KIN10/11-3 -Pi 4 days vs sesquiα2-1 -Pi 4 days	1.55704	0.33146	4.69751	30	5.46642e-05	0.0204738		0.532407	0.365741
JAL11_ARATH	amiR-KIN10/11-3 control 2 days vs sesquiα2-1 -Pi 4 days	2.07764	0.33146	6.26816	30	6.60532e-07	0.000122908		0.527778	0.361111
JAL11_ARATH	amiR-KIN10/11-3 control 4 days vs sesquiα2-1 -Pi 4 days	2.27859	0.33146	6.8744	30	1.24728e-07	8.95088e-05		0.523148	0.356481
JAL11_ARATH	sesquiα2-1 -Pi 2 days vs sesquiα2-1 -Pi 4 days	1.75828	0.33146	5.30464	30	9.85466e-06	0.00213161		0.527778	0.361111
JAL11_ARATH	sesquiα2-1 -Pi 4 days vs sesquiα2-1 control 2 days	-2.0699	0.33146	-6.2448	30	7.04792e-07	0.000103729		0.523148	0.356481
JAL11_ARATH	sesquiα2-1 -Pi 4 days vs sesquiα2-1 control 4 days	-1.19165	0.33146	-3.59515	30	0.00114597	0.0322906		0.587963	0.421296
JAL22_ARATH	SnRK1α1-OE -Pi 2 days vs Col-0 control 4 days	0.829899	0.224316	3.69969	30	0.000865321	0.0386927		0.263889	0.263889
JAL22_ARATH	SnRK1α1-OE -Pi 4 days vs Col-0 control 4 days	0.813038	0.224316	3.62452	30	0.00105923	0.0121715		0.24537	0.24537
JAL22_ARATH	SnRK1α1-OE control 2 days vs Col-0 control 4 days	0.934246	0.224316	4.16487	30	0.000242269	0.00853446		0.240741	0.240741
JAL22_ARATH	SnRK1α1-OE control 2 days vs sesquiα2-1 -Pi 4 days	0.698265	0.224316	3.11287	30	0.00404945	0.0483686		0.180556	0.180556
JAL22_ARATH	SnRK1α1-OE control 4 days vs Col-0 control 4 days	1.16239	0.224316	5.18195	30	1.39353e-05	0.0055519		0.212963	0.212963
JAL22_ARATH	SnRK1α1-OE control 4 days vs sesquiα2-1 -Pi 4 days	0.926412	0.224316	4.12995	30	0.000266857	0.010481		0.152778	0.152778
JAL22_ARATH	Col-0 -Pi 2 days vs amiR-KIN10/11-3 control 4 days	-1.3035	0.224316	-5.81099	30	2.3674e-06	0.00116665		0.162037	0.162037
JAL22_ARATH	Col-0 -Pi 4 days vs Col-0 control 4 days	0.657825	0.224316	2.93259	30	0.00638121	0.0322653		0.263889	0.263889
JAL22_ARATH	Col-0 -Pi 4 days vs amiR-KIN10/11-3 control 4 days	-0.926474	0.224316	-4.13022	30	0.000266653	0.0403777		0.134259	0.134259
JAL22_ARATH	Col-0 control 2 days vs amiR-KIN10/11-3 control 4 days	-1.10279	0.224316	-4.91623	30	2.95111e-05	0.00647494		0.12963	0.12963
JAL22_ARATH	Col-0 control 4 days vs amiR-KIN10/11-3 -Pi 2 days	-0.810484	0.224316	-3.61314	30	0.00109206	0.0175877		0.24537	0.24537
JAL22_ARATH	Col-0 control 4 days vs amiR-KIN10/11-3 -Pi 4 days	-0.978692	0.224316	-4.36301	30	0.000139636	0.00305022		0.24537	0.24537
JAL22_ARATH	Col-0 control 4 days vs amiR-KIN10/11-3 control 2 days	-1.014	0.224316	-4.52042	30	8.98972e-05	0.00180854		0.25	0.25
JAL22_ARATH	Col-0 control 4 days vs amiR-KIN10/11-3 control 4 days	-1.5843	0.224316	-7.06281	30	7.48445e-08	1.87735e-05		0.175926	0.175926
JAL22_ARATH	Col-0 control 4 days vs sesquiα2-1 -Pi 2 days	-0.702434	0.224316	-3.13145	30	0.00386172	0.0285694		0.277778	0.277778
JAL22_ARATH	Col-0 control 4 days vs sesquiα2-1 control 2 days	-0.804187	0.224316	-3.58507	30	0.00117729	0.0180309		0.226852	0.226852
JAL22_ARATH	amiR-KIN10/11-3 control 2 days vs sesquiα2-1 -Pi 4 days	0.778021	0.224316	3.46842	30	0.00160578	0.031637		0.189815	0.189815
JAL22_ARATH	amiR-KIN10/11-3 control 4 days vs sesquiα2-1 -Pi 4 days	1.34832	0.224316	6.01081	30	1.3528e-06	0.000357565		0.115741	0.115741
JAL22_ARATH	amiR-KIN10/11-3 control 4 days vs sesquiα2-1 control 4 days	1.38123	0.224316	6.15752	30	8.98433e-07	0.00159909		0.12963	0.12963
JAL23_ARATH	SnRK1α1-OE -Pi 2 days vs Col-0 control 4 days	inf					0	oneConditionMissing	0.972222	0.203704
JAL23_ARATH	SnRK1α1-OE -Pi 2 days vs amiR-KIN10/11-3 -Pi 4 days	-1.51944	0.380965	-3.9884	20	0.000722861	0.0337052		0.805556	0.384259
JAL23_ARATH	SnRK1α1-OE -Pi 2 days vs amiR-KIN10/11-3 control 4 days	-1.79979	0.380965	-4.72428	20	0.000129898	0.0192525		0.791667	0.37037
JAL23_ARATH	SnRK1α1-OE -Pi 2 days vs sesquiα2-1 -Pi 4 days	inf					0	oneConditionMissing	0.972222	0.203704
JAL23_ARATH	SnRK1α1-OE -Pi 4 days vs Col-0 control 4 days	inf					0	oneConditionMissing	0.935185	0.282407
JAL23_ARATH	SnRK1α1-OE -Pi 4 days vs amiR-KIN10/11-3 control 4 days	-1.51712	0.339756	-4.46533	20	0.000237179	0.0333112		0.75463	0.449074
JAL23_ARATH	SnRK1α1-OE -Pi 4 days vs sesquiα2-1 -Pi 4 days	inf					0	oneConditionMissing	0.935185	0.282407
JAL23_ARATH	SnRK1α1-OE control 2 days vs Col-0 control 4 days	inf					0	oneConditionMissing	0.958333	0.305556
JAL23_ARATH	SnRK1α1-OE control 2 days vs amiR-KIN10/11-3 -Pi 4 days	-1.4269	0.339756	-4.19978	20	0.000440948	0.013354		0.791667	0.486111
JAL23_ARATH	SnRK1α1-OE control 2 days vs amiR-KIN10/11-3 control 4 days	-1.70724	0.339756	-5.02491	20	6.49072e-05	0.0128646		0.777778	0.472222
JAL23_ARATH	SnRK1α1-OE control 2 days vs sesquiα2-1 -Pi 4 days	inf					0	oneConditionMissing	0.958333	0.305556
JAL23_ARATH	SnRK1α1-OE control 4 days vs Col-0 control 4 days	inf					0	oneConditionMissing	0.949074	0.296296
JAL23_ARATH	SnRK1α1-OE control 4 days vs sesquiα2-1 -Pi 4 days	inf					0	oneConditionMissing	0.949074	0.296296
JAL23_ARATH	Col-0 -Pi 2 days vs Col-0 control 4 days	inf					0	oneConditionMissing	0.972222	0.203704
JAL23_ARATH	Col-0 -Pi 2 days vs amiR-KIN10/11-3 -Pi 4 days	-1.51653	0.380919	-3.98125	20	0.000735055	0.0286074		0.805556	0.384259
JAL23_ARATH	Col-0 -Pi 2 days vs amiR-KIN10/11-3 control 4 days	-1.79688	0.380919	-4.71722	20	0.000132043	0.0203347		0.791667	0.37037
JAL23_ARATH	Col-0 -Pi 2 days vs sesquiα2-1 -Pi 4 days	inf					0	oneConditionMissing	0.972222	0.203704
JAL23_ARATH	Col-0 -Pi 4 days vs Col-0 control 4 days	inf					0	oneConditionMissing	0.939815	0.171296
JAL23_ARATH	Col-0 -Pi 4 days vs sesquiα2-1 -Pi 4 days	inf					0	oneConditionMissing	0.939815	0.171296
JAL23_ARATH	Col-0 control 2 days vs Col-0 control 4 days	inf					0	oneConditionMissing	0.944444	0.291667
JAL23_ARATH	Col-0 control 2 days vs amiR-KIN10/11-3 -Pi 4 days	-1.23513	0.339756	-3.63534	20	0.00164732	0.023746		0.777778	0.472222
JAL23_ARATH	Col-0 control 2 days vs amiR-KIN10/11-3 control 4 days	-1.51548	0.339756	-4.46048	20	0.000239879	0.0235646		0.763889	0.458333
JAL23_ARATH	Col-0 control 2 days vs sesquiα2-1 -Pi 4 days	inf					0	oneConditionMissing	0.944444	0.291667
JAL23_ARATH	Col-0 control 4 days vs amiR-KIN10/11-3 -Pi 2 days	-inf					0	oneConditionMissing	0.902778	0.25
JAL23_ARATH	Col-0 control 4 days vs amiR-KIN10/11-3 -Pi 4 days	-inf					0	oneConditionMissing	0.833333	0.180556
JAL23_ARATH	Col-0 control 4 days vs amiR-KIN10/11-3 control 2 days	-inf					0	oneConditionMissing	0.856481	0.203704
JAL23_ARATH	Col-0 control 4 days vs amiR-KIN10/11-3 control 4 days	-inf					0	oneConditionMissing	0.819444	0.166667
JAL23_ARATH	Col-0 control 4 days vs sesquiα2-1 -Pi 2 days	-inf					0	oneConditionMissing	0.962963	0.194444
JAL23_ARATH	Col-0 control 4 days vs sesquiα2-1 control 2 days	-inf					0	oneConditionMissing	0.972222	0.203704
JAL23_ARATH	Col-0 control 4 days vs sesquiα2-1 control 4 days	-inf					0	oneConditionMissing	0.972222	0.203704
JAL23_ARATH	amiR-KIN10/11-3 -Pi 2 days vs sesquiα2-1 -Pi 4 days	inf					0	oneConditionMissing	0.902778	0.25
JAL23_ARATH	amiR-KIN10/11-3 -Pi 4 days vs sesquiα2-1 -Pi 4 days	inf					0	oneConditionMissing	0.833333	0.180556
JAL23_ARATH	amiR-KIN10/11-3 -Pi 4 days vs sesquiα2-1 control 2 days	1.40819	0.380965	3.69637	20	0.00142925	0.0359768		0.805556	0.384259
JAL23_ARATH	amiR-KIN10/11-3 -Pi 4 days vs sesquiα2-1 control 4 days	1.67217	0.380942	4.38956	20	0.00028303	0.0179894		0.805556	0.384259
JAL23_ARATH	amiR-KIN10/11-3 control 2 days vs sesquiα2-1 -Pi 4 days	inf					0	oneConditionMissing	0.856481	0.203704
JAL23_ARATH	amiR-KIN10/11-3 control 4 days vs sesquiα2-1 -Pi 4 days	inf					0	oneConditionMissing	0.819444	0.166667
JAL23_ARATH	amiR-KIN10/11-3 control 4 days vs sesquiα2-1 control 2 days	1.68853	0.380965	4.43225	20	0.0002562	0.0310179		0.791667	0.37037
JAL23_ARATH	amiR-KIN10/11-3 control 4 days vs sesquiα2-1 control 4 days	1.95251	0.380942	5.12548	20	5.15429e-05	0.0114402		0.791667	0.37037
JAL23_ARATH	sesquiα2-1 -Pi 2 days vs sesquiα2-1 -Pi 4 days	inf					0	oneConditionMissing	0.962963	0.194444
JAL23_ARATH	sesquiα2-1 -Pi 4 days vs sesquiα2-1 control 2 days	-inf					0	oneConditionMissing	0.972222	0.203704
JAL23_ARATH	sesquiα2-1 -Pi 4 days vs sesquiα2-1 control 4 days	-inf					0	oneConditionMissing	0.972222	0.203704
JAL27_ARATH	SnRK1α1-OE -Pi 4 days vs sesquiα2-1 -Pi 4 days	inf					0	oneConditionMissing	0.864583	0.0208333
JAL27_ARATH	SnRK1α1-OE control 2 days vs sesquiα2-1 -Pi 4 days	inf					0	oneConditionMissing	0.864583	0.0208333
JAL27_ARATH	Col-0 -Pi 2 days vs sesquiα2-1 -Pi 4 days	inf					0	oneConditionMissing	0.911458	0.015625
JAL27_ARATH	Col-0 -Pi 4 days vs Col-0 control 4 days	0.814832	0.232832	3.49966	14	0.00353759	0.02154		0.760417	0.0208333
JAL27_ARATH	Col-0 -Pi 4 days vs sesquiα2-1 -Pi 4 days	inf					0	oneConditionMissing	0.901042	0.00520833
JAL27_ARATH	Col-0 control 2 days vs sesquiα2-1 -Pi 4 days	inf					0	oneConditionMissing	0.901042	0.00520833
JAL27_ARATH	Col-0 control 4 days vs sesquiα2-1 -Pi 4 days	inf					0	oneConditionMissing	0.859375	0.015625
JAL27_ARATH	amiR-KIN10/11-3 -Pi 2 days vs sesquiα2-1 -Pi 4 days	inf					0	oneConditionMissing	0.911458	0.015625
JAL27_ARATH	amiR-KIN10/11-3 -Pi 4 days vs sesquiα2-1 -Pi 4 days	inf					0	oneConditionMissing	0.911458	0.015625
JAL27_ARATH	amiR-KIN10/11-3 control 2 days vs sesquiα2-1 -Pi 4 days	inf					0	oneConditionMissing	0.864583	0.0208333
JAL27_ARATH	amiR-KIN10/11-3 control 4 days vs sesquiα2-1 -Pi 4 days	inf					0	oneConditionMissing	0.864583	0.0208333
JAL27_ARATH	sesquiα2-1 -Pi 4 days vs sesquiα2-1 control 4 days	-inf					0	oneConditionMissing	0.911458	0.015625
JAL28_ARATH	SnRK1α1-OE -Pi 4 days vs Col-0 control 2 days	1.08319	0.25816	4.19581	30	0.000222355	0.0108239		0.0277778	0.0277778
JAL28_ARATH	SnRK1α1-OE -Pi 4 days vs Col-0 control 4 days	1.30935	0.25816	5.07187	30	1.90174e-05	0.00124204		0.0740741	0.0740741
JAL28_ARATH	SnRK1α1-OE control 2 days vs Col-0 control 4 days	0.844222	0.25816	3.27015	30	0.00270106	0.0258439		0.0833333	0.0833333
JAL28_ARATH	Col-0 -Pi 4 days vs Col-0 control 4 days	0.786437	0.25816	3.04632	30	0.00479553	0.0266146		0.0833333	0.0833333
JAL28_ARATH	Col-0 control 4 days vs amiR-KIN10/11-3 -Pi 4 days	-0.887331	0.25816	-3.43714	30	0.00174423	0.0181989		0.0833333	0.0833333
JAL28_ARATH	Col-0 control 4 days vs amiR-KIN10/11-3 control 2 days	-0.798603	0.25816	-3.09344	30	0.00425492	0.0205882		0.0740741	0.0740741
JAL28_ARATH	Col-0 control 4 days vs amiR-KIN10/11-3 control 4 days	-0.865336	0.25816	-3.35194	30	0.00218225	0.0116287		0.111111	0.111111
JAL28_ARATH	Col-0 control 4 days vs sesquiα2-1 -Pi 2 days	-0.725513	0.25816	-2.81032	30	0.00863223	0.0459397		0.0833333	0.0833333
JAL30_ARATH	SnRK1α1-OE control 2 days vs Col-0 control 4 days	1.12362	0.335139	3.35269	30	0.00217796	0.0233892		0.0277778	0
JAL30_ARATH	SnRK1α1-OE control 2 days vs sesquiα2-1 -Pi 4 days	1.16405	0.335139	3.47334	30	0.00158501	0.026342		0.0277778	0
JAL30_ARATH	SnRK1α1-OE control 4 days vs Col-0 control 4 days	1.02939	0.335139	3.07154	30	0.00449851	0.0413085		0.037037	0.00925926
JAL30_ARATH	Col-0 control 4 days vs amiR-KIN10/11-3 control 2 days	-1.01658	0.335139	-3.03333	30	0.00495564	0.0227169		0.0277778	0
JAL30_ARATH	Col-0 control 4 days vs amiR-KIN10/11-3 control 4 days	-1.50731	0.335139	-4.49756	30	9.58464e-05	0.00172081		0.0277778	0
JAL30_ARATH	Col-0 control 4 days vs sesquiα2-1 control 2 days	-1.02989	0.335139	-3.07304	30	0.00448148	0.0398519		0.037037	0.00925926
JAL30_ARATH	amiR-KIN10/11-3 control 4 days vs sesquiα2-1 -Pi 4 days	1.54774	0.335139	4.61821	30	6.83199e-05	0.00519852		0.0277778	0
JAL30_ARATH	sesquiα2-1 -Pi 4 days vs sesquiα2-1 control 2 days	-1.07033	0.335139	-3.19369	30	0.00329171	0.0424039		0.037037	0.00925926
JAL31_ARATH	SnRK1α1-OE control 2 days vs Col-0 -Pi 2 days	inf					0	oneConditionMissing	0.958333	0.189815
JAL31_ARATH	SnRK1α1-OE control 2 days vs Col-0 control 2 days	inf					0	oneConditionMissing	0.958333	0.189815
JAL31_ARATH	SnRK1α1-OE control 2 days vs Col-0 control 4 days	inf					0	oneConditionMissing	0.958333	0.189815
JAL31_ARATH	SnRK1α1-OE control 2 days vs sesquiα2-1 -Pi 4 days	inf					0	oneConditionMissing	0.958333	0.189815
JAL31_ARATH	Col-0 -Pi 2 days vs Col-0 -Pi 4 days	-inf					0	oneConditionMissing	0.958333	0.189815
JAL31_ARATH	Col-0 -Pi 2 days vs sesquiα2-1 -Pi 2 days	-inf					0	oneConditionMissing	0.944444	0.175926
JAL31_ARATH	Col-0 -Pi 4 days vs Col-0 control 2 days	inf					0	oneConditionMissing	0.958333	0.189815
JAL31_ARATH	Col-0 -Pi 4 days vs Col-0 control 4 days	inf					0	oneConditionMissing	0.958333	0.189815
JAL31_ARATH	Col-0 -Pi 4 days vs sesquiα2-1 -Pi 4 days	inf					0	oneConditionMissing	0.958333	0.189815
JAL31_ARATH	Col-0 control 2 days vs sesquiα2-1 -Pi 2 days	-inf					0	oneConditionMissing	0.944444	0.175926
JAL31_ARATH	Col-0 control 4 days vs sesquiα2-1 -Pi 2 days	-inf					0	oneConditionMissing	0.944444	0.175926
JAL31_ARATH	sesquiα2-1 -Pi 2 days vs sesquiα2-1 -Pi 4 days	inf					0	oneConditionMissing	0.944444	0.175926
JAL33_ARATH	SnRK1α1-OE -Pi 2 days vs sesquiα2-1 -Pi 4 days	1.63485	0.454354	3.59818	30	0.00113671	0.0230846		0.574074	0.546296
JAL33_ARATH	SnRK1α1-OE control 2 days vs Col-0 control 4 days	1.31748	0.454354	2.89969	30	0.00692527	0.0416053		0.449074	0.421296
JAL33_ARATH	SnRK1α1-OE control 2 days vs sesquiα2-1 -Pi 4 days	1.76365	0.454354	3.88166	30	0.000528058	0.0130287		0.555556	0.527778
JAL33_ARATH	SnRK1α1-OE control 4 days vs sesquiα2-1 -Pi 4 days	1.72208	0.454354	3.79018	30	0.000677387	0.0190893		0.555556	0.527778
JAL33_ARATH	Col-0 -Pi 2 days vs amiR-KIN10/11-3 control 4 days	-2.22744	0.454354	-4.90243	30	3.06827e-05	0.0065741		0.412037	0.384259
JAL33_ARATH	Col-0 control 4 days vs amiR-KIN10/11-3 control 4 days	-2.02427	0.454354	-4.45527	30	0.000107898	0.00185171		0.347222	0.319444
JAL33_ARATH	amiR-KIN10/11-3 -Pi 2 days vs sesquiα2-1 -Pi 4 days	1.481	0.454354	3.25958	30	0.0027762	0.0464511		0.574074	0.546296
JAL33_ARATH	amiR-KIN10/11-3 control 2 days vs sesquiα2-1 -Pi 4 days	1.50103	0.454354	3.30366	30	0.00247561	0.0421609		0.615741	0.587963
JAL33_ARATH	amiR-KIN10/11-3 control 4 days vs sesquiα2-1 -Pi 4 days	2.47043	0.454354	5.43724	30	6.77813e-06	0.00117379		0.453704	0.425926
JAL33_ARATH	amiR-KIN10/11-3 control 4 days vs sesquiα2-1 control 4 days	1.79612	0.454354	3.95313	30	0.00043427	0.043374		0.365741	0.337963
JAL33_ARATH	sesquiα2-1 -Pi 4 days vs sesquiα2-1 control 2 days	-1.70597	0.454354	-3.75472	30	0.000745728	0.0170766		0.583333	0.555556
JAL34_ARATH	SnRK1α1-OE control 2 days vs Col-0 -Pi 4 days	1.49832	0.367209	4.08029	30	0.000306096	0.0328654		0.231481	0.203704
JAL34_ARATH	Col-0 -Pi 4 days vs amiR-KIN10/11-3 control 4 days	-1.77949	0.367209	-4.84599	30	3.59779e-05	0.0119854		0.212963	0.185185
JAL34_ARATH	Col-0 -Pi 4 days vs sesquiα2-1 control 2 days	-1.38423	0.367209	-3.76959	30	0.000716296	0.0242907		0.25463	0.226852
JAL34_ARATH	Col-0 control 4 days vs amiR-KIN10/11-3 control 4 days	-1.23103	0.367209	-3.35238	30	0.0021797	0.0116284		0.138889	0.111111
JAL34_ARATH	amiR-KIN10/11-3 -Pi 4 days vs amiR-KIN10/11-3 control 4 days	-1.40995	0.367209	-3.83964	30	0.000592156	0.048992		0.189815	0.162037
JAL34_ARATH	amiR-KIN10/11-3 control 4 days vs sesquiα2-1 -Pi 4 days	1.40702	0.367209	3.83166	30	0.000605155	0.0249124		0.199074	0.171296
JAL35_ARATH	Col-0 control 4 days vs amiR-KIN10/11-3 control 2 days	-0.934348	0.34093	-2.74059	30	0.0102308	0.0376335		0.143519	0.087963
JAL35_ARATH	Col-0 control 4 days vs amiR-KIN10/11-3 control 4 days	-1.25396	0.34093	-3.67807	30	0.000917247	0.00675348		0.125	0.0694444
JAL4_ARATH	SnRK1α1-OE -Pi 4 days vs SnRK1α1-OE control 2 days	-inf					0	oneConditionMissing	0.888889	0.166667
JAL4_ARATH	SnRK1α1-OE -Pi 4 days vs amiR-KIN10/11-3 -Pi 2 days	-inf					0	oneConditionMissing	0.907407	0.0925926
JAL4_ARATH	SnRK1α1-OE -Pi 4 days vs amiR-KIN10/11-3 control 4 days	-inf					0	oneConditionMissing	0.907407	0.0925926
JAL4_ARATH	SnRK1α1-OE -Pi 4 days vs sesquiα2-1 control 2 days	-inf					0	oneConditionMissing	0.930556	0.115741
JAL4_ARATH	SnRK1α1-OE control 2 days vs SnRK1α1-OE control 4 days	inf					0	oneConditionMissing	0.888889	0.166667
JAL4_ARATH	SnRK1α1-OE control 2 days vs Col-0 -Pi 2 days	inf					0	oneConditionMissing	0.888889	0.166667
JAL4_ARATH	SnRK1α1-OE control 2 days vs Col-0 -Pi 4 days	inf					0	oneConditionMissing	0.888889	0.166667
JAL4_ARATH	SnRK1α1-OE control 2 days vs Col-0 control 4 days	inf					0	oneConditionMissing	0.888889	0.166667
JAL4_ARATH	SnRK1α1-OE control 2 days vs amiR-KIN10/11-3 -Pi 4 days	inf					0	oneConditionMissing	0.888889	0.166667
JAL4_ARATH	SnRK1α1-OE control 2 days vs amiR-KIN10/11-3 control 2 days	inf					0	oneConditionMissing	0.888889	0.166667
JAL4_ARATH	SnRK1α1-OE control 2 days vs sesquiα2-1 -Pi 2 days	inf					0	oneConditionMissing	0.888889	0.166667
JAL4_ARATH	SnRK1α1-OE control 2 days vs sesquiα2-1 -Pi 4 days	inf					0	oneConditionMissing	0.888889	0.166667
JAL4_ARATH	SnRK1α1-OE control 2 days vs sesquiα2-1 control 4 days	inf					0	oneConditionMissing	0.888889	0.166667
JAL4_ARATH	SnRK1α1-OE control 4 days vs amiR-KIN10/11-3 -Pi 2 days	-inf					0	oneConditionMissing	0.907407	0.0925926
JAL4_ARATH	SnRK1α1-OE control 4 days vs amiR-KIN10/11-3 control 4 days	-inf					0	oneConditionMissing	0.907407	0.0925926
JAL4_ARATH	SnRK1α1-OE control 4 days vs sesquiα2-1 control 2 days	-inf					0	oneConditionMissing	0.930556	0.115741
JAL4_ARATH	Col-0 -Pi 2 days vs amiR-KIN10/11-3 -Pi 2 days	-inf					0	oneConditionMissing	0.907407	0.0925926
JAL4_ARATH	Col-0 -Pi 2 days vs amiR-KIN10/11-3 control 4 days	-inf					0	oneConditionMissing	0.907407	0.0925926
JAL4_ARATH	Col-0 -Pi 2 days vs sesquiα2-1 control 2 days	-inf					0	oneConditionMissing	0.930556	0.115741
JAL4_ARATH	Col-0 -Pi 4 days vs amiR-KIN10/11-3 -Pi 2 days	-inf					0	oneConditionMissing	0.907407	0.0925926
JAL4_ARATH	Col-0 -Pi 4 days vs amiR-KIN10/11-3 control 4 days	-inf					0	oneConditionMissing	0.907407	0.0925926
JAL4_ARATH	Col-0 -Pi 4 days vs sesquiα2-1 control 2 days	-inf					0	oneConditionMissing	0.930556	0.115741
JAL4_ARATH	Col-0 control 4 days vs amiR-KIN10/11-3 -Pi 2 days	-inf					0	oneConditionMissing	0.907407	0.0925926
JAL4_ARATH	Col-0 control 4 days vs amiR-KIN10/11-3 control 4 days	-inf					0	oneConditionMissing	0.907407	0.0925926
JAL4_ARATH	Col-0 control 4 days vs sesquiα2-1 control 2 days	-inf					0	oneConditionMissing	0.930556	0.115741
JAL4_ARATH	amiR-KIN10/11-3 -Pi 2 days vs amiR-KIN10/11-3 -Pi 4 days	inf					0	oneConditionMissing	0.907407	0.0925926
JAL4_ARATH	amiR-KIN10/11-3 -Pi 2 days vs amiR-KIN10/11-3 control 2 days	inf					0	oneConditionMissing	0.907407	0.0925926
JAL4_ARATH	amiR-KIN10/11-3 -Pi 2 days vs sesquiα2-1 -Pi 2 days	inf					0	oneConditionMissing	0.907407	0.0925926
JAL4_ARATH	amiR-KIN10/11-3 -Pi 2 days vs sesquiα2-1 -Pi 4 days	inf					0	oneConditionMissing	0.907407	0.0925926
JAL4_ARATH	amiR-KIN10/11-3 -Pi 2 days vs sesquiα2-1 control 4 days	inf					0	oneConditionMissing	0.907407	0.0925926
JAL4_ARATH	amiR-KIN10/11-3 -Pi 4 days vs amiR-KIN10/11-3 control 4 days	-inf					0	oneConditionMissing	0.907407	0.0925926
JAL4_ARATH	amiR-KIN10/11-3 -Pi 4 days vs sesquiα2-1 control 2 days	-inf					0	oneConditionMissing	0.930556	0.115741
JAL4_ARATH	amiR-KIN10/11-3 control 2 days vs amiR-KIN10/11-3 control 4 days	-inf					0	oneConditionMissing	0.907407	0.0925926
JAL4_ARATH	amiR-KIN10/11-3 control 2 days vs sesquiα2-1 control 2 days	-inf					0	oneConditionMissing	0.930556	0.115741
JAL4_ARATH	amiR-KIN10/11-3 control 4 days vs sesquiα2-1 -Pi 2 days	inf					0	oneConditionMissing	0.907407	0.0925926
JAL4_ARATH	amiR-KIN10/11-3 control 4 days vs sesquiα2-1 -Pi 4 days	inf					0	oneConditionMissing	0.907407	0.0925926
JAL4_ARATH	amiR-KIN10/11-3 control 4 days vs sesquiα2-1 control 4 days	inf					0	oneConditionMissing	0.907407	0.0925926
JAL4_ARATH	sesquiα2-1 -Pi 2 days vs sesquiα2-1 control 2 days	-inf					0	oneConditionMissing	0.930556	0.115741
JAL4_ARATH	sesquiα2-1 -Pi 4 days vs sesquiα2-1 control 2 days	-inf					0	oneConditionMissing	0.930556	0.115741
JAL4_ARATH	sesquiα2-1 control 2 days vs sesquiα2-1 control 4 days	inf					0	oneConditionMissing	0.930556	0.115741
JAL5_ARATH	SnRK1α1-OE -Pi 2 days vs Col-0 control 4 days	1.55499	0.405075	3.83876	30	0.000593567	0.0318801		0.398148	0.398148
JAL5_ARATH	SnRK1α1-OE -Pi 4 days vs Col-0 control 4 days	1.82734	0.405075	4.51112	30	9.22719e-05	0.00290248		0.351852	0.351852
JAL5_ARATH	SnRK1α1-OE -Pi 4 days vs sesquiα2-1 control 4 days	1.87342	0.405075	4.62488	30	6.70522e-05	0.0146387		0.375	0.375
JAL5_ARATH	SnRK1α1-OE control 2 days vs Col-0 control 4 days	1.88797	0.405075	4.66081	30	6.06102e-05	0.00517589		0.37037	0.37037
JAL5_ARATH	SnRK1α1-OE control 2 days vs sesquiα2-1 control 4 days	1.93405	0.405075	4.77456	30	4.40031e-05	0.0303747		0.393519	0.393519
JAL5_ARATH	Col-0 -Pi 4 days vs Col-0 control 4 days	1.65672	0.405075	4.08992	30	0.000298071	0.00487163		0.416667	0.416667
JAL5_ARATH	Col-0 -Pi 4 days vs sesquiα2-1 control 4 days	1.7028	0.405075	4.20367	30	0.000217563	0.0220282		0.439815	0.439815
JAL5_ARATH	Col-0 control 2 days vs Col-0 control 4 days	1.70427	0.405075	4.2073	30	0.000215381	0.0120258		0.402778	0.402778
JAL5_ARATH	Col-0 control 4 days vs amiR-KIN10/11-3 -Pi 2 days	-2.16979	0.405075	-5.35653	30	8.51167e-06	0.000877778		0.337963	0.337963
JAL5_ARATH	Col-0 control 4 days vs amiR-KIN10/11-3 -Pi 4 days	-2.01371	0.405075	-4.9712	30	2.52703e-05	0.000967234		0.342593	0.342593
JAL5_ARATH	Col-0 control 4 days vs amiR-KIN10/11-3 control 2 days	-2.33088	0.405075	-5.7542	30	2.77664e-06	0.000240591		0.310185	0.310185
JAL5_ARATH	Col-0 control 4 days vs amiR-KIN10/11-3 control 4 days	-2.16943	0.405075	-5.35563	30	8.53343e-06	0.000408972		0.361111	0.361111
JAL5_ARATH	Col-0 control 4 days vs sesquiα2-1 -Pi 2 days	-1.1288	0.405075	-2.78665	30	0.0091466	0.0474276		0.49537	0.49537
JAL5_ARATH	Col-0 control 4 days vs sesquiα2-1 -Pi 4 days	-1.27559	0.405075	-3.14902	30	0.00369195	0.0149447		0.458333	0.458333
JAL5_ARATH	amiR-KIN10/11-3 -Pi 2 days vs sesquiα2-1 control 4 days	2.21587	0.405075	5.47028	30	6.17488e-06	0.00621901		0.361111	0.361111
JAL5_ARATH	amiR-KIN10/11-3 -Pi 4 days vs sesquiα2-1 control 4 days	2.05978	0.405075	5.08495	30	1.83277e-05	0.0023353		0.365741	0.365741
JAL5_ARATH	amiR-KIN10/11-3 control 2 days vs sesquiα2-1 control 4 days	2.37696	0.405075	5.86795	30	2.01784e-06	0.00197183		0.333333	0.333333
JAL5_ARATH	amiR-KIN10/11-3 control 4 days vs sesquiα2-1 control 4 days	2.21551	0.405075	5.46938	30	6.19065e-06	0.00431842		0.384259	0.384259
JAR1_ARATH	Col-0 -Pi 4 days vs Col-0 control 4 days	1.04836	0.328936	3.18714	30	0.00334769	0.0206811		0.439815	0.328704
JAR1_ARATH	Col-0 -Pi 4 days vs amiR-KIN10/11-3 -Pi 2 days	1.36502	0.328936	4.1498	30	0.000252593	0.0251087		0.50463	0.393519
JAR1_ARATH	Col-0 control 4 days vs sesquiα2-1 -Pi 2 days	-1.07454	0.328936	-3.26672	30	0.00272528	0.022781		0.430556	0.319444
JMJ14_ARATH	SnRK1α1-OE -Pi 2 days vs SnRK1α1-OE control 4 days	-inf					0	oneConditionMissing	0.87037	0.203704
JMJ14_ARATH	SnRK1α1-OE -Pi 2 days vs amiR-KIN10/11-3 control 4 days	-inf					0	oneConditionMissing	0.912037	0.24537
JMJ14_ARATH	SnRK1α1-OE -Pi 2 days vs sesquiα2-1 -Pi 4 days	-inf					0	oneConditionMissing	0.861111	0.194444
JMJ14_ARATH	SnRK1α1-OE control 4 days vs Col-0 -Pi 4 days	inf					0	oneConditionMissing	0.87037	0.203704
JMJ14_ARATH	SnRK1α1-OE control 4 days vs amiR-KIN10/11-3 -Pi 2 days	inf					0	oneConditionMissing	0.87037	0.203704
JMJ14_ARATH	SnRK1α1-OE control 4 days vs amiR-KIN10/11-3 -Pi 4 days	inf					0	oneConditionMissing	0.87037	0.203704
JMJ14_ARATH	SnRK1α1-OE control 4 days vs sesquiα2-1 control 4 days	inf					0	oneConditionMissing	0.87037	0.203704
JMJ14_ARATH	Col-0 -Pi 4 days vs amiR-KIN10/11-3 control 4 days	-inf					0	oneConditionMissing	0.912037	0.24537
JMJ14_ARATH	Col-0 -Pi 4 days vs sesquiα2-1 -Pi 4 days	-inf					0	oneConditionMissing	0.861111	0.194444
JMJ14_ARATH	amiR-KIN10/11-3 -Pi 2 days vs amiR-KIN10/11-3 control 4 days	-inf					0	oneConditionMissing	0.912037	0.24537
JMJ14_ARATH	amiR-KIN10/11-3 -Pi 2 days vs sesquiα2-1 -Pi 4 days	-inf					0	oneConditionMissing	0.861111	0.194444
JMJ14_ARATH	amiR-KIN10/11-3 -Pi 4 days vs amiR-KIN10/11-3 control 4 days	-inf					0	oneConditionMissing	0.912037	0.24537
JMJ14_ARATH	amiR-KIN10/11-3 -Pi 4 days vs sesquiα2-1 -Pi 4 days	-inf					0	oneConditionMissing	0.861111	0.194444
JMJ14_ARATH	amiR-KIN10/11-3 control 4 days vs sesquiα2-1 control 4 days	inf					0	oneConditionMissing	0.912037	0.24537
JMJ14_ARATH	sesquiα2-1 -Pi 4 days vs sesquiα2-1 control 4 days	inf					0	oneConditionMissing	0.861111	0.194444
JMJ21_ARATH	SnRK1α1-OE -Pi 2 days vs SnRK1α1-OE control 4 days	-inf					0	oneConditionMissing	0.898148	0.175926
JMJ21_ARATH	SnRK1α1-OE -Pi 2 days vs Col-0 -Pi 2 days	-inf					0	oneConditionMissing	0.912037	0.189815
JMJ21_ARATH	SnRK1α1-OE -Pi 2 days vs Col-0 -Pi 4 days	-inf					0	oneConditionMissing	0.912037	0.189815
JMJ21_ARATH	SnRK1α1-OE -Pi 2 days vs Col-0 control 2 days	-inf					0	oneConditionMissing	0.907407	0.185185
JMJ21_ARATH	SnRK1α1-OE -Pi 2 days vs amiR-KIN10/11-3 -Pi 2 days	-inf					0	oneConditionMissing	0.912037	0.189815
JMJ21_ARATH	SnRK1α1-OE -Pi 2 days vs amiR-KIN10/11-3 control 2 days	-inf					0	oneConditionMissing	0.824074	0.240741
JMJ21_ARATH	SnRK1α1-OE -Pi 2 days vs amiR-KIN10/11-3 control 4 days	-inf					0	oneConditionMissing	0.875	0.152778
JMJ21_ARATH	SnRK1α1-OE -Pi 2 days vs sesquiα2-1 -Pi 2 days	-inf					0	oneConditionMissing	0.912037	0.189815
JMJ21_ARATH	SnRK1α1-OE -Pi 2 days vs sesquiα2-1 -Pi 4 days	-inf					0	oneConditionMissing	0.898148	0.175926
JMJ21_ARATH	SnRK1α1-OE -Pi 2 days vs sesquiα2-1 control 2 days	-inf					0	oneConditionMissing	0.847222	0.263889
JMJ21_ARATH	SnRK1α1-OE -Pi 2 days vs sesquiα2-1 control 4 days	-inf					0	oneConditionMissing	0.939815	0.217593
JMJ24_ARATH	SnRK1α1-OE control 2 days vs Col-0 -Pi 2 days	inf					0	oneConditionMissing	0.893519	0.143519
JMJ24_ARATH	SnRK1α1-OE control 4 days vs Col-0 -Pi 2 days	inf					0	oneConditionMissing	0.962963	0.12963
JMJ24_ARATH	Col-0 -Pi 2 days vs Col-0 -Pi 4 days	-inf					0	oneConditionMissing	0.962963	0.12963
JMJ24_ARATH	Col-0 -Pi 2 days vs sesquiα2-1 -Pi 4 days	-inf					0	oneConditionMissing	0.916667	0.0833333
JMJ24_ARATH	Col-0 -Pi 2 days vs sesquiα2-1 control 2 days	-inf					0	oneConditionMissing	0.962963	0.12963
JOX2_ARATH	SnRK1α1-OE -Pi 4 days vs Col-0 control 4 days	inf					0	oneConditionMissing	0.840278	0.173611
JOX2_ARATH	SnRK1α1-OE -Pi 4 days vs amiR-KIN10/11-3 -Pi 4 days	inf					0	oneConditionMissing	0.840278	0.173611
JOX2_ARATH	SnRK1α1-OE -Pi 4 days vs sesquiα2-1 control 4 days	inf					0	oneConditionMissing	0.840278	0.173611
JOX2_ARATH	SnRK1α1-OE control 2 days vs Col-0 control 4 days	inf					0	oneConditionMissing	0.666667	0.166667
JOX2_ARATH	SnRK1α1-OE control 2 days vs amiR-KIN10/11-3 -Pi 4 days	inf					0	oneConditionMissing	0.666667	0.166667
JOX2_ARATH	SnRK1α1-OE control 2 days vs sesquiα2-1 control 4 days	inf					0	oneConditionMissing	0.666667	0.166667
JOX2_ARATH	SnRK1α1-OE control 4 days vs Col-0 control 4 days	inf					0	oneConditionMissing	0.666667	0.166667
JOX2_ARATH	SnRK1α1-OE control 4 days vs amiR-KIN10/11-3 -Pi 4 days	inf					0	oneConditionMissing	0.666667	0.166667
JOX2_ARATH	SnRK1α1-OE control 4 days vs sesquiα2-1 control 4 days	inf					0	oneConditionMissing	0.666667	0.166667
JOX2_ARATH	Col-0 -Pi 2 days vs Col-0 control 4 days	inf					0	oneConditionMissing	0.583333	0.0833333
JOX2_ARATH	Col-0 -Pi 2 days vs amiR-KIN10/11-3 -Pi 4 days	inf					0	oneConditionMissing	0.583333	0.0833333
JOX2_ARATH	Col-0 -Pi 2 days vs sesquiα2-1 control 4 days	inf					0	oneConditionMissing	0.583333	0.0833333
JOX2_ARATH	Col-0 control 4 days vs amiR-KIN10/11-3 control 2 days	-inf					0	oneConditionMissing	0.756944	0.0902778
JOX2_ARATH	Col-0 control 4 days vs amiR-KIN10/11-3 control 4 days	-inf					0	oneConditionMissing	0.75	0.25
JOX2_ARATH	Col-0 control 4 days vs sesquiα2-1 -Pi 4 days	-inf					0	oneConditionMissing	0.680556	0.180556
JOX2_ARATH	amiR-KIN10/11-3 -Pi 4 days vs amiR-KIN10/11-3 control 2 days	-inf					0	oneConditionMissing	0.756944	0.0902778
JOX2_ARATH	amiR-KIN10/11-3 -Pi 4 days vs amiR-KIN10/11-3 control 4 days	-inf					0	oneConditionMissing	0.75	0.25
JOX2_ARATH	amiR-KIN10/11-3 -Pi 4 days vs sesquiα2-1 -Pi 4 days	-inf					0	oneConditionMissing	0.680556	0.180556
JOX2_ARATH	amiR-KIN10/11-3 control 2 days vs sesquiα2-1 control 4 days	inf					0	oneConditionMissing	0.756944	0.0902778
JOX2_ARATH	amiR-KIN10/11-3 control 4 days vs sesquiα2-1 control 4 days	inf					0	oneConditionMissing	0.75	0.25
JOX2_ARATH	sesquiα2-1 -Pi 4 days vs sesquiα2-1 control 4 days	inf					0	oneConditionMissing	0.680556	0.180556
KAD1_ARATH	SnRK1α1-OE -Pi 2 days vs SnRK1α1-OE -Pi 4 days	inf					0	oneConditionMissing	0.944444	0.175926
KAD1_ARATH	SnRK1α1-OE -Pi 2 days vs amiR-KIN10/11-3 -Pi 4 days	inf					0	oneConditionMissing	0.944444	0.175926
KAD1_ARATH	SnRK1α1-OE -Pi 4 days vs SnRK1α1-OE control 2 days	-inf					0	oneConditionMissing	0.925926	0.157407
KAD1_ARATH	SnRK1α1-OE -Pi 4 days vs SnRK1α1-OE control 4 days	-inf					0	oneConditionMissing	0.898148	0.12963
KAD1_ARATH	SnRK1α1-OE -Pi 4 days vs Col-0 -Pi 2 days	-inf					0	oneConditionMissing	0.944444	0.175926
KAD1_ARATH	SnRK1α1-OE -Pi 4 days vs Col-0 control 2 days	-inf					0	oneConditionMissing	0.921296	0.268519
KAD1_ARATH	SnRK1α1-OE -Pi 4 days vs Col-0 control 4 days	-inf					0	oneConditionMissing	0.944444	0.175926
KAD1_ARATH	SnRK1α1-OE -Pi 4 days vs amiR-KIN10/11-3 -Pi 2 days	-inf					0	oneConditionMissing	0.944444	0.175926
KAD1_ARATH	SnRK1α1-OE -Pi 4 days vs amiR-KIN10/11-3 control 2 days	-inf					0	oneConditionMissing	0.861111	0.208333
KAD1_ARATH	SnRK1α1-OE -Pi 4 days vs sesquiα2-1 control 2 days	-inf					0	oneConditionMissing	0.856481	0.203704
KAD1_ARATH	SnRK1α1-OE -Pi 4 days vs sesquiα2-1 control 4 days	-inf					0	oneConditionMissing	0.902778	0.25
KAD1_ARATH	SnRK1α1-OE control 2 days vs amiR-KIN10/11-3 -Pi 4 days	inf					0	oneConditionMissing	0.925926	0.157407
KAD1_ARATH	SnRK1α1-OE control 4 days vs amiR-KIN10/11-3 -Pi 4 days	inf					0	oneConditionMissing	0.898148	0.12963
KAD1_ARATH	Col-0 -Pi 2 days vs amiR-KIN10/11-3 -Pi 4 days	inf					0	oneConditionMissing	0.944444	0.175926
KAD1_ARATH	Col-0 control 2 days vs amiR-KIN10/11-3 -Pi 4 days	inf					0	oneConditionMissing	0.921296	0.268519
KAD1_ARATH	Col-0 control 4 days vs amiR-KIN10/11-3 -Pi 4 days	inf					0	oneConditionMissing	0.944444	0.175926
KAD1_ARATH	amiR-KIN10/11-3 -Pi 2 days vs amiR-KIN10/11-3 -Pi 4 days	inf					0	oneConditionMissing	0.944444	0.175926
KAD1_ARATH	amiR-KIN10/11-3 -Pi 4 days vs amiR-KIN10/11-3 control 2 days	-inf					0	oneConditionMissing	0.861111	0.208333
KAD1_ARATH	amiR-KIN10/11-3 -Pi 4 days vs sesquiα2-1 control 2 days	-inf					0	oneConditionMissing	0.856481	0.203704
KAD1_ARATH	amiR-KIN10/11-3 -Pi 4 days vs sesquiα2-1 control 4 days	-inf					0	oneConditionMissing	0.902778	0.25
KAD2_ARATH	Col-0 -Pi 4 days vs Col-0 control 4 days	0.785266	0.245981	3.19238	30	0.00330282	0.0204581		0.12963	0.12963
KAD2_ARATH	Col-0 control 4 days vs amiR-KIN10/11-3 control 4 days	-0.731719	0.245981	-2.97469	30	0.00574363	0.0223427		0.157407	0.157407
KAD2_ARATH	Col-0 control 4 days vs sesquiα2-1 -Pi 4 days	-1.08974	0.245981	-4.43016	30	0.000115748	0.00125673		0.157407	0.157407
KAD4_ARATH	Col-0 control 2 days vs Col-0 control 4 days	0.5866	0.195623	2.99863	30	0.00540862	0.0355639		0.00462963	0.00462963
KAD4_ARATH	Col-0 control 4 days vs amiR-KIN10/11-3 control 2 days	-0.579524	0.195623	-2.96245	30	0.00592247	0.0256111		0.00462963	0.00462963
KAD4_ARATH	Col-0 control 4 days vs amiR-KIN10/11-3 control 4 days	-0.604221	0.195623	-3.0887	30	0.00430656	0.0183422		0.00462963	0.00462963
KAD4_ARATH	Col-0 control 4 days vs sesquiα2-1 -Pi 4 days	-0.590844	0.195623	-3.02032	30	0.00512104	0.0190838		0.00462963	0.00462963
KAD5_ARATH	SnRK1α1-OE -Pi 4 days vs Col-0 control 4 days	0.829664	0.179291	4.62746	30	6.65662e-05	0.0024572		0.087963	0.087963
KAD5_ARATH	SnRK1α1-OE -Pi 4 days vs amiR-KIN10/11-3 -Pi 2 days	0.687721	0.179291	3.83578	30	0.000598417	0.047687		0.0648148	0.0648148
KAD5_ARATH	SnRK1α1-OE control 4 days vs Col-0 control 4 days	0.624147	0.179291	3.48119	30	0.00155235	0.0259314		0.0833333	0.0833333
KAD5_ARATH	Col-0 -Pi 4 days vs Col-0 control 4 days	0.508775	0.179291	2.8377	30	0.00807129	0.0376714		0.101852	0.101852
KAD5_ARATH	Col-0 control 4 days vs amiR-KIN10/11-3 control 4 days	-0.488078	0.179291	-2.72226	30	0.0106945	0.035033		0.0833333	0.0833333
KAD5_ARATH	Col-0 control 4 days vs sesquiα2-1 -Pi 4 days	-0.69797	0.179291	-3.89294	30	0.000512032	0.00354079		0.0972222	0.0972222
KAD5_ARATH	Col-0 control 4 days vs sesquiα2-1 control 4 days	-0.569765	0.179291	-3.17788	30	0.00342837	0.0365428		0.0740741	0.0740741
KAD6_ARATH	SnRK1α1-OE -Pi 4 days vs sesquiα2-1 control 2 days	-1.96843	0.546365	-3.60278	29	0.00116227	0.0466064		0.451389	0.284722
KAD6C_ARATH	SnRK1α1-OE -Pi 2 days vs SnRK1α1-OE control 2 days	inf					0	oneConditionMissing	0.939815	0.273148
KAD6C_ARATH	SnRK1α1-OE control 2 days vs SnRK1α1-OE control 4 days	-inf					0	oneConditionMissing	0.972222	0.305556
KAD6C_ARATH	SnRK1α1-OE control 2 days vs Col-0 -Pi 2 days	-inf					0	oneConditionMissing	0.930556	0.263889
KAD6C_ARATH	SnRK1α1-OE control 2 days vs Col-0 -Pi 4 days	-inf					0	oneConditionMissing	0.861111	0.361111
KAD6C_ARATH	SnRK1α1-OE control 2 days vs Col-0 control 2 days	-inf					0	oneConditionMissing	0.907407	0.407407
KAD6C_ARATH	SnRK1α1-OE control 2 days vs amiR-KIN10/11-3 -Pi 2 days	-inf					0	oneConditionMissing	0.888889	0.388889
KAD6C_ARATH	SnRK1α1-OE control 2 days vs amiR-KIN10/11-3 -Pi 4 days	-inf					0	oneConditionMissing	0.824074	0.324074
KAD6C_ARATH	SnRK1α1-OE control 2 days vs amiR-KIN10/11-3 control 2 days	-inf					0	oneConditionMissing	0.87037	0.37037
KAD6C_ARATH	SnRK1α1-OE control 2 days vs amiR-KIN10/11-3 control 4 days	-inf					0	oneConditionMissing	0.916667	0.25
KAD6C_ARATH	SnRK1α1-OE control 2 days vs sesquiα2-1 -Pi 2 days	-inf					0	oneConditionMissing	0.842593	0.175926
KAD6C_ARATH	SnRK1α1-OE control 2 days vs sesquiα2-1 -Pi 4 days	-inf					0	oneConditionMissing	0.74537	0.24537
KAD6C_ARATH	SnRK1α1-OE control 2 days vs sesquiα2-1 control 4 days	-inf					0	oneConditionMissing	0.949074	0.282407
KAD6C_ARATH	SnRK1α1-OE control 4 days vs sesquiα2-1 -Pi 4 days	-2.35812	0.63519	-3.71246	16	0.00189194	0.0371535		0.717593	0.550926
KAD6C_ARATH	Col-0 control 4 days vs sesquiα2-1 -Pi 4 days	-2.44751	0.803459	-3.04622	16	0.00769942	0.0258707		0.736111	0.402778
KAI2_ARATH	SnRK1α1-OE -Pi 4 days vs Col-0 control 4 days	1.66294	0.552742	3.00853	27	0.00562678	0.034877		0.560185	0.560185
KASC1_ARATH	SnRK1α1-OE control 2 days vs amiR-KIN10/11-3 -Pi 4 days	0.455523	0.125999	3.61528	30	0.00108582	0.0243927		0	0
KASC1_ARATH	SnRK1α1-OE control 4 days vs amiR-KIN10/11-3 -Pi 4 days	0.541771	0.125999	4.29979	30	0.000166549	0.0100616		0.00462963	0.00462963
KASC1_ARATH	Col-0 -Pi 2 days vs amiR-KIN10/11-3 -Pi 4 days	0.511106	0.125999	4.05642	30	0.000326926	0.017474		0.00462963	0.00462963
KASC1_ARATH	Col-0 control 2 days vs Col-0 control 4 days	0.377261	0.125999	2.99415	30	0.0054698	0.0357168		0	0
KASC1_ARATH	Col-0 control 2 days vs amiR-KIN10/11-3 -Pi 2 days	0.529495	0.125999	4.20237	30	0.000218351	0.0398101		0	0
KASC1_ARATH	Col-0 control 2 days vs amiR-KIN10/11-3 -Pi 4 days	0.603986	0.125999	4.79356	30	4.17085e-05	0.00162759		0	0
KASC2_ARATH	SnRK1α1-OE -Pi 2 days vs Col-0 control 4 days	0.743012	0.194843	3.81339	30	0.000635991	0.0326242		0.0509259	0.0509259
KASC2_ARATH	SnRK1α1-OE -Pi 4 days vs Col-0 control 4 days	0.905793	0.194843	4.64883	30	6.26855e-05	0.00239981		0.0555556	0.0555556
KASC2_ARATH	SnRK1α1-OE control 2 days vs Col-0 control 4 days	0.785511	0.194843	4.03151	30	0.000350147	0.010122		0.0555556	0.0555556
KASC2_ARATH	SnRK1α1-OE control 4 days vs Col-0 control 4 days	0.77086	0.194843	3.95631	30	0.000430498	0.0178066		0.0509259	0.0509259
KASC2_ARATH	Col-0 -Pi 2 days vs Col-0 control 4 days	0.729164	0.194843	3.74232	30	0.000771201	0.0327166		0.0833333	0.0833333
KASC2_ARATH	Col-0 -Pi 4 days vs Col-0 control 4 days	0.826355	0.194843	4.24113	30	0.000196069	0.00390045		0.0555556	0.0555556
KASC2_ARATH	Col-0 control 2 days vs Col-0 control 4 days	0.749114	0.194843	3.8447	30	0.000584043	0.0151916		0.0601852	0.0601852
KASC2_ARATH	Col-0 control 4 days vs amiR-KIN10/11-3 -Pi 2 days	-0.590592	0.194843	-3.03112	30	0.00498337	0.04576		0.0555556	0.0555556
KASC2_ARATH	Col-0 control 4 days vs amiR-KIN10/11-3 -Pi 4 days	-0.676252	0.194843	-3.47075	30	0.00159589	0.017201		0.0509259	0.0509259
KASC2_ARATH	Col-0 control 4 days vs amiR-KIN10/11-3 control 2 days	-0.803207	0.194843	-4.12233	30	0.000272538	0.00366563		0.0601852	0.0601852
KASC2_ARATH	Col-0 control 4 days vs amiR-KIN10/11-3 control 4 days	-0.710731	0.194843	-3.64771	30	0.000995298	0.00702154		0.0509259	0.0509259
KASC2_ARATH	Col-0 control 4 days vs sesquiα2-1 -Pi 2 days	-0.790357	0.194843	-4.05638	30	0.000326961	0.0068592		0.0509259	0.0509259
KASC2_ARATH	Col-0 control 4 days vs sesquiα2-1 -Pi 4 days	-1.26654	0.194843	-6.50029	30	3.4753e-07	1.99297e-05		0.0833333	0.0833333
KASC2_ARATH	Col-0 control 4 days vs sesquiα2-1 control 2 days	-0.711337	0.194843	-3.65082	30	0.000987023	0.0167462		0.087963	0.087963
KASC2_ARATH	Col-0 control 4 days vs sesquiα2-1 control 4 days	-0.893524	0.194843	-4.58587	30	7.4817e-05	0.00560198		0.0555556	0.0555556
KASC2_ARATH	amiR-KIN10/11-3 -Pi 2 days vs sesquiα2-1 -Pi 4 days	-0.675943	0.194843	-3.46917	30	0.0016026	0.0333636		0.037037	0.037037
KASM_ARATH	Col-0 control 4 days vs amiR-KIN10/11-3 control 4 days	-2.75607	0.895793	-3.07668	11	0.0105335	0.0346819		0.865741	0.199074
KASM_ARATH	amiR-KIN10/11-3 control 4 days vs sesquiα2-1 control 4 days	3.78308	0.781109	4.84322	11	0.00051633	0.0494361		0.861111	0.361111
KCAB_ARATH	SnRK1α1-OE control 2 days vs Col-0 control 4 days	0.358939	0.121289	2.95937	30	0.00596838	0.038168		0.194444	0.138889
KCAB_ARATH	SnRK1α1-OE control 4 days vs Col-0 control 4 days	0.389759	0.121289	3.21347	30	0.00312803	0.0348028		0.185185	0.12963
KCAB_ARATH	Col-0 control 2 days vs Col-0 control 4 days	0.333965	0.121289	2.75346	30	0.00991628	0.0480307		0.212963	0.157407
KCAB_ARATH	Col-0 control 4 days vs amiR-KIN10/11-3 -Pi 4 days	-0.370189	0.121289	-3.05212	30	0.00472559	0.0359252		0.217593	0.162037
KCAB_ARATH	Col-0 control 4 days vs amiR-KIN10/11-3 control 4 days	-0.375782	0.121289	-3.09823	30	0.00420335	0.0180011		0.208333	0.152778
KCO1_ARATH	SnRK1α1-OE -Pi 2 days vs SnRK1α1-OE -Pi 4 days	inf					0	oneConditionMissing	0.712121	0.0454545
KCO1_ARATH	SnRK1α1-OE -Pi 2 days vs SnRK1α1-OE control 2 days	inf					0	oneConditionMissing	0.712121	0.0454545
KCO1_ARATH	SnRK1α1-OE -Pi 2 days vs Col-0 -Pi 4 days	inf					0	oneConditionMissing	0.712121	0.0454545
KCO1_ARATH	SnRK1α1-OE -Pi 2 days vs Col-0 control 4 days	inf					0	oneConditionMissing	0.712121	0.0454545
KCO1_ARATH	SnRK1α1-OE -Pi 2 days vs amiR-KIN10/11-3 -Pi 2 days	inf					0	oneConditionMissing	0.712121	0.0454545
KCO1_ARATH	SnRK1α1-OE -Pi 2 days vs amiR-KIN10/11-3 -Pi 4 days	inf					0	oneConditionMissing	0.712121	0.0454545
KCO1_ARATH	SnRK1α1-OE -Pi 2 days vs amiR-KIN10/11-3 control 2 days	inf					0	oneConditionMissing	0.712121	0.0454545
KCO1_ARATH	SnRK1α1-OE -Pi 2 days vs amiR-KIN10/11-3 control 4 days	inf					0	oneConditionMissing	0.712121	0.0454545
KCO1_ARATH	SnRK1α1-OE -Pi 2 days vs sesquiα2-1 -Pi 2 days	inf					0	oneConditionMissing	0.712121	0.0454545
KCO1_ARATH	SnRK1α1-OE -Pi 2 days vs sesquiα2-1 control 2 days	inf					0	oneConditionMissing	0.712121	0.0454545
KCO1_ARATH	SnRK1α1-OE -Pi 2 days vs sesquiα2-1 control 4 days	inf					0	oneConditionMissing	0.712121	0.0454545
KCO1_ARATH	SnRK1α1-OE -Pi 4 days vs SnRK1α1-OE control 4 days	-inf					0	oneConditionMissing	0.69697	0.030303
KCO1_ARATH	SnRK1α1-OE -Pi 4 days vs Col-0 control 2 days	-inf					0	oneConditionMissing	0.666667	0
KCO1_ARATH	SnRK1α1-OE -Pi 4 days vs sesquiα2-1 -Pi 4 days	-inf					0	oneConditionMissing	0.681818	0.0151515
KCO1_ARATH	SnRK1α1-OE control 2 days vs SnRK1α1-OE control 4 days	-inf					0	oneConditionMissing	0.69697	0.030303
KCO1_ARATH	SnRK1α1-OE control 2 days vs Col-0 control 2 days	-inf					0	oneConditionMissing	0.666667	0
KCO1_ARATH	SnRK1α1-OE control 2 days vs sesquiα2-1 -Pi 4 days	-inf					0	oneConditionMissing	0.681818	0.0151515
KCO1_ARATH	SnRK1α1-OE control 4 days vs Col-0 -Pi 4 days	inf					0	oneConditionMissing	0.69697	0.030303
KCO1_ARATH	SnRK1α1-OE control 4 days vs Col-0 control 4 days	inf					0	oneConditionMissing	0.69697	0.030303
KCO1_ARATH	SnRK1α1-OE control 4 days vs amiR-KIN10/11-3 -Pi 2 days	inf					0	oneConditionMissing	0.69697	0.030303
KCO1_ARATH	SnRK1α1-OE control 4 days vs amiR-KIN10/11-3 -Pi 4 days	inf					0	oneConditionMissing	0.69697	0.030303
KCO1_ARATH	SnRK1α1-OE control 4 days vs amiR-KIN10/11-3 control 2 days	inf					0	oneConditionMissing	0.69697	0.030303
KCO1_ARATH	SnRK1α1-OE control 4 days vs amiR-KIN10/11-3 control 4 days	inf					0	oneConditionMissing	0.69697	0.030303
KCO1_ARATH	SnRK1α1-OE control 4 days vs sesquiα2-1 -Pi 2 days	inf					0	oneConditionMissing	0.69697	0.030303
KCO1_ARATH	SnRK1α1-OE control 4 days vs sesquiα2-1 control 2 days	inf					0	oneConditionMissing	0.69697	0.030303
KCO1_ARATH	SnRK1α1-OE control 4 days vs sesquiα2-1 control 4 days	inf					0	oneConditionMissing	0.69697	0.030303
KCO1_ARATH	Col-0 -Pi 4 days vs Col-0 control 2 days	-inf					0	oneConditionMissing	0.666667	0
KCO1_ARATH	Col-0 -Pi 4 days vs sesquiα2-1 -Pi 4 days	-inf					0	oneConditionMissing	0.681818	0.0151515
KCO1_ARATH	Col-0 control 2 days vs Col-0 control 4 days	inf					0	oneConditionMissing	0.666667	0
KCO1_ARATH	Col-0 control 2 days vs amiR-KIN10/11-3 -Pi 2 days	inf					0	oneConditionMissing	0.666667	0
KCO1_ARATH	Col-0 control 2 days vs amiR-KIN10/11-3 -Pi 4 days	inf					0	oneConditionMissing	0.666667	0
KCO1_ARATH	Col-0 control 2 days vs amiR-KIN10/11-3 control 2 days	inf					0	oneConditionMissing	0.666667	0
KCO1_ARATH	Col-0 control 2 days vs amiR-KIN10/11-3 control 4 days	inf					0	oneConditionMissing	0.666667	0
KCO1_ARATH	Col-0 control 2 days vs sesquiα2-1 -Pi 2 days	inf					0	oneConditionMissing	0.666667	0
KCO1_ARATH	Col-0 control 2 days vs sesquiα2-1 control 2 days	inf					0	oneConditionMissing	0.666667	0
KCO1_ARATH	Col-0 control 2 days vs sesquiα2-1 control 4 days	inf					0	oneConditionMissing	0.666667	0
KCO1_ARATH	Col-0 control 4 days vs sesquiα2-1 -Pi 4 days	-inf					0	oneConditionMissing	0.681818	0.0151515
KCO1_ARATH	amiR-KIN10/11-3 -Pi 2 days vs sesquiα2-1 -Pi 4 days	-inf					0	oneConditionMissing	0.681818	0.0151515
KCO1_ARATH	amiR-KIN10/11-3 -Pi 4 days vs sesquiα2-1 -Pi 4 days	-inf					0	oneConditionMissing	0.681818	0.0151515
KCO1_ARATH	amiR-KIN10/11-3 control 2 days vs sesquiα2-1 -Pi 4 days	-inf					0	oneConditionMissing	0.681818	0.0151515
KCO1_ARATH	amiR-KIN10/11-3 control 4 days vs sesquiα2-1 -Pi 4 days	-inf					0	oneConditionMissing	0.681818	0.0151515
KCO1_ARATH	sesquiα2-1 -Pi 2 days vs sesquiα2-1 -Pi 4 days	-inf					0	oneConditionMissing	0.681818	0.0151515
KCO1_ARATH	sesquiα2-1 -Pi 4 days vs sesquiα2-1 control 2 days	inf					0	oneConditionMissing	0.681818	0.0151515
KCO1_ARATH	sesquiα2-1 -Pi 4 days vs sesquiα2-1 control 4 days	inf					0	oneConditionMissing	0.681818	0.0151515
KCR1_ARATH	SnRK1α1-OE -Pi 4 days vs Col-0 control 2 days	0.444332	0.136158	3.26336	30	0.00274915	0.048391		0.180556	0.180556
KCR1_ARATH	SnRK1α1-OE -Pi 4 days vs Col-0 control 4 days	0.584487	0.136158	4.29271	30	0.000169864	0.00420027		0.143519	0.143519
KCR1_ARATH	SnRK1α1-OE control 2 days vs Col-0 control 4 days	0.516734	0.136158	3.7951	30	0.000668388	0.0138128		0.134259	0.134259
KCR1_ARATH	Col-0 -Pi 4 days vs Col-0 control 4 days	0.420244	0.136158	3.08645	30	0.00433135	0.0246643		0.148148	0.148148
KCR1_ARATH	Col-0 control 4 days vs amiR-KIN10/11-3 control 2 days	-0.478658	0.136158	-3.51546	30	0.00141738	0.0100942		0.134259	0.134259
KCR1_ARATH	Col-0 control 4 days vs amiR-KIN10/11-3 control 4 days	-0.494668	0.136158	-3.63304	30	0.0010353	0.00718094		0.148148	0.148148
KCR1_ARATH	Col-0 control 4 days vs sesquiα2-1 control 2 days	-0.496413	0.136158	-3.64586	30	0.00100026	0.0167462		0.152778	0.152778
KCS10_ARATH	SnRK1α1-OE -Pi 2 days vs sesquiα2-1 -Pi 4 days	0.913053	0.187096	4.88012	30	3.2676e-05	0.00224314		0.305556	0.305556
KCS10_ARATH	SnRK1α1-OE -Pi 4 days vs sesquiα2-1 -Pi 4 days	0.799919	0.187096	4.27544	30	0.000178228	0.0180365		0.291667	0.291667
KCS10_ARATH	SnRK1α1-OE control 2 days vs amiR-KIN10/11-3 -Pi 4 days	0.813349	0.187096	4.34722	30	0.000145925	0.00640596		0.208333	0.208333
KCS10_ARATH	SnRK1α1-OE control 2 days vs sesquiα2-1 -Pi 4 days	1.11927	0.187096	5.98235	30	1.46482e-06	0.000162703		0.314815	0.314815
KCS10_ARATH	SnRK1α1-OE control 4 days vs sesquiα2-1 -Pi 4 days	0.93273	0.187096	4.98529	30	2.42843e-05	0.00186354		0.310185	0.310185
KCS10_ARATH	Col-0 -Pi 2 days vs sesquiα2-1 -Pi 4 days	0.788461	0.187096	4.2142	30	0.000211298	0.00819903		0.347222	0.347222
KCS10_ARATH	Col-0 control 2 days vs amiR-KIN10/11-3 -Pi 4 days	0.809554	0.187096	4.32694	30	0.000154417	0.00446513		0.162037	0.162037
KCS10_ARATH	Col-0 control 2 days vs sesquiα2-1 -Pi 4 days	1.11548	0.187096	5.96206	30	1.55033e-06	0.000118534		0.268519	0.268519
KCS10_ARATH	Col-0 control 4 days vs sesquiα2-1 -Pi 4 days	0.699019	0.187096	3.73615	30	0.000784177	0.00481413		0.314815	0.314815
KCS10_ARATH	amiR-KIN10/11-3 -Pi 2 days vs sesquiα2-1 -Pi 4 days	0.686022	0.187096	3.66668	30	0.000945811	0.0241843		0.356481	0.356481
KCS10_ARATH	amiR-KIN10/11-3 -Pi 4 days vs sesquiα2-1 control 2 days	-0.834777	0.187096	-4.46175	30	0.000105957	0.00573513		0.185185	0.185185
KCS10_ARATH	amiR-KIN10/11-3 control 2 days vs sesquiα2-1 -Pi 4 days	0.844285	0.187096	4.51257	30	9.18988e-05	0.00423577		0.319444	0.319444
KCS10_ARATH	amiR-KIN10/11-3 control 4 days vs sesquiα2-1 -Pi 4 days	0.977567	0.187096	5.22494	30	1.23419e-05	0.0016474		0.324074	0.324074
KCS10_ARATH	sesquiα2-1 -Pi 2 days vs sesquiα2-1 -Pi 4 days	0.851409	0.187096	4.55065	30	8.25917e-05	0.00851201		0.305556	0.305556
KCS10_ARATH	sesquiα2-1 -Pi 4 days vs sesquiα2-1 control 2 days	-1.1407	0.187096	-6.09688	30	1.06385e-06	0.00012675		0.291667	0.291667
KCS10_ARATH	sesquiα2-1 -Pi 4 days vs sesquiα2-1 control 4 days	-0.765701	0.187096	-4.09255	30	0.000295911	0.0134681		0.324074	0.324074
KCS11_ARATH	SnRK1α1-OE control 2 days vs sesquiα2-1 control 2 days	-inf					0	oneConditionMissing	0.895238	0.209524
KCS11_ARATH	SnRK1α1-OE control 4 days vs sesquiα2-1 control 2 days	-inf					0	oneConditionMissing	0.895238	0.209524
KCS11_ARATH	Col-0 -Pi 2 days vs sesquiα2-1 control 2 days	-inf					0	oneConditionMissing	0.895238	0.209524
KCS11_ARATH	Col-0 -Pi 4 days vs sesquiα2-1 control 2 days	-inf					0	oneConditionMissing	0.895238	0.209524
KCS11_ARATH	amiR-KIN10/11-3 -Pi 2 days vs sesquiα2-1 control 2 days	-inf					0	oneConditionMissing	0.895238	0.209524
KCS11_ARATH	amiR-KIN10/11-3 -Pi 4 days vs sesquiα2-1 control 2 days	-inf					0	oneConditionMissing	0.895238	0.209524
KCS11_ARATH	amiR-KIN10/11-3 control 4 days vs sesquiα2-1 control 2 days	-inf					0	oneConditionMissing	0.895238	0.209524
KCS11_ARATH	sesquiα2-1 -Pi 4 days vs sesquiα2-1 control 2 days	-inf					0	oneConditionMissing	0.895238	0.209524
KCS11_ARATH	sesquiα2-1 control 2 days vs sesquiα2-1 control 4 days	inf					0	oneConditionMissing	0.895238	0.209524
KCS19_ARATH	SnRK1α1-OE -Pi 2 days vs sesquiα2-1 -Pi 4 days	1.19146	0.307529	3.87431	30	0.000538757	0.0152669		0.532407	0.532407
KCS19_ARATH	SnRK1α1-OE control 2 days vs Col-0 -Pi 4 days	1.19826	0.307529	3.89642	30	0.000507184	0.0431893		0.435185	0.435185
KCS19_ARATH	SnRK1α1-OE control 2 days vs Col-0 control 4 days	1.12236	0.307529	3.64962	30	0.000990214	0.0167129		0.421296	0.421296
KCS19_ARATH	SnRK1α1-OE control 2 days vs amiR-KIN10/11-3 -Pi 4 days	1.22373	0.307529	3.97923	30	0.000404262	0.012543		0.416667	0.416667
KCS19_ARATH	SnRK1α1-OE control 2 days vs sesquiα2-1 -Pi 4 days	1.65026	0.307529	5.3662	30	8.28242e-06	0.000619425		0.486111	0.486111
KCS19_ARATH	SnRK1α1-OE control 4 days vs Col-0 control 4 days	1.11401	0.307529	3.62245	30	0.00106515	0.0227769		0.416667	0.416667
KCS19_ARATH	SnRK1α1-OE control 4 days vs amiR-KIN10/11-3 -Pi 4 days	1.21537	0.307529	3.95206	30	0.000435547	0.0196729		0.412037	0.412037
KCS19_ARATH	SnRK1α1-OE control 4 days vs sesquiα2-1 -Pi 4 days	1.64191	0.307529	5.33903	30	8.9427e-06	0.000801014		0.481481	0.481481
KCS19_ARATH	Col-0 -Pi 2 days vs sesquiα2-1 -Pi 4 days	0.972904	0.307529	3.16362	30	0.00355629	0.0478837		0.574074	0.574074
KCS19_ARATH	Col-0 -Pi 4 days vs amiR-KIN10/11-3 control 2 days	-1.4253	0.307529	-4.63468	30	6.52302e-05	0.00761256		0.384259	0.384259
KCS19_ARATH	Col-0 -Pi 4 days vs sesquiα2-1 control 2 days	-1.38433	0.307529	-4.50145	30	9.4807e-05	0.00576357		0.412037	0.412037
KCS19_ARATH	Col-0 control 2 days vs sesquiα2-1 -Pi 4 days	1.00244	0.307529	3.25967	30	0.00277559	0.0326394		0.597222	0.597222
KCS19_ARATH	Col-0 control 4 days vs amiR-KIN10/11-3 control 2 days	-1.3494	0.307529	-4.38787	30	0.000130271	0.00224094		0.37037	0.37037
KCS19_ARATH	Col-0 control 4 days vs amiR-KIN10/11-3 control 4 days	-0.991275	0.307529	-3.22336	30	0.00304917	0.0143628		0.435185	0.435185
KCS19_ARATH	Col-0 control 4 days vs sesquiα2-1 -Pi 2 days	-1.04847	0.307529	-3.40934	30	0.00187689	0.0186725		0.398148	0.398148
KCS19_ARATH	Col-0 control 4 days vs sesquiα2-1 control 2 days	-1.30843	0.307529	-4.25465	30	0.000188839	0.00720251		0.398148	0.398148
KCS19_ARATH	amiR-KIN10/11-3 -Pi 2 days vs sesquiα2-1 -Pi 4 days	1.35839	0.307529	4.41712	30	0.000120048	0.00757352		0.523148	0.523148
KCS19_ARATH	amiR-KIN10/11-3 -Pi 4 days vs amiR-KIN10/11-3 control 2 days	-1.45076	0.307529	-4.71749	30	5.16756e-05	0.00375689		0.365741	0.365741
KCS19_ARATH	amiR-KIN10/11-3 -Pi 4 days vs sesquiα2-1 control 2 days	-1.40979	0.307529	-4.58426	30	7.51554e-05	0.00465261		0.393519	0.393519
KCS19_ARATH	amiR-KIN10/11-3 control 2 days vs sesquiα2-1 -Pi 4 days	1.8773	0.307529	6.10446	30	1.04159e-06	0.000172741		0.435185	0.435185
KCS19_ARATH	amiR-KIN10/11-3 control 4 days vs sesquiα2-1 -Pi 4 days	1.51918	0.307529	4.93994	30	2.7601e-05	0.00315028		0.5	0.5
KCS19_ARATH	sesquiα2-1 -Pi 2 days vs sesquiα2-1 -Pi 4 days	1.57637	0.307529	5.12592	30	1.63248e-05	0.0030282		0.462963	0.462963
KCS19_ARATH	sesquiα2-1 -Pi 4 days vs sesquiα2-1 control 2 days	-1.83633	0.307529	-5.97123	30	1.51106e-06	0.000164377		0.462963	0.462963
KCS19_ARATH	sesquiα2-1 -Pi 4 days vs sesquiα2-1 control 4 days	-1.40335	0.307529	-4.56332	30	7.97061e-05	0.00539124		0.481481	0.481481
KCY1_ARATH	Col-0 control 4 days vs amiR-KIN10/11-3 control 4 days	-1.48476	0.493449	-3.00893	27	0.0056212	0.0220317		0.652778	0.652778
KCY2_ARATH	SnRK1α1-OE -Pi 4 days vs Col-0 control 4 days	1.71598	0.551268	3.11279	27	0.00434988	0.0294107		0.532407	0.365741
KCY2_ARATH	Col-0 control 4 days vs amiR-KIN10/11-3 control 2 days	-1.83558	0.551268	-3.32975	27	0.00252325	0.014504		0.523148	0.356481
KCY2_ARATH	Col-0 control 4 days vs amiR-KIN10/11-3 control 4 days	-1.41655	0.551268	-2.56962	27	0.0160205	0.0473916		0.564815	0.398148
KCY2_ARATH	Col-0 control 4 days vs sesquiα2-1 -Pi 4 days	-1.66207	0.551268	-3.015	27	0.00553811	0.0203283		0.583333	0.416667
KCY2_ARATH	Col-0 control 4 days vs sesquiα2-1 control 2 days	-2.22605	0.605649	-3.67548	27	0.00103743	0.0172191		0.597222	0.263889
KCY2_ARATH	amiR-KIN10/11-3 -Pi 4 days vs sesquiα2-1 control 2 days	-1.90623	0.551283	-3.45781	27	0.00182035	0.0409197		0.541667	0.375
KCY3_ARATH	Col-0 control 2 days vs Col-0 control 4 days	0.514288	0.138604	3.71048	30	0.000840487	0.0179226		0.037037	0.037037
KCY3_ARATH	Col-0 control 2 days vs amiR-KIN10/11-3 -Pi 4 days	0.420544	0.138604	3.03414	30	0.00494552	0.0491397		0.0555556	0.0555556
KCY3_ARATH	Col-0 control 2 days vs sesquiα2-1 -Pi 4 days	0.427909	0.138604	3.08728	30	0.00432221	0.0444341		0.106481	0.106481
KCY3_ARATH	Col-0 control 4 days vs amiR-KIN10/11-3 control 2 days	-0.542262	0.138604	-3.91231	30	0.000485628	0.0052803		0.037037	0.037037
KCY3_ARATH	Col-0 control 4 days vs amiR-KIN10/11-3 control 4 days	-0.396993	0.138604	-2.86422	30	0.00756069	0.0273261		0.0740741	0.0740741
KCY3_ARATH	amiR-KIN10/11-3 control 2 days vs sesquiα2-1 -Pi 4 days	0.455884	0.138604	3.28911	30	0.00257121	0.0430592		0.106481	0.106481
KDSA1_ARATH	SnRK1α1-OE -Pi 2 days vs sesquiα2-1 -Pi 4 days	-0.862239	0.260983	-3.30382	30	0.00247456	0.0363816		0.328704	0.24537
KDSA1_ARATH	SnRK1α1-OE control 2 days vs sesquiα2-1 -Pi 4 days	-1.0037	0.260983	-3.84587	30	0.000582194	0.0141562		0.356481	0.273148
KDSA1_ARATH	SnRK1α1-OE control 4 days vs amiR-KIN10/11-3 -Pi 4 days	0.9866	0.260983	3.78033	30	0.000695732	0.0264762		0.486111	0.402778
KDSA1_ARATH	Col-0 -Pi 2 days vs amiR-KIN10/11-3 -Pi 4 days	1.02392	0.260983	3.92332	30	0.000471223	0.0215312		0.444444	0.361111
KDSA1_ARATH	Col-0 control 2 days vs amiR-KIN10/11-3 -Pi 4 days	0.99178	0.260983	3.80018	30	0.000659238	0.0129409		0.458333	0.375
KDSA1_ARATH	Col-0 control 4 days vs sesquiα2-1 -Pi 4 days	-0.794783	0.260983	-3.04535	30	0.00480727	0.0181326		0.282407	0.199074
KDSA1_ARATH	amiR-KIN10/11-3 -Pi 4 days vs amiR-KIN10/11-3 control 2 days	-1.30501	0.260983	-5.00037	30	2.32726e-05	0.0020611		0.439815	0.356481
KDSA1_ARATH	amiR-KIN10/11-3 -Pi 4 days vs sesquiα2-1 -Pi 4 days	-1.53391	0.260983	-5.87743	30	1.96491e-06	0.00318906		0.402778	0.319444
KDSA1_ARATH	amiR-KIN10/11-3 -Pi 4 days vs sesquiα2-1 control 2 days	-1.08322	0.260983	-4.15055	30	0.000252068	0.0111766		0.486111	0.402778
KDSA2_ARATH	SnRK1α1-OE -Pi 2 days vs sesquiα2-1 -Pi 4 days	-2.06051	0.662441	-3.11049	30	0.0040741	0.0494822		0.62963	0.435185
KDSA2_ARATH	SnRK1α1-OE control 4 days vs sesquiα2-1 -Pi 4 days	-2.13556	0.662441	-3.22377	30	0.00304589	0.0498128		0.638889	0.444444
KDSA2_ARATH	Col-0 control 2 days vs sesquiα2-1 -Pi 4 days	-2.397	0.662441	-3.61844	30	0.00107666	0.0168807		0.638889	0.444444
KDSA2_ARATH	Col-0 control 4 days vs sesquiα2-1 -Pi 4 days	-2.52518	0.662441	-3.81194	30	0.000638503	0.00417904		0.643519	0.449074
KDSA2_ARATH	amiR-KIN10/11-3 -Pi 2 days vs sesquiα2-1 -Pi 4 days	-2.15922	0.662441	-3.25949	30	0.00277684	0.0464511		0.62963	0.435185
KDSB_ARATH	SnRK1α1-OE -Pi 4 days vs Col-0 control 4 days	0.982489	0.271198	3.62277	30	0.00106423	0.0121715		0.421296	0.393519
KDSB_ARATH	Col-0 control 4 days vs amiR-KIN10/11-3 control 4 days	-0.986713	0.271198	-3.63834	30	0.00102067	0.00716462		0.421296	0.393519
KEA1_ARATH	SnRK1α1-OE -Pi 4 days vs Col-0 control 4 days	0.780834	0.163111	4.78714	30	4.24706e-05	0.00204237		0.148148	0.148148
KEA1_ARATH	Col-0 -Pi 4 days vs Col-0 control 4 days	0.555353	0.163111	3.40476	30	0.00189966	0.0145561		0.199074	0.199074
KEA1_ARATH	Col-0 control 4 days vs sesquiα2-1 -Pi 4 days	-0.681856	0.163111	-4.18032	30	0.000232115	0.00203517		0.189815	0.189815
KEA1_ARATH	Col-0 control 4 days vs sesquiα2-1 control 4 days	-0.504853	0.163111	-3.09515	30	0.00423647	0.0412317		0.138889	0.138889
KEA2_ARATH	SnRK1α1-OE -Pi 2 days vs sesquiα2-1 -Pi 4 days	-1.3079	0.326193	-4.0096	30	0.000371896	0.0119252		0.314815	0.314815
KEA2_ARATH	SnRK1α1-OE -Pi 4 days vs Col-0 control 4 days	0.943874	0.326193	2.89361	30	0.0070305	0.0395273		0.439815	0.439815
KEA2_ARATH	SnRK1α1-OE control 2 days vs sesquiα2-1 -Pi 4 days	-1.08611	0.326193	-3.32965	30	0.00231325	0.0343921		0.287037	0.287037
KEA2_ARATH	SnRK1α1-OE control 4 days vs sesquiα2-1 -Pi 4 days	-1.41469	0.326193	-4.33698	30	0.000150151	0.00713291		0.342593	0.342593
KEA2_ARATH	Col-0 -Pi 2 days vs sesquiα2-1 -Pi 4 days	-1.19926	0.326193	-3.67654	30	0.000921027	0.0206725		0.291667	0.291667
KEA2_ARATH	Col-0 -Pi 4 days vs Col-0 control 4 days	0.916525	0.326193	2.80977	30	0.00864403	0.0391685		0.439815	0.439815
KEA2_ARATH	Col-0 control 2 days vs sesquiα2-1 -Pi 4 days	-1.39979	0.326193	-4.29129	30	0.000170539	0.00425154		0.314815	0.314815
KEA2_ARATH	Col-0 control 4 days vs amiR-KIN10/11-3 -Pi 4 days	-1.04863	0.326193	-3.21477	30	0.00311755	0.0271893		0.435185	0.435185
KEA2_ARATH	Col-0 control 4 days vs amiR-KIN10/11-3 control 2 days	-0.977967	0.326193	-2.99813	30	0.00541542	0.0241092		0.425926	0.425926
KEA2_ARATH	Col-0 control 4 days vs sesquiα2-1 -Pi 2 days	-1.00657	0.326193	-3.08582	30	0.00433821	0.0307246		0.444444	0.444444
KEA2_ARATH	Col-0 control 4 days vs sesquiα2-1 -Pi 4 days	-1.85042	0.326193	-5.67277	30	3.4908e-06	0.000106025		0.347222	0.347222
KEA2_ARATH	amiR-KIN10/11-3 control 4 days vs sesquiα2-1 -Pi 4 days	-1.26277	0.326193	-3.87123	30	0.0005433	0.0233201		0.342593	0.342593
KEA2_ARATH	sesquiα2-1 -Pi 4 days vs sesquiα2-1 control 2 days	1.06833	0.326193	3.27516	30	0.00266619	0.0366528		0.305556	0.305556
KEA3_ARATH	Col-0 control 2 days vs Col-0 control 4 days	0.802846	0.289621	2.77206	30	0.00947774	0.0471185		0.541667	0.375
KEG_ARATH	Col-0 -Pi 4 days vs Col-0 control 4 days	1.72905	0.473049	3.65512	29	0.00101148	0.00987728		0.75	0.555556
KEG_ARATH	Col-0 control 4 days vs amiR-KIN10/11-3 control 2 days	-1.24542	0.473049	-2.63275	29	0.0134358	0.0452273		0.810185	0.615741
KELP_ARATH	SnRK1α1-OE -Pi 4 days vs Col-0 control 4 days	1.39931	0.466211	3.00145	28	0.00559727	0.0347406		0.657407	0.490741
KELP_ARATH	SnRK1α1-OE control 2 days vs Col-0 control 4 days	1.19675	0.414933	2.8842	28	0.0074654	0.0433372		0.550926	0.550926
KELP_ARATH	Col-0 control 2 days vs Col-0 control 4 days	1.33367	0.414933	3.21418	28	0.00328506	0.0280691		0.560185	0.560185
KELP_ARATH	Col-0 control 4 days vs amiR-KIN10/11-3 control 4 days	-1.5802	0.466211	-3.38947	28	0.00209876	0.0113356		0.62037	0.453704
KELP_ARATH	Col-0 control 4 days vs sesquiα2-1 -Pi 4 days	-1.12076	0.414933	-2.70107	28	0.0115989	0.035135		0.611111	0.611111
KEULE_ARATH	SnRK1α1-OE -Pi 4 days vs Col-0 control 4 days	1.05985	0.369412	2.86903	30	0.00747147	0.0409793		0.550926	0.523148
KEULE_ARATH	Col-0 -Pi 4 days vs Col-0 control 4 days	1.10223	0.369412	2.98373	30	0.00561489	0.0294861		0.560185	0.532407
KEULE_ARATH	Col-0 control 4 days vs amiR-KIN10/11-3 control 2 days	-1.30417	0.369412	-3.53041	30	0.00136212	0.00982675		0.5	0.472222
KEULE_ARATH	Col-0 control 4 days vs amiR-KIN10/11-3 control 4 days	-1.28058	0.369412	-3.46653	30	0.00161382	0.00960884		0.523148	0.49537
KEULE_ARATH	Col-0 control 4 days vs sesquiα2-1 -Pi 4 days	-1.12728	0.369412	-3.05154	30	0.00473251	0.0179088		0.592593	0.564815
KEULE_ARATH	Col-0 control 4 days vs sesquiα2-1 control 4 days	-1.17177	0.369412	-3.17199	30	0.00348067	0.0368438		0.509259	0.481481
KHSE_ARATH	Col-0 -Pi 4 days vs Col-0 control 4 days	0.695659	0.225547	3.08432	30	0.00435485	0.0247377		0.101852	0.0740741
KHSE_ARATH	Col-0 control 2 days vs Col-0 control 4 days	0.707442	0.225547	3.13656	30	0.00381159	0.0298314		0.12963	0.101852
KHSE_ARATH	Col-0 control 4 days vs amiR-KIN10/11-3 control 4 days	-0.751447	0.225547	-3.33167	30	0.0023011	0.0120421		0.0833333	0.0555556
KHSE_ARATH	Col-0 control 4 days vs sesquiα2-1 -Pi 2 days	-0.630463	0.225547	-2.79526	30	0.00895621	0.0468192		0.087963	0.0601852
KHSE_ARATH	Col-0 control 4 days vs sesquiα2-1 -Pi 4 days	-0.863722	0.225547	-3.82946	30	0.000608798	0.00406424		0.0925926	0.0648148
KIME_ARATH	SnRK1α1-OE -Pi 2 days vs sesquiα2-1 -Pi 4 days	0.878896	0.249601	3.52121	30	0.00139588	0.0253409		0.513889	0.180556
KIN1_ARATH	Col-0 control 4 days vs amiR-KIN10/11-3 -Pi 2 days	-1.46621	0.427569	-3.42919	30	0.00178122	0.0238941		0.125	0.125
KIN1_ARATH	amiR-KIN10/11-3 -Pi 2 days vs sesquiα2-1 control 4 days	2.33216	0.427569	5.45446	30	6.45661e-06	0.00621901		0.240741	0.240741
KIN1_ARATH	amiR-KIN10/11-3 -Pi 4 days vs sesquiα2-1 control 4 days	1.6734	0.427569	3.91376	30	0.000483702	0.0266936		0.273148	0.273148
KIN10_ARATH	SnRK1α1-OE -Pi 2 days vs Col-0 -Pi 2 days	1.82629	0.193977	9.41497	14	1.96066e-07	0.000953079		0.393519	0.393519
KIN10_ARATH	SnRK1α1-OE -Pi 2 days vs Col-0 -Pi 4 days	1.97886	0.193977	10.2015	14	7.29223e-08	0.000122177		0.416667	0.416667
KIN10_ARATH	SnRK1α1-OE -Pi 2 days vs Col-0 control 2 days	1.86446	0.193977	9.61173	14	1.52216e-07	0.00037331		0.412037	0.412037
KIN10_ARATH	SnRK1α1-OE -Pi 2 days vs Col-0 control 4 days	2.19491	0.193977	11.3153	14	1.98077e-08	6.06579e-05		0.453704	0.453704
KIN10_ARATH	SnRK1α1-OE -Pi 2 days vs amiR-KIN10/11-3 -Pi 2 days	2.59442	0.274325	9.45745	14	1.85575e-07	0.00044807		0.546296	0.212963
KIN10_ARATH	SnRK1α1-OE -Pi 2 days vs amiR-KIN10/11-3 -Pi 4 days	inf					0	oneConditionMissing	0.564815	0.0648148
KIN10_ARATH	SnRK1α1-OE -Pi 2 days vs amiR-KIN10/11-3 control 2 days	inf					0	oneConditionMissing	0.564815	0.0648148
KIN10_ARATH	SnRK1α1-OE -Pi 2 days vs amiR-KIN10/11-3 control 4 days	inf					0	oneConditionMissing	0.564815	0.0648148
KIN10_ARATH	SnRK1α1-OE -Pi 2 days vs sesquiα2-1 -Pi 2 days	inf					0	oneConditionMissing	0.564815	0.0648148
KIN10_ARATH	SnRK1α1-OE -Pi 2 days vs sesquiα2-1 -Pi 4 days	inf					0	oneConditionMissing	0.564815	0.0648148
KIN10_ARATH	SnRK1α1-OE -Pi 2 days vs sesquiα2-1 control 2 days	inf					0	oneConditionMissing	0.564815	0.0648148
KIN10_ARATH	SnRK1α1-OE -Pi 2 days vs sesquiα2-1 control 4 days	inf					0	oneConditionMissing	0.564815	0.0648148
KIN10_ARATH	SnRK1α1-OE -Pi 4 days vs Col-0 -Pi 2 days	1.80364	0.193977	9.2982	14	2.28277e-07	0.000369808		0.37963	0.37963
KIN10_ARATH	SnRK1α1-OE -Pi 4 days vs Col-0 -Pi 4 days	1.95621	0.193977	10.0847	14	8.41368e-08	0.000415384		0.402778	0.402778
KIN10_ARATH	SnRK1α1-OE -Pi 4 days vs Col-0 control 2 days	1.84181	0.193977	9.49496	14	1.76807e-07	7.89362e-05		0.398148	0.398148
KIN10_ARATH	SnRK1α1-OE -Pi 4 days vs Col-0 control 4 days	2.17226	0.193977	11.1986	14	2.25951e-08	9.71241e-06		0.439815	0.439815
KIN10_ARATH	SnRK1α1-OE -Pi 4 days vs amiR-KIN10/11-3 -Pi 2 days	2.57177	0.274325	9.37489	14	2.06542e-07	0.000492386		0.532407	0.199074
KIN10_ARATH	SnRK1α1-OE -Pi 4 days vs amiR-KIN10/11-3 -Pi 4 days	inf					0	oneConditionMissing	0.550926	0.0509259
KIN10_ARATH	SnRK1α1-OE -Pi 4 days vs amiR-KIN10/11-3 control 2 days	inf					0	oneConditionMissing	0.550926	0.0509259
KIN10_ARATH	SnRK1α1-OE -Pi 4 days vs amiR-KIN10/11-3 control 4 days	inf					0	oneConditionMissing	0.550926	0.0509259
KIN10_ARATH	SnRK1α1-OE -Pi 4 days vs sesquiα2-1 -Pi 2 days	inf					0	oneConditionMissing	0.550926	0.0509259
KIN10_ARATH	SnRK1α1-OE -Pi 4 days vs sesquiα2-1 -Pi 4 days	inf					0	oneConditionMissing	0.550926	0.0509259
KIN10_ARATH	SnRK1α1-OE -Pi 4 days vs sesquiα2-1 control 2 days	inf					0	oneConditionMissing	0.550926	0.0509259
KIN10_ARATH	SnRK1α1-OE -Pi 4 days vs sesquiα2-1 control 4 days	inf					0	oneConditionMissing	0.550926	0.0509259
KIN10_ARATH	SnRK1α1-OE control 2 days vs Col-0 -Pi 2 days	2.01789	0.193977	10.4027	14	5.71602e-08	0.000280199		0.361111	0.361111
KIN10_ARATH	SnRK1α1-OE control 2 days vs Col-0 -Pi 4 days	2.17045	0.193977	11.1892	14	2.28356e-08	3.17938e-05		0.384259	0.384259
KIN10_ARATH	SnRK1α1-OE control 2 days vs Col-0 control 2 days	2.05605	0.193977	10.5994	14	4.52077e-08	0.000224366		0.37963	0.37963
KIN10_ARATH	SnRK1α1-OE control 2 days vs Col-0 control 4 days	2.38651	0.193977	12.303	14	6.78659e-09	2.3497e-05		0.421296	0.421296
KIN10_ARATH	SnRK1α1-OE control 2 days vs amiR-KIN10/11-3 -Pi 2 days	2.78601	0.274325	10.1559	14	7.71006e-08	0.000188627		0.513889	0.180556
KIN10_ARATH	SnRK1α1-OE control 2 days vs amiR-KIN10/11-3 -Pi 4 days	inf					0	oneConditionMissing	0.532407	0.0324074
KIN10_ARATH	SnRK1α1-OE control 2 days vs amiR-KIN10/11-3 control 2 days	inf					0	oneConditionMissing	0.532407	0.0324074
KIN10_ARATH	SnRK1α1-OE control 2 days vs amiR-KIN10/11-3 control 4 days	inf					0	oneConditionMissing	0.532407	0.0324074
KIN10_ARATH	SnRK1α1-OE control 2 days vs sesquiα2-1 -Pi 2 days	inf					0	oneConditionMissing	0.532407	0.0324074
KIN10_ARATH	SnRK1α1-OE control 2 days vs sesquiα2-1 -Pi 4 days	inf					0	oneConditionMissing	0.532407	0.0324074
KIN10_ARATH	SnRK1α1-OE control 2 days vs sesquiα2-1 control 2 days	inf					0	oneConditionMissing	0.532407	0.0324074
KIN10_ARATH	SnRK1α1-OE control 2 days vs sesquiα2-1 control 4 days	inf					0	oneConditionMissing	0.532407	0.0324074
KIN10_ARATH	SnRK1α1-OE control 4 days vs Col-0 -Pi 2 days	1.83363	0.193977	9.45279	14	1.86697e-07	0.000468869		0.37963	0.37963
KIN10_ARATH	SnRK1α1-OE control 4 days vs Col-0 -Pi 4 days	1.98619	0.193977	10.2393	14	6.96396e-08	8.67188e-05		0.402778	0.402778
KIN10_ARATH	SnRK1α1-OE control 4 days vs Col-0 control 2 days	1.87179	0.193977	9.64955	14	1.45052e-07	0.000727579		0.398148	0.398148
KIN10_ARATH	SnRK1α1-OE control 4 days vs Col-0 control 4 days	2.20225	0.193977	11.3531	14	1.89853e-08	4.43686e-05		0.439815	0.439815
KIN10_ARATH	SnRK1α1-OE control 4 days vs amiR-KIN10/11-3 -Pi 2 days	2.60175	0.274325	9.4842	14	1.79277e-07	0.000176373		0.532407	0.199074
KIN10_ARATH	SnRK1α1-OE control 4 days vs amiR-KIN10/11-3 -Pi 4 days	inf					0	oneConditionMissing	0.550926	0.0509259
KIN10_ARATH	SnRK1α1-OE control 4 days vs amiR-KIN10/11-3 control 2 days	inf					0	oneConditionMissing	0.550926	0.0509259
KIN10_ARATH	SnRK1α1-OE control 4 days vs amiR-KIN10/11-3 control 4 days	inf					0	oneConditionMissing	0.550926	0.0509259
KIN10_ARATH	SnRK1α1-OE control 4 days vs sesquiα2-1 -Pi 2 days	inf					0	oneConditionMissing	0.550926	0.0509259
KIN10_ARATH	SnRK1α1-OE control 4 days vs sesquiα2-1 -Pi 4 days	inf					0	oneConditionMissing	0.550926	0.0509259
KIN10_ARATH	SnRK1α1-OE control 4 days vs sesquiα2-1 control 2 days	inf					0	oneConditionMissing	0.550926	0.0509259
KIN10_ARATH	SnRK1α1-OE control 4 days vs sesquiα2-1 control 4 days	inf					0	oneConditionMissing	0.550926	0.0509259
KIN10_ARATH	Col-0 -Pi 2 days vs amiR-KIN10/11-3 -Pi 4 days	inf					0	oneConditionMissing	0.828704	0.328704
KIN10_ARATH	Col-0 -Pi 2 days vs amiR-KIN10/11-3 control 2 days	inf					0	oneConditionMissing	0.828704	0.328704
KIN10_ARATH	Col-0 -Pi 2 days vs amiR-KIN10/11-3 control 4 days	inf					0	oneConditionMissing	0.828704	0.328704
KIN10_ARATH	Col-0 -Pi 2 days vs sesquiα2-1 -Pi 2 days	inf					0	oneConditionMissing	0.828704	0.328704
KIN10_ARATH	Col-0 -Pi 2 days vs sesquiα2-1 -Pi 4 days	inf					0	oneConditionMissing	0.828704	0.328704
KIN10_ARATH	Col-0 -Pi 2 days vs sesquiα2-1 control 2 days	inf					0	oneConditionMissing	0.828704	0.328704
KIN10_ARATH	Col-0 -Pi 2 days vs sesquiα2-1 control 4 days	inf					0	oneConditionMissing	0.828704	0.328704
KIN10_ARATH	Col-0 -Pi 4 days vs amiR-KIN10/11-3 -Pi 4 days	inf					0	oneConditionMissing	0.851852	0.351852
KIN10_ARATH	Col-0 -Pi 4 days vs amiR-KIN10/11-3 control 2 days	inf					0	oneConditionMissing	0.851852	0.351852
KIN10_ARATH	Col-0 -Pi 4 days vs amiR-KIN10/11-3 control 4 days	inf					0	oneConditionMissing	0.851852	0.351852
KIN10_ARATH	Col-0 -Pi 4 days vs sesquiα2-1 -Pi 2 days	inf					0	oneConditionMissing	0.851852	0.351852
KIN10_ARATH	Col-0 -Pi 4 days vs sesquiα2-1 -Pi 4 days	inf					0	oneConditionMissing	0.851852	0.351852
KIN10_ARATH	Col-0 -Pi 4 days vs sesquiα2-1 control 2 days	inf					0	oneConditionMissing	0.851852	0.351852
KIN10_ARATH	Col-0 -Pi 4 days vs sesquiα2-1 control 4 days	inf					0	oneConditionMissing	0.851852	0.351852
KIN10_ARATH	Col-0 control 2 days vs amiR-KIN10/11-3 -Pi 4 days	inf					0	oneConditionMissing	0.847222	0.347222
KIN10_ARATH	Col-0 control 2 days vs amiR-KIN10/11-3 control 2 days	inf					0	oneConditionMissing	0.847222	0.347222
KIN10_ARATH	Col-0 control 2 days vs amiR-KIN10/11-3 control 4 days	inf					0	oneConditionMissing	0.847222	0.347222
KIN10_ARATH	Col-0 control 2 days vs sesquiα2-1 -Pi 2 days	inf					0	oneConditionMissing	0.847222	0.347222
KIN10_ARATH	Col-0 control 2 days vs sesquiα2-1 -Pi 4 days	inf					0	oneConditionMissing	0.847222	0.347222
KIN10_ARATH	Col-0 control 2 days vs sesquiα2-1 control 2 days	inf					0	oneConditionMissing	0.847222	0.347222
KIN10_ARATH	Col-0 control 2 days vs sesquiα2-1 control 4 days	inf					0	oneConditionMissing	0.847222	0.347222
KIN10_ARATH	Col-0 control 4 days vs amiR-KIN10/11-3 -Pi 4 days	inf					0	oneConditionMissing	0.888889	0.388889
KIN10_ARATH	Col-0 control 4 days vs amiR-KIN10/11-3 control 2 days	inf					0	oneConditionMissing	0.888889	0.388889
KIN10_ARATH	Col-0 control 4 days vs amiR-KIN10/11-3 control 4 days	inf					0	oneConditionMissing	0.888889	0.388889
KIN10_ARATH	Col-0 control 4 days vs sesquiα2-1 -Pi 2 days	inf					0	oneConditionMissing	0.888889	0.388889
KIN10_ARATH	Col-0 control 4 days vs sesquiα2-1 -Pi 4 days	inf					0	oneConditionMissing	0.888889	0.388889
KIN10_ARATH	Col-0 control 4 days vs sesquiα2-1 control 2 days	inf					0	oneConditionMissing	0.888889	0.388889
KIN10_ARATH	Col-0 control 4 days vs sesquiα2-1 control 4 days	inf					0	oneConditionMissing	0.888889	0.388889
KIN11_ARATH	SnRK1α1-OE -Pi 2 days vs Col-0 -Pi 2 days	-inf					0	oneConditionMissing	0.837963	0.282407
KIN11_ARATH	SnRK1α1-OE -Pi 2 days vs Col-0 -Pi 4 days	-inf					0	oneConditionMissing	0.787037	0.231481
KIN11_ARATH	SnRK1α1-OE -Pi 2 days vs Col-0 control 2 days	-inf					0	oneConditionMissing	0.796296	0.240741
KIN11_ARATH	SnRK1α1-OE -Pi 2 days vs Col-0 control 4 days	-inf					0	oneConditionMissing	0.953704	0.25
KIN11_ARATH	SnRK1α1-OE -Pi 2 days vs sesquiα2-1 -Pi 2 days	-inf					0	oneConditionMissing	0.888889	0.333333
KIN11_ARATH	SnRK1α1-OE -Pi 2 days vs sesquiα2-1 -Pi 4 days	-inf					0	oneConditionMissing	0.837963	0.282407
KIN11_ARATH	SnRK1α1-OE -Pi 2 days vs sesquiα2-1 control 2 days	-inf					0	oneConditionMissing	0.847222	0.291667
KIN11_ARATH	SnRK1α1-OE -Pi 4 days vs Col-0 -Pi 2 days	-inf					0	oneConditionMissing	0.837963	0.282407
KIN11_ARATH	SnRK1α1-OE -Pi 4 days vs Col-0 -Pi 4 days	-inf					0	oneConditionMissing	0.787037	0.231481
KIN11_ARATH	SnRK1α1-OE -Pi 4 days vs Col-0 control 2 days	-inf					0	oneConditionMissing	0.796296	0.240741
KIN11_ARATH	SnRK1α1-OE -Pi 4 days vs Col-0 control 4 days	-inf					0	oneConditionMissing	0.953704	0.25
KIN11_ARATH	SnRK1α1-OE -Pi 4 days vs sesquiα2-1 -Pi 2 days	-inf					0	oneConditionMissing	0.888889	0.333333
KIN11_ARATH	SnRK1α1-OE -Pi 4 days vs sesquiα2-1 -Pi 4 days	-inf					0	oneConditionMissing	0.837963	0.282407
KIN11_ARATH	SnRK1α1-OE -Pi 4 days vs sesquiα2-1 control 2 days	-inf					0	oneConditionMissing	0.847222	0.291667
KIN11_ARATH	SnRK1α1-OE control 2 days vs Col-0 -Pi 2 days	-inf					0	oneConditionMissing	0.837963	0.282407
KIN11_ARATH	SnRK1α1-OE control 2 days vs Col-0 -Pi 4 days	-inf					0	oneConditionMissing	0.787037	0.231481
KIN11_ARATH	SnRK1α1-OE control 2 days vs Col-0 control 2 days	-inf					0	oneConditionMissing	0.796296	0.240741
KIN11_ARATH	SnRK1α1-OE control 2 days vs Col-0 control 4 days	-inf					0	oneConditionMissing	0.953704	0.25
KIN11_ARATH	SnRK1α1-OE control 2 days vs sesquiα2-1 -Pi 2 days	-inf					0	oneConditionMissing	0.888889	0.333333
KIN11_ARATH	SnRK1α1-OE control 2 days vs sesquiα2-1 -Pi 4 days	-inf					0	oneConditionMissing	0.837963	0.282407
KIN11_ARATH	SnRK1α1-OE control 2 days vs sesquiα2-1 control 2 days	-inf					0	oneConditionMissing	0.847222	0.291667
KIN11_ARATH	SnRK1α1-OE control 4 days vs Col-0 -Pi 2 days	-inf					0	oneConditionMissing	0.837963	0.282407
KIN11_ARATH	SnRK1α1-OE control 4 days vs Col-0 -Pi 4 days	-inf					0	oneConditionMissing	0.787037	0.231481
KIN11_ARATH	SnRK1α1-OE control 4 days vs Col-0 control 2 days	-inf					0	oneConditionMissing	0.796296	0.240741
KIN11_ARATH	SnRK1α1-OE control 4 days vs Col-0 control 4 days	-inf					0	oneConditionMissing	0.953704	0.25
KIN11_ARATH	SnRK1α1-OE control 4 days vs sesquiα2-1 -Pi 2 days	-inf					0	oneConditionMissing	0.888889	0.333333
KIN11_ARATH	SnRK1α1-OE control 4 days vs sesquiα2-1 -Pi 4 days	-inf					0	oneConditionMissing	0.837963	0.282407
KIN11_ARATH	SnRK1α1-OE control 4 days vs sesquiα2-1 control 2 days	-inf					0	oneConditionMissing	0.847222	0.291667
KIN11_ARATH	Col-0 -Pi 2 days vs amiR-KIN10/11-3 -Pi 2 days	inf					0	oneConditionMissing	0.837963	0.282407
KIN11_ARATH	Col-0 -Pi 2 days vs amiR-KIN10/11-3 -Pi 4 days	inf					0	oneConditionMissing	0.837963	0.282407
KIN11_ARATH	Col-0 -Pi 2 days vs amiR-KIN10/11-3 control 4 days	inf					0	oneConditionMissing	0.837963	0.282407
KIN11_ARATH	Col-0 -Pi 4 days vs amiR-KIN10/11-3 -Pi 2 days	inf					0	oneConditionMissing	0.787037	0.231481
KIN11_ARATH	Col-0 -Pi 4 days vs amiR-KIN10/11-3 -Pi 4 days	inf					0	oneConditionMissing	0.787037	0.231481
KIN11_ARATH	Col-0 -Pi 4 days vs amiR-KIN10/11-3 control 4 days	inf					0	oneConditionMissing	0.787037	0.231481
KIN11_ARATH	Col-0 control 2 days vs amiR-KIN10/11-3 -Pi 2 days	inf					0	oneConditionMissing	0.796296	0.240741
KIN11_ARATH	Col-0 control 2 days vs amiR-KIN10/11-3 -Pi 4 days	inf					0	oneConditionMissing	0.796296	0.240741
KIN11_ARATH	Col-0 control 2 days vs amiR-KIN10/11-3 control 4 days	inf					0	oneConditionMissing	0.796296	0.240741
KIN11_ARATH	Col-0 control 4 days vs amiR-KIN10/11-3 -Pi 2 days	inf					0	oneConditionMissing	0.953704	0.25
KIN11_ARATH	Col-0 control 4 days vs amiR-KIN10/11-3 -Pi 4 days	inf					0	oneConditionMissing	0.953704	0.25
KIN11_ARATH	Col-0 control 4 days vs amiR-KIN10/11-3 control 4 days	inf					0	oneConditionMissing	0.953704	0.25
KIN11_ARATH	amiR-KIN10/11-3 -Pi 2 days vs sesquiα2-1 -Pi 2 days	-inf					0	oneConditionMissing	0.888889	0.333333
KIN11_ARATH	amiR-KIN10/11-3 -Pi 2 days vs sesquiα2-1 -Pi 4 days	-inf					0	oneConditionMissing	0.837963	0.282407
KIN11_ARATH	amiR-KIN10/11-3 -Pi 2 days vs sesquiα2-1 control 2 days	-inf					0	oneConditionMissing	0.847222	0.291667
KIN11_ARATH	amiR-KIN10/11-3 -Pi 4 days vs sesquiα2-1 -Pi 2 days	-inf					0	oneConditionMissing	0.888889	0.333333
KIN11_ARATH	amiR-KIN10/11-3 -Pi 4 days vs sesquiα2-1 -Pi 4 days	-inf					0	oneConditionMissing	0.837963	0.282407
KIN11_ARATH	amiR-KIN10/11-3 -Pi 4 days vs sesquiα2-1 control 2 days	-inf					0	oneConditionMissing	0.847222	0.291667
KIN11_ARATH	amiR-KIN10/11-3 control 4 days vs sesquiα2-1 -Pi 2 days	-inf					0	oneConditionMissing	0.888889	0.333333
KIN11_ARATH	amiR-KIN10/11-3 control 4 days vs sesquiα2-1 -Pi 4 days	-inf					0	oneConditionMissing	0.837963	0.282407
KIN11_ARATH	amiR-KIN10/11-3 control 4 days vs sesquiα2-1 control 2 days	-inf					0	oneConditionMissing	0.847222	0.291667
KIN2_ARATH	amiR-KIN10/11-3 control 2 days vs sesquiα2-1 -Pi 4 days	-1.21218	0.368133	-3.29279	30	0.00254667	0.0429923		0.0185185	0.0185185
KINB1_ARATH	SnRK1α1-OE control 2 days vs Col-0 control 4 days	1.23555	0.429061	2.87965	25	0.00804704	0.0448128		0.460784	0.166667
KINB2_ARATH	SnRK1α1-OE control 2 days vs Col-0 control 4 days	1.57406	0.486232	3.23726	30	0.00294147	0.02685		0.476852	0.476852
KING1_ARATH	SnRK1α1-OE -Pi 4 days vs Col-0 control 4 days	0.719018	0.213378	3.36969	30	0.00208303	0.0190471		0.273148	0.24537
KING1_ARATH	SnRK1α1-OE control 2 days vs Col-0 control 4 days	0.647234	0.213378	3.03328	30	0.00495628	0.0352148		0.282407	0.25463
KING1_ARATH	Col-0 -Pi 4 days vs Col-0 control 4 days	0.659147	0.213378	3.08911	30	0.00430214	0.0245882		0.328704	0.300926
KING1_ARATH	Col-0 control 2 days vs Col-0 control 4 days	0.64442	0.213378	3.02009	30	0.00512405	0.034811		0.314815	0.287037
KINUB_ARATH	SnRK1α1-OE -Pi 2 days vs sesquiα2-1 -Pi 4 days	inf					0	oneConditionMissing	0.916667	0.0740741
KINUB_ARATH	SnRK1α1-OE -Pi 4 days vs sesquiα2-1 -Pi 4 days	inf					0	oneConditionMissing	0.925926	0.0833333
KINUB_ARATH	SnRK1α1-OE control 2 days vs sesquiα2-1 -Pi 4 days	inf					0	oneConditionMissing	0.87037	0.106481
KINUB_ARATH	Col-0 control 2 days vs sesquiα2-1 -Pi 4 days	inf					0	oneConditionMissing	0.875	0.111111
KINUB_ARATH	Col-0 control 4 days vs sesquiα2-1 -Pi 4 days	inf					0	oneConditionMissing	0.884259	0.0416667
KINUB_ARATH	amiR-KIN10/11-3 -Pi 2 days vs sesquiα2-1 -Pi 4 days	inf					0	oneConditionMissing	0.912037	0.0694444
KINUB_ARATH	amiR-KIN10/11-3 control 2 days vs sesquiα2-1 -Pi 4 days	inf					0	oneConditionMissing	0.893519	0.0509259
KINUB_ARATH	amiR-KIN10/11-3 control 4 days vs sesquiα2-1 -Pi 4 days	inf					0	oneConditionMissing	0.861111	0.0972222
KINUB_ARATH	sesquiα2-1 -Pi 4 days vs sesquiα2-1 control 2 days	-inf					0	oneConditionMissing	0.935185	0.0925926
KITHB_ARATH	SnRK1α1-OE -Pi 2 days vs SnRK1α1-OE -Pi 4 days	inf					0	oneConditionMissing	0.837963	0.337963
KITHB_ARATH	SnRK1α1-OE -Pi 2 days vs Col-0 -Pi 4 days	inf					0	oneConditionMissing	0.837963	0.337963
KITHB_ARATH	SnRK1α1-OE -Pi 2 days vs amiR-KIN10/11-3 -Pi 4 days	inf					0	oneConditionMissing	0.837963	0.337963
KITHB_ARATH	SnRK1α1-OE -Pi 4 days vs SnRK1α1-OE control 2 days	-inf					0	oneConditionMissing	0.898148	0.231481
KITHB_ARATH	SnRK1α1-OE -Pi 4 days vs SnRK1α1-OE control 4 days	-inf					0	oneConditionMissing	0.736111	0.236111
KITHB_ARATH	SnRK1α1-OE -Pi 4 days vs Col-0 -Pi 2 days	-inf					0	oneConditionMissing	0.847222	0.347222
KITHB_ARATH	SnRK1α1-OE -Pi 4 days vs Col-0 control 2 days	-inf					0	oneConditionMissing	0.726852	0.226852
KITHB_ARATH	SnRK1α1-OE -Pi 4 days vs Col-0 control 4 days	-inf					0	oneConditionMissing	0.763889	0.263889
KITHB_ARATH	SnRK1α1-OE -Pi 4 days vs amiR-KIN10/11-3 -Pi 2 days	-inf					0	oneConditionMissing	0.847222	0.180556
KITHB_ARATH	SnRK1α1-OE -Pi 4 days vs amiR-KIN10/11-3 control 2 days	-inf					0	oneConditionMissing	0.74537	0.24537
KITHB_ARATH	SnRK1α1-OE -Pi 4 days vs amiR-KIN10/11-3 control 4 days	-inf					0	oneConditionMissing	0.888889	0.222222
KITHB_ARATH	SnRK1α1-OE -Pi 4 days vs sesquiα2-1 -Pi 2 days	-inf					0	oneConditionMissing	0.736111	0.236111
KITHB_ARATH	SnRK1α1-OE -Pi 4 days vs sesquiα2-1 -Pi 4 days	-inf					0	oneConditionMissing	0.888889	0.222222
KITHB_ARATH	SnRK1α1-OE -Pi 4 days vs sesquiα2-1 control 2 days	-inf					0	oneConditionMissing	0.694444	0.194444
KITHB_ARATH	SnRK1α1-OE -Pi 4 days vs sesquiα2-1 control 4 days	-inf					0	oneConditionMissing	0.893519	0.226852
KITHB_ARATH	SnRK1α1-OE control 2 days vs Col-0 -Pi 4 days	inf					0	oneConditionMissing	0.898148	0.231481
KITHB_ARATH	SnRK1α1-OE control 2 days vs amiR-KIN10/11-3 -Pi 4 days	inf					0	oneConditionMissing	0.898148	0.231481
KITHB_ARATH	SnRK1α1-OE control 4 days vs Col-0 -Pi 4 days	inf					0	oneConditionMissing	0.736111	0.236111
KITHB_ARATH	SnRK1α1-OE control 4 days vs amiR-KIN10/11-3 -Pi 4 days	inf					0	oneConditionMissing	0.736111	0.236111
KITHB_ARATH	Col-0 -Pi 2 days vs Col-0 -Pi 4 days	inf					0	oneConditionMissing	0.847222	0.347222
KITHB_ARATH	Col-0 -Pi 2 days vs amiR-KIN10/11-3 -Pi 4 days	inf					0	oneConditionMissing	0.847222	0.347222
KITHB_ARATH	Col-0 -Pi 4 days vs Col-0 control 2 days	-inf					0	oneConditionMissing	0.726852	0.226852
KITHB_ARATH	Col-0 -Pi 4 days vs Col-0 control 4 days	-inf					0	oneConditionMissing	0.763889	0.263889
KITHB_ARATH	Col-0 -Pi 4 days vs amiR-KIN10/11-3 -Pi 2 days	-inf					0	oneConditionMissing	0.847222	0.180556
KITHB_ARATH	Col-0 -Pi 4 days vs amiR-KIN10/11-3 control 2 days	-inf					0	oneConditionMissing	0.74537	0.24537
KITHB_ARATH	Col-0 -Pi 4 days vs amiR-KIN10/11-3 control 4 days	-inf					0	oneConditionMissing	0.888889	0.222222
KITHB_ARATH	Col-0 -Pi 4 days vs sesquiα2-1 -Pi 2 days	-inf					0	oneConditionMissing	0.736111	0.236111
KITHB_ARATH	Col-0 -Pi 4 days vs sesquiα2-1 -Pi 4 days	-inf					0	oneConditionMissing	0.888889	0.222222
KITHB_ARATH	Col-0 -Pi 4 days vs sesquiα2-1 control 2 days	-inf					0	oneConditionMissing	0.694444	0.194444
KITHB_ARATH	Col-0 -Pi 4 days vs sesquiα2-1 control 4 days	-inf					0	oneConditionMissing	0.893519	0.226852
KITHB_ARATH	Col-0 control 2 days vs amiR-KIN10/11-3 -Pi 4 days	inf					0	oneConditionMissing	0.726852	0.226852
KITHB_ARATH	Col-0 control 4 days vs amiR-KIN10/11-3 -Pi 4 days	inf					0	oneConditionMissing	0.763889	0.263889
KITHB_ARATH	amiR-KIN10/11-3 -Pi 2 days vs amiR-KIN10/11-3 -Pi 4 days	inf					0	oneConditionMissing	0.847222	0.180556
KITHB_ARATH	amiR-KIN10/11-3 -Pi 4 days vs amiR-KIN10/11-3 control 2 days	-inf					0	oneConditionMissing	0.74537	0.24537
KITHB_ARATH	amiR-KIN10/11-3 -Pi 4 days vs amiR-KIN10/11-3 control 4 days	-inf					0	oneConditionMissing	0.888889	0.222222
KITHB_ARATH	amiR-KIN10/11-3 -Pi 4 days vs sesquiα2-1 -Pi 2 days	-inf					0	oneConditionMissing	0.736111	0.236111
KITHB_ARATH	amiR-KIN10/11-3 -Pi 4 days vs sesquiα2-1 -Pi 4 days	-inf					0	oneConditionMissing	0.888889	0.222222
KITHB_ARATH	amiR-KIN10/11-3 -Pi 4 days vs sesquiα2-1 control 2 days	-inf					0	oneConditionMissing	0.694444	0.194444
KITHB_ARATH	amiR-KIN10/11-3 -Pi 4 days vs sesquiα2-1 control 4 days	-inf					0	oneConditionMissing	0.893519	0.226852
KLCR2_ARATH	SnRK1α1-OE -Pi 4 days vs Col-0 control 4 days	inf					0	oneConditionMissing	0.962963	0.277778
KLCR2_ARATH	SnRK1α1-OE control 4 days vs Col-0 control 4 days	inf					0	oneConditionMissing	0.921296	0.393519
KLCR2_ARATH	Col-0 -Pi 2 days vs Col-0 control 4 days	inf					0	oneConditionMissing	0.944444	0.416667
KLCR2_ARATH	Col-0 -Pi 4 days vs Col-0 control 4 days	inf					0	oneConditionMissing	0.962963	0.277778
KLCR2_ARATH	Col-0 control 4 days vs amiR-KIN10/11-3 control 2 days	-inf					0	oneConditionMissing	0.907407	0.37963
KLCR2_ARATH	Col-0 control 4 days vs amiR-KIN10/11-3 control 4 days	-inf					0	oneConditionMissing	0.902778	0.217593
KLCR2_ARATH	Col-0 control 4 days vs sesquiα2-1 control 2 days	-inf					0	oneConditionMissing	0.902778	0.217593
KLCR2_ARATH	Col-0 control 4 days vs sesquiα2-1 control 4 days	-inf					0	oneConditionMissing	0.962963	0.277778
KN14A_ARATH	SnRK1α1-OE -Pi 4 days vs Col-0 control 4 days	0.321042	0.112011	2.86617	30	0.00752432	0.0410773		0.217593	0.217593
KN14A_ARATH	SnRK1α1-OE control 4 days vs Col-0 control 4 days	0.45245	0.112011	4.03935	30	0.000342668	0.0168593		0.175926	0.175926
KN14A_ARATH	Col-0 -Pi 4 days vs Col-0 control 4 days	0.325144	0.112011	2.90279	30	0.00687208	0.0336595		0.217593	0.217593
KN14A_ARATH	Col-0 control 2 days vs Col-0 control 4 days	0.374841	0.112011	3.34648	30	0.00221368	0.0246185		0.189815	0.189815
KN14A_ARATH	Col-0 control 4 days vs amiR-KIN10/11-3 control 4 days	-0.345098	0.112011	-3.08094	30	0.00439238	0.0185386		0.203704	0.203704
KN14E_ARATH	SnRK1α1-OE -Pi 2 days vs SnRK1α1-OE control 2 days	-inf					0	oneConditionMissing	0.958333	0.106481
KN14E_ARATH	SnRK1α1-OE -Pi 2 days vs SnRK1α1-OE control 4 days	-inf					0	oneConditionMissing	0.907407	0.0555556
KN14E_ARATH	SnRK1α1-OE -Pi 2 days vs Col-0 -Pi 4 days	-inf					0	oneConditionMissing	0.902778	0.0509259
KN14E_ARATH	SnRK1α1-OE -Pi 2 days vs amiR-KIN10/11-3 control 2 days	-inf					0	oneConditionMissing	0.875	0.0231481
KN14E_ARATH	SnRK1α1-OE control 2 days vs amiR-KIN10/11-3 control 4 days	inf					0	oneConditionMissing	0.958333	0.106481
KN14E_ARATH	SnRK1α1-OE control 2 days vs sesquiα2-1 -Pi 2 days	inf					0	oneConditionMissing	0.958333	0.106481
KN14E_ARATH	SnRK1α1-OE control 2 days vs sesquiα2-1 control 4 days	inf					0	oneConditionMissing	0.958333	0.106481
KN14E_ARATH	SnRK1α1-OE control 4 days vs amiR-KIN10/11-3 control 4 days	inf					0	oneConditionMissing	0.907407	0.0555556
KN14E_ARATH	SnRK1α1-OE control 4 days vs sesquiα2-1 -Pi 2 days	inf					0	oneConditionMissing	0.907407	0.0555556
KN14E_ARATH	SnRK1α1-OE control 4 days vs sesquiα2-1 control 4 days	inf					0	oneConditionMissing	0.907407	0.0555556
KN14E_ARATH	Col-0 -Pi 4 days vs amiR-KIN10/11-3 control 4 days	inf					0	oneConditionMissing	0.902778	0.0509259
KN14E_ARATH	Col-0 -Pi 4 days vs sesquiα2-1 -Pi 2 days	inf					0	oneConditionMissing	0.902778	0.0509259
KN14E_ARATH	Col-0 -Pi 4 days vs sesquiα2-1 control 4 days	inf					0	oneConditionMissing	0.902778	0.0509259
KN14E_ARATH	amiR-KIN10/11-3 control 2 days vs amiR-KIN10/11-3 control 4 days	inf					0	oneConditionMissing	0.875	0.0231481
KN14E_ARATH	amiR-KIN10/11-3 control 2 days vs sesquiα2-1 -Pi 2 days	inf					0	oneConditionMissing	0.875	0.0231481
KN14E_ARATH	amiR-KIN10/11-3 control 2 days vs sesquiα2-1 control 4 days	inf					0	oneConditionMissing	0.875	0.0231481
KN14J_ARATH	SnRK1α1-OE -Pi 4 days vs Col-0 control 4 days	inf					0	oneConditionMissing	0.912037	0.226852
KN14J_ARATH	SnRK1α1-OE -Pi 4 days vs amiR-KIN10/11-3 -Pi 4 days	inf					0	oneConditionMissing	0.912037	0.226852
KN14J_ARATH	SnRK1α1-OE -Pi 4 days vs sesquiα2-1 control 4 days	inf					0	oneConditionMissing	0.912037	0.226852
KN14J_ARATH	SnRK1α1-OE control 2 days vs Col-0 control 4 days	inf					0	oneConditionMissing	0.828704	0.300926
KN14J_ARATH	SnRK1α1-OE control 2 days vs amiR-KIN10/11-3 -Pi 4 days	inf					0	oneConditionMissing	0.828704	0.300926
KN14J_ARATH	SnRK1α1-OE control 2 days vs sesquiα2-1 -Pi 4 days	2.44559	0.492805	4.9626	5	0.00423865	0.0496959		0.824074	0.453704
KN14J_ARATH	SnRK1α1-OE control 2 days vs sesquiα2-1 control 4 days	inf					0	oneConditionMissing	0.828704	0.300926
KN14J_ARATH	Col-0 control 4 days vs amiR-KIN10/11-3 control 2 days	-inf					0	oneConditionMissing	0.912037	0.226852
KN14J_ARATH	Col-0 control 4 days vs amiR-KIN10/11-3 control 4 days	-inf					0	oneConditionMissing	0.916667	0.231481
KN14J_ARATH	Col-0 control 4 days vs sesquiα2-1 -Pi 2 days	-inf					0	oneConditionMissing	0.935185	0.25
KN14J_ARATH	Col-0 control 4 days vs sesquiα2-1 control 2 days	-inf					0	oneConditionMissing	0.884259	0.199074
KN14J_ARATH	amiR-KIN10/11-3 -Pi 4 days vs amiR-KIN10/11-3 control 2 days	-inf					0	oneConditionMissing	0.912037	0.226852
KN14J_ARATH	amiR-KIN10/11-3 -Pi 4 days vs amiR-KIN10/11-3 control 4 days	-inf					0	oneConditionMissing	0.916667	0.231481
KN14J_ARATH	amiR-KIN10/11-3 -Pi 4 days vs sesquiα2-1 -Pi 2 days	-inf					0	oneConditionMissing	0.935185	0.25
KN14J_ARATH	amiR-KIN10/11-3 -Pi 4 days vs sesquiα2-1 control 2 days	-inf					0	oneConditionMissing	0.884259	0.199074
KN14J_ARATH	amiR-KIN10/11-3 control 2 days vs sesquiα2-1 control 4 days	inf					0	oneConditionMissing	0.912037	0.226852
KN14J_ARATH	amiR-KIN10/11-3 control 4 days vs sesquiα2-1 control 4 days	inf					0	oneConditionMissing	0.916667	0.231481
KN14J_ARATH	sesquiα2-1 -Pi 2 days vs sesquiα2-1 control 4 days	inf					0	oneConditionMissing	0.935185	0.25
KN14J_ARATH	sesquiα2-1 control 2 days vs sesquiα2-1 control 4 days	inf					0	oneConditionMissing	0.884259	0.199074
KN14M_ARATH	SnRK1α1-OE -Pi 2 days vs SnRK1α1-OE control 4 days	-inf					0	oneConditionMissing	0.893519	0.226852
KN14M_ARATH	SnRK1α1-OE -Pi 2 days vs Col-0 control 2 days	-inf					0	oneConditionMissing	0.893519	0.226852
KN14M_ARATH	SnRK1α1-OE -Pi 2 days vs amiR-KIN10/11-3 control 2 days	-inf					0	oneConditionMissing	0.837963	0.337963
KN14M_ARATH	SnRK1α1-OE -Pi 2 days vs sesquiα2-1 -Pi 2 days	-inf					0	oneConditionMissing	0.902778	0.236111
KN14M_ARATH	SnRK1α1-OE -Pi 2 days vs sesquiα2-1 -Pi 4 days	-inf					0	oneConditionMissing	0.782407	0.115741
KN14M_ARATH	SnRK1α1-OE -Pi 2 days vs sesquiα2-1 control 2 days	-inf					0	oneConditionMissing	0.893519	0.226852
KN14M_ARATH	SnRK1α1-OE control 4 days vs sesquiα2-1 control 4 days	inf					0	oneConditionMissing	0.893519	0.226852
KN14M_ARATH	Col-0 control 2 days vs sesquiα2-1 control 4 days	inf					0	oneConditionMissing	0.893519	0.226852
KN14M_ARATH	amiR-KIN10/11-3 control 2 days vs sesquiα2-1 control 4 days	inf					0	oneConditionMissing	0.837963	0.337963
KN14M_ARATH	sesquiα2-1 -Pi 2 days vs sesquiα2-1 control 4 days	inf					0	oneConditionMissing	0.902778	0.236111
KN14M_ARATH	sesquiα2-1 -Pi 4 days vs sesquiα2-1 control 4 days	inf					0	oneConditionMissing	0.782407	0.115741
KN14M_ARATH	sesquiα2-1 control 2 days vs sesquiα2-1 control 4 days	inf					0	oneConditionMissing	0.893519	0.226852
KN5D_ARATH	SnRK1α1-OE -Pi 2 days vs SnRK1α1-OE control 2 days	-inf					0	oneConditionMissing	0.851852	0.240741
KN5D_ARATH	SnRK1α1-OE -Pi 2 days vs SnRK1α1-OE control 4 days	-inf					0	oneConditionMissing	0.888889	0.148148
KN5D_ARATH	SnRK1α1-OE -Pi 2 days vs Col-0 -Pi 4 days	-inf					0	oneConditionMissing	0.833333	0.222222
KN5D_ARATH	SnRK1α1-OE -Pi 2 days vs Col-0 control 2 days	-inf					0	oneConditionMissing	0.875	0.134259
KN5D_ARATH	SnRK1α1-OE -Pi 2 days vs Col-0 control 4 days	-inf					0	oneConditionMissing	0.925926	0.185185
KN5D_ARATH	SnRK1α1-OE -Pi 2 days vs amiR-KIN10/11-3 -Pi 4 days	-inf					0	oneConditionMissing	0.925926	0.185185
KN5D_ARATH	SnRK1α1-OE -Pi 2 days vs amiR-KIN10/11-3 control 2 days	-inf					0	oneConditionMissing	0.893519	0.152778
KN5D_ARATH	SnRK1α1-OE -Pi 2 days vs amiR-KIN10/11-3 control 4 days	-inf					0	oneConditionMissing	0.708333	0.0972222
KN5D_ARATH	SnRK1α1-OE -Pi 2 days vs sesquiα2-1 -Pi 2 days	-inf					0	oneConditionMissing	0.893519	0.282407
KN5D_ARATH	SnRK1α1-OE -Pi 2 days vs sesquiα2-1 -Pi 4 days	-inf					0	oneConditionMissing	0.888889	0.148148
KN5D_ARATH	SnRK1α1-OE -Pi 2 days vs sesquiα2-1 control 2 days	-inf					0	oneConditionMissing	0.800926	0.0601852
KNAT3_ARATH	SnRK1α1-OE -Pi 2 days vs amiR-KIN10/11-3 -Pi 4 days	-inf					0	oneConditionMissing	0.825	0.025
KNAT3_ARATH	SnRK1α1-OE -Pi 2 days vs amiR-KIN10/11-3 control 2 days	-inf					0	oneConditionMissing	0.808333	0.00833333
KNAT3_ARATH	SnRK1α1-OE -Pi 2 days vs sesquiα2-1 control 4 days	-inf					0	oneConditionMissing	0.816667	0.0166667
KNAT3_ARATH	SnRK1α1-OE -Pi 4 days vs amiR-KIN10/11-3 -Pi 4 days	-inf					0	oneConditionMissing	0.825	0.025
KNAT3_ARATH	SnRK1α1-OE -Pi 4 days vs amiR-KIN10/11-3 control 2 days	-inf					0	oneConditionMissing	0.808333	0.00833333
KNAT3_ARATH	SnRK1α1-OE -Pi 4 days vs sesquiα2-1 control 4 days	-inf					0	oneConditionMissing	0.816667	0.0166667
KNAT3_ARATH	Col-0 -Pi 2 days vs amiR-KIN10/11-3 -Pi 4 days	-inf					0	oneConditionMissing	0.825	0.025
KNAT3_ARATH	Col-0 -Pi 2 days vs amiR-KIN10/11-3 control 2 days	-inf					0	oneConditionMissing	0.808333	0.00833333
KNAT3_ARATH	Col-0 -Pi 2 days vs sesquiα2-1 control 4 days	-inf					0	oneConditionMissing	0.816667	0.0166667
KNAT3_ARATH	Col-0 control 2 days vs amiR-KIN10/11-3 -Pi 4 days	-inf					0	oneConditionMissing	0.825	0.025
KNAT3_ARATH	Col-0 control 2 days vs amiR-KIN10/11-3 control 2 days	-inf					0	oneConditionMissing	0.808333	0.00833333
KNAT3_ARATH	Col-0 control 2 days vs sesquiα2-1 control 4 days	-inf					0	oneConditionMissing	0.816667	0.0166667
KNAT3_ARATH	Col-0 control 4 days vs amiR-KIN10/11-3 -Pi 4 days	-inf					0	oneConditionMissing	0.825	0.025
KNAT3_ARATH	Col-0 control 4 days vs amiR-KIN10/11-3 control 2 days	-inf					0	oneConditionMissing	0.808333	0.00833333
KNAT3_ARATH	Col-0 control 4 days vs sesquiα2-1 control 4 days	-inf					0	oneConditionMissing	0.816667	0.0166667
KNAT3_ARATH	amiR-KIN10/11-3 -Pi 2 days vs amiR-KIN10/11-3 -Pi 4 days	-inf					0	oneConditionMissing	0.825	0.025
KNAT3_ARATH	amiR-KIN10/11-3 -Pi 2 days vs amiR-KIN10/11-3 control 2 days	-inf					0	oneConditionMissing	0.808333	0.00833333
KNAT3_ARATH	amiR-KIN10/11-3 -Pi 2 days vs sesquiα2-1 control 4 days	-inf					0	oneConditionMissing	0.816667	0.0166667
KNAT3_ARATH	amiR-KIN10/11-3 -Pi 4 days vs amiR-KIN10/11-3 control 4 days	inf					0	oneConditionMissing	0.825	0.025
KNAT3_ARATH	amiR-KIN10/11-3 -Pi 4 days vs sesquiα2-1 -Pi 2 days	inf					0	oneConditionMissing	0.825	0.025
KNAT3_ARATH	amiR-KIN10/11-3 -Pi 4 days vs sesquiα2-1 control 2 days	inf					0	oneConditionMissing	0.825	0.025
KNAT3_ARATH	amiR-KIN10/11-3 control 2 days vs amiR-KIN10/11-3 control 4 days	inf					0	oneConditionMissing	0.808333	0.00833333
KNAT3_ARATH	amiR-KIN10/11-3 control 2 days vs sesquiα2-1 -Pi 2 days	inf					0	oneConditionMissing	0.808333	0.00833333
KNAT3_ARATH	amiR-KIN10/11-3 control 2 days vs sesquiα2-1 control 2 days	inf					0	oneConditionMissing	0.808333	0.00833333
KNAT3_ARATH	amiR-KIN10/11-3 control 4 days vs sesquiα2-1 control 4 days	-inf					0	oneConditionMissing	0.816667	0.0166667
KNAT3_ARATH	sesquiα2-1 -Pi 2 days vs sesquiα2-1 control 4 days	-inf					0	oneConditionMissing	0.816667	0.0166667
KNAT3_ARATH	sesquiα2-1 control 2 days vs sesquiα2-1 control 4 days	-inf					0	oneConditionMissing	0.816667	0.0166667
KOC1_ARATH	SnRK1α1-OE control 2 days vs sesquiα2-1 -Pi 4 days	-1.25016	0.379611	-3.29326	30	0.00254357	0.0364313		0.513889	0.513889
KOC1_ARATH	Col-0 -Pi 2 days vs sesquiα2-1 -Pi 4 days	-1.25114	0.379611	-3.29585	30	0.00252644	0.0395446		0.49537	0.49537
KOC1_ARATH	Col-0 -Pi 4 days vs Col-0 control 4 days	1.08138	0.379611	2.84864	30	0.00785678	0.0370039		0.625	0.625
KOC1_ARATH	Col-0 control 4 days vs amiR-KIN10/11-3 control 2 days	-1.06007	0.379611	-2.79251	30	0.00901671	0.0345692		0.638889	0.638889
KOC1_ARATH	Col-0 control 4 days vs sesquiα2-1 -Pi 4 days	-1.71794	0.379611	-4.52552	30	8.86216e-05	0.00103214		0.532407	0.532407
KOC1_ARATH	amiR-KIN10/11-3 -Pi 2 days vs sesquiα2-1 -Pi 4 days	-1.57837	0.379611	-4.15784	30	0.00024703	0.0110827		0.513889	0.513889
KOC1_ARATH	sesquiα2-1 -Pi 4 days vs sesquiα2-1 control 2 days	1.64058	0.379611	4.32173	30	0.000156675	0.00589473		0.532407	0.532407
KPPR_ARATH	SnRK1α1-OE -Pi 2 days vs sesquiα2-1 -Pi 4 days	-0.678801	0.182879	-3.71175	30	0.00083761	0.0190772		0	0
KPPR_ARATH	SnRK1α1-OE -Pi 4 days vs Col-0 control 4 days	0.766548	0.182879	4.19156	30	0.000224994	0.0047398		0	0
KPPR_ARATH	SnRK1α1-OE control 2 days vs Col-0 control 4 days	0.520301	0.182879	2.84506	30	0.00792643	0.0446085		0	0
KPPR_ARATH	SnRK1α1-OE control 2 days vs sesquiα2-1 -Pi 4 days	-0.665283	0.182879	-3.63784	30	0.00102206	0.0199402		0	0
KPPR_ARATH	SnRK1α1-OE control 4 days vs Col-0 control 4 days	0.576354	0.182879	3.15156	30	0.00366794	0.0371887		0	0
KPPR_ARATH	SnRK1α1-OE control 4 days vs sesquiα2-1 -Pi 4 days	-0.609231	0.182879	-3.33133	30	0.0023031	0.0418629		0	0
KPPR_ARATH	Col-0 -Pi 2 days vs sesquiα2-1 -Pi 4 days	-0.685593	0.182879	-3.74889	30	0.000757599	0.0178634		0	0
KPPR_ARATH	Col-0 -Pi 4 days vs Col-0 control 4 days	0.795925	0.182879	4.3522	30	0.000143912	0.00320216		0	0
KPPR_ARATH	Col-0 control 2 days vs sesquiα2-1 -Pi 4 days	-0.736009	0.182879	-4.02457	30	0.000356897	0.00735326		0	0
KPPR_ARATH	Col-0 control 4 days vs amiR-KIN10/11-3 control 2 days	-0.489176	0.182879	-2.67486	30	0.011987	0.041856		0	0
KPPR_ARATH	Col-0 control 4 days vs amiR-KIN10/11-3 control 4 days	-0.599505	0.182879	-3.27815	30	0.00264549	0.0130956		0	0
KPPR_ARATH	Col-0 control 4 days vs sesquiα2-1 -Pi 2 days	-0.588446	0.182879	-3.21768	30	0.00309418	0.0248936		0	0
KPPR_ARATH	Col-0 control 4 days vs sesquiα2-1 -Pi 4 days	-1.18558	0.182879	-6.4829	30	3.64601e-07	2.04132e-05		0	0
KPPR_ARATH	Col-0 control 4 days vs sesquiα2-1 control 4 days	-0.603833	0.182879	-3.30182	30	0.00248749	0.030618		0	0
KPPR_ARATH	amiR-KIN10/11-3 -Pi 2 days vs sesquiα2-1 -Pi 4 days	-0.790153	0.182879	-4.32063	30	0.000157152	0.00867682		0	0
KPPR_ARATH	amiR-KIN10/11-3 control 2 days vs sesquiα2-1 -Pi 4 days	-0.696409	0.182879	-3.80803	30	0.000645317	0.0173373		0	0
KPPR_ARATH	sesquiα2-1 -Pi 4 days vs sesquiα2-1 control 2 days	0.792708	0.182879	4.33461	30	0.000151148	0.00575461		0	0
KPRS1_ARATH	SnRK1α1-OE -Pi 4 days vs Col-0 control 4 days	1.90612	0.519958	3.66591	30	0.000947778	0.0112725		0.291667	0.291667
KPRS1_ARATH	SnRK1α1-OE control 4 days vs Col-0 control 4 days	1.53711	0.519958	2.95622	30	0.00601561	0.0477807		0.365741	0.365741
KPRS1_ARATH	Col-0 -Pi 4 days vs amiR-KIN10/11-3 control 2 days	-2.02431	0.519958	-3.89322	30	0.000511646	0.0237126		0.347222	0.347222
KPRS1_ARATH	Col-0 control 2 days vs Col-0 control 4 days	1.58844	0.519958	3.05494	30	0.004692	0.0330822		0.296296	0.296296
KPRS1_ARATH	Col-0 control 4 days vs amiR-KIN10/11-3 control 2 days	-2.24112	0.519958	-4.31019	30	0.000161793	0.00254238		0.361111	0.361111
KPRS1_ARATH	Col-0 control 4 days vs amiR-KIN10/11-3 control 4 days	-1.74378	0.519958	-3.35369	30	0.00217224	0.0116151		0.324074	0.324074
KPRS1_ARATH	Col-0 control 4 days vs sesquiα2-1 -Pi 2 days	-1.69984	0.519958	-3.26918	30	0.00270787	0.022781		0.37037	0.37037
KPRS1_ARATH	Col-0 control 4 days vs sesquiα2-1 -Pi 4 days	-1.82766	0.519958	-3.51502	30	0.00141903	0.00738437		0.407407	0.407407
KPRS1_ARATH	Col-0 control 4 days vs sesquiα2-1 control 2 days	-1.64676	0.519958	-3.16711	30	0.00352457	0.0339162		0.37037	0.37037
KPRS1_ARATH	Col-0 control 4 days vs sesquiα2-1 control 4 days	-1.56857	0.519958	-3.01673	30	0.00516759	0.0464577		0.37037	0.37037
KPRS2_ARATH	SnRK1α1-OE -Pi 4 days vs Col-0 control 4 days	inf					0	oneConditionMissing	0.944444	0.194444
KPRS2_ARATH	Col-0 control 4 days vs amiR-KIN10/11-3 -Pi 2 days	-inf					0	oneConditionMissing	0.888889	0.138889
KPRS2_ARATH	Col-0 control 4 days vs amiR-KIN10/11-3 control 2 days	-inf					0	oneConditionMissing	0.902778	0.152778
KPRS2_ARATH	Col-0 control 4 days vs amiR-KIN10/11-3 control 4 days	-inf					0	oneConditionMissing	0.944444	0.194444
KPRS2_ARATH	Col-0 control 4 days vs sesquiα2-1 -Pi 2 days	-inf					0	oneConditionMissing	0.902778	0.152778
KPRS2_ARATH	Col-0 control 4 days vs sesquiα2-1 -Pi 4 days	-inf					0	oneConditionMissing	0.87963	0.25463
KPRS2_ARATH	Col-0 control 4 days vs sesquiα2-1 control 2 days	-inf					0	oneConditionMissing	0.888889	0.263889
KPRS2_ARATH	Col-0 control 4 days vs sesquiα2-1 control 4 days	-inf					0	oneConditionMissing	0.944444	0.194444
KPRS3_ARATH	SnRK1α1-OE control 2 days vs sesquiα2-1 -Pi 4 days	-1.67329	0.422235	-3.96292	29	0.000442398	0.0114221		0.467593	0.300926
KPRS3_ARATH	Col-0 control 2 days vs sesquiα2-1 -Pi 4 days	-1.29667	0.422235	-3.07096	29	0.00460317	0.045697		0.449074	0.282407
KPRS3_ARATH	Col-0 control 4 days vs sesquiα2-1 -Pi 4 days	-1.26142	0.47396	-2.66145	29	0.0125521	0.037295		0.5	0.194444
KPRS3_ARATH	sesquiα2-1 -Pi 4 days vs sesquiα2-1 control 4 days	1.6549	0.422235	3.91939	29	0.000497743	0.0190557		0.509259	0.342593
KPRS4_ARATH	SnRK1α1-OE control 2 days vs Col-0 control 4 days	0.384833	0.105525	3.64686	30	0.000997585	0.0167129		0.111111	0.0555556
KPRS4_ARATH	SnRK1α1-OE control 4 days vs Col-0 control 4 days	0.324531	0.105525	3.0754	30	0.00445467	0.0411301		0.138889	0.0833333
KPRS4_ARATH	Col-0 -Pi 4 days vs amiR-KIN10/11-3 control 2 days	-0.421516	0.105525	-3.99448	30	0.000387684	0.0200037		0.125	0.0694444
KPRS4_ARATH	Col-0 -Pi 4 days vs sesquiα2-1 control 2 days	-0.364031	0.105525	-3.44973	30	0.00168719	0.0426936		0.138889	0.0833333
KPRS4_ARATH	Col-0 control 2 days vs Col-0 control 4 days	0.350102	0.105525	3.31773	30	0.00238639	0.0247904		0.157407	0.101852
KPRS4_ARATH	Col-0 control 4 days vs amiR-KIN10/11-3 control 2 days	-0.555674	0.105525	-5.26583	30	1.09961e-05	0.000575971		0.12037	0.0648148
KPRS4_ARATH	Col-0 control 4 days vs amiR-KIN10/11-3 control 4 days	-0.418256	0.105525	-3.96358	30	0.000422	0.00432945		0.12037	0.0648148
KPRS4_ARATH	Col-0 control 4 days vs sesquiα2-1 -Pi 2 days	-0.396153	0.105525	-3.75413	30	0.000746927	0.0111225		0.138889	0.0833333
KPRS4_ARATH	Col-0 control 4 days vs sesquiα2-1 -Pi 4 days	-0.35071	0.105525	-3.32349	30	0.0023508	0.0107627		0.134259	0.0787037
KPRS4_ARATH	Col-0 control 4 days vs sesquiα2-1 control 2 days	-0.49819	0.105525	-4.72107	30	5.11566e-05	0.0039185		0.134259	0.0787037
KPRS4_ARATH	amiR-KIN10/11-3 -Pi 4 days vs amiR-KIN10/11-3 control 2 days	-0.394872	0.105525	-3.74199	30	0.000771883	0.0245741		0.115741	0.0601852
KPRS5_ARATH	Col-0 control 2 days vs Col-0 control 4 days	0.714965	0.227989	3.13596	30	0.00381743	0.0298314		0.208333	0.208333
KPRS5_ARATH	Col-0 control 4 days vs amiR-KIN10/11-3 control 2 days	-0.827918	0.227989	-3.6314	30	0.00103988	0.00821624		0.203704	0.203704
KPRS5_ARATH	Col-0 control 4 days vs sesquiα2-1 -Pi 2 days	-0.646574	0.227989	-2.83599	30	0.00810535	0.0444009		0.208333	0.208333
KSB_ARATH	SnRK1α1-OE -Pi 4 days vs sesquiα2-1 -Pi 4 days	-inf					0	oneConditionMissing	0.816092	0.0689655
KSB_ARATH	SnRK1α1-OE control 2 days vs sesquiα2-1 -Pi 4 days	-inf					0	oneConditionMissing	0.816092	0.0689655
KSB_ARATH	SnRK1α1-OE control 4 days vs sesquiα2-1 -Pi 4 days	-inf					0	oneConditionMissing	0.816092	0.0689655
KSB_ARATH	Col-0 -Pi 2 days vs sesquiα2-1 -Pi 4 days	-inf					0	oneConditionMissing	0.816092	0.0689655
KSB_ARATH	Col-0 control 2 days vs sesquiα2-1 -Pi 4 days	-inf					0	oneConditionMissing	0.816092	0.0689655
KSB_ARATH	Col-0 control 4 days vs sesquiα2-1 -Pi 4 days	-inf					0	oneConditionMissing	0.816092	0.0689655
KSB_ARATH	amiR-KIN10/11-3 -Pi 2 days vs sesquiα2-1 -Pi 4 days	-inf					0	oneConditionMissing	0.816092	0.0689655
KSB_ARATH	amiR-KIN10/11-3 -Pi 4 days vs sesquiα2-1 -Pi 4 days	-inf					0	oneConditionMissing	0.816092	0.0689655
KSB_ARATH	amiR-KIN10/11-3 control 2 days vs sesquiα2-1 -Pi 4 days	-inf					0	oneConditionMissing	0.816092	0.0689655
KSB_ARATH	amiR-KIN10/11-3 control 4 days vs sesquiα2-1 -Pi 4 days	-inf					0	oneConditionMissing	0.816092	0.0689655
KSB_ARATH	sesquiα2-1 -Pi 2 days vs sesquiα2-1 -Pi 4 days	-inf					0	oneConditionMissing	0.816092	0.0689655
KSB_ARATH	sesquiα2-1 -Pi 4 days vs sesquiα2-1 control 4 days	inf					0	oneConditionMissing	0.816092	0.0689655
KTI1_ARATH	SnRK1α1-OE -Pi 2 days vs Col-0 -Pi 4 days	-inf					0	oneConditionMissing	0.611111	0.111111
KTI1_ARATH	SnRK1α1-OE -Pi 2 days vs amiR-KIN10/11-3 -Pi 2 days	-inf					0	oneConditionMissing	0.75	0.0833333
KTI1_ARATH	SnRK1α1-OE -Pi 2 days vs amiR-KIN10/11-3 -Pi 4 days	-inf					0	oneConditionMissing	0.625	0.125
KTI1_ARATH	SnRK1α1-OE -Pi 2 days vs amiR-KIN10/11-3 control 2 days	-inf					0	oneConditionMissing	0.722222	0.0555556
KTI1_ARATH	SnRK1α1-OE -Pi 2 days vs amiR-KIN10/11-3 control 4 days	-inf					0	oneConditionMissing	0.75	0.0833333
KTI1_ARATH	SnRK1α1-OE -Pi 2 days vs sesquiα2-1 -Pi 4 days	-inf					0	oneConditionMissing	0.694444	0.0277778
KTI1_ARATH	Col-0 -Pi 2 days vs Col-0 -Pi 4 days	-inf					0	oneConditionMissing	0.611111	0.111111
KTI1_ARATH	Col-0 -Pi 2 days vs amiR-KIN10/11-3 -Pi 2 days	-inf					0	oneConditionMissing	0.75	0.0833333
KTI1_ARATH	Col-0 -Pi 2 days vs amiR-KIN10/11-3 -Pi 4 days	-inf					0	oneConditionMissing	0.625	0.125
KTI1_ARATH	Col-0 -Pi 2 days vs amiR-KIN10/11-3 control 2 days	-inf					0	oneConditionMissing	0.722222	0.0555556
KTI1_ARATH	Col-0 -Pi 2 days vs amiR-KIN10/11-3 control 4 days	-inf					0	oneConditionMissing	0.75	0.0833333
KTI1_ARATH	Col-0 -Pi 2 days vs sesquiα2-1 -Pi 4 days	-inf					0	oneConditionMissing	0.694444	0.0277778
KTI1_ARATH	Col-0 -Pi 4 days vs Col-0 control 2 days	inf					0	oneConditionMissing	0.611111	0.111111
KTI1_ARATH	Col-0 -Pi 4 days vs Col-0 control 4 days	inf					0	oneConditionMissing	0.611111	0.111111
KTI1_ARATH	Col-0 -Pi 4 days vs sesquiα2-1 control 4 days	inf					0	oneConditionMissing	0.611111	0.111111
KTI1_ARATH	Col-0 control 2 days vs amiR-KIN10/11-3 -Pi 2 days	-inf					0	oneConditionMissing	0.75	0.0833333
KTI1_ARATH	Col-0 control 2 days vs amiR-KIN10/11-3 -Pi 4 days	-inf					0	oneConditionMissing	0.625	0.125
KTI1_ARATH	Col-0 control 2 days vs amiR-KIN10/11-3 control 2 days	-inf					0	oneConditionMissing	0.722222	0.0555556
KTI1_ARATH	Col-0 control 2 days vs amiR-KIN10/11-3 control 4 days	-inf					0	oneConditionMissing	0.75	0.0833333
KTI1_ARATH	Col-0 control 2 days vs sesquiα2-1 -Pi 4 days	-inf					0	oneConditionMissing	0.694444	0.0277778
KTI1_ARATH	Col-0 control 4 days vs amiR-KIN10/11-3 -Pi 2 days	-inf					0	oneConditionMissing	0.75	0.0833333
KTI1_ARATH	Col-0 control 4 days vs amiR-KIN10/11-3 -Pi 4 days	-inf					0	oneConditionMissing	0.625	0.125
KTI1_ARATH	Col-0 control 4 days vs amiR-KIN10/11-3 control 2 days	-inf					0	oneConditionMissing	0.722222	0.0555556
KTI1_ARATH	Col-0 control 4 days vs amiR-KIN10/11-3 control 4 days	-inf					0	oneConditionMissing	0.75	0.0833333
KTI1_ARATH	Col-0 control 4 days vs sesquiα2-1 -Pi 4 days	-inf					0	oneConditionMissing	0.694444	0.0277778
KTI1_ARATH	amiR-KIN10/11-3 -Pi 2 days vs sesquiα2-1 control 4 days	inf					0	oneConditionMissing	0.75	0.0833333
KTI1_ARATH	amiR-KIN10/11-3 -Pi 4 days vs sesquiα2-1 control 4 days	inf					0	oneConditionMissing	0.625	0.125
KTI1_ARATH	amiR-KIN10/11-3 control 2 days vs sesquiα2-1 control 4 days	inf					0	oneConditionMissing	0.722222	0.0555556
KTI1_ARATH	amiR-KIN10/11-3 control 4 days vs sesquiα2-1 control 4 days	inf					0	oneConditionMissing	0.75	0.0833333
KTI1_ARATH	sesquiα2-1 -Pi 4 days vs sesquiα2-1 control 4 days	inf					0	oneConditionMissing	0.694444	0.0277778
KTI12_ARATH	SnRK1α1-OE -Pi 4 days vs Col-0 control 4 days	-1.23422	0.381863	-3.23209	30	0.00298111	0.0235233		0.527778	0.527778
KTI12_ARATH	SnRK1α1-OE -Pi 4 days vs sesquiα2-1 control 2 days	-1.7565	0.381863	-4.59982	30	7.19417e-05	0.00801987		0.458333	0.458333
KTI4_ARATH	SnRK1α1-OE control 4 days vs Col-0 control 4 days	2.7824	0.899702	3.09258	27	0.00457347	0.0415884		0.467593	0.134259
KTI4_ARATH	Col-0 control 4 days vs amiR-KIN10/11-3 -Pi 4 days	-2.69807	0.899702	-2.99885	27	0.00576194	0.0410157		0.462963	0.12963
KTI4_ARATH	Col-0 control 4 days vs amiR-KIN10/11-3 control 4 days	-2.90889	0.899702	-3.23317	27	0.00322007	0.0149462		0.467593	0.134259
KTI4_ARATH	amiR-KIN10/11-3 -Pi 4 days vs sesquiα2-1 control 4 days	3.05547	0.707258	4.32017	27	0.000188851	0.0133774		0.439815	0.273148
KTI4_ARATH	amiR-KIN10/11-3 control 4 days vs sesquiα2-1 control 4 days	3.26629	0.707258	4.61824	27	8.49637e-05	0.0165951		0.444444	0.277778
KTI5_ARATH	SnRK1α1-OE -Pi 4 days vs Col-0 control 4 days	0.713177	0.23491	3.03596	30	0.00492271	0.0319251		0.185185	0.185185
KTI5_ARATH	Col-0 -Pi 4 days vs Col-0 control 4 days	0.634542	0.23491	2.70122	30	0.0112514	0.0464619		0.203704	0.203704
KTI5_ARATH	Col-0 control 2 days vs sesquiα2-1 -Pi 4 days	-0.71306	0.23491	-3.03547	30	0.00492891	0.0473839		0.24537	0.24537
KTI5_ARATH	Col-0 control 4 days vs sesquiα2-1 -Pi 4 days	-0.744181	0.23491	-3.16795	30	0.00351698	0.0144632		0.222222	0.222222
KTNA1_ARATH	SnRK1α1-OE -Pi 2 days vs SnRK1α1-OE control 2 days	-inf					0	oneConditionMissing	0.949074	0.0509259
KTNA1_ARATH	SnRK1α1-OE -Pi 2 days vs SnRK1α1-OE control 4 days	-inf					0	oneConditionMissing	0.962963	0.0648148
KTNA1_ARATH	SnRK1α1-OE -Pi 2 days vs Col-0 -Pi 2 days	-inf					0	oneConditionMissing	0.944444	0.0972222
KTNA1_ARATH	SnRK1α1-OE -Pi 2 days vs Col-0 control 4 days	-inf					0	oneConditionMissing	0.962963	0.0648148
KTNA1_ARATH	SnRK1α1-OE -Pi 2 days vs amiR-KIN10/11-3 control 2 days	-inf					0	oneConditionMissing	0.930556	0.0324074
KTNA1_ARATH	SnRK1α1-OE -Pi 2 days vs sesquiα2-1 -Pi 4 days	-inf					0	oneConditionMissing	0.944444	0.0972222
KTNA1_ARATH	SnRK1α1-OE -Pi 2 days vs sesquiα2-1 control 2 days	-inf					0	oneConditionMissing	0.962963	0.0648148
KU70_ARATH	SnRK1α1-OE -Pi 2 days vs amiR-KIN10/11-3 control 2 days	-inf					0	oneConditionMissing	0.949074	0.0787037
KU70_ARATH	SnRK1α1-OE -Pi 2 days vs sesquiα2-1 -Pi 4 days	-inf					0	oneConditionMissing	0.962963	0.0925926
KU70_ARATH	SnRK1α1-OE -Pi 4 days vs amiR-KIN10/11-3 control 2 days	-inf					0	oneConditionMissing	0.949074	0.0787037
KU70_ARATH	SnRK1α1-OE -Pi 4 days vs sesquiα2-1 -Pi 4 days	-inf					0	oneConditionMissing	0.962963	0.0925926
KU70_ARATH	SnRK1α1-OE control 2 days vs amiR-KIN10/11-3 control 2 days	-inf					0	oneConditionMissing	0.949074	0.0787037
KU70_ARATH	SnRK1α1-OE control 2 days vs sesquiα2-1 -Pi 4 days	-inf					0	oneConditionMissing	0.962963	0.0925926
KU70_ARATH	SnRK1α1-OE control 4 days vs amiR-KIN10/11-3 control 2 days	-inf					0	oneConditionMissing	0.949074	0.0787037
KU70_ARATH	SnRK1α1-OE control 4 days vs sesquiα2-1 -Pi 4 days	-inf					0	oneConditionMissing	0.962963	0.0925926
KU70_ARATH	Col-0 -Pi 2 days vs amiR-KIN10/11-3 control 2 days	-inf					0	oneConditionMissing	0.949074	0.0787037
KU70_ARATH	Col-0 -Pi 2 days vs sesquiα2-1 -Pi 4 days	-inf					0	oneConditionMissing	0.962963	0.0925926
KU70_ARATH	Col-0 -Pi 4 days vs amiR-KIN10/11-3 control 2 days	-inf					0	oneConditionMissing	0.949074	0.0787037
KU70_ARATH	Col-0 -Pi 4 days vs sesquiα2-1 -Pi 4 days	-inf					0	oneConditionMissing	0.962963	0.0925926
KU70_ARATH	Col-0 control 2 days vs amiR-KIN10/11-3 control 2 days	-inf					0	oneConditionMissing	0.949074	0.0787037
KU70_ARATH	Col-0 control 2 days vs sesquiα2-1 -Pi 4 days	-inf					0	oneConditionMissing	0.962963	0.0925926
KU70_ARATH	Col-0 control 4 days vs amiR-KIN10/11-3 control 2 days	-inf					0	oneConditionMissing	0.949074	0.0787037
KU70_ARATH	Col-0 control 4 days vs sesquiα2-1 -Pi 4 days	-inf					0	oneConditionMissing	0.962963	0.0925926
KU70_ARATH	amiR-KIN10/11-3 -Pi 2 days vs amiR-KIN10/11-3 control 2 days	-inf					0	oneConditionMissing	0.949074	0.0787037
KU70_ARATH	amiR-KIN10/11-3 -Pi 2 days vs sesquiα2-1 -Pi 4 days	-inf					0	oneConditionMissing	0.962963	0.0925926
KU70_ARATH	amiR-KIN10/11-3 -Pi 4 days vs amiR-KIN10/11-3 control 2 days	-inf					0	oneConditionMissing	0.949074	0.0787037
KU70_ARATH	amiR-KIN10/11-3 -Pi 4 days vs sesquiα2-1 -Pi 4 days	-inf					0	oneConditionMissing	0.962963	0.0925926
KU70_ARATH	amiR-KIN10/11-3 control 2 days vs sesquiα2-1 control 4 days	inf					0	oneConditionMissing	0.949074	0.0787037
KU70_ARATH	sesquiα2-1 -Pi 4 days vs sesquiα2-1 control 4 days	inf					0	oneConditionMissing	0.962963	0.0925926
LA1_ARATH	SnRK1α1-OE -Pi 2 days vs sesquiα2-1 -Pi 4 days	0.736994	0.195805	3.76391	30	0.000727398	0.0173791		0.388889	0.388889
LA1_ARATH	SnRK1α1-OE -Pi 4 days vs SnRK1α1-OE control 2 days	-0.822484	0.195805	-4.20052	30	0.000219472	0.0175038		0.226852	0.226852
LA1_ARATH	SnRK1α1-OE -Pi 4 days vs Col-0 control 2 days	-0.904109	0.195805	-4.61739	30	6.84781e-05	0.00425691		0.25	0.25
LA1_ARATH	SnRK1α1-OE -Pi 4 days vs amiR-KIN10/11-3 control 2 days	-0.741484	0.195805	-3.78684	30	0.000683544	0.0271158		0.282407	0.282407
LA1_ARATH	SnRK1α1-OE control 2 days vs Col-0 -Pi 4 days	0.988311	0.195805	5.04741	30	2.03773e-05	0.0038709		0.273148	0.273148
LA1_ARATH	SnRK1α1-OE control 2 days vs Col-0 control 4 days	0.564197	0.195805	2.88142	30	0.00724605	0.0428678		0.185185	0.185185
LA1_ARATH	SnRK1α1-OE control 2 days vs amiR-KIN10/11-3 -Pi 4 days	1.17946	0.195805	6.02364	30	1.30514e-06	0.000168787		0.268519	0.268519
LA1_ARATH	SnRK1α1-OE control 2 days vs sesquiα2-1 -Pi 4 days	1.25002	0.195805	6.38398	30	4.79168e-07	5.91294e-05		0.310185	0.310185
LA1_ARATH	SnRK1α1-OE control 4 days vs amiR-KIN10/11-3 -Pi 4 days	0.785221	0.195805	4.01021	30	0.000371273	0.0172535		0.351852	0.351852
LA1_ARATH	SnRK1α1-OE control 4 days vs sesquiα2-1 -Pi 4 days	0.855778	0.195805	4.37055	30	0.000136726	0.00675235		0.393519	0.393519
LA1_ARATH	Col-0 -Pi 2 days vs amiR-KIN10/11-3 -Pi 4 days	0.74503	0.195805	3.80495	30	0.000650746	0.0268545		0.324074	0.324074
LA1_ARATH	Col-0 -Pi 2 days vs sesquiα2-1 -Pi 4 days	0.815586	0.195805	4.16529	30	0.000241987	0.00877136		0.365741	0.365741
LA1_ARATH	Col-0 -Pi 4 days vs Col-0 control 2 days	-1.06994	0.195805	-5.46428	30	6.28026e-06	0.00120388		0.296296	0.296296
LA1_ARATH	Col-0 -Pi 4 days vs amiR-KIN10/11-3 control 2 days	-0.907311	0.195805	-4.63374	30	6.54026e-05	0.00761256		0.328704	0.328704
LA1_ARATH	Col-0 -Pi 4 days vs amiR-KIN10/11-3 control 4 days	-0.870531	0.195805	-4.4459	30	0.000110763	0.0221394		0.300926	0.300926
LA1_ARATH	Col-0 -Pi 4 days vs sesquiα2-1 control 2 days	-0.733483	0.195805	-3.74598	30	0.000763587	0.0255468		0.337963	0.337963
LA1_ARATH	Col-0 control 2 days vs Col-0 control 4 days	0.645822	0.195805	3.29829	30	0.00251049	0.0250482		0.208333	0.208333
LA1_ARATH	Col-0 control 2 days vs amiR-KIN10/11-3 -Pi 4 days	1.26109	0.195805	6.44051	30	4.0985e-07	5.65476e-05		0.291667	0.291667
LA1_ARATH	Col-0 control 2 days vs sesquiα2-1 -Pi 4 days	1.33164	0.195805	6.80085	30	1.52402e-07	2.17261e-05		0.333333	0.333333
LA1_ARATH	Col-0 control 4 days vs amiR-KIN10/11-3 -Pi 4 days	0.615264	0.195805	3.14222	30	0.00375675	0.0308229		0.314815	0.314815
LA1_ARATH	Col-0 control 4 days vs sesquiα2-1 -Pi 4 days	0.685821	0.195805	3.50256	30	0.00146679	0.00758195		0.356481	0.356481
LA1_ARATH	amiR-KIN10/11-3 -Pi 2 days vs amiR-KIN10/11-3 -Pi 4 days	0.793024	0.195805	4.05007	30	0.000332701	0.0327734		0.324074	0.324074
LA1_ARATH	amiR-KIN10/11-3 -Pi 2 days vs sesquiα2-1 -Pi 4 days	0.863581	0.195805	4.4104	30	0.000122322	0.00757352		0.365741	0.365741
LA1_ARATH	amiR-KIN10/11-3 -Pi 4 days vs amiR-KIN10/11-3 control 2 days	-1.09846	0.195805	-5.60996	30	4.1657e-06	0.000636778		0.324074	0.324074
LA1_ARATH	amiR-KIN10/11-3 -Pi 4 days vs amiR-KIN10/11-3 control 4 days	-1.06168	0.195805	-5.42213	30	7.07332e-06	0.00229977		0.296296	0.296296
LA1_ARATH	amiR-KIN10/11-3 -Pi 4 days vs sesquiα2-1 control 2 days	-0.924633	0.195805	-4.72221	30	5.09934e-05	0.0034319		0.333333	0.333333
LA1_ARATH	amiR-KIN10/11-3 control 2 days vs sesquiα2-1 -Pi 4 days	1.16902	0.195805	5.9703	30	1.51499e-06	0.000223862		0.365741	0.365741
LA1_ARATH	amiR-KIN10/11-3 control 4 days vs sesquiα2-1 -Pi 4 days	1.13224	0.195805	5.78247	30	2.56473e-06	0.000560003		0.337963	0.337963
LA1_ARATH	sesquiα2-1 -Pi 2 days vs sesquiα2-1 -Pi 4 days	0.753401	0.195805	3.8477	30	0.00057929	0.0306592		0.407407	0.407407
LA1_ARATH	sesquiα2-1 -Pi 4 days vs sesquiα2-1 control 2 days	-0.99519	0.195805	-5.08255	30	1.84525e-05	0.00121495		0.375	0.375
LA1_ARATH	sesquiα2-1 -Pi 4 days vs sesquiα2-1 control 4 days	-0.709715	0.195805	-3.6246	30	0.00105902	0.0309181		0.398148	0.398148
LACS1_ARATH	SnRK1α1-OE -Pi 4 days vs Col-0 control 4 days	0.695016	0.193357	3.59446	30	0.00114806	0.0127919		0.236111	0.236111
LACS1_ARATH	SnRK1α1-OE control 2 days vs Col-0 control 4 days	0.816968	0.193357	4.22517	30	0.000204957	0.00781187		0.25	0.25
LACS1_ARATH	SnRK1α1-OE control 4 days vs Col-0 control 4 days	0.775429	0.193357	4.01035	30	0.000371139	0.0171753		0.240741	0.240741
LACS1_ARATH	Col-0 -Pi 4 days vs Col-0 control 4 days	0.624419	0.193357	3.22935	30	0.00300228	0.0192361		0.25	0.25
LACS1_ARATH	Col-0 control 4 days vs amiR-KIN10/11-3 -Pi 2 days	-0.627856	0.193357	-3.24713	30	0.00286729	0.0315197		0.231481	0.231481
LACS1_ARATH	Col-0 control 4 days vs amiR-KIN10/11-3 control 2 days	-0.807668	0.193357	-4.17707	30	0.000234214	0.00337196		0.217593	0.217593
LACS1_ARATH	Col-0 control 4 days vs amiR-KIN10/11-3 control 4 days	-0.621667	0.193357	-3.21512	30	0.00311472	0.0146015		0.268519	0.268519
LACS1_ARATH	Col-0 control 4 days vs sesquiα2-1 -Pi 2 days	-0.913902	0.193357	-4.72649	30	5.03819e-05	0.00246394		0.222222	0.222222
LACS1_ARATH	Col-0 control 4 days vs sesquiα2-1 -Pi 4 days	-0.713059	0.193357	-3.68778	30	0.000893562	0.00526284		0.226852	0.226852
LACS1_ARATH	Col-0 control 4 days vs sesquiα2-1 control 2 days	-0.919835	0.193357	-4.75718	30	4.62112e-05	0.00374711		0.231481	0.231481
LACS1_ARATH	Col-0 control 4 days vs sesquiα2-1 control 4 days	-0.672716	0.193357	-3.47913	30	0.00156086	0.0243071		0.25463	0.25463
LACS2_ARATH	SnRK1α1-OE control 4 days vs amiR-KIN10/11-3 -Pi 4 days	1.13779	0.27225	4.17922	30	0.000232822	0.0125026		0.509259	0.481481
LACS2_ARATH	SnRK1α1-OE control 4 days vs sesquiα2-1 -Pi 4 days	1.0251	0.27225	3.7653	30	0.000724668	0.0193297		0.509259	0.481481
LACS2_ARATH	Col-0 control 4 days vs sesquiα2-1 control 2 days	-0.836381	0.27225	-3.07211	30	0.0044921	0.0398519		0.398148	0.37037
LACS2_ARATH	amiR-KIN10/11-3 -Pi 4 days vs amiR-KIN10/11-3 control 2 days	-0.977935	0.27225	-3.59204	30	0.00115552	0.0317997		0.513889	0.486111
LACS2_ARATH	amiR-KIN10/11-3 -Pi 4 days vs sesquiα2-1 control 2 days	-1.23611	0.27225	-4.54034	30	8.50136e-05	0.00507248		0.458333	0.430556
LACS2_ARATH	sesquiα2-1 -Pi 4 days vs sesquiα2-1 control 2 days	-1.12342	0.27225	-4.12642	30	0.000269475	0.00822229		0.458333	0.430556
LACS3_ARATH	SnRK1α1-OE -Pi 2 days vs Col-0 control 4 days	inf					0	oneConditionMissing	0.944444	0.194444
LACS3_ARATH	SnRK1α1-OE -Pi 4 days vs Col-0 control 4 days	inf					0	oneConditionMissing	0.824074	0.199074
LACS3_ARATH	SnRK1α1-OE control 2 days vs Col-0 control 4 days	inf					0	oneConditionMissing	0.939815	0.189815
LACS3_ARATH	SnRK1α1-OE control 4 days vs Col-0 control 4 days	inf					0	oneConditionMissing	0.875	0.125
LACS3_ARATH	Col-0 -Pi 2 days vs Col-0 control 4 days	inf					0	oneConditionMissing	0.902778	0.152778
LACS3_ARATH	Col-0 -Pi 4 days vs Col-0 control 4 days	inf					0	oneConditionMissing	0.87037	0.24537
LACS3_ARATH	Col-0 control 4 days vs amiR-KIN10/11-3 -Pi 2 days	-inf					0	oneConditionMissing	0.930556	0.305556
LACS3_ARATH	Col-0 control 4 days vs amiR-KIN10/11-3 -Pi 4 days	-inf					0	oneConditionMissing	0.810185	0.185185
LACS3_ARATH	Col-0 control 4 days vs amiR-KIN10/11-3 control 2 days	-inf					0	oneConditionMissing	0.833333	0.208333
LACS3_ARATH	Col-0 control 4 days vs amiR-KIN10/11-3 control 4 days	-inf					0	oneConditionMissing	0.837963	0.212963
LACS3_ARATH	Col-0 control 4 days vs sesquiα2-1 -Pi 2 days	-inf					0	oneConditionMissing	0.842593	0.217593
LACS3_ARATH	Col-0 control 4 days vs sesquiα2-1 -Pi 4 days	-inf					0	oneConditionMissing	0.768519	0.143519
LACS3_ARATH	Col-0 control 4 days vs sesquiα2-1 control 2 days	-inf					0	oneConditionMissing	0.907407	0.157407
LACS3_ARATH	Col-0 control 4 days vs sesquiα2-1 control 4 days	-inf					0	oneConditionMissing	0.953704	0.328704
LACS4_ARATH	SnRK1α1-OE -Pi 4 days vs Col-0 control 4 days	0.444962	0.121154	3.67271	30	0.000930593	0.0112516		0.0972222	0.0972222
LACS4_ARATH	SnRK1α1-OE control 2 days vs Col-0 control 4 days	0.437249	0.121154	3.60904	30	0.00110413	0.016907		0.0972222	0.0972222
LACS4_ARATH	SnRK1α1-OE control 4 days vs Col-0 control 4 days	0.423466	0.121154	3.49528	30	0.00149544	0.0256174		0.087963	0.087963
LACS4_ARATH	Col-0 -Pi 4 days vs Col-0 control 4 days	0.353642	0.121154	2.91895	30	0.00660168	0.0328532		0.125	0.125
LACS4_ARATH	Col-0 control 4 days vs amiR-KIN10/11-3 control 2 days	-0.414087	0.121154	-3.41786	30	0.00183524	0.011699		0.0925926	0.0925926
LACS4_ARATH	Col-0 control 4 days vs amiR-KIN10/11-3 control 4 days	-0.542686	0.121154	-4.47931	30	0.000100874	0.0017758		0.087963	0.087963
LACS4_ARATH	Col-0 control 4 days vs sesquiα2-1 -Pi 2 days	-0.438213	0.121154	-3.61699	30	0.00108083	0.0136827		0.0925926	0.0925926
LACS4_ARATH	Col-0 control 4 days vs sesquiα2-1 control 2 days	-0.483622	0.121154	-3.9918	30	0.000390545	0.0105109		0.125	0.125
LACS4_ARATH	Col-0 control 4 days vs sesquiα2-1 control 4 days	-0.376879	0.121154	-3.11075	30	0.0040714	0.0402237		0.134259	0.134259
LACS6_ARATH	Col-0 -Pi 4 days vs Col-0 control 4 days	0.693346	0.208406	3.3269	30	0.00232992	0.0164936		0.300926	0.273148
LACS6_ARATH	Col-0 control 4 days vs amiR-KIN10/11-3 -Pi 4 days	-0.762357	0.208406	-3.65804	30	0.000968036	0.0121536		0.268519	0.240741
LACS6_ARATH	Col-0 control 4 days vs amiR-KIN10/11-3 control 2 days	-0.786603	0.208406	-3.77438	30	0.000707046	0.00668337		0.282407	0.25463
LACS6_ARATH	Col-0 control 4 days vs amiR-KIN10/11-3 control 4 days	-0.863888	0.208406	-4.14522	30	0.000255816	0.00313226		0.296296	0.268519
LACS6_ARATH	Col-0 control 4 days vs sesquiα2-1 -Pi 2 days	-0.703965	0.208406	-3.37786	30	0.00203885	0.0194511		0.319444	0.291667
LACS6_ARATH	Col-0 control 4 days vs sesquiα2-1 -Pi 4 days	-0.911842	0.208406	-4.37532	30	0.000134919	0.00140157		0.240741	0.212963
LACS8_ARATH	SnRK1α1-OE -Pi 4 days vs Col-0 control 2 days	0.942098	0.275031	3.42542	30	0.00179901	0.0386727		0.5	0.388889
LACS8_ARATH	SnRK1α1-OE -Pi 4 days vs Col-0 control 4 days	1.2388	0.275031	4.50421	30	9.40767e-05	0.00293926		0.513889	0.402778
LACS8_ARATH	SnRK1α1-OE -Pi 4 days vs sesquiα2-1 control 2 days	0.984897	0.275031	3.58103	30	0.00119005	0.0466975		0.5	0.388889
LACS8_ARATH	Col-0 -Pi 4 days vs Col-0 control 4 days	0.918931	0.275031	3.34119	30	0.00224453	0.0161538		0.574074	0.462963
LACS8_ARATH	Col-0 control 4 days vs amiR-KIN10/11-3 -Pi 4 days	-0.898811	0.275031	-3.26803	30	0.00271599	0.0250244		0.601852	0.490741
LACS8_ARATH	Col-0 control 4 days vs amiR-KIN10/11-3 control 2 days	-0.773129	0.275031	-2.81106	30	0.00861674	0.0334045		0.597222	0.486111
LACS8_ARATH	Col-0 control 4 days vs amiR-KIN10/11-3 control 4 days	-0.910576	0.275031	-3.31081	30	0.00242989	0.0123694		0.587963	0.476852
LACS8_ARATH	Col-0 control 4 days vs sesquiα2-1 -Pi 4 days	-0.743424	0.275031	-2.70305	30	0.0112018	0.0342467		0.625	0.513889
LACS9_ARATH	SnRK1α1-OE control 2 days vs sesquiα2-1 -Pi 4 days	-0.622057	0.169499	-3.66997	30	0.000937459	0.019016		0.203704	0.203704
LACS9_ARATH	SnRK1α1-OE control 4 days vs sesquiα2-1 -Pi 4 days	-0.565444	0.169499	-3.33598	30	0.00227532	0.0418629		0.194444	0.194444
LACS9_ARATH	Col-0 control 4 days vs sesquiα2-1 -Pi 4 days	-0.674637	0.169499	-3.98019	30	0.000403202	0.00302137		0.162037	0.162037
LACS9_ARATH	sesquiα2-1 -Pi 4 days vs sesquiα2-1 control 2 days	0.525007	0.169499	3.09741	30	0.00421223	0.049728		0.208333	0.208333
LAMP1_ARATH	SnRK1α1-OE -Pi 2 days vs Col-0 -Pi 4 days	-inf					0	oneConditionMissing	0.789855	0.289855
LAMP1_ARATH	SnRK1α1-OE -Pi 2 days vs amiR-KIN10/11-3 -Pi 2 days	-inf					0	oneConditionMissing	0.768116	0.101449
LAMP1_ARATH	SnRK1α1-OE control 4 days vs Col-0 -Pi 4 days	-inf					0	oneConditionMissing	0.789855	0.289855
LAMP1_ARATH	SnRK1α1-OE control 4 days vs amiR-KIN10/11-3 -Pi 2 days	-inf					0	oneConditionMissing	0.768116	0.101449
LAMP1_ARATH	Col-0 -Pi 2 days vs Col-0 -Pi 4 days	-inf					0	oneConditionMissing	0.789855	0.289855
LAMP1_ARATH	Col-0 -Pi 2 days vs amiR-KIN10/11-3 -Pi 2 days	-inf					0	oneConditionMissing	0.768116	0.101449
LAMP1_ARATH	Col-0 -Pi 4 days vs Col-0 control 2 days	inf					0	oneConditionMissing	0.789855	0.289855
LAMP1_ARATH	Col-0 -Pi 4 days vs Col-0 control 4 days	inf					0	oneConditionMissing	0.789855	0.289855
LAMP1_ARATH	Col-0 -Pi 4 days vs sesquiα2-1 -Pi 2 days	inf					0	oneConditionMissing	0.789855	0.289855
LAMP1_ARATH	Col-0 -Pi 4 days vs sesquiα2-1 -Pi 4 days	inf					0	oneConditionMissing	0.789855	0.289855
LAMP1_ARATH	Col-0 -Pi 4 days vs sesquiα2-1 control 2 days	inf					0	oneConditionMissing	0.789855	0.289855
LAMP1_ARATH	Col-0 control 2 days vs amiR-KIN10/11-3 -Pi 2 days	-inf					0	oneConditionMissing	0.768116	0.101449
LAMP1_ARATH	Col-0 control 4 days vs amiR-KIN10/11-3 -Pi 2 days	-inf					0	oneConditionMissing	0.768116	0.101449
LAMP1_ARATH	amiR-KIN10/11-3 -Pi 2 days vs sesquiα2-1 -Pi 2 days	inf					0	oneConditionMissing	0.768116	0.101449
LAMP1_ARATH	amiR-KIN10/11-3 -Pi 2 days vs sesquiα2-1 -Pi 4 days	inf					0	oneConditionMissing	0.768116	0.101449
LAMP1_ARATH	amiR-KIN10/11-3 -Pi 2 days vs sesquiα2-1 control 2 days	inf					0	oneConditionMissing	0.768116	0.101449
LAX1_ARATH	Col-0 -Pi 4 days vs Col-0 control 4 days	1.54919	0.514655	3.01015	27	0.0056044	0.0294861		0.442029	0.442029
LBP65_ARATH	Col-0 control 4 days vs amiR-KIN10/11-3 control 2 days	1.10215	0.366755	3.00515	30	0.00532057	0.0238002		0.347222	0.347222
LBP65_ARATH	Col-0 control 4 days vs sesquiα2-1 control 2 days	1.11695	0.366755	3.0455	30	0.00480541	0.0406632		0.368056	0.368056
LCAT1_ARATH	SnRK1α1-OE -Pi 4 days vs Col-0 control 4 days	1.70242	0.438191	3.88512	30	0.00052309	0.0075117		0.560185	0.532407
LCAT1_ARATH	SnRK1α1-OE control 2 days vs Col-0 control 4 days	1.21976	0.438191	2.78362	30	0.0092144	0.0486264		0.62037	0.592593
LCAT1_ARATH	SnRK1α1-OE control 4 days vs Col-0 control 4 days	1.31061	0.438191	2.99095	30	0.00551404	0.0461048		0.62037	0.592593
LCAT1_ARATH	Col-0 -Pi 4 days vs Col-0 control 4 days	1.82611	0.438191	4.1674	30	0.00024058	0.0043435		0.537037	0.509259
LCAT1_ARATH	Col-0 control 4 days vs amiR-KIN10/11-3 control 2 days	-1.41153	0.438191	-3.22126	30	0.0030657	0.0166274		0.597222	0.569444
LCAT1_ARATH	Col-0 control 4 days vs amiR-KIN10/11-3 control 4 days	-1.66765	0.438191	-3.80576	30	0.000649323	0.0056655		0.574074	0.546296
LCAT1_ARATH	Col-0 control 4 days vs sesquiα2-1 -Pi 2 days	-1.3592	0.438191	-3.10185	30	0.0041648	0.030046		0.583333	0.555556
LCAT1_ARATH	Col-0 control 4 days vs sesquiα2-1 -Pi 4 days	-2.2456	0.438191	-5.12471	30	1.63809e-05	0.000296825		0.444444	0.416667
LCAT1_ARATH	amiR-KIN10/11-3 -Pi 2 days vs sesquiα2-1 -Pi 4 days	-1.92995	0.438191	-4.40436	30	0.000124405	0.00757352		0.425926	0.398148
LCAT1_ARATH	sesquiα2-1 -Pi 4 days vs sesquiα2-1 control 2 days	1.48404	0.438191	3.38675	30	0.00199179	0.0306674		0.324074	0.296296
LCAT4_ARATH	SnRK1α1-OE -Pi 2 days vs SnRK1α1-OE control 4 days	-inf					0	oneConditionMissing	0.904762	0.00952381
LCAT4_ARATH	SnRK1α1-OE control 4 days vs Col-0 -Pi 2 days	inf					0	oneConditionMissing	0.904762	0.00952381
LCAT4_ARATH	SnRK1α1-OE control 4 days vs Col-0 -Pi 4 days	inf					0	oneConditionMissing	0.904762	0.00952381
LCAT4_ARATH	SnRK1α1-OE control 4 days vs Col-0 control 2 days	inf					0	oneConditionMissing	0.904762	0.00952381
LCAT4_ARATH	SnRK1α1-OE control 4 days vs amiR-KIN10/11-3 -Pi 2 days	inf					0	oneConditionMissing	0.904762	0.00952381
LCAT4_ARATH	SnRK1α1-OE control 4 days vs amiR-KIN10/11-3 -Pi 4 days	inf					0	oneConditionMissing	0.904762	0.00952381
LCAT4_ARATH	SnRK1α1-OE control 4 days vs amiR-KIN10/11-3 control 2 days	inf					0	oneConditionMissing	0.904762	0.00952381
LCAT4_ARATH	SnRK1α1-OE control 4 days vs sesquiα2-1 -Pi 2 days	inf					0	oneConditionMissing	0.904762	0.00952381
LCAT4_ARATH	SnRK1α1-OE control 4 days vs sesquiα2-1 -Pi 4 days	inf					0	oneConditionMissing	0.904762	0.00952381
LCAT4_ARATH	SnRK1α1-OE control 4 days vs sesquiα2-1 control 4 days	inf					0	oneConditionMissing	0.904762	0.00952381
LCB2A_ARATH	SnRK1α1-OE -Pi 2 days vs Col-0 -Pi 2 days	-inf					0	oneConditionMissing	0.763889	0.0972222
LCB2A_ARATH	SnRK1α1-OE -Pi 2 days vs Col-0 -Pi 4 days	-inf					0	oneConditionMissing	0.708333	0.0416667
LCB2A_ARATH	SnRK1α1-OE -Pi 2 days vs amiR-KIN10/11-3 control 2 days	-inf					0	oneConditionMissing	0.763889	0.0972222
LCB2A_ARATH	SnRK1α1-OE -Pi 2 days vs sesquiα2-1 -Pi 2 days	-inf					0	oneConditionMissing	0.75	0.0833333
LCB2A_ARATH	SnRK1α1-OE -Pi 4 days vs Col-0 -Pi 2 days	-inf					0	oneConditionMissing	0.763889	0.0972222
LCB2A_ARATH	SnRK1α1-OE -Pi 4 days vs Col-0 -Pi 4 days	-inf					0	oneConditionMissing	0.708333	0.0416667
LCB2A_ARATH	SnRK1α1-OE -Pi 4 days vs amiR-KIN10/11-3 control 2 days	-inf					0	oneConditionMissing	0.763889	0.0972222
LCB2A_ARATH	SnRK1α1-OE -Pi 4 days vs sesquiα2-1 -Pi 2 days	-inf					0	oneConditionMissing	0.75	0.0833333
LCB2A_ARATH	Col-0 -Pi 2 days vs amiR-KIN10/11-3 -Pi 4 days	inf					0	oneConditionMissing	0.763889	0.0972222
LCB2A_ARATH	Col-0 -Pi 2 days vs sesquiα2-1 -Pi 4 days	inf					0	oneConditionMissing	0.763889	0.0972222
LCB2A_ARATH	Col-0 -Pi 2 days vs sesquiα2-1 control 2 days	inf					0	oneConditionMissing	0.763889	0.0972222
LCB2A_ARATH	Col-0 -Pi 2 days vs sesquiα2-1 control 4 days	inf					0	oneConditionMissing	0.763889	0.0972222
LCB2A_ARATH	Col-0 -Pi 4 days vs amiR-KIN10/11-3 -Pi 4 days	inf					0	oneConditionMissing	0.708333	0.0416667
LCB2A_ARATH	Col-0 -Pi 4 days vs sesquiα2-1 -Pi 4 days	inf					0	oneConditionMissing	0.708333	0.0416667
LCB2A_ARATH	Col-0 -Pi 4 days vs sesquiα2-1 control 2 days	inf					0	oneConditionMissing	0.708333	0.0416667
LCB2A_ARATH	Col-0 -Pi 4 days vs sesquiα2-1 control 4 days	inf					0	oneConditionMissing	0.708333	0.0416667
LCB2A_ARATH	amiR-KIN10/11-3 -Pi 4 days vs amiR-KIN10/11-3 control 2 days	-inf					0	oneConditionMissing	0.763889	0.0972222
LCB2A_ARATH	amiR-KIN10/11-3 -Pi 4 days vs sesquiα2-1 -Pi 2 days	-inf					0	oneConditionMissing	0.75	0.0833333
LCB2A_ARATH	amiR-KIN10/11-3 control 2 days vs sesquiα2-1 -Pi 4 days	inf					0	oneConditionMissing	0.763889	0.0972222
LCB2A_ARATH	amiR-KIN10/11-3 control 2 days vs sesquiα2-1 control 2 days	inf					0	oneConditionMissing	0.763889	0.0972222
LCB2A_ARATH	amiR-KIN10/11-3 control 2 days vs sesquiα2-1 control 4 days	inf					0	oneConditionMissing	0.763889	0.0972222
LCB2A_ARATH	sesquiα2-1 -Pi 2 days vs sesquiα2-1 -Pi 4 days	inf					0	oneConditionMissing	0.75	0.0833333
LCB2A_ARATH	sesquiα2-1 -Pi 2 days vs sesquiα2-1 control 2 days	inf					0	oneConditionMissing	0.75	0.0833333
LCB2A_ARATH	sesquiα2-1 -Pi 2 days vs sesquiα2-1 control 4 days	inf					0	oneConditionMissing	0.75	0.0833333
LCB2B_ARATH	SnRK1α1-OE -Pi 2 days vs SnRK1α1-OE -Pi 4 days	inf					0	oneConditionMissing	0.770833	0.104167
LCB2B_ARATH	SnRK1α1-OE -Pi 2 days vs SnRK1α1-OE control 4 days	inf					0	oneConditionMissing	0.770833	0.104167
LCB2B_ARATH	SnRK1α1-OE -Pi 2 days vs Col-0 -Pi 2 days	inf					0	oneConditionMissing	0.770833	0.104167
LCB2B_ARATH	SnRK1α1-OE -Pi 2 days vs Col-0 -Pi 4 days	inf					0	oneConditionMissing	0.770833	0.104167
LCB2B_ARATH	SnRK1α1-OE -Pi 2 days vs Col-0 control 2 days	inf					0	oneConditionMissing	0.770833	0.104167
LCB2B_ARATH	SnRK1α1-OE -Pi 2 days vs Col-0 control 4 days	inf					0	oneConditionMissing	0.770833	0.104167
LCB2B_ARATH	SnRK1α1-OE -Pi 2 days vs amiR-KIN10/11-3 -Pi 4 days	inf					0	oneConditionMissing	0.770833	0.104167
LCB2B_ARATH	SnRK1α1-OE -Pi 4 days vs SnRK1α1-OE control 2 days	-inf					0	oneConditionMissing	0.770833	0.104167
LCB2B_ARATH	SnRK1α1-OE -Pi 4 days vs amiR-KIN10/11-3 control 4 days	-inf					0	oneConditionMissing	0.791667	0.125
LCB2B_ARATH	SnRK1α1-OE control 2 days vs SnRK1α1-OE control 4 days	inf					0	oneConditionMissing	0.770833	0.104167
LCB2B_ARATH	SnRK1α1-OE control 2 days vs Col-0 -Pi 2 days	inf					0	oneConditionMissing	0.770833	0.104167
LCB2B_ARATH	SnRK1α1-OE control 2 days vs Col-0 -Pi 4 days	inf					0	oneConditionMissing	0.770833	0.104167
LCB2B_ARATH	SnRK1α1-OE control 2 days vs Col-0 control 2 days	inf					0	oneConditionMissing	0.770833	0.104167
LCB2B_ARATH	SnRK1α1-OE control 2 days vs Col-0 control 4 days	inf					0	oneConditionMissing	0.770833	0.104167
LCB2B_ARATH	SnRK1α1-OE control 2 days vs amiR-KIN10/11-3 -Pi 4 days	inf					0	oneConditionMissing	0.770833	0.104167
LCB2B_ARATH	SnRK1α1-OE control 4 days vs amiR-KIN10/11-3 control 4 days	-inf					0	oneConditionMissing	0.791667	0.125
LCB2B_ARATH	Col-0 -Pi 2 days vs amiR-KIN10/11-3 control 4 days	-inf					0	oneConditionMissing	0.791667	0.125
LCB2B_ARATH	Col-0 -Pi 4 days vs amiR-KIN10/11-3 control 4 days	-inf					0	oneConditionMissing	0.791667	0.125
LCB2B_ARATH	Col-0 control 2 days vs amiR-KIN10/11-3 control 4 days	-inf					0	oneConditionMissing	0.791667	0.125
LCB2B_ARATH	Col-0 control 4 days vs amiR-KIN10/11-3 control 4 days	-inf					0	oneConditionMissing	0.791667	0.125
LCB2B_ARATH	amiR-KIN10/11-3 -Pi 4 days vs amiR-KIN10/11-3 control 4 days	-inf					0	oneConditionMissing	0.791667	0.125
LCBK1_ARATH	SnRK1α1-OE -Pi 2 days vs SnRK1α1-OE -Pi 4 days	-inf					0	oneConditionMissing	0.944444	0.0740741
LCBK1_ARATH	SnRK1α1-OE -Pi 2 days vs sesquiα2-1 -Pi 4 days	-inf					0	oneConditionMissing	0.935185	0.0648148
LCBK1_ARATH	SnRK1α1-OE -Pi 4 days vs SnRK1α1-OE control 4 days	inf					0	oneConditionMissing	0.944444	0.0740741
LCBK1_ARATH	SnRK1α1-OE -Pi 4 days vs Col-0 control 4 days	inf					0	oneConditionMissing	0.944444	0.0740741
LCBK1_ARATH	SnRK1α1-OE -Pi 4 days vs amiR-KIN10/11-3 -Pi 2 days	inf					0	oneConditionMissing	0.944444	0.0740741
LCBK1_ARATH	SnRK1α1-OE -Pi 4 days vs amiR-KIN10/11-3 -Pi 4 days	inf					0	oneConditionMissing	0.944444	0.0740741
LCBK1_ARATH	SnRK1α1-OE -Pi 4 days vs amiR-KIN10/11-3 control 2 days	inf					0	oneConditionMissing	0.944444	0.0740741
LCBK1_ARATH	SnRK1α1-OE -Pi 4 days vs sesquiα2-1 -Pi 2 days	inf					0	oneConditionMissing	0.944444	0.0740741
LCBK1_ARATH	SnRK1α1-OE -Pi 4 days vs sesquiα2-1 control 2 days	inf					0	oneConditionMissing	0.944444	0.0740741
LCBK1_ARATH	SnRK1α1-OE control 4 days vs sesquiα2-1 -Pi 4 days	-inf					0	oneConditionMissing	0.935185	0.0648148
LCBK1_ARATH	Col-0 control 4 days vs sesquiα2-1 -Pi 4 days	-inf					0	oneConditionMissing	0.935185	0.0648148
LCBK1_ARATH	amiR-KIN10/11-3 -Pi 2 days vs sesquiα2-1 -Pi 4 days	-inf					0	oneConditionMissing	0.935185	0.0648148
LCBK1_ARATH	amiR-KIN10/11-3 -Pi 4 days vs sesquiα2-1 -Pi 4 days	-inf					0	oneConditionMissing	0.935185	0.0648148
LCBK1_ARATH	amiR-KIN10/11-3 control 2 days vs sesquiα2-1 -Pi 4 days	-inf					0	oneConditionMissing	0.935185	0.0648148
LCBK1_ARATH	sesquiα2-1 -Pi 2 days vs sesquiα2-1 -Pi 4 days	-inf					0	oneConditionMissing	0.935185	0.0648148
LCBK1_ARATH	sesquiα2-1 -Pi 4 days vs sesquiα2-1 control 2 days	inf					0	oneConditionMissing	0.935185	0.0648148
LCKB2_ARATH	SnRK1α1-OE -Pi 4 days vs Col-0 control 4 days	1.51728	0.474824	3.19545	30	0.00327679	0.0250444		0.37963	0.37963
LCKB2_ARATH	Col-0 -Pi 4 days vs Col-0 control 4 days	1.33395	0.474824	2.80936	30	0.00865273	0.0391685		0.337963	0.337963
LCKB2_ARATH	Col-0 control 2 days vs sesquiα2-1 -Pi 4 days	-1.44501	0.474824	-3.04326	30	0.0048328	0.0469714		0.25463	0.25463
LCKB2_ARATH	Col-0 control 4 days vs amiR-KIN10/11-3 control 2 days	-1.34148	0.474824	-2.82522	30	0.00832256	0.0326414		0.384259	0.384259
LCKB2_ARATH	Col-0 control 4 days vs amiR-KIN10/11-3 control 4 days	-1.57365	0.474824	-3.31418	30	0.00240863	0.0123014		0.375	0.375
LCKB2_ARATH	Col-0 control 4 days vs sesquiα2-1 -Pi 2 days	-1.39229	0.474824	-2.93223	30	0.00638683	0.0385868		0.342593	0.342593
LCKB2_ARATH	Col-0 control 4 days vs sesquiα2-1 -Pi 4 days	-1.82378	0.474824	-3.84096	30	0.00059003	0.00397372		0.300926	0.300926
LCKB2_ARATH	Col-0 control 4 days vs sesquiα2-1 control 4 days	-1.44856	0.474824	-3.05074	30	0.00474216	0.0441896		0.314815	0.314815
LCV2_ARATH	SnRK1α1-OE control 2 days vs SnRK1α1-OE control 4 days	-inf					0	oneConditionMissing	0.694444	0.0277778
LCV2_ARATH	SnRK1α1-OE control 2 days vs Col-0 -Pi 2 days	-inf					0	oneConditionMissing	0.722222	0.0555556
LCV2_ARATH	SnRK1α1-OE control 2 days vs Col-0 -Pi 4 days	-inf					0	oneConditionMissing	0.569444	0.0694444
LCV2_ARATH	SnRK1α1-OE control 2 days vs Col-0 control 2 days	-inf					0	oneConditionMissing	0.763889	0.0972222
LCV2_ARATH	SnRK1α1-OE control 2 days vs Col-0 control 4 days	-inf					0	oneConditionMissing	0.763889	0.0972222
LCV2_ARATH	SnRK1α1-OE control 2 days vs amiR-KIN10/11-3 -Pi 2 days	-inf					0	oneConditionMissing	0.763889	0.0972222
LCV2_ARATH	SnRK1α1-OE control 2 days vs amiR-KIN10/11-3 -Pi 4 days	-inf					0	oneConditionMissing	0.777778	0.111111
LCV2_ARATH	SnRK1α1-OE control 2 days vs amiR-KIN10/11-3 control 2 days	-inf					0	oneConditionMissing	0.75	0.0833333
LCV2_ARATH	SnRK1α1-OE control 2 days vs amiR-KIN10/11-3 control 4 days	-inf					0	oneConditionMissing	0.722222	0.0555556
LCV2_ARATH	SnRK1α1-OE control 2 days vs sesquiα2-1 -Pi 2 days	-inf					0	oneConditionMissing	0.777778	0.111111
LCV2_ARATH	SnRK1α1-OE control 2 days vs sesquiα2-1 -Pi 4 days	-inf					0	oneConditionMissing	0.708333	0.0416667
LCV2_ARATH	SnRK1α1-OE control 2 days vs sesquiα2-1 control 2 days	-inf					0	oneConditionMissing	0.736111	0.0694444
LCV2_ARATH	SnRK1α1-OE control 2 days vs sesquiα2-1 control 4 days	-inf					0	oneConditionMissing	0.791667	0.125
LCYB_ARATH	SnRK1α1-OE -Pi 2 days vs Col-0 control 4 days	0.507597	0.147184	3.44872	30	0.0016917	0.0450052		0.25463	0.143519
LCYB_ARATH	SnRK1α1-OE -Pi 4 days vs Col-0 control 4 days	0.471769	0.147184	3.20529	30	0.0031947	0.0246616		0.268519	0.157407
LCYB_ARATH	SnRK1α1-OE control 2 days vs Col-0 control 4 days	0.600522	0.147184	4.08007	30	0.000306283	0.00960173		0.263889	0.152778
LCYB_ARATH	SnRK1α1-OE control 4 days vs Col-0 control 4 days	0.494418	0.147184	3.35918	30	0.00214123	0.0294913		0.25463	0.143519
LCYB_ARATH	Col-0 -Pi 2 days vs Col-0 control 4 days	0.493228	0.147184	3.35109	30	0.00218709	0.0497758		0.25463	0.143519
LCYB_ARATH	Col-0 -Pi 4 days vs Col-0 control 4 days	0.564666	0.147184	3.83646	30	0.000597307	0.00728074		0.277778	0.166667
LCYB_ARATH	Col-0 control 2 days vs Col-0 control 4 days	0.675302	0.147184	4.58814	30	7.43413e-05	0.00884468		0.25463	0.143519
LCYB_ARATH	Col-0 control 4 days vs amiR-KIN10/11-3 -Pi 2 days	-0.517812	0.147184	-3.51812	30	0.00140739	0.0203243		0.263889	0.152778
LCYB_ARATH	Col-0 control 4 days vs amiR-KIN10/11-3 control 2 days	-0.65766	0.147184	-4.46828	30	0.000104038	0.00193173		0.24537	0.134259
LCYB_ARATH	Col-0 control 4 days vs amiR-KIN10/11-3 control 4 days	-0.593008	0.147184	-4.02902	30	0.000352554	0.00380075		0.236111	0.125
LCYB_ARATH	Col-0 control 4 days vs sesquiα2-1 -Pi 2 days	-0.527887	0.147184	-3.58658	30	0.00117255	0.0142049		0.259259	0.148148
LCYB_ARATH	Col-0 control 4 days vs sesquiα2-1 -Pi 4 days	-0.775057	0.147184	-5.2659	30	1.09938e-05	0.000226054		0.282407	0.171296
LCYB_ARATH	Col-0 control 4 days vs sesquiα2-1 control 2 days	-0.531527	0.147184	-3.61131	30	0.00109743	0.0177374		0.24537	0.134259
LCYB_ARATH	Col-0 control 4 days vs sesquiα2-1 control 4 days	-0.520331	0.147184	-3.53524	30	0.00134471	0.022459		0.282407	0.171296
LCYE_ARATH	Col-0 control 2 days vs Col-0 control 4 days	0.48926	0.140754	3.47599	30	0.00157392	0.021846		0.199074	0.199074
LCYE_ARATH	Col-0 control 2 days vs amiR-KIN10/11-3 -Pi 4 days	0.511152	0.140754	3.63152	30	0.00103953	0.0170744		0.175926	0.175926
LCYE_ARATH	Col-0 control 4 days vs sesquiα2-1 -Pi 4 days	-0.465347	0.140754	-3.30609	30	0.00245994	0.0111525		0.157407	0.157407
LDOX_ARATH	SnRK1α1-OE -Pi 2 days vs Col-0 control 4 days	inf					0	oneConditionMissing	0.893519	0.365741
LDOX_ARATH	SnRK1α1-OE -Pi 2 days vs amiR-KIN10/11-3 -Pi 2 days	-1.83885	0.404785	-4.54278	22	0.000160229	0.045169		0.560185	0.50463
LDOX_ARATH	SnRK1α1-OE -Pi 2 days vs amiR-KIN10/11-3 -Pi 4 days	-2.50734	0.404785	-6.19425	22	3.10507e-06	0.000509232		0.481481	0.425926
LDOX_ARATH	SnRK1α1-OE -Pi 2 days vs amiR-KIN10/11-3 control 2 days	-2.42208	0.404785	-5.98363	22	5.06291e-06	0.00275816		0.5	0.444444
LDOX_ARATH	SnRK1α1-OE -Pi 2 days vs sesquiα2-1 -Pi 4 days	-2.36639	0.404785	-5.84605	22	6.98662e-06	0.000740278		0.532407	0.476852
LDOX_ARATH	SnRK1α1-OE -Pi 4 days vs Col-0 control 4 days	inf					0	oneConditionMissing	0.907407	0.37963
LDOX_ARATH	SnRK1α1-OE -Pi 4 days vs amiR-KIN10/11-3 -Pi 2 days	-1.83039	0.404785	-4.52189	22	0.000168615	0.0215695		0.574074	0.518519
LDOX_ARATH	SnRK1α1-OE -Pi 4 days vs amiR-KIN10/11-3 -Pi 4 days	-2.49888	0.404785	-6.17335	22	3.25866e-06	0.00211578		0.49537	0.439815
LDOX_ARATH	SnRK1α1-OE -Pi 4 days vs amiR-KIN10/11-3 control 2 days	-2.41363	0.404785	-5.96274	22	5.31601e-06	0.00108956		0.513889	0.458333
LDOX_ARATH	SnRK1α1-OE -Pi 4 days vs sesquiα2-1 -Pi 4 days	-2.35793	0.404785	-5.82515	22	7.33817e-06	0.00240839		0.546296	0.490741
LDOX_ARATH	SnRK1α1-OE control 2 days vs Col-0 control 4 days	inf					0	oneConditionMissing	0.902778	0.375
LDOX_ARATH	SnRK1α1-OE control 2 days vs amiR-KIN10/11-3 -Pi 2 days	-1.90618	0.404785	-4.70911	22	0.000106802	0.0336447		0.569444	0.513889
LDOX_ARATH	SnRK1α1-OE control 2 days vs amiR-KIN10/11-3 -Pi 4 days	-2.57466	0.404785	-6.36057	22	2.11827e-06	0.000250529		0.490741	0.435185
LDOX_ARATH	SnRK1α1-OE control 2 days vs amiR-KIN10/11-3 control 2 days	-2.48941	0.404785	-6.14996	22	3.43984e-06	0.00243983		0.509259	0.453704
LDOX_ARATH	SnRK1α1-OE control 2 days vs sesquiα2-1 -Pi 4 days	-2.43372	0.404785	-6.01237	22	4.73475e-06	0.000396114		0.541667	0.486111
LDOX_ARATH	SnRK1α1-OE control 4 days vs Col-0 control 4 days	inf					0	oneConditionMissing	0.962963	0.277778
LDOX_ARATH	SnRK1α1-OE control 4 days vs amiR-KIN10/11-3 -Pi 2 days	-2.71772	0.452563	-6.00518	22	4.81482e-06	0.00236841		0.62963	0.416667
LDOX_ARATH	SnRK1α1-OE control 4 days vs amiR-KIN10/11-3 -Pi 4 days	-3.38621	0.452563	-7.48229	22	1.75975e-07	4.47624e-05		0.550926	0.337963
LDOX_ARATH	SnRK1α1-OE control 4 days vs amiR-KIN10/11-3 control 2 days	-3.30096	0.452563	-7.29391	22	2.64191e-07	0.000263768		0.569444	0.356481
LDOX_ARATH	SnRK1α1-OE control 4 days vs amiR-KIN10/11-3 control 4 days	-2.43875	0.452563	-5.38875	22	2.06625e-05	0.00737062		0.666667	0.453704
LDOX_ARATH	SnRK1α1-OE control 4 days vs sesquiα2-1 -Pi 2 days	-2.47884	0.452563	-5.47732	22	1.67224e-05	0.00634681		0.675926	0.462963
LDOX_ARATH	SnRK1α1-OE control 4 days vs sesquiα2-1 -Pi 4 days	-3.24527	0.452563	-7.17085	22	3.45384e-07	5.9406e-05		0.601852	0.388889
LDOX_ARATH	Col-0 -Pi 2 days vs amiR-KIN10/11-3 -Pi 4 days	-2.92043	0.572452	-5.10161	22	4.12066e-05	0.00340097		0.555556	0.185185
LDOX_ARATH	Col-0 -Pi 2 days vs amiR-KIN10/11-3 control 2 days	-2.83518	0.572452	-4.95269	22	5.90829e-05	0.0194619		0.574074	0.203704
LDOX_ARATH	Col-0 -Pi 2 days vs sesquiα2-1 -Pi 4 days	-2.77949	0.572452	-4.8554	22	7.48172e-05	0.00412538		0.606481	0.236111
LDOX_ARATH	Col-0 -Pi 4 days vs Col-0 control 4 days	inf					0	oneConditionMissing	0.851852	0.324074
LDOX_ARATH	Col-0 -Pi 4 days vs amiR-KIN10/11-3 -Pi 4 days	-2.02541	0.404785	-5.00367	22	5.22176e-05	0.0133924		0.439815	0.384259
LDOX_ARATH	Col-0 -Pi 4 days vs amiR-KIN10/11-3 control 2 days	-1.94016	0.404785	-4.79306	22	8.70603e-05	0.00802116		0.458333	0.402778
LDOX_ARATH	Col-0 -Pi 4 days vs sesquiα2-1 -Pi 4 days	-1.88447	0.404785	-4.65548	22	0.000121713	0.0277783		0.490741	0.435185
LDOX_ARATH	Col-0 control 2 days vs Col-0 control 4 days	inf					0	oneConditionMissing	0.939815	0.25463
LDOX_ARATH	Col-0 control 2 days vs amiR-KIN10/11-3 -Pi 2 days	-2.07199	0.452563	-4.57834	22	0.000146908	0.0314703		0.606481	0.393519
LDOX_ARATH	Col-0 control 2 days vs amiR-KIN10/11-3 -Pi 4 days	-2.74048	0.452563	-6.05546	22	4.28295e-06	0.000308692		0.527778	0.314815
LDOX_ARATH	Col-0 control 2 days vs amiR-KIN10/11-3 control 2 days	-2.65523	0.452563	-5.86708	22	6.65012e-06	0.00333371		0.546296	0.333333
LDOX_ARATH	Col-0 control 2 days vs amiR-KIN10/11-3 control 4 days	-1.79302	0.452563	-3.96191	22	0.000661796	0.0466986		0.643519	0.430556
LDOX_ARATH	Col-0 control 2 days vs sesquiα2-1 -Pi 4 days	-2.59953	0.452563	-5.74402	22	8.88289e-06	0.000471171		0.578704	0.365741
LDOX_ARATH	Col-0 control 4 days vs amiR-KIN10/11-3 -Pi 2 days	-inf					0	oneConditionMissing	0.666667	0.138889
LDOX_ARATH	Col-0 control 4 days vs amiR-KIN10/11-3 -Pi 4 days	-inf					0	oneConditionMissing	0.587963	0.0601852
LDOX_ARATH	Col-0 control 4 days vs amiR-KIN10/11-3 control 2 days	-inf					0	oneConditionMissing	0.606481	0.0787037
LDOX_ARATH	Col-0 control 4 days vs amiR-KIN10/11-3 control 4 days	-inf					0	oneConditionMissing	0.703704	0.175926
LDOX_ARATH	Col-0 control 4 days vs sesquiα2-1 -Pi 2 days	-inf					0	oneConditionMissing	0.712963	0.185185
LDOX_ARATH	Col-0 control 4 days vs sesquiα2-1 -Pi 4 days	-inf					0	oneConditionMissing	0.638889	0.111111
LDOX_ARATH	Col-0 control 4 days vs sesquiα2-1 control 2 days	-inf					0	oneConditionMissing	0.851852	0.324074
LDOX_ARATH	amiR-KIN10/11-3 -Pi 2 days vs sesquiα2-1 control 4 days	2.66704	0.572452	4.65897	22	0.000120682	0.0287843		0.648148	0.277778
LDOX_ARATH	amiR-KIN10/11-3 -Pi 4 days vs sesquiα2-1 control 2 days	1.9448	0.404785	4.80452	22	8.46662e-05	0.00507248		0.439815	0.384259
LDOX_ARATH	amiR-KIN10/11-3 -Pi 4 days vs sesquiα2-1 control 4 days	3.33552	0.572452	5.82673	22	7.31107e-06	0.00115661		0.569444	0.199074
LDOX_ARATH	amiR-KIN10/11-3 control 2 days vs sesquiα2-1 control 4 days	3.25027	0.572452	5.6778	22	1.0387e-05	0.005639		0.587963	0.217593
LDOX_ARATH	amiR-KIN10/11-3 control 4 days vs sesquiα2-1 control 4 days	2.38806	0.572452	4.17164	22	0.000396758	0.0421167		0.685185	0.314815
LDOX_ARATH	sesquiα2-1 -Pi 4 days vs sesquiα2-1 control 2 days	1.80385	0.404785	4.45633	22	0.000197893	0.00660171		0.490741	0.435185
LDOX_ARATH	sesquiα2-1 -Pi 4 days vs sesquiα2-1 control 4 days	3.19458	0.572452	5.58051	22	1.3081e-05	0.00132718		0.62037	0.25
LEA14_ARATH	Col-0 -Pi 4 days vs amiR-KIN10/11-3 control 2 days	2.1015	0.546855	3.84288	30	0.00058695	0.0257692		0.425926	0.425926
LEA14_ARATH	amiR-KIN10/11-3 control 2 days vs sesquiα2-1 -Pi 4 days	-1.83631	0.546855	-3.35795	30	0.00214813	0.0378109		0.435185	0.435185
LEA2R_ARATH	SnRK1α1-OE -Pi 2 days vs Col-0 control 4 days	inf					0	oneConditionMissing	0.795238	0.252381
LEA2R_ARATH	SnRK1α1-OE -Pi 4 days vs Col-0 control 4 days	inf					0	oneConditionMissing	0.680952	0.138095
LEA2R_ARATH	SnRK1α1-OE control 2 days vs Col-0 control 4 days	inf					0	oneConditionMissing	0.747619	0.204762
LEA2R_ARATH	SnRK1α1-OE control 4 days vs Col-0 control 4 days	inf					0	oneConditionMissing	0.857143	0.161905
LEA2R_ARATH	Col-0 -Pi 2 days vs Col-0 control 4 days	inf					0	oneConditionMissing	0.842857	0.147619
LEA2R_ARATH	Col-0 -Pi 4 days vs Col-0 control 4 days	inf					0	oneConditionMissing	0.838095	0.295238
LEA2R_ARATH	Col-0 control 2 days vs Col-0 control 4 days	inf					0	oneConditionMissing	0.838095	0.142857
LEA2R_ARATH	Col-0 control 4 days vs amiR-KIN10/11-3 -Pi 2 days	-inf					0	oneConditionMissing	0.895238	0.2
LEA2R_ARATH	Col-0 control 4 days vs amiR-KIN10/11-3 control 2 days	-inf					0	oneConditionMissing	0.919048	0.22381
LEA2R_ARATH	Col-0 control 4 days vs amiR-KIN10/11-3 control 4 days	-inf					0	oneConditionMissing	0.842857	0.3
LEA2R_ARATH	Col-0 control 4 days vs sesquiα2-1 -Pi 2 days	-inf					0	oneConditionMissing	0.795238	0.252381
LEA2R_ARATH	Col-0 control 4 days vs sesquiα2-1 -Pi 4 days	-inf					0	oneConditionMissing	0.733333	0.190476
LEA2R_ARATH	Col-0 control 4 days vs sesquiα2-1 control 2 days	-inf					0	oneConditionMissing	0.838095	0.142857
LEA2R_ARATH	Col-0 control 4 days vs sesquiα2-1 control 4 days	-inf					0	oneConditionMissing	0.904762	0.209524
LECT2_ARATH	SnRK1α1-OE -Pi 4 days vs Col-0 control 4 days	0.900719	0.243837	3.69394	30	0.000878841	0.0107507		0.0138889	0.0138889
LECT2_ARATH	SnRK1α1-OE control 4 days vs Col-0 control 4 days	0.94812	0.243837	3.88834	30	0.000518513	0.0192591		0.0277778	0.0277778
LECT2_ARATH	Col-0 control 4 days vs amiR-KIN10/11-3 control 4 days	-0.992303	0.243837	-4.06953	30	0.000315315	0.00353336		0.0138889	0.0138889
LECT2_ARATH	Col-0 control 4 days vs sesquiα2-1 -Pi 2 days	-0.985798	0.243837	-4.04286	30	0.000339371	0.0068592		0.0138889	0.0138889
LECT2_ARATH	Col-0 control 4 days vs sesquiα2-1 -Pi 4 days	-0.895175	0.243837	-3.6712	30	0.000934359	0.00542358		0.0138889	0.0138889
LECT2_ARATH	Col-0 control 4 days vs sesquiα2-1 control 4 days	-0.901016	0.243837	-3.69516	30	0.000875964	0.0171242		0.0138889	0.0138889
LECT3_ARATH	SnRK1α1-OE -Pi 2 days vs sesquiα2-1 -Pi 4 days	-1.33205	0.347865	-3.82921	30	0.000609204	0.0161052		0.458333	0.402778
LECT3_ARATH	SnRK1α1-OE -Pi 4 days vs Col-0 control 2 days	1.1745	0.347865	3.37631	30	0.00204717	0.041348		0.532407	0.476852
LECT3_ARATH	SnRK1α1-OE -Pi 4 days vs Col-0 control 4 days	1.66071	0.347865	4.77402	30	4.40702e-05	0.0020794		0.560185	0.50463
LECT3_ARATH	SnRK1α1-OE control 2 days vs Col-0 control 4 days	0.977896	0.347865	2.81114	30	0.00861502	0.0467443		0.662037	0.606481
LECT3_ARATH	SnRK1α1-OE control 4 days vs sesquiα2-1 -Pi 4 days	-1.38239	0.347865	-3.97393	30	0.000410192	0.0136403		0.472222	0.416667
LECT3_ARATH	Col-0 -Pi 2 days vs Col-0 control 4 days	1.16535	0.347865	3.35	30	0.00219334	0.0497758		0.615741	0.560185
LECT3_ARATH	Col-0 -Pi 4 days vs Col-0 control 2 days	1.25176	0.347865	3.59842	30	0.00113597	0.039046		0.509259	0.453704
LECT3_ARATH	Col-0 -Pi 4 days vs Col-0 control 4 days	1.73798	0.347865	4.99613	30	2.35526e-05	0.00115482		0.537037	0.481481
LECT3_ARATH	Col-0 control 2 days vs amiR-KIN10/11-3 -Pi 4 days	-1.26597	0.347865	-3.63926	30	0.00101816	0.0168958		0.513889	0.458333
LECT3_ARATH	Col-0 control 2 days vs sesquiα2-1 -Pi 4 days	-1.54837	0.347865	-4.45107	30	0.000109172	0.00314644		0.50463	0.449074
LECT3_ARATH	Col-0 control 4 days vs amiR-KIN10/11-3 -Pi 4 days	-1.75218	0.347865	-5.03697	30	2.09874e-05	0.000864074		0.541667	0.486111
LECT3_ARATH	Col-0 control 4 days vs amiR-KIN10/11-3 control 4 days	-1.29301	0.347865	-3.717	30	0.00082583	0.00635086		0.634259	0.578704
LECT3_ARATH	Col-0 control 4 days vs sesquiα2-1 -Pi 2 days	-1.2842	0.347865	-3.69165	30	0.000884283	0.0121557		0.634259	0.578704
LECT3_ARATH	Col-0 control 4 days vs sesquiα2-1 -Pi 4 days	-2.03458	0.347865	-5.84878	30	2.12925e-06	7.67017e-05		0.532407	0.476852
LECT3_ARATH	Col-0 control 4 days vs sesquiα2-1 control 2 days	-1.23945	0.347865	-3.56302	30	0.00124871	0.0186946		0.62037	0.564815
LECT3_ARATH	amiR-KIN10/11-3 -Pi 2 days vs sesquiα2-1 -Pi 4 days	-1.50214	0.347865	-4.31816	30	0.00015824	0.00867682		0.49537	0.439815
LECT3_ARATH	amiR-KIN10/11-3 control 2 days vs sesquiα2-1 -Pi 4 days	-1.36032	0.347865	-3.91048	30	0.000488066	0.0140117		0.458333	0.402778
LECT5_ARATH	SnRK1α1-OE -Pi 2 days vs amiR-KIN10/11-3 control 4 days	-0.964262	0.246901	-3.90547	30	0.000494801	0.0448162		0.0138889	0.0138889
LECT5_ARATH	SnRK1α1-OE -Pi 4 days vs Col-0 control 4 days	0.792631	0.246901	3.21032	30	0.00315352	0.0245281		0.0555556	0.0555556
LECT5_ARATH	SnRK1α1-OE control 2 days vs amiR-KIN10/11-3 -Pi 4 days	-0.958249	0.246901	-3.88111	30	0.000528845	0.0151528		0.037037	0.037037
LECT5_ARATH	SnRK1α1-OE control 2 days vs amiR-KIN10/11-3 control 4 days	-1.1683	0.246901	-4.73186	30	4.96261e-05	0.0103303		0.0185185	0.0185185
LECT5_ARATH	SnRK1α1-OE control 4 days vs Col-0 control 4 days	0.879369	0.246901	3.56163	30	0.00125335	0.023763		0.0694444	0.0694444
LECT5_ARATH	Col-0 -Pi 2 days vs amiR-KIN10/11-3 -Pi 4 days	-1.19404	0.246901	-4.83612	30	3.69938e-05	0.00321981		0.0972222	0.0972222
LECT5_ARATH	Col-0 -Pi 2 days vs amiR-KIN10/11-3 control 4 days	-1.40409	0.246901	-5.68687	30	3.35511e-06	0.00127184		0.0787037	0.0787037
LECT5_ARATH	Col-0 -Pi 4 days vs amiR-KIN10/11-3 -Pi 4 days	-1.00909	0.246901	-4.08701	30	0.000300474	0.0457385		0.0925926	0.0925926
LECT5_ARATH	Col-0 -Pi 4 days vs amiR-KIN10/11-3 control 4 days	-1.21914	0.246901	-4.93776	30	2.77716e-05	0.0119854		0.0740741	0.0740741
LECT5_ARATH	Col-0 control 2 days vs amiR-KIN10/11-3 -Pi 4 days	-1.16691	0.246901	-4.72623	30	5.04186e-05	0.00185856		0.0185185	0.0185185
LECT5_ARATH	Col-0 control 2 days vs amiR-KIN10/11-3 control 4 days	-1.37696	0.246901	-5.57699	30	4.57111e-06	0.00229012		0	0
LECT5_ARATH	Col-0 control 4 days vs amiR-KIN10/11-3 -Pi 2 days	-0.810494	0.246901	-3.28267	30	0.00261462	0.0301757		0.0555556	0.0555556
LECT5_ARATH	Col-0 control 4 days vs amiR-KIN10/11-3 -Pi 4 days	-1.3666	0.246901	-5.535	30	5.14504e-06	0.000290282		0.0740741	0.0740741
LECT5_ARATH	Col-0 control 4 days vs amiR-KIN10/11-3 control 2 days	-0.864161	0.246901	-3.50004	30	0.00147667	0.01039		0.0555556	0.0555556
LECT5_ARATH	Col-0 control 4 days vs amiR-KIN10/11-3 control 4 days	-1.57665	0.246901	-6.38576	30	4.76821e-07	7.67517e-05		0.0555556	0.0555556
LECT5_ARATH	Col-0 control 4 days vs sesquiα2-1 -Pi 2 days	-1.03731	0.246901	-4.20134	30	0.000218972	0.00549915		0.0740741	0.0740741
LECT5_ARATH	Col-0 control 4 days vs sesquiα2-1 -Pi 4 days	-0.825944	0.246901	-3.34525	30	0.0022208	0.0103216		0.0555556	0.0555556
LECT5_ARATH	Col-0 control 4 days vs sesquiα2-1 control 2 days	-0.726726	0.246901	-2.94339	30	0.00621147	0.0470239		0.0833333	0.0833333
LECT5_ARATH	Col-0 control 4 days vs sesquiα2-1 control 4 days	-1.02323	0.246901	-4.14432	30	0.000256457	0.00973687		0.0555556	0.0555556
LECT6_ARATH	SnRK1α1-OE -Pi 2 days vs SnRK1α1-OE -Pi 4 days	-1.25569	0.224375	-5.59638	30	4.3281e-06	0.0104588		0.12037	0.12037
LECT6_ARATH	SnRK1α1-OE -Pi 2 days vs Col-0 -Pi 4 days	-1.77679	0.224375	-7.91883	30	7.7348e-09	3.76607e-05		0.134259	0.134259
LECT6_ARATH	SnRK1α1-OE -Pi 2 days vs amiR-KIN10/11-3 -Pi 4 days	-1.70029	0.224375	-7.5779	30	1.89018e-08	1.12371e-05		0.12037	0.12037
LECT6_ARATH	SnRK1α1-OE -Pi 2 days vs amiR-KIN10/11-3 control 4 days	-1.40218	0.224375	-6.24929	30	6.96065e-07	0.000851113		0.125	0.125
LECT6_ARATH	SnRK1α1-OE -Pi 2 days vs sesquiα2-1 -Pi 2 days	-1.33812	0.224375	-5.96375	30	1.54302e-06	0.00248377		0.12037	0.12037
LECT6_ARATH	SnRK1α1-OE -Pi 2 days vs sesquiα2-1 -Pi 4 days	-2.14726	0.224375	-9.56999	30	1.2606e-10	1.98008e-07		0.111111	0.111111
LECT6_ARATH	SnRK1α1-OE -Pi 2 days vs sesquiα2-1 control 4 days	-1.23399	0.224375	-5.4997	30	5.68344e-06	0.00887607		0.134259	0.134259
LECT6_ARATH	SnRK1α1-OE -Pi 4 days vs SnRK1α1-OE control 2 days	1.24944	0.224375	5.56852	30	4.68137e-06	0.00172473		0.106481	0.106481
LECT6_ARATH	SnRK1α1-OE -Pi 4 days vs sesquiα2-1 -Pi 4 days	-0.891577	0.224375	-3.97361	30	0.00041055	0.0276868		0.037037	0.037037
LECT6_ARATH	SnRK1α1-OE control 2 days vs Col-0 -Pi 4 days	-1.77053	0.224375	-7.89097	30	8.3162e-09	2.05369e-05		0.12037	0.12037
LECT6_ARATH	SnRK1α1-OE control 2 days vs Col-0 control 4 days	-0.635425	0.224375	-2.83198	30	0.00818555	0.045259		0.125	0.125
LECT6_ARATH	SnRK1α1-OE control 2 days vs amiR-KIN10/11-3 -Pi 4 days	-1.69404	0.224375	-7.55005	30	2.03462e-08	5.72686e-06		0.106481	0.106481
LECT6_ARATH	SnRK1α1-OE control 2 days vs amiR-KIN10/11-3 control 4 days	-1.39593	0.224375	-6.22143	30	7.52086e-07	0.000532369		0.111111	0.111111
LECT6_ARATH	SnRK1α1-OE control 2 days vs sesquiα2-1 -Pi 2 days	-1.33186	0.224375	-5.93589	30	1.66813e-06	0.00102277		0.106481	0.106481
LECT6_ARATH	SnRK1α1-OE control 2 days vs sesquiα2-1 -Pi 4 days	-2.14101	0.224375	-9.54213	30	1.34727e-10	1.91387e-07		0.0972222	0.0972222
LECT6_ARATH	SnRK1α1-OE control 2 days vs sesquiα2-1 control 4 days	-1.22774	0.224375	-5.47184	30	6.14787e-06	0.00990218		0.12037	0.12037
LECT6_ARATH	SnRK1α1-OE control 4 days vs Col-0 -Pi 4 days	-1.17012	0.224375	-5.21504	30	1.26919e-05	0.00738016		0.12037	0.12037
LECT6_ARATH	SnRK1α1-OE control 4 days vs amiR-KIN10/11-3 -Pi 4 days	-1.09363	0.224375	-4.87412	30	3.32346e-05	0.00272242		0.106481	0.106481
LECT6_ARATH	SnRK1α1-OE control 4 days vs sesquiα2-1 -Pi 4 days	-1.5406	0.224375	-6.8662	30	1.27542e-07	2.89173e-05		0.0972222	0.0972222
LECT6_ARATH	Col-0 -Pi 2 days vs Col-0 -Pi 4 days	-1.08514	0.224375	-4.83627	30	3.69783e-05	0.0140489		0.0787037	0.0787037
LECT6_ARATH	Col-0 -Pi 2 days vs amiR-KIN10/11-3 -Pi 4 days	-1.00864	0.224375	-4.49534	30	9.64441e-05	0.00684564		0.0648148	0.0648148
LECT6_ARATH	Col-0 -Pi 2 days vs sesquiα2-1 -Pi 4 days	-1.45562	0.224375	-6.48743	30	3.6007e-07	6.82472e-05		0.0555556	0.0555556
LECT6_ARATH	Col-0 -Pi 4 days vs Col-0 control 2 days	1.01177	0.224375	4.50929	30	9.27472e-05	0.0100944		0.0972222	0.0972222
LECT6_ARATH	Col-0 -Pi 4 days vs Col-0 control 4 days	1.13511	0.224375	5.05899	30	1.9722e-05	0.00105592		0.0787037	0.0787037
LECT6_ARATH	Col-0 -Pi 4 days vs amiR-KIN10/11-3 -Pi 2 days	0.985776	0.224375	4.39344	30	0.000128262	0.0165964		0.0648148	0.0648148
LECT6_ARATH	Col-0 -Pi 4 days vs amiR-KIN10/11-3 control 2 days	1.02748	0.224375	4.57931	30	7.62074e-05	0.00795555		0.0740741	0.0740741
LECT6_ARATH	Col-0 -Pi 4 days vs sesquiα2-1 control 2 days	1.24363	0.224375	5.54265	30	5.03531e-06	0.000929668		0.0972222	0.0972222
LECT6_ARATH	Col-0 control 2 days vs amiR-KIN10/11-3 -Pi 4 days	-0.935276	0.224375	-4.16837	30	0.000239935	0.00603462		0.0833333	0.0833333
LECT6_ARATH	Col-0 control 2 days vs sesquiα2-1 -Pi 4 days	-1.38225	0.224375	-6.16045	30	8.9113e-07	8.0625e-05		0.0740741	0.0740741
LECT6_ARATH	Col-0 control 4 days vs amiR-KIN10/11-3 -Pi 4 days	-1.05861	0.224375	-4.71806	30	5.15918e-05	0.00150175		0.0648148	0.0648148
LECT6_ARATH	Col-0 control 4 days vs amiR-KIN10/11-3 control 4 days	-0.760507	0.224375	-3.38945	30	0.00197772	0.0108918		0.0694444	0.0694444
LECT6_ARATH	Col-0 control 4 days vs sesquiα2-1 -Pi 2 days	-0.696439	0.224375	-3.10391	30	0.004143	0.0299353		0.0648148	0.0648148
LECT6_ARATH	Col-0 control 4 days vs sesquiα2-1 -Pi 4 days	-1.50559	0.224375	-6.71015	30	1.95266e-07	1.24301e-05		0.0555556	0.0555556
LECT6_ARATH	amiR-KIN10/11-3 -Pi 2 days vs amiR-KIN10/11-3 -Pi 4 days	-0.909281	0.224375	-4.05251	30	0.000330465	0.0327734		0.0509259	0.0509259
LECT6_ARATH	amiR-KIN10/11-3 -Pi 2 days vs sesquiα2-1 -Pi 4 days	-1.35626	0.224375	-6.0446	30	1.23093e-06	0.000316284		0.0416667	0.0416667
LECT6_ARATH	amiR-KIN10/11-3 -Pi 4 days vs amiR-KIN10/11-3 control 2 days	0.950987	0.224375	4.23839	30	0.00019757	0.00972086		0.0601852	0.0601852
LECT6_ARATH	amiR-KIN10/11-3 -Pi 4 days vs sesquiα2-1 control 2 days	1.16714	0.224375	5.20173	30	1.31782e-05	0.00141534		0.0833333	0.0833333
LECT6_ARATH	amiR-KIN10/11-3 control 2 days vs sesquiα2-1 -Pi 4 days	-1.39796	0.224375	-6.23047	30	7.3342e-07	0.000131596		0.0509259	0.0509259
LECT6_ARATH	sesquiα2-1 -Pi 2 days vs sesquiα2-1 -Pi 4 days	-0.809149	0.224375	-3.60624	30	0.00111243	0.0443902		0.037037	0.037037
LECT6_ARATH	sesquiα2-1 -Pi 4 days vs sesquiα2-1 control 2 days	1.61411	0.224375	7.19382	30	5.25909e-08	1.18117e-05		0.0740741	0.0740741
LECT6_ARATH	sesquiα2-1 -Pi 4 days vs sesquiα2-1 control 4 days	0.913271	0.224375	4.07029	30	0.000314655	0.0136819		0.0509259	0.0509259
LEU11_ARATH	SnRK1α1-OE -Pi 2 days vs amiR-KIN10/11-3 -Pi 4 days	0.752551	0.204383	3.68206	30	0.000907445	0.0395946		0.305556	0.305556
LEU11_ARATH	SnRK1α1-OE -Pi 4 days vs amiR-KIN10/11-3 -Pi 2 days	-0.832707	0.204383	-4.07425	30	0.000311244	0.0322125		0.25	0.25
LEU11_ARATH	SnRK1α1-OE control 2 days vs amiR-KIN10/11-3 -Pi 4 days	0.739801	0.204383	3.61968	30	0.00107309	0.0242205		0.324074	0.324074
LEU11_ARATH	Col-0 -Pi 4 days vs amiR-KIN10/11-3 -Pi 2 days	-0.749406	0.204383	-3.66667	30	0.000945822	0.0438736		0.25463	0.25463
LEU11_ARATH	Col-0 control 2 days vs amiR-KIN10/11-3 -Pi 4 days	0.65057	0.204383	3.18309	30	0.00338271	0.038695		0.398148	0.398148
LEU11_ARATH	Col-0 control 4 days vs amiR-KIN10/11-3 -Pi 4 days	0.589274	0.204383	2.88318	30	0.00721442	0.047507		0.375	0.375
LEU11_ARATH	amiR-KIN10/11-3 -Pi 2 days vs amiR-KIN10/11-3 -Pi 4 days	0.955302	0.204383	4.67408	30	5.83898e-05	0.0112272		0.240741	0.240741
LEU11_ARATH	amiR-KIN10/11-3 -Pi 2 days vs sesquiα2-1 -Pi 4 days	0.681813	0.204383	3.33595	30	0.00227546	0.0406099		0.222222	0.222222
LEU11_ARATH	amiR-KIN10/11-3 -Pi 4 days vs amiR-KIN10/11-3 control 4 days	-0.795983	0.204383	-3.89456	30	0.000509768	0.0469083		0.291667	0.291667
LEU11_ARATH	amiR-KIN10/11-3 -Pi 4 days vs sesquiα2-1 control 2 days	-0.750514	0.204383	-3.67209	30	0.000932127	0.0266566		0.263889	0.263889
LEU12_ARATH	SnRK1α1-OE -Pi 4 days vs Col-0 control 2 days	-1.03748	0.29776	-3.48428	30	0.00153972	0.0365867		0.305556	0.305556
LEU12_ARATH	SnRK1α1-OE -Pi 4 days vs amiR-KIN10/11-3 control 2 days	-1.01243	0.29776	-3.40017	30	0.00192274	0.048255		0.305556	0.305556
LEU12_ARATH	SnRK1α1-OE control 2 days vs Col-0 control 4 days	0.909206	0.29776	3.05349	30	0.00470922	0.0341088		0.296296	0.296296
LEU12_ARATH	Col-0 control 2 days vs Col-0 control 4 days	1.03127	0.29776	3.46344	30	0.00162707	0.021971		0.296296	0.296296
LEU12_ARATH	Col-0 control 2 days vs amiR-KIN10/11-3 -Pi 4 days	1.05502	0.29776	3.5432	30	0.0013165	0.0201821		0.287037	0.287037
LEU12_ARATH	Col-0 control 2 days vs sesquiα2-1 -Pi 4 days	0.902305	0.29776	3.03031	30	0.0049935	0.0477881		0.282407	0.282407
LEU12_ARATH	Col-0 control 4 days vs amiR-KIN10/11-3 control 2 days	-1.00623	0.29776	-3.37934	30	0.00203096	0.0126033		0.296296	0.296296
LEU12_ARATH	Col-0 control 4 days vs sesquiα2-1 -Pi 2 days	-0.866433	0.29776	-2.90984	30	0.00675283	0.0400421		0.296296	0.296296
LEU12_ARATH	amiR-KIN10/11-3 -Pi 4 days vs amiR-KIN10/11-3 control 2 days	-1.02998	0.29776	-3.45909	30	0.00164591	0.0404178		0.287037	0.287037
LEU31_ARATH	SnRK1α1-OE -Pi 4 days vs Col-0 control 4 days	0.517957	0.164166	3.15508	30	0.00363502	0.0268076		0.0277778	0.0277778
LEU31_ARATH	SnRK1α1-OE control 2 days vs sesquiα2-1 -Pi 4 days	-0.516286	0.164166	-3.1449	30	0.00373106	0.0461567		0.0277778	0.0277778
LEU31_ARATH	SnRK1α1-OE control 4 days vs sesquiα2-1 -Pi 4 days	-0.618492	0.164166	-3.76748	30	0.000720399	0.0193297		0.0509259	0.0509259
LEU31_ARATH	Col-0 -Pi 4 days vs Col-0 control 4 days	0.682661	0.164166	4.15836	30	0.000246679	0.00439516		0.0787037	0.0787037
LEU31_ARATH	Col-0 control 4 days vs amiR-KIN10/11-3 -Pi 2 days	-0.571193	0.164166	-3.47936	30	0.00155992	0.0218105		0.0277778	0.0277778
LEU31_ARATH	Col-0 control 4 days vs amiR-KIN10/11-3 -Pi 4 days	-0.551749	0.164166	-3.36092	30	0.00213149	0.02113		0.0277778	0.0277778
LEU31_ARATH	Col-0 control 4 days vs amiR-KIN10/11-3 control 2 days	-0.728527	0.164166	-4.43774	30	0.00011332	0.00201606		0.0555556	0.0555556
LEU31_ARATH	Col-0 control 4 days vs amiR-KIN10/11-3 control 4 days	-0.619957	0.164166	-3.7764	30	0.000703183	0.00585388		0.0277778	0.0277778
LEU31_ARATH	Col-0 control 4 days vs sesquiα2-1 -Pi 2 days	-0.754808	0.164166	-4.59784	30	7.23442e-05	0.00280093		0.0277778	0.0277778
LEU31_ARATH	Col-0 control 4 days vs sesquiα2-1 -Pi 4 days	-0.795737	0.164166	-4.84715	30	3.58609e-05	0.0005224		0.0555556	0.0555556
LEU31_ARATH	Col-0 control 4 days vs sesquiα2-1 control 2 days	-0.605417	0.164166	-3.68784	30	0.000893429	0.0158677		0.0555556	0.0555556
LEU33_ARATH	SnRK1α1-OE -Pi 2 days vs Col-0 control 4 days	0.886415	0.23628	3.75154	30	0.000752181	0.0361909		0.0509259	0.0509259
LEU33_ARATH	SnRK1α1-OE -Pi 4 days vs Col-0 control 4 days	0.94316	0.23628	3.9917	30	0.000390649	0.00625039		0.0231481	0.0231481
LEU33_ARATH	SnRK1α1-OE control 2 days vs Col-0 control 4 days	0.825702	0.23628	3.49459	30	0.00149817	0.0197888		0.0231481	0.0231481
LEU33_ARATH	SnRK1α1-OE control 4 days vs Col-0 control 4 days	0.759058	0.23628	3.21253	30	0.0031356	0.0348028		0.0462963	0.0462963
LEU33_ARATH	Col-0 -Pi 2 days vs Col-0 control 4 days	0.796858	0.23628	3.37251	30	0.00206766	0.0497758		0.0324074	0.0324074
LEU33_ARATH	Col-0 -Pi 4 days vs Col-0 control 4 days	1.02196	0.23628	4.3252	30	0.000155165	0.00330422		0.106481	0.106481
LEU33_ARATH	Col-0 control 2 days vs Col-0 control 4 days	0.739461	0.23628	3.12959	30	0.00388011	0.0301015		0.0185185	0.0185185
LEU33_ARATH	Col-0 control 2 days vs sesquiα2-1 -Pi 4 days	-0.724308	0.23628	-3.06546	30	0.00456847	0.045697		0.0324074	0.0324074
LEU33_ARATH	Col-0 control 4 days vs amiR-KIN10/11-3 -Pi 2 days	-0.787831	0.23628	-3.33431	30	0.00228526	0.0275468		0.0231481	0.0231481
LEU33_ARATH	Col-0 control 4 days vs amiR-KIN10/11-3 -Pi 4 days	-0.900284	0.23628	-3.81024	30	0.00064146	0.00954877		0.0231481	0.0231481
LEU33_ARATH	Col-0 control 4 days vs amiR-KIN10/11-3 control 2 days	-1.18071	0.23628	-4.99707	30	2.34905e-05	0.000824313		0.0277778	0.0277778
LEU33_ARATH	Col-0 control 4 days vs amiR-KIN10/11-3 control 4 days	-0.869264	0.23628	-3.67896	30	0.000915056	0.00674799		0.0185185	0.0185185
LEU33_ARATH	Col-0 control 4 days vs sesquiα2-1 -Pi 2 days	-0.995525	0.23628	-4.21333	30	0.000211809	0.00537774		0.0231481	0.0231481
LEU33_ARATH	Col-0 control 4 days vs sesquiα2-1 -Pi 4 days	-1.46377	0.23628	-6.19506	30	8.09317e-07	3.5818e-05		0.0324074	0.0324074
LEU33_ARATH	Col-0 control 4 days vs sesquiα2-1 control 2 days	-1.06664	0.23628	-4.51429	30	9.14558e-05	0.00525308		0.0509259	0.0509259
LEU33_ARATH	Col-0 control 4 days vs sesquiα2-1 control 4 days	-0.961528	0.23628	-4.06944	30	0.000315395	0.0100521		0.0277778	0.0277778
LEUC_ARATH	SnRK1α1-OE -Pi 4 days vs Col-0 control 4 days	0.610616	0.158953	3.84149	30	0.000589171	0.00809629		0.0601852	0.0601852
LEUC_ARATH	Col-0 -Pi 4 days vs Col-0 control 4 days	0.589101	0.158953	3.70614	30	0.000850396	0.00878303		0.087963	0.087963
LEUC_ARATH	Col-0 control 4 days vs amiR-KIN10/11-3 -Pi 2 days	-0.678809	0.158953	-4.27051	30	0.000180689	0.0062436		0.0648148	0.0648148
LEUC_ARATH	Col-0 control 4 days vs amiR-KIN10/11-3 -Pi 4 days	-0.574687	0.158953	-3.61546	30	0.00108529	0.0131909		0.0648148	0.0648148
LEUC_ARATH	Col-0 control 4 days vs amiR-KIN10/11-3 control 2 days	-0.791865	0.158953	-4.98176	30	2.45275e-05	0.000843856		0.0509259	0.0509259
LEUC_ARATH	Col-0 control 4 days vs amiR-KIN10/11-3 control 4 days	-0.582571	0.158953	-3.66506	30	0.000949934	0.0068168		0.0648148	0.0648148
LEUC_ARATH	Col-0 control 4 days vs sesquiα2-1 -Pi 2 days	-0.693373	0.158953	-4.36214	30	0.000139977	0.00425053		0.0601852	0.0601852
LEUC_ARATH	Col-0 control 4 days vs sesquiα2-1 -Pi 4 days	-0.558607	0.158953	-3.51429	30	0.00142178	0.00739037		0.0601852	0.0601852
LEUC_ARATH	Col-0 control 4 days vs sesquiα2-1 control 2 days	-0.540801	0.158953	-3.40228	30	0.00191211	0.0235039		0.0833333	0.0833333
LEUC_ARATH	Col-0 control 4 days vs sesquiα2-1 control 4 days	-0.497144	0.158953	-3.12762	30	0.0038997	0.0390981		0.0601852	0.0601852
LEUD1_ARATH	Col-0 -Pi 4 days vs Col-0 control 4 days	0.673404	0.249836	2.69538	30	0.0114106	0.0469113		0.134259	0.134259
LEUD1_ARATH	Col-0 control 2 days vs Col-0 control 4 days	0.886514	0.249836	3.54838	30	0.00129844	0.020484		0.162037	0.162037
LEUD1_ARATH	Col-0 control 2 days vs amiR-KIN10/11-3 -Pi 4 days	0.846212	0.249836	3.38707	30	0.00199013	0.0273799		0.152778	0.152778
LEUD1_ARATH	Col-0 control 4 days vs amiR-KIN10/11-3 -Pi 2 days	-0.928351	0.249836	-3.71584	30	0.000828414	0.0153356		0.106481	0.106481
LEUD1_ARATH	Col-0 control 4 days vs amiR-KIN10/11-3 control 2 days	-0.798719	0.249836	-3.19697	30	0.00326396	0.0174938		0.125	0.125
LEUD1_ARATH	Col-0 control 4 days vs sesquiα2-1 -Pi 2 days	-0.829168	0.249836	-3.31885	30	0.00237945	0.021017		0.106481	0.106481
LEUD1_ARATH	Col-0 control 4 days vs sesquiα2-1 -Pi 4 days	-0.676118	0.249836	-2.70625	30	0.011116	0.0340967		0.106481	0.106481
LEUD1_ARATH	Col-0 control 4 days vs sesquiα2-1 control 2 days	-1.00176	0.249836	-4.00966	30	0.000371841	0.0102773		0.106481	0.106481
LEUD1_ARATH	amiR-KIN10/11-3 -Pi 4 days vs sesquiα2-1 control 2 days	-0.961455	0.249836	-3.84834	30	0.000578282	0.0204003		0.0972222	0.0972222
LEUD3_ARATH	Col-0 control 2 days vs Col-0 control 4 days	0.520469	0.152024	3.4236	30	0.00180764	0.0229581		0	0
LEUD3_ARATH	Col-0 control 4 days vs amiR-KIN10/11-3 control 4 days	-0.402972	0.152024	-2.65072	30	0.0126998	0.0398673		0	0
LEUD3_ARATH	Col-0 control 4 days vs sesquiα2-1 control 2 days	-0.464451	0.152024	-3.05512	30	0.00468977	0.0403424		0.0185185	0.0185185
LEUNG_ARATH	SnRK1α1-OE -Pi 2 days vs sesquiα2-1 control 4 days	inf					0	oneConditionMissing	0.916667	0.194444
LEUNG_ARATH	SnRK1α1-OE -Pi 4 days vs sesquiα2-1 control 4 days	inf					0	oneConditionMissing	0.875	0.152778
LEUNG_ARATH	SnRK1α1-OE control 2 days vs sesquiα2-1 control 4 days	inf					0	oneConditionMissing	0.930556	0.208333
LEUNG_ARATH	SnRK1α1-OE control 4 days vs sesquiα2-1 control 4 days	inf					0	oneConditionMissing	0.949074	0.226852
LEUNG_ARATH	Col-0 -Pi 2 days vs sesquiα2-1 control 4 days	inf					0	oneConditionMissing	0.958333	0.143519
LEUNG_ARATH	Col-0 -Pi 4 days vs sesquiα2-1 control 4 days	inf					0	oneConditionMissing	0.949074	0.134259
LEUNG_ARATH	Col-0 control 2 days vs sesquiα2-1 control 4 days	inf					0	oneConditionMissing	0.916667	0.194444
LEUNG_ARATH	Col-0 control 4 days vs sesquiα2-1 -Pi 4 days	-1.64875	0.597544	-2.75922	22	0.0114457	0.034809		0.796296	0.351852
LEUNG_ARATH	Col-0 control 4 days vs sesquiα2-1 control 4 days	inf					0	oneConditionMissing	0.944444	0.222222
LEUNG_ARATH	amiR-KIN10/11-3 -Pi 2 days vs sesquiα2-1 -Pi 4 days	-2.24588	0.671321	-3.34547	22	0.00292811	0.0475949		0.833333	0.296296
LEUNG_ARATH	amiR-KIN10/11-3 -Pi 2 days vs sesquiα2-1 control 4 days	inf					0	oneConditionMissing	0.981481	0.166667
LEUNG_ARATH	amiR-KIN10/11-3 -Pi 4 days vs sesquiα2-1 control 4 days	inf					0	oneConditionMissing	0.962963	0.148148
LEUNG_ARATH	amiR-KIN10/11-3 control 2 days vs sesquiα2-1 control 4 days	inf					0	oneConditionMissing	0.935185	0.212963
LEUNG_ARATH	amiR-KIN10/11-3 control 4 days vs sesquiα2-1 control 4 days	inf					0	oneConditionMissing	0.861111	0.138889
LEUNG_ARATH	sesquiα2-1 -Pi 4 days vs sesquiα2-1 control 4 days	inf					0	oneConditionMissing	0.851852	0.12963
LEUNG_ARATH	sesquiα2-1 control 2 days vs sesquiα2-1 control 4 days	inf					0	oneConditionMissing	0.921296	0.199074
LFR_ARATH	Col-0 control 4 days vs sesquiα2-1 -Pi 4 days	-1.15754	0.397685	-2.9107	25	0.00747516	0.0253185		0.74537	0.74537
LGUC_ARATH	SnRK1α1-OE -Pi 2 days vs sesquiα2-1 -Pi 4 days	-0.722966	0.201403	-3.58965	30	0.00116296	0.0235198		0.115741	0.115741
LGUC_ARATH	SnRK1α1-OE -Pi 4 days vs Col-0 control 4 days	0.783213	0.201403	3.88878	30	0.000517881	0.00749732		0.0972222	0.0972222
LGUC_ARATH	SnRK1α1-OE control 2 days vs sesquiα2-1 -Pi 4 days	-0.649589	0.201403	-3.22532	30	0.00303374	0.0411389		0.12963	0.12963
LGUC_ARATH	Col-0 -Pi 2 days vs sesquiα2-1 -Pi 4 days	-0.634476	0.201403	-3.15028	30	0.00368001	0.0487502		0.12963	0.12963
LGUC_ARATH	Col-0 -Pi 4 days vs Col-0 control 4 days	0.830895	0.201403	4.12553	30	0.000270137	0.00466036		0.101852	0.101852
LGUC_ARATH	Col-0 control 2 days vs sesquiα2-1 -Pi 4 days	-0.718782	0.201403	-3.56887	30	0.00122935	0.0185183		0.0787037	0.0787037
LGUC_ARATH	Col-0 control 4 days vs amiR-KIN10/11-3 -Pi 4 days	-0.580932	0.201403	-2.88442	30	0.00719231	0.0474816		0.0972222	0.0972222
LGUC_ARATH	Col-0 control 4 days vs amiR-KIN10/11-3 control 2 days	-0.57179	0.201403	-2.83903	30	0.00804492	0.0317388		0.0925926	0.0925926
LGUC_ARATH	Col-0 control 4 days vs amiR-KIN10/11-3 control 4 days	-0.686568	0.201403	-3.40892	30	0.00187894	0.0105539		0.101852	0.101852
LGUC_ARATH	Col-0 control 4 days vs sesquiα2-1 -Pi 2 days	-0.606935	0.201403	-3.01353	30	0.00520943	0.0337089		0.0972222	0.0972222
LGUC_ARATH	Col-0 control 4 days vs sesquiα2-1 -Pi 4 days	-1.09279	0.201403	-5.42586	30	6.99914e-06	0.000169401		0.0972222	0.0972222
LGUC_ARATH	Col-0 control 4 days vs sesquiα2-1 control 4 days	-0.630584	0.201403	-3.13095	30	0.00386666	0.0389549		0.101852	0.101852
LGUC_ARATH	amiR-KIN10/11-3 -Pi 2 days vs sesquiα2-1 -Pi 4 days	-0.667075	0.201403	-3.31214	30	0.00242148	0.0422111		0.115741	0.115741
LGUC_ARATH	sesquiα2-1 -Pi 4 days vs sesquiα2-1 control 2 days	0.64016	0.201403	3.1785	30	0.00342286	0.043362		0.125	0.125
LGUL_ARATH	SnRK1α1-OE -Pi 4 days vs Col-0 control 4 days	0.7786	0.191797	4.0595	30	0.000324162	0.0058148		0.134259	0.134259
LGUL_ARATH	SnRK1α1-OE control 2 days vs Col-0 control 4 days	0.83777	0.191797	4.368	30	0.000137702	0.00678541		0.12037	0.12037
LGUL_ARATH	SnRK1α1-OE control 4 days vs Col-0 control 4 days	0.842359	0.191797	4.39193	30	0.000128802	0.0112871		0.125	0.125
LGUL_ARATH	Col-0 -Pi 2 days vs Col-0 control 4 days	0.738335	0.191797	3.84956	30	0.000576363	0.031116		0.12037	0.12037
LGUL_ARATH	Col-0 -Pi 4 days vs Col-0 control 4 days	0.932682	0.191797	4.86286	30	3.43065e-05	0.00150755		0.134259	0.134259
LGUL_ARATH	Col-0 control 2 days vs Col-0 control 4 days	0.652523	0.191797	3.40215	30	0.00191272	0.0232273		0.125	0.125
LGUL_ARATH	Col-0 control 4 days vs amiR-KIN10/11-3 -Pi 2 days	-0.579688	0.191797	-3.0224	30	0.00509419	0.0465167		0.12963	0.12963
LGUL_ARATH	Col-0 control 4 days vs amiR-KIN10/11-3 -Pi 4 days	-0.706269	0.191797	-3.68238	30	0.00090666	0.0116063		0.143519	0.143519
LGUL_ARATH	Col-0 control 4 days vs amiR-KIN10/11-3 control 2 days	-0.596877	0.191797	-3.11202	30	0.00405818	0.0199876		0.134259	0.134259
LGUL_ARATH	Col-0 control 4 days vs amiR-KIN10/11-3 control 4 days	-1.01914	0.191797	-5.31362	30	9.60784e-06	0.000430772		0.134259	0.134259
LGUL_ARATH	Col-0 control 4 days vs sesquiα2-1 -Pi 2 days	-0.805229	0.191797	-4.19834	30	0.000220802	0.0055153		0.12963	0.12963
LGUL_ARATH	Col-0 control 4 days vs sesquiα2-1 -Pi 4 days	-0.698925	0.191797	-3.64409	30	0.00100504	0.00570954		0.143519	0.143519
LGUL_ARATH	Col-0 control 4 days vs sesquiα2-1 control 2 days	-0.676613	0.191797	-3.52776	30	0.00137176	0.0193098		0.138889	0.138889
LGUL_ARATH	Col-0 control 4 days vs sesquiα2-1 control 4 days	-0.738725	0.191797	-3.8516	30	0.000573173	0.013695		0.143519	0.143519
LHCA2_ARATH	SnRK1α1-OE -Pi 4 days vs Col-0 control 4 days	-0.622677	0.161154	-3.86387	30	0.000554318	0.00769719		0.273148	0.273148
LHCA2_ARATH	SnRK1α1-OE control 2 days vs Col-0 control 4 days	-0.522685	0.161154	-3.24339	30	0.00289518	0.0266586		0.268519	0.268519
LHCA2_ARATH	Col-0 -Pi 4 days vs Col-0 control 4 days	-0.453469	0.161154	-2.81389	30	0.00855706	0.039039		0.226852	0.226852
LHCA2_ARATH	Col-0 control 4 days vs amiR-KIN10/11-3 -Pi 2 days	0.630222	0.161154	3.91069	30	0.000487787	0.0112312		0.273148	0.273148
LHCA2_ARATH	Col-0 control 4 days vs amiR-KIN10/11-3 -Pi 4 days	0.520242	0.161154	3.22823	30	0.00301099	0.0265715		0.268519	0.268519
LHCA2_ARATH	Col-0 control 4 days vs sesquiα2-1 -Pi 2 days	0.603688	0.161154	3.74604	30	0.000763475	0.0112119		0.231481	0.231481
LHCA3_ARATH	Col-0 control 4 days vs amiR-KIN10/11-3 control 4 days	-0.62959	0.194091	-3.24379	30	0.00289217	0.0138412		0	0
LHCA3_ARATH	Col-0 control 4 days vs sesquiα2-1 -Pi 4 days	-0.804297	0.194091	-4.14393	30	0.000256735	0.00216617		0	0
LHCA3_ARATH	Col-0 control 4 days vs sesquiα2-1 control 4 days	-0.648182	0.194091	-3.33958	30	0.00225395	0.0294928		0	0
LHCA6_ARATH	Col-0 control 4 days vs amiR-KIN10/11-3 control 4 days	-0.595131	0.234508	-2.53778	30	0.0165872	0.0485146		0.0555556	0.0555556
LHCA6_ARATH	Col-0 control 4 days vs sesquiα2-1 -Pi 4 days	-0.7549	0.234508	-3.21908	30	0.00308306	0.013132		0.0416667	0.0416667
LHCA6_ARATH	amiR-KIN10/11-3 -Pi 2 days vs sesquiα2-1 -Pi 4 days	-0.799051	0.234508	-3.40735	30	0.00188676	0.0365143		0.087963	0.087963
LHP1_ARATH	SnRK1α1-OE control 4 days vs amiR-KIN10/11-3 -Pi 2 days	-inf					0	oneConditionMissing	0.680556	0.0138889
LHP1_ARATH	SnRK1α1-OE control 4 days vs sesquiα2-1 -Pi 2 days	-inf					0	oneConditionMissing	0.680556	0.0138889
LHP1_ARATH	SnRK1α1-OE control 4 days vs sesquiα2-1 control 2 days	-inf					0	oneConditionMissing	0.708333	0.0416667
LHP1_ARATH	Col-0 -Pi 2 days vs amiR-KIN10/11-3 -Pi 2 days	-inf					0	oneConditionMissing	0.680556	0.0138889
LHP1_ARATH	Col-0 -Pi 2 days vs sesquiα2-1 -Pi 2 days	-inf					0	oneConditionMissing	0.680556	0.0138889
LHP1_ARATH	Col-0 -Pi 2 days vs sesquiα2-1 control 2 days	-inf					0	oneConditionMissing	0.708333	0.0416667
LHP1_ARATH	amiR-KIN10/11-3 -Pi 2 days vs amiR-KIN10/11-3 -Pi 4 days	inf					0	oneConditionMissing	0.680556	0.0138889
LHP1_ARATH	amiR-KIN10/11-3 -Pi 2 days vs amiR-KIN10/11-3 control 2 days	inf					0	oneConditionMissing	0.680556	0.0138889
LHP1_ARATH	amiR-KIN10/11-3 -Pi 2 days vs amiR-KIN10/11-3 control 4 days	inf					0	oneConditionMissing	0.680556	0.0138889
LHP1_ARATH	amiR-KIN10/11-3 -Pi 2 days vs sesquiα2-1 -Pi 4 days	inf					0	oneConditionMissing	0.680556	0.0138889
LHP1_ARATH	amiR-KIN10/11-3 -Pi 4 days vs sesquiα2-1 -Pi 2 days	-inf					0	oneConditionMissing	0.680556	0.0138889
LHP1_ARATH	amiR-KIN10/11-3 -Pi 4 days vs sesquiα2-1 control 2 days	-inf					0	oneConditionMissing	0.708333	0.0416667
LHP1_ARATH	amiR-KIN10/11-3 control 2 days vs sesquiα2-1 -Pi 2 days	-inf					0	oneConditionMissing	0.680556	0.0138889
LHP1_ARATH	amiR-KIN10/11-3 control 2 days vs sesquiα2-1 control 2 days	-inf					0	oneConditionMissing	0.708333	0.0416667
LHP1_ARATH	amiR-KIN10/11-3 control 4 days vs sesquiα2-1 -Pi 2 days	-inf					0	oneConditionMissing	0.680556	0.0138889
LHP1_ARATH	amiR-KIN10/11-3 control 4 days vs sesquiα2-1 control 2 days	-inf					0	oneConditionMissing	0.708333	0.0416667
LHP1_ARATH	sesquiα2-1 -Pi 2 days vs sesquiα2-1 -Pi 4 days	inf					0	oneConditionMissing	0.680556	0.0138889
LHP1_ARATH	sesquiα2-1 -Pi 4 days vs sesquiα2-1 control 2 days	-inf					0	oneConditionMissing	0.708333	0.0416667
LIAS_ARATH	SnRK1α1-OE -Pi 2 days vs Col-0 control 4 days	1.23581	0.272172	4.54055	30	8.49634e-05	0.012174		0.550926	0.550926
LIAS_ARATH	SnRK1α1-OE -Pi 4 days vs Col-0 control 4 days	1.42218	0.272172	5.22527	30	1.23304e-05	0.000987456		0.486111	0.486111
LIAS_ARATH	SnRK1α1-OE control 2 days vs Col-0 control 4 days	1.31613	0.272172	4.83563	30	3.70448e-05	0.00430646		0.5	0.5
LIAS_ARATH	SnRK1α1-OE control 4 days vs Col-0 control 4 days	1.17876	0.272172	4.33092	30	0.000152712	0.0117013		0.574074	0.574074
LIAS_ARATH	Col-0 -Pi 2 days vs Col-0 control 4 days	0.970725	0.272172	3.56658	30	0.0012369	0.0405476		0.569444	0.569444
LIAS_ARATH	Col-0 -Pi 4 days vs sesquiα2-1 control 2 days	-0.940882	0.272172	-3.45693	30	0.00165535	0.0421016		0.356481	0.356481
LIAS_ARATH	Col-0 control 2 days vs Col-0 control 4 days	1.17502	0.272172	4.3172	30	0.000158665	0.0105045		0.546296	0.546296
LIAS_ARATH	Col-0 control 4 days vs amiR-KIN10/11-3 -Pi 2 days	-1.33588	0.272172	-4.9082	30	3.01875e-05	0.0019138		0.541667	0.541667
LIAS_ARATH	Col-0 control 4 days vs amiR-KIN10/11-3 -Pi 4 days	-1.21338	0.272172	-4.45811	30	0.000107042	0.00258096		0.537037	0.537037
LIAS_ARATH	Col-0 control 4 days vs amiR-KIN10/11-3 control 2 days	-1.59109	0.272172	-5.8459	30	2.14654e-06	0.000209243		0.467593	0.467593
LIAS_ARATH	Col-0 control 4 days vs amiR-KIN10/11-3 control 4 days	-1.59642	0.272172	-5.86549	30	2.03182e-06	0.000166395		0.476852	0.476852
LIAS_ARATH	Col-0 control 4 days vs sesquiα2-1 -Pi 2 days	-1.49821	0.272172	-5.50462	30	5.60502e-06	0.000578687		0.486111	0.486111
LIAS_ARATH	Col-0 control 4 days vs sesquiα2-1 -Pi 4 days	-1.05629	0.272172	-3.88097	30	0.000529043	0.00363141		0.546296	0.546296
LIAS_ARATH	Col-0 control 4 days vs sesquiα2-1 control 2 days	-1.64229	0.272172	-6.03401	30	1.2679e-06	0.000740293		0.462963	0.462963
LIAS_ARATH	Col-0 control 4 days vs sesquiα2-1 control 4 days	-1.47222	0.272172	-5.40916	30	7.3369e-06	0.00177398		0.50463	0.50463
LIIP1_ARATH	SnRK1α1-OE -Pi 2 days vs SnRK1α1-OE control 2 days	-inf					0	oneConditionMissing	0.868056	0.0347222
LIIP1_ARATH	SnRK1α1-OE -Pi 2 days vs Col-0 -Pi 4 days	-inf					0	oneConditionMissing	0.854167	0.0208333
LIIP1_ARATH	SnRK1α1-OE -Pi 2 days vs sesquiα2-1 -Pi 2 days	-inf					0	oneConditionMissing	0.861111	0.0277778
LIIP1_ARATH	SnRK1α1-OE -Pi 2 days vs sesquiα2-1 -Pi 4 days	-inf					0	oneConditionMissing	0.75	0
LIIP1_ARATH	SnRK1α1-OE -Pi 4 days vs SnRK1α1-OE control 2 days	-inf					0	oneConditionMissing	0.868056	0.0347222
LIIP1_ARATH	SnRK1α1-OE -Pi 4 days vs Col-0 -Pi 4 days	-inf					0	oneConditionMissing	0.854167	0.0208333
LIIP1_ARATH	SnRK1α1-OE -Pi 4 days vs sesquiα2-1 -Pi 2 days	-inf					0	oneConditionMissing	0.861111	0.0277778
LIIP1_ARATH	SnRK1α1-OE -Pi 4 days vs sesquiα2-1 -Pi 4 days	-inf					0	oneConditionMissing	0.75	0
LIIP1_ARATH	SnRK1α1-OE control 2 days vs Col-0 -Pi 2 days	inf					0	oneConditionMissing	0.868056	0.0347222
LIIP1_ARATH	SnRK1α1-OE control 2 days vs Col-0 control 4 days	inf					0	oneConditionMissing	0.868056	0.0347222
LIIP1_ARATH	SnRK1α1-OE control 2 days vs amiR-KIN10/11-3 -Pi 2 days	inf					0	oneConditionMissing	0.868056	0.0347222
LIIP1_ARATH	SnRK1α1-OE control 2 days vs amiR-KIN10/11-3 control 2 days	inf					0	oneConditionMissing	0.868056	0.0347222
LIIP1_ARATH	SnRK1α1-OE control 2 days vs sesquiα2-1 control 4 days	inf					0	oneConditionMissing	0.868056	0.0347222
LIIP1_ARATH	Col-0 -Pi 2 days vs Col-0 -Pi 4 days	-inf					0	oneConditionMissing	0.854167	0.0208333
LIIP1_ARATH	Col-0 -Pi 2 days vs sesquiα2-1 -Pi 2 days	-inf					0	oneConditionMissing	0.861111	0.0277778
LIIP1_ARATH	Col-0 -Pi 2 days vs sesquiα2-1 -Pi 4 days	-inf					0	oneConditionMissing	0.75	0
LIIP1_ARATH	Col-0 -Pi 4 days vs Col-0 control 4 days	inf					0	oneConditionMissing	0.854167	0.0208333
LIIP1_ARATH	Col-0 -Pi 4 days vs amiR-KIN10/11-3 -Pi 2 days	inf					0	oneConditionMissing	0.854167	0.0208333
LIIP1_ARATH	Col-0 -Pi 4 days vs amiR-KIN10/11-3 control 2 days	inf					0	oneConditionMissing	0.854167	0.0208333
LIIP1_ARATH	Col-0 -Pi 4 days vs sesquiα2-1 control 4 days	inf					0	oneConditionMissing	0.854167	0.0208333
LIIP1_ARATH	Col-0 control 4 days vs sesquiα2-1 -Pi 2 days	-inf					0	oneConditionMissing	0.861111	0.0277778
LIIP1_ARATH	Col-0 control 4 days vs sesquiα2-1 -Pi 4 days	-inf					0	oneConditionMissing	0.75	0
LIIP1_ARATH	amiR-KIN10/11-3 -Pi 2 days vs sesquiα2-1 -Pi 2 days	-inf					0	oneConditionMissing	0.861111	0.0277778
LIIP1_ARATH	amiR-KIN10/11-3 -Pi 2 days vs sesquiα2-1 -Pi 4 days	-inf					0	oneConditionMissing	0.75	0
LIIP1_ARATH	amiR-KIN10/11-3 control 2 days vs sesquiα2-1 -Pi 2 days	-inf					0	oneConditionMissing	0.861111	0.0277778
LIIP1_ARATH	amiR-KIN10/11-3 control 2 days vs sesquiα2-1 -Pi 4 days	-inf					0	oneConditionMissing	0.75	0
LIIP1_ARATH	sesquiα2-1 -Pi 2 days vs sesquiα2-1 control 4 days	inf					0	oneConditionMissing	0.861111	0.0277778
LIIP1_ARATH	sesquiα2-1 -Pi 4 days vs sesquiα2-1 control 4 days	inf					0	oneConditionMissing	0.75	0
LIL31_ARATH	Col-0 control 2 days vs amiR-KIN10/11-3 -Pi 4 days	0.619431	0.161804	3.82828	30	0.000610747	0.0121872		0.0231481	0.0231481
LIL32_ARATH	Col-0 control 2 days vs Col-0 control 4 days	0.553254	0.19763	2.79945	30	0.00886512	0.0454468		0.0509259	0.0509259
LIL32_ARATH	Col-0 control 2 days vs amiR-KIN10/11-3 -Pi 4 days	0.630566	0.19763	3.19064	30	0.00331763	0.0383273		0.0648148	0.0648148
LIP2M_ARATH	SnRK1α1-OE -Pi 4 days vs Col-0 control 4 days	0.80448	0.242868	3.31242	30	0.00241968	0.0205673		0.222222	0.222222
LIP2M_ARATH	SnRK1α1-OE control 2 days vs Col-0 control 4 days	0.725983	0.242868	2.98921	30	0.00553812	0.0374189		0.217593	0.217593
LIP2M_ARATH	Col-0 -Pi 4 days vs Col-0 control 4 days	0.855758	0.242868	3.52356	30	0.00138718	0.0118213		0.240741	0.240741
LIP2M_ARATH	Col-0 control 4 days vs amiR-KIN10/11-3 control 2 days	-0.714805	0.242868	-2.94319	30	0.00621461	0.0265055		0.24537	0.24537
LIP2M_ARATH	Col-0 control 4 days vs amiR-KIN10/11-3 control 4 days	-0.882643	0.242868	-3.63426	30	0.00103193	0.00718094		0.24537	0.24537
LIP2M_ARATH	Col-0 control 4 days vs sesquiα2-1 -Pi 2 days	-0.737258	0.242868	-3.03564	30	0.00492679	0.0326748		0.25463	0.25463
LIP2M_ARATH	Col-0 control 4 days vs sesquiα2-1 -Pi 4 days	-1.04187	0.242868	-4.28989	30	0.000171205	0.00165403		0.180556	0.180556
LIP2M_ARATH	Col-0 control 4 days vs sesquiα2-1 control 4 days	-0.896175	0.242868	-3.68997	30	0.000888294	0.0172187		0.217593	0.217593
LIRP1_ARATH	SnRK1α1-OE -Pi 2 days vs Col-0 control 4 days	2.34685	0.678163	3.4606	30	0.00163938	0.0442825		0.407407	0.407407
LIRP1_ARATH	SnRK1α1-OE -Pi 4 days vs Col-0 control 4 days	2.28096	0.678163	3.36344	30	0.00211744	0.0192358		0.398148	0.398148
LIRP1_ARATH	SnRK1α1-OE control 2 days vs Col-0 control 4 days	1.95488	0.678163	2.88261	30	0.00722462	0.0427955		0.481481	0.481481
LIRP1_ARATH	Col-0 -Pi 2 days vs Col-0 control 4 days	3.04167	0.678163	4.48516	30	9.92348e-05	0.017549		0.351852	0.351852
LIRP1_ARATH	Col-0 -Pi 4 days vs Col-0 control 4 days	2.21295	0.678163	3.26316	30	0.00275055	0.0183709		0.444444	0.444444
LIRP1_ARATH	Col-0 control 2 days vs Col-0 control 4 days	2.28366	0.678163	3.36743	30	0.00209544	0.0240618		0.490741	0.490741
LIRP1_ARATH	Col-0 control 4 days vs amiR-KIN10/11-3 -Pi 4 days	-2.53151	0.678163	-3.73289	30	0.000791103	0.0106022		0.425926	0.425926
LIRP1_ARATH	Col-0 control 4 days vs amiR-KIN10/11-3 control 2 days	-1.83554	0.678163	-2.70663	30	0.0111057	0.0396667		0.476852	0.476852
LIRP1_ARATH	Col-0 control 4 days vs sesquiα2-1 -Pi 2 days	-2.01695	0.678163	-2.97413	30	0.00575169	0.0362091		0.449074	0.449074
LIRP1_ARATH	Col-0 control 4 days vs sesquiα2-1 -Pi 4 days	-2.10401	0.678163	-3.10252	30	0.00415773	0.0163184		0.407407	0.407407
LISC_ARATH	SnRK1α1-OE -Pi 2 days vs SnRK1α1-OE -Pi 4 days	inf					0	oneConditionMissing	0.916667	0.166667
LISC_ARATH	SnRK1α1-OE -Pi 2 days vs Col-0 -Pi 2 days	inf					0	oneConditionMissing	0.916667	0.166667
LISC_ARATH	SnRK1α1-OE -Pi 2 days vs sesquiα2-1 -Pi 4 days	inf					0	oneConditionMissing	0.916667	0.166667
LISC_ARATH	SnRK1α1-OE -Pi 4 days vs SnRK1α1-OE control 2 days	-inf					0	oneConditionMissing	0.875	0.25
LISC_ARATH	SnRK1α1-OE -Pi 4 days vs SnRK1α1-OE control 4 days	-inf					0	oneConditionMissing	0.87963	0.12963
LISC_ARATH	SnRK1α1-OE -Pi 4 days vs Col-0 control 4 days	-inf					0	oneConditionMissing	0.916667	0.166667
LISC_ARATH	SnRK1α1-OE -Pi 4 days vs amiR-KIN10/11-3 -Pi 2 days	-inf					0	oneConditionMissing	0.87963	0.12963
LISC_ARATH	SnRK1α1-OE -Pi 4 days vs amiR-KIN10/11-3 control 2 days	-inf					0	oneConditionMissing	0.916667	0.166667
LISC_ARATH	SnRK1α1-OE -Pi 4 days vs amiR-KIN10/11-3 control 4 days	-inf					0	oneConditionMissing	0.912037	0.162037
LISC_ARATH	SnRK1α1-OE -Pi 4 days vs sesquiα2-1 -Pi 2 days	-inf					0	oneConditionMissing	0.875	0.25
LISC_ARATH	SnRK1α1-OE -Pi 4 days vs sesquiα2-1 control 2 days	-inf					0	oneConditionMissing	0.87963	0.12963
LISC_ARATH	SnRK1α1-OE -Pi 4 days vs sesquiα2-1 control 4 days	-inf					0	oneConditionMissing	0.916667	0.166667
LISC_ARATH	SnRK1α1-OE control 2 days vs Col-0 -Pi 2 days	inf					0	oneConditionMissing	0.875	0.25
LISC_ARATH	SnRK1α1-OE control 2 days vs sesquiα2-1 -Pi 4 days	inf					0	oneConditionMissing	0.875	0.25
LISC_ARATH	SnRK1α1-OE control 4 days vs Col-0 -Pi 2 days	inf					0	oneConditionMissing	0.87963	0.12963
LISC_ARATH	SnRK1α1-OE control 4 days vs sesquiα2-1 -Pi 4 days	inf					0	oneConditionMissing	0.87963	0.12963
LISC_ARATH	Col-0 -Pi 2 days vs Col-0 control 4 days	-inf					0	oneConditionMissing	0.916667	0.166667
LISC_ARATH	Col-0 -Pi 2 days vs amiR-KIN10/11-3 -Pi 2 days	-inf					0	oneConditionMissing	0.87963	0.12963
LISC_ARATH	Col-0 -Pi 2 days vs amiR-KIN10/11-3 control 2 days	-inf					0	oneConditionMissing	0.916667	0.166667
LISC_ARATH	Col-0 -Pi 2 days vs amiR-KIN10/11-3 control 4 days	-inf					0	oneConditionMissing	0.912037	0.162037
LISC_ARATH	Col-0 -Pi 2 days vs sesquiα2-1 -Pi 2 days	-inf					0	oneConditionMissing	0.875	0.25
LISC_ARATH	Col-0 -Pi 2 days vs sesquiα2-1 control 2 days	-inf					0	oneConditionMissing	0.87963	0.12963
LISC_ARATH	Col-0 -Pi 2 days vs sesquiα2-1 control 4 days	-inf					0	oneConditionMissing	0.916667	0.166667
LISC_ARATH	Col-0 control 4 days vs sesquiα2-1 -Pi 4 days	inf					0	oneConditionMissing	0.916667	0.166667
LISC_ARATH	amiR-KIN10/11-3 -Pi 2 days vs sesquiα2-1 -Pi 4 days	inf					0	oneConditionMissing	0.87963	0.12963
LISC_ARATH	amiR-KIN10/11-3 control 2 days vs sesquiα2-1 -Pi 4 days	inf					0	oneConditionMissing	0.916667	0.166667
LISC_ARATH	amiR-KIN10/11-3 control 4 days vs sesquiα2-1 -Pi 4 days	inf					0	oneConditionMissing	0.912037	0.162037
LISC_ARATH	sesquiα2-1 -Pi 2 days vs sesquiα2-1 -Pi 4 days	inf					0	oneConditionMissing	0.875	0.25
LISC_ARATH	sesquiα2-1 -Pi 4 days vs sesquiα2-1 control 2 days	-inf					0	oneConditionMissing	0.87963	0.12963
LISC_ARATH	sesquiα2-1 -Pi 4 days vs sesquiα2-1 control 4 days	-inf					0	oneConditionMissing	0.916667	0.166667
LKHA4_ARATH	Col-0 control 4 days vs sesquiα2-1 -Pi 4 days	-0.648731	0.219191	-2.95965	30	0.00596408	0.0214513		0.328704	0.328704
LOFG2_ARATH	SnRK1α1-OE -Pi 2 days vs amiR-KIN10/11-3 -Pi 4 days	inf					0	oneConditionMissing	0.898148	0.222222
LOFG2_ARATH	SnRK1α1-OE -Pi 4 days vs amiR-KIN10/11-3 -Pi 4 days	inf					0	oneConditionMissing	0.805556	0.291667
LOFG2_ARATH	SnRK1α1-OE control 2 days vs amiR-KIN10/11-3 -Pi 4 days	inf					0	oneConditionMissing	0.791667	0.277778
LOFG2_ARATH	SnRK1α1-OE control 4 days vs amiR-KIN10/11-3 -Pi 4 days	inf					0	oneConditionMissing	0.842593	0.166667
LOFG2_ARATH	Col-0 -Pi 2 days vs amiR-KIN10/11-3 -Pi 4 days	inf					0	oneConditionMissing	0.791667	0.277778
LOFG2_ARATH	Col-0 control 2 days vs amiR-KIN10/11-3 -Pi 4 days	inf					0	oneConditionMissing	0.791667	0.277778
LOFG2_ARATH	Col-0 control 4 days vs amiR-KIN10/11-3 -Pi 4 days	inf					0	oneConditionMissing	0.893519	0.217593
LOFG2_ARATH	amiR-KIN10/11-3 -Pi 2 days vs amiR-KIN10/11-3 -Pi 4 days	inf					0	oneConditionMissing	0.819444	0.305556
LOFG2_ARATH	amiR-KIN10/11-3 -Pi 4 days vs amiR-KIN10/11-3 control 2 days	-inf					0	oneConditionMissing	0.888889	0.212963
LOFG2_ARATH	amiR-KIN10/11-3 -Pi 4 days vs amiR-KIN10/11-3 control 4 days	-inf					0	oneConditionMissing	0.856481	0.180556
LOFG2_ARATH	amiR-KIN10/11-3 -Pi 4 days vs sesquiα2-1 -Pi 4 days	-inf					0	oneConditionMissing	0.796296	0.12037
LOFG2_ARATH	amiR-KIN10/11-3 -Pi 4 days vs sesquiα2-1 control 2 days	-inf					0	oneConditionMissing	0.791667	0.115741
LOFG2_ARATH	amiR-KIN10/11-3 -Pi 4 days vs sesquiα2-1 control 4 days	-inf					0	oneConditionMissing	0.847222	0.333333
LOG8_ARATH	SnRK1α1-OE -Pi 2 days vs Col-0 control 4 days	0.584539	0.162931	3.58765	30	0.00116919	0.0407908		0.310185	0.199074
LOG8_ARATH	SnRK1α1-OE -Pi 4 days vs Col-0 control 4 days	0.691338	0.162931	4.24314	30	0.000194978	0.00444128		0.333333	0.222222
LOG8_ARATH	SnRK1α1-OE control 2 days vs Col-0 control 4 days	0.579158	0.162931	3.55463	30	0.001277	0.0183202		0.287037	0.175926
LOG8_ARATH	SnRK1α1-OE control 4 days vs Col-0 control 4 days	0.640608	0.162931	3.93177	30	0.000460437	0.0187138		0.351852	0.240741
LOG8_ARATH	Col-0 -Pi 4 days vs Col-0 control 4 days	0.435696	0.162931	2.67412	30	0.0120084	0.0486164		0.314815	0.203704
LOG8_ARATH	Col-0 control 2 days vs Col-0 control 4 days	0.641196	0.162931	3.93539	30	0.000455907	0.0137233		0.324074	0.212963
LOG8_ARATH	Col-0 control 4 days vs amiR-KIN10/11-3 -Pi 4 days	-0.617341	0.162931	-3.78897	30	0.000679606	0.00982848		0.291667	0.180556
LOG8_ARATH	Col-0 control 4 days vs amiR-KIN10/11-3 control 2 days	-0.621272	0.162931	-3.8131	30	0.000636493	0.00626979		0.333333	0.222222
LOG8_ARATH	Col-0 control 4 days vs amiR-KIN10/11-3 control 4 days	-0.812904	0.162931	-4.98926	30	2.40142e-05	0.000699718		0.296296	0.185185
LOG8_ARATH	Col-0 control 4 days vs sesquiα2-1 -Pi 2 days	-0.653101	0.162931	-4.00845	30	0.000373077	0.00719219		0.319444	0.208333
LOG8_ARATH	Col-0 control 4 days vs sesquiα2-1 -Pi 4 days	-0.873211	0.162931	-5.35939	30	8.44319e-06	0.000194235		0.305556	0.194444
LOG8_ARATH	Col-0 control 4 days vs sesquiα2-1 control 2 days	-0.679396	0.162931	-4.16984	30	0.000238958	0.00803002		0.347222	0.236111
LOG8_ARATH	Col-0 control 4 days vs sesquiα2-1 control 4 days	-0.867555	0.162931	-5.32468	30	9.31252e-06	0.00194462		0.310185	0.199074
LOH2_ARATH	SnRK1α1-OE -Pi 2 days vs Col-0 -Pi 2 days	-inf					0	oneConditionMissing	0.680556	0.0138889
LOH2_ARATH	SnRK1α1-OE -Pi 2 days vs amiR-KIN10/11-3 control 4 days	-inf					0	oneConditionMissing	0.569444	0.0694444
LOH2_ARATH	SnRK1α1-OE -Pi 4 days vs Col-0 -Pi 2 days	-inf					0	oneConditionMissing	0.680556	0.0138889
LOH2_ARATH	SnRK1α1-OE -Pi 4 days vs amiR-KIN10/11-3 control 4 days	-inf					0	oneConditionMissing	0.569444	0.0694444
LOH2_ARATH	SnRK1α1-OE control 2 days vs Col-0 -Pi 2 days	-inf					0	oneConditionMissing	0.680556	0.0138889
LOH2_ARATH	SnRK1α1-OE control 2 days vs amiR-KIN10/11-3 control 4 days	-inf					0	oneConditionMissing	0.569444	0.0694444
LOH2_ARATH	SnRK1α1-OE control 4 days vs Col-0 -Pi 2 days	-inf					0	oneConditionMissing	0.680556	0.0138889
LOH2_ARATH	SnRK1α1-OE control 4 days vs amiR-KIN10/11-3 control 4 days	-inf					0	oneConditionMissing	0.569444	0.0694444
LOH2_ARATH	Col-0 -Pi 2 days vs Col-0 -Pi 4 days	inf					0	oneConditionMissing	0.680556	0.0138889
LOH2_ARATH	Col-0 -Pi 2 days vs amiR-KIN10/11-3 -Pi 2 days	inf					0	oneConditionMissing	0.680556	0.0138889
LOH2_ARATH	Col-0 -Pi 2 days vs sesquiα2-1 -Pi 2 days	inf					0	oneConditionMissing	0.680556	0.0138889
LOH2_ARATH	Col-0 -Pi 2 days vs sesquiα2-1 -Pi 4 days	inf					0	oneConditionMissing	0.680556	0.0138889
LOH2_ARATH	Col-0 -Pi 2 days vs sesquiα2-1 control 2 days	inf					0	oneConditionMissing	0.680556	0.0138889
LOH2_ARATH	Col-0 -Pi 2 days vs sesquiα2-1 control 4 days	inf					0	oneConditionMissing	0.680556	0.0138889
LOH2_ARATH	Col-0 -Pi 4 days vs amiR-KIN10/11-3 control 4 days	-inf					0	oneConditionMissing	0.569444	0.0694444
LOH2_ARATH	Col-0 control 4 days vs amiR-KIN10/11-3 control 2 days	0.376631	0.00905141	41.6102	1	0.0152967	0.0494973		0.708333	0.0416667
LOH2_ARATH	Col-0 control 4 days vs amiR-KIN10/11-3 control 4 days	0.731214	0.00905036	80.794	1	0.00787914	0.0281191		0.444444	0.111111
LOH2_ARATH	amiR-KIN10/11-3 -Pi 2 days vs amiR-KIN10/11-3 control 4 days	-inf					0	oneConditionMissing	0.569444	0.0694444
LOH2_ARATH	amiR-KIN10/11-3 control 4 days vs sesquiα2-1 -Pi 2 days	inf					0	oneConditionMissing	0.569444	0.0694444
LOH2_ARATH	amiR-KIN10/11-3 control 4 days vs sesquiα2-1 -Pi 4 days	inf					0	oneConditionMissing	0.569444	0.0694444
LOH2_ARATH	amiR-KIN10/11-3 control 4 days vs sesquiα2-1 control 2 days	inf					0	oneConditionMissing	0.569444	0.0694444
LOH2_ARATH	amiR-KIN10/11-3 control 4 days vs sesquiα2-1 control 4 days	inf					0	oneConditionMissing	0.569444	0.0694444
LONM1_ARATH	SnRK1α1-OE -Pi 4 days vs Col-0 control 4 days	1.0235	0.306161	3.34303	30	0.00223375	0.0198632		0.759259	0.481481
LONM1_ARATH	SnRK1α1-OE control 2 days vs Col-0 control 4 days	0.871455	0.306161	2.84639	30	0.00790045	0.0446085		0.787037	0.509259
LONM1_ARATH	Col-0 control 2 days vs Col-0 control 4 days	1.16431	0.306161	3.80294	30	0.000654314	0.016299		0.763889	0.486111
LONM1_ARATH	Col-0 control 4 days vs amiR-KIN10/11-3 -Pi 2 days	-1.03033	0.306161	-3.36531	30	0.00210711	0.0263755		0.75463	0.476852
LONM1_ARATH	Col-0 control 4 days vs amiR-KIN10/11-3 control 2 days	-1.33239	0.306161	-4.35194	30	0.000144016	0.00234294		0.740741	0.462963
LONM1_ARATH	Col-0 control 4 days vs amiR-KIN10/11-3 control 4 days	-1.62561	0.306161	-5.30965	30	9.71608e-06	0.000430772		0.703704	0.425926
LONM1_ARATH	Col-0 control 4 days vs sesquiα2-1 -Pi 2 days	-0.876192	0.306161	-2.86187	30	0.00760478	0.0429827		0.777778	0.5
LONM1_ARATH	Col-0 control 4 days vs sesquiα2-1 -Pi 4 days	-1.32221	0.306161	-4.31866	30	0.000158019	0.00155576		0.712963	0.435185
LONM1_ARATH	Col-0 control 4 days vs sesquiα2-1 control 2 days	-1.16842	0.306161	-3.81635	30	0.000630889	0.0135585		0.759259	0.481481
LONP2_ARATH	Col-0 control 2 days vs amiR-KIN10/11-3 -Pi 4 days	1.56949	0.50778	3.09089	30	0.00428264	0.0448609		0.717593	0.578704
LONP2_ARATH	Col-0 control 2 days vs sesquiα2-1 -Pi 4 days	1.53404	0.50778	3.02108	30	0.00511119	0.0483574		0.726852	0.587963
LOR7_ARATH	SnRK1α1-OE -Pi 2 days vs SnRK1α1-OE control 2 days	inf					0	oneConditionMissing	0.666667	0
LOR7_ARATH	SnRK1α1-OE -Pi 2 days vs sesquiα2-1 -Pi 2 days	inf					0	oneConditionMissing	0.666667	0
LOR7_ARATH	SnRK1α1-OE -Pi 4 days vs SnRK1α1-OE control 2 days	inf					0	oneConditionMissing	0.527778	0.0277778
LOR7_ARATH	SnRK1α1-OE -Pi 4 days vs sesquiα2-1 -Pi 2 days	inf					0	oneConditionMissing	0.527778	0.0277778
LOR7_ARATH	SnRK1α1-OE control 2 days vs SnRK1α1-OE control 4 days	-inf					0	oneConditionMissing	0.569444	0.0694444
LOR7_ARATH	SnRK1α1-OE control 2 days vs Col-0 control 2 days	-inf					0	oneConditionMissing	0.666667	0
LOR7_ARATH	SnRK1α1-OE control 2 days vs amiR-KIN10/11-3 -Pi 4 days	-inf					0	oneConditionMissing	0.680556	0.0138889
LOR7_ARATH	SnRK1α1-OE control 2 days vs amiR-KIN10/11-3 control 2 days	-inf					0	oneConditionMissing	0.694444	0.0277778
LOR7_ARATH	SnRK1α1-OE control 2 days vs sesquiα2-1 -Pi 4 days	-inf					0	oneConditionMissing	0.666667	0
LOR7_ARATH	SnRK1α1-OE control 2 days vs sesquiα2-1 control 2 days	-inf					0	oneConditionMissing	0.680556	0.0138889
LOR7_ARATH	SnRK1α1-OE control 4 days vs sesquiα2-1 -Pi 2 days	inf					0	oneConditionMissing	0.569444	0.0694444
LOR7_ARATH	Col-0 control 2 days vs sesquiα2-1 -Pi 2 days	inf					0	oneConditionMissing	0.666667	0
LOR7_ARATH	amiR-KIN10/11-3 -Pi 4 days vs sesquiα2-1 -Pi 2 days	inf					0	oneConditionMissing	0.680556	0.0138889
LOR7_ARATH	amiR-KIN10/11-3 control 2 days vs sesquiα2-1 -Pi 2 days	inf					0	oneConditionMissing	0.694444	0.0277778
LOR7_ARATH	sesquiα2-1 -Pi 2 days vs sesquiα2-1 -Pi 4 days	-inf					0	oneConditionMissing	0.666667	0
LOR7_ARATH	sesquiα2-1 -Pi 2 days vs sesquiα2-1 control 2 days	-inf					0	oneConditionMissing	0.680556	0.0138889
LOX1_ARATH	SnRK1α1-OE -Pi 4 days vs Col-0 control 4 days	1.16813	0.393701	2.96705	30	0.00585469	0.0355118		0.810185	0.476852
LOX1_ARATH	SnRK1α1-OE control 2 days vs Col-0 control 4 days	1.09427	0.393701	2.77944	30	0.00930884	0.0488683		0.810185	0.476852
LOX1_ARATH	SnRK1α1-OE control 4 days vs Col-0 control 4 days	1.16088	0.393701	2.94863	30	0.00613075	0.0484858		0.810185	0.476852
LOX1_ARATH	Col-0 -Pi 4 days vs Col-0 control 4 days	1.35751	0.393701	3.44807	30	0.0016946	0.0135394		0.800926	0.467593
LOX1_ARATH	Col-0 control 2 days vs amiR-KIN10/11-3 -Pi 4 days	-1.19492	0.393701	-3.03509	30	0.0049336	0.0491224		0.726852	0.393519
LOX1_ARATH	Col-0 control 4 days vs amiR-KIN10/11-3 -Pi 4 days	-1.82732	0.393701	-4.64139	30	6.40109e-05	0.00179466		0.759259	0.425926
LOX1_ARATH	Col-0 control 4 days vs amiR-KIN10/11-3 control 2 days	-1.57775	0.393701	-4.00747	30	0.000374088	0.00446519		0.787037	0.453704
LOX1_ARATH	Col-0 control 4 days vs amiR-KIN10/11-3 control 4 days	-2.0371	0.393701	-5.17423	30	1.42427e-05	0.000519413		0.740741	0.407407
LOX1_ARATH	Col-0 control 4 days vs sesquiα2-1 -Pi 4 days	-1.57695	0.393701	-4.00544	30	0.000376174	0.00286101		0.773148	0.439815
LOX1_ARATH	amiR-KIN10/11-3 -Pi 4 days vs sesquiα2-1 control 4 days	1.42258	0.393701	3.61336	30	0.00109142	0.0488667		0.740741	0.407407
LOX1_ARATH	amiR-KIN10/11-3 control 4 days vs sesquiα2-1 control 4 days	1.63236	0.393701	4.1462	30	0.000255127	0.0319432		0.722222	0.388889
LOX2_ARATH	SnRK1α1-OE -Pi 2 days vs Col-0 control 4 days	0.520479	0.131768	3.94996	30	0.000438066	0.028499		0	0
LOX2_ARATH	SnRK1α1-OE -Pi 2 days vs amiR-KIN10/11-3 -Pi 2 days	-0.640014	0.131768	-4.85712	30	3.48666e-05	0.0209745		0	0
LOX2_ARATH	SnRK1α1-OE -Pi 2 days vs amiR-KIN10/11-3 -Pi 4 days	-0.837066	0.131768	-6.35256	30	5.22709e-07	0.000146236		0	0
LOX2_ARATH	SnRK1α1-OE -Pi 2 days vs amiR-KIN10/11-3 control 2 days	-0.84907	0.131768	-6.44366	30	4.06298e-07	0.000398416		0	0
LOX2_ARATH	SnRK1α1-OE -Pi 2 days vs amiR-KIN10/11-3 control 4 days	-0.763404	0.131768	-5.79354	30	2.48623e-06	0.00135113		0	0
LOX2_ARATH	SnRK1α1-OE -Pi 2 days vs sesquiα2-1 -Pi 4 days	-0.933121	0.131768	-7.08153	30	7.11556e-08	2.16758e-05		0.00462963	0.00462963
LOX2_ARATH	SnRK1α1-OE -Pi 4 days vs Col-0 control 4 days	0.684073	0.131768	5.19148	30	1.35652e-05	0.00103065		0	0
LOX2_ARATH	SnRK1α1-OE -Pi 4 days vs amiR-KIN10/11-3 -Pi 4 days	-0.673472	0.131768	-5.11103	30	1.70261e-05	0.00630357		0	0
LOX2_ARATH	SnRK1α1-OE -Pi 4 days vs amiR-KIN10/11-3 control 2 days	-0.685476	0.131768	-5.20213	30	1.31632e-05	0.00206314		0	0
LOX2_ARATH	SnRK1α1-OE -Pi 4 days vs amiR-KIN10/11-3 control 4 days	-0.59981	0.131768	-4.55201	30	8.2276e-05	0.0168837		0	0
LOX2_ARATH	SnRK1α1-OE -Pi 4 days vs sesquiα2-1 -Pi 4 days	-0.769527	0.131768	-5.84	30	2.18231e-06	0.000999711		0.00462963	0.00462963
LOX2_ARATH	SnRK1α1-OE control 2 days vs Col-0 control 4 days	0.844429	0.131768	6.40844	30	4.47826e-07	0.000212003		0	0
LOX2_ARATH	SnRK1α1-OE control 2 days vs amiR-KIN10/11-3 -Pi 4 days	-0.513115	0.131768	-3.89407	30	0.000510448	0.014803		0	0
LOX2_ARATH	SnRK1α1-OE control 2 days vs sesquiα2-1 -Pi 4 days	-0.609171	0.131768	-4.62305	30	6.73977e-05	0.00270467		0.00462963	0.00462963
LOX2_ARATH	SnRK1α1-OE control 4 days vs Col-0 control 4 days	0.516859	0.131768	3.92249	30	0.000472295	0.0188676		0	0
LOX2_ARATH	SnRK1α1-OE control 4 days vs amiR-KIN10/11-3 -Pi 2 days	-0.643634	0.131768	-4.88459	30	3.2267e-05	0.0104904		0	0
LOX2_ARATH	SnRK1α1-OE control 4 days vs amiR-KIN10/11-3 -Pi 4 days	-0.840685	0.131768	-6.38003	30	4.84436e-07	9.75532e-05		0	0
LOX2_ARATH	SnRK1α1-OE control 4 days vs amiR-KIN10/11-3 control 2 days	-0.85269	0.131768	-6.47113	30	3.76628e-07	0.000313355		0	0
LOX2_ARATH	SnRK1α1-OE control 4 days vs amiR-KIN10/11-3 control 4 days	-0.767024	0.131768	-5.82101	30	2.30176e-06	0.00191583		0	0
LOX2_ARATH	SnRK1α1-OE control 4 days vs sesquiα2-1 -Pi 4 days	-0.936741	0.131768	-7.109	30	6.60742e-08	1.83099e-05		0.00462963	0.00462963
LOX2_ARATH	Col-0 -Pi 2 days vs Col-0 control 4 days	0.468425	0.131768	3.55492	30	0.001276	0.0406547		0	0
LOX2_ARATH	Col-0 -Pi 2 days vs amiR-KIN10/11-3 -Pi 2 days	-0.692068	0.131768	-5.25216	30	1.14288e-05	0.00506505		0	0
LOX2_ARATH	Col-0 -Pi 2 days vs amiR-KIN10/11-3 -Pi 4 days	-0.889119	0.131768	-6.7476	30	1.76256e-07	4.68742e-05		0	0
LOX2_ARATH	Col-0 -Pi 2 days vs amiR-KIN10/11-3 control 2 days	-0.901124	0.131768	-6.8387	30	1.3746e-07	9.70273e-05		0	0
LOX2_ARATH	Col-0 -Pi 2 days vs amiR-KIN10/11-3 control 4 days	-0.815458	0.131768	-6.18858	30	8.24039e-07	0.000507608		0	0
LOX2_ARATH	Col-0 -Pi 2 days vs sesquiα2-1 -Pi 4 days	-0.985175	0.131768	-7.47657	30	2.47186e-08	7.61333e-06		0.00462963	0.00462963
LOX2_ARATH	Col-0 -Pi 4 days vs Col-0 control 4 days	0.620834	0.131768	4.71156	30	5.25448e-05	0.00186835		0	0
LOX2_ARATH	Col-0 -Pi 4 days vs amiR-KIN10/11-3 -Pi 2 days	-0.539659	0.131768	-4.09551	30	0.0002935	0.0277527		0	0
LOX2_ARATH	Col-0 -Pi 4 days vs amiR-KIN10/11-3 -Pi 4 days	-0.73671	0.131768	-5.59095	30	4.39477e-06	0.00288126		0	0
LOX2_ARATH	Col-0 -Pi 4 days vs amiR-KIN10/11-3 control 2 days	-0.748715	0.131768	-5.68206	30	3.40084e-06	0.000773691		0	0
LOX2_ARATH	Col-0 -Pi 4 days vs amiR-KIN10/11-3 control 4 days	-0.663049	0.131768	-5.03193	30	2.1288e-05	0.0119854		0	0
LOX2_ARATH	Col-0 -Pi 4 days vs sesquiα2-1 -Pi 4 days	-0.832766	0.131768	-6.31993	30	5.72172e-07	0.00143644		0.00462963	0.00462963
LOX2_ARATH	Col-0 control 2 days vs Col-0 control 4 days	0.570318	0.131768	4.32819	30	0.000153879	0.0105045		0	0
LOX2_ARATH	Col-0 control 2 days vs amiR-KIN10/11-3 -Pi 2 days	-0.590175	0.131768	-4.47889	30	0.000100993	0.0276441		0	0
LOX2_ARATH	Col-0 control 2 days vs amiR-KIN10/11-3 -Pi 4 days	-0.787227	0.131768	-5.97433	30	1.49803e-06	0.000147633		0	0
LOX2_ARATH	Col-0 control 2 days vs amiR-KIN10/11-3 control 2 days	-0.799231	0.131768	-6.06543	30	1.16139e-06	0.00112496		0	0
LOX2_ARATH	Col-0 control 2 days vs amiR-KIN10/11-3 control 4 days	-0.713566	0.131768	-5.41531	30	7.21071e-06	0.00301047		0	0
LOX2_ARATH	Col-0 control 2 days vs sesquiα2-1 -Pi 4 days	-0.883282	0.131768	-6.7033	30	1.98961e-07	2.68114e-05		0.00462963	0.00462963
LOX2_ARATH	Col-0 control 4 days vs amiR-KIN10/11-3 -Pi 2 days	-1.16049	0.131768	-8.80707	30	8.08045e-10	1.86982e-06		0	0
LOX2_ARATH	Col-0 control 4 days vs amiR-KIN10/11-3 -Pi 4 days	-1.35754	0.131768	-10.3025	30	2.27509e-11	1.15524e-08		0	0
LOX2_ARATH	Col-0 control 4 days vs amiR-KIN10/11-3 control 2 days	-1.36955	0.131768	-10.3936	30	1.84768e-11	8.64528e-08		0	0
LOX2_ARATH	Col-0 control 4 days vs amiR-KIN10/11-3 control 4 days	-1.28388	0.131768	-9.74349	30	8.35061e-11	3.33634e-07		0	0
LOX2_ARATH	Col-0 control 4 days vs sesquiα2-1 -Pi 2 days	-0.789849	0.131768	-5.99423	30	1.41696e-06	0.000274299		0	0
LOX2_ARATH	Col-0 control 4 days vs sesquiα2-1 -Pi 4 days	-1.4536	0.131768	-11.0315	30	4.43223e-12	2.94237e-09		0.00462963	0.00462963
LOX2_ARATH	Col-0 control 4 days vs sesquiα2-1 control 2 days	-0.523382	0.131768	-3.97199	30	0.000412379	0.0106348		0	0
LOX2_ARATH	Col-0 control 4 days vs sesquiα2-1 control 4 days	-0.490331	0.131768	-3.72116	30	0.00081659	0.0165606		0	0
LOX2_ARATH	amiR-KIN10/11-3 -Pi 2 days vs sesquiα2-1 control 2 days	0.637111	0.131768	4.83509	30	3.71016e-05	0.0355223		0	0
LOX2_ARATH	amiR-KIN10/11-3 -Pi 2 days vs sesquiα2-1 control 4 days	0.670162	0.131768	5.08591	30	1.82779e-05	0.0110033		0	0
LOX2_ARATH	amiR-KIN10/11-3 -Pi 4 days vs sesquiα2-1 -Pi 2 days	0.567696	0.131768	4.30829	30	0.000162653	0.0233543		0	0
LOX2_ARATH	amiR-KIN10/11-3 -Pi 4 days vs sesquiα2-1 control 2 days	0.834163	0.131768	6.33053	30	5.55607e-07	8.3914e-05		0	0
LOX2_ARATH	amiR-KIN10/11-3 -Pi 4 days vs sesquiα2-1 control 4 days	0.867213	0.131768	6.58135	30	2.78016e-07	7.33036e-05		0	0
LOX2_ARATH	amiR-KIN10/11-3 control 2 days vs sesquiα2-1 control 2 days	0.846167	0.131768	6.42163	30	4.31796e-07	0.00216675		0	0
LOX2_ARATH	amiR-KIN10/11-3 control 2 days vs sesquiα2-1 control 4 days	0.879218	0.131768	6.67245	30	2.16503e-07	0.000352612		0	0
LOX2_ARATH	amiR-KIN10/11-3 control 4 days vs sesquiα2-1 control 2 days	0.760501	0.131768	5.7715	30	2.6449e-06	0.00220805		0	0
LOX2_ARATH	amiR-KIN10/11-3 control 4 days vs sesquiα2-1 control 4 days	0.793552	0.131768	6.02233	30	1.30993e-06	0.00159909		0	0
LOX2_ARATH	sesquiα2-1 -Pi 2 days vs sesquiα2-1 -Pi 4 days	-0.663751	0.131768	-5.03726	30	2.09701e-05	0.00315082		0.00462963	0.00462963
LOX2_ARATH	sesquiα2-1 -Pi 4 days vs sesquiα2-1 control 2 days	0.930218	0.131768	7.0595	30	7.55168e-08	1.45341e-05		0.00462963	0.00462963
LOX2_ARATH	sesquiα2-1 -Pi 4 days vs sesquiα2-1 control 4 days	0.963269	0.131768	7.31033	30	3.84877e-08	1.56196e-05		0.00462963	0.00462963
LOX4_ARATH	Col-0 -Pi 2 days vs sesquiα2-1 -Pi 4 days	-1.63001	0.49123	-3.31822	22	0.003124	0.043736		0.555556	0.354167
LOX4_ARATH	Col-0 control 4 days vs sesquiα2-1 -Pi 4 days	-2.10897	0.621362	-3.39411	22	0.00260768	0.0116295		0.625	0.263889
LOX6_ARATH	Col-0 control 4 days vs sesquiα2-1 -Pi 2 days	-1.05808	0.383577	-2.75846	30	0.00979652	0.0496343		0.726852	0.449074
LOX6_ARATH	Col-0 control 4 days vs sesquiα2-1 -Pi 4 days	-1.00449	0.383577	-2.61874	30	0.0137045	0.0398279		0.736111	0.458333
LOX6_ARATH	Col-0 control 4 days vs sesquiα2-1 control 2 days	-1.12116	0.383577	-2.92291	30	0.00653695	0.0478776		0.694444	0.416667
LPA1_ARATH	SnRK1α1-OE control 2 days vs Col-0 control 4 days	0.321888	0.108054	2.97896	30	0.00568248	0.0375118		0.185185	0.185185
LPA2_ARATH	SnRK1α1-OE -Pi 4 days vs amiR-KIN10/11-3 control 2 days	1.29374	0.360238	3.59134	30	0.0011577	0.036369		0.451389	0.451389
LPAAT_ARATH	SnRK1α1-OE -Pi 2 days vs amiR-KIN10/11-3 -Pi 4 days	-inf					0	oneConditionMissing	0.928571	0.233333
LPAAT_ARATH	SnRK1α1-OE -Pi 2 days vs amiR-KIN10/11-3 control 2 days	-inf					0	oneConditionMissing	0.857143	0.314286
LPAAT_ARATH	SnRK1α1-OE -Pi 2 days vs amiR-KIN10/11-3 control 4 days	-inf					0	oneConditionMissing	0.9	0.204762
LPAAT_ARATH	SnRK1α1-OE -Pi 4 days vs amiR-KIN10/11-3 -Pi 4 days	-inf					0	oneConditionMissing	0.928571	0.233333
LPAAT_ARATH	SnRK1α1-OE -Pi 4 days vs amiR-KIN10/11-3 control 2 days	-inf					0	oneConditionMissing	0.857143	0.314286
LPAAT_ARATH	SnRK1α1-OE -Pi 4 days vs amiR-KIN10/11-3 control 4 days	-inf					0	oneConditionMissing	0.9	0.204762
LPAAT_ARATH	Col-0 -Pi 2 days vs amiR-KIN10/11-3 -Pi 4 days	-inf					0	oneConditionMissing	0.928571	0.233333
LPAAT_ARATH	Col-0 -Pi 2 days vs amiR-KIN10/11-3 control 2 days	-inf					0	oneConditionMissing	0.857143	0.314286
LPAAT_ARATH	Col-0 -Pi 2 days vs amiR-KIN10/11-3 control 4 days	-inf					0	oneConditionMissing	0.9	0.204762
LPAAT_ARATH	Col-0 control 4 days vs amiR-KIN10/11-3 -Pi 4 days	1.22725	0.105428	11.6407	2	0.00729908	0.047734		0.828571	0.285714
LPAAT_ARATH	Col-0 control 4 days vs amiR-KIN10/11-3 control 2 days	0.832568	0.104586	7.9606	2	0.0154161	0.0498493		0.757143	0.366667
LPAAT_ARATH	Col-0 control 4 days vs amiR-KIN10/11-3 control 4 days	0.809303	0.105428	7.67639	2	0.0165501	0.0484362		0.8	0.257143
LPAAT_ARATH	amiR-KIN10/11-3 -Pi 2 days vs amiR-KIN10/11-3 -Pi 4 days	-inf					0	oneConditionMissing	0.928571	0.233333
LPAAT_ARATH	amiR-KIN10/11-3 -Pi 2 days vs amiR-KIN10/11-3 control 2 days	-inf					0	oneConditionMissing	0.857143	0.314286
LPAAT_ARATH	amiR-KIN10/11-3 -Pi 2 days vs amiR-KIN10/11-3 control 4 days	-inf					0	oneConditionMissing	0.9	0.204762
LPAAT_ARATH	amiR-KIN10/11-3 -Pi 4 days vs sesquiα2-1 control 4 days	inf					0	oneConditionMissing	0.928571	0.233333
LPAAT_ARATH	amiR-KIN10/11-3 control 2 days vs sesquiα2-1 control 4 days	inf					0	oneConditionMissing	0.857143	0.314286
LPAAT_ARATH	amiR-KIN10/11-3 control 4 days vs sesquiα2-1 control 4 days	inf					0	oneConditionMissing	0.9	0.204762
LPAT1_ARATH	SnRK1α1-OE -Pi 2 days vs Col-0 control 4 days	1.25593	0.344034	3.65061	30	0.00098759	0.0390477		0.421296	0.421296
LPAT1_ARATH	SnRK1α1-OE -Pi 4 days vs Col-0 control 4 days	1.64993	0.344034	4.79583	30	4.14433e-05	0.00204237		0.375	0.375
LPAT1_ARATH	SnRK1α1-OE control 2 days vs Col-0 control 4 days	1.17059	0.344034	3.40253	30	0.00191081	0.0219728		0.439815	0.439815
LPAT1_ARATH	SnRK1α1-OE control 4 days vs Col-0 control 4 days	1.70607	0.344034	4.95902	30	2.61543e-05	0.00650784		0.356481	0.356481
LPAT1_ARATH	Col-0 -Pi 2 days vs Col-0 control 4 days	1.37714	0.344034	4.00293	30	0.000378784	0.027037		0.407407	0.407407
LPAT1_ARATH	Col-0 -Pi 4 days vs Col-0 control 4 days	1.63134	0.344034	4.74179	30	4.82586e-05	0.00178404		0.402778	0.402778
LPAT1_ARATH	Col-0 control 4 days vs amiR-KIN10/11-3 -Pi 2 days	-1.64963	0.344034	-4.79495	30	4.15464e-05	0.00237332		0.37037	0.37037
LPAT1_ARATH	Col-0 control 4 days vs amiR-KIN10/11-3 -Pi 4 days	-1.62368	0.344034	-4.71952	30	5.13807e-05	0.00150175		0.375	0.375
LPAT1_ARATH	Col-0 control 4 days vs amiR-KIN10/11-3 control 2 days	-1.77017	0.344034	-5.14534	30	1.54534e-05	0.000683295		0.351852	0.351852
LPAT1_ARATH	Col-0 control 4 days vs amiR-KIN10/11-3 control 4 days	-1.68941	0.344034	-4.9106	30	2.99839e-05	0.000798649		0.347222	0.347222
LPAT1_ARATH	Col-0 control 4 days vs sesquiα2-1 -Pi 2 days	-1.55831	0.344034	-4.52951	30	8.76361e-05	0.00315626		0.37037	0.37037
LPAT1_ARATH	Col-0 control 4 days vs sesquiα2-1 -Pi 4 days	-1.68119	0.344034	-4.8867	30	3.20754e-05	0.00049031		0.356481	0.356481
LPAT1_ARATH	Col-0 control 4 days vs sesquiα2-1 control 2 days	-1.6858	0.344034	-4.90009	30	3.0886e-05	0.00327883		0.337963	0.337963
LPAT1_ARATH	Col-0 control 4 days vs sesquiα2-1 control 4 days	-1.55753	0.344034	-4.52725	30	8.8193e-05	0.0056272		0.37037	0.37037
LPCT1_ARATH	SnRK1α1-OE control 2 days vs Col-0 control 4 days	-2.49252	0.796543	-3.12917	18	0.00579707	0.0377012		0.907407	0.185185
LPP3_ARATH	SnRK1α1-OE -Pi 4 days vs Col-0 control 4 days	inf					0	oneConditionMissing	0.673611	0.173611
LPP3_ARATH	SnRK1α1-OE control 2 days vs Col-0 control 4 days	inf					0	oneConditionMissing	0.708333	0.208333
LPP3_ARATH	SnRK1α1-OE control 4 days vs Col-0 control 4 days	inf					0	oneConditionMissing	0.861111	0.194444
LPP3_ARATH	Col-0 control 2 days vs Col-0 control 4 days	inf					0	oneConditionMissing	0.854167	0.1875
LPP3_ARATH	Col-0 control 4 days vs amiR-KIN10/11-3 -Pi 2 days	-inf					0	oneConditionMissing	0.701389	0.201389
LPP3_ARATH	Col-0 control 4 days vs amiR-KIN10/11-3 -Pi 4 days	-inf					0	oneConditionMissing	0.847222	0.180556
LPP3_ARATH	Col-0 control 4 days vs amiR-KIN10/11-3 control 4 days	-inf					0	oneConditionMissing	0.798611	0.298611
LPP3_ARATH	Col-0 control 4 days vs sesquiα2-1 -Pi 2 days	-inf					0	oneConditionMissing	0.798611	0.298611
LPP3_ARATH	Col-0 control 4 days vs sesquiα2-1 -Pi 4 days	-inf					0	oneConditionMissing	0.5625	0.0625
LPP3_ARATH	Col-0 control 4 days vs sesquiα2-1 control 2 days	-inf					0	oneConditionMissing	0.763889	0.0972222
LPP3_ARATH	Col-0 control 4 days vs sesquiα2-1 control 4 days	-inf					0	oneConditionMissing	0.840278	0.173611
LPP3_ARATH	amiR-KIN10/11-3 control 4 days vs sesquiα2-1 -Pi 4 days	-1.45508	0.374685	-3.88347	15	0.00146998	0.0444713		0.361111	0.361111
LPP3_ARATH	sesquiα2-1 -Pi 2 days vs sesquiα2-1 -Pi 4 days	-1.50587	0.374685	-4.01902	15	0.00111533	0.0443902		0.361111	0.361111
LPPG_ARATH	SnRK1α1-OE -Pi 2 days vs Col-0 control 4 days	inf					0	oneConditionMissing	0.911111	0.122222
LPPG_ARATH	SnRK1α1-OE -Pi 4 days vs Col-0 control 4 days	inf					0	oneConditionMissing	0.805556	0.122222
LPPG_ARATH	Col-0 -Pi 2 days vs Col-0 control 4 days	inf					0	oneConditionMissing	0.877778	0.0888889
LPPG_ARATH	Col-0 -Pi 4 days vs Col-0 control 4 days	inf					0	oneConditionMissing	0.777778	0.0944444
LPPG_ARATH	Col-0 control 2 days vs Col-0 control 4 days	inf					0	oneConditionMissing	0.894444	0.105556
LPPG_ARATH	Col-0 control 4 days vs amiR-KIN10/11-3 -Pi 4 days	-inf					0	oneConditionMissing	0.844444	0.161111
LPPG_ARATH	Col-0 control 4 days vs amiR-KIN10/11-3 control 4 days	-inf					0	oneConditionMissing	0.827778	0.144444
LPPG_ARATH	Col-0 control 4 days vs sesquiα2-1 -Pi 2 days	-inf					0	oneConditionMissing	0.861111	0.177778
LPPG_ARATH	Col-0 control 4 days vs sesquiα2-1 -Pi 4 days	-inf					0	oneConditionMissing	0.866667	0.183333
LPPG_ARATH	Col-0 control 4 days vs sesquiα2-1 control 2 days	-inf					0	oneConditionMissing	0.9	0.111111
LPPG_ARATH	Col-0 control 4 days vs sesquiα2-1 control 4 days	-inf					0	oneConditionMissing	0.894444	0.105556
LRK17_ARATH	SnRK1α1-OE -Pi 2 days vs SnRK1α1-OE -Pi 4 days	-inf					0	oneConditionMissing	0.898148	0.194444
LRK17_ARATH	SnRK1α1-OE -Pi 2 days vs Col-0 -Pi 4 days	-inf					0	oneConditionMissing	0.907407	0.203704
LRK17_ARATH	SnRK1α1-OE -Pi 2 days vs amiR-KIN10/11-3 -Pi 4 days	-inf					0	oneConditionMissing	0.824074	0.12037
LRK17_ARATH	SnRK1α1-OE -Pi 2 days vs sesquiα2-1 -Pi 2 days	-inf					0	oneConditionMissing	0.907407	0.203704
LRK17_ARATH	SnRK1α1-OE -Pi 2 days vs sesquiα2-1 -Pi 4 days	-inf					0	oneConditionMissing	0.703704	0.148148
LRK17_ARATH	SnRK1α1-OE -Pi 4 days vs SnRK1α1-OE control 2 days	inf					0	oneConditionMissing	0.898148	0.194444
LRK17_ARATH	SnRK1α1-OE -Pi 4 days vs SnRK1α1-OE control 4 days	inf					0	oneConditionMissing	0.898148	0.194444
LRK17_ARATH	SnRK1α1-OE -Pi 4 days vs Col-0 -Pi 2 days	inf					0	oneConditionMissing	0.898148	0.194444
LRK17_ARATH	SnRK1α1-OE -Pi 4 days vs Col-0 control 2 days	inf					0	oneConditionMissing	0.898148	0.194444
LRK17_ARATH	SnRK1α1-OE -Pi 4 days vs Col-0 control 4 days	inf					0	oneConditionMissing	0.898148	0.194444
LRK17_ARATH	SnRK1α1-OE -Pi 4 days vs amiR-KIN10/11-3 control 2 days	inf					0	oneConditionMissing	0.898148	0.194444
LRK17_ARATH	SnRK1α1-OE -Pi 4 days vs amiR-KIN10/11-3 control 4 days	inf					0	oneConditionMissing	0.898148	0.194444
LRK17_ARATH	SnRK1α1-OE -Pi 4 days vs sesquiα2-1 control 2 days	inf					0	oneConditionMissing	0.898148	0.194444
LRK17_ARATH	SnRK1α1-OE -Pi 4 days vs sesquiα2-1 control 4 days	inf					0	oneConditionMissing	0.898148	0.194444
LRK17_ARATH	SnRK1α1-OE control 2 days vs Col-0 -Pi 4 days	-inf					0	oneConditionMissing	0.907407	0.203704
LRK17_ARATH	SnRK1α1-OE control 2 days vs amiR-KIN10/11-3 -Pi 4 days	-inf					0	oneConditionMissing	0.824074	0.12037
LRK17_ARATH	SnRK1α1-OE control 2 days vs sesquiα2-1 -Pi 2 days	-inf					0	oneConditionMissing	0.907407	0.203704
LRK17_ARATH	SnRK1α1-OE control 2 days vs sesquiα2-1 -Pi 4 days	-inf					0	oneConditionMissing	0.703704	0.148148
LRK17_ARATH	SnRK1α1-OE control 4 days vs Col-0 -Pi 4 days	-inf					0	oneConditionMissing	0.907407	0.203704
LRK17_ARATH	SnRK1α1-OE control 4 days vs amiR-KIN10/11-3 -Pi 4 days	-inf					0	oneConditionMissing	0.824074	0.12037
LRK17_ARATH	SnRK1α1-OE control 4 days vs sesquiα2-1 -Pi 2 days	-inf					0	oneConditionMissing	0.907407	0.203704
LRK17_ARATH	SnRK1α1-OE control 4 days vs sesquiα2-1 -Pi 4 days	-inf					0	oneConditionMissing	0.703704	0.148148
LRK17_ARATH	Col-0 -Pi 2 days vs Col-0 -Pi 4 days	-inf					0	oneConditionMissing	0.907407	0.203704
LRK17_ARATH	Col-0 -Pi 2 days vs amiR-KIN10/11-3 -Pi 4 days	-inf					0	oneConditionMissing	0.824074	0.12037
LRK17_ARATH	Col-0 -Pi 2 days vs sesquiα2-1 -Pi 2 days	-inf					0	oneConditionMissing	0.907407	0.203704
LRK17_ARATH	Col-0 -Pi 2 days vs sesquiα2-1 -Pi 4 days	-inf					0	oneConditionMissing	0.703704	0.148148
LRK17_ARATH	Col-0 -Pi 4 days vs Col-0 control 2 days	inf					0	oneConditionMissing	0.907407	0.203704
LRK17_ARATH	Col-0 -Pi 4 days vs Col-0 control 4 days	inf					0	oneConditionMissing	0.907407	0.203704
LRK17_ARATH	Col-0 -Pi 4 days vs amiR-KIN10/11-3 control 2 days	inf					0	oneConditionMissing	0.907407	0.203704
LRK17_ARATH	Col-0 -Pi 4 days vs amiR-KIN10/11-3 control 4 days	inf					0	oneConditionMissing	0.907407	0.203704
LRK17_ARATH	Col-0 -Pi 4 days vs sesquiα2-1 control 2 days	inf					0	oneConditionMissing	0.907407	0.203704
LRK17_ARATH	Col-0 -Pi 4 days vs sesquiα2-1 control 4 days	inf					0	oneConditionMissing	0.907407	0.203704
LRK17_ARATH	Col-0 control 2 days vs amiR-KIN10/11-3 -Pi 4 days	-inf					0	oneConditionMissing	0.824074	0.12037
LRK17_ARATH	Col-0 control 2 days vs sesquiα2-1 -Pi 2 days	-inf					0	oneConditionMissing	0.907407	0.203704
LRK17_ARATH	Col-0 control 2 days vs sesquiα2-1 -Pi 4 days	-inf					0	oneConditionMissing	0.703704	0.148148
LRK17_ARATH	Col-0 control 4 days vs amiR-KIN10/11-3 -Pi 4 days	-inf					0	oneConditionMissing	0.824074	0.12037
LRK17_ARATH	Col-0 control 4 days vs sesquiα2-1 -Pi 2 days	-inf					0	oneConditionMissing	0.907407	0.203704
LRK17_ARATH	Col-0 control 4 days vs sesquiα2-1 -Pi 4 days	-inf					0	oneConditionMissing	0.703704	0.148148
LRK17_ARATH	amiR-KIN10/11-3 -Pi 4 days vs amiR-KIN10/11-3 control 2 days	inf					0	oneConditionMissing	0.824074	0.12037
LRK17_ARATH	amiR-KIN10/11-3 -Pi 4 days vs amiR-KIN10/11-3 control 4 days	inf					0	oneConditionMissing	0.824074	0.12037
LRK17_ARATH	amiR-KIN10/11-3 -Pi 4 days vs sesquiα2-1 control 2 days	inf					0	oneConditionMissing	0.824074	0.12037
LRK17_ARATH	amiR-KIN10/11-3 -Pi 4 days vs sesquiα2-1 control 4 days	inf					0	oneConditionMissing	0.824074	0.12037
LRK17_ARATH	amiR-KIN10/11-3 control 2 days vs sesquiα2-1 -Pi 2 days	-inf					0	oneConditionMissing	0.907407	0.203704
LRK17_ARATH	amiR-KIN10/11-3 control 2 days vs sesquiα2-1 -Pi 4 days	-inf					0	oneConditionMissing	0.703704	0.148148
LRK17_ARATH	amiR-KIN10/11-3 control 4 days vs sesquiα2-1 -Pi 2 days	-inf					0	oneConditionMissing	0.907407	0.203704
LRK17_ARATH	amiR-KIN10/11-3 control 4 days vs sesquiα2-1 -Pi 4 days	-inf					0	oneConditionMissing	0.703704	0.148148
LRK17_ARATH	sesquiα2-1 -Pi 2 days vs sesquiα2-1 control 2 days	inf					0	oneConditionMissing	0.907407	0.203704
LRK17_ARATH	sesquiα2-1 -Pi 2 days vs sesquiα2-1 control 4 days	inf					0	oneConditionMissing	0.907407	0.203704
LRK17_ARATH	sesquiα2-1 -Pi 4 days vs sesquiα2-1 control 2 days	inf					0	oneConditionMissing	0.703704	0.148148
LRK17_ARATH	sesquiα2-1 -Pi 4 days vs sesquiα2-1 control 4 days	inf					0	oneConditionMissing	0.703704	0.148148
LRK41_ARATH	SnRK1α1-OE -Pi 2 days vs SnRK1α1-OE -Pi 4 days	-1.56663	0.374648	-4.1816	30	0.000231297	0.0486025		0.546296	0.546296
LRK41_ARATH	SnRK1α1-OE -Pi 2 days vs Col-0 -Pi 4 days	-1.9648	0.374648	-5.24438	30	1.16825e-05	0.00711029		0.509259	0.509259
LRK41_ARATH	SnRK1α1-OE -Pi 2 days vs amiR-KIN10/11-3 -Pi 4 days	-2.32672	0.374648	-6.21041	30	7.75493e-07	0.000184412		0.402778	0.402778
LRK41_ARATH	SnRK1α1-OE -Pi 2 days vs amiR-KIN10/11-3 control 4 days	-1.76303	0.374648	-4.70584	30	5.33978e-05	0.010882		0.532407	0.532407
LRK41_ARATH	SnRK1α1-OE -Pi 2 days vs sesquiα2-1 -Pi 4 days	-2.3305	0.374648	-6.2205	30	7.54039e-07	0.000126731		0.458333	0.458333
LRK41_ARATH	SnRK1α1-OE -Pi 4 days vs Col-0 control 4 days	1.15546	0.374648	3.08413	30	0.00435691	0.0294107		0.49537	0.49537
LRK41_ARATH	SnRK1α1-OE control 2 days vs Col-0 -Pi 4 days	-1.59963	0.374648	-4.26968	30	0.00018111	0.0218171		0.453704	0.453704
LRK41_ARATH	SnRK1α1-OE control 2 days vs amiR-KIN10/11-3 -Pi 4 days	-1.96155	0.374648	-5.2357	30	1.19726e-05	0.000970996		0.347222	0.347222
LRK41_ARATH	SnRK1α1-OE control 2 days vs sesquiα2-1 -Pi 4 days	-1.96533	0.374648	-5.24579	30	1.16362e-05	0.000786796		0.402778	0.402778
LRK41_ARATH	SnRK1α1-OE control 4 days vs amiR-KIN10/11-3 -Pi 4 days	-1.67271	0.374648	-4.46475	30	0.000105071	0.00746778		0.337963	0.337963
LRK41_ARATH	SnRK1α1-OE control 4 days vs sesquiα2-1 -Pi 4 days	-1.67649	0.374648	-4.47484	30	0.000102144	0.00566105		0.393519	0.393519
LRK41_ARATH	Col-0 -Pi 2 days vs Col-0 -Pi 4 days	-1.78182	0.374648	-4.75597	30	4.63688e-05	0.0152677		0.50463	0.50463
LRK41_ARATH	Col-0 -Pi 2 days vs amiR-KIN10/11-3 -Pi 4 days	-2.14373	0.374648	-5.72199	30	3.03963e-06	0.000454709		0.398148	0.398148
LRK41_ARATH	Col-0 -Pi 2 days vs amiR-KIN10/11-3 control 4 days	-1.58005	0.374648	-4.21743	30	0.000209412	0.0294852		0.527778	0.527778
LRK41_ARATH	Col-0 -Pi 2 days vs sesquiα2-1 -Pi 4 days	-2.14751	0.374648	-5.73208	30	2.95463e-06	0.000291902		0.453704	0.453704
LRK41_ARATH	Col-0 -Pi 4 days vs Col-0 control 2 days	1.35269	0.374648	3.61056	30	0.00109964	0.0383258		0.439815	0.439815
LRK41_ARATH	Col-0 -Pi 4 days vs Col-0 control 4 days	1.55364	0.374648	4.14692	30	0.000254616	0.00449243		0.458333	0.458333
LRK41_ARATH	Col-0 -Pi 4 days vs sesquiα2-1 control 2 days	1.52597	0.374648	4.07308	30	0.000312243	0.0129711		0.425926	0.425926
LRK41_ARATH	Col-0 control 2 days vs amiR-KIN10/11-3 -Pi 4 days	-1.71461	0.374648	-4.57658	30	7.67931e-05	0.00266044		0.333333	0.333333
LRK41_ARATH	Col-0 control 2 days vs sesquiα2-1 -Pi 4 days	-1.71839	0.374648	-4.58667	30	7.46479e-05	0.00240557		0.388889	0.388889
LRK41_ARATH	Col-0 control 4 days vs amiR-KIN10/11-3 -Pi 4 days	-1.91555	0.374648	-5.11294	30	1.69344e-05	0.000730097		0.351852	0.351852
LRK41_ARATH	Col-0 control 4 days vs amiR-KIN10/11-3 control 4 days	-1.35187	0.374648	-3.60838	30	0.00110609	0.00752365		0.481481	0.481481
LRK41_ARATH	Col-0 control 4 days vs sesquiα2-1 -Pi 4 days	-1.91934	0.374648	-5.12303	30	1.64585e-05	0.000296825		0.407407	0.407407
LRK41_ARATH	amiR-KIN10/11-3 -Pi 2 days vs sesquiα2-1 -Pi 4 days	-1.42072	0.374648	-3.79214	30	0.000673795	0.0200312		0.337963	0.337963
LRK41_ARATH	amiR-KIN10/11-3 -Pi 4 days vs amiR-KIN10/11-3 control 2 days	1.44428	0.374648	3.85503	30	0.000567839	0.0204733		0.277778	0.277778
LRK41_ARATH	amiR-KIN10/11-3 -Pi 4 days vs sesquiα2-1 control 2 days	1.88789	0.374648	5.03911	30	2.0861e-05	0.00190228		0.319444	0.319444
LRK41_ARATH	amiR-KIN10/11-3 control 2 days vs sesquiα2-1 -Pi 4 days	-1.44806	0.374648	-3.86512	30	0.000552428	0.0153337		0.333333	0.333333
LRK41_ARATH	sesquiα2-1 -Pi 4 days vs sesquiα2-1 control 2 days	1.89167	0.374648	5.0492	30	2.02748e-05	0.00129159		0.375	0.375
LRK41_ARATH	sesquiα2-1 -Pi 4 days vs sesquiα2-1 control 4 days	1.26545	0.374648	3.37771	30	0.00203962	0.0461446		0.314815	0.314815
LRK44_ARATH	SnRK1α1-OE -Pi 2 days vs SnRK1α1-OE -Pi 4 days	-inf					0	oneConditionMissing	0.837963	0.171296
LRK44_ARATH	SnRK1α1-OE -Pi 2 days vs Col-0 -Pi 4 days	-inf					0	oneConditionMissing	0.921296	0.143519
LRK44_ARATH	SnRK1α1-OE -Pi 2 days vs sesquiα2-1 -Pi 4 days	-inf					0	oneConditionMissing	0.768519	0.101852
LRK44_ARATH	SnRK1α1-OE -Pi 4 days vs SnRK1α1-OE control 2 days	inf					0	oneConditionMissing	0.837963	0.171296
LRK44_ARATH	SnRK1α1-OE -Pi 4 days vs SnRK1α1-OE control 4 days	inf					0	oneConditionMissing	0.837963	0.171296
LRK44_ARATH	SnRK1α1-OE -Pi 4 days vs Col-0 control 2 days	inf					0	oneConditionMissing	0.837963	0.171296
LRK44_ARATH	SnRK1α1-OE -Pi 4 days vs Col-0 control 4 days	inf					0	oneConditionMissing	0.837963	0.171296
LRK44_ARATH	SnRK1α1-OE -Pi 4 days vs amiR-KIN10/11-3 -Pi 4 days	inf					0	oneConditionMissing	0.837963	0.171296
LRK44_ARATH	SnRK1α1-OE -Pi 4 days vs amiR-KIN10/11-3 control 2 days	inf					0	oneConditionMissing	0.837963	0.171296
LRK44_ARATH	SnRK1α1-OE -Pi 4 days vs sesquiα2-1 control 2 days	inf					0	oneConditionMissing	0.837963	0.171296
LRK44_ARATH	SnRK1α1-OE control 2 days vs Col-0 -Pi 4 days	-inf					0	oneConditionMissing	0.921296	0.143519
LRK44_ARATH	SnRK1α1-OE control 2 days vs sesquiα2-1 -Pi 4 days	-inf					0	oneConditionMissing	0.768519	0.101852
LRK44_ARATH	SnRK1α1-OE control 4 days vs Col-0 -Pi 4 days	-inf					0	oneConditionMissing	0.921296	0.143519
LRK44_ARATH	SnRK1α1-OE control 4 days vs sesquiα2-1 -Pi 4 days	-inf					0	oneConditionMissing	0.768519	0.101852
LRK44_ARATH	Col-0 -Pi 4 days vs Col-0 control 2 days	inf					0	oneConditionMissing	0.921296	0.143519
LRK44_ARATH	Col-0 -Pi 4 days vs Col-0 control 4 days	inf					0	oneConditionMissing	0.921296	0.143519
LRK44_ARATH	Col-0 -Pi 4 days vs amiR-KIN10/11-3 -Pi 4 days	inf					0	oneConditionMissing	0.921296	0.143519
LRK44_ARATH	Col-0 -Pi 4 days vs amiR-KIN10/11-3 control 2 days	inf					0	oneConditionMissing	0.921296	0.143519
LRK44_ARATH	Col-0 -Pi 4 days vs sesquiα2-1 control 2 days	inf					0	oneConditionMissing	0.921296	0.143519
LRK44_ARATH	Col-0 control 2 days vs sesquiα2-1 -Pi 4 days	-inf					0	oneConditionMissing	0.768519	0.101852
LRK44_ARATH	Col-0 control 4 days vs sesquiα2-1 -Pi 4 days	-inf					0	oneConditionMissing	0.768519	0.101852
LRK44_ARATH	amiR-KIN10/11-3 -Pi 4 days vs sesquiα2-1 -Pi 4 days	-inf					0	oneConditionMissing	0.768519	0.101852
LRK44_ARATH	amiR-KIN10/11-3 control 2 days vs sesquiα2-1 -Pi 4 days	-inf					0	oneConditionMissing	0.768519	0.101852
LRK44_ARATH	sesquiα2-1 -Pi 4 days vs sesquiα2-1 control 2 days	inf					0	oneConditionMissing	0.768519	0.101852
LRKS1_ARATH	Col-0 -Pi 2 days vs Col-0 -Pi 4 days	-inf					0	oneConditionMissing	0.898148	0.24537
LRKS1_ARATH	Col-0 -Pi 4 days vs Col-0 control 2 days	inf					0	oneConditionMissing	0.898148	0.24537
LRKS1_ARATH	Col-0 -Pi 4 days vs Col-0 control 4 days	inf					0	oneConditionMissing	0.898148	0.24537
LRKS1_ARATH	Col-0 -Pi 4 days vs amiR-KIN10/11-3 -Pi 2 days	inf					0	oneConditionMissing	0.898148	0.24537
LRKS1_ARATH	Col-0 -Pi 4 days vs amiR-KIN10/11-3 -Pi 4 days	inf					0	oneConditionMissing	0.898148	0.24537
LRKS1_ARATH	Col-0 -Pi 4 days vs amiR-KIN10/11-3 control 2 days	inf					0	oneConditionMissing	0.898148	0.24537
LRKS1_ARATH	Col-0 -Pi 4 days vs amiR-KIN10/11-3 control 4 days	inf					0	oneConditionMissing	0.898148	0.24537
LRKS1_ARATH	Col-0 -Pi 4 days vs sesquiα2-1 -Pi 2 days	inf					0	oneConditionMissing	0.898148	0.24537
LRKS1_ARATH	Col-0 -Pi 4 days vs sesquiα2-1 control 4 days	inf					0	oneConditionMissing	0.898148	0.24537
LRL26_ARATH	SnRK1α1-OE control 2 days vs SnRK1α1-OE control 4 days	-inf					0	oneConditionMissing	0.825758	0.159091
LRL26_ARATH	SnRK1α1-OE control 2 days vs Col-0 -Pi 4 days	-inf					0	oneConditionMissing	0.833333	0.166667
LRL26_ARATH	SnRK1α1-OE control 2 days vs sesquiα2-1 control 2 days	-inf					0	oneConditionMissing	0.840909	0.174242
LRL26_ARATH	SnRK1α1-OE control 4 days vs Col-0 control 4 days	inf					0	oneConditionMissing	0.825758	0.159091
LRL26_ARATH	SnRK1α1-OE control 4 days vs amiR-KIN10/11-3 -Pi 2 days	inf					0	oneConditionMissing	0.825758	0.159091
LRL26_ARATH	SnRK1α1-OE control 4 days vs amiR-KIN10/11-3 control 2 days	inf					0	oneConditionMissing	0.825758	0.159091
LRL26_ARATH	SnRK1α1-OE control 4 days vs sesquiα2-1 -Pi 2 days	inf					0	oneConditionMissing	0.825758	0.159091
LRL26_ARATH	SnRK1α1-OE control 4 days vs sesquiα2-1 control 4 days	inf					0	oneConditionMissing	0.825758	0.159091
LRL26_ARATH	Col-0 -Pi 4 days vs Col-0 control 4 days	inf					0	oneConditionMissing	0.833333	0.166667
LRL26_ARATH	Col-0 -Pi 4 days vs amiR-KIN10/11-3 -Pi 2 days	inf					0	oneConditionMissing	0.833333	0.166667
LRL26_ARATH	Col-0 -Pi 4 days vs amiR-KIN10/11-3 control 2 days	inf					0	oneConditionMissing	0.833333	0.166667
LRL26_ARATH	Col-0 -Pi 4 days vs sesquiα2-1 -Pi 2 days	inf					0	oneConditionMissing	0.833333	0.166667
LRL26_ARATH	Col-0 -Pi 4 days vs sesquiα2-1 control 4 days	inf					0	oneConditionMissing	0.833333	0.166667
LRL26_ARATH	Col-0 control 4 days vs sesquiα2-1 control 2 days	-inf					0	oneConditionMissing	0.840909	0.174242
LRL26_ARATH	amiR-KIN10/11-3 -Pi 2 days vs sesquiα2-1 control 2 days	-inf					0	oneConditionMissing	0.840909	0.174242
LRL26_ARATH	amiR-KIN10/11-3 control 2 days vs sesquiα2-1 control 2 days	-inf					0	oneConditionMissing	0.840909	0.174242
LRL26_ARATH	sesquiα2-1 -Pi 2 days vs sesquiα2-1 control 2 days	-inf					0	oneConditionMissing	0.840909	0.174242
LRL26_ARATH	sesquiα2-1 control 2 days vs sesquiα2-1 control 4 days	inf					0	oneConditionMissing	0.840909	0.174242
LRP1A_ARATH	SnRK1α1-OE -Pi 2 days vs sesquiα2-1 -Pi 4 days	1.40817	0.364472	3.86359	30	0.000554743	0.0154504		0.643519	0.476852
LRP1A_ARATH	SnRK1α1-OE control 4 days vs sesquiα2-1 -Pi 4 days	1.30141	0.364472	3.57067	30	0.00122348	0.0272443		0.671296	0.50463
LRP1A_ARATH	Col-0 -Pi 4 days vs Col-0 control 2 days	-1.50771	0.364472	-4.1367	30	0.000261917	0.0178069		0.662037	0.49537
LRP1A_ARATH	Col-0 -Pi 4 days vs amiR-KIN10/11-3 control 2 days	-1.28061	0.364472	-3.5136	30	0.00142442	0.0426626		0.689815	0.523148
LRP1A_ARATH	Col-0 -Pi 4 days vs sesquiα2-1 control 2 days	-1.38222	0.364472	-3.7924	30	0.000673309	0.0233086		0.648148	0.481481
LRP1A_ARATH	Col-0 control 2 days vs sesquiα2-1 -Pi 4 days	1.46695	0.364472	4.02487	30	0.000356606	0.00735326		0.657407	0.490741
LRP1A_ARATH	amiR-KIN10/11-3 control 2 days vs sesquiα2-1 -Pi 4 days	1.23985	0.364472	3.40176	30	0.00191471	0.0356727		0.685185	0.518519
LRP1A_ARATH	sesquiα2-1 -Pi 4 days vs sesquiα2-1 control 2 days	-1.34146	0.364472	-3.68056	30	0.000911104	0.0193579		0.643519	0.476852
LRP1B_ARATH	SnRK1α1-OE -Pi 2 days vs Col-0 -Pi 2 days	inf					0	oneConditionMissing	0.902778	0.226852
LRP1B_ARATH	SnRK1α1-OE -Pi 2 days vs Col-0 control 2 days	inf					0	oneConditionMissing	0.902778	0.226852
LRP1B_ARATH	SnRK1α1-OE -Pi 2 days vs amiR-KIN10/11-3 -Pi 2 days	inf					0	oneConditionMissing	0.902778	0.226852
LRP1B_ARATH	SnRK1α1-OE -Pi 2 days vs sesquiα2-1 control 2 days	inf					0	oneConditionMissing	0.902778	0.226852
LRP1B_ARATH	SnRK1α1-OE -Pi 2 days vs sesquiα2-1 control 4 days	inf					0	oneConditionMissing	0.902778	0.226852
LRP1B_ARATH	SnRK1α1-OE control 2 days vs Col-0 -Pi 2 days	inf					0	oneConditionMissing	0.837963	0.324074
LRP1B_ARATH	SnRK1α1-OE control 2 days vs Col-0 control 2 days	inf					0	oneConditionMissing	0.837963	0.324074
LRP1B_ARATH	SnRK1α1-OE control 2 days vs amiR-KIN10/11-3 -Pi 2 days	inf					0	oneConditionMissing	0.837963	0.324074
LRP1B_ARATH	SnRK1α1-OE control 2 days vs sesquiα2-1 control 2 days	inf					0	oneConditionMissing	0.837963	0.324074
LRP1B_ARATH	SnRK1α1-OE control 2 days vs sesquiα2-1 control 4 days	inf					0	oneConditionMissing	0.837963	0.324074
LRP1B_ARATH	SnRK1α1-OE control 4 days vs Col-0 -Pi 2 days	inf					0	oneConditionMissing	0.888889	0.212963
LRP1B_ARATH	SnRK1α1-OE control 4 days vs Col-0 control 2 days	inf					0	oneConditionMissing	0.888889	0.212963
LRP1B_ARATH	SnRK1α1-OE control 4 days vs amiR-KIN10/11-3 -Pi 2 days	inf					0	oneConditionMissing	0.888889	0.212963
LRP1B_ARATH	SnRK1α1-OE control 4 days vs sesquiα2-1 control 2 days	inf					0	oneConditionMissing	0.888889	0.212963
LRP1B_ARATH	SnRK1α1-OE control 4 days vs sesquiα2-1 control 4 days	inf					0	oneConditionMissing	0.888889	0.212963
LRP1B_ARATH	Col-0 -Pi 2 days vs Col-0 -Pi 4 days	-inf					0	oneConditionMissing	0.898148	0.222222
LRP1B_ARATH	Col-0 -Pi 2 days vs amiR-KIN10/11-3 control 2 days	-inf					0	oneConditionMissing	0.796296	0.282407
LRP1B_ARATH	Col-0 -Pi 2 days vs amiR-KIN10/11-3 control 4 days	-inf					0	oneConditionMissing	0.833333	0.319444
LRP1B_ARATH	Col-0 -Pi 2 days vs sesquiα2-1 -Pi 4 days	-inf					0	oneConditionMissing	0.837963	0.162037
LRP1B_ARATH	Col-0 -Pi 4 days vs Col-0 control 2 days	inf					0	oneConditionMissing	0.898148	0.222222
LRP1B_ARATH	Col-0 -Pi 4 days vs amiR-KIN10/11-3 -Pi 2 days	inf					0	oneConditionMissing	0.898148	0.222222
LRP1B_ARATH	Col-0 -Pi 4 days vs sesquiα2-1 control 2 days	inf					0	oneConditionMissing	0.898148	0.222222
LRP1B_ARATH	Col-0 -Pi 4 days vs sesquiα2-1 control 4 days	inf					0	oneConditionMissing	0.898148	0.222222
LRP1B_ARATH	Col-0 control 2 days vs amiR-KIN10/11-3 control 2 days	-inf					0	oneConditionMissing	0.796296	0.282407
LRP1B_ARATH	Col-0 control 2 days vs amiR-KIN10/11-3 control 4 days	-inf					0	oneConditionMissing	0.833333	0.319444
LRP1B_ARATH	Col-0 control 2 days vs sesquiα2-1 -Pi 4 days	-inf					0	oneConditionMissing	0.837963	0.162037
LRP1B_ARATH	amiR-KIN10/11-3 -Pi 2 days vs amiR-KIN10/11-3 control 2 days	-inf					0	oneConditionMissing	0.796296	0.282407
LRP1B_ARATH	amiR-KIN10/11-3 -Pi 2 days vs amiR-KIN10/11-3 control 4 days	-inf					0	oneConditionMissing	0.833333	0.319444
LRP1B_ARATH	amiR-KIN10/11-3 -Pi 2 days vs sesquiα2-1 -Pi 4 days	-inf					0	oneConditionMissing	0.837963	0.162037
LRP1B_ARATH	amiR-KIN10/11-3 control 2 days vs sesquiα2-1 control 2 days	inf					0	oneConditionMissing	0.796296	0.282407
LRP1B_ARATH	amiR-KIN10/11-3 control 2 days vs sesquiα2-1 control 4 days	inf					0	oneConditionMissing	0.796296	0.282407
LRP1B_ARATH	amiR-KIN10/11-3 control 4 days vs sesquiα2-1 control 2 days	inf					0	oneConditionMissing	0.833333	0.319444
LRP1B_ARATH	amiR-KIN10/11-3 control 4 days vs sesquiα2-1 control 4 days	inf					0	oneConditionMissing	0.833333	0.319444
LRP1B_ARATH	sesquiα2-1 -Pi 4 days vs sesquiα2-1 control 2 days	inf					0	oneConditionMissing	0.837963	0.162037
LRP1B_ARATH	sesquiα2-1 -Pi 4 days vs sesquiα2-1 control 4 days	inf					0	oneConditionMissing	0.837963	0.162037
LRP1C_ARATH	Col-0 control 4 days vs amiR-KIN10/11-3 control 2 days	-2.09835	0.611068	-3.43392	30	0.00175913	0.011447		0.694444	0.666667
LRP1C_ARATH	Col-0 control 4 days vs sesquiα2-1 -Pi 4 days	-1.79255	0.611068	-2.93347	30	0.00636707	0.0223136		0.726852	0.699074
LRP1C_ARATH	Col-0 control 4 days vs sesquiα2-1 control 2 days	-2.19222	0.611068	-3.58752	30	0.0011696	0.0180309		0.680556	0.652778
LRR1_ARATH	SnRK1α1-OE -Pi 2 days vs SnRK1α1-OE control 2 days	-inf					0	oneConditionMissing	0.708333	0.0416667
LRR1_ARATH	SnRK1α1-OE -Pi 2 days vs SnRK1α1-OE control 4 days	-inf					0	oneConditionMissing	0.708333	0.0416667
LRR1_ARATH	SnRK1α1-OE -Pi 2 days vs Col-0 -Pi 2 days	-inf					0	oneConditionMissing	0.708333	0.0416667
LRR1_ARATH	SnRK1α1-OE -Pi 2 days vs Col-0 -Pi 4 days	-inf					0	oneConditionMissing	0.555556	0.0555556
LRR1_ARATH	SnRK1α1-OE -Pi 2 days vs Col-0 control 2 days	-inf					0	oneConditionMissing	0.708333	0.0416667
LRR1_ARATH	SnRK1α1-OE -Pi 2 days vs amiR-KIN10/11-3 control 4 days	-inf					0	oneConditionMissing	0.708333	0.0416667
LRR1_ARATH	SnRK1α1-OE -Pi 2 days vs sesquiα2-1 control 2 days	-inf					0	oneConditionMissing	0.708333	0.0416667
LRR1_ARATH	SnRK1α1-OE -Pi 2 days vs sesquiα2-1 control 4 days	-inf					0	oneConditionMissing	0.722222	0.0555556
LRR1_ARATH	SnRK1α1-OE control 2 days vs Col-0 control 4 days	inf					0	oneConditionMissing	0.708333	0.0416667
LRR1_ARATH	SnRK1α1-OE control 2 days vs sesquiα2-1 -Pi 4 days	inf					0	oneConditionMissing	0.708333	0.0416667
LRR1_ARATH	SnRK1α1-OE control 4 days vs Col-0 control 4 days	inf					0	oneConditionMissing	0.708333	0.0416667
LRR1_ARATH	SnRK1α1-OE control 4 days vs sesquiα2-1 -Pi 4 days	inf					0	oneConditionMissing	0.708333	0.0416667
LRR1_ARATH	Col-0 -Pi 2 days vs Col-0 control 4 days	inf					0	oneConditionMissing	0.708333	0.0416667
LRR1_ARATH	Col-0 -Pi 2 days vs sesquiα2-1 -Pi 4 days	inf					0	oneConditionMissing	0.708333	0.0416667
LRR1_ARATH	Col-0 -Pi 4 days vs Col-0 control 4 days	inf					0	oneConditionMissing	0.555556	0.0555556
LRR1_ARATH	Col-0 -Pi 4 days vs sesquiα2-1 -Pi 4 days	inf					0	oneConditionMissing	0.555556	0.0555556
LRR1_ARATH	Col-0 control 2 days vs Col-0 control 4 days	inf					0	oneConditionMissing	0.708333	0.0416667
LRR1_ARATH	Col-0 control 2 days vs sesquiα2-1 -Pi 4 days	inf					0	oneConditionMissing	0.708333	0.0416667
LRR1_ARATH	Col-0 control 4 days vs amiR-KIN10/11-3 control 4 days	-inf					0	oneConditionMissing	0.708333	0.0416667
LRR1_ARATH	Col-0 control 4 days vs sesquiα2-1 control 2 days	-inf					0	oneConditionMissing	0.708333	0.0416667
LRR1_ARATH	Col-0 control 4 days vs sesquiα2-1 control 4 days	-inf					0	oneConditionMissing	0.722222	0.0555556
LRR1_ARATH	amiR-KIN10/11-3 control 4 days vs sesquiα2-1 -Pi 4 days	inf					0	oneConditionMissing	0.708333	0.0416667
LRR1_ARATH	sesquiα2-1 -Pi 4 days vs sesquiα2-1 control 2 days	-inf					0	oneConditionMissing	0.708333	0.0416667
LRR1_ARATH	sesquiα2-1 -Pi 4 days vs sesquiα2-1 control 4 days	-inf					0	oneConditionMissing	0.722222	0.0555556
LRX4_ARATH	SnRK1α1-OE -Pi 2 days vs Col-0 control 4 days	inf					0	oneConditionMissing	0.840278	0.00694444
LRX4_ARATH	SnRK1α1-OE -Pi 4 days vs Col-0 control 4 days	inf					0	oneConditionMissing	0.75	0
LRX4_ARATH	SnRK1α1-OE control 2 days vs Col-0 control 4 days	inf					0	oneConditionMissing	0.756944	0.00694444
LRX4_ARATH	SnRK1α1-OE control 4 days vs Col-0 control 4 days	inf					0	oneConditionMissing	0.847222	0.0138889
LRX4_ARATH	Col-0 -Pi 2 days vs Col-0 control 4 days	inf					0	oneConditionMissing	0.840278	0.00694444
LRX4_ARATH	Col-0 -Pi 4 days vs Col-0 control 4 days	inf					0	oneConditionMissing	0.756944	0.00694444
LRX4_ARATH	Col-0 control 2 days vs Col-0 control 4 days	inf					0	oneConditionMissing	0.833333	0
LRX4_ARATH	Col-0 control 4 days vs amiR-KIN10/11-3 -Pi 2 days	-inf					0	oneConditionMissing	0.833333	0
LRX4_ARATH	Col-0 control 4 days vs amiR-KIN10/11-3 -Pi 4 days	-inf					0	oneConditionMissing	0.840278	0.00694444
LRX4_ARATH	Col-0 control 4 days vs amiR-KIN10/11-3 control 2 days	-inf					0	oneConditionMissing	0.763889	0.0138889
LRX4_ARATH	Col-0 control 4 days vs amiR-KIN10/11-3 control 4 days	-inf					0	oneConditionMissing	0.756944	0.00694444
LRX4_ARATH	Col-0 control 4 days vs sesquiα2-1 -Pi 2 days	-inf					0	oneConditionMissing	0.833333	0
LRX4_ARATH	Col-0 control 4 days vs sesquiα2-1 -Pi 4 days	-inf					0	oneConditionMissing	0.756944	0.00694444
LRX4_ARATH	Col-0 control 4 days vs sesquiα2-1 control 2 days	-inf					0	oneConditionMissing	0.763889	0.0138889
LRX4_ARATH	Col-0 control 4 days vs sesquiα2-1 control 4 days	-inf					0	oneConditionMissing	0.763889	0.0138889
LRX5_ARATH	SnRK1α1-OE -Pi 2 days vs amiR-KIN10/11-3 -Pi 2 days	-inf					0	oneConditionMissing	0.861111	0.194444
LRX5_ARATH	SnRK1α1-OE -Pi 2 days vs sesquiα2-1 control 4 days	-inf					0	oneConditionMissing	0.854167	0.1875
LRX5_ARATH	SnRK1α1-OE control 2 days vs amiR-KIN10/11-3 -Pi 2 days	-inf					0	oneConditionMissing	0.861111	0.194444
LRX5_ARATH	SnRK1α1-OE control 2 days vs sesquiα2-1 control 4 days	-inf					0	oneConditionMissing	0.854167	0.1875
LRX5_ARATH	Col-0 control 2 days vs amiR-KIN10/11-3 -Pi 2 days	-inf					0	oneConditionMissing	0.861111	0.194444
LRX5_ARATH	Col-0 control 2 days vs sesquiα2-1 control 4 days	-inf					0	oneConditionMissing	0.854167	0.1875
LRX5_ARATH	Col-0 control 4 days vs amiR-KIN10/11-3 -Pi 2 days	-inf					0	oneConditionMissing	0.861111	0.194444
LRX5_ARATH	Col-0 control 4 days vs sesquiα2-1 control 4 days	-inf					0	oneConditionMissing	0.854167	0.1875
LRX5_ARATH	amiR-KIN10/11-3 -Pi 2 days vs amiR-KIN10/11-3 -Pi 4 days	inf					0	oneConditionMissing	0.861111	0.194444
LRX5_ARATH	amiR-KIN10/11-3 -Pi 2 days vs amiR-KIN10/11-3 control 2 days	inf					0	oneConditionMissing	0.861111	0.194444
LRX5_ARATH	amiR-KIN10/11-3 -Pi 2 days vs sesquiα2-1 -Pi 2 days	inf					0	oneConditionMissing	0.861111	0.194444
LRX5_ARATH	amiR-KIN10/11-3 -Pi 2 days vs sesquiα2-1 -Pi 4 days	inf					0	oneConditionMissing	0.861111	0.194444
LRX5_ARATH	amiR-KIN10/11-3 -Pi 2 days vs sesquiα2-1 control 2 days	inf					0	oneConditionMissing	0.861111	0.194444
LRX5_ARATH	amiR-KIN10/11-3 -Pi 4 days vs sesquiα2-1 control 4 days	-inf					0	oneConditionMissing	0.854167	0.1875
LRX5_ARATH	amiR-KIN10/11-3 control 2 days vs sesquiα2-1 control 4 days	-inf					0	oneConditionMissing	0.854167	0.1875
LRX5_ARATH	sesquiα2-1 -Pi 2 days vs sesquiα2-1 control 4 days	-inf					0	oneConditionMissing	0.854167	0.1875
LRX5_ARATH	sesquiα2-1 -Pi 4 days vs sesquiα2-1 control 4 days	-inf					0	oneConditionMissing	0.854167	0.1875
LRX5_ARATH	sesquiα2-1 control 2 days vs sesquiα2-1 control 4 days	-inf					0	oneConditionMissing	0.854167	0.1875
LSD1_ARATH	SnRK1α1-OE -Pi 4 days vs SnRK1α1-OE control 4 days	inf					0	oneConditionMissing	0.680556	0.0138889
LSD1_ARATH	SnRK1α1-OE -Pi 4 days vs Col-0 -Pi 2 days	inf					0	oneConditionMissing	0.680556	0.0138889
LSD1_ARATH	SnRK1α1-OE -Pi 4 days vs Col-0 -Pi 4 days	inf					0	oneConditionMissing	0.680556	0.0138889
LSD1_ARATH	SnRK1α1-OE -Pi 4 days vs Col-0 control 2 days	inf					0	oneConditionMissing	0.680556	0.0138889
LSD1_ARATH	SnRK1α1-OE -Pi 4 days vs Col-0 control 4 days	inf					0	oneConditionMissing	0.680556	0.0138889
LSD1_ARATH	SnRK1α1-OE -Pi 4 days vs amiR-KIN10/11-3 -Pi 4 days	inf					0	oneConditionMissing	0.680556	0.0138889
LSD1_ARATH	SnRK1α1-OE -Pi 4 days vs amiR-KIN10/11-3 control 2 days	inf					0	oneConditionMissing	0.680556	0.0138889
LSD1_ARATH	SnRK1α1-OE -Pi 4 days vs sesquiα2-1 -Pi 4 days	inf					0	oneConditionMissing	0.680556	0.0138889
LSF1_ARATH	SnRK1α1-OE -Pi 4 days vs Col-0 control 4 days	0.616159	0.211694	2.91061	30	0.00674002	0.0384372		0.319444	0.236111
LSF1_ARATH	Col-0 -Pi 4 days vs Col-0 control 4 days	0.76348	0.211694	3.60652	30	0.0011116	0.0104602		0.333333	0.25
LSF1_ARATH	Col-0 -Pi 4 days vs sesquiα2-1 control 2 days	0.865373	0.211694	4.08784	30	0.000299784	0.0126646		0.356481	0.273148
LSF1_ARATH	Col-0 control 4 days vs amiR-KIN10/11-3 control 4 days	-0.701036	0.211694	-3.31155	30	0.00242521	0.0123694		0.324074	0.240741
LSF1_ARATH	Col-0 control 4 days vs sesquiα2-1 -Pi 4 days	-0.848925	0.211694	-4.01014	30	0.000371345	0.00283521		0.342593	0.259259
LSF1_ARATH	sesquiα2-1 -Pi 4 days vs sesquiα2-1 control 2 days	0.950818	0.211694	4.49146	30	9.7498e-05	0.00405246		0.365741	0.282407
LSF2_ARATH	SnRK1α1-OE -Pi 2 days vs sesquiα2-1 -Pi 4 days	-0.709837	0.212184	-3.34538	30	0.00222003	0.0343506		0.217593	0.0787037
LSF2_ARATH	SnRK1α1-OE -Pi 4 days vs Col-0 control 4 days	0.601657	0.212184	2.83554	30	0.00811428	0.0430975		0.259259	0.12037
LSF2_ARATH	Col-0 -Pi 4 days vs Col-0 control 4 days	0.836245	0.212184	3.94113	30	0.000448793	0.00625892		0.277778	0.138889
LSF2_ARATH	Col-0 control 2 days vs sesquiα2-1 -Pi 4 days	-0.683417	0.212184	-3.22086	30	0.00306888	0.0353508		0.203704	0.0648148
LSF2_ARATH	Col-0 control 4 days vs amiR-KIN10/11-3 -Pi 4 days	-0.762025	0.212184	-3.59133	30	0.00115772	0.0137423		0.24537	0.106481
LSF2_ARATH	Col-0 control 4 days vs amiR-KIN10/11-3 control 4 days	-0.705632	0.212184	-3.32556	30	0.00233811	0.012127		0.25	0.111111
LSF2_ARATH	Col-0 control 4 days vs sesquiα2-1 -Pi 2 days	-0.633874	0.212184	-2.98737	30	0.00556374	0.0355071		0.263889	0.125
LSF2_ARATH	Col-0 control 4 days vs sesquiα2-1 -Pi 4 days	-1.00134	0.212184	-4.71921	30	5.14257e-05	0.000684743		0.226852	0.087963
LSG11_ARATH	SnRK1α1-OE -Pi 2 days vs Col-0 -Pi 2 days	inf					0	oneConditionMissing	0.907407	0.231481
LSG11_ARATH	SnRK1α1-OE -Pi 2 days vs Col-0 control 4 days	inf					0	oneConditionMissing	0.907407	0.231481
LSG11_ARATH	SnRK1α1-OE -Pi 2 days vs sesquiα2-1 control 4 days	inf					0	oneConditionMissing	0.907407	0.231481
LSG11_ARATH	SnRK1α1-OE -Pi 4 days vs Col-0 -Pi 2 days	inf					0	oneConditionMissing	0.907407	0.231481
LSG11_ARATH	SnRK1α1-OE -Pi 4 days vs Col-0 control 4 days	inf					0	oneConditionMissing	0.907407	0.231481
LSG11_ARATH	SnRK1α1-OE -Pi 4 days vs sesquiα2-1 control 4 days	inf					0	oneConditionMissing	0.907407	0.231481
LSG11_ARATH	Col-0 -Pi 2 days vs amiR-KIN10/11-3 control 2 days	-inf					0	oneConditionMissing	0.851852	0.175926
LSG11_ARATH	Col-0 -Pi 2 days vs amiR-KIN10/11-3 control 4 days	-inf					0	oneConditionMissing	0.888889	0.212963
LSG11_ARATH	Col-0 -Pi 2 days vs sesquiα2-1 -Pi 2 days	-inf					0	oneConditionMissing	0.916667	0.240741
LSG11_ARATH	Col-0 -Pi 2 days vs sesquiα2-1 -Pi 4 days	-inf					0	oneConditionMissing	0.810185	0.296296
LSG11_ARATH	Col-0 control 4 days vs amiR-KIN10/11-3 control 2 days	-inf					0	oneConditionMissing	0.851852	0.175926
LSG11_ARATH	Col-0 control 4 days vs amiR-KIN10/11-3 control 4 days	-inf					0	oneConditionMissing	0.888889	0.212963
LSG11_ARATH	Col-0 control 4 days vs sesquiα2-1 -Pi 2 days	-inf					0	oneConditionMissing	0.916667	0.240741
LSG11_ARATH	Col-0 control 4 days vs sesquiα2-1 -Pi 4 days	-inf					0	oneConditionMissing	0.810185	0.296296
LSG11_ARATH	amiR-KIN10/11-3 control 2 days vs sesquiα2-1 control 4 days	inf					0	oneConditionMissing	0.851852	0.175926
LSG11_ARATH	amiR-KIN10/11-3 control 4 days vs sesquiα2-1 control 4 days	inf					0	oneConditionMissing	0.888889	0.212963
LSG11_ARATH	sesquiα2-1 -Pi 2 days vs sesquiα2-1 control 4 days	inf					0	oneConditionMissing	0.916667	0.240741
LSG11_ARATH	sesquiα2-1 -Pi 4 days vs sesquiα2-1 control 4 days	inf					0	oneConditionMissing	0.810185	0.296296
LSG12_ARATH	SnRK1α1-OE -Pi 2 days vs Col-0 control 2 days	-inf					0	oneConditionMissing	0.856481	0.125
LSG12_ARATH	SnRK1α1-OE -Pi 2 days vs amiR-KIN10/11-3 control 2 days	-inf					0	oneConditionMissing	0.833333	0.236111
LSG12_ARATH	SnRK1α1-OE -Pi 4 days vs Col-0 control 2 days	-inf					0	oneConditionMissing	0.856481	0.125
LSG12_ARATH	SnRK1α1-OE -Pi 4 days vs amiR-KIN10/11-3 control 2 days	-inf					0	oneConditionMissing	0.833333	0.236111
LSG12_ARATH	Col-0 control 2 days vs Col-0 control 4 days	inf					0	oneConditionMissing	0.856481	0.125
LSG12_ARATH	Col-0 control 2 days vs amiR-KIN10/11-3 -Pi 2 days	inf					0	oneConditionMissing	0.856481	0.125
LSG12_ARATH	Col-0 control 2 days vs amiR-KIN10/11-3 -Pi 4 days	inf					0	oneConditionMissing	0.856481	0.125
LSG12_ARATH	Col-0 control 2 days vs amiR-KIN10/11-3 control 4 days	inf					0	oneConditionMissing	0.856481	0.125
LSG12_ARATH	Col-0 control 2 days vs sesquiα2-1 -Pi 2 days	inf					0	oneConditionMissing	0.856481	0.125
LSG12_ARATH	Col-0 control 4 days vs amiR-KIN10/11-3 control 2 days	-inf					0	oneConditionMissing	0.833333	0.236111
LSG12_ARATH	amiR-KIN10/11-3 -Pi 2 days vs amiR-KIN10/11-3 control 2 days	-inf					0	oneConditionMissing	0.833333	0.236111
LSG12_ARATH	amiR-KIN10/11-3 -Pi 4 days vs amiR-KIN10/11-3 control 2 days	-inf					0	oneConditionMissing	0.833333	0.236111
LSG12_ARATH	amiR-KIN10/11-3 control 2 days vs amiR-KIN10/11-3 control 4 days	inf					0	oneConditionMissing	0.833333	0.236111
LSG12_ARATH	amiR-KIN10/11-3 control 2 days vs sesquiα2-1 -Pi 2 days	inf					0	oneConditionMissing	0.833333	0.236111
LSH10_ARATH	SnRK1α1-OE -Pi 4 days vs Col-0 control 4 days	0.848314	0.213201	3.97893	13	0.0015733	0.0159889		0.111111	0.111111
LSH10_ARATH	SnRK1α1-OE -Pi 4 days vs sesquiα2-1 -Pi 2 days	inf					0	oneConditionMissing	0.527778	0.0277778
LSH10_ARATH	SnRK1α1-OE -Pi 4 days vs sesquiα2-1 -Pi 4 days	inf					0	oneConditionMissing	0.527778	0.0277778
LSH10_ARATH	SnRK1α1-OE control 4 days vs Col-0 control 4 days	0.886278	0.213201	4.157	13	0.00112639	0.0230911		0.111111	0.111111
LSH10_ARATH	SnRK1α1-OE control 4 days vs sesquiα2-1 -Pi 2 days	inf					0	oneConditionMissing	0.527778	0.0277778
LSH10_ARATH	SnRK1α1-OE control 4 days vs sesquiα2-1 -Pi 4 days	inf					0	oneConditionMissing	0.527778	0.0277778
LSH10_ARATH	Col-0 -Pi 2 days vs sesquiα2-1 -Pi 2 days	inf					0	oneConditionMissing	0.541667	0.0416667
LSH10_ARATH	Col-0 -Pi 2 days vs sesquiα2-1 -Pi 4 days	inf					0	oneConditionMissing	0.541667	0.0416667
LSH10_ARATH	Col-0 -Pi 4 days vs Col-0 control 4 days	0.791704	0.213201	3.71341	13	0.00260266	0.0176981		0.0972222	0.0972222
LSH10_ARATH	Col-0 -Pi 4 days vs sesquiα2-1 -Pi 2 days	inf					0	oneConditionMissing	0.513889	0.0138889
LSH10_ARATH	Col-0 -Pi 4 days vs sesquiα2-1 -Pi 4 days	inf					0	oneConditionMissing	0.513889	0.0138889
LSH10_ARATH	Col-0 control 2 days vs sesquiα2-1 -Pi 2 days	inf					0	oneConditionMissing	0.694444	0.0277778
LSH10_ARATH	Col-0 control 2 days vs sesquiα2-1 -Pi 4 days	inf					0	oneConditionMissing	0.694444	0.0277778
LSH10_ARATH	Col-0 control 4 days vs amiR-KIN10/11-3 control 4 days	-0.723616	0.238366	-3.03573	13	0.00955887	0.0322424		0.263889	0.0972222
LSH10_ARATH	Col-0 control 4 days vs sesquiα2-1 -Pi 2 days	inf					0	oneConditionMissing	0.583333	0.0833333
LSH10_ARATH	Col-0 control 4 days vs sesquiα2-1 -Pi 4 days	inf					0	oneConditionMissing	0.583333	0.0833333
LSH10_ARATH	amiR-KIN10/11-3 -Pi 2 days vs sesquiα2-1 -Pi 2 days	inf					0	oneConditionMissing	0.666667	0
LSH10_ARATH	amiR-KIN10/11-3 -Pi 2 days vs sesquiα2-1 -Pi 4 days	inf					0	oneConditionMissing	0.666667	0
LSH10_ARATH	amiR-KIN10/11-3 -Pi 4 days vs sesquiα2-1 -Pi 2 days	inf					0	oneConditionMissing	0.722222	0.0555556
LSH10_ARATH	amiR-KIN10/11-3 -Pi 4 days vs sesquiα2-1 -Pi 4 days	inf					0	oneConditionMissing	0.722222	0.0555556
LSH10_ARATH	amiR-KIN10/11-3 control 4 days vs sesquiα2-1 -Pi 2 days	inf					0	oneConditionMissing	0.680556	0.0138889
LSH10_ARATH	amiR-KIN10/11-3 control 4 days vs sesquiα2-1 -Pi 4 days	inf					0	oneConditionMissing	0.680556	0.0138889
LSH10_ARATH	sesquiα2-1 -Pi 2 days vs sesquiα2-1 control 4 days	-inf					0	oneConditionMissing	0.708333	0.0416667
LSH10_ARATH	sesquiα2-1 -Pi 4 days vs sesquiα2-1 control 4 days	-inf					0	oneConditionMissing	0.708333	0.0416667
LSH6_ARATH	SnRK1α1-OE -Pi 2 days vs amiR-KIN10/11-3 control 2 days	-inf					0	oneConditionMissing	0.90625	0.229167
LSH6_ARATH	SnRK1α1-OE -Pi 2 days vs amiR-KIN10/11-3 control 4 days	-inf					0	oneConditionMissing	0.8125	0.296875
LSH6_ARATH	SnRK1α1-OE -Pi 4 days vs amiR-KIN10/11-3 control 2 days	-inf					0	oneConditionMissing	0.90625	0.229167
LSH6_ARATH	SnRK1α1-OE -Pi 4 days vs amiR-KIN10/11-3 control 4 days	-inf					0	oneConditionMissing	0.8125	0.296875
LSH6_ARATH	Col-0 -Pi 2 days vs amiR-KIN10/11-3 control 2 days	-inf					0	oneConditionMissing	0.90625	0.229167
LSH6_ARATH	Col-0 -Pi 2 days vs amiR-KIN10/11-3 control 4 days	-inf					0	oneConditionMissing	0.8125	0.296875
LSH6_ARATH	Col-0 control 2 days vs amiR-KIN10/11-3 control 2 days	-inf					0	oneConditionMissing	0.90625	0.229167
LSH6_ARATH	Col-0 control 2 days vs amiR-KIN10/11-3 control 4 days	-inf					0	oneConditionMissing	0.8125	0.296875
LSH6_ARATH	Col-0 control 4 days vs amiR-KIN10/11-3 control 2 days	-inf					0	oneConditionMissing	0.90625	0.229167
LSH6_ARATH	Col-0 control 4 days vs amiR-KIN10/11-3 control 4 days	-inf					0	oneConditionMissing	0.8125	0.296875
LSH6_ARATH	amiR-KIN10/11-3 control 2 days vs sesquiα2-1 -Pi 2 days	inf					0	oneConditionMissing	0.90625	0.229167
LSH6_ARATH	amiR-KIN10/11-3 control 2 days vs sesquiα2-1 control 2 days	inf					0	oneConditionMissing	0.90625	0.229167
LSH6_ARATH	amiR-KIN10/11-3 control 4 days vs sesquiα2-1 -Pi 2 days	inf					0	oneConditionMissing	0.8125	0.296875
LSH6_ARATH	amiR-KIN10/11-3 control 4 days vs sesquiα2-1 control 2 days	inf					0	oneConditionMissing	0.8125	0.296875
LSM1A_ARATH	SnRK1α1-OE -Pi 2 days vs SnRK1α1-OE -Pi 4 days	-inf					0	oneConditionMissing	0.756944	0.00694444
LSM1A_ARATH	SnRK1α1-OE -Pi 2 days vs SnRK1α1-OE control 2 days	-inf					0	oneConditionMissing	0.840278	0.00694444
LSM1A_ARATH	SnRK1α1-OE -Pi 2 days vs Col-0 -Pi 2 days	-inf					0	oneConditionMissing	0.840278	0.00694444
LSM1A_ARATH	SnRK1α1-OE -Pi 2 days vs Col-0 -Pi 4 days	-inf					0	oneConditionMissing	0.763889	0.0138889
LSM1A_ARATH	SnRK1α1-OE -Pi 2 days vs Col-0 control 2 days	-inf					0	oneConditionMissing	0.833333	0
LSM1A_ARATH	SnRK1α1-OE -Pi 2 days vs amiR-KIN10/11-3 -Pi 2 days	-inf					0	oneConditionMissing	0.840278	0.00694444
LSM1A_ARATH	SnRK1α1-OE -Pi 2 days vs amiR-KIN10/11-3 control 2 days	-inf					0	oneConditionMissing	0.840278	0.00694444
LSM1A_ARATH	SnRK1α1-OE -Pi 2 days vs amiR-KIN10/11-3 control 4 days	-inf					0	oneConditionMissing	0.763889	0.0138889
LSM1A_ARATH	SnRK1α1-OE -Pi 2 days vs sesquiα2-1 -Pi 4 days	-inf					0	oneConditionMissing	0.833333	0
LSM1A_ARATH	SnRK1α1-OE -Pi 2 days vs sesquiα2-1 control 2 days	-inf					0	oneConditionMissing	0.833333	0
LSM1A_ARATH	SnRK1α1-OE -Pi 2 days vs sesquiα2-1 control 4 days	-inf					0	oneConditionMissing	0.840278	0.00694444
LSM2_ARATH	Col-0 control 4 days vs amiR-KIN10/11-3 control 2 days	-0.554903	0.206737	-2.6841	30	0.0117242	0.0412773		0.37037	0.37037
LSM2_ARATH	Col-0 control 4 days vs amiR-KIN10/11-3 control 4 days	-0.800348	0.206737	-3.87133	30	0.00054315	0.00512207		0.324074	0.324074
LSM2_ARATH	Col-0 control 4 days vs sesquiα2-1 -Pi 4 days	-0.670913	0.206737	-3.24524	30	0.00288132	0.0125019		0.347222	0.347222
LSM2_ARATH	Col-0 control 4 days vs sesquiα2-1 control 2 days	-0.668368	0.206737	-3.23294	30	0.00297457	0.0303146		0.324074	0.324074
LSM3B_ARATH	Col-0 control 4 days vs sesquiα2-1 -Pi 4 days	-0.801	0.314148	-2.54975	30	0.0161284	0.045396		0.25	0.25
LSM5_ARATH	SnRK1α1-OE -Pi 4 days vs Col-0 control 2 days	-0.866743	0.247152	-3.50692	30	0.00144992	0.0351665		0	0
LSM5_ARATH	Col-0 -Pi 4 days vs Col-0 control 4 days	0.747097	0.247152	3.02282	30	0.00508882	0.0275859		0	0
LSM5_ARATH	Col-0 control 2 days vs Col-0 control 4 days	0.675104	0.247152	2.73153	30	0.0104576	0.0494817		0	0
LSM6A_ARATH	SnRK1α1-OE -Pi 2 days vs amiR-KIN10/11-3 -Pi 4 days	inf					0	oneConditionMissing	0.6	0.1
LSM6A_ARATH	SnRK1α1-OE -Pi 4 days vs amiR-KIN10/11-3 -Pi 4 days	inf					0	oneConditionMissing	0.733333	0.0666667
LSM6A_ARATH	SnRK1α1-OE control 2 days vs amiR-KIN10/11-3 -Pi 4 days	inf					0	oneConditionMissing	0.583333	0.0833333
LSM6A_ARATH	SnRK1α1-OE control 4 days vs amiR-KIN10/11-3 -Pi 4 days	inf					0	oneConditionMissing	0.75	0.0833333
LSM6A_ARATH	Col-0 -Pi 4 days vs amiR-KIN10/11-3 -Pi 4 days	inf					0	oneConditionMissing	0.716667	0.05
LSM6A_ARATH	Col-0 control 2 days vs amiR-KIN10/11-3 -Pi 4 days	inf					0	oneConditionMissing	0.583333	0.0833333
LSM6A_ARATH	Col-0 control 4 days vs amiR-KIN10/11-3 -Pi 4 days	inf					0	oneConditionMissing	0.733333	0.0666667
LSM6A_ARATH	amiR-KIN10/11-3 -Pi 2 days vs amiR-KIN10/11-3 -Pi 4 days	inf					0	oneConditionMissing	0.733333	0.0666667
LSM6A_ARATH	amiR-KIN10/11-3 -Pi 4 days vs amiR-KIN10/11-3 control 2 days	-inf					0	oneConditionMissing	0.733333	0.0666667
LSM6A_ARATH	amiR-KIN10/11-3 -Pi 4 days vs amiR-KIN10/11-3 control 4 days	-inf					0	oneConditionMissing	0.716667	0.05
LSM6A_ARATH	amiR-KIN10/11-3 -Pi 4 days vs sesquiα2-1 -Pi 2 days	-inf					0	oneConditionMissing	0.75	0.0833333
LSM6A_ARATH	amiR-KIN10/11-3 -Pi 4 days vs sesquiα2-1 control 4 days	-inf					0	oneConditionMissing	0.733333	0.0666667
LSM8_ARATH	SnRK1α1-OE -Pi 2 days vs Col-0 control 4 days	1.85561	0.428003	4.33551	29	0.000159816	0.0149369		0.580952	0.152381
LSM8_ARATH	SnRK1α1-OE -Pi 4 days vs Col-0 control 4 days	1.99765	0.428003	4.66739	29	6.38836e-05	0.00241865		0.580952	0.152381
LSM8_ARATH	SnRK1α1-OE control 2 days vs Col-0 control 4 days	2.04753	0.428003	4.78392	29	4.62366e-05	0.00478486		0.585714	0.157143
LSM8_ARATH	SnRK1α1-OE control 4 days vs Col-0 control 4 days	1.95079	0.428003	4.5579	29	8.65134e-05	0.0108318		0.580952	0.152381
LSM8_ARATH	Col-0 -Pi 2 days vs Col-0 control 4 days	1.57905	0.428003	3.68935	29	0.000923343	0.0351455		0.638095	0.209524
LSM8_ARATH	Col-0 -Pi 4 days vs Col-0 control 4 days	1.43208	0.428003	3.34597	29	0.00227912	0.0162621		0.628571	0.2
LSM8_ARATH	Col-0 control 2 days vs Col-0 control 4 days	2.21631	0.428003	5.17826	29	1.54546e-05	0.00643307		0.571429	0.142857
LSM8_ARATH	Col-0 control 4 days vs amiR-KIN10/11-3 -Pi 2 days	-1.40007	0.428003	-3.27116	29	0.00276497	0.0310827		0.633333	0.204762
LSM8_ARATH	Col-0 control 4 days vs amiR-KIN10/11-3 -Pi 4 days	-1.80146	0.428003	-4.20899	29	0.000226207	0.00447517		0.590476	0.161905
LSM8_ARATH	Col-0 control 4 days vs amiR-KIN10/11-3 control 2 days	-1.96357	0.428003	-4.58775	29	7.96533e-05	0.0016797		0.585714	0.157143
LSM8_ARATH	Col-0 control 4 days vs amiR-KIN10/11-3 control 4 days	-1.97339	0.428003	-4.61069	29	7.47503e-05	0.00145389		0.571429	0.142857
LSM8_ARATH	Col-0 control 4 days vs sesquiα2-1 -Pi 2 days	-2.12808	0.428003	-4.97211	29	2.74107e-05	0.00161203		0.580952	0.152381
LSM8_ARATH	Col-0 control 4 days vs sesquiα2-1 -Pi 4 days	-2.3256	0.428003	-5.43361	29	7.60543e-06	0.000181078		0.571429	0.142857
LSM8_ARATH	Col-0 control 4 days vs sesquiα2-1 control 2 days	-2.06732	0.428003	-4.83016	29	4.06646e-05	0.0037244		0.57619	0.147619
LSM8_ARATH	Col-0 control 4 days vs sesquiα2-1 control 4 days	-2.05001	0.428003	-4.78972	29	4.54982e-05	0.00435455		0.580952	0.152381
LST81_ARATH	SnRK1α1-OE -Pi 2 days vs sesquiα2-1 -Pi 4 days	-inf					0	oneConditionMissing	0.708333	0.0416667
LST81_ARATH	SnRK1α1-OE -Pi 4 days vs sesquiα2-1 -Pi 4 days	-inf					0	oneConditionMissing	0.708333	0.0416667
LST81_ARATH	SnRK1α1-OE control 2 days vs sesquiα2-1 -Pi 4 days	-inf					0	oneConditionMissing	0.708333	0.0416667
LST81_ARATH	Col-0 -Pi 2 days vs sesquiα2-1 -Pi 4 days	-inf					0	oneConditionMissing	0.708333	0.0416667
LST81_ARATH	Col-0 -Pi 4 days vs sesquiα2-1 -Pi 4 days	-inf					0	oneConditionMissing	0.708333	0.0416667
LST81_ARATH	Col-0 control 2 days vs sesquiα2-1 -Pi 4 days	-inf					0	oneConditionMissing	0.708333	0.0416667
LST81_ARATH	Col-0 control 4 days vs sesquiα2-1 -Pi 4 days	-inf					0	oneConditionMissing	0.708333	0.0416667
LST81_ARATH	amiR-KIN10/11-3 -Pi 2 days vs sesquiα2-1 -Pi 4 days	-inf					0	oneConditionMissing	0.708333	0.0416667
LST81_ARATH	amiR-KIN10/11-3 -Pi 4 days vs sesquiα2-1 -Pi 4 days	-inf					0	oneConditionMissing	0.708333	0.0416667
LST81_ARATH	amiR-KIN10/11-3 control 2 days vs sesquiα2-1 -Pi 4 days	-inf					0	oneConditionMissing	0.708333	0.0416667
LST81_ARATH	sesquiα2-1 -Pi 2 days vs sesquiα2-1 -Pi 4 days	-inf					0	oneConditionMissing	0.708333	0.0416667
LST81_ARATH	sesquiα2-1 -Pi 4 days vs sesquiα2-1 control 4 days	inf					0	oneConditionMissing	0.708333	0.0416667
LTD_ARATH	Col-0 -Pi 2 days vs Col-0 control 4 days	1.02816	0.30512	3.36969	30	0.00208303	0.0497758		0.0833333	0.0833333
LTD_ARATH	Col-0 control 2 days vs Col-0 control 4 days	0.938141	0.30512	3.07466	30	0.00446307	0.0321487		0.12037	0.12037
LTD_ARATH	Col-0 control 4 days vs sesquiα2-1 control 2 days	-0.921452	0.30512	-3.01996	30	0.00512564	0.0420033		0.0833333	0.0833333
LTD_ARATH	Col-0 control 4 days vs sesquiα2-1 control 4 days	-0.952858	0.30512	-3.12289	30	0.00394714	0.0393344		0.0833333	0.0833333
LTG31_ARATH	SnRK1α1-OE -Pi 2 days vs Col-0 control 4 days	-inf					0	oneConditionMissing	0.763889	0.0694444
LTG31_ARATH	SnRK1α1-OE -Pi 4 days vs Col-0 control 4 days	-inf					0	oneConditionMissing	0.763889	0.0694444
LTG31_ARATH	SnRK1α1-OE control 2 days vs Col-0 control 4 days	-inf					0	oneConditionMissing	0.763889	0.0694444
LTG31_ARATH	SnRK1α1-OE control 4 days vs Col-0 control 4 days	-inf					0	oneConditionMissing	0.763889	0.0694444
LTG31_ARATH	Col-0 -Pi 2 days vs Col-0 control 4 days	-inf					0	oneConditionMissing	0.763889	0.0694444
LTG31_ARATH	Col-0 -Pi 4 days vs Col-0 control 4 days	-inf					0	oneConditionMissing	0.763889	0.0694444
LTG31_ARATH	Col-0 control 4 days vs amiR-KIN10/11-3 -Pi 2 days	inf					0	oneConditionMissing	0.763889	0.0694444
LTG31_ARATH	Col-0 control 4 days vs amiR-KIN10/11-3 -Pi 4 days	inf					0	oneConditionMissing	0.763889	0.0694444
LTG31_ARATH	Col-0 control 4 days vs amiR-KIN10/11-3 control 2 days	inf					0	oneConditionMissing	0.763889	0.0694444
LTG31_ARATH	Col-0 control 4 days vs amiR-KIN10/11-3 control 4 days	inf					0	oneConditionMissing	0.763889	0.0694444
LTG31_ARATH	Col-0 control 4 days vs sesquiα2-1 -Pi 2 days	inf					0	oneConditionMissing	0.763889	0.0694444
LTG31_ARATH	Col-0 control 4 days vs sesquiα2-1 -Pi 4 days	inf					0	oneConditionMissing	0.763889	0.0694444
LTG31_ARATH	Col-0 control 4 days vs sesquiα2-1 control 2 days	inf					0	oneConditionMissing	0.763889	0.0694444
LTG31_ARATH	Col-0 control 4 days vs sesquiα2-1 control 4 days	inf					0	oneConditionMissing	0.763889	0.0694444
LTL1_ARATH	SnRK1α1-OE -Pi 4 days vs Col-0 control 4 days	1.03382	0.255962	4.03896	30	0.000343034	0.00589662		0.162037	0.162037
LTL1_ARATH	SnRK1α1-OE -Pi 4 days vs amiR-KIN10/11-3 control 2 days	0.954088	0.255962	3.72746	30	0.000802808	0.0296918		0.157407	0.157407
LTL1_ARATH	Col-0 control 4 days vs sesquiα2-1 control 2 days	-0.808469	0.255962	-3.15855	30	0.0036028	0.034485		0.175926	0.175926
LTN1_ARATH	Col-0 control 4 days vs amiR-KIN10/11-3 control 2 days	-1.36891	0.451382	-3.03272	30	0.00496329	0.0227169		0.666667	0.555556
LTN1_ARATH	Col-0 control 4 days vs amiR-KIN10/11-3 control 4 days	-1.21695	0.451382	-2.69606	30	0.0113919	0.036573		0.694444	0.583333
LTN1_ARATH	Col-0 control 4 days vs sesquiα2-1 -Pi 4 days	-1.27879	0.451382	-2.83306	30	0.00816385	0.0270769		0.675926	0.564815
LTO1_ARATH	Col-0 control 4 days vs sesquiα2-1 -Pi 4 days	-0.727524	0.24442	-2.97653	30	0.0057172	0.0207886		0.0763889	0.0763889
LTPG1_ARATH	Col-0 control 4 days vs amiR-KIN10/11-3 -Pi 4 days	1.38334	0.466132	2.96769	28	0.00608386	0.0422379		0.387255	0.387255
LUH_ARATH	Col-0 control 2 days vs Col-0 control 4 days	1.09087	0.363723	2.99919	28	0.00562871	0.0360247		0.75463	0.402778
LUT1_ARATH	Col-0 -Pi 4 days vs Col-0 control 4 days	0.446679	0.162897	2.7421	30	0.0101933	0.0437206		0.148148	0.148148
LUT1_ARATH	Col-0 control 2 days vs Col-0 control 4 days	0.501357	0.162897	3.07776	30	0.00442809	0.032073		0.12037	0.12037
LUT1_ARATH	Col-0 control 4 days vs sesquiα2-1 -Pi 4 days	-0.568917	0.162897	-3.4925	30	0.0015065	0.00771001		0.106481	0.106481
LUT5_ARATH	Col-0 control 2 days vs Col-0 control 4 days	0.502137	0.173677	2.89122	30	0.00707227	0.0397805		0.087963	0.087963
LUT5_ARATH	Col-0 control 2 days vs amiR-KIN10/11-3 -Pi 4 days	0.543147	0.173677	3.12735	30	0.00390246	0.0423483		0.0925926	0.0925926
LUT5_ARATH	Col-0 control 4 days vs amiR-KIN10/11-3 control 2 days	-0.519007	0.173677	-2.98835	30	0.00555011	0.0244529		0.0787037	0.0787037
LUT5_ARATH	Col-0 control 4 days vs sesquiα2-1 -Pi 4 days	-0.468771	0.173677	-2.6991	30	0.0113089	0.0345058		0.0833333	0.0833333
LUT5_ARATH	Col-0 control 4 days vs sesquiα2-1 control 2 days	-0.50631	0.173677	-2.91524	30	0.00666276	0.0481016		0.0833333	0.0833333
LYK3_ARATH	SnRK1α1-OE -Pi 2 days vs amiR-KIN10/11-3 -Pi 2 days	inf					0	oneConditionMissing	0.666667	0
LYK3_ARATH	SnRK1α1-OE -Pi 4 days vs amiR-KIN10/11-3 -Pi 2 days	inf					0	oneConditionMissing	0.680556	0.0138889
LYK3_ARATH	SnRK1α1-OE control 2 days vs amiR-KIN10/11-3 -Pi 2 days	inf					0	oneConditionMissing	0.680556	0.0138889
LYK3_ARATH	SnRK1α1-OE control 4 days vs amiR-KIN10/11-3 -Pi 2 days	inf					0	oneConditionMissing	0.513889	0.0138889
LYK3_ARATH	Col-0 -Pi 2 days vs amiR-KIN10/11-3 -Pi 2 days	inf					0	oneConditionMissing	0.5	0
LYK3_ARATH	Col-0 -Pi 4 days vs amiR-KIN10/11-3 -Pi 2 days	inf					0	oneConditionMissing	0.666667	0
LYK3_ARATH	Col-0 control 2 days vs Col-0 control 4 days	0.651585	0.211169	3.08562	13	0.0086839	0.0449694		0.347222	0.0138889
LYK3_ARATH	Col-0 control 2 days vs amiR-KIN10/11-3 -Pi 2 days	inf					0	oneConditionMissing	0.666667	0
LYK3_ARATH	Col-0 control 4 days vs amiR-KIN10/11-3 -Pi 2 days	inf					0	oneConditionMissing	0.680556	0.0138889
LYK3_ARATH	amiR-KIN10/11-3 -Pi 2 days vs sesquiα2-1 -Pi 2 days	-inf					0	oneConditionMissing	0.666667	0
LYK3_ARATH	amiR-KIN10/11-3 -Pi 2 days vs sesquiα2-1 -Pi 4 days	-inf					0	oneConditionMissing	0.680556	0.0138889
LYK3_ARATH	amiR-KIN10/11-3 -Pi 2 days vs sesquiα2-1 control 2 days	-inf					0	oneConditionMissing	0.527778	0.0277778
LYK3_ARATH	amiR-KIN10/11-3 -Pi 2 days vs sesquiα2-1 control 4 days	-inf					0	oneConditionMissing	0.680556	0.0138889
M2K2_ARATH	Col-0 -Pi 4 days vs Col-0 control 4 days	1.04159	0.282905	3.68177	30	0.000908148	0.00921602		0.342593	0.342593
M2K2_ARATH	Col-0 control 4 days vs amiR-KIN10/11-3 -Pi 4 days	-0.978852	0.282905	-3.46	30	0.00164195	0.0175229		0.333333	0.333333
M2K2_ARATH	Col-0 control 4 days vs amiR-KIN10/11-3 control 2 days	-0.868667	0.282905	-3.07053	30	0.00451014	0.0213161		0.37037	0.37037
M2K2_ARATH	Col-0 control 4 days vs amiR-KIN10/11-3 control 4 days	-1.19417	0.282905	-4.22109	30	0.000207294	0.0027647		0.324074	0.324074
M2K2_ARATH	Col-0 control 4 days vs sesquiα2-1 -Pi 2 days	-1.04656	0.282905	-3.69935	30	0.000866121	0.0120119		0.305556	0.305556
M2K2_ARATH	Col-0 control 4 days vs sesquiα2-1 -Pi 4 days	-1.02387	0.282905	-3.61912	30	0.00107471	0.00598103		0.333333	0.333333
M2K2_ARATH	Col-0 control 4 days vs sesquiα2-1 control 2 days	-0.832454	0.282905	-2.94252	30	0.00622498	0.0470463		0.351852	0.351852
M2K2_ARATH	Col-0 control 4 days vs sesquiα2-1 control 4 days	-0.913465	0.282905	-3.22887	30	0.003006	0.0337169		0.324074	0.324074
M2K3_ARATH	SnRK1α1-OE -Pi 2 days vs sesquiα2-1 control 2 days	inf					0	oneConditionMissing	0.833333	0
M2K3_ARATH	SnRK1α1-OE control 2 days vs sesquiα2-1 control 2 days	inf					0	oneConditionMissing	0.833333	0
M2K3_ARATH	SnRK1α1-OE control 4 days vs sesquiα2-1 control 2 days	inf					0	oneConditionMissing	0.833333	0
M2K3_ARATH	Col-0 -Pi 4 days vs sesquiα2-1 control 2 days	inf					0	oneConditionMissing	0.840278	0.00694444
M2K3_ARATH	Col-0 control 2 days vs Col-0 control 4 days	1.25982	0.339503	3.71077	8	0.00594976	0.0368087		0.847222	0.0138889
M2K3_ARATH	amiR-KIN10/11-3 -Pi 2 days vs sesquiα2-1 control 2 days	inf					0	oneConditionMissing	0.75	0
M2K3_ARATH	amiR-KIN10/11-3 control 2 days vs sesquiα2-1 control 2 days	inf					0	oneConditionMissing	0.847222	0.0138889
M2K3_ARATH	amiR-KIN10/11-3 control 4 days vs sesquiα2-1 control 2 days	inf					0	oneConditionMissing	0.833333	0
M2K3_ARATH	sesquiα2-1 -Pi 4 days vs sesquiα2-1 control 2 days	inf					0	oneConditionMissing	0.833333	0
M2K3_ARATH	sesquiα2-1 control 2 days vs sesquiα2-1 control 4 days	-inf					0	oneConditionMissing	0.840278	0.00694444
M2K4_ARATH	SnRK1α1-OE -Pi 2 days vs amiR-KIN10/11-3 control 4 days	-inf					0	oneConditionMissing	0.819444	0.111111
M2K4_ARATH	SnRK1α1-OE -Pi 4 days vs amiR-KIN10/11-3 control 4 days	-inf					0	oneConditionMissing	0.819444	0.111111
M2K4_ARATH	SnRK1α1-OE control 4 days vs amiR-KIN10/11-3 control 4 days	-inf					0	oneConditionMissing	0.819444	0.111111
M2K4_ARATH	Col-0 -Pi 2 days vs amiR-KIN10/11-3 control 4 days	-inf					0	oneConditionMissing	0.819444	0.111111
M2K4_ARATH	amiR-KIN10/11-3 -Pi 4 days vs amiR-KIN10/11-3 control 4 days	-inf					0	oneConditionMissing	0.819444	0.111111
M2K4_ARATH	amiR-KIN10/11-3 control 2 days vs amiR-KIN10/11-3 control 4 days	-inf					0	oneConditionMissing	0.819444	0.111111
M2K4_ARATH	amiR-KIN10/11-3 control 4 days vs sesquiα2-1 control 2 days	inf					0	oneConditionMissing	0.819444	0.111111
M2K4_ARATH	amiR-KIN10/11-3 control 4 days vs sesquiα2-1 control 4 days	inf					0	oneConditionMissing	0.819444	0.111111
M2K5_ARATH	SnRK1α1-OE -Pi 2 days vs SnRK1α1-OE -Pi 4 days	inf					0	oneConditionMissing	0.935185	0.222222
M2K5_ARATH	SnRK1α1-OE -Pi 2 days vs SnRK1α1-OE control 2 days	inf					0	oneConditionMissing	0.935185	0.222222
M2K5_ARATH	SnRK1α1-OE -Pi 2 days vs Col-0 control 2 days	inf					0	oneConditionMissing	0.935185	0.222222
M2K5_ARATH	SnRK1α1-OE -Pi 2 days vs Col-0 control 4 days	inf					0	oneConditionMissing	0.935185	0.222222
M2K5_ARATH	SnRK1α1-OE -Pi 4 days vs amiR-KIN10/11-3 -Pi 2 days	-inf					0	oneConditionMissing	0.939815	0.226852
M2K5_ARATH	SnRK1α1-OE -Pi 4 days vs amiR-KIN10/11-3 -Pi 4 days	-inf					0	oneConditionMissing	0.962963	0.25
M2K5_ARATH	SnRK1α1-OE -Pi 4 days vs amiR-KIN10/11-3 control 4 days	-inf					0	oneConditionMissing	0.930556	0.217593
M2K5_ARATH	SnRK1α1-OE -Pi 4 days vs sesquiα2-1 -Pi 4 days	-inf					0	oneConditionMissing	0.925926	0.356481
M2K5_ARATH	SnRK1α1-OE -Pi 4 days vs sesquiα2-1 control 2 days	-inf					0	oneConditionMissing	0.935185	0.222222
M2K5_ARATH	SnRK1α1-OE control 2 days vs amiR-KIN10/11-3 -Pi 2 days	-inf					0	oneConditionMissing	0.939815	0.226852
M2K5_ARATH	SnRK1α1-OE control 2 days vs amiR-KIN10/11-3 -Pi 4 days	-inf					0	oneConditionMissing	0.962963	0.25
M2K5_ARATH	SnRK1α1-OE control 2 days vs amiR-KIN10/11-3 control 4 days	-inf					0	oneConditionMissing	0.930556	0.217593
M2K5_ARATH	SnRK1α1-OE control 2 days vs sesquiα2-1 -Pi 4 days	-inf					0	oneConditionMissing	0.925926	0.356481
M2K5_ARATH	SnRK1α1-OE control 2 days vs sesquiα2-1 control 2 days	-inf					0	oneConditionMissing	0.935185	0.222222
M2K5_ARATH	Col-0 control 2 days vs amiR-KIN10/11-3 -Pi 2 days	-inf					0	oneConditionMissing	0.939815	0.226852
M2K5_ARATH	Col-0 control 2 days vs amiR-KIN10/11-3 -Pi 4 days	-inf					0	oneConditionMissing	0.962963	0.25
M2K5_ARATH	Col-0 control 2 days vs amiR-KIN10/11-3 control 4 days	-inf					0	oneConditionMissing	0.930556	0.217593
M2K5_ARATH	Col-0 control 2 days vs sesquiα2-1 -Pi 4 days	-inf					0	oneConditionMissing	0.925926	0.356481
M2K5_ARATH	Col-0 control 2 days vs sesquiα2-1 control 2 days	-inf					0	oneConditionMissing	0.935185	0.222222
M2K5_ARATH	Col-0 control 4 days vs amiR-KIN10/11-3 -Pi 2 days	-inf					0	oneConditionMissing	0.939815	0.226852
M2K5_ARATH	Col-0 control 4 days vs amiR-KIN10/11-3 -Pi 4 days	-inf					0	oneConditionMissing	0.962963	0.25
M2K5_ARATH	Col-0 control 4 days vs amiR-KIN10/11-3 control 4 days	-inf					0	oneConditionMissing	0.930556	0.217593
M2K5_ARATH	Col-0 control 4 days vs sesquiα2-1 -Pi 4 days	-inf					0	oneConditionMissing	0.925926	0.356481
M2K5_ARATH	Col-0 control 4 days vs sesquiα2-1 control 2 days	-inf					0	oneConditionMissing	0.935185	0.222222
MAA3_ARATH	SnRK1α1-OE -Pi 4 days vs amiR-KIN10/11-3 -Pi 2 days	-inf					0	oneConditionMissing	0.833333	0.00724638
MAA3_ARATH	SnRK1α1-OE control 2 days vs amiR-KIN10/11-3 -Pi 2 days	-inf					0	oneConditionMissing	0.833333	0.00724638
MAA3_ARATH	SnRK1α1-OE control 4 days vs amiR-KIN10/11-3 -Pi 2 days	-inf					0	oneConditionMissing	0.833333	0.00724638
MAA3_ARATH	Col-0 -Pi 4 days vs amiR-KIN10/11-3 -Pi 2 days	-inf					0	oneConditionMissing	0.833333	0.00724638
MAA3_ARATH	Col-0 control 2 days vs amiR-KIN10/11-3 -Pi 2 days	-inf					0	oneConditionMissing	0.833333	0.00724638
MAA3_ARATH	Col-0 control 4 days vs amiR-KIN10/11-3 -Pi 2 days	-inf					0	oneConditionMissing	0.833333	0.00724638
MAA3_ARATH	amiR-KIN10/11-3 -Pi 2 days vs amiR-KIN10/11-3 -Pi 4 days	inf					0	oneConditionMissing	0.833333	0.00724638
MAA3_ARATH	amiR-KIN10/11-3 -Pi 2 days vs amiR-KIN10/11-3 control 2 days	inf					0	oneConditionMissing	0.833333	0.00724638
MAA3_ARATH	amiR-KIN10/11-3 -Pi 2 days vs amiR-KIN10/11-3 control 4 days	inf					0	oneConditionMissing	0.833333	0.00724638
MAA3_ARATH	amiR-KIN10/11-3 -Pi 2 days vs sesquiα2-1 -Pi 2 days	inf					0	oneConditionMissing	0.833333	0.00724638
MAA3_ARATH	amiR-KIN10/11-3 -Pi 2 days vs sesquiα2-1 -Pi 4 days	inf					0	oneConditionMissing	0.833333	0.00724638
MAA3_ARATH	amiR-KIN10/11-3 -Pi 2 days vs sesquiα2-1 control 2 days	inf					0	oneConditionMissing	0.833333	0.00724638
MAA3_ARATH	amiR-KIN10/11-3 -Pi 2 days vs sesquiα2-1 control 4 days	inf					0	oneConditionMissing	0.833333	0.00724638
MACP2_ARATH	SnRK1α1-OE -Pi 4 days vs SnRK1α1-OE control 4 days	inf					0	oneConditionMissing	0.944444	0.111111
MACP2_ARATH	SnRK1α1-OE -Pi 4 days vs Col-0 -Pi 2 days	inf					0	oneConditionMissing	0.944444	0.111111
MACP2_ARATH	SnRK1α1-OE -Pi 4 days vs amiR-KIN10/11-3 -Pi 2 days	inf					0	oneConditionMissing	0.944444	0.111111
MACP2_ARATH	SnRK1α1-OE -Pi 4 days vs sesquiα2-1 -Pi 2 days	inf					0	oneConditionMissing	0.944444	0.111111
MACP2_ARATH	SnRK1α1-OE -Pi 4 days vs sesquiα2-1 -Pi 4 days	inf					0	oneConditionMissing	0.944444	0.111111
MACP2_ARATH	SnRK1α1-OE control 4 days vs Col-0 -Pi 4 days	-inf					0	oneConditionMissing	0.87963	0.12963
MACP2_ARATH	SnRK1α1-OE control 4 days vs amiR-KIN10/11-3 control 4 days	-inf					0	oneConditionMissing	0.944444	0.111111
MACP2_ARATH	SnRK1α1-OE control 4 days vs sesquiα2-1 control 4 days	-inf					0	oneConditionMissing	0.912037	0.0787037
MACP2_ARATH	Col-0 -Pi 2 days vs Col-0 -Pi 4 days	-inf					0	oneConditionMissing	0.87963	0.12963
MACP2_ARATH	Col-0 -Pi 2 days vs amiR-KIN10/11-3 control 4 days	-inf					0	oneConditionMissing	0.944444	0.111111
MACP2_ARATH	Col-0 -Pi 2 days vs sesquiα2-1 control 4 days	-inf					0	oneConditionMissing	0.912037	0.0787037
MACP2_ARATH	Col-0 -Pi 4 days vs amiR-KIN10/11-3 -Pi 2 days	inf					0	oneConditionMissing	0.87963	0.12963
MACP2_ARATH	Col-0 -Pi 4 days vs sesquiα2-1 -Pi 2 days	inf					0	oneConditionMissing	0.87963	0.12963
MACP2_ARATH	Col-0 -Pi 4 days vs sesquiα2-1 -Pi 4 days	inf					0	oneConditionMissing	0.87963	0.12963
MACP2_ARATH	amiR-KIN10/11-3 -Pi 2 days vs amiR-KIN10/11-3 control 4 days	-inf					0	oneConditionMissing	0.944444	0.111111
MACP2_ARATH	amiR-KIN10/11-3 -Pi 2 days vs sesquiα2-1 control 4 days	-inf					0	oneConditionMissing	0.912037	0.0787037
MACP2_ARATH	amiR-KIN10/11-3 control 4 days vs sesquiα2-1 -Pi 2 days	inf					0	oneConditionMissing	0.944444	0.111111
MACP2_ARATH	amiR-KIN10/11-3 control 4 days vs sesquiα2-1 -Pi 4 days	inf					0	oneConditionMissing	0.944444	0.111111
MACP2_ARATH	sesquiα2-1 -Pi 2 days vs sesquiα2-1 control 4 days	-inf					0	oneConditionMissing	0.912037	0.0787037
MACP2_ARATH	sesquiα2-1 -Pi 4 days vs sesquiα2-1 control 4 days	-inf					0	oneConditionMissing	0.912037	0.0787037
MAD1_ARATH	SnRK1α1-OE control 2 days vs Col-0 control 4 days	inf					0	oneConditionMissing	0.986111	0.402778
MAD1_ARATH	SnRK1α1-OE control 2 days vs amiR-KIN10/11-3 -Pi 4 days	inf					0	oneConditionMissing	0.986111	0.402778
MAD1_ARATH	SnRK1α1-OE control 4 days vs Col-0 control 4 days	inf					0	oneConditionMissing	0.949074	0.365741
MAD1_ARATH	SnRK1α1-OE control 4 days vs amiR-KIN10/11-3 -Pi 4 days	inf					0	oneConditionMissing	0.949074	0.365741
MAD1_ARATH	Col-0 -Pi 2 days vs Col-0 control 4 days	inf					0	oneConditionMissing	0.986111	0.402778
MAD1_ARATH	Col-0 -Pi 2 days vs amiR-KIN10/11-3 -Pi 4 days	inf					0	oneConditionMissing	0.986111	0.402778
MAD1_ARATH	Col-0 -Pi 4 days vs Col-0 control 4 days	inf					0	oneConditionMissing	0.962963	0.240741
MAD1_ARATH	Col-0 -Pi 4 days vs amiR-KIN10/11-3 -Pi 4 days	inf					0	oneConditionMissing	0.962963	0.240741
MAD1_ARATH	Col-0 control 2 days vs Col-0 control 4 days	inf					0	oneConditionMissing	0.986111	0.263889
MAD1_ARATH	Col-0 control 2 days vs amiR-KIN10/11-3 -Pi 4 days	inf					0	oneConditionMissing	0.986111	0.263889
MAD1_ARATH	Col-0 control 4 days vs amiR-KIN10/11-3 control 2 days	-inf					0	oneConditionMissing	0.958333	0.236111
MAD1_ARATH	Col-0 control 4 days vs sesquiα2-1 -Pi 4 days	-inf					0	oneConditionMissing	0.861111	0.277778
MAD1_ARATH	Col-0 control 4 days vs sesquiα2-1 control 2 days	-inf					0	oneConditionMissing	0.990741	0.268519
MAD1_ARATH	Col-0 control 4 days vs sesquiα2-1 control 4 days	-inf					0	oneConditionMissing	0.958333	0.236111
MAD1_ARATH	amiR-KIN10/11-3 -Pi 4 days vs amiR-KIN10/11-3 control 2 days	-inf					0	oneConditionMissing	0.958333	0.236111
MAD1_ARATH	amiR-KIN10/11-3 -Pi 4 days vs sesquiα2-1 -Pi 4 days	-inf					0	oneConditionMissing	0.861111	0.277778
MAD1_ARATH	amiR-KIN10/11-3 -Pi 4 days vs sesquiα2-1 control 2 days	-inf					0	oneConditionMissing	0.990741	0.268519
MAD1_ARATH	amiR-KIN10/11-3 -Pi 4 days vs sesquiα2-1 control 4 days	-inf					0	oneConditionMissing	0.958333	0.236111
MAG2_ARATH	SnRK1α1-OE -Pi 4 days vs Col-0 -Pi 2 days	-inf					0	oneConditionMissing	0.888889	0.111111
MAG2_ARATH	SnRK1α1-OE -Pi 4 days vs sesquiα2-1 -Pi 4 days	-inf					0	oneConditionMissing	0.833333	0.166667
MAG2_ARATH	SnRK1α1-OE control 2 days vs Col-0 -Pi 2 days	-inf					0	oneConditionMissing	0.888889	0.111111
MAG2_ARATH	SnRK1α1-OE control 2 days vs sesquiα2-1 -Pi 4 days	-inf					0	oneConditionMissing	0.833333	0.166667
MAG2_ARATH	Col-0 -Pi 2 days vs Col-0 control 2 days	inf					0	oneConditionMissing	0.888889	0.111111
MAG2_ARATH	Col-0 -Pi 2 days vs Col-0 control 4 days	inf					0	oneConditionMissing	0.888889	0.111111
MAG2_ARATH	Col-0 -Pi 2 days vs amiR-KIN10/11-3 -Pi 2 days	inf					0	oneConditionMissing	0.888889	0.111111
MAG2_ARATH	Col-0 -Pi 2 days vs amiR-KIN10/11-3 -Pi 4 days	inf					0	oneConditionMissing	0.888889	0.111111
MAG2_ARATH	Col-0 -Pi 2 days vs amiR-KIN10/11-3 control 2 days	inf					0	oneConditionMissing	0.888889	0.111111
MAG2_ARATH	Col-0 -Pi 2 days vs amiR-KIN10/11-3 control 4 days	inf					0	oneConditionMissing	0.888889	0.111111
MAG2_ARATH	Col-0 -Pi 2 days vs sesquiα2-1 -Pi 2 days	inf					0	oneConditionMissing	0.888889	0.111111
MAG2_ARATH	Col-0 -Pi 2 days vs sesquiα2-1 control 4 days	inf					0	oneConditionMissing	0.888889	0.111111
MAG2_ARATH	Col-0 control 2 days vs sesquiα2-1 -Pi 4 days	-inf					0	oneConditionMissing	0.833333	0.166667
MAG2_ARATH	Col-0 control 4 days vs sesquiα2-1 -Pi 4 days	-inf					0	oneConditionMissing	0.833333	0.166667
MAG2_ARATH	amiR-KIN10/11-3 -Pi 2 days vs sesquiα2-1 -Pi 4 days	-inf					0	oneConditionMissing	0.833333	0.166667
MAG2_ARATH	amiR-KIN10/11-3 -Pi 4 days vs sesquiα2-1 -Pi 4 days	-inf					0	oneConditionMissing	0.833333	0.166667
MAG2_ARATH	amiR-KIN10/11-3 control 2 days vs sesquiα2-1 -Pi 4 days	-inf					0	oneConditionMissing	0.833333	0.166667
MAG2_ARATH	amiR-KIN10/11-3 control 4 days vs sesquiα2-1 -Pi 4 days	-inf					0	oneConditionMissing	0.833333	0.166667
MAG2_ARATH	sesquiα2-1 -Pi 2 days vs sesquiα2-1 -Pi 4 days	-inf					0	oneConditionMissing	0.833333	0.166667
MAG2_ARATH	sesquiα2-1 -Pi 4 days vs sesquiα2-1 control 4 days	inf					0	oneConditionMissing	0.833333	0.166667
MAIL2_ARATH	SnRK1α1-OE -Pi 4 days vs Col-0 -Pi 2 days	-inf					0	oneConditionMissing	0.935185	0.101852
MAIL2_ARATH	SnRK1α1-OE control 2 days vs Col-0 -Pi 2 days	-inf					0	oneConditionMissing	0.935185	0.101852
MAIL2_ARATH	Col-0 -Pi 2 days vs Col-0 -Pi 4 days	inf					0	oneConditionMissing	0.935185	0.101852
MAIL2_ARATH	Col-0 -Pi 2 days vs Col-0 control 2 days	inf					0	oneConditionMissing	0.935185	0.101852
MAIL2_ARATH	Col-0 -Pi 2 days vs Col-0 control 4 days	inf					0	oneConditionMissing	0.935185	0.101852
MAIL2_ARATH	Col-0 -Pi 2 days vs amiR-KIN10/11-3 -Pi 4 days	inf					0	oneConditionMissing	0.935185	0.101852
MAIL2_ARATH	Col-0 -Pi 2 days vs amiR-KIN10/11-3 control 2 days	inf					0	oneConditionMissing	0.935185	0.101852
MAIL2_ARATH	Col-0 -Pi 2 days vs amiR-KIN10/11-3 control 4 days	inf					0	oneConditionMissing	0.935185	0.101852
MAIL2_ARATH	Col-0 -Pi 2 days vs sesquiα2-1 -Pi 2 days	inf					0	oneConditionMissing	0.935185	0.101852
MAIL2_ARATH	Col-0 -Pi 2 days vs sesquiα2-1 -Pi 4 days	inf					0	oneConditionMissing	0.935185	0.101852
MAIL2_ARATH	Col-0 -Pi 2 days vs sesquiα2-1 control 4 days	inf					0	oneConditionMissing	0.935185	0.101852
MAIN_ARATH	SnRK1α1-OE -Pi 2 days vs sesquiα2-1 -Pi 4 days	-inf					0	oneConditionMissing
MAIN_ARATH	SnRK1α1-OE -Pi 4 days vs sesquiα2-1 -Pi 4 days	-inf					0	oneConditionMissing
MAIN_ARATH	SnRK1α1-OE control 2 days vs sesquiα2-1 -Pi 4 days	-inf					0	oneConditionMissing
MAIN_ARATH	SnRK1α1-OE control 4 days vs sesquiα2-1 -Pi 4 days	-inf					0	oneConditionMissing
MAIN_ARATH	Col-0 -Pi 2 days vs sesquiα2-1 -Pi 4 days	-inf					0	oneConditionMissing
MAIN_ARATH	Col-0 -Pi 4 days vs sesquiα2-1 -Pi 4 days	-inf					0	oneConditionMissing
MAIN_ARATH	Col-0 control 2 days vs sesquiα2-1 -Pi 4 days	-inf					0	oneConditionMissing
MAIN_ARATH	Col-0 control 4 days vs sesquiα2-1 -Pi 4 days	-inf					0	oneConditionMissing
MAIN_ARATH	amiR-KIN10/11-3 -Pi 2 days vs sesquiα2-1 -Pi 4 days	-inf					0	oneConditionMissing
MAIN_ARATH	amiR-KIN10/11-3 -Pi 4 days vs sesquiα2-1 -Pi 4 days	-inf					0	oneConditionMissing
MAIN_ARATH	amiR-KIN10/11-3 control 2 days vs sesquiα2-1 -Pi 4 days	-inf					0	oneConditionMissing
MAIN_ARATH	amiR-KIN10/11-3 control 4 days vs sesquiα2-1 -Pi 4 days	-inf					0	oneConditionMissing
MAIN_ARATH	sesquiα2-1 -Pi 2 days vs sesquiα2-1 -Pi 4 days	-inf					0	oneConditionMissing
MAIN_ARATH	sesquiα2-1 -Pi 4 days vs sesquiα2-1 control 2 days	inf					0	oneConditionMissing
MAIN_ARATH	sesquiα2-1 -Pi 4 days vs sesquiα2-1 control 4 days	inf					0	oneConditionMissing
MAM1_ARATH	SnRK1α1-OE -Pi 2 days vs sesquiα2-1 -Pi 4 days	0.961109	0.235129	4.08758	30	0.000299998	0.0102984		0.231481	0.231481
MAM1_ARATH	SnRK1α1-OE control 2 days vs sesquiα2-1 -Pi 4 days	0.813497	0.235129	3.45979	30	0.00164289	0.0267633		0.25463	0.25463
MAM1_ARATH	SnRK1α1-OE control 4 days vs sesquiα2-1 -Pi 4 days	0.912027	0.235129	3.87884	30	0.00053214	0.0166938		0.231481	0.231481
MAM1_ARATH	Col-0 -Pi 2 days vs amiR-KIN10/11-3 -Pi 4 days	0.848064	0.235129	3.6068	30	0.00111077	0.0345625		0.180556	0.180556
MAM1_ARATH	Col-0 -Pi 2 days vs sesquiα2-1 -Pi 4 days	1.01529	0.235129	4.31803	30	0.000158299	0.00657982		0.226852	0.226852
MAM1_ARATH	Col-0 control 2 days vs Col-0 control 4 days	0.779742	0.235129	3.31623	30	0.00239576	0.0247904		0.180556	0.180556
MAM1_ARATH	Col-0 control 2 days vs amiR-KIN10/11-3 -Pi 4 days	0.967186	0.235129	4.11343	30	0.000279329	0.00677727		0.166667	0.166667
MAM1_ARATH	Col-0 control 2 days vs sesquiα2-1 -Pi 4 days	1.13442	0.235129	4.82465	30	3.82092e-05	0.00141119		0.212963	0.212963
MAM1_ARATH	amiR-KIN10/11-3 -Pi 2 days vs sesquiα2-1 -Pi 4 days	0.913758	0.235129	3.8862	30	0.000521552	0.0170454		0.212963	0.212963
MAM1_ARATH	sesquiα2-1 -Pi 2 days vs sesquiα2-1 -Pi 4 days	0.979698	0.235129	4.16664	30	0.000241084	0.0173825		0.259259	0.259259
MAM1_ARATH	sesquiα2-1 -Pi 4 days vs sesquiα2-1 control 2 days	-0.849513	0.235129	-3.61296	30	0.00109257	0.0213695		0.25463	0.25463
MAM2_ARATH	SnRK1α1-OE -Pi 4 days vs SnRK1α1-OE control 4 days	-inf					0	oneConditionMissing	0.666667	0
MAM2_ARATH	SnRK1α1-OE -Pi 4 days vs sesquiα2-1 -Pi 2 days	-inf					0	oneConditionMissing	0.666667	0
MAM2_ARATH	SnRK1α1-OE control 4 days vs Col-0 -Pi 4 days	inf					0	oneConditionMissing	0.666667	0
MAM2_ARATH	SnRK1α1-OE control 4 days vs amiR-KIN10/11-3 -Pi 4 days	inf					0	oneConditionMissing	0.666667	0
MAM2_ARATH	SnRK1α1-OE control 4 days vs sesquiα2-1 control 2 days	inf					0	oneConditionMissing	0.666667	0
MAM2_ARATH	Col-0 -Pi 4 days vs sesquiα2-1 -Pi 2 days	-inf					0	oneConditionMissing	0.666667	0
MAM2_ARATH	amiR-KIN10/11-3 -Pi 4 days vs sesquiα2-1 -Pi 2 days	-inf					0	oneConditionMissing	0.666667	0
MAM2_ARATH	sesquiα2-1 -Pi 2 days vs sesquiα2-1 control 2 days	inf					0	oneConditionMissing	0.666667	0
MAM3_ARATH	SnRK1α1-OE -Pi 4 days vs amiR-KIN10/11-3 control 2 days	-1.79059	0.438602	-4.08249	28	0.000336694	0.0179994		0.587963	0.282407
MAM3_ARATH	Col-0 -Pi 4 days vs amiR-KIN10/11-3 control 2 days	-1.67139	0.438602	-3.81072	28	0.000696384	0.029045		0.578704	0.273148
MAM3_ARATH	Col-0 control 2 days vs Col-0 control 4 days	1.29483	0.438602	2.95218	28	0.00632067	0.0378597		0.717593	0.412037
MAM3_ARATH	Col-0 control 2 days vs amiR-KIN10/11-3 -Pi 4 days	1.3427	0.438602	3.06133	28	0.00482389	0.0485304		0.736111	0.430556
MAM3_ARATH	Col-0 control 4 days vs amiR-KIN10/11-3 -Pi 2 days	-1.83219	0.438602	-4.17735	28	0.000260729	0.00778486		0.675926	0.37037
MAM3_ARATH	Col-0 control 4 days vs amiR-KIN10/11-3 control 2 days	-2.38929	0.438602	-5.44751	28	8.17239e-06	0.000460706		0.606481	0.300926
MAM3_ARATH	Col-0 control 4 days vs sesquiα2-1 control 2 days	-1.52596	0.438602	-3.47916	28	0.00166421	0.0215931		0.685185	0.37963
MAM3_ARATH	amiR-KIN10/11-3 -Pi 2 days vs amiR-KIN10/11-3 -Pi 4 days	1.88007	0.438602	4.2865	28	0.000194073	0.0252138		0.694444	0.388889
MAM3_ARATH	amiR-KIN10/11-3 -Pi 4 days vs amiR-KIN10/11-3 control 2 days	-2.43716	0.438602	-5.55666	28	6.07237e-06	0.000896319		0.625	0.319444
MAM3_ARATH	amiR-KIN10/11-3 -Pi 4 days vs sesquiα2-1 control 2 days	-1.57384	0.438602	-3.58831	28	0.00125204	0.0331009		0.703704	0.398148
MAM3_ARATH	amiR-KIN10/11-3 control 2 days vs sesquiα2-1 -Pi 4 days	1.84139	0.438602	4.19832	28	0.000246374	0.00878275		0.583333	0.277778
MAM3_ARATH	amiR-KIN10/11-3 control 2 days vs sesquiα2-1 control 4 days	2.24744	0.490372	4.58314	28	8.66262e-05	0.0221533		0.638889	0.217593
MAMYB_ARATH	Col-0 control 4 days vs amiR-KIN10/11-3 control 2 days	-0.718941	0.265014	-2.71284	30	0.0109407	0.0392873		0.541667	0.236111
MAN6_ARATH	SnRK1α1-OE -Pi 2 days vs sesquiα2-1 -Pi 4 days	-inf					0	oneConditionMissing	0.888889	0.222222
MAN6_ARATH	SnRK1α1-OE control 2 days vs sesquiα2-1 -Pi 4 days	-inf					0	oneConditionMissing	0.888889	0.222222
MAN6_ARATH	SnRK1α1-OE control 4 days vs sesquiα2-1 -Pi 4 days	-inf					0	oneConditionMissing	0.888889	0.222222
MAN6_ARATH	Col-0 control 2 days vs sesquiα2-1 -Pi 4 days	-inf					0	oneConditionMissing	0.888889	0.222222
MAN6_ARATH	amiR-KIN10/11-3 -Pi 2 days vs sesquiα2-1 -Pi 4 days	-inf					0	oneConditionMissing	0.888889	0.222222
MAN6_ARATH	sesquiα2-1 -Pi 4 days vs sesquiα2-1 control 2 days	inf					0	oneConditionMissing	0.888889	0.222222
MAN6_ARATH	sesquiα2-1 -Pi 4 days vs sesquiα2-1 control 4 days	inf					0	oneConditionMissing	0.888889	0.222222
MANA1_ARATH	Col-0 control 4 days vs amiR-KIN10/11-3 control 4 days	-0.489638	0.187026	-2.61802	30	0.013728	0.0421873		0.162037	0.162037
MANA2_ARATH	SnRK1α1-OE -Pi 4 days vs Col-0 control 4 days	0.624822	0.150551	4.15023	30	0.00025229	0.00490745		0.148148	0.0648148
MANA2_ARATH	SnRK1α1-OE control 2 days vs Col-0 control 4 days	0.441006	0.150551	2.92928	30	0.00643403	0.0400729		0.152778	0.0694444
MANA2_ARATH	SnRK1α1-OE control 4 days vs Col-0 control 4 days	0.536374	0.150551	3.56274	30	0.00124966	0.023763		0.138889	0.0555556
MANA2_ARATH	Col-0 -Pi 4 days vs Col-0 control 4 days	0.676553	0.150551	4.49384	30	9.68497e-05	0.00267621		0.143519	0.0601852
MANA2_ARATH	Col-0 control 2 days vs Col-0 control 4 days	0.490968	0.150551	3.26114	30	0.00276501	0.0261681		0.138889	0.0555556
MANA2_ARATH	Col-0 control 4 days vs amiR-KIN10/11-3 -Pi 4 days	-0.473452	0.150551	-3.14479	30	0.00373212	0.0307128		0.148148	0.0648148
MANA2_ARATH	Col-0 control 4 days vs amiR-KIN10/11-3 control 2 days	-0.41996	0.150551	-2.78949	30	0.00908349	0.0346952		0.157407	0.0740741
MANA2_ARATH	Col-0 control 4 days vs amiR-KIN10/11-3 control 4 days	-0.50763	0.150551	-3.37182	30	0.00207145	0.0112076		0.162037	0.0787037
MANA2_ARATH	Col-0 control 4 days vs sesquiα2-1 -Pi 4 days	-0.777628	0.150551	-5.16521	30	1.461e-05	0.000279368		0.143519	0.0601852
MANA2_ARATH	amiR-KIN10/11-3 -Pi 2 days vs sesquiα2-1 -Pi 4 days	-0.50656	0.150551	-3.36471	30	0.00211044	0.0384317		0.138889	0.0555556
MAO1_ARATH	SnRK1α1-OE -Pi 4 days vs Col-0 control 4 days	0.420427	0.147585	2.8487	30	0.00785562	0.0420908		0.087963	0.087963
MAO1_ARATH	SnRK1α1-OE control 2 days vs Col-0 control 4 days	0.53698	0.147585	3.63843	30	0.00102042	0.0168935		0.101852	0.101852
MAO1_ARATH	SnRK1α1-OE control 4 days vs Col-0 control 4 days	0.512993	0.147585	3.4759	30	0.00157427	0.0259477		0.106481	0.106481
MAO1_ARATH	Col-0 -Pi 4 days vs Col-0 control 4 days	0.66623	0.147585	4.5142	30	9.14805e-05	0.00257409		0.101852	0.101852
MAO1_ARATH	Col-0 control 2 days vs Col-0 control 4 days	0.587477	0.147585	3.98059	30	0.000402759	0.0137233		0.115741	0.115741
MAO1_ARATH	Col-0 control 4 days vs amiR-KIN10/11-3 -Pi 2 days	-0.475859	0.147585	-3.2243	30	0.00304177	0.0326587		0.101852	0.101852
MAO1_ARATH	Col-0 control 4 days vs amiR-KIN10/11-3 -Pi 4 days	-0.592872	0.147585	-4.01715	30	0.000364261	0.00632956		0.101852	0.101852
MAO1_ARATH	Col-0 control 4 days vs amiR-KIN10/11-3 control 2 days	-0.571787	0.147585	-3.87428	30	0.000538803	0.00571669		0.101852	0.101852
MAO1_ARATH	Col-0 control 4 days vs amiR-KIN10/11-3 control 4 days	-0.744077	0.147585	-5.04167	30	2.07105e-05	0.000653222		0.101852	0.101852
MAO1_ARATH	Col-0 control 4 days vs sesquiα2-1 -Pi 2 days	-0.67637	0.147585	-4.5829	30	7.54427e-05	0.00289675		0.0972222	0.0972222
MAO1_ARATH	Col-0 control 4 days vs sesquiα2-1 -Pi 4 days	-0.737038	0.147585	-4.99397	30	2.36965e-05	0.00038103		0.115741	0.115741
MAO1_ARATH	Col-0 control 4 days vs sesquiα2-1 control 2 days	-0.438541	0.147585	-2.97144	30	0.00579066	0.0450422		0.0972222	0.0972222
MAO1_ARATH	Col-0 control 4 days vs sesquiα2-1 control 4 days	-0.454445	0.147585	-3.0792	30	0.00441191	0.0422257		0.106481	0.106481
MAO2_ARATH	Col-0 -Pi 4 days vs Col-0 control 4 days	0.400133	0.119795	3.34014	30	0.00225071	0.0161538		0.087963	0.087963
MAO2_ARATH	Col-0 control 2 days vs Col-0 control 4 days	0.424233	0.119795	3.54131	30	0.00132314	0.0205157		0.0648148	0.0648148
MAO2_ARATH	Col-0 control 4 days vs amiR-KIN10/11-3 -Pi 4 days	-0.376675	0.119795	-3.14432	30	0.00373661	0.0307128		0.0509259	0.0509259
MAO2_ARATH	Col-0 control 4 days vs amiR-KIN10/11-3 control 4 days	-0.454585	0.119795	-3.79468	30	0.000669158	0.00574196		0.0648148	0.0648148
MAO2_ARATH	Col-0 control 4 days vs sesquiα2-1 -Pi 2 days	-0.382262	0.119795	-3.19096	30	0.00331493	0.0259716		0.0740741	0.0740741
MAO2_ARATH	Col-0 control 4 days vs sesquiα2-1 -Pi 4 days	-0.389496	0.119795	-3.25135	30	0.00283613	0.0123519		0.0555556	0.0555556
MAOP2_ARATH	SnRK1α1-OE -Pi 2 days vs amiR-KIN10/11-3 control 4 days	-0.855808	0.176	-4.86256	30	3.4336e-05	0.00763352		0	0
MAOP2_ARATH	SnRK1α1-OE control 2 days vs amiR-KIN10/11-3 -Pi 4 days	-0.672315	0.176	-3.81998	30	0.000624697	0.016984		0	0
MAOP2_ARATH	SnRK1α1-OE control 2 days vs amiR-KIN10/11-3 control 4 days	-0.959935	0.176	-5.45419	30	6.46165e-06	0.00266812		0	0
MAOP2_ARATH	SnRK1α1-OE control 4 days vs Col-0 control 4 days	0.585036	0.176	3.32407	30	0.00234721	0.0306898		0	0
MAOP2_ARATH	Col-0 -Pi 2 days vs amiR-KIN10/11-3 -Pi 4 days	-0.735159	0.176	-4.17705	30	0.000234232	0.0133484		0	0
MAOP2_ARATH	Col-0 -Pi 2 days vs amiR-KIN10/11-3 control 4 days	-1.02278	0.176	-5.81125	30	2.36563e-06	0.00116665		0	0
MAOP2_ARATH	Col-0 -Pi 2 days vs sesquiα2-1 -Pi 4 days	-0.591072	0.176	-3.35837	30	0.00214578	0.0351077		0.00925926	0.00925926
MAOP2_ARATH	Col-0 -Pi 4 days vs amiR-KIN10/11-3 control 4 days	-0.702024	0.176	-3.98878	30	0.0003938	0.0491955		0	0
MAOP2_ARATH	Col-0 control 2 days vs amiR-KIN10/11-3 -Pi 4 days	-0.707796	0.176	-4.02158	30	0.000359847	0.00823555		0	0
MAOP2_ARATH	Col-0 control 2 days vs amiR-KIN10/11-3 control 4 days	-0.995416	0.176	-5.65579	30	3.66167e-06	0.00208985		0	0
MAOP2_ARATH	Col-0 control 2 days vs sesquiα2-1 -Pi 4 days	-0.56371	0.176	-3.2029	30	0.00321445	0.0366766		0.00925926	0.00925926
MAOP2_ARATH	Col-0 control 4 days vs amiR-KIN10/11-3 -Pi 4 days	-0.78212	0.176	-4.44387	30	0.000111394	0.00263767		0	0
MAOP2_ARATH	Col-0 control 4 days vs amiR-KIN10/11-3 control 2 days	-0.673146	0.176	-3.8247	30	0.000616727	0.00612667		0	0
MAOP2_ARATH	Col-0 control 4 days vs amiR-KIN10/11-3 control 4 days	-1.06974	0.176	-6.07808	30	1.12112e-06	0.000124604		0	0
MAOP2_ARATH	Col-0 control 4 days vs sesquiα2-1 -Pi 2 days	-0.663963	0.176	-3.77253	30	0.000710611	0.0106845		0	0
MAOP2_ARATH	Col-0 control 4 days vs sesquiα2-1 -Pi 4 days	-0.638033	0.176	-3.6252	30	0.00105732	0.00591972		0.00925926	0.00925926
MAOP2_ARATH	Col-0 control 4 days vs sesquiα2-1 control 4 days	-0.691132	0.176	-3.92689	30	0.000466634	0.0121484		0	0
MAOP2_ARATH	amiR-KIN10/11-3 control 4 days vs sesquiα2-1 control 2 days	0.824096	0.176	4.68237	30	5.70433e-05	0.0138813		0.0185185	0.0185185
MAOP4_ARATH	SnRK1α1-OE -Pi 2 days vs Col-0 control 4 days	0.849282	0.22889	3.71043	30	0.000840602	0.0386927		0.537037	0.398148
MAOP4_ARATH	SnRK1α1-OE -Pi 4 days vs Col-0 control 4 days	0.996715	0.22889	4.35456	30	0.000142969	0.00384536		0.523148	0.384259
MAOP4_ARATH	SnRK1α1-OE control 2 days vs Col-0 control 4 days	0.95906	0.22889	4.19004	30	0.000225943	0.00812212		0.513889	0.375
MAOP4_ARATH	SnRK1α1-OE control 4 days vs Col-0 control 4 days	0.768858	0.22889	3.35907	30	0.00214186	0.0294913		0.560185	0.421296
MAOP4_ARATH	Col-0 -Pi 4 days vs Col-0 control 4 days	0.656232	0.22889	2.86701	30	0.00750873	0.0358357		0.574074	0.435185
MAOP4_ARATH	Col-0 control 2 days vs Col-0 control 4 days	0.662381	0.22889	2.89388	30	0.00702578	0.0396611		0.569444	0.430556
MAOP4_ARATH	Col-0 control 4 days vs amiR-KIN10/11-3 -Pi 2 days	-1.25	0.22889	-5.46115	30	6.33594e-06	0.000771651		0.50463	0.365741
MAOP4_ARATH	Col-0 control 4 days vs amiR-KIN10/11-3 -Pi 4 days	-1.09638	0.22889	-4.79	30	4.21296e-05	0.00136548		0.523148	0.384259
MAOP4_ARATH	Col-0 control 4 days vs amiR-KIN10/11-3 control 2 days	-1.33353	0.22889	-5.82605	30	2.26944e-06	0.000216402		0.513889	0.375
MAOP4_ARATH	Col-0 control 4 days vs amiR-KIN10/11-3 control 4 days	-1.46938	0.22889	-6.41957	30	4.34257e-07	7.52264e-05		0.467593	0.328704
MAOP4_ARATH	Col-0 control 4 days vs sesquiα2-1 -Pi 2 days	-1.31929	0.22889	-5.76385	30	2.70236e-06	0.000405005		0.49537	0.356481
MAOP4_ARATH	Col-0 control 4 days vs sesquiα2-1 -Pi 4 days	-1.17406	0.22889	-5.12935	30	1.61674e-05	0.000295788		0.527778	0.388889
MAOP4_ARATH	Col-0 control 4 days vs sesquiα2-1 control 2 days	-1.0639	0.22889	-4.64807	30	6.28196e-05	0.00414913		0.546296	0.407407
MAOP4_ARATH	Col-0 control 4 days vs sesquiα2-1 control 4 days	-0.933776	0.22889	-4.07958	30	0.000306698	0.0100521		0.527778	0.388889
MAP1A_ARATH	SnRK1α1-OE -Pi 4 days vs Col-0 control 4 days	0.870171	0.309411	2.81235	30	0.00858953	0.0449299		0.532407	0.393519
MAP1A_ARATH	SnRK1α1-OE control 4 days vs Col-0 control 4 days	0.914362	0.309411	2.95517	30	0.00603137	0.0477807		0.509259	0.37037
MAP1A_ARATH	Col-0 control 2 days vs Col-0 control 4 days	0.925306	0.309411	2.99054	30	0.00551966	0.0358436		0.513889	0.375
MAP1A_ARATH	Col-0 control 4 days vs amiR-KIN10/11-3 control 2 days	-1.23086	0.309411	-3.97807	30	0.000405558	0.00469704		0.490741	0.351852
MAP1A_ARATH	Col-0 control 4 days vs amiR-KIN10/11-3 control 4 days	-1.06613	0.309411	-3.44569	30	0.00170529	0.00992553		0.5	0.361111
MAP1A_ARATH	Col-0 control 4 days vs sesquiα2-1 -Pi 4 days	-0.908348	0.309411	-2.93573	30	0.00633133	0.0222386		0.532407	0.393519
MAP22_ARATH	SnRK1α1-OE -Pi 4 days vs amiR-KIN10/11-3 control 2 days	-0.754486	0.222292	-3.39412	30	0.00195358	0.0482898		0.384259	0.273148
MAP22_ARATH	SnRK1α1-OE control 2 days vs sesquiα2-1 -Pi 4 days	0.84297	0.222292	3.79217	30	0.000673727	0.0159701		0.365741	0.25463
MAP22_ARATH	Col-0 -Pi 2 days vs sesquiα2-1 -Pi 4 days	0.853456	0.222292	3.83934	30	0.000592629	0.0153709		0.337963	0.226852
MAP22_ARATH	Col-0 control 4 days vs sesquiα2-1 -Pi 4 days	0.58591	0.222292	2.63577	30	0.0131608	0.0385502		0.375	0.263889
MAP22_ARATH	amiR-KIN10/11-3 control 2 days vs sesquiα2-1 -Pi 4 days	0.801533	0.222292	3.60576	30	0.00111386	0.0250943		0.347222	0.236111
MAPC1_ARATH	Col-0 control 4 days vs sesquiα2-1 -Pi 4 days	-1.24808	0.444767	-2.80614	30	0.00872101	0.0283061		0.467593	0.467593
MAPC2_ARATH	SnRK1α1-OE -Pi 2 days vs sesquiα2-1 -Pi 4 days	-inf					0	oneConditionMissing
MAPC2_ARATH	SnRK1α1-OE -Pi 4 days vs sesquiα2-1 -Pi 4 days	-inf					0	oneConditionMissing
MAPC2_ARATH	SnRK1α1-OE control 2 days vs sesquiα2-1 -Pi 4 days	-inf					0	oneConditionMissing
MAPC2_ARATH	SnRK1α1-OE control 4 days vs sesquiα2-1 -Pi 4 days	-inf					0	oneConditionMissing
MAPC2_ARATH	Col-0 -Pi 2 days vs sesquiα2-1 -Pi 4 days	-inf					0	oneConditionMissing
MAPC2_ARATH	Col-0 -Pi 4 days vs sesquiα2-1 -Pi 4 days	-inf					0	oneConditionMissing
MAPC2_ARATH	Col-0 control 2 days vs sesquiα2-1 -Pi 4 days	-inf					0	oneConditionMissing
MAPC2_ARATH	Col-0 control 4 days vs sesquiα2-1 -Pi 4 days	-inf					0	oneConditionMissing
MAPC2_ARATH	amiR-KIN10/11-3 -Pi 2 days vs sesquiα2-1 -Pi 4 days	-inf					0	oneConditionMissing
MAPC2_ARATH	amiR-KIN10/11-3 -Pi 4 days vs sesquiα2-1 -Pi 4 days	-inf					0	oneConditionMissing
MAPC2_ARATH	amiR-KIN10/11-3 control 2 days vs sesquiα2-1 -Pi 4 days	-inf					0	oneConditionMissing
MAPC2_ARATH	amiR-KIN10/11-3 control 4 days vs sesquiα2-1 -Pi 4 days	-inf					0	oneConditionMissing
MAPC2_ARATH	sesquiα2-1 -Pi 2 days vs sesquiα2-1 -Pi 4 days	-inf					0	oneConditionMissing
MAPC2_ARATH	sesquiα2-1 -Pi 4 days vs sesquiα2-1 control 2 days	inf					0	oneConditionMissing
MAPC2_ARATH	sesquiα2-1 -Pi 4 days vs sesquiα2-1 control 4 days	inf					0	oneConditionMissing
MAPR4_ARATH	SnRK1α1-OE -Pi 2 days vs SnRK1α1-OE -Pi 4 days	-inf					0	oneConditionMissing	0.880952	0.109524
MAPR4_ARATH	SnRK1α1-OE -Pi 2 days vs SnRK1α1-OE control 4 days	-inf					0	oneConditionMissing	0.857143	0.0857143
MAPR4_ARATH	SnRK1α1-OE -Pi 2 days vs Col-0 control 2 days	-inf					0	oneConditionMissing	0.866667	0.0952381
MAPR4_ARATH	SnRK1α1-OE -Pi 4 days vs Col-0 control 4 days	inf					0	oneConditionMissing	0.880952	0.109524
MAPR4_ARATH	SnRK1α1-OE -Pi 4 days vs sesquiα2-1 -Pi 2 days	inf					0	oneConditionMissing	0.880952	0.109524
MAPR4_ARATH	SnRK1α1-OE -Pi 4 days vs sesquiα2-1 -Pi 4 days	inf					0	oneConditionMissing	0.880952	0.109524
MAPR4_ARATH	SnRK1α1-OE control 4 days vs Col-0 control 4 days	inf					0	oneConditionMissing	0.857143	0.0857143
MAPR4_ARATH	SnRK1α1-OE control 4 days vs sesquiα2-1 -Pi 2 days	inf					0	oneConditionMissing	0.857143	0.0857143
MAPR4_ARATH	SnRK1α1-OE control 4 days vs sesquiα2-1 -Pi 4 days	inf					0	oneConditionMissing	0.857143	0.0857143
MAPR4_ARATH	Col-0 control 2 days vs Col-0 control 4 days	inf					0	oneConditionMissing	0.866667	0.0952381
MAPR4_ARATH	Col-0 control 2 days vs sesquiα2-1 -Pi 2 days	inf					0	oneConditionMissing	0.866667	0.0952381
MAPR4_ARATH	Col-0 control 2 days vs sesquiα2-1 -Pi 4 days	inf					0	oneConditionMissing	0.866667	0.0952381
MATK_ARATH	SnRK1α1-OE -Pi 2 days vs SnRK1α1-OE -Pi 4 days	-inf					0	oneConditionMissing	0.898148	0.212963
MATK_ARATH	SnRK1α1-OE -Pi 2 days vs SnRK1α1-OE control 2 days	-inf					0	oneConditionMissing	0.782407	0.25463
MATK_ARATH	SnRK1α1-OE -Pi 2 days vs SnRK1α1-OE control 4 days	-inf					0	oneConditionMissing	0.847222	0.162037
MATK_ARATH	SnRK1α1-OE -Pi 2 days vs Col-0 -Pi 2 days	-inf					0	oneConditionMissing	0.847222	0.319444
MATK_ARATH	SnRK1α1-OE -Pi 2 days vs Col-0 control 2 days	-inf					0	oneConditionMissing	0.837963	0.152778
MATK_ARATH	SnRK1α1-OE -Pi 2 days vs amiR-KIN10/11-3 control 2 days	-inf					0	oneConditionMissing	0.898148	0.212963
MATK_ARATH	SnRK1α1-OE -Pi 2 days vs amiR-KIN10/11-3 control 4 days	-inf					0	oneConditionMissing	0.907407	0.222222
MATK_ARATH	SnRK1α1-OE -Pi 2 days vs sesquiα2-1 -Pi 2 days	-inf					0	oneConditionMissing	0.837963	0.152778
MATK_ARATH	SnRK1α1-OE -Pi 2 days vs sesquiα2-1 -Pi 4 days	-inf					0	oneConditionMissing	0.787037	0.101852
MATK_ARATH	SnRK1α1-OE -Pi 2 days vs sesquiα2-1 control 2 days	-inf					0	oneConditionMissing	0.851852	0.166667
MBD1_ARATH	SnRK1α1-OE -Pi 4 days vs sesquiα2-1 -Pi 2 days	-inf					0	oneConditionMissing	0.680556	0.0138889
MBD1_ARATH	SnRK1α1-OE control 4 days vs sesquiα2-1 -Pi 2 days	-inf					0	oneConditionMissing	0.680556	0.0138889
MBD1_ARATH	Col-0 -Pi 2 days vs sesquiα2-1 -Pi 2 days	-inf					0	oneConditionMissing	0.680556	0.0138889
MBD1_ARATH	Col-0 control 4 days vs sesquiα2-1 -Pi 2 days	-inf					0	oneConditionMissing	0.680556	0.0138889
MBD1_ARATH	amiR-KIN10/11-3 -Pi 4 days vs sesquiα2-1 -Pi 2 days	-inf					0	oneConditionMissing	0.680556	0.0138889
MBD1_ARATH	amiR-KIN10/11-3 control 4 days vs sesquiα2-1 -Pi 2 days	-inf					0	oneConditionMissing	0.680556	0.0138889
MBD1_ARATH	sesquiα2-1 -Pi 2 days vs sesquiα2-1 -Pi 4 days	inf					0	oneConditionMissing	0.680556	0.0138889
MBD1_ARATH	sesquiα2-1 -Pi 2 days vs sesquiα2-1 control 2 days	inf					0	oneConditionMissing	0.680556	0.0138889
MBD1_ARATH	sesquiα2-1 -Pi 2 days vs sesquiα2-1 control 4 days	inf					0	oneConditionMissing	0.680556	0.0138889
MBD10_ARATH	SnRK1α1-OE -Pi 4 days vs Col-0 control 4 days	0.540589	0.133608	4.0461	30	0.00033636	0.00584709		0.0648148	0.037037
MBD10_ARATH	SnRK1α1-OE -Pi 4 days vs amiR-KIN10/11-3 control 2 days	0.468191	0.133608	3.50423	30	0.00146033	0.0430141		0.0648148	0.037037
MBD10_ARATH	SnRK1α1-OE control 4 days vs Col-0 control 4 days	0.476996	0.133608	3.57013	30	0.00122523	0.023763		0.0601852	0.0324074
MBD10_ARATH	Col-0 -Pi 4 days vs Col-0 control 4 days	0.495262	0.133608	3.70684	30	0.000848785	0.00878303		0.0694444	0.0416667
MBD10_ARATH	Col-0 control 2 days vs Col-0 control 4 days	0.421145	0.133608	3.15211	30	0.00366283	0.0295226		0.0694444	0.0416667
MBD10_ARATH	Col-0 control 4 days vs sesquiα2-1 -Pi 4 days	-0.628318	0.133608	-4.70271	30	5.38697e-05	0.000705036		0.0694444	0.0416667
MBD10_ARATH	amiR-KIN10/11-3 -Pi 2 days vs sesquiα2-1 -Pi 4 days	-0.502126	0.133608	-3.75822	30	0.000738706	0.020624		0.0833333	0.0555556
MBD10_ARATH	amiR-KIN10/11-3 control 2 days vs sesquiα2-1 -Pi 4 days	-0.55592	0.133608	-4.16084	30	0.000244986	0.00878275		0.0694444	0.0416667
MBD10_ARATH	amiR-KIN10/11-3 control 4 days vs sesquiα2-1 -Pi 4 days	-0.460628	0.133608	-3.44762	30	0.0016966	0.046559		0.0833333	0.0555556
MBD10_ARATH	sesquiα2-1 -Pi 4 days vs sesquiα2-1 control 2 days	0.561095	0.133608	4.19958	30	0.000220047	0.00724418		0.101852	0.0740741
MBD10_ARATH	sesquiα2-1 -Pi 4 days vs sesquiα2-1 control 4 days	0.604947	0.133608	4.52779	30	8.80593e-05	0.00566034		0.0925926	0.0648148
MBD2_ARATH	SnRK1α1-OE -Pi 2 days vs sesquiα2-1 -Pi 4 days	-inf					0	oneConditionMissing
MBD2_ARATH	SnRK1α1-OE -Pi 4 days vs sesquiα2-1 -Pi 4 days	-inf					0	oneConditionMissing
MBD2_ARATH	SnRK1α1-OE control 2 days vs sesquiα2-1 -Pi 4 days	-inf					0	oneConditionMissing
MBD2_ARATH	SnRK1α1-OE control 4 days vs sesquiα2-1 -Pi 4 days	-inf					0	oneConditionMissing
MBD2_ARATH	Col-0 -Pi 2 days vs sesquiα2-1 -Pi 4 days	-inf					0	oneConditionMissing
MBD2_ARATH	Col-0 -Pi 4 days vs sesquiα2-1 -Pi 4 days	-inf					0	oneConditionMissing
MBD2_ARATH	Col-0 control 2 days vs sesquiα2-1 -Pi 4 days	-inf					0	oneConditionMissing
MBD2_ARATH	Col-0 control 4 days vs sesquiα2-1 -Pi 4 days	-inf					0	oneConditionMissing
MBD2_ARATH	amiR-KIN10/11-3 -Pi 2 days vs sesquiα2-1 -Pi 4 days	-inf					0	oneConditionMissing
MBD2_ARATH	amiR-KIN10/11-3 -Pi 4 days vs sesquiα2-1 -Pi 4 days	-inf					0	oneConditionMissing
MBD2_ARATH	amiR-KIN10/11-3 control 2 days vs sesquiα2-1 -Pi 4 days	-inf					0	oneConditionMissing
MBD2_ARATH	amiR-KIN10/11-3 control 4 days vs sesquiα2-1 -Pi 4 days	-inf					0	oneConditionMissing
MBD2_ARATH	sesquiα2-1 -Pi 2 days vs sesquiα2-1 -Pi 4 days	-inf					0	oneConditionMissing
MBD2_ARATH	sesquiα2-1 -Pi 4 days vs sesquiα2-1 control 2 days	inf					0	oneConditionMissing
MBD2_ARATH	sesquiα2-1 -Pi 4 days vs sesquiα2-1 control 4 days	inf					0	oneConditionMissing
MBD9_ARATH	SnRK1α1-OE -Pi 2 days vs Col-0 control 2 days	-inf					0	oneConditionMissing	0.878788	0.121212
MBD9_ARATH	SnRK1α1-OE -Pi 4 days vs Col-0 control 2 days	-inf					0	oneConditionMissing	0.878788	0.121212
MBD9_ARATH	Col-0 -Pi 2 days vs Col-0 control 2 days	-inf					0	oneConditionMissing	0.878788	0.121212
MBD9_ARATH	Col-0 control 2 days vs Col-0 control 4 days	inf					0	oneConditionMissing	0.878788	0.121212
MBD9_ARATH	Col-0 control 2 days vs amiR-KIN10/11-3 -Pi 2 days	inf					0	oneConditionMissing	0.878788	0.121212
MBD9_ARATH	Col-0 control 2 days vs amiR-KIN10/11-3 -Pi 4 days	inf					0	oneConditionMissing	0.878788	0.121212
MBD9_ARATH	Col-0 control 2 days vs amiR-KIN10/11-3 control 2 days	inf					0	oneConditionMissing	0.878788	0.121212
MBD9_ARATH	Col-0 control 2 days vs sesquiα2-1 -Pi 2 days	inf					0	oneConditionMissing	0.878788	0.121212
MBD9_ARATH	Col-0 control 2 days vs sesquiα2-1 control 4 days	inf					0	oneConditionMissing	0.878788	0.121212
MBF1A_ARATH	SnRK1α1-OE -Pi 4 days vs Col-0 control 4 days	0.814321	0.272473	2.98863	30	0.00554623	0.034566		0.406863	0.112745
MBF1A_ARATH	SnRK1α1-OE control 2 days vs Col-0 control 4 days	0.896096	0.272473	3.28875	30	0.00257361	0.0254429		0.416667	0.122549
MBF1A_ARATH	SnRK1α1-OE control 4 days vs Col-0 control 4 days	0.862644	0.272473	3.16598	30	0.0035348	0.0367373		0.406863	0.112745
MBF1A_ARATH	Col-0 -Pi 4 days vs Col-0 control 4 days	0.770806	0.272473	2.82892	30	0.00824726	0.0382246		0.401961	0.107843
MBF1A_ARATH	Col-0 control 2 days vs Col-0 control 4 days	1.05875	0.272473	3.88569	30	0.00052227	0.014636		0.411765	0.117647
MBF1A_ARATH	Col-0 control 4 days vs amiR-KIN10/11-3 -Pi 2 days	-1.02793	0.272473	-3.77259	30	0.000710486	0.013874		0.411765	0.117647
MBF1A_ARATH	Col-0 control 4 days vs amiR-KIN10/11-3 -Pi 4 days	-0.805239	0.272473	-2.9553	30	0.00602944	0.0420038		0.421569	0.127451
MBF1A_ARATH	Col-0 control 4 days vs amiR-KIN10/11-3 control 2 days	-1.42101	0.272473	-5.21525	30	1.26846e-05	0.000613492		0.411765	0.117647
MBF1A_ARATH	Col-0 control 4 days vs amiR-KIN10/11-3 control 4 days	-1.06818	0.272473	-3.9203	30	0.000475124	0.004661		0.411765	0.117647
MBF1A_ARATH	Col-0 control 4 days vs sesquiα2-1 -Pi 2 days	-1.0203	0.272473	-3.74459	30	0.000766471	0.0112119		0.401961	0.107843
MBF1A_ARATH	Col-0 control 4 days vs sesquiα2-1 -Pi 4 days	-1.11232	0.272473	-4.0823	30	0.000304404	0.00244734		0.406863	0.112745
MBF1A_ARATH	Col-0 control 4 days vs sesquiα2-1 control 2 days	-1.23681	0.272473	-4.53919	30	8.5289e-05	0.00504285		0.406863	0.112745
MBF1A_ARATH	Col-0 control 4 days vs sesquiα2-1 control 4 days	-1.06681	0.272473	-3.91527	30	0.000481707	0.0122263		0.416667	0.122549
MBF1B_ARATH	SnRK1α1-OE -Pi 2 days vs sesquiα2-1 -Pi 4 days	0.893999	0.232536	3.84457	30	0.000584256	0.0159087		0.656566	0.020202
MBF1B_ARATH	SnRK1α1-OE -Pi 4 days vs sesquiα2-1 -Pi 4 days	0.937756	0.232536	4.03274	30	0.000348958	0.0252636		0.661616	0.0252525
MBF1B_ARATH	SnRK1α1-OE control 2 days vs sesquiα2-1 -Pi 4 days	1.14727	0.232536	4.93373	30	2.8089e-05	0.00146103		0.666667	0.030303
MBF1B_ARATH	SnRK1α1-OE control 4 days vs sesquiα2-1 -Pi 4 days	1.24105	0.232536	5.33705	30	8.99293e-06	0.000801014		0.666667	0.030303
MBF1B_ARATH	Col-0 -Pi 2 days vs sesquiα2-1 -Pi 4 days	0.887228	0.232536	3.81545	30	0.000632437	0.0159013		0.661616	0.0252525
MBF1B_ARATH	Col-0 control 2 days vs sesquiα2-1 -Pi 4 days	1.03076	0.232536	4.4327	30	0.00011493	0.00323067		0.666667	0.030303
MBF1B_ARATH	Col-0 control 4 days vs sesquiα2-1 -Pi 4 days	0.818189	0.232536	3.51855	30	0.00140576	0.00733998		0.656566	0.020202
MBF1B_ARATH	amiR-KIN10/11-3 -Pi 2 days vs sesquiα2-1 -Pi 4 days	0.937539	0.232536	4.03181	30	0.000349858	0.0130926		0.666667	0.030303
MBF1B_ARATH	amiR-KIN10/11-3 control 2 days vs sesquiα2-1 -Pi 4 days	0.808267	0.232536	3.47589	30	0.00157434	0.0313869		0.656566	0.020202
MBF1B_ARATH	amiR-KIN10/11-3 control 4 days vs sesquiα2-1 -Pi 4 days	1.12669	0.232536	4.84522	30	3.60565e-05	0.00401896		0.661616	0.0252525
MBF1B_ARATH	sesquiα2-1 -Pi 4 days vs sesquiα2-1 control 2 days	-0.886704	0.232536	-3.8132	30	0.000636325	0.0152353		0.666667	0.030303
MBF1B_ARATH	sesquiα2-1 -Pi 4 days vs sesquiα2-1 control 4 days	-1.04457	0.232536	-4.4921	30	9.73232e-05	0.00615537		0.651515	0.0151515
MBF1C_ARATH	SnRK1α1-OE -Pi 2 days vs Col-0 -Pi 2 days	-inf					0	oneConditionMissing	0.680556	0.0138889
MBF1C_ARATH	SnRK1α1-OE -Pi 2 days vs amiR-KIN10/11-3 -Pi 2 days	-inf					0	oneConditionMissing	0.541667	0.0416667
MBF1C_ARATH	SnRK1α1-OE -Pi 2 days vs amiR-KIN10/11-3 control 2 days	-inf					0	oneConditionMissing	0.541667	0.0416667
MBF1C_ARATH	SnRK1α1-OE -Pi 2 days vs amiR-KIN10/11-3 control 4 days	-inf					0	oneConditionMissing	0.666667	0
MBF1C_ARATH	Col-0 -Pi 2 days vs Col-0 control 4 days	inf					0	oneConditionMissing	0.680556	0.0138889
MBF1C_ARATH	Col-0 -Pi 2 days vs sesquiα2-1 control 2 days	inf					0	oneConditionMissing	0.680556	0.0138889
MBF1C_ARATH	Col-0 -Pi 2 days vs sesquiα2-1 control 4 days	inf					0	oneConditionMissing	0.680556	0.0138889
MBF1C_ARATH	Col-0 control 4 days vs amiR-KIN10/11-3 -Pi 2 days	-inf					0	oneConditionMissing	0.541667	0.0416667
MBF1C_ARATH	Col-0 control 4 days vs amiR-KIN10/11-3 control 2 days	-inf					0	oneConditionMissing	0.541667	0.0416667
MBF1C_ARATH	Col-0 control 4 days vs amiR-KIN10/11-3 control 4 days	-inf					0	oneConditionMissing	0.666667	0
MBF1C_ARATH	amiR-KIN10/11-3 -Pi 2 days vs sesquiα2-1 control 2 days	inf					0	oneConditionMissing	0.541667	0.0416667
MBF1C_ARATH	amiR-KIN10/11-3 -Pi 2 days vs sesquiα2-1 control 4 days	inf					0	oneConditionMissing	0.541667	0.0416667
MBF1C_ARATH	amiR-KIN10/11-3 control 2 days vs sesquiα2-1 control 2 days	inf					0	oneConditionMissing	0.541667	0.0416667
MBF1C_ARATH	amiR-KIN10/11-3 control 2 days vs sesquiα2-1 control 4 days	inf					0	oneConditionMissing	0.541667	0.0416667
MBF1C_ARATH	amiR-KIN10/11-3 control 4 days vs sesquiα2-1 control 2 days	inf					0	oneConditionMissing	0.666667	0
MBF1C_ARATH	amiR-KIN10/11-3 control 4 days vs sesquiα2-1 control 4 days	inf					0	oneConditionMissing	0.666667	0
MBOA2_ARATH	SnRK1α1-OE -Pi 2 days vs sesquiα2-1 control 2 days	-inf					0	oneConditionMissing	0.847222	0.152778
MBOA2_ARATH	SnRK1α1-OE control 2 days vs sesquiα2-1 control 2 days	-inf					0	oneConditionMissing	0.847222	0.152778
MBOA2_ARATH	SnRK1α1-OE control 4 days vs sesquiα2-1 control 2 days	-inf					0	oneConditionMissing	0.847222	0.152778
MBOA2_ARATH	Col-0 -Pi 2 days vs sesquiα2-1 control 2 days	-inf					0	oneConditionMissing	0.847222	0.152778
MBOA2_ARATH	Col-0 -Pi 4 days vs sesquiα2-1 control 2 days	-inf					0	oneConditionMissing	0.847222	0.152778
MBOA2_ARATH	Col-0 control 2 days vs sesquiα2-1 control 2 days	-inf					0	oneConditionMissing	0.847222	0.152778
MBOA2_ARATH	Col-0 control 4 days vs sesquiα2-1 control 2 days	-inf					0	oneConditionMissing	0.847222	0.152778
MBOA2_ARATH	amiR-KIN10/11-3 -Pi 2 days vs sesquiα2-1 control 2 days	-inf					0	oneConditionMissing	0.847222	0.152778
MBOA2_ARATH	amiR-KIN10/11-3 -Pi 4 days vs sesquiα2-1 control 2 days	-inf					0	oneConditionMissing	0.847222	0.152778
MBOA2_ARATH	amiR-KIN10/11-3 control 4 days vs sesquiα2-1 control 2 days	-inf					0	oneConditionMissing	0.847222	0.152778
MBOA2_ARATH	sesquiα2-1 -Pi 2 days vs sesquiα2-1 control 2 days	-inf					0	oneConditionMissing	0.847222	0.152778
MBOA2_ARATH	sesquiα2-1 -Pi 4 days vs sesquiα2-1 control 2 days	-inf					0	oneConditionMissing	0.847222	0.152778
MBOA2_ARATH	sesquiα2-1 control 2 days vs sesquiα2-1 control 4 days	inf					0	oneConditionMissing	0.847222	0.152778
MCAC1_ARATH	SnRK1α1-OE -Pi 2 days vs SnRK1α1-OE control 2 days	inf					0	oneConditionMissing	0.847826	0.181159
MCAC1_ARATH	SnRK1α1-OE -Pi 2 days vs Col-0 control 4 days	inf					0	oneConditionMissing	0.847826	0.181159
MCAC1_ARATH	SnRK1α1-OE -Pi 2 days vs amiR-KIN10/11-3 -Pi 2 days	inf					0	oneConditionMissing	0.847826	0.181159
MCAC1_ARATH	SnRK1α1-OE -Pi 2 days vs amiR-KIN10/11-3 control 4 days	inf					0	oneConditionMissing	0.847826	0.181159
MCAC1_ARATH	SnRK1α1-OE -Pi 2 days vs sesquiα2-1 -Pi 4 days	inf					0	oneConditionMissing	0.847826	0.181159
MCAC1_ARATH	SnRK1α1-OE -Pi 2 days vs sesquiα2-1 control 2 days	inf					0	oneConditionMissing	0.847826	0.181159
MCAC1_ARATH	SnRK1α1-OE -Pi 2 days vs sesquiα2-1 control 4 days	inf					0	oneConditionMissing	0.847826	0.181159
MCAC1_ARATH	SnRK1α1-OE -Pi 4 days vs SnRK1α1-OE control 2 days	inf					0	oneConditionMissing	0.688406	0.0217391
MCAC1_ARATH	SnRK1α1-OE -Pi 4 days vs Col-0 control 4 days	inf					0	oneConditionMissing	0.688406	0.0217391
MCAC1_ARATH	SnRK1α1-OE -Pi 4 days vs amiR-KIN10/11-3 -Pi 2 days	inf					0	oneConditionMissing	0.688406	0.0217391
MCAC1_ARATH	SnRK1α1-OE -Pi 4 days vs amiR-KIN10/11-3 control 4 days	inf					0	oneConditionMissing	0.688406	0.0217391
MCAC1_ARATH	SnRK1α1-OE -Pi 4 days vs sesquiα2-1 -Pi 4 days	inf					0	oneConditionMissing	0.688406	0.0217391
MCAC1_ARATH	SnRK1α1-OE -Pi 4 days vs sesquiα2-1 control 2 days	inf					0	oneConditionMissing	0.688406	0.0217391
MCAC1_ARATH	SnRK1α1-OE -Pi 4 days vs sesquiα2-1 control 4 days	inf					0	oneConditionMissing	0.688406	0.0217391
MCAC1_ARATH	SnRK1α1-OE control 2 days vs SnRK1α1-OE control 4 days	-inf					0	oneConditionMissing	0.862319	0.195652
MCAC1_ARATH	SnRK1α1-OE control 2 days vs Col-0 -Pi 2 days	-inf					0	oneConditionMissing	0.855072	0.188406
MCAC1_ARATH	SnRK1α1-OE control 2 days vs Col-0 -Pi 4 days	-inf					0	oneConditionMissing	0.775362	0.108696
MCAC1_ARATH	SnRK1α1-OE control 2 days vs Col-0 control 2 days	-inf					0	oneConditionMissing	0.847826	0.181159
MCAC1_ARATH	SnRK1α1-OE control 4 days vs Col-0 control 4 days	inf					0	oneConditionMissing	0.862319	0.195652
MCAC1_ARATH	SnRK1α1-OE control 4 days vs amiR-KIN10/11-3 -Pi 2 days	inf					0	oneConditionMissing	0.862319	0.195652
MCAC1_ARATH	SnRK1α1-OE control 4 days vs amiR-KIN10/11-3 control 4 days	inf					0	oneConditionMissing	0.862319	0.195652
MCAC1_ARATH	SnRK1α1-OE control 4 days vs sesquiα2-1 -Pi 4 days	inf					0	oneConditionMissing	0.862319	0.195652
MCAC1_ARATH	SnRK1α1-OE control 4 days vs sesquiα2-1 control 2 days	inf					0	oneConditionMissing	0.862319	0.195652
MCAC1_ARATH	SnRK1α1-OE control 4 days vs sesquiα2-1 control 4 days	inf					0	oneConditionMissing	0.862319	0.195652
MCAC1_ARATH	Col-0 -Pi 2 days vs Col-0 control 4 days	inf					0	oneConditionMissing	0.855072	0.188406
MCAC1_ARATH	Col-0 -Pi 2 days vs amiR-KIN10/11-3 -Pi 2 days	inf					0	oneConditionMissing	0.855072	0.188406
MCAC1_ARATH	Col-0 -Pi 2 days vs amiR-KIN10/11-3 control 4 days	inf					0	oneConditionMissing	0.855072	0.188406
MCAC1_ARATH	Col-0 -Pi 2 days vs sesquiα2-1 -Pi 4 days	inf					0	oneConditionMissing	0.855072	0.188406
MCAC1_ARATH	Col-0 -Pi 2 days vs sesquiα2-1 control 2 days	inf					0	oneConditionMissing	0.855072	0.188406
MCAC1_ARATH	Col-0 -Pi 2 days vs sesquiα2-1 control 4 days	inf					0	oneConditionMissing	0.855072	0.188406
MCAC1_ARATH	Col-0 -Pi 4 days vs Col-0 control 4 days	inf					0	oneConditionMissing	0.775362	0.108696
MCAC1_ARATH	Col-0 -Pi 4 days vs amiR-KIN10/11-3 -Pi 2 days	inf					0	oneConditionMissing	0.775362	0.108696
MCAC1_ARATH	Col-0 -Pi 4 days vs amiR-KIN10/11-3 control 4 days	inf					0	oneConditionMissing	0.775362	0.108696
MCAC1_ARATH	Col-0 -Pi 4 days vs sesquiα2-1 -Pi 4 days	inf					0	oneConditionMissing	0.775362	0.108696
MCAC1_ARATH	Col-0 -Pi 4 days vs sesquiα2-1 control 2 days	inf					0	oneConditionMissing	0.775362	0.108696
MCAC1_ARATH	Col-0 -Pi 4 days vs sesquiα2-1 control 4 days	inf					0	oneConditionMissing	0.775362	0.108696
MCAC1_ARATH	Col-0 control 2 days vs Col-0 control 4 days	inf					0	oneConditionMissing	0.847826	0.181159
MCAC1_ARATH	Col-0 control 2 days vs amiR-KIN10/11-3 -Pi 2 days	inf					0	oneConditionMissing	0.847826	0.181159
MCAC1_ARATH	Col-0 control 2 days vs amiR-KIN10/11-3 control 4 days	inf					0	oneConditionMissing	0.847826	0.181159
MCAC1_ARATH	Col-0 control 2 days vs sesquiα2-1 -Pi 4 days	inf					0	oneConditionMissing	0.847826	0.181159
MCAC1_ARATH	Col-0 control 2 days vs sesquiα2-1 control 2 days	inf					0	oneConditionMissing	0.847826	0.181159
MCAC1_ARATH	Col-0 control 2 days vs sesquiα2-1 control 4 days	inf					0	oneConditionMissing	0.847826	0.181159
MCAT_ARATH	SnRK1α1-OE -Pi 2 days vs Col-0 control 4 days	0.472858	0.127043	3.72205	30	0.000814643	0.0383963		0.111111	0.111111
MCAT_ARATH	SnRK1α1-OE -Pi 4 days vs Col-0 control 4 days	0.421921	0.127043	3.3211	30	0.00236552	0.0203732		0.101852	0.101852
MCAT_ARATH	SnRK1α1-OE control 2 days vs Col-0 control 4 days	0.706731	0.127043	5.56295	30	4.7555e-06	0.00138207		0.101852	0.101852
MCAT_ARATH	SnRK1α1-OE control 4 days vs Col-0 control 4 days	0.446643	0.127043	3.5157	30	0.00141649	0.0249837		0.111111	0.111111
MCAT_ARATH	Col-0 -Pi 2 days vs Col-0 control 4 days	0.427013	0.127043	3.36118	30	0.00213005	0.0497758		0.101852	0.101852
MCAT_ARATH	Col-0 -Pi 4 days vs Col-0 control 4 days	0.437694	0.127043	3.44525	30	0.00170726	0.0135707		0.087963	0.087963
MCAT_ARATH	Col-0 control 2 days vs Col-0 control 4 days	0.366601	0.127043	2.88566	30	0.00717037	0.0401404		0.111111	0.111111
MCAT_ARATH	Col-0 control 4 days vs amiR-KIN10/11-3 control 4 days	-0.382172	0.127043	-3.00822	30	0.00527957	0.0209745		0.12037	0.12037
MCAT_ARATH	Col-0 control 4 days vs sesquiα2-1 -Pi 2 days	-0.42215	0.127043	-3.3229	30	0.00235441	0.0208949		0.111111	0.111111
MCAT_ARATH	Col-0 control 4 days vs sesquiα2-1 -Pi 4 days	-0.589486	0.127043	-4.64006	30	6.42501e-05	0.000802608		0.111111	0.111111
MCAT_ARATH	Col-0 control 4 days vs sesquiα2-1 control 4 days	-0.458665	0.127043	-3.61032	30	0.00110033	0.0200272		0.111111	0.111111
MCCA_ARATH	SnRK1α1-OE -Pi 4 days vs Col-0 control 4 days	0.826167	0.217925	3.79106	30	0.000675768	0.00877739		0.361111	0.277778
MCCA_ARATH	SnRK1α1-OE -Pi 4 days vs sesquiα2-1 control 2 days	0.940851	0.217925	4.31731	30	0.000158614	0.0131864		0.361111	0.277778
MCCA_ARATH	SnRK1α1-OE control 4 days vs Col-0 control 4 days	0.812853	0.217925	3.72996	30	0.000797398	0.0209384		0.388889	0.305556
MCCA_ARATH	SnRK1α1-OE control 4 days vs sesquiα2-1 control 2 days	0.927537	0.217925	4.25622	30	0.000188017	0.0426884		0.388889	0.305556
MCCA_ARATH	Col-0 -Pi 4 days vs Col-0 control 4 days	0.947837	0.217925	4.34937	30	0.000145053	0.00320216		0.37037	0.287037
MCCA_ARATH	Col-0 -Pi 4 days vs sesquiα2-1 control 2 days	1.06252	0.217925	4.87562	30	3.30935e-05	0.00317252		0.37037	0.287037
MCCA_ARATH	Col-0 control 2 days vs Col-0 control 4 days	0.645765	0.217925	2.96324	30	0.00591077	0.0366194		0.421296	0.337963
MCCA_ARATH	Col-0 control 4 days vs amiR-KIN10/11-3 -Pi 4 days	-0.630846	0.217925	-2.89478	30	0.00701005	0.0465638		0.398148	0.314815
MCCA_ARATH	Col-0 control 4 days vs amiR-KIN10/11-3 control 4 days	-0.693194	0.217925	-3.18088	30	0.00340199	0.0154852		0.416667	0.333333
MCCA_ARATH	Col-0 control 4 days vs sesquiα2-1 -Pi 4 days	-0.825361	0.217925	-3.78736	30	0.000682587	0.00438119		0.375	0.291667
MCCA_ARATH	amiR-KIN10/11-3 -Pi 4 days vs sesquiα2-1 control 2 days	0.74553	0.217925	3.42104	30	0.00181992	0.0409197		0.398148	0.314815
MCCA_ARATH	sesquiα2-1 -Pi 4 days vs sesquiα2-1 control 2 days	0.940045	0.217925	4.31361	30	0.000160257	0.00594019		0.375	0.291667
MCCB_ARATH	Col-0 -Pi 4 days vs Col-0 control 4 days	0.569921	0.205885	2.76815	30	0.00956851	0.0416633		0.268519	0.212963
MCCB_ARATH	Col-0 -Pi 4 days vs sesquiα2-1 control 2 days	0.736259	0.205885	3.57606	30	0.00120596	0.0349519		0.305556	0.25
MCD1_ARATH	amiR-KIN10/11-3 -Pi 2 days vs sesquiα2-1 -Pi 4 days	-1.40467	0.437647	-3.2096	30	0.00315945	0.0491858		0.453704	0.425926
MCM2_ARATH	SnRK1α1-OE control 2 days vs Col-0 control 4 days	2.48882	0.797297	3.12157	22	0.00496793	0.0352148		0.800926	0.430556
MCM2_ARATH	SnRK1α1-OE control 2 days vs sesquiα2-1 -Pi 4 days	2.20237	0.563774	3.90647	22	0.00075743	0.0169171		0.75463	0.699074
MCM2_ARATH	sesquiα2-1 -Pi 4 days vs sesquiα2-1 control 2 days	-2.09521	0.630319	-3.32405	22	0.00308108	0.0409928		0.782407	0.569444
MCM3_ARATH	SnRK1α1-OE -Pi 2 days vs amiR-KIN10/11-3 -Pi 4 days	inf					0	oneConditionMissing	0.981481	0.203704
MCM3_ARATH	SnRK1α1-OE -Pi 4 days vs amiR-KIN10/11-3 -Pi 4 days	inf					0	oneConditionMissing	0.981481	0.203704
MCM3_ARATH	SnRK1α1-OE control 2 days vs amiR-KIN10/11-3 -Pi 4 days	inf					0	oneConditionMissing	0.949074	0.282407
MCM3_ARATH	SnRK1α1-OE control 4 days vs amiR-KIN10/11-3 -Pi 4 days	inf					0	oneConditionMissing	0.967593	0.189815
MCM3_ARATH	Col-0 -Pi 2 days vs amiR-KIN10/11-3 -Pi 4 days	inf					0	oneConditionMissing	0.990741	0.212963
MCM3_ARATH	Col-0 -Pi 4 days vs amiR-KIN10/11-3 -Pi 4 days	inf					0	oneConditionMissing	0.939815	0.162037
MCM3_ARATH	Col-0 control 2 days vs amiR-KIN10/11-3 -Pi 4 days	inf					0	oneConditionMissing	0.972222	0.305556
MCM3_ARATH	amiR-KIN10/11-3 -Pi 2 days vs amiR-KIN10/11-3 -Pi 4 days	inf					0	oneConditionMissing	0.986111	0.319444
MCM3_ARATH	amiR-KIN10/11-3 -Pi 4 days vs amiR-KIN10/11-3 control 2 days	-inf					0	oneConditionMissing	0.939815	0.273148
MCM3_ARATH	amiR-KIN10/11-3 -Pi 4 days vs amiR-KIN10/11-3 control 4 days	-inf					0	oneConditionMissing	0.972222	0.194444
MCM3_ARATH	amiR-KIN10/11-3 -Pi 4 days vs sesquiα2-1 -Pi 2 days	-inf					0	oneConditionMissing	0.972222	0.194444
MCM3_ARATH	amiR-KIN10/11-3 -Pi 4 days vs sesquiα2-1 control 2 days	-inf					0	oneConditionMissing	0.898148	0.12037
MCM3_ARATH	amiR-KIN10/11-3 -Pi 4 days vs sesquiα2-1 control 4 days	-inf					0	oneConditionMissing	0.944444	0.277778
MCTP6_ARATH	Col-0 control 2 days vs Col-0 control 4 days	1.97657	0.685097	2.88509	28	0.00744913	0.0411143		0.74537	0.74537
MD15A_ARATH	SnRK1α1-OE -Pi 2 days vs Col-0 -Pi 4 days	-inf					0	oneConditionMissing	0.911765	0.0980392
MD15A_ARATH	SnRK1α1-OE -Pi 2 days vs Col-0 control 4 days	-inf					0	oneConditionMissing	0.897059	0.0833333
MD15A_ARATH	SnRK1α1-OE -Pi 2 days vs sesquiα2-1 -Pi 4 days	-inf					0	oneConditionMissing	0.906863	0.0931373
MD15A_ARATH	SnRK1α1-OE -Pi 4 days vs Col-0 -Pi 4 days	-inf					0	oneConditionMissing	0.911765	0.0980392
MD15A_ARATH	SnRK1α1-OE -Pi 4 days vs Col-0 control 4 days	-inf					0	oneConditionMissing	0.897059	0.0833333
MD15A_ARATH	SnRK1α1-OE -Pi 4 days vs sesquiα2-1 -Pi 4 days	-inf					0	oneConditionMissing	0.906863	0.0931373
MD15A_ARATH	SnRK1α1-OE control 2 days vs Col-0 -Pi 4 days	-inf					0	oneConditionMissing	0.911765	0.0980392
MD15A_ARATH	SnRK1α1-OE control 2 days vs Col-0 control 4 days	-inf					0	oneConditionMissing	0.897059	0.0833333
MD15A_ARATH	SnRK1α1-OE control 2 days vs sesquiα2-1 -Pi 4 days	-inf					0	oneConditionMissing	0.906863	0.0931373
MD15A_ARATH	SnRK1α1-OE control 4 days vs Col-0 -Pi 4 days	-inf					0	oneConditionMissing	0.911765	0.0980392
MD15A_ARATH	SnRK1α1-OE control 4 days vs Col-0 control 4 days	-inf					0	oneConditionMissing	0.897059	0.0833333
MD15A_ARATH	SnRK1α1-OE control 4 days vs sesquiα2-1 -Pi 4 days	-inf					0	oneConditionMissing	0.906863	0.0931373
MD15A_ARATH	Col-0 -Pi 2 days vs Col-0 -Pi 4 days	-inf					0	oneConditionMissing	0.911765	0.0980392
MD15A_ARATH	Col-0 -Pi 2 days vs Col-0 control 4 days	-inf					0	oneConditionMissing	0.897059	0.0833333
MD15A_ARATH	Col-0 -Pi 2 days vs sesquiα2-1 -Pi 4 days	-inf					0	oneConditionMissing	0.906863	0.0931373
MD15A_ARATH	Col-0 -Pi 4 days vs Col-0 control 2 days	inf					0	oneConditionMissing	0.911765	0.0980392
MD15A_ARATH	Col-0 -Pi 4 days vs amiR-KIN10/11-3 -Pi 4 days	inf					0	oneConditionMissing	0.911765	0.0980392
MD15A_ARATH	Col-0 -Pi 4 days vs amiR-KIN10/11-3 control 4 days	inf					0	oneConditionMissing	0.911765	0.0980392
MD15A_ARATH	Col-0 -Pi 4 days vs sesquiα2-1 -Pi 2 days	inf					0	oneConditionMissing	0.911765	0.0980392
MD15A_ARATH	Col-0 -Pi 4 days vs sesquiα2-1 control 2 days	inf					0	oneConditionMissing	0.911765	0.0980392
MD15A_ARATH	Col-0 -Pi 4 days vs sesquiα2-1 control 4 days	inf					0	oneConditionMissing	0.911765	0.0980392
MD15A_ARATH	Col-0 control 2 days vs Col-0 control 4 days	-inf					0	oneConditionMissing	0.897059	0.0833333
MD15A_ARATH	Col-0 control 2 days vs sesquiα2-1 -Pi 4 days	-inf					0	oneConditionMissing	0.906863	0.0931373
MD15A_ARATH	Col-0 control 4 days vs amiR-KIN10/11-3 -Pi 4 days	inf					0	oneConditionMissing	0.897059	0.0833333
MD15A_ARATH	Col-0 control 4 days vs amiR-KIN10/11-3 control 4 days	inf					0	oneConditionMissing	0.897059	0.0833333
MD15A_ARATH	Col-0 control 4 days vs sesquiα2-1 -Pi 2 days	inf					0	oneConditionMissing	0.897059	0.0833333
MD15A_ARATH	Col-0 control 4 days vs sesquiα2-1 control 2 days	inf					0	oneConditionMissing	0.897059	0.0833333
MD15A_ARATH	Col-0 control 4 days vs sesquiα2-1 control 4 days	inf					0	oneConditionMissing	0.897059	0.0833333
MD15A_ARATH	amiR-KIN10/11-3 -Pi 4 days vs sesquiα2-1 -Pi 4 days	-inf					0	oneConditionMissing	0.906863	0.0931373
MD15A_ARATH	amiR-KIN10/11-3 control 4 days vs sesquiα2-1 -Pi 4 days	-inf					0	oneConditionMissing	0.906863	0.0931373
MD15A_ARATH	sesquiα2-1 -Pi 2 days vs sesquiα2-1 -Pi 4 days	-inf					0	oneConditionMissing	0.906863	0.0931373
MD15A_ARATH	sesquiα2-1 -Pi 4 days vs sesquiα2-1 control 2 days	inf					0	oneConditionMissing	0.906863	0.0931373
MD15A_ARATH	sesquiα2-1 -Pi 4 days vs sesquiα2-1 control 4 days	inf					0	oneConditionMissing	0.906863	0.0931373
MD20A_ARATH	SnRK1α1-OE -Pi 2 days vs SnRK1α1-OE control 4 days	-inf					0	oneConditionMissing	0.902778	0.171296
MD20A_ARATH	SnRK1α1-OE -Pi 4 days vs SnRK1α1-OE control 4 days	-inf					0	oneConditionMissing	0.902778	0.171296
MD20A_ARATH	SnRK1α1-OE control 2 days vs SnRK1α1-OE control 4 days	-inf					0	oneConditionMissing	0.902778	0.171296
MD20A_ARATH	SnRK1α1-OE control 4 days vs Col-0 -Pi 2 days	inf					0	oneConditionMissing	0.902778	0.171296
MD20A_ARATH	SnRK1α1-OE control 4 days vs Col-0 control 4 days	inf					0	oneConditionMissing	0.902778	0.171296
MD20A_ARATH	SnRK1α1-OE control 4 days vs sesquiα2-1 -Pi 2 days	inf					0	oneConditionMissing	0.902778	0.171296
MD20A_ARATH	SnRK1α1-OE control 4 days vs sesquiα2-1 -Pi 4 days	inf					0	oneConditionMissing	0.902778	0.171296
MD20A_ARATH	SnRK1α1-OE control 4 days vs sesquiα2-1 control 4 days	inf					0	oneConditionMissing	0.902778	0.171296
MD26C_ARATH	SnRK1α1-OE -Pi 2 days vs sesquiα2-1 -Pi 4 days	-inf					0	oneConditionMissing	0.666667	0
MD26C_ARATH	SnRK1α1-OE -Pi 4 days vs sesquiα2-1 -Pi 4 days	-inf					0	oneConditionMissing	0.666667	0
MD26C_ARATH	SnRK1α1-OE control 2 days vs sesquiα2-1 -Pi 4 days	-inf					0	oneConditionMissing	0.666667	0
MD26C_ARATH	SnRK1α1-OE control 4 days vs sesquiα2-1 -Pi 4 days	-inf					0	oneConditionMissing	0.666667	0
MD26C_ARATH	Col-0 -Pi 2 days vs sesquiα2-1 -Pi 4 days	-inf					0	oneConditionMissing	0.666667	0
MD26C_ARATH	Col-0 control 2 days vs sesquiα2-1 -Pi 4 days	-inf					0	oneConditionMissing	0.666667	0
MD26C_ARATH	Col-0 control 4 days vs sesquiα2-1 -Pi 4 days	-inf					0	oneConditionMissing	0.666667	0
MD26C_ARATH	amiR-KIN10/11-3 -Pi 2 days vs sesquiα2-1 -Pi 4 days	-inf					0	oneConditionMissing	0.666667	0
MD26C_ARATH	sesquiα2-1 -Pi 4 days vs sesquiα2-1 control 2 days	inf					0	oneConditionMissing	0.666667	0
MD26C_ARATH	sesquiα2-1 -Pi 4 days vs sesquiα2-1 control 4 days	inf					0	oneConditionMissing	0.666667	0
MDAR_ARATH	SnRK1α1-OE -Pi 4 days vs Col-0 control 4 days	0.320017	0.11541	2.77288	30	0.00945893	0.0478535		0.00462963	0.00462963
MDAR_ARATH	Col-0 control 2 days vs Col-0 control 4 days	0.33892	0.11541	2.93666	30	0.00631664	0.0378597		0.00462963	0.00462963
MDAR_ARATH	Col-0 control 4 days vs amiR-KIN10/11-3 -Pi 2 days	-0.439708	0.11541	-3.80997	30	0.000641931	0.0129732		0.00462963	0.00462963
MDAR_ARATH	Col-0 control 4 days vs amiR-KIN10/11-3 -Pi 4 days	-0.341875	0.11541	-2.96227	30	0.00592512	0.0415941		0.00462963	0.00462963
MDAR_ARATH	Col-0 control 4 days vs amiR-KIN10/11-3 control 2 days	-0.56946	0.11541	-4.93424	30	2.80485e-05	0.00093742		0.00462963	0.00462963
MDAR_ARATH	Col-0 control 4 days vs amiR-KIN10/11-3 control 4 days	-0.516009	0.11541	-4.4711	30	0.00010322	0.0017912		0.00462963	0.00462963
MDAR_ARATH	Col-0 control 4 days vs sesquiα2-1 -Pi 2 days	-0.388801	0.11541	-3.36887	30	0.0020875	0.0197769		0.00462963	0.00462963
MDAR_ARATH	Col-0 control 4 days vs sesquiα2-1 -Pi 4 days	-0.462814	0.11541	-4.01018	30	0.00037131	0.00283521		0.00462963	0.00462963
MDAR_ARATH	Col-0 control 4 days vs sesquiα2-1 control 2 days	-0.454476	0.11541	-3.93794	30	0.000452733	0.0109683		0.00462963	0.00462963
MDAR_ARATH	Col-0 control 4 days vs sesquiα2-1 control 4 days	-0.452192	0.11541	-3.91814	30	0.000477942	0.0121987		0.00462963	0.00462963
MDAR1_ARATH	SnRK1α1-OE -Pi 4 days vs Col-0 control 4 days	0.368078	0.134109	2.74462	30	0.0101312	0.0498583		0.00462963	0.00462963
MDAR1_ARATH	SnRK1α1-OE control 2 days vs Col-0 control 4 days	0.380461	0.134109	2.83696	30	0.00808597	0.0448685		0.00462963	0.00462963
MDAR1_ARATH	Col-0 -Pi 4 days vs Col-0 control 4 days	0.387329	0.134109	2.88817	30	0.0071258	0.0346472		0.0138889	0.0138889
MDAR1_ARATH	Col-0 control 4 days vs amiR-KIN10/11-3 -Pi 2 days	-0.427153	0.134109	-3.18513	30	0.00336505	0.0343784		0.00462963	0.00462963
MDAR1_ARATH	Col-0 control 4 days vs amiR-KIN10/11-3 -Pi 4 days	-0.550721	0.134109	-4.10653	30	0.000284704	0.00528901		0.00462963	0.00462963
MDAR1_ARATH	Col-0 control 4 days vs amiR-KIN10/11-3 control 2 days	-0.440701	0.134109	-3.28615	30	0.00259105	0.014821		0.00462963	0.00462963
MDAR1_ARATH	Col-0 control 4 days vs amiR-KIN10/11-3 control 4 days	-0.551531	0.134109	-4.11257	30	0.000279992	0.00330887		0.00462963	0.00462963
MDAR2_ARATH	SnRK1α1-OE -Pi 4 days vs Col-0 control 2 days	0.522196	0.156398	3.3389	30	0.00225801	0.042613		0.106481	0.0509259
MDAR2_ARATH	SnRK1α1-OE -Pi 4 days vs Col-0 control 4 days	0.581843	0.156398	3.72027	30	0.000818551	0.0101747		0.111111	0.0555556
MDAR2_ARATH	Col-0 control 4 days vs amiR-KIN10/11-3 control 4 days	-0.574291	0.156398	-3.67199	30	0.000932394	0.00677246		0.134259	0.0787037
MDAR2_ARATH	Col-0 control 4 days vs sesquiα2-1 -Pi 2 days	-0.526132	0.156398	-3.36406	30	0.00211402	0.0198821		0.12963	0.0740741
MDAR2_ARATH	Col-0 control 4 days vs sesquiα2-1 -Pi 4 days	-0.453094	0.156398	-2.89706	30	0.00697052	0.0239055		0.12037	0.0648148
MDAR3_ARATH	SnRK1α1-OE -Pi 4 days vs SnRK1α1-OE control 4 days	-inf					0	oneConditionMissing	0.962963	0.0555556
MDAR3_ARATH	SnRK1α1-OE -Pi 4 days vs Col-0 control 4 days	-inf					0	oneConditionMissing	0.962963	0.0555556
MDAR3_ARATH	SnRK1α1-OE -Pi 4 days vs amiR-KIN10/11-3 control 4 days	-inf					0	oneConditionMissing	0.935185	0.0277778
MDAR3_ARATH	SnRK1α1-OE -Pi 4 days vs sesquiα2-1 -Pi 2 days	-inf					0	oneConditionMissing	0.935185	0.0277778
MDAR3_ARATH	SnRK1α1-OE -Pi 4 days vs sesquiα2-1 -Pi 4 days	-inf					0	oneConditionMissing	0.962963	0.0555556
MDAR3_ARATH	SnRK1α1-OE control 4 days vs amiR-KIN10/11-3 -Pi 2 days	inf					0	oneConditionMissing	0.962963	0.0555556
MDAR3_ARATH	SnRK1α1-OE control 4 days vs amiR-KIN10/11-3 control 2 days	inf					0	oneConditionMissing	0.962963	0.0555556
MDAR3_ARATH	SnRK1α1-OE control 4 days vs sesquiα2-1 control 4 days	inf					0	oneConditionMissing	0.962963	0.0555556
MDAR3_ARATH	Col-0 control 4 days vs amiR-KIN10/11-3 -Pi 2 days	inf					0	oneConditionMissing	0.962963	0.0555556
MDAR3_ARATH	Col-0 control 4 days vs amiR-KIN10/11-3 control 2 days	inf					0	oneConditionMissing	0.962963	0.0555556
MDAR3_ARATH	Col-0 control 4 days vs sesquiα2-1 control 4 days	inf					0	oneConditionMissing	0.962963	0.0555556
MDAR3_ARATH	amiR-KIN10/11-3 -Pi 2 days vs amiR-KIN10/11-3 control 4 days	-inf					0	oneConditionMissing	0.935185	0.0277778
MDAR3_ARATH	amiR-KIN10/11-3 -Pi 2 days vs sesquiα2-1 -Pi 2 days	-inf					0	oneConditionMissing	0.935185	0.0277778
MDAR3_ARATH	amiR-KIN10/11-3 -Pi 2 days vs sesquiα2-1 -Pi 4 days	-inf					0	oneConditionMissing	0.962963	0.0555556
MDAR3_ARATH	amiR-KIN10/11-3 control 2 days vs amiR-KIN10/11-3 control 4 days	-inf					0	oneConditionMissing	0.935185	0.0277778
MDAR3_ARATH	amiR-KIN10/11-3 control 2 days vs sesquiα2-1 -Pi 2 days	-inf					0	oneConditionMissing	0.935185	0.0277778
MDAR3_ARATH	amiR-KIN10/11-3 control 2 days vs sesquiα2-1 -Pi 4 days	-inf					0	oneConditionMissing	0.962963	0.0555556
MDAR3_ARATH	amiR-KIN10/11-3 control 4 days vs sesquiα2-1 control 4 days	inf					0	oneConditionMissing	0.935185	0.0277778
MDAR3_ARATH	sesquiα2-1 -Pi 2 days vs sesquiα2-1 control 4 days	inf					0	oneConditionMissing	0.935185	0.0277778
MDAR3_ARATH	sesquiα2-1 -Pi 4 days vs sesquiα2-1 control 4 days	inf					0	oneConditionMissing	0.962963	0.0555556
MDAR4_ARATH	SnRK1α1-OE -Pi 4 days vs Col-0 control 4 days	0.508832	0.173882	2.9263	30	0.00648193	0.0377487		0.199074	0.199074
MDAR4_ARATH	Col-0 -Pi 4 days vs Col-0 control 4 days	0.627221	0.173882	3.60716	30	0.00110971	0.0104602		0.189815	0.189815
MDAR4_ARATH	Col-0 control 4 days vs amiR-KIN10/11-3 control 4 days	-0.597343	0.173882	-3.43532	30	0.00175261	0.0101214		0.180556	0.180556
MDHC1_ARATH	SnRK1α1-OE -Pi 4 days vs Col-0 control 4 days	0.612007	0.183207	3.34053	30	0.0022484	0.0198751		0.00462963	0.00462963
MDHC1_ARATH	SnRK1α1-OE control 4 days vs Col-0 control 4 days	0.55952	0.183207	3.05404	30	0.00470266	0.0424329		0.0185185	0.0185185
MDHC1_ARATH	Col-0 -Pi 4 days vs Col-0 control 4 days	0.592074	0.183207	3.23173	30	0.0029839	0.0191869		0.00925926	0.00925926
MDHC1_ARATH	Col-0 control 2 days vs sesquiα2-1 -Pi 4 days	-0.554649	0.183207	-3.02745	30	0.00502973	0.0479508		0.00462963	0.00462963
MDHC1_ARATH	Col-0 control 4 days vs amiR-KIN10/11-3 -Pi 2 days	-0.709589	0.183207	-3.87316	30	0.000540441	0.0119673		0.00462963	0.00462963
MDHC1_ARATH	Col-0 control 4 days vs amiR-KIN10/11-3 -Pi 4 days	-0.689316	0.183207	-3.76251	30	0.000730175	0.0103539		0.0138889	0.0138889
MDHC1_ARATH	Col-0 control 4 days vs amiR-KIN10/11-3 control 2 days	-0.849652	0.183207	-4.63767	30	6.46834e-05	0.00153884		0.00462963	0.00462963
MDHC1_ARATH	Col-0 control 4 days vs amiR-KIN10/11-3 control 4 days	-0.760679	0.183207	-4.15203	30	0.000251041	0.00310016		0.00925926	0.00925926
MDHC1_ARATH	Col-0 control 4 days vs sesquiα2-1 -Pi 2 days	-0.666052	0.183207	-3.63552	30	0.00102843	0.0131627		0.00925926	0.00925926
MDHC1_ARATH	Col-0 control 4 days vs sesquiα2-1 -Pi 4 days	-0.871158	0.183207	-4.75506	30	4.64882e-05	0.000634185		0.00462963	0.00462963
MDHC1_ARATH	Col-0 control 4 days vs sesquiα2-1 control 2 days	-0.694527	0.183207	-3.79095	30	0.000675963	0.014033		0.0138889	0.0138889
MDHC1_ARATH	Col-0 control 4 days vs sesquiα2-1 control 4 days	-0.728914	0.183207	-3.97864	30	0.000404916	0.0116261		0.00925926	0.00925926
MDHC2_ARATH	SnRK1α1-OE -Pi 2 days vs Col-0 control 4 days	0.94954	0.272419	3.48558	30	0.0015344	0.0441721		0.314815	0.314815
MDHC2_ARATH	SnRK1α1-OE -Pi 4 days vs Col-0 control 4 days	1.27413	0.272419	4.67711	30	5.78945e-05	0.00234758		0.277778	0.277778
MDHC2_ARATH	SnRK1α1-OE control 2 days vs Col-0 control 4 days	0.878545	0.272419	3.22497	30	0.00303649	0.0272055		0.356481	0.356481
MDHC2_ARATH	SnRK1α1-OE control 4 days vs Col-0 control 4 days	1.06157	0.272419	3.89683	30	0.000506625	0.0190965		0.305556	0.305556
MDHC2_ARATH	Col-0 -Pi 4 days vs Col-0 control 4 days	1.18	0.272419	4.33155	30	0.000152445	0.00330273		0.333333	0.333333
MDHC2_ARATH	Col-0 control 2 days vs amiR-KIN10/11-3 -Pi 4 days	-1.16091	0.272419	-4.26148	30	0.000185285	0.00508375		0.25	0.25
MDHC2_ARATH	Col-0 control 2 days vs amiR-KIN10/11-3 control 2 days	-1.26368	0.272419	-4.63873	30	6.4491e-05	0.0190173		0.231481	0.231481
MDHC2_ARATH	Col-0 control 2 days vs amiR-KIN10/11-3 control 4 days	-1.20806	0.272419	-4.43456	30	0.000114333	0.0167529		0.25	0.25
MDHC2_ARATH	Col-0 control 4 days vs amiR-KIN10/11-3 -Pi 2 days	-1.4566	0.272419	-5.34692	30	8.74587e-06	0.000879911		0.277778	0.277778
MDHC2_ARATH	Col-0 control 4 days vs amiR-KIN10/11-3 -Pi 4 days	-1.58817	0.272419	-5.82986	30	2.24532e-06	0.000146587		0.273148	0.273148
MDHC2_ARATH	Col-0 control 4 days vs amiR-KIN10/11-3 control 2 days	-1.69094	0.272419	-6.20711	30	7.82638e-07	0.000104628		0.25463	0.25463
MDHC2_ARATH	Col-0 control 4 days vs amiR-KIN10/11-3 control 4 days	-1.63532	0.272419	-6.00294	30	1.38288e-06	0.000137346		0.273148	0.273148
MDHC2_ARATH	Col-0 control 4 days vs sesquiα2-1 -Pi 2 days	-1.08875	0.272419	-3.9966	30	0.000385426	0.00727922		0.300926	0.300926
MDHC2_ARATH	Col-0 control 4 days vs sesquiα2-1 -Pi 4 days	-0.695538	0.272419	-2.55319	30	0.0159989	0.0451133		0.365741	0.365741
MDHC2_ARATH	Col-0 control 4 days vs sesquiα2-1 control 2 days	-1.05405	0.272419	-3.86921	30	0.000546306	0.0123873		0.337963	0.337963
MDHC2_ARATH	Col-0 control 4 days vs sesquiα2-1 control 4 days	-1.01293	0.272419	-3.71826	30	0.000823011	0.0165783		0.333333	0.333333
MDHC2_ARATH	amiR-KIN10/11-3 control 2 days vs sesquiα2-1 -Pi 4 days	0.995399	0.272419	3.65392	30	0.000978832	0.022662		0.25	0.25
MDHC2_ARATH	amiR-KIN10/11-3 control 4 days vs sesquiα2-1 -Pi 4 days	0.939779	0.272419	3.44975	30	0.00168709	0.0465524		0.268519	0.268519
MDHM1_ARATH	SnRK1α1-OE control 2 days vs Col-0 control 4 days	0.801221	0.25419	3.15205	30	0.00366334	0.0298851		0.111111	0.111111
MDHM1_ARATH	Col-0 -Pi 4 days vs Col-0 control 4 days	0.868171	0.25419	3.41544	30	0.00184696	0.0142909		0.111111	0.111111
MDHM1_ARATH	Col-0 control 2 days vs Col-0 control 4 days	0.700304	0.25419	2.75504	30	0.00987831	0.0480307		0.106481	0.106481
MDHM1_ARATH	Col-0 control 4 days vs amiR-KIN10/11-3 control 2 days	-0.767507	0.25419	-3.01942	30	0.00513264	0.0232228		0.115741	0.115741
MDHM1_ARATH	Col-0 control 4 days vs amiR-KIN10/11-3 control 4 days	-0.808503	0.25419	-3.1807	30	0.00340355	0.0154852		0.101852	0.101852
MDHM1_ARATH	Col-0 control 4 days vs sesquiα2-1 -Pi 2 days	-0.724174	0.25419	-2.84895	30	0.0078509	0.0436698		0.125	0.125
MDHM1_ARATH	Col-0 control 4 days vs sesquiα2-1 -Pi 4 days	-0.824343	0.25419	-3.24302	30	0.00289796	0.012539		0.111111	0.111111
MDHM2_ARATH	Col-0 control 4 days vs amiR-KIN10/11-3 control 2 days	-1.38087	0.464298	-2.9741	30	0.00575217	0.0251067		0.541667	0.347222
MDHM2_ARATH	Col-0 control 4 days vs amiR-KIN10/11-3 control 4 days	-1.1881	0.464298	-2.55892	30	0.0157849	0.0468727		0.550926	0.356481
MDHM2_ARATH	Col-0 control 4 days vs sesquiα2-1 -Pi 4 days	-1.8177	0.464298	-3.91494	30	0.000482151	0.00341841		0.49537	0.300926
MDHM2_ARATH	Col-0 control 4 days vs sesquiα2-1 control 2 days	-1.34537	0.464298	-2.89764	30	0.00696057	0.0494868		0.476852	0.282407
MDHNP_ARATH	Col-0 -Pi 4 days vs Col-0 control 4 days	0.420217	0.129384	3.24784	30	0.00286204	0.018883		0	0
MDHNP_ARATH	Col-0 control 2 days vs Col-0 control 4 days	0.4033	0.129384	3.11708	30	0.00400612	0.0306467		0.0231481	0.0231481
MDHNP_ARATH	Col-0 control 4 days vs amiR-KIN10/11-3 control 4 days	-0.347698	0.129384	-2.68734	30	0.0116333	0.03722		0	0
MDHNP_ARATH	Col-0 control 4 days vs sesquiα2-1 -Pi 4 days	-0.43993	0.129384	-3.4002	30	0.0019226	0.0092832		0.00462963	0.00462963
MDHP_ARATH	Col-0 -Pi 4 days vs Col-0 control 4 days	0.353717	0.122112	2.89666	30	0.00697747	0.0340325		0	0
MDHP_ARATH	Col-0 control 4 days vs amiR-KIN10/11-3 control 2 days	-0.441197	0.122112	-3.61304	30	0.00109234	0.00849012		0.0138889	0.0138889
MDHP_ARATH	Col-0 control 4 days vs sesquiα2-1 -Pi 4 days	-0.440541	0.122112	-3.60768	30	0.00110817	0.00613784		0	0
MDHX1_ARATH	SnRK1α1-OE -Pi 4 days vs Col-0 control 4 days	1.07789	0.25829	4.17319	30	0.000236749	0.00475969		0.296296	0.185185
MDHX1_ARATH	Col-0 -Pi 4 days vs Col-0 control 4 days	0.763269	0.25829	2.95508	30	0.00603268	0.0312225		0.393519	0.282407
MDHX1_ARATH	Col-0 control 4 days vs amiR-KIN10/11-3 -Pi 2 days	-1.08171	0.25829	-4.18794	30	0.000227262	0.00720388		0.277778	0.166667
MDHX1_ARATH	Col-0 control 4 days vs amiR-KIN10/11-3 -Pi 4 days	-1.15711	0.25829	-4.47989	30	0.00010071	0.00248781		0.296296	0.185185
MDHX1_ARATH	Col-0 control 4 days vs amiR-KIN10/11-3 control 2 days	-1.02875	0.25829	-3.98293	30	0.000400176	0.00468106		0.305556	0.194444
MDHX1_ARATH	Col-0 control 4 days vs amiR-KIN10/11-3 control 4 days	-1.00083	0.25829	-3.87481	30	0.000538011	0.00512207		0.314815	0.203704
MDHX1_ARATH	Col-0 control 4 days vs sesquiα2-1 -Pi 2 days	-0.887088	0.25829	-3.43446	30	0.0017566	0.0181089		0.310185	0.199074
MDHX1_ARATH	Col-0 control 4 days vs sesquiα2-1 -Pi 4 days	-0.901399	0.25829	-3.48987	30	0.00151706	0.00775552		0.337963	0.226852
MDHX1_ARATH	Col-0 control 4 days vs sesquiα2-1 control 4 days	-0.928423	0.25829	-3.59449	30	0.00114797	0.0205206		0.305556	0.194444
MDHX2_ARATH	SnRK1α1-OE -Pi 4 days vs Col-0 control 4 days	0.380932	0.128555	2.96319	30	0.0059116	0.0356391		0	0
MDHX2_ARATH	SnRK1α1-OE -Pi 4 days vs sesquiα2-1 control 2 days	0.466961	0.128555	3.63239	30	0.0010371	0.0427479		0	0
MDHX2_ARATH	SnRK1α1-OE control 2 days vs Col-0 -Pi 4 days	-0.495975	0.128555	-3.85808	30	0.00056313	0.0442005		0.00462963	0.00462963
MDHX2_ARATH	Col-0 -Pi 4 days vs Col-0 control 2 days	0.539263	0.128555	4.19481	30	0.000222976	0.0168764		0.00462963	0.00462963
MDHX2_ARATH	Col-0 -Pi 4 days vs Col-0 control 4 days	0.574987	0.128555	4.4727	30	0.000102758	0.00273512		0.00462963	0.00462963
MDHX2_ARATH	Col-0 -Pi 4 days vs amiR-KIN10/11-3 -Pi 2 days	0.532686	0.128555	4.14365	30	0.000256931	0.0251087		0.00462963	0.00462963
MDHX2_ARATH	Col-0 -Pi 4 days vs amiR-KIN10/11-3 control 2 days	0.487754	0.128555	3.79413	30	0.000670155	0.028613		0.00462963	0.00462963
MDHX2_ARATH	Col-0 -Pi 4 days vs sesquiα2-1 control 2 days	0.661017	0.128555	5.14191	30	1.56041e-05	0.00200181		0.00462963	0.00462963
MDN1_ARATH	SnRK1α1-OE -Pi 2 days vs Col-0 -Pi 4 days	-inf					0	oneConditionMissing	0.972222	0.111111
MDN1_ARATH	SnRK1α1-OE -Pi 2 days vs amiR-KIN10/11-3 -Pi 2 days	-inf					0	oneConditionMissing	0.953704	0.162037
MDN1_ARATH	SnRK1α1-OE -Pi 2 days vs amiR-KIN10/11-3 control 4 days	-inf					0	oneConditionMissing	0.972222	0.111111
MDN1_ARATH	SnRK1α1-OE -Pi 2 days vs sesquiα2-1 control 2 days	-inf					0	oneConditionMissing	0.930556	0.138889
MDN1_ARATH	SnRK1α1-OE -Pi 2 days vs sesquiα2-1 control 4 days	-inf					0	oneConditionMissing	0.944444	0.152778
MDN1_ARATH	SnRK1α1-OE control 2 days vs Col-0 -Pi 4 days	-inf					0	oneConditionMissing	0.972222	0.111111
MDN1_ARATH	SnRK1α1-OE control 2 days vs amiR-KIN10/11-3 -Pi 2 days	-inf					0	oneConditionMissing	0.953704	0.162037
MDN1_ARATH	SnRK1α1-OE control 2 days vs amiR-KIN10/11-3 control 4 days	-inf					0	oneConditionMissing	0.972222	0.111111
MDN1_ARATH	SnRK1α1-OE control 2 days vs sesquiα2-1 control 2 days	-inf					0	oneConditionMissing	0.930556	0.138889
MDN1_ARATH	SnRK1α1-OE control 2 days vs sesquiα2-1 control 4 days	-inf					0	oneConditionMissing	0.944444	0.152778
MDN1_ARATH	Col-0 -Pi 4 days vs Col-0 control 4 days	inf					0	oneConditionMissing	0.972222	0.111111
MDN1_ARATH	Col-0 control 4 days vs amiR-KIN10/11-3 -Pi 2 days	-inf					0	oneConditionMissing	0.953704	0.162037
MDN1_ARATH	Col-0 control 4 days vs amiR-KIN10/11-3 control 4 days	-inf					0	oneConditionMissing	0.972222	0.111111
MDN1_ARATH	Col-0 control 4 days vs sesquiα2-1 control 2 days	-inf					0	oneConditionMissing	0.930556	0.138889
MDN1_ARATH	Col-0 control 4 days vs sesquiα2-1 control 4 days	-inf					0	oneConditionMissing	0.944444	0.152778
MEBL_ARATH	SnRK1α1-OE control 4 days vs Col-0 control 4 days	2.25989	0.605281	3.73363	30	0.000789537	0.0209384		0.458333	0.458333
MEBL_ARATH	Col-0 control 2 days vs Col-0 control 4 days	1.71199	0.605281	2.82841	30	0.0082576	0.0436818		0.578704	0.578704
MEBL_ARATH	Col-0 control 4 days vs amiR-KIN10/11-3 control 2 days	-1.7592	0.605281	-2.90642	30	0.00681048	0.0282502		0.518519	0.518519
MEBL_ARATH	Col-0 control 4 days vs amiR-KIN10/11-3 control 4 days	-1.56832	0.605281	-2.59107	30	0.0146332	0.0445002		0.564815	0.564815
MEBL_ARATH	Col-0 control 4 days vs sesquiα2-1 -Pi 4 days	-1.70213	0.605281	-2.81214	30	0.00859401	0.0280847		0.527778	0.527778
MECR_ARATH	SnRK1α1-OE -Pi 2 days vs sesquiα2-1 -Pi 4 days	-0.89621	0.279353	-3.20817	30	0.00317112	0.0418862		0.328704	0.328704
MECR_ARATH	SnRK1α1-OE -Pi 4 days vs Col-0 control 4 days	0.912885	0.279353	3.26786	30	0.0027172	0.0221027		0.453704	0.453704
MECR_ARATH	Col-0 -Pi 2 days vs sesquiα2-1 -Pi 4 days	-1.05915	0.279353	-3.79143	30	0.000675088	0.0166342		0.337963	0.337963
MECR_ARATH	Col-0 -Pi 4 days vs Col-0 control 4 days	0.895132	0.279353	3.20431	30	0.00320282	0.0201094		0.462963	0.462963
MECR_ARATH	Col-0 control 2 days vs sesquiα2-1 -Pi 4 days	-1.00885	0.279353	-3.61137	30	0.00109725	0.0170965		0.356481	0.356481
MECR_ARATH	Col-0 control 4 days vs amiR-KIN10/11-3 -Pi 2 days	-1.00962	0.279353	-3.61413	30	0.00108917	0.0175877		0.412037	0.412037
MECR_ARATH	Col-0 control 4 days vs amiR-KIN10/11-3 -Pi 4 days	-1.06125	0.279353	-3.79896	30	0.000661424	0.00971931		0.439815	0.439815
MECR_ARATH	Col-0 control 4 days vs amiR-KIN10/11-3 control 2 days	-0.86257	0.279353	-3.08775	30	0.00431707	0.0208243		0.490741	0.490741
MECR_ARATH	Col-0 control 4 days vs amiR-KIN10/11-3 control 4 days	-1.27437	0.279353	-4.56186	30	8.00333e-05	0.00151253		0.412037	0.412037
MECR_ARATH	Col-0 control 4 days vs sesquiα2-1 -Pi 2 days	-0.786279	0.279353	-2.81465	30	0.00854128	0.04556		0.472222	0.472222
MECR_ARATH	Col-0 control 4 days vs sesquiα2-1 -Pi 4 days	-1.41093	0.279353	-5.0507	30	2.0189e-05	0.000346192		0.388889	0.388889
MED14_ARATH	Col-0 -Pi 4 days vs amiR-KIN10/11-3 -Pi 4 days	inf					0	oneConditionMissing	0.976852	0.143519
MED14_ARATH	Col-0 -Pi 4 days vs sesquiα2-1 -Pi 2 days	inf					0	oneConditionMissing	0.976852	0.143519
MED14_ARATH	amiR-KIN10/11-3 -Pi 2 days vs amiR-KIN10/11-3 -Pi 4 days	inf					0	oneConditionMissing	0.935185	0.185185
MED14_ARATH	amiR-KIN10/11-3 -Pi 2 days vs sesquiα2-1 -Pi 2 days	inf					0	oneConditionMissing	0.935185	0.185185
MED14_ARATH	amiR-KIN10/11-3 -Pi 4 days vs amiR-KIN10/11-3 control 2 days	-inf					0	oneConditionMissing	0.972222	0.138889
MED14_ARATH	amiR-KIN10/11-3 -Pi 4 days vs sesquiα2-1 control 2 days	-inf					0	oneConditionMissing	0.962963	0.12963
MED14_ARATH	amiR-KIN10/11-3 control 2 days vs sesquiα2-1 -Pi 2 days	inf					0	oneConditionMissing	0.972222	0.138889
MED14_ARATH	sesquiα2-1 -Pi 2 days vs sesquiα2-1 control 2 days	-inf					0	oneConditionMissing	0.962963	0.12963
MED16_ARATH	Col-0 -Pi 2 days vs Col-0 -Pi 4 days	-inf					0	oneConditionMissing	0.921296	0.106481
MED16_ARATH	Col-0 -Pi 2 days vs amiR-KIN10/11-3 control 4 days	-inf					0	oneConditionMissing	0.907407	0.0925926
MED16_ARATH	Col-0 -Pi 2 days vs sesquiα2-1 -Pi 4 days	-inf					0	oneConditionMissing	0.824074	0.00925926
MED16_ARATH	Col-0 -Pi 2 days vs sesquiα2-1 control 2 days	-inf					0	oneConditionMissing	0.902778	0.087963
MED16_ARATH	Col-0 -Pi 4 days vs Col-0 control 4 days	inf					0	oneConditionMissing	0.921296	0.106481
MED16_ARATH	Col-0 -Pi 4 days vs sesquiα2-1 -Pi 2 days	inf					0	oneConditionMissing	0.921296	0.106481
MED16_ARATH	Col-0 -Pi 4 days vs sesquiα2-1 control 4 days	inf					0	oneConditionMissing	0.921296	0.106481
MED16_ARATH	Col-0 control 4 days vs amiR-KIN10/11-3 control 4 days	-inf					0	oneConditionMissing	0.907407	0.0925926
MED16_ARATH	Col-0 control 4 days vs sesquiα2-1 -Pi 4 days	-inf					0	oneConditionMissing	0.824074	0.00925926
MED16_ARATH	Col-0 control 4 days vs sesquiα2-1 control 2 days	-inf					0	oneConditionMissing	0.902778	0.087963
MED16_ARATH	amiR-KIN10/11-3 control 4 days vs sesquiα2-1 -Pi 2 days	inf					0	oneConditionMissing	0.907407	0.0925926
MED16_ARATH	amiR-KIN10/11-3 control 4 days vs sesquiα2-1 control 4 days	inf					0	oneConditionMissing	0.907407	0.0925926
MED16_ARATH	sesquiα2-1 -Pi 2 days vs sesquiα2-1 -Pi 4 days	-inf					0	oneConditionMissing	0.824074	0.00925926
MED16_ARATH	sesquiα2-1 -Pi 2 days vs sesquiα2-1 control 2 days	-inf					0	oneConditionMissing	0.902778	0.087963
MED16_ARATH	sesquiα2-1 -Pi 4 days vs sesquiα2-1 control 4 days	inf					0	oneConditionMissing	0.824074	0.00925926
MED16_ARATH	sesquiα2-1 control 2 days vs sesquiα2-1 control 4 days	inf					0	oneConditionMissing	0.902778	0.087963
MED23_ARATH	Col-0 control 4 days vs amiR-KIN10/11-3 control 4 days	-2.53569	0.970696	-2.61224	29	0.014102	0.0431944		0.657407	0.467593
MED28_ARATH	SnRK1α1-OE -Pi 2 days vs sesquiα2-1 control 2 days	-inf					0	oneConditionMissing	0.69697	0
MED28_ARATH	SnRK1α1-OE -Pi 4 days vs sesquiα2-1 control 2 days	-inf					0	oneConditionMissing	0.69697	0
MED28_ARATH	SnRK1α1-OE control 2 days vs sesquiα2-1 control 2 days	-inf					0	oneConditionMissing	0.69697	0
MED28_ARATH	SnRK1α1-OE control 4 days vs sesquiα2-1 control 2 days	-inf					0	oneConditionMissing	0.69697	0
MED28_ARATH	Col-0 -Pi 2 days vs sesquiα2-1 control 2 days	-inf					0	oneConditionMissing	0.69697	0
MED28_ARATH	Col-0 -Pi 4 days vs sesquiα2-1 control 2 days	-inf					0	oneConditionMissing	0.69697	0
MED28_ARATH	Col-0 control 4 days vs sesquiα2-1 control 2 days	-inf					0	oneConditionMissing	0.69697	0
MED28_ARATH	amiR-KIN10/11-3 -Pi 4 days vs sesquiα2-1 control 2 days	-inf					0	oneConditionMissing	0.69697	0
MED28_ARATH	amiR-KIN10/11-3 control 2 days vs sesquiα2-1 control 2 days	-inf					0	oneConditionMissing	0.69697	0
MED28_ARATH	amiR-KIN10/11-3 control 4 days vs sesquiα2-1 control 2 days	-inf					0	oneConditionMissing	0.69697	0
MED28_ARATH	sesquiα2-1 -Pi 2 days vs sesquiα2-1 control 2 days	-inf					0	oneConditionMissing	0.69697	0
MED28_ARATH	sesquiα2-1 -Pi 4 days vs sesquiα2-1 control 2 days	-inf					0	oneConditionMissing	0.69697	0
MED28_ARATH	sesquiα2-1 control 2 days vs sesquiα2-1 control 4 days	inf					0	oneConditionMissing	0.69697	0
MED8_ARATH	SnRK1α1-OE -Pi 2 days vs Col-0 -Pi 4 days	-inf					0	oneConditionMissing	0.921296	0.162037
MED8_ARATH	SnRK1α1-OE -Pi 2 days vs Col-0 control 2 days	-inf					0	oneConditionMissing	0.898148	0.138889
MED8_ARATH	SnRK1α1-OE -Pi 2 days vs amiR-KIN10/11-3 control 2 days	-inf					0	oneConditionMissing	0.898148	0.138889
MED8_ARATH	SnRK1α1-OE -Pi 2 days vs sesquiα2-1 -Pi 4 days	-inf					0	oneConditionMissing	0.939815	0.180556
MED8_ARATH	SnRK1α1-OE -Pi 2 days vs sesquiα2-1 control 2 days	-inf					0	oneConditionMissing	0.912037	0.152778
MED8_ARATH	SnRK1α1-OE control 4 days vs Col-0 -Pi 4 days	-inf					0	oneConditionMissing	0.921296	0.162037
MED8_ARATH	SnRK1α1-OE control 4 days vs Col-0 control 2 days	-inf					0	oneConditionMissing	0.898148	0.138889
MED8_ARATH	SnRK1α1-OE control 4 days vs amiR-KIN10/11-3 control 2 days	-inf					0	oneConditionMissing	0.898148	0.138889
MED8_ARATH	SnRK1α1-OE control 4 days vs sesquiα2-1 -Pi 4 days	-inf					0	oneConditionMissing	0.939815	0.180556
MED8_ARATH	SnRK1α1-OE control 4 days vs sesquiα2-1 control 2 days	-inf					0	oneConditionMissing	0.912037	0.152778
MED8_ARATH	Col-0 -Pi 2 days vs Col-0 -Pi 4 days	-inf					0	oneConditionMissing	0.921296	0.162037
MED8_ARATH	Col-0 -Pi 2 days vs Col-0 control 2 days	-inf					0	oneConditionMissing	0.898148	0.138889
MED8_ARATH	Col-0 -Pi 2 days vs amiR-KIN10/11-3 control 2 days	-inf					0	oneConditionMissing	0.898148	0.138889
MED8_ARATH	Col-0 -Pi 2 days vs sesquiα2-1 -Pi 4 days	-inf					0	oneConditionMissing	0.939815	0.180556
MED8_ARATH	Col-0 -Pi 2 days vs sesquiα2-1 control 2 days	-inf					0	oneConditionMissing	0.912037	0.152778
MED8_ARATH	Col-0 -Pi 4 days vs Col-0 control 4 days	inf					0	oneConditionMissing	0.921296	0.162037
MED8_ARATH	Col-0 -Pi 4 days vs amiR-KIN10/11-3 -Pi 2 days	inf					0	oneConditionMissing	0.921296	0.162037
MED8_ARATH	Col-0 -Pi 4 days vs amiR-KIN10/11-3 -Pi 4 days	inf					0	oneConditionMissing	0.921296	0.162037
MED8_ARATH	Col-0 -Pi 4 days vs amiR-KIN10/11-3 control 4 days	inf					0	oneConditionMissing	0.921296	0.162037
MED8_ARATH	Col-0 -Pi 4 days vs sesquiα2-1 control 4 days	inf					0	oneConditionMissing	0.921296	0.162037
MED8_ARATH	Col-0 control 2 days vs Col-0 control 4 days	inf					0	oneConditionMissing	0.898148	0.138889
MED8_ARATH	Col-0 control 2 days vs amiR-KIN10/11-3 -Pi 2 days	inf					0	oneConditionMissing	0.898148	0.138889
MED8_ARATH	Col-0 control 2 days vs amiR-KIN10/11-3 -Pi 4 days	inf					0	oneConditionMissing	0.898148	0.138889
MED8_ARATH	Col-0 control 2 days vs amiR-KIN10/11-3 control 4 days	inf					0	oneConditionMissing	0.898148	0.138889
MED8_ARATH	Col-0 control 2 days vs sesquiα2-1 control 4 days	inf					0	oneConditionMissing	0.898148	0.138889
MED8_ARATH	Col-0 control 4 days vs amiR-KIN10/11-3 control 2 days	-inf					0	oneConditionMissing	0.898148	0.138889
MED8_ARATH	Col-0 control 4 days vs sesquiα2-1 -Pi 4 days	-inf					0	oneConditionMissing	0.939815	0.180556
MED8_ARATH	Col-0 control 4 days vs sesquiα2-1 control 2 days	-inf					0	oneConditionMissing	0.912037	0.152778
MED8_ARATH	amiR-KIN10/11-3 -Pi 2 days vs amiR-KIN10/11-3 control 2 days	-inf					0	oneConditionMissing	0.898148	0.138889
MED8_ARATH	amiR-KIN10/11-3 -Pi 2 days vs sesquiα2-1 -Pi 4 days	-inf					0	oneConditionMissing	0.939815	0.180556
MED8_ARATH	amiR-KIN10/11-3 -Pi 2 days vs sesquiα2-1 control 2 days	-inf					0	oneConditionMissing	0.912037	0.152778
MED8_ARATH	amiR-KIN10/11-3 -Pi 4 days vs amiR-KIN10/11-3 control 2 days	-inf					0	oneConditionMissing	0.898148	0.138889
MED8_ARATH	amiR-KIN10/11-3 -Pi 4 days vs sesquiα2-1 -Pi 4 days	-inf					0	oneConditionMissing	0.939815	0.180556
MED8_ARATH	amiR-KIN10/11-3 -Pi 4 days vs sesquiα2-1 control 2 days	-inf					0	oneConditionMissing	0.912037	0.152778
MED8_ARATH	amiR-KIN10/11-3 control 2 days vs amiR-KIN10/11-3 control 4 days	inf					0	oneConditionMissing	0.898148	0.138889
MED8_ARATH	amiR-KIN10/11-3 control 2 days vs sesquiα2-1 control 4 days	inf					0	oneConditionMissing	0.898148	0.138889
MED8_ARATH	amiR-KIN10/11-3 control 4 days vs sesquiα2-1 -Pi 4 days	-inf					0	oneConditionMissing	0.939815	0.180556
MED8_ARATH	amiR-KIN10/11-3 control 4 days vs sesquiα2-1 control 2 days	-inf					0	oneConditionMissing	0.912037	0.152778
MED8_ARATH	sesquiα2-1 -Pi 4 days vs sesquiα2-1 control 4 days	inf					0	oneConditionMissing	0.939815	0.180556
MED8_ARATH	sesquiα2-1 control 2 days vs sesquiα2-1 control 4 days	inf					0	oneConditionMissing	0.912037	0.152778
MENA_ARATH	Col-0 control 4 days vs sesquiα2-1 -Pi 4 days	-1.16705	0.423232	-2.75748	30	0.00982002	0.0310222		0.256944	0.256944
MENB_ARATH	SnRK1α1-OE -Pi 4 days vs Col-0 control 4 days	0.558995	0.181197	3.08501	30	0.00434718	0.0294107		0.162037	0.162037
MENB_ARATH	SnRK1α1-OE control 2 days vs Col-0 control 4 days	0.588876	0.181197	3.24992	30	0.00284662	0.0264736		0.148148	0.148148
MENB_ARATH	Col-0 -Pi 2 days vs Col-0 control 4 days	0.613769	0.181197	3.3873	30	0.00198891	0.0492602		0.162037	0.162037
MENB_ARATH	Col-0 control 2 days vs Col-0 control 4 days	0.61982	0.181197	3.42069	30	0.00182157	0.0229918		0.199074	0.199074
MENB_ARATH	Col-0 control 4 days vs amiR-KIN10/11-3 -Pi 2 days	-0.556609	0.181197	-3.07184	30	0.0044951	0.0419421		0.134259	0.134259
MENB_ARATH	Col-0 control 4 days vs amiR-KIN10/11-3 control 2 days	-0.687493	0.181197	-3.79417	30	0.000670077	0.00644106		0.180556	0.180556
MENB_ARATH	Col-0 control 4 days vs amiR-KIN10/11-3 control 4 days	-0.511858	0.181197	-2.82487	30	0.00832979	0.0292621		0.175926	0.175926
MENB_ARATH	Col-0 control 4 days vs sesquiα2-1 -Pi 2 days	-0.599854	0.181197	-3.31051	30	0.0024318	0.0212371		0.185185	0.185185
MENB_ARATH	Col-0 control 4 days vs sesquiα2-1 -Pi 4 days	-0.709329	0.181197	-3.91469	30	0.000482481	0.00341841		0.189815	0.189815
MENB_ARATH	Col-0 control 4 days vs sesquiα2-1 control 2 days	-0.528571	0.181197	-2.91711	30	0.00663198	0.0479693		0.162037	0.162037
MENB_ARATH	Col-0 control 4 days vs sesquiα2-1 control 4 days	-0.602908	0.181197	-3.32736	30	0.00232713	0.0296496		0.175926	0.175926
MES10_ARATH	SnRK1α1-OE -Pi 2 days vs amiR-KIN10/11-3 control 4 days	-1.25639	0.329018	-3.81861	30	0.000627032	0.0476552		0.365741	0.365741
MES10_ARATH	SnRK1α1-OE -Pi 4 days vs Col-0 control 4 days	1.03077	0.329018	3.13288	30	0.00384762	0.0276693		0.444444	0.444444
MES10_ARATH	Col-0 -Pi 4 days vs Col-0 control 4 days	0.942109	0.329018	2.8634	30	0.00757609	0.0359729		0.523148	0.523148
MES10_ARATH	Col-0 control 4 days vs amiR-KIN10/11-3 -Pi 2 days	-1.17201	0.329018	-3.56214	30	0.00125165	0.0190857		0.472222	0.472222
MES10_ARATH	Col-0 control 4 days vs amiR-KIN10/11-3 -Pi 4 days	-1.33911	0.329018	-4.07001	30	0.000314898	0.00564347		0.430556	0.430556
MES10_ARATH	Col-0 control 4 days vs amiR-KIN10/11-3 control 2 days	-1.5694	0.329018	-4.76994	30	4.45798e-05	0.00121982		0.435185	0.435185
MES10_ARATH	Col-0 control 4 days vs amiR-KIN10/11-3 control 4 days	-1.61386	0.329018	-4.90509	30	3.04541e-05	0.000798649		0.425926	0.425926
MES10_ARATH	Col-0 control 4 days vs sesquiα2-1 -Pi 2 days	-1.02242	0.329018	-3.10748	30	0.00410546	0.0298424		0.5	0.5
MES10_ARATH	Col-0 control 4 days vs sesquiα2-1 -Pi 4 days	-1.15223	0.329018	-3.50202	30	0.00146891	0.0075845		0.453704	0.453704
MES12_ARATH	SnRK1α1-OE -Pi 4 days vs SnRK1α1-OE control 2 days	inf					0	oneConditionMissing	0.541667	0.0416667
MES12_ARATH	SnRK1α1-OE -Pi 4 days vs Col-0 control 4 days	inf					0	oneConditionMissing	0.541667	0.0416667
MES12_ARATH	SnRK1α1-OE control 2 days vs SnRK1α1-OE control 4 days	-inf					0	oneConditionMissing	0.708333	0.0416667
MES12_ARATH	SnRK1α1-OE control 2 days vs Col-0 -Pi 2 days	-inf					0	oneConditionMissing	0.763889	0.0972222
MES12_ARATH	SnRK1α1-OE control 2 days vs amiR-KIN10/11-3 control 2 days	-inf					0	oneConditionMissing	0.666667	0
MES12_ARATH	SnRK1α1-OE control 2 days vs sesquiα2-1 -Pi 2 days	-inf					0	oneConditionMissing	0.708333	0.0416667
MES12_ARATH	SnRK1α1-OE control 2 days vs sesquiα2-1 control 4 days	-inf					0	oneConditionMissing	0.736111	0.0694444
MES12_ARATH	SnRK1α1-OE control 4 days vs Col-0 control 4 days	inf					0	oneConditionMissing	0.708333	0.0416667
MES12_ARATH	Col-0 -Pi 2 days vs Col-0 control 4 days	inf					0	oneConditionMissing	0.763889	0.0972222
MES12_ARATH	Col-0 control 4 days vs amiR-KIN10/11-3 control 2 days	-inf					0	oneConditionMissing	0.666667	0
MES12_ARATH	Col-0 control 4 days vs sesquiα2-1 -Pi 2 days	-inf					0	oneConditionMissing	0.708333	0.0416667
MES12_ARATH	Col-0 control 4 days vs sesquiα2-1 control 4 days	-inf					0	oneConditionMissing	0.736111	0.0694444
MES17_ARATH	Col-0 control 4 days vs amiR-KIN10/11-3 control 4 days	-0.868535	0.285324	-3.04403	30	0.0048233	0.0198197		0.0555556	0.0555556
MES18_ARATH	SnRK1α1-OE -Pi 2 days vs sesquiα2-1 -Pi 4 days	-inf					0	oneConditionMissing	0.666667	0
MES18_ARATH	SnRK1α1-OE -Pi 4 days vs sesquiα2-1 -Pi 4 days	-inf					0	oneConditionMissing	0.666667	0
MES18_ARATH	SnRK1α1-OE control 2 days vs sesquiα2-1 -Pi 4 days	-inf					0	oneConditionMissing	0.666667	0
MES18_ARATH	SnRK1α1-OE control 4 days vs sesquiα2-1 -Pi 4 days	-inf					0	oneConditionMissing	0.666667	0
MES18_ARATH	Col-0 -Pi 2 days vs sesquiα2-1 -Pi 4 days	-inf					0	oneConditionMissing	0.666667	0
MES18_ARATH	Col-0 -Pi 4 days vs sesquiα2-1 -Pi 4 days	-inf					0	oneConditionMissing	0.666667	0
MES18_ARATH	Col-0 control 2 days vs sesquiα2-1 -Pi 4 days	-inf					0	oneConditionMissing	0.666667	0
MES18_ARATH	Col-0 control 4 days vs sesquiα2-1 -Pi 4 days	-inf					0	oneConditionMissing	0.666667	0
MES18_ARATH	amiR-KIN10/11-3 -Pi 2 days vs sesquiα2-1 -Pi 4 days	-inf					0	oneConditionMissing	0.666667	0
MES18_ARATH	amiR-KIN10/11-3 -Pi 4 days vs sesquiα2-1 -Pi 4 days	-inf					0	oneConditionMissing	0.666667	0
MES18_ARATH	sesquiα2-1 -Pi 2 days vs sesquiα2-1 -Pi 4 days	-inf					0	oneConditionMissing	0.666667	0
MES18_ARATH	sesquiα2-1 -Pi 4 days vs sesquiα2-1 control 4 days	inf					0	oneConditionMissing	0.666667	0
MES2_ARATH	Col-0 -Pi 4 days vs Col-0 control 4 days	0.501918	0.184972	2.71348	30	0.0109238	0.0457757		0.087963	0.087963
MES2_ARATH	Col-0 control 2 days vs Col-0 control 4 days	0.541625	0.184972	2.92814	30	0.00645225	0.0380667		0.0648148	0.0648148
MES2_ARATH	Col-0 control 4 days vs amiR-KIN10/11-3 control 4 days	-0.590819	0.184972	-3.19409	30	0.00328826	0.0151227		0.0648148	0.0648148
MES2_ARATH	Col-0 control 4 days vs sesquiα2-1 control 4 days	-0.627323	0.184972	-3.39145	30	0.00196736	0.0274713		0.0648148	0.0648148
MES3_ARATH	Col-0 control 4 days vs amiR-KIN10/11-3 control 2 days	-0.62465	0.218356	-2.8607	30	0.0076267	0.0303963		0.453704	0.287037
MES3_ARATH	Col-0 control 4 days vs amiR-KIN10/11-3 control 4 days	-0.674732	0.218356	-3.09006	30	0.00429173	0.0183124		0.407407	0.240741
MES3_ARATH	Col-0 control 4 days vs sesquiα2-1 -Pi 4 days	-0.701819	0.218356	-3.21411	30	0.00312288	0.0132288		0.416667	0.25
MES3_ARATH	Col-0 control 4 days vs sesquiα2-1 control 4 days	-0.781032	0.218356	-3.57688	30	0.00120335	0.0210197		0.361111	0.194444
MES7_ARATH	SnRK1α1-OE -Pi 4 days vs SnRK1α1-OE control 4 days	-inf					0	oneConditionMissing	0.555556	0.0555556
MES7_ARATH	SnRK1α1-OE -Pi 4 days vs amiR-KIN10/11-3 control 4 days	-inf					0	oneConditionMissing	0.513889	0.0138889
MES7_ARATH	SnRK1α1-OE -Pi 4 days vs sesquiα2-1 -Pi 2 days	-inf					0	oneConditionMissing	0.694444	0.0277778
MES7_ARATH	SnRK1α1-OE -Pi 4 days vs sesquiα2-1 control 2 days	-inf					0	oneConditionMissing	0.513889	0.0138889
MES7_ARATH	SnRK1α1-OE control 4 days vs Col-0 -Pi 4 days	inf					0	oneConditionMissing	0.555556	0.0555556
MES7_ARATH	SnRK1α1-OE control 4 days vs Col-0 control 4 days	inf					0	oneConditionMissing	0.555556	0.0555556
MES7_ARATH	Col-0 -Pi 4 days vs amiR-KIN10/11-3 control 4 days	-inf					0	oneConditionMissing	0.513889	0.0138889
MES7_ARATH	Col-0 -Pi 4 days vs sesquiα2-1 -Pi 2 days	-inf					0	oneConditionMissing	0.694444	0.0277778
MES7_ARATH	Col-0 -Pi 4 days vs sesquiα2-1 control 2 days	-inf					0	oneConditionMissing	0.513889	0.0138889
MES7_ARATH	Col-0 control 4 days vs amiR-KIN10/11-3 control 4 days	-inf					0	oneConditionMissing	0.513889	0.0138889
MES7_ARATH	Col-0 control 4 days vs sesquiα2-1 -Pi 2 days	-inf					0	oneConditionMissing	0.694444	0.0277778
MES7_ARATH	Col-0 control 4 days vs sesquiα2-1 control 2 days	-inf					0	oneConditionMissing	0.513889	0.0138889
MES8_ARATH	SnRK1α1-OE -Pi 2 days vs Col-0 control 2 days	inf					0	oneConditionMissing	0.680556	0.0138889
MES8_ARATH	SnRK1α1-OE -Pi 2 days vs Col-0 control 4 days	inf					0	oneConditionMissing	0.680556	0.0138889
MES8_ARATH	SnRK1α1-OE -Pi 2 days vs sesquiα2-1 -Pi 4 days	inf					0	oneConditionMissing	0.680556	0.0138889
MES8_ARATH	SnRK1α1-OE -Pi 4 days vs Col-0 control 2 days	inf					0	oneConditionMissing	0.680556	0.0138889
MES8_ARATH	SnRK1α1-OE -Pi 4 days vs Col-0 control 4 days	inf					0	oneConditionMissing	0.680556	0.0138889
MES8_ARATH	SnRK1α1-OE -Pi 4 days vs sesquiα2-1 -Pi 4 days	inf					0	oneConditionMissing	0.680556	0.0138889
MES8_ARATH	SnRK1α1-OE control 2 days vs Col-0 control 2 days	inf					0	oneConditionMissing	0.527778	0.0277778
MES8_ARATH	SnRK1α1-OE control 2 days vs Col-0 control 4 days	inf					0	oneConditionMissing	0.527778	0.0277778
MES8_ARATH	SnRK1α1-OE control 2 days vs sesquiα2-1 -Pi 4 days	inf					0	oneConditionMissing	0.527778	0.0277778
MES8_ARATH	SnRK1α1-OE control 4 days vs Col-0 control 2 days	inf					0	oneConditionMissing	0.666667	0
MES8_ARATH	SnRK1α1-OE control 4 days vs Col-0 control 4 days	inf					0	oneConditionMissing	0.666667	0
MES8_ARATH	SnRK1α1-OE control 4 days vs sesquiα2-1 -Pi 4 days	inf					0	oneConditionMissing	0.666667	0
MES8_ARATH	Col-0 -Pi 2 days vs Col-0 control 2 days	inf					0	oneConditionMissing	0.680556	0.0138889
MES8_ARATH	Col-0 -Pi 2 days vs Col-0 control 4 days	inf					0	oneConditionMissing	0.680556	0.0138889
MES8_ARATH	Col-0 -Pi 2 days vs sesquiα2-1 -Pi 4 days	inf					0	oneConditionMissing	0.680556	0.0138889
MES8_ARATH	Col-0 control 2 days vs amiR-KIN10/11-3 -Pi 2 days	-inf					0	oneConditionMissing	0.513889	0.0138889
MES8_ARATH	Col-0 control 2 days vs amiR-KIN10/11-3 -Pi 4 days	-inf					0	oneConditionMissing	0.527778	0.0277778
MES8_ARATH	Col-0 control 2 days vs amiR-KIN10/11-3 control 2 days	-inf					0	oneConditionMissing	0.666667	0
MES8_ARATH	Col-0 control 2 days vs amiR-KIN10/11-3 control 4 days	-inf					0	oneConditionMissing	0.513889	0.0138889
MES8_ARATH	Col-0 control 4 days vs amiR-KIN10/11-3 -Pi 2 days	-inf					0	oneConditionMissing	0.513889	0.0138889
MES8_ARATH	Col-0 control 4 days vs amiR-KIN10/11-3 -Pi 4 days	-inf					0	oneConditionMissing	0.527778	0.0277778
MES8_ARATH	Col-0 control 4 days vs amiR-KIN10/11-3 control 2 days	-inf					0	oneConditionMissing	0.666667	0
MES8_ARATH	Col-0 control 4 days vs amiR-KIN10/11-3 control 4 days	-inf					0	oneConditionMissing	0.513889	0.0138889
MES8_ARATH	amiR-KIN10/11-3 -Pi 2 days vs sesquiα2-1 -Pi 4 days	inf					0	oneConditionMissing	0.513889	0.0138889
MES8_ARATH	amiR-KIN10/11-3 -Pi 4 days vs sesquiα2-1 -Pi 4 days	inf					0	oneConditionMissing	0.527778	0.0277778
MES8_ARATH	amiR-KIN10/11-3 control 2 days vs sesquiα2-1 -Pi 4 days	inf					0	oneConditionMissing	0.666667	0
MES8_ARATH	amiR-KIN10/11-3 control 4 days vs sesquiα2-1 -Pi 4 days	inf					0	oneConditionMissing	0.513889	0.0138889
MES9_ARATH	SnRK1α1-OE -Pi 2 days vs sesquiα2-1 control 4 days	inf					0	oneConditionMissing	0.787037	0.134259
MES9_ARATH	SnRK1α1-OE -Pi 4 days vs sesquiα2-1 control 4 days	inf					0	oneConditionMissing	0.856481	0.203704
MES9_ARATH	SnRK1α1-OE control 2 days vs sesquiα2-1 control 4 days	inf					0	oneConditionMissing	0.791667	0.138889
MES9_ARATH	SnRK1α1-OE control 4 days vs sesquiα2-1 control 4 days	inf					0	oneConditionMissing	0.902778	0.25
MES9_ARATH	Col-0 -Pi 2 days vs sesquiα2-1 control 4 days	inf					0	oneConditionMissing	0.907407	0.138889
MES9_ARATH	Col-0 -Pi 4 days vs sesquiα2-1 control 4 days	inf					0	oneConditionMissing	0.884259	0.115741
MES9_ARATH	Col-0 control 2 days vs sesquiα2-1 control 4 days	inf					0	oneConditionMissing	0.902778	0.25
MES9_ARATH	Col-0 control 4 days vs sesquiα2-1 control 4 days	inf					0	oneConditionMissing	0.875	0.222222
MES9_ARATH	amiR-KIN10/11-3 -Pi 2 days vs sesquiα2-1 control 4 days	inf					0	oneConditionMissing	0.768519	0.115741
MES9_ARATH	amiR-KIN10/11-3 -Pi 4 days vs sesquiα2-1 control 4 days	inf					0	oneConditionMissing	0.763889	0.111111
MES9_ARATH	amiR-KIN10/11-3 control 2 days vs sesquiα2-1 control 4 days	inf					0	oneConditionMissing	0.856481	0.203704
MES9_ARATH	amiR-KIN10/11-3 control 4 days vs sesquiα2-1 control 4 days	inf					0	oneConditionMissing	0.814815	0.162037
MES9_ARATH	sesquiα2-1 -Pi 2 days vs sesquiα2-1 control 4 days	inf					0	oneConditionMissing	0.819444	0.166667
MES9_ARATH	sesquiα2-1 -Pi 4 days vs sesquiα2-1 control 4 days	inf					0	oneConditionMissing	0.824074	0.171296
MES9_ARATH	sesquiα2-1 control 2 days vs sesquiα2-1 control 4 days	inf					0	oneConditionMissing	0.87963	0.111111
MET1_ARATH	SnRK1α1-OE -Pi 4 days vs Col-0 control 4 days	0.505938	0.125541	4.03006	30	0.000351542	0.00597443		0.101852	0.101852
MET1_ARATH	SnRK1α1-OE -Pi 4 days vs sesquiα2-1 control 2 days	0.602062	0.125541	4.79574	30	4.14535e-05	0.00549539		0.0925926	0.0925926
MET1_ARATH	Col-0 -Pi 4 days vs Col-0 control 4 days	0.390548	0.125541	3.11092	30	0.00406961	0.0236698		0.171296	0.171296
MET1_ARATH	Col-0 -Pi 4 days vs sesquiα2-1 control 2 days	0.486672	0.125541	3.8766	30	0.000535398	0.0197701		0.162037	0.162037
MET1_ARATH	Col-0 control 4 days vs amiR-KIN10/11-3 -Pi 4 days	-0.368914	0.125541	-2.93859	30	0.00628629	0.043134		0.0740741	0.0740741
MET1_ARATH	Col-0 control 4 days vs sesquiα2-1 -Pi 4 days	-0.414353	0.125541	-3.30054	30	0.0024958	0.0112166		0.152778	0.152778
MET1_ARATH	amiR-KIN10/11-3 -Pi 4 days vs sesquiα2-1 control 2 days	0.465038	0.125541	3.70427	30	0.000854691	0.0254983		0.0648148	0.0648148
MET1_ARATH	sesquiα2-1 -Pi 4 days vs sesquiα2-1 control 2 days	0.510477	0.125541	4.06622	30	0.000318213	0.00925777		0.143519	0.143519
METC_ARATH	Col-0 -Pi 4 days vs Col-0 control 4 days	0.404635	0.124504	3.24999	30	0.00284614	0.0188519		0.263889	0.180556
METC_ARATH	Col-0 control 4 days vs sesquiα2-1 -Pi 2 days	-0.365272	0.124504	-2.93382	30	0.00636157	0.0385847		0.24537	0.162037
METC_ARATH	Col-0 control 4 days vs sesquiα2-1 -Pi 4 days	-0.357182	0.124504	-2.86885	30	0.00747478	0.0253185		0.236111	0.152778
METC_ARATH	Col-0 control 4 days vs sesquiα2-1 control 2 days	-0.385428	0.124504	-3.09571	30	0.00423043	0.0384443		0.24537	0.162037
METE1_ARATH	Col-0 -Pi 4 days vs amiR-KIN10/11-3 control 2 days	-0.565182	0.142404	-3.96886	30	0.000415939	0.0204095		0.0648148	0.00925926
METE1_ARATH	Col-0 -Pi 4 days vs sesquiα2-1 control 2 days	-0.658957	0.142404	-4.62736	30	6.6585e-05	0.0047418		0.0694444	0.0138889
METE1_ARATH	amiR-KIN10/11-3 -Pi 4 days vs sesquiα2-1 control 2 days	-0.527576	0.142404	-3.70478	30	0.000853526	0.0254983		0.0601852	0.00462963
METE2_ARATH	Col-0 control 4 days vs amiR-KIN10/11-3 control 2 days	-0.656889	0.204826	-3.20706	30	0.0031802	0.0171826		0.175926	0.175926
METE2_ARATH	Col-0 control 4 days vs amiR-KIN10/11-3 control 4 days	-0.652402	0.204826	-3.18515	30	0.00336483	0.0153689		0.143519	0.143519
METE2_ARATH	Col-0 control 4 days vs sesquiα2-1 -Pi 2 days	-0.70141	0.204826	-3.42441	30	0.00180379	0.0181787		0.115741	0.115741
METE3_ARATH	Col-0 control 4 days vs amiR-KIN10/11-3 control 4 days	-0.78679	0.296774	-2.65114	30	0.0126869	0.0398535		0.523148	0.49537
METE3_ARATH	Col-0 control 4 days vs sesquiα2-1 -Pi 4 days	-0.763385	0.296774	-2.57228	30	0.0152964	0.043449		0.513889	0.486111
METK1_ARATH	Col-0 control 2 days vs Col-0 control 4 days	0.691477	0.224098	3.0856	30	0.00434072	0.0317787		0.138889	0.138889
METK1_ARATH	Col-0 control 4 days vs amiR-KIN10/11-3 control 2 days	-0.657719	0.224098	-2.93496	30	0.00634358	0.0268522		0.138889	0.138889
METK1_ARATH	Col-0 control 4 days vs amiR-KIN10/11-3 control 4 days	-0.752935	0.224098	-3.35984	30	0.00213751	0.011482		0.12963	0.12963
METK1_ARATH	Col-0 control 4 days vs sesquiα2-1 -Pi 2 days	-0.640744	0.224098	-2.85921	30	0.00765475	0.0430921		0.162037	0.162037
METK2_ARATH	SnRK1α1-OE control 2 days vs Col-0 control 4 days	0.558394	0.199852	2.79403	30	0.0089832	0.0478281		0.12963	0.12963
METK2_ARATH	Col-0 control 2 days vs Col-0 control 4 days	0.617056	0.199852	3.08756	30	0.00431912	0.0317787		0.138889	0.138889
METK2_ARATH	Col-0 control 4 days vs amiR-KIN10/11-3 -Pi 2 days	-0.622937	0.199852	-3.11699	30	0.00400709	0.0385809		0.138889	0.138889
METK2_ARATH	Col-0 control 4 days vs amiR-KIN10/11-3 control 2 days	-0.786986	0.199852	-3.93784	30	0.000452854	0.00503302		0.12037	0.12037
METK2_ARATH	Col-0 control 4 days vs amiR-KIN10/11-3 control 4 days	-0.720413	0.199852	-3.60473	30	0.00111694	0.00752365		0.138889	0.138889
METK2_ARATH	Col-0 control 4 days vs sesquiα2-1 -Pi 2 days	-0.779878	0.199852	-3.90227	30	0.000499137	0.00851035		0.111111	0.111111
METK2_ARATH	Col-0 control 4 days vs sesquiα2-1 -Pi 4 days	-0.748011	0.199852	-3.74282	30	0.00077015	0.00475916		0.125	0.125
METK2_ARATH	Col-0 control 4 days vs sesquiα2-1 control 2 days	-0.636425	0.199852	-3.18448	30	0.00337066	0.0330071		0.138889	0.138889
METK2_ARATH	Col-0 control 4 days vs sesquiα2-1 control 4 days	-0.645113	0.199852	-3.22795	30	0.0030132	0.0337169		0.162037	0.162037
METK3_ARATH	SnRK1α1-OE control 2 days vs Col-0 control 4 days	0.590505	0.174383	3.38626	30	0.00199438	0.0222392		0.0231481	0.0231481
METK3_ARATH	Col-0 -Pi 2 days vs sesquiα2-1 -Pi 4 days	-0.656966	0.174383	-3.76737	30	0.000720607	0.0173672		0.00925926	0.00925926
METK3_ARATH	Col-0 -Pi 4 days vs Col-0 control 4 days	0.546644	0.174383	3.13473	30	0.00382947	0.0227045		0.0231481	0.0231481
METK3_ARATH	Col-0 control 2 days vs Col-0 control 4 days	0.479483	0.174383	2.7496	30	0.0100097	0.0482876		0.0231481	0.0231481
METK3_ARATH	Col-0 control 4 days vs amiR-KIN10/11-3 -Pi 2 days	-0.572868	0.174383	-3.28511	30	0.00259807	0.0300597		0.0231481	0.0231481
METK3_ARATH	Col-0 control 4 days vs amiR-KIN10/11-3 control 2 days	-0.807955	0.174383	-4.63322	30	6.54982e-05	0.00154781		0.037037	0.037037
METK3_ARATH	Col-0 control 4 days vs amiR-KIN10/11-3 control 4 days	-0.646668	0.174383	-3.70832	30	0.000845413	0.00643079		0.0231481	0.0231481
METK3_ARATH	Col-0 control 4 days vs sesquiα2-1 -Pi 2 days	-0.638591	0.174383	-3.662	30	0.000957787	0.0124997		0.0231481	0.0231481
METK3_ARATH	Col-0 control 4 days vs sesquiα2-1 -Pi 4 days	-0.981193	0.174383	-5.62665	30	3.97454e-06	0.000115436		0.0324074	0.0324074
METK3_ARATH	Col-0 control 4 days vs sesquiα2-1 control 2 days	-0.786002	0.174383	-4.50733	30	9.3258e-05	0.00525308		0.0231481	0.0231481
METK3_ARATH	Col-0 control 4 days vs sesquiα2-1 control 4 days	-0.660755	0.174383	-3.7891	30	0.000679364	0.015106		0.0231481	0.0231481
METK4_ARATH	SnRK1α1-OE control 2 days vs Col-0 control 4 days	0.458733	0.144579	3.17289	30	0.00347262	0.0289385		0.0555556	0.0555556
METK4_ARATH	SnRK1α1-OE control 4 days vs Col-0 control 4 days	0.516905	0.144579	3.57524	30	0.00120863	0.023763		0.0555556	0.0555556
METK4_ARATH	Col-0 -Pi 4 days vs amiR-KIN10/11-3 control 2 days	-0.553446	0.144579	-3.82798	30	0.000611248	0.026463		0.0416667	0.0416667
METK4_ARATH	Col-0 control 2 days vs Col-0 control 4 days	0.556174	0.144579	3.84685	30	0.00058064	0.0151916		0.0462963	0.0462963
METK4_ARATH	Col-0 control 4 days vs amiR-KIN10/11-3 -Pi 2 days	-0.530346	0.144579	-3.66821	30	0.000941927	0.016104		0.0555556	0.0555556
METK4_ARATH	Col-0 control 4 days vs amiR-KIN10/11-3 control 2 days	-0.830783	0.144579	-5.74622	30	2.83961e-06	0.000241573		0.0509259	0.0509259
METK4_ARATH	Col-0 control 4 days vs amiR-KIN10/11-3 control 4 days	-0.784028	0.144579	-5.42283	30	7.05921e-06	0.000362114		0.0462963	0.0462963
METK4_ARATH	Col-0 control 4 days vs sesquiα2-1 -Pi 2 days	-0.538719	0.144579	-3.72612	30	0.000805722	0.0114918		0.0462963	0.0462963
METK4_ARATH	Col-0 control 4 days vs sesquiα2-1 -Pi 4 days	-0.602372	0.144579	-4.16639	30	0.000241254	0.00207946		0.0416667	0.0416667
METK4_ARATH	Col-0 control 4 days vs sesquiα2-1 control 4 days	-0.566479	0.144579	-3.91813	30	0.000477962	0.0121987		0.0555556	0.0555556
METL1_ARATH	SnRK1α1-OE -Pi 4 days vs Col-0 control 2 days	-inf					0	oneConditionMissing	0.870968	0.11828
METL1_ARATH	SnRK1α1-OE -Pi 4 days vs amiR-KIN10/11-3 control 4 days	-inf					0	oneConditionMissing	0.876344	0.123656
METL1_ARATH	SnRK1α1-OE -Pi 4 days vs sesquiα2-1 control 2 days	-inf					0	oneConditionMissing	0.876344	0.123656
METL1_ARATH	SnRK1α1-OE control 2 days vs Col-0 control 2 days	-inf					0	oneConditionMissing	0.870968	0.11828
METL1_ARATH	SnRK1α1-OE control 2 days vs amiR-KIN10/11-3 control 4 days	-inf					0	oneConditionMissing	0.876344	0.123656
METL1_ARATH	SnRK1α1-OE control 2 days vs sesquiα2-1 control 2 days	-inf					0	oneConditionMissing	0.876344	0.123656
METL1_ARATH	SnRK1α1-OE control 4 days vs Col-0 control 2 days	-inf					0	oneConditionMissing	0.870968	0.11828
METL1_ARATH	SnRK1α1-OE control 4 days vs amiR-KIN10/11-3 control 4 days	-inf					0	oneConditionMissing	0.876344	0.123656
METL1_ARATH	SnRK1α1-OE control 4 days vs sesquiα2-1 control 2 days	-inf					0	oneConditionMissing	0.876344	0.123656
METL1_ARATH	Col-0 -Pi 2 days vs Col-0 control 2 days	-inf					0	oneConditionMissing	0.870968	0.11828
METL1_ARATH	Col-0 -Pi 2 days vs amiR-KIN10/11-3 control 4 days	-inf					0	oneConditionMissing	0.876344	0.123656
METL1_ARATH	Col-0 -Pi 2 days vs sesquiα2-1 control 2 days	-inf					0	oneConditionMissing	0.876344	0.123656
METL1_ARATH	Col-0 control 2 days vs Col-0 control 4 days	inf					0	oneConditionMissing	0.870968	0.11828
METL1_ARATH	Col-0 control 2 days vs amiR-KIN10/11-3 -Pi 2 days	inf					0	oneConditionMissing	0.870968	0.11828
METL1_ARATH	Col-0 control 4 days vs amiR-KIN10/11-3 control 4 days	-inf					0	oneConditionMissing	0.876344	0.123656
METL1_ARATH	Col-0 control 4 days vs sesquiα2-1 control 2 days	-inf					0	oneConditionMissing	0.876344	0.123656
METL1_ARATH	amiR-KIN10/11-3 -Pi 2 days vs amiR-KIN10/11-3 control 4 days	-inf					0	oneConditionMissing	0.876344	0.123656
METL1_ARATH	amiR-KIN10/11-3 -Pi 2 days vs sesquiα2-1 control 2 days	-inf					0	oneConditionMissing	0.876344	0.123656
MEX1_ARATH	Col-0 control 4 days vs amiR-KIN10/11-3 control 4 days	-1.54271	0.475614	-3.24362	30	0.00289346	0.0138412		0.282407	0.282407
MFDR_ARATH	SnRK1α1-OE -Pi 4 days vs SnRK1α1-OE control 2 days	inf					0	oneConditionMissing	0.818182	0.151515
MFDR_ARATH	SnRK1α1-OE -Pi 4 days vs SnRK1α1-OE control 4 days	inf					0	oneConditionMissing	0.818182	0.151515
MFDR_ARATH	SnRK1α1-OE -Pi 4 days vs Col-0 -Pi 2 days	inf					0	oneConditionMissing	0.818182	0.151515
MFDR_ARATH	SnRK1α1-OE -Pi 4 days vs Col-0 control 2 days	inf					0	oneConditionMissing	0.818182	0.151515
MFDR_ARATH	SnRK1α1-OE -Pi 4 days vs Col-0 control 4 days	inf					0	oneConditionMissing	0.818182	0.151515
MFDR_ARATH	SnRK1α1-OE -Pi 4 days vs amiR-KIN10/11-3 -Pi 2 days	inf					0	oneConditionMissing	0.818182	0.151515
MFDR_ARATH	SnRK1α1-OE -Pi 4 days vs amiR-KIN10/11-3 control 4 days	inf					0	oneConditionMissing	0.818182	0.151515
MFDR_ARATH	SnRK1α1-OE -Pi 4 days vs sesquiα2-1 control 2 days	inf					0	oneConditionMissing	0.818182	0.151515
MFDR_ARATH	SnRK1α1-OE -Pi 4 days vs sesquiα2-1 control 4 days	inf					0	oneConditionMissing	0.818182	0.151515
MFDX2_ARATH	SnRK1α1-OE control 2 days vs Col-0 control 4 days	inf					0	oneConditionMissing	0.5	0
MFDX2_ARATH	SnRK1α1-OE control 4 days vs Col-0 control 4 days	inf					0	oneConditionMissing	0.694444	0.0277778
MFDX2_ARATH	Col-0 -Pi 4 days vs Col-0 control 4 days	inf					0	oneConditionMissing	0.666667	0
MFDX2_ARATH	Col-0 control 4 days vs amiR-KIN10/11-3 -Pi 2 days	-inf					0	oneConditionMissing	0.666667	0
MFDX2_ARATH	Col-0 control 4 days vs amiR-KIN10/11-3 -Pi 4 days	-inf					0	oneConditionMissing	0.5	0
MFDX2_ARATH	Col-0 control 4 days vs amiR-KIN10/11-3 control 2 days	-inf					0	oneConditionMissing	0.513889	0.0138889
MFDX2_ARATH	Col-0 control 4 days vs amiR-KIN10/11-3 control 4 days	-inf					0	oneConditionMissing	0.5	0
MFDX2_ARATH	Col-0 control 4 days vs sesquiα2-1 -Pi 2 days	-inf					0	oneConditionMissing	0.513889	0.0138889
MFDX2_ARATH	Col-0 control 4 days vs sesquiα2-1 control 2 days	-inf					0	oneConditionMissing	0.666667	0
MFDX2_ARATH	Col-0 control 4 days vs sesquiα2-1 control 4 days	-inf					0	oneConditionMissing	0.666667	0
MFL1_ARATH	SnRK1α1-OE control 2 days vs Col-0 control 4 days	0.870843	0.260336	3.34508	30	0.0022218	0.0235133		0.231481	0.203704
MFL1_ARATH	Col-0 -Pi 4 days vs Col-0 control 4 days	0.835247	0.260336	3.20835	30	0.00316964	0.0200056		0.347222	0.319444
MFP1_ARATH	SnRK1α1-OE -Pi 4 days vs Col-0 control 2 days	-0.506562	0.136024	-3.72407	30	0.000810194	0.0244575		0.12963	0.12963
MFP1_ARATH	Col-0 control 2 days vs Col-0 control 4 days	0.424588	0.136024	3.12143	30	0.00396194	0.0305284		0.0972222	0.0972222
MFP1_ARATH	Col-0 control 2 days vs amiR-KIN10/11-3 -Pi 4 days	0.478353	0.136024	3.51669	30	0.00141275	0.0211869		0.115741	0.115741
MFP1_ARATH	Col-0 control 4 days vs sesquiα2-1 -Pi 4 days	-0.354109	0.136024	-2.60329	30	0.0142161	0.0410325		0.0833333	0.0833333
MFP2_ARATH	SnRK1α1-OE -Pi 2 days vs Col-0 control 4 days	0.450228	0.118185	3.80951	30	0.000642737	0.0326242		0.162037	0.162037
MFP2_ARATH	SnRK1α1-OE -Pi 4 days vs Col-0 control 4 days	0.477761	0.118185	4.04247	30	0.000339733	0.00588362		0.180556	0.180556
MFP2_ARATH	SnRK1α1-OE control 2 days vs Col-0 control 4 days	0.443906	0.118185	3.75601	30	0.000743139	0.0143983		0.180556	0.180556
MFP2_ARATH	SnRK1α1-OE control 4 days vs amiR-KIN10/11-3 -Pi 4 days	-0.504171	0.118185	-4.26593	30	0.000183006	0.0105294		0.138889	0.138889
MFP2_ARATH	Col-0 -Pi 2 days vs amiR-KIN10/11-3 -Pi 4 days	-0.441355	0.118185	-3.73443	30	0.000787832	0.0290104		0.12963	0.12963
MFP2_ARATH	Col-0 -Pi 4 days vs Col-0 control 4 days	0.494289	0.118185	4.18232	30	0.000230834	0.00423128		0.199074	0.199074
MFP2_ARATH	Col-0 control 2 days vs Col-0 control 4 days	0.477714	0.118185	4.04207	30	0.000340107	0.0136715		0.180556	0.180556
MFP2_ARATH	Col-0 control 4 days vs amiR-KIN10/11-3 -Pi 2 days	-0.700258	0.118185	-5.92508	30	1.71939e-06	0.000306052		0.175926	0.175926
MFP2_ARATH	Col-0 control 4 days vs amiR-KIN10/11-3 -Pi 4 days	-0.786373	0.118185	-6.65372	30	2.27914e-07	2.42225e-05		0.162037	0.162037
MFP2_ARATH	Col-0 control 4 days vs amiR-KIN10/11-3 control 2 days	-0.753201	0.118185	-6.37304	30	4.93896e-07	7.97573e-05		0.189815	0.189815
MFP2_ARATH	Col-0 control 4 days vs amiR-KIN10/11-3 control 4 days	-0.638887	0.118185	-5.4058	30	7.40667e-06	0.000375808		0.171296	0.171296
MFP2_ARATH	Col-0 control 4 days vs sesquiα2-1 -Pi 2 days	-0.524569	0.118185	-4.43853	30	0.000113072	0.00378347		0.189815	0.189815
MFP2_ARATH	Col-0 control 4 days vs sesquiα2-1 -Pi 4 days	-0.486072	0.118185	-4.11279	30	0.000279822	0.00230148		0.222222	0.222222
MFP2_ARATH	amiR-KIN10/11-3 -Pi 4 days vs sesquiα2-1 control 2 days	0.516684	0.118185	4.37181	30	0.000136248	0.00693143		0.157407	0.157407
MFP2_ARATH	amiR-KIN10/11-3 -Pi 4 days vs sesquiα2-1 control 4 days	0.528703	0.118185	4.4735	30	0.000102529	0.0088473		0.166667	0.166667
MFP2_ARATH	amiR-KIN10/11-3 control 2 days vs sesquiα2-1 control 4 days	0.49553	0.118185	4.19282	30	0.000224209	0.0391245		0.194444	0.194444
MGAT1_ARATH	SnRK1α1-OE -Pi 2 days vs sesquiα2-1 -Pi 4 days	-1.87613	0.524689	-3.57569	28	0.00129405	0.0251779		0.773148	0.49537
MGAT2_ARATH	SnRK1α1-OE -Pi 2 days vs amiR-KIN10/11-3 control 4 days	-inf					0	oneConditionMissing	0.636364	0
MGAT2_ARATH	SnRK1α1-OE -Pi 4 days vs amiR-KIN10/11-3 control 4 days	-inf					0	oneConditionMissing	0.636364	0
MGAT2_ARATH	Col-0 -Pi 2 days vs amiR-KIN10/11-3 control 4 days	-inf					0	oneConditionMissing	0.636364	0
MGAT2_ARATH	Col-0 -Pi 4 days vs amiR-KIN10/11-3 control 4 days	-inf					0	oneConditionMissing	0.636364	0
MGAT2_ARATH	Col-0 control 2 days vs amiR-KIN10/11-3 control 4 days	-inf					0	oneConditionMissing	0.636364	0
MGAT2_ARATH	Col-0 control 4 days vs amiR-KIN10/11-3 control 4 days	-inf					0	oneConditionMissing	0.636364	0
MGAT2_ARATH	amiR-KIN10/11-3 -Pi 2 days vs amiR-KIN10/11-3 control 4 days	-inf					0	oneConditionMissing	0.636364	0
MGAT2_ARATH	amiR-KIN10/11-3 -Pi 4 days vs amiR-KIN10/11-3 control 4 days	-inf					0	oneConditionMissing	0.636364	0
MGAT2_ARATH	amiR-KIN10/11-3 control 2 days vs amiR-KIN10/11-3 control 4 days	-inf					0	oneConditionMissing	0.636364	0
MGAT2_ARATH	amiR-KIN10/11-3 control 4 days vs sesquiα2-1 -Pi 2 days	inf					0	oneConditionMissing	0.636364	0
MGAT2_ARATH	amiR-KIN10/11-3 control 4 days vs sesquiα2-1 -Pi 4 days	inf					0	oneConditionMissing	0.636364	0
MGAT2_ARATH	amiR-KIN10/11-3 control 4 days vs sesquiα2-1 control 2 days	inf					0	oneConditionMissing	0.636364	0
MGAT2_ARATH	amiR-KIN10/11-3 control 4 days vs sesquiα2-1 control 4 days	inf					0	oneConditionMissing	0.636364	0
MGDG1_ARATH	SnRK1α1-OE -Pi 4 days vs Col-0 control 4 days	1.12351	0.252084	4.45688	30	0.000107411	0.00324619		0.467593	0.439815
MGDG1_ARATH	SnRK1α1-OE control 2 days vs sesquiα2-1 -Pi 4 days	-0.985043	0.252084	-3.9076	30	0.000491922	0.0123255		0.398148	0.37037
MGDG1_ARATH	Col-0 control 2 days vs sesquiα2-1 -Pi 4 days	-0.889137	0.252084	-3.52715	30	0.00137398	0.0201855		0.393519	0.365741
MGDG1_ARATH	Col-0 control 4 days vs amiR-KIN10/11-3 -Pi 4 days	-0.942281	0.252084	-3.73797	30	0.000780321	0.0105194		0.486111	0.458333
MGDG1_ARATH	Col-0 control 4 days vs sesquiα2-1 -Pi 2 days	-0.746383	0.252084	-2.96085	30	0.00594621	0.037082		0.541667	0.513889
MGDG1_ARATH	Col-0 control 4 days vs sesquiα2-1 -Pi 4 days	-1.33505	0.252084	-5.29607	30	1.00958e-05	0.000218211		0.439815	0.412037
MGDG1_ARATH	Col-0 control 4 days vs sesquiα2-1 control 4 days	-0.800292	0.252084	-3.17471	30	0.00345641	0.0366961		0.532407	0.50463
MGDG1_ARATH	amiR-KIN10/11-3 -Pi 2 days vs sesquiα2-1 -Pi 4 days	-0.98795	0.252084	-3.91913	30	0.000476647	0.0158936		0.37037	0.342593
MGDG1_ARATH	amiR-KIN10/11-3 control 2 days vs sesquiα2-1 -Pi 4 days	-1.01498	0.252084	-4.02636	30	0.000355147	0.0111516		0.407407	0.37963
MGDG1_ARATH	amiR-KIN10/11-3 control 4 days vs sesquiα2-1 -Pi 4 days	-0.873033	0.252084	-3.46327	30	0.00162783	0.0462403		0.37963	0.351852
MGDG1_ARATH	sesquiα2-1 -Pi 4 days vs sesquiα2-1 control 2 days	0.97523	0.252084	3.86868	30	0.000547098	0.0136884		0.388889	0.361111
MGE1_ARATH	SnRK1α1-OE -Pi 2 days vs Col-0 control 2 days	-inf					0	oneConditionMissing	0.833333	0.152174
MGE1_ARATH	SnRK1α1-OE -Pi 4 days vs Col-0 control 2 days	-inf					0	oneConditionMissing	0.833333	0.152174
MGE1_ARATH	SnRK1α1-OE control 2 days vs Col-0 control 2 days	-inf					0	oneConditionMissing	0.833333	0.152174
MGE1_ARATH	SnRK1α1-OE control 4 days vs Col-0 control 2 days	-inf					0	oneConditionMissing	0.833333	0.152174
MGE1_ARATH	Col-0 -Pi 2 days vs Col-0 control 2 days	-inf					0	oneConditionMissing	0.833333	0.152174
MGE1_ARATH	Col-0 -Pi 4 days vs Col-0 control 2 days	-inf					0	oneConditionMissing	0.833333	0.152174
MGE1_ARATH	Col-0 control 2 days vs Col-0 control 4 days	inf					0	oneConditionMissing	0.833333	0.152174
MGE1_ARATH	Col-0 control 2 days vs amiR-KIN10/11-3 -Pi 4 days	inf					0	oneConditionMissing	0.833333	0.152174
MGE1_ARATH	Col-0 control 2 days vs amiR-KIN10/11-3 control 2 days	inf					0	oneConditionMissing	0.833333	0.152174
MGE1_ARATH	Col-0 control 2 days vs sesquiα2-1 -Pi 2 days	inf					0	oneConditionMissing	0.833333	0.152174
MGE1_ARATH	Col-0 control 2 days vs sesquiα2-1 -Pi 4 days	inf					0	oneConditionMissing	0.833333	0.152174
MGE1_ARATH	Col-0 control 2 days vs sesquiα2-1 control 2 days	inf					0	oneConditionMissing	0.833333	0.152174
MGE1_ARATH	Col-0 control 2 days vs sesquiα2-1 control 4 days	inf					0	oneConditionMissing	0.833333	0.152174
MGE2_ARATH	SnRK1α1-OE control 2 days vs Col-0 control 4 days	0.979235	0.246891	3.96626	30	0.000418912	0.0108824		0.212963	0.185185
MGE2_ARATH	SnRK1α1-OE control 4 days vs Col-0 control 4 days	0.970854	0.246891	3.93231	30	0.000459759	0.0187138		0.212963	0.185185
MGE2_ARATH	Col-0 -Pi 4 days vs Col-0 control 4 days	0.935197	0.246891	3.78789	30	0.000681606	0.00787822		0.231481	0.203704
MGE2_ARATH	Col-0 control 2 days vs Col-0 control 4 days	0.892594	0.246891	3.61533	30	0.00108567	0.01916		0.282407	0.25463
MGE2_ARATH	Col-0 control 4 days vs amiR-KIN10/11-3 -Pi 2 days	-0.85686	0.246891	-3.4706	30	0.00159656	0.0221223		0.212963	0.185185
MGE2_ARATH	Col-0 control 4 days vs amiR-KIN10/11-3 control 2 days	-0.867509	0.246891	-3.51373	30	0.00142392	0.0100947		0.212963	0.185185
MGE2_ARATH	Col-0 control 4 days vs amiR-KIN10/11-3 control 4 days	-1.06291	0.246891	-4.30517	30	0.000164073	0.00239967		0.212963	0.185185
MGE2_ARATH	Col-0 control 4 days vs sesquiα2-1 -Pi 2 days	-1.04627	0.246891	-4.23777	30	0.00019791	0.00527992		0.212963	0.185185
MGE2_ARATH	Col-0 control 4 days vs sesquiα2-1 -Pi 4 days	-1.27531	0.246891	-5.16546	30	1.45997e-05	0.000279368		0.222222	0.194444
MGE2_ARATH	Col-0 control 4 days vs sesquiα2-1 control 2 days	-0.826117	0.246891	-3.34607	30	0.00221601	0.0257487		0.25463	0.226852
MGE2_ARATH	Col-0 control 4 days vs sesquiα2-1 control 4 days	-0.84497	0.246891	-3.42243	30	0.00181323	0.0261561		0.212963	0.185185
MGN_ARATH	SnRK1α1-OE -Pi 4 days vs Col-0 control 4 days	0.641386	0.229281	2.79738	30	0.00891006	0.0461885		0.555556	0.0833333
MGN_ARATH	SnRK1α1-OE control 2 days vs Col-0 control 4 days	0.673176	0.229281	2.93603	30	0.00632664	0.0395947		0.546296	0.0740741
MGN_ARATH	SnRK1α1-OE control 4 days vs Col-0 control 4 days	0.786874	0.229281	3.43192	30	0.00176845	0.027101		0.555556	0.0833333
MGN_ARATH	Col-0 -Pi 4 days vs Col-0 control 4 days	0.625356	0.229281	2.72746	30	0.010561	0.044796		0.583333	0.111111
MGN_ARATH	Col-0 control 2 days vs Col-0 control 4 days	0.775596	0.229281	3.38273	30	0.00201295	0.0234578		0.537037	0.0648148
MGN_ARATH	Col-0 control 4 days vs amiR-KIN10/11-3 control 2 days	-0.8094	0.229281	-3.53016	30	0.00136302	0.00982675		0.546296	0.0740741
MGN_ARATH	Col-0 control 4 days vs amiR-KIN10/11-3 control 4 days	-0.796384	0.229281	-3.47339	30	0.00158477	0.00947209		0.560185	0.087963
MGN_ARATH	Col-0 control 4 days vs sesquiα2-1 -Pi 2 days	-0.712368	0.229281	-3.10696	30	0.00411088	0.0298424		0.546296	0.0740741
MGN_ARATH	Col-0 control 4 days vs sesquiα2-1 -Pi 4 days	-1.033	0.229281	-4.50537	30	9.37721e-05	0.00107861		0.546296	0.0740741
MGN_ARATH	Col-0 control 4 days vs sesquiα2-1 control 2 days	-0.870758	0.229281	-3.79777	30	0.000663563	0.0138991		0.555556	0.0833333
MGP4_ARATH	Col-0 -Pi 2 days vs amiR-KIN10/11-3 control 4 days	-inf					0	oneConditionMissing	0.833333	0.138889
MGP4_ARATH	Col-0 -Pi 2 days vs sesquiα2-1 control 2 days	-inf					0	oneConditionMissing	0.888889	0.0925926
MGP4_ARATH	Col-0 -Pi 2 days vs sesquiα2-1 control 4 days	-inf					0	oneConditionMissing	0.898148	0.101852
MGP4_ARATH	Col-0 -Pi 4 days vs amiR-KIN10/11-3 control 4 days	-inf					0	oneConditionMissing	0.833333	0.138889
MGP4_ARATH	Col-0 -Pi 4 days vs sesquiα2-1 control 2 days	-inf					0	oneConditionMissing	0.888889	0.0925926
MGP4_ARATH	Col-0 -Pi 4 days vs sesquiα2-1 control 4 days	-inf					0	oneConditionMissing	0.898148	0.101852
MGP4_ARATH	Col-0 control 4 days vs amiR-KIN10/11-3 control 4 days	-inf					0	oneConditionMissing	0.833333	0.138889
MGP4_ARATH	Col-0 control 4 days vs sesquiα2-1 control 2 days	-inf					0	oneConditionMissing	0.888889	0.0925926
MGP4_ARATH	Col-0 control 4 days vs sesquiα2-1 control 4 days	-inf					0	oneConditionMissing	0.898148	0.101852
MGP4_ARATH	amiR-KIN10/11-3 -Pi 4 days vs amiR-KIN10/11-3 control 4 days	-inf					0	oneConditionMissing	0.833333	0.138889
MGP4_ARATH	amiR-KIN10/11-3 -Pi 4 days vs sesquiα2-1 control 2 days	-inf					0	oneConditionMissing	0.888889	0.0925926
MGP4_ARATH	amiR-KIN10/11-3 -Pi 4 days vs sesquiα2-1 control 4 days	-inf					0	oneConditionMissing	0.898148	0.101852
MIC60_ARATH	SnRK1α1-OE control 2 days vs Col-0 control 4 days	0.594247	0.197857	3.00342	30	0.00534377	0.0367039		0.49537	0.412037
MIC60_ARATH	SnRK1α1-OE control 4 days vs Col-0 control 4 days	0.62568	0.197857	3.16229	30	0.00356843	0.0367373		0.490741	0.407407
MIC60_ARATH	Col-0 -Pi 4 days vs Col-0 control 4 days	0.693447	0.197857	3.50479	30	0.00145813	0.012172		0.49537	0.412037
MIC60_ARATH	Col-0 control 2 days vs Col-0 control 4 days	0.626413	0.197857	3.16599	30	0.00353465	0.0290422		0.50463	0.421296
MIC60_ARATH	Col-0 control 4 days vs amiR-KIN10/11-3 control 4 days	-0.603559	0.197857	-3.05048	30	0.0047452	0.0195849		0.5	0.416667
MIC60_ARATH	Col-0 control 4 days vs sesquiα2-1 -Pi 4 days	-0.496983	0.197857	-2.51183	30	0.0176236	0.0487483		0.523148	0.439815
MIK_ARATH	SnRK1α1-OE -Pi 2 days vs Col-0 -Pi 2 days	-inf					0	oneConditionMissing	0.847826	0.00724638
MIK_ARATH	SnRK1α1-OE -Pi 2 days vs amiR-KIN10/11-3 -Pi 4 days	-inf					0	oneConditionMissing	0.855072	0.0144928
MIK_ARATH	SnRK1α1-OE control 4 days vs Col-0 -Pi 2 days	-inf					0	oneConditionMissing	0.847826	0.00724638
MIK_ARATH	SnRK1α1-OE control 4 days vs amiR-KIN10/11-3 -Pi 4 days	-inf					0	oneConditionMissing	0.855072	0.0144928
MIK_ARATH	Col-0 -Pi 2 days vs Col-0 -Pi 4 days	inf					0	oneConditionMissing	0.847826	0.00724638
MIK_ARATH	Col-0 -Pi 2 days vs Col-0 control 2 days	inf					0	oneConditionMissing	0.847826	0.00724638
MIK_ARATH	Col-0 -Pi 2 days vs amiR-KIN10/11-3 control 4 days	inf					0	oneConditionMissing	0.847826	0.00724638
MIK_ARATH	Col-0 -Pi 2 days vs sesquiα2-1 -Pi 4 days	inf					0	oneConditionMissing	0.847826	0.00724638
MIK_ARATH	Col-0 -Pi 4 days vs amiR-KIN10/11-3 -Pi 4 days	-inf					0	oneConditionMissing	0.855072	0.0144928
MIK_ARATH	Col-0 control 2 days vs amiR-KIN10/11-3 -Pi 4 days	-inf					0	oneConditionMissing	0.855072	0.0144928
MIK_ARATH	amiR-KIN10/11-3 -Pi 4 days vs amiR-KIN10/11-3 control 4 days	inf					0	oneConditionMissing	0.855072	0.0144928
MIK_ARATH	amiR-KIN10/11-3 -Pi 4 days vs sesquiα2-1 -Pi 4 days	inf					0	oneConditionMissing	0.855072	0.0144928
MIK2_ARATH	SnRK1α1-OE control 4 days vs amiR-KIN10/11-3 -Pi 2 days	1.9012	0.394195	4.823	30	3.83874e-05	0.0104904		0.49537	0.356481
MIK2_ARATH	Col-0 -Pi 4 days vs amiR-KIN10/11-3 -Pi 2 days	1.69062	0.394195	4.28879	30	0.000171727	0.0201044		0.569444	0.430556
MIK2_ARATH	Col-0 control 2 days vs amiR-KIN10/11-3 -Pi 2 days	1.72639	0.394195	4.37952	30	0.000133346	0.029912		0.541667	0.402778
MIK2_ARATH	amiR-KIN10/11-3 -Pi 2 days vs sesquiα2-1 -Pi 4 days	-1.88672	0.394195	-4.78625	30	4.25767e-05	0.00364138		0.518519	0.37963
MIK2_ARATH	amiR-KIN10/11-3 -Pi 2 days vs sesquiα2-1 control 4 days	-1.63743	0.394195	-4.15385	30	0.000249774	0.0445523		0.527778	0.388889
MIP2_ARATH	amiR-KIN10/11-3 control 4 days vs sesquiα2-1 control 4 days	2.03272	0.478814	4.24532	28	0.000216965	0.0290228		0.856481	0.689815
MIP2_ARATH	sesquiα2-1 -Pi 4 days vs sesquiα2-1 control 4 days	1.6166	0.478814	3.37627	28	0.00217133	0.0480653		0.898148	0.731481
MIP3_ARATH	SnRK1α1-OE -Pi 4 days vs SnRK1α1-OE control 4 days	-inf					0	oneConditionMissing	0.962963	0.212963
MIP3_ARATH	SnRK1α1-OE -Pi 4 days vs Col-0 -Pi 4 days	-inf					0	oneConditionMissing	0.953704	0.203704
MIP3_ARATH	SnRK1α1-OE -Pi 4 days vs Col-0 control 2 days	-inf					0	oneConditionMissing	0.944444	0.194444
MIP3_ARATH	SnRK1α1-OE -Pi 4 days vs amiR-KIN10/11-3 -Pi 2 days	-inf					0	oneConditionMissing	0.967593	0.217593
MIP3_ARATH	SnRK1α1-OE -Pi 4 days vs amiR-KIN10/11-3 control 4 days	-inf					0	oneConditionMissing	0.907407	0.157407
MIP3_ARATH	SnRK1α1-OE -Pi 4 days vs sesquiα2-1 -Pi 2 days	-inf					0	oneConditionMissing	0.962963	0.212963
MIP3_ARATH	SnRK1α1-OE -Pi 4 days vs sesquiα2-1 -Pi 4 days	-inf					0	oneConditionMissing	0.87963	0.12963
MIP3_ARATH	SnRK1α1-OE -Pi 4 days vs sesquiα2-1 control 2 days	-inf					0	oneConditionMissing	0.898148	0.148148
MIP3_ARATH	SnRK1α1-OE control 4 days vs Col-0 control 4 days	inf					0	oneConditionMissing	0.962963	0.212963
MIP3_ARATH	SnRK1α1-OE control 4 days vs amiR-KIN10/11-3 -Pi 4 days	inf					0	oneConditionMissing	0.962963	0.212963
MIP3_ARATH	SnRK1α1-OE control 4 days vs sesquiα2-1 control 4 days	inf					0	oneConditionMissing	0.962963	0.212963
MIP3_ARATH	Col-0 -Pi 4 days vs Col-0 control 4 days	inf					0	oneConditionMissing	0.953704	0.203704
MIP3_ARATH	Col-0 -Pi 4 days vs amiR-KIN10/11-3 -Pi 4 days	inf					0	oneConditionMissing	0.953704	0.203704
MIP3_ARATH	Col-0 -Pi 4 days vs sesquiα2-1 control 4 days	inf					0	oneConditionMissing	0.953704	0.203704
MIP3_ARATH	Col-0 control 2 days vs Col-0 control 4 days	inf					0	oneConditionMissing	0.944444	0.194444
MIP3_ARATH	Col-0 control 2 days vs amiR-KIN10/11-3 -Pi 4 days	inf					0	oneConditionMissing	0.944444	0.194444
MIP3_ARATH	Col-0 control 2 days vs sesquiα2-1 control 4 days	inf					0	oneConditionMissing	0.944444	0.194444
MIP3_ARATH	Col-0 control 4 days vs amiR-KIN10/11-3 -Pi 2 days	-inf					0	oneConditionMissing	0.967593	0.217593
MIP3_ARATH	Col-0 control 4 days vs amiR-KIN10/11-3 control 4 days	-inf					0	oneConditionMissing	0.907407	0.157407
MIP3_ARATH	Col-0 control 4 days vs sesquiα2-1 -Pi 2 days	-inf					0	oneConditionMissing	0.962963	0.212963
MIP3_ARATH	Col-0 control 4 days vs sesquiα2-1 -Pi 4 days	-inf					0	oneConditionMissing	0.87963	0.12963
MIP3_ARATH	Col-0 control 4 days vs sesquiα2-1 control 2 days	-inf					0	oneConditionMissing	0.898148	0.148148
MIP3_ARATH	amiR-KIN10/11-3 -Pi 2 days vs amiR-KIN10/11-3 -Pi 4 days	inf					0	oneConditionMissing	0.967593	0.217593
MIP3_ARATH	amiR-KIN10/11-3 -Pi 2 days vs sesquiα2-1 control 4 days	inf					0	oneConditionMissing	0.967593	0.217593
MIP3_ARATH	amiR-KIN10/11-3 -Pi 4 days vs amiR-KIN10/11-3 control 4 days	-inf					0	oneConditionMissing	0.907407	0.157407
MIP3_ARATH	amiR-KIN10/11-3 -Pi 4 days vs sesquiα2-1 -Pi 2 days	-inf					0	oneConditionMissing	0.962963	0.212963
MIP3_ARATH	amiR-KIN10/11-3 -Pi 4 days vs sesquiα2-1 -Pi 4 days	-inf					0	oneConditionMissing	0.87963	0.12963
MIP3_ARATH	amiR-KIN10/11-3 -Pi 4 days vs sesquiα2-1 control 2 days	-inf					0	oneConditionMissing	0.898148	0.148148
MIP3_ARATH	amiR-KIN10/11-3 control 4 days vs sesquiα2-1 control 4 days	inf					0	oneConditionMissing	0.907407	0.157407
MIP3_ARATH	sesquiα2-1 -Pi 2 days vs sesquiα2-1 control 4 days	inf					0	oneConditionMissing	0.962963	0.212963
MIP3_ARATH	sesquiα2-1 -Pi 4 days vs sesquiα2-1 control 4 days	inf					0	oneConditionMissing	0.87963	0.12963
MIP3_ARATH	sesquiα2-1 control 2 days vs sesquiα2-1 control 4 days	inf					0	oneConditionMissing	0.898148	0.148148
MIRO1_ARATH	SnRK1α1-OE control 2 days vs Col-0 control 4 days	0.466289	0.149264	3.12392	30	0.00393678	0.0310997		0.268519	0.212963
MIRO1_ARATH	SnRK1α1-OE control 4 days vs Col-0 control 4 days	0.513903	0.149264	3.44291	30	0.00171784	0.0268535		0.25	0.194444
MIRO1_ARATH	Col-0 -Pi 4 days vs Col-0 control 4 days	0.546283	0.149264	3.65984	30	0.00096337	0.00956797		0.240741	0.185185
MIRO1_ARATH	Col-0 control 2 days vs Col-0 control 4 days	0.543503	0.149264	3.64122	30	0.00101282	0.0186995		0.25463	0.199074
MIRO1_ARATH	Col-0 control 4 days vs amiR-KIN10/11-3 control 2 days	-0.519125	0.149264	-3.47789	30	0.00156599	0.0107996		0.259259	0.203704
MIRO1_ARATH	Col-0 control 4 days vs amiR-KIN10/11-3 control 4 days	-0.527031	0.149264	-3.53086	30	0.00136047	0.00853588		0.259259	0.203704
MIRO1_ARATH	Col-0 control 4 days vs sesquiα2-1 -Pi 4 days	-0.499704	0.149264	-3.34779	30	0.0022061	0.0102826		0.287037	0.231481
MIRO1_ARATH	Col-0 control 4 days vs sesquiα2-1 control 2 days	-0.57212	0.149264	-3.83294	30	0.000603053	0.0131017		0.259259	0.203704
MIRO2_ARATH	Col-0 control 4 days vs sesquiα2-1 -Pi 4 days	-2.09737	0.72665	-2.88636	27	0.00757707	0.025552		0.74537	0.509259
MKS1_ARATH	SnRK1α1-OE -Pi 2 days vs SnRK1α1-OE -Pi 4 days	inf					0	oneConditionMissing	0.694444	0.0277778
MKS1_ARATH	SnRK1α1-OE -Pi 2 days vs SnRK1α1-OE control 4 days	inf					0	oneConditionMissing	0.694444	0.0277778
MKS1_ARATH	SnRK1α1-OE -Pi 2 days vs Col-0 -Pi 2 days	inf					0	oneConditionMissing	0.694444	0.0277778
MKS1_ARATH	SnRK1α1-OE -Pi 2 days vs Col-0 control 2 days	inf					0	oneConditionMissing	0.694444	0.0277778
MKS1_ARATH	SnRK1α1-OE -Pi 2 days vs Col-0 control 4 days	inf					0	oneConditionMissing	0.694444	0.0277778
MKS1_ARATH	SnRK1α1-OE -Pi 2 days vs amiR-KIN10/11-3 -Pi 2 days	inf					0	oneConditionMissing	0.694444	0.0277778
MKS1_ARATH	SnRK1α1-OE -Pi 2 days vs amiR-KIN10/11-3 -Pi 4 days	inf					0	oneConditionMissing	0.694444	0.0277778
MKS1_ARATH	SnRK1α1-OE -Pi 2 days vs amiR-KIN10/11-3 control 2 days	inf					0	oneConditionMissing	0.694444	0.0277778
MKS1_ARATH	SnRK1α1-OE -Pi 2 days vs sesquiα2-1 -Pi 2 days	inf					0	oneConditionMissing	0.694444	0.0277778
MKS1_ARATH	SnRK1α1-OE -Pi 2 days vs sesquiα2-1 -Pi 4 days	inf					0	oneConditionMissing	0.694444	0.0277778
MKS1_ARATH	SnRK1α1-OE -Pi 2 days vs sesquiα2-1 control 4 days	inf					0	oneConditionMissing	0.694444	0.0277778
ML3_ARATH	SnRK1α1-OE control 2 days vs Col-0 control 4 days	1.12468	0.26121	4.30565	30	0.000163854	0.0069901		0.0648148	0.0648148
ML3_ARATH	SnRK1α1-OE control 2 days vs sesquiα2-1 -Pi 4 days	1.20277	0.26121	4.60461	30	7.09813e-05	0.00280291		0.0648148	0.0648148
ML3_ARATH	SnRK1α1-OE control 4 days vs Col-0 control 4 days	0.892253	0.26121	3.41584	30	0.00184502	0.0272129		0.0601852	0.0601852
ML3_ARATH	SnRK1α1-OE control 4 days vs sesquiα2-1 -Pi 4 days	0.970345	0.26121	3.7148	30	0.00083074	0.0213594		0.0601852	0.0601852
ML3_ARATH	Col-0 -Pi 4 days vs Col-0 control 4 days	0.75652	0.26121	2.89621	30	0.00698528	0.034035		0.0601852	0.0601852
ML328_ARATH	SnRK1α1-OE -Pi 4 days vs Col-0 control 4 days	1.35983	0.375916	3.61737	30	0.00107974	0.0122973		0.222222	0.222222
ML328_ARATH	SnRK1α1-OE -Pi 4 days vs amiR-KIN10/11-3 control 2 days	1.4449	0.375916	3.84369	30	0.000585658	0.0250509		0.25	0.25
ML328_ARATH	SnRK1α1-OE -Pi 4 days vs sesquiα2-1 control 4 days	1.81903	0.375916	4.83893	30	3.67018e-05	0.0103693		0.25	0.25
ML328_ARATH	SnRK1α1-OE control 2 days vs Col-0 control 4 days	1.16565	0.375916	3.10082	30	0.00417576	0.0321587		0.222222	0.222222
ML328_ARATH	SnRK1α1-OE control 4 days vs Col-0 control 4 days	1.21874	0.375916	3.24206	30	0.00290517	0.033424		0.25	0.25
ML328_ARATH	Col-0 -Pi 4 days vs Col-0 control 2 days	1.33724	0.375916	3.55729	30	0.00126795	0.0418507		0.175926	0.175926
ML328_ARATH	Col-0 -Pi 4 days vs Col-0 control 4 days	1.63511	0.375916	4.34967	30	0.00014493	0.00320216		0.222222	0.222222
ML328_ARATH	Col-0 -Pi 4 days vs amiR-KIN10/11-3 -Pi 2 days	1.46957	0.375916	3.9093	30	0.00048964	0.0348922		0.231481	0.231481
ML328_ARATH	Col-0 -Pi 4 days vs amiR-KIN10/11-3 control 2 days	1.72019	0.375916	4.57599	30	7.69212e-05	0.00795555		0.25	0.25
ML328_ARATH	Col-0 -Pi 4 days vs sesquiα2-1 control 2 days	1.5568	0.375916	4.14135	30	0.000258568	0.0115086		0.222222	0.222222
ML328_ARATH	Col-0 -Pi 4 days vs sesquiα2-1 control 4 days	2.09431	0.375916	5.57123	30	4.64584e-06	0.00197511		0.25	0.25
ML328_ARATH	sesquiα2-1 -Pi 4 days vs sesquiα2-1 control 4 days	1.31726	0.375916	3.50413	30	0.00146069	0.0380405		0.300926	0.300926
ML423_ARATH	Col-0 -Pi 4 days vs Col-0 control 4 days	0.575848	0.202742	2.84029	30	0.00801993	0.0375069		0.0416667	0.0416667
ML423_ARATH	Col-0 control 4 days vs sesquiα2-1 -Pi 4 days	-0.553361	0.202742	-2.72938	30	0.0105122	0.0327633		0.0277778	0.0277778
MLP28_ARATH	SnRK1α1-OE -Pi 4 days vs Col-0 control 4 days	0.833672	0.245667	3.3935	30	0.00195675	0.018242		0.347222	0.319444
MLP28_ARATH	Col-0 control 4 days vs amiR-KIN10/11-3 -Pi 4 days	-0.770782	0.245667	-3.13751	30	0.00380236	0.0309129		0.337963	0.310185
MLP28_ARATH	Col-0 control 4 days vs amiR-KIN10/11-3 control 2 days	-0.679192	0.245667	-2.76469	30	0.00964941	0.0360691		0.324074	0.296296
MLP28_ARATH	Col-0 control 4 days vs amiR-KIN10/11-3 control 4 days	-0.712705	0.245667	-2.9011	30	0.00690104	0.0257095		0.365741	0.337963
MLP34_ARATH	SnRK1α1-OE -Pi 4 days vs sesquiα2-1 control 4 days	2.1537	0.520833	4.1351	30	0.000263081	0.0363099		0.490741	0.407407
MLP34_ARATH	Col-0 -Pi 4 days vs sesquiα2-1 control 4 days	2.04532	0.520833	3.92701	30	0.00046648	0.0359856		0.518519	0.435185
MLP43_ARATH	SnRK1α1-OE -Pi 4 days vs Col-0 control 4 days	0.912603	0.226778	4.02422	30	0.000357242	0.00602534		0.0416667	0.0416667
MLP43_ARATH	SnRK1α1-OE control 2 days vs Col-0 control 4 days	0.683357	0.226778	3.01333	30	0.00521204	0.0362814		0.0509259	0.0509259
MLP43_ARATH	SnRK1α1-OE control 4 days vs Col-0 control 4 days	0.793043	0.226778	3.49701	30	0.00148858	0.0256174		0.0555556	0.0555556
MLP43_ARATH	Col-0 -Pi 4 days vs Col-0 control 4 days	0.833446	0.226778	3.67517	30	0.000924443	0.00936099		0.0509259	0.0509259
MLP43_ARATH	Col-0 control 2 days vs amiR-KIN10/11-3 -Pi 4 days	-0.735454	0.226778	-3.24306	30	0.00289764	0.0348077		0.0416667	0.0416667
MLP43_ARATH	Col-0 control 2 days vs amiR-KIN10/11-3 control 4 days	-1.06908	0.226778	-4.71422	30	5.21534e-05	0.0104515		0.0416667	0.0416667
MLP43_ARATH	Col-0 control 4 days vs amiR-KIN10/11-3 -Pi 2 days	-0.932255	0.226778	-4.11088	30	0.000281304	0.00813671		0.0555556	0.0555556
MLP43_ARATH	Col-0 control 4 days vs amiR-KIN10/11-3 -Pi 4 days	-1.12095	0.226778	-4.94294	30	2.73683e-05	0.00103366		0.0416667	0.0416667
MLP43_ARATH	Col-0 control 4 days vs amiR-KIN10/11-3 control 2 days	-0.976972	0.226778	-4.30806	30	0.000162756	0.00254694		0.0462963	0.0462963
MLP43_ARATH	Col-0 control 4 days vs amiR-KIN10/11-3 control 4 days	-1.45457	0.226778	-6.4141	30	4.40878e-07	7.52264e-05		0.0416667	0.0416667
MLP43_ARATH	Col-0 control 4 days vs sesquiα2-1 -Pi 4 days	-0.694095	0.226778	-3.06068	30	0.00462417	0.0175847		0.0555556	0.0555556
MLP43_ARATH	amiR-KIN10/11-3 control 4 days vs sesquiα2-1 control 2 days	1.01453	0.226778	4.47369	30	0.000102473	0.0180178		0.0416667	0.0416667
MLP43_ARATH	amiR-KIN10/11-3 control 4 days vs sesquiα2-1 control 4 days	0.920939	0.226778	4.06098	30	0.000322843	0.0382881		0.0416667	0.0416667
MMGT_ARATH	SnRK1α1-OE -Pi 2 days vs Col-0 control 4 days	1.59657	0.425347	3.75357	29	0.000777734	0.0370346		0.425926	0.259259
MMGT_ARATH	SnRK1α1-OE -Pi 4 days vs Col-0 control 4 days	1.27644	0.425347	3.00095	29	0.00548621	0.0343743		0.50463	0.337963
MMGT_ARATH	SnRK1α1-OE control 2 days vs Col-0 control 4 days	1.48921	0.425347	3.50118	29	0.00151974	0.0197888		0.430556	0.263889
MMGT_ARATH	SnRK1α1-OE control 4 days vs Col-0 control 4 days	1.56315	0.425347	3.675	29	0.000959341	0.022316		0.435185	0.268519
MMGT_ARATH	Col-0 control 2 days vs Col-0 control 4 days	1.1689	0.425347	2.7481	29	0.0102016	0.048662		0.49537	0.328704
MMGT_ARATH	Col-0 control 4 days vs amiR-KIN10/11-3 control 2 days	-1.46814	0.425347	-3.45162	29	0.00173072	0.0113491		0.490741	0.324074
MMGT_ARATH	Col-0 control 4 days vs amiR-KIN10/11-3 control 4 days	-1.49672	0.425347	-3.51883	29	0.00145078	0.00887987		0.50463	0.337963
MMGT_ARATH	Col-0 control 4 days vs sesquiα2-1 -Pi 2 days	-1.24178	0.425347	-2.91945	29	0.00671634	0.0399541		0.509259	0.342593
MMGT_ARATH	Col-0 control 4 days vs sesquiα2-1 -Pi 4 days	-1.4527	0.425347	-3.41532	29	0.00190293	0.00923062		0.486111	0.319444
MMGT_ARATH	Col-0 control 4 days vs sesquiα2-1 control 2 days	-1.34094	0.425347	-3.15258	29	0.00374463	0.0353357		0.490741	0.324074
MMGT_ARATH	Col-0 control 4 days vs sesquiα2-1 control 4 days	-1.38572	0.425347	-3.25786	29	0.00286121	0.0330262		0.50463	0.337963
MMS19_ARATH	SnRK1α1-OE -Pi 2 days vs SnRK1α1-OE control 2 days	-inf					0	oneConditionMissing	0.962963	0.138889
MMS19_ARATH	SnRK1α1-OE -Pi 2 days vs SnRK1α1-OE control 4 days	-inf					0	oneConditionMissing	0.842593	0.106481
MMS19_ARATH	SnRK1α1-OE -Pi 2 days vs Col-0 -Pi 2 days	-inf					0	oneConditionMissing	0.916667	0.0925926
MMS19_ARATH	SnRK1α1-OE -Pi 2 days vs Col-0 -Pi 4 days	-inf					0	oneConditionMissing	0.912037	0.087963
MMS19_ARATH	SnRK1α1-OE -Pi 2 days vs Col-0 control 2 days	-inf					0	oneConditionMissing	0.898148	0.0740741
MMS19_ARATH	SnRK1α1-OE -Pi 2 days vs Col-0 control 4 days	-inf					0	oneConditionMissing	0.935185	0.111111
MMS19_ARATH	SnRK1α1-OE -Pi 2 days vs amiR-KIN10/11-3 -Pi 2 days	-inf					0	oneConditionMissing	0.962963	0.138889
MMS19_ARATH	SnRK1α1-OE -Pi 2 days vs amiR-KIN10/11-3 control 2 days	-inf					0	oneConditionMissing	0.893519	0.0694444
MMS19_ARATH	SnRK1α1-OE -Pi 2 days vs amiR-KIN10/11-3 control 4 days	-inf					0	oneConditionMissing	0.944444	0.12037
MMS19_ARATH	SnRK1α1-OE -Pi 2 days vs sesquiα2-1 -Pi 2 days	-inf					0	oneConditionMissing	0.962963	0.138889
MMS19_ARATH	SnRK1α1-OE -Pi 2 days vs sesquiα2-1 -Pi 4 days	-inf					0	oneConditionMissing	0.912037	0.175926
MMS19_ARATH	SnRK1α1-OE -Pi 2 days vs sesquiα2-1 control 2 days	-inf					0	oneConditionMissing	0.893519	0.0694444
MMS19_ARATH	SnRK1α1-OE -Pi 2 days vs sesquiα2-1 control 4 days	-inf					0	oneConditionMissing	0.944444	0.208333
MMSA_ARATH	Col-0 control 2 days vs Col-0 control 4 days	0.503095	0.172011	2.92478	30	0.00650657	0.0380958		0.319444	0.263889
MMSA_ARATH	Col-0 control 4 days vs amiR-KIN10/11-3 control 2 days	-0.472165	0.172011	-2.74496	30	0.0101228	0.0373539		0.287037	0.231481
MMSA_ARATH	Col-0 control 4 days vs amiR-KIN10/11-3 control 4 days	-0.627418	0.172011	-3.64754	30	0.000995772	0.00702154		0.305556	0.25
MMT1_ARATH	SnRK1α1-OE -Pi 2 days vs amiR-KIN10/11-3 control 4 days	-0.544073	0.141288	-3.8508	30	0.000574426	0.0468253		0.166667	0.166667
MMT1_ARATH	SnRK1α1-OE control 2 days vs Col-0 control 4 days	0.444814	0.141288	3.14827	30	0.00369901	0.0300548		0.157407	0.157407
MMT1_ARATH	SnRK1α1-OE control 4 days vs Col-0 control 4 days	0.41532	0.141288	2.93952	30	0.00627185	0.0489393		0.138889	0.138889
MMT1_ARATH	Col-0 -Pi 4 days vs Col-0 control 4 days	0.532243	0.141288	3.76707	30	0.000721207	0.00807083		0.175926	0.175926
MMT1_ARATH	Col-0 control 2 days vs Col-0 control 4 days	0.424088	0.141288	3.00158	30	0.00536863	0.0354495		0.171296	0.171296
MMT1_ARATH	Col-0 control 4 days vs amiR-KIN10/11-3 control 2 days	-0.472757	0.141288	-3.34604	30	0.00221618	0.01335		0.143519	0.143519
MMT1_ARATH	Col-0 control 4 days vs amiR-KIN10/11-3 control 4 days	-0.721491	0.141288	-5.10651	30	1.72448e-05	0.00057499		0.148148	0.148148
MNIF1_ARATH	SnRK1α1-OE -Pi 2 days vs Col-0 control 4 days	0.894462	0.211787	4.2234	30	0.000205967	0.0169886		0.296296	0.296296
MNIF1_ARATH	SnRK1α1-OE -Pi 4 days vs Col-0 control 4 days	0.838733	0.211787	3.96026	30	0.00042586	0.00663023		0.310185	0.310185
MNIF1_ARATH	SnRK1α1-OE control 2 days vs Col-0 control 4 days	0.837856	0.211787	3.95613	30	0.000430719	0.0109619		0.310185	0.310185
MNIF1_ARATH	SnRK1α1-OE control 4 days vs Col-0 control 4 days	0.752075	0.211787	3.55109	30	0.0012891	0.0240013		0.319444	0.319444
MNIF1_ARATH	Col-0 -Pi 4 days vs Col-0 control 4 days	0.951545	0.211787	4.49293	30	9.70974e-05	0.00267621		0.305556	0.305556
MNIF1_ARATH	Col-0 control 2 days vs Col-0 control 4 days	0.590916	0.211787	2.79014	30	0.00906897	0.0460559		0.328704	0.328704
MNIF1_ARATH	Col-0 control 4 days vs amiR-KIN10/11-3 -Pi 2 days	-0.942138	0.211787	-4.44852	30	0.000109956	0.0047118		0.296296	0.296296
MNIF1_ARATH	Col-0 control 4 days vs amiR-KIN10/11-3 -Pi 4 days	-0.945434	0.211787	-4.46408	30	0.000105269	0.00257262		0.291667	0.291667
MNIF1_ARATH	Col-0 control 4 days vs amiR-KIN10/11-3 control 2 days	-1.01337	0.211787	-4.78486	30	4.2744e-05	0.00119834		0.296296	0.296296
MNIF1_ARATH	Col-0 control 4 days vs amiR-KIN10/11-3 control 4 days	-1.02744	0.211787	-4.85129	30	3.5445e-05	0.000880514		0.305556	0.305556
MNIF1_ARATH	Col-0 control 4 days vs sesquiα2-1 -Pi 2 days	-0.927405	0.211787	-4.37895	30	0.000133558	0.0041645		0.310185	0.310185
MNIF1_ARATH	Col-0 control 4 days vs sesquiα2-1 -Pi 4 days	-1.0795	0.211787	-5.09711	30	1.77088e-05	0.000314095		0.287037	0.287037
MNIF1_ARATH	Col-0 control 4 days vs sesquiα2-1 control 2 days	-0.841495	0.211787	-3.9733	30	0.000410893	0.0106348		0.305556	0.305556
MNIF1_ARATH	Col-0 control 4 days vs sesquiα2-1 control 4 days	-0.894728	0.211787	-4.22466	30	0.000205249	0.0087717		0.305556	0.305556
MNS2_ARATH	Col-0 control 4 days vs amiR-KIN10/11-3 control 2 days	-1.42254	0.475732	-2.99021	24	0.00635166	0.0268522		0.828704	0.5
MNS2_ARATH	Col-0 control 4 days vs amiR-KIN10/11-3 control 4 days	-1.26816	0.475732	-2.66571	24	0.013527	0.0419006		0.833333	0.50463
MNS2_ARATH	Col-0 control 4 days vs sesquiα2-1 -Pi 4 days	-1.39973	0.475732	-2.94226	24	0.00711534	0.0243276		0.810185	0.481481
MNS3_ARATH	Col-0 control 4 days vs amiR-KIN10/11-3 control 4 days	-1.20135	0.426059	-2.81969	30	0.00843639	0.0295876		0.546296	0.546296
MNS3_ARATH	Col-0 control 4 days vs sesquiα2-1 -Pi 4 days	-1.186	0.426059	-2.78365	30	0.00921389	0.029468		0.555556	0.555556
MO1_ARATH	SnRK1α1-OE -Pi 2 days vs amiR-KIN10/11-3 -Pi 4 days	inf					0	oneConditionMissing	0.722222	0.222222
MO1_ARATH	SnRK1α1-OE -Pi 2 days vs amiR-KIN10/11-3 control 4 days	inf					0	oneConditionMissing	0.722222	0.222222
MO1_ARATH	SnRK1α1-OE -Pi 2 days vs sesquiα2-1 -Pi 4 days	inf					0	oneConditionMissing	0.722222	0.222222
MO1_ARATH	SnRK1α1-OE -Pi 4 days vs amiR-KIN10/11-3 -Pi 4 days	inf					0	oneConditionMissing	0.787037	0.287037
MO1_ARATH	SnRK1α1-OE -Pi 4 days vs amiR-KIN10/11-3 control 4 days	inf					0	oneConditionMissing	0.787037	0.287037
MO1_ARATH	SnRK1α1-OE -Pi 4 days vs sesquiα2-1 -Pi 4 days	inf					0	oneConditionMissing	0.787037	0.287037
MO1_ARATH	SnRK1α1-OE control 2 days vs amiR-KIN10/11-3 -Pi 4 days	inf					0	oneConditionMissing	0.652778	0.152778
MO1_ARATH	SnRK1α1-OE control 2 days vs amiR-KIN10/11-3 control 4 days	inf					0	oneConditionMissing	0.652778	0.152778
MO1_ARATH	SnRK1α1-OE control 2 days vs sesquiα2-1 -Pi 4 days	inf					0	oneConditionMissing	0.652778	0.152778
MO1_ARATH	SnRK1α1-OE control 4 days vs amiR-KIN10/11-3 -Pi 4 days	inf					0	oneConditionMissing	0.773148	0.273148
MO1_ARATH	SnRK1α1-OE control 4 days vs amiR-KIN10/11-3 control 4 days	inf					0	oneConditionMissing	0.773148	0.273148
MO1_ARATH	SnRK1α1-OE control 4 days vs sesquiα2-1 -Pi 4 days	inf					0	oneConditionMissing	0.773148	0.273148
MO1_ARATH	Col-0 -Pi 2 days vs amiR-KIN10/11-3 -Pi 4 days	inf					0	oneConditionMissing	0.837963	0.337963
MO1_ARATH	Col-0 -Pi 2 days vs amiR-KIN10/11-3 control 4 days	inf					0	oneConditionMissing	0.837963	0.337963
MO1_ARATH	Col-0 -Pi 2 days vs sesquiα2-1 -Pi 4 days	inf					0	oneConditionMissing	0.837963	0.337963
MO1_ARATH	Col-0 control 2 days vs amiR-KIN10/11-3 -Pi 4 days	inf					0	oneConditionMissing	0.736111	0.236111
MO1_ARATH	Col-0 control 2 days vs amiR-KIN10/11-3 control 4 days	inf					0	oneConditionMissing	0.736111	0.236111
MO1_ARATH	Col-0 control 2 days vs sesquiα2-1 -Pi 4 days	inf					0	oneConditionMissing	0.736111	0.236111
MO1_ARATH	amiR-KIN10/11-3 -Pi 2 days vs amiR-KIN10/11-3 -Pi 4 days	inf					0	oneConditionMissing	0.916667	0.25
MO1_ARATH	amiR-KIN10/11-3 -Pi 2 days vs amiR-KIN10/11-3 control 4 days	inf					0	oneConditionMissing	0.916667	0.25
MO1_ARATH	amiR-KIN10/11-3 -Pi 2 days vs sesquiα2-1 -Pi 4 days	inf					0	oneConditionMissing	0.916667	0.25
MO1_ARATH	amiR-KIN10/11-3 -Pi 4 days vs amiR-KIN10/11-3 control 2 days	-inf					0	oneConditionMissing	0.777778	0.277778
MO1_ARATH	amiR-KIN10/11-3 -Pi 4 days vs sesquiα2-1 control 2 days	-inf					0	oneConditionMissing	0.916667	0.25
MO1_ARATH	amiR-KIN10/11-3 -Pi 4 days vs sesquiα2-1 control 4 days	-inf					0	oneConditionMissing	0.865741	0.199074
MO1_ARATH	amiR-KIN10/11-3 control 2 days vs amiR-KIN10/11-3 control 4 days	inf					0	oneConditionMissing	0.777778	0.277778
MO1_ARATH	amiR-KIN10/11-3 control 2 days vs sesquiα2-1 -Pi 4 days	inf					0	oneConditionMissing	0.777778	0.277778
MO1_ARATH	amiR-KIN10/11-3 control 4 days vs sesquiα2-1 control 2 days	-inf					0	oneConditionMissing	0.916667	0.25
MO1_ARATH	amiR-KIN10/11-3 control 4 days vs sesquiα2-1 control 4 days	-inf					0	oneConditionMissing	0.865741	0.199074
MO1_ARATH	sesquiα2-1 -Pi 4 days vs sesquiα2-1 control 2 days	-inf					0	oneConditionMissing	0.916667	0.25
MO1_ARATH	sesquiα2-1 -Pi 4 days vs sesquiα2-1 control 4 days	-inf					0	oneConditionMissing	0.865741	0.199074
MO2_ARATH	SnRK1α1-OE -Pi 4 days vs Col-0 control 4 days	2.08967	0.537632	3.88681	27	0.000596622	0.008138		0.847222	0.449074
MO2_ARATH	SnRK1α1-OE control 4 days vs Col-0 control 4 days	1.78309	0.537632	3.31656	27	0.00260903	0.0316743		0.851852	0.453704
MO2_ARATH	Col-0 -Pi 4 days vs Col-0 control 4 days	2.23255	0.537632	4.15256	27	0.000295261	0.00486739		0.814815	0.416667
MO2_ARATH	Col-0 -Pi 4 days vs amiR-KIN10/11-3 -Pi 2 days	2.00027	0.537632	3.72052	27	0.000922553	0.0433558		0.805556	0.407407
MO2_ARATH	Col-0 control 4 days vs amiR-KIN10/11-3 -Pi 4 days	-2.14634	0.537632	-3.99222	27	0.000451769	0.00750758		0.810185	0.412037
MO2_ARATH	Col-0 control 4 days vs amiR-KIN10/11-3 control 4 days	-1.79707	0.537632	-3.34256	27	0.00244252	0.0123829		0.842593	0.444444
MO2_ARATH	Col-0 control 4 days vs sesquiα2-1 -Pi 4 days	-2.01617	0.537632	-3.7501	27	0.000853965	0.0051271		0.837963	0.439815
MO2_ARATH	amiR-KIN10/11-3 -Pi 2 days vs sesquiα2-1 -Pi 4 days	-1.78389	0.537632	-3.31805	27	0.00259917	0.0445378		0.828704	0.430556
MOB1A_ARATH	SnRK1α1-OE -Pi 4 days vs Col-0 -Pi 2 days	inf					0	oneConditionMissing	0.833333	0.152778
MOB1A_ARATH	SnRK1α1-OE -Pi 4 days vs Col-0 control 4 days	inf					0	oneConditionMissing	0.833333	0.152778
MOB1A_ARATH	SnRK1α1-OE -Pi 4 days vs amiR-KIN10/11-3 -Pi 2 days	inf					0	oneConditionMissing	0.833333	0.152778
MOB1A_ARATH	SnRK1α1-OE -Pi 4 days vs amiR-KIN10/11-3 control 2 days	inf					0	oneConditionMissing	0.833333	0.152778
MOB1A_ARATH	SnRK1α1-OE -Pi 4 days vs amiR-KIN10/11-3 control 4 days	inf					0	oneConditionMissing	0.833333	0.152778
MOB1A_ARATH	SnRK1α1-OE -Pi 4 days vs sesquiα2-1 control 2 days	inf					0	oneConditionMissing	0.833333	0.152778
MOB1A_ARATH	SnRK1α1-OE control 2 days vs Col-0 -Pi 2 days	inf					0	oneConditionMissing	0.840278	0.159722
MOB1A_ARATH	SnRK1α1-OE control 2 days vs Col-0 control 4 days	inf					0	oneConditionMissing	0.840278	0.159722
MOB1A_ARATH	SnRK1α1-OE control 2 days vs amiR-KIN10/11-3 -Pi 2 days	inf					0	oneConditionMissing	0.840278	0.159722
MOB1A_ARATH	SnRK1α1-OE control 2 days vs amiR-KIN10/11-3 control 2 days	inf					0	oneConditionMissing	0.840278	0.159722
MOB1A_ARATH	SnRK1α1-OE control 2 days vs amiR-KIN10/11-3 control 4 days	inf					0	oneConditionMissing	0.840278	0.159722
MOB1A_ARATH	SnRK1α1-OE control 2 days vs sesquiα2-1 control 2 days	inf					0	oneConditionMissing	0.840278	0.159722
MOB1A_ARATH	SnRK1α1-OE control 4 days vs Col-0 -Pi 2 days	inf					0	oneConditionMissing	0.833333	0.152778
MOB1A_ARATH	SnRK1α1-OE control 4 days vs Col-0 control 4 days	inf					0	oneConditionMissing	0.833333	0.152778
MOB1A_ARATH	SnRK1α1-OE control 4 days vs amiR-KIN10/11-3 -Pi 2 days	inf					0	oneConditionMissing	0.833333	0.152778
MOB1A_ARATH	SnRK1α1-OE control 4 days vs amiR-KIN10/11-3 control 2 days	inf					0	oneConditionMissing	0.833333	0.152778
MOB1A_ARATH	SnRK1α1-OE control 4 days vs amiR-KIN10/11-3 control 4 days	inf					0	oneConditionMissing	0.833333	0.152778
MOB1A_ARATH	SnRK1α1-OE control 4 days vs sesquiα2-1 control 2 days	inf					0	oneConditionMissing	0.833333	0.152778
MOB1A_ARATH	Col-0 -Pi 2 days vs amiR-KIN10/11-3 -Pi 4 days	-inf					0	oneConditionMissing	0.847222	0.166667
MOB1A_ARATH	Col-0 -Pi 2 days vs sesquiα2-1 control 4 days	-inf					0	oneConditionMissing	0.763889	0.243056
MOB1A_ARATH	Col-0 control 4 days vs amiR-KIN10/11-3 -Pi 4 days	-inf					0	oneConditionMissing	0.847222	0.166667
MOB1A_ARATH	Col-0 control 4 days vs sesquiα2-1 control 4 days	-inf					0	oneConditionMissing	0.763889	0.243056
MOB1A_ARATH	amiR-KIN10/11-3 -Pi 2 days vs amiR-KIN10/11-3 -Pi 4 days	-inf					0	oneConditionMissing	0.847222	0.166667
MOB1A_ARATH	amiR-KIN10/11-3 -Pi 2 days vs sesquiα2-1 control 4 days	-inf					0	oneConditionMissing	0.763889	0.243056
MOB1A_ARATH	amiR-KIN10/11-3 -Pi 4 days vs amiR-KIN10/11-3 control 2 days	inf					0	oneConditionMissing	0.847222	0.166667
MOB1A_ARATH	amiR-KIN10/11-3 -Pi 4 days vs amiR-KIN10/11-3 control 4 days	inf					0	oneConditionMissing	0.847222	0.166667
MOB1A_ARATH	amiR-KIN10/11-3 -Pi 4 days vs sesquiα2-1 control 2 days	inf					0	oneConditionMissing	0.847222	0.166667
MOB1A_ARATH	amiR-KIN10/11-3 control 2 days vs sesquiα2-1 control 4 days	-inf					0	oneConditionMissing	0.763889	0.243056
MOB1A_ARATH	amiR-KIN10/11-3 control 4 days vs sesquiα2-1 control 4 days	-inf					0	oneConditionMissing	0.763889	0.243056
MOB1A_ARATH	sesquiα2-1 control 2 days vs sesquiα2-1 control 4 days	-inf					0	oneConditionMissing	0.763889	0.243056
MOC2A_ARATH	Col-0 -Pi 2 days vs Col-0 control 4 days	2.36167	0.614206	3.84509	30	0.000583436	0.031116		0.50463	0.50463
MOC2A_ARATH	Col-0 -Pi 4 days vs Col-0 control 4 days	2.59601	0.614206	4.22661	30	0.000204142	0.00392931		0.407407	0.407407
MOC2A_ARATH	Col-0 control 2 days vs Col-0 control 4 days	2.52279	0.614206	4.1074	30	0.000284017	0.012697		0.453704	0.453704
MOC2A_ARATH	Col-0 control 2 days vs amiR-KIN10/11-3 -Pi 4 days	2.02095	0.614206	3.29035	30	0.00256291	0.032232		0.407407	0.407407
MOC2A_ARATH	Col-0 control 4 days vs amiR-KIN10/11-3 -Pi 2 days	-2.00111	0.614206	-3.25805	30	0.00278724	0.0310827		0.50463	0.50463
MOC2A_ARATH	Col-0 control 4 days vs amiR-KIN10/11-3 control 4 days	-1.80516	0.614206	-2.93902	30	0.00627961	0.0238319		0.513889	0.513889
MOC2A_ARATH	Col-0 control 4 days vs sesquiα2-1 -Pi 4 days	-1.875	0.614206	-3.05273	30	0.00471829	0.0178695		0.509259	0.509259
MOC2A_ARATH	Col-0 control 4 days vs sesquiα2-1 control 2 days	-2.22835	0.614206	-3.62802	30	0.00104935	0.0172191		0.49537	0.49537
MOC2A_ARATH	Col-0 control 4 days vs sesquiα2-1 control 4 days	-2.09381	0.614206	-3.40898	30	0.00187867	0.0267202		0.481481	0.481481
MOC2B_ARATH	SnRK1α1-OE -Pi 4 days vs Col-0 control 4 days	0.841573	0.281645	2.98806	30	0.00555418	0.034566		0.430556	0.430556
MOC2B_ARATH	SnRK1α1-OE control 4 days vs Col-0 control 4 days	1.06751	0.281645	3.79027	30	0.000677218	0.0208894		0.37037	0.37037
MOC2B_ARATH	Col-0 control 2 days vs Col-0 control 4 days	0.90355	0.281645	3.20811	30	0.00317157	0.0277542		0.384259	0.384259
MOC2B_ARATH	Col-0 control 4 days vs amiR-KIN10/11-3 control 2 days	-1.01195	0.281645	-3.593	30	0.00115259	0.008812		0.402778	0.402778
MOC2B_ARATH	Col-0 control 4 days vs amiR-KIN10/11-3 control 4 days	-0.973142	0.281645	-3.4552	30	0.00166293	0.00976423		0.398148	0.398148
MOC2B_ARATH	Col-0 control 4 days vs sesquiα2-1 -Pi 2 days	-0.83269	0.281645	-2.95652	30	0.00601105	0.037386		0.412037	0.412037
MOC2B_ARATH	Col-0 control 4 days vs sesquiα2-1 -Pi 4 days	-0.85742	0.281645	-3.04432	30	0.00481977	0.0181503		0.430556	0.430556
MOC2B_ARATH	Col-0 control 4 days vs sesquiα2-1 control 2 days	-0.862668	0.281645	-3.06296	30	0.00459756	0.0402165		0.416667	0.416667
MOC2B_ARATH	Col-0 control 4 days vs sesquiα2-1 control 4 days	-0.904694	0.281645	-3.21217	30	0.00313851	0.0344936		0.412037	0.412037
MON1_ARATH	SnRK1α1-OE -Pi 2 days vs Col-0 control 2 days	-inf					0	oneConditionMissing	0.818182	0
MON1_ARATH	SnRK1α1-OE -Pi 2 days vs sesquiα2-1 -Pi 4 days	-inf					0	oneConditionMissing	0.818182	0
MON1_ARATH	Col-0 -Pi 4 days vs Col-0 control 2 days	-inf					0	oneConditionMissing	0.818182	0
MON1_ARATH	Col-0 -Pi 4 days vs sesquiα2-1 -Pi 4 days	-inf					0	oneConditionMissing	0.818182	0
MON1_ARATH	Col-0 control 2 days vs amiR-KIN10/11-3 -Pi 4 days	inf					0	oneConditionMissing	0.818182	0
MON1_ARATH	Col-0 control 2 days vs amiR-KIN10/11-3 control 2 days	inf					0	oneConditionMissing	0.818182	0
MON1_ARATH	Col-0 control 2 days vs amiR-KIN10/11-3 control 4 days	inf					0	oneConditionMissing	0.818182	0
MON1_ARATH	Col-0 control 2 days vs sesquiα2-1 control 4 days	inf					0	oneConditionMissing	0.818182	0
MON1_ARATH	amiR-KIN10/11-3 -Pi 4 days vs sesquiα2-1 -Pi 4 days	-inf					0	oneConditionMissing	0.818182	0
MON1_ARATH	amiR-KIN10/11-3 control 2 days vs sesquiα2-1 -Pi 4 days	-inf					0	oneConditionMissing	0.818182	0
MON1_ARATH	amiR-KIN10/11-3 control 4 days vs sesquiα2-1 -Pi 4 days	-inf					0	oneConditionMissing	0.818182	0
MON1_ARATH	sesquiα2-1 -Pi 4 days vs sesquiα2-1 control 4 days	inf					0	oneConditionMissing	0.818182	0
MORF1_ARATH	SnRK1α1-OE -Pi 4 days vs amiR-KIN10/11-3 control 2 days	-2.11372	0.620661	-3.4056	27	0.00208041	0.0496773		0.388889	0.388889
MORF1_ARATH	Col-0 -Pi 4 days vs Col-0 control 4 days	-2.66529	0.937247	-2.84374	27	0.00839676	0.0386483		0.759259	0.259259
MORF1_ARATH	Col-0 -Pi 4 days vs amiR-KIN10/11-3 control 2 days	-2.49447	0.696839	-3.5797	27	0.00133004	0.0418669		0.490741	0.324074
MORF5_ARATH	SnRK1α1-OE -Pi 4 days vs Col-0 -Pi 4 days	inf					0	oneConditionMissing	0.813131	0.313131
MORF5_ARATH	SnRK1α1-OE control 2 days vs Col-0 -Pi 4 days	inf					0	oneConditionMissing	0.691919	0.191919
MORF5_ARATH	SnRK1α1-OE control 4 days vs Col-0 -Pi 4 days	inf					0	oneConditionMissing	0.828283	0.328283
MORF5_ARATH	Col-0 -Pi 2 days vs Col-0 -Pi 4 days	inf					0	oneConditionMissing	0.828283	0.161616
MORF5_ARATH	Col-0 -Pi 4 days vs Col-0 control 2 days	-inf					0	oneConditionMissing	0.853535	0.186869
MORF5_ARATH	Col-0 -Pi 4 days vs Col-0 control 4 days	-inf					0	oneConditionMissing	0.79798	0.29798
MORF5_ARATH	Col-0 -Pi 4 days vs amiR-KIN10/11-3 -Pi 2 days	-inf					0	oneConditionMissing	0.757576	0.257576
MORF5_ARATH	Col-0 -Pi 4 days vs amiR-KIN10/11-3 control 2 days	-inf					0	oneConditionMissing	0.671717	0.171717
MORF5_ARATH	Col-0 -Pi 4 days vs amiR-KIN10/11-3 control 4 days	-inf					0	oneConditionMissing	0.712121	0.212121
MORF5_ARATH	Col-0 -Pi 4 days vs sesquiα2-1 -Pi 4 days	-inf					0	oneConditionMissing	0.828283	0.328283
MORF5_ARATH	Col-0 -Pi 4 days vs sesquiα2-1 control 2 days	-inf					0	oneConditionMissing	0.752525	0.0858586
MORF5_ARATH	Col-0 -Pi 4 days vs sesquiα2-1 control 4 days	-inf					0	oneConditionMissing	0.853535	0.353535
MORF8_ARATH	SnRK1α1-OE control 2 days vs Col-0 control 4 days	0.508905	0.178632	2.8489	30	0.00785173	0.044586		0.134259	0.134259
MORF8_ARATH	Col-0 control 2 days vs Col-0 control 4 days	0.541311	0.178632	3.03032	30	0.00499344	0.0344708		0.134259	0.134259
MORF8_ARATH	Col-0 control 4 days vs amiR-KIN10/11-3 control 2 days	-0.498417	0.178632	-2.79019	30	0.00906784	0.0346872		0.185185	0.185185
MOS1_ARATH	Col-0 control 4 days vs amiR-KIN10/11-3 control 2 days	-1.46568	0.570808	-2.56773	30	0.0154611	0.0499602		0.731481	0.731481
MOS11_ARATH	Col-0 control 2 days vs sesquiα2-1 -Pi 4 days	0.754996	0.228197	3.30853	30	0.00244436	0.0297985		0.148148	0.148148
MOT2_ARATH	SnRK1α1-OE control 2 days vs Col-0 control 4 days	inf					0	oneConditionMissing	0.875	0.0583333
MOT2_ARATH	SnRK1α1-OE control 2 days vs amiR-KIN10/11-3 -Pi 4 days	inf					0	oneConditionMissing	0.875	0.0583333
MOT2_ARATH	SnRK1α1-OE control 4 days vs Col-0 control 4 days	inf					0	oneConditionMissing	0.9	0.0833333
MOT2_ARATH	SnRK1α1-OE control 4 days vs amiR-KIN10/11-3 -Pi 4 days	inf					0	oneConditionMissing	0.9	0.0833333
MOT2_ARATH	Col-0 -Pi 2 days vs Col-0 control 4 days	inf					0	oneConditionMissing	0.875	0.0583333
MOT2_ARATH	Col-0 -Pi 2 days vs amiR-KIN10/11-3 -Pi 4 days	inf					0	oneConditionMissing	0.875	0.0583333
MOT2_ARATH	Col-0 control 4 days vs amiR-KIN10/11-3 control 4 days	-inf					0	oneConditionMissing	0.858333	0.0416667
MOT2_ARATH	amiR-KIN10/11-3 -Pi 4 days vs amiR-KIN10/11-3 control 4 days	-inf					0	oneConditionMissing	0.858333	0.0416667
MP701_ARATH	SnRK1α1-OE -Pi 2 days vs Col-0 -Pi 2 days	inf					0	oneConditionMissing	0.935185	0.268519
MP701_ARATH	SnRK1α1-OE -Pi 2 days vs Col-0 control 4 days	inf					0	oneConditionMissing	0.935185	0.268519
MP701_ARATH	SnRK1α1-OE -Pi 2 days vs amiR-KIN10/11-3 -Pi 2 days	inf					0	oneConditionMissing	0.935185	0.268519
MP701_ARATH	SnRK1α1-OE -Pi 2 days vs sesquiα2-1 -Pi 2 days	inf					0	oneConditionMissing	0.935185	0.268519
MP701_ARATH	SnRK1α1-OE -Pi 2 days vs sesquiα2-1 control 4 days	inf					0	oneConditionMissing	0.935185	0.268519
MP701_ARATH	SnRK1α1-OE -Pi 4 days vs Col-0 -Pi 2 days	inf					0	oneConditionMissing	0.935185	0.268519
MP701_ARATH	SnRK1α1-OE -Pi 4 days vs Col-0 control 4 days	inf					0	oneConditionMissing	0.935185	0.268519
MP701_ARATH	SnRK1α1-OE -Pi 4 days vs amiR-KIN10/11-3 -Pi 2 days	inf					0	oneConditionMissing	0.935185	0.268519
MP701_ARATH	SnRK1α1-OE -Pi 4 days vs sesquiα2-1 -Pi 2 days	inf					0	oneConditionMissing	0.935185	0.268519
MP701_ARATH	SnRK1α1-OE -Pi 4 days vs sesquiα2-1 control 4 days	inf					0	oneConditionMissing	0.935185	0.268519
MP701_ARATH	SnRK1α1-OE control 4 days vs Col-0 -Pi 2 days	inf					0	oneConditionMissing	0.902778	0.236111
MP701_ARATH	SnRK1α1-OE control 4 days vs Col-0 control 4 days	inf					0	oneConditionMissing	0.902778	0.236111
MP701_ARATH	SnRK1α1-OE control 4 days vs amiR-KIN10/11-3 -Pi 2 days	inf					0	oneConditionMissing	0.902778	0.236111
MP701_ARATH	SnRK1α1-OE control 4 days vs sesquiα2-1 -Pi 2 days	inf					0	oneConditionMissing	0.902778	0.236111
MP701_ARATH	SnRK1α1-OE control 4 days vs sesquiα2-1 control 4 days	inf					0	oneConditionMissing	0.902778	0.236111
MP701_ARATH	Col-0 -Pi 2 days vs Col-0 control 2 days	-inf					0	oneConditionMissing	0.828704	0.328704
MP701_ARATH	Col-0 -Pi 2 days vs amiR-KIN10/11-3 control 2 days	-inf					0	oneConditionMissing	0.898148	0.231481
MP701_ARATH	Col-0 -Pi 2 days vs amiR-KIN10/11-3 control 4 days	-inf					0	oneConditionMissing	0.893519	0.226852
MP701_ARATH	Col-0 -Pi 2 days vs sesquiα2-1 -Pi 4 days	-inf					0	oneConditionMissing	0.861111	0.361111
MP701_ARATH	Col-0 -Pi 2 days vs sesquiα2-1 control 2 days	-inf					0	oneConditionMissing	0.861111	0.194444
MP701_ARATH	Col-0 control 2 days vs Col-0 control 4 days	inf					0	oneConditionMissing	0.828704	0.328704
MP701_ARATH	Col-0 control 2 days vs amiR-KIN10/11-3 -Pi 2 days	inf					0	oneConditionMissing	0.828704	0.328704
MP701_ARATH	Col-0 control 2 days vs sesquiα2-1 -Pi 2 days	inf					0	oneConditionMissing	0.828704	0.328704
MP701_ARATH	Col-0 control 2 days vs sesquiα2-1 control 4 days	inf					0	oneConditionMissing	0.828704	0.328704
MP701_ARATH	Col-0 control 4 days vs amiR-KIN10/11-3 control 2 days	-inf					0	oneConditionMissing	0.898148	0.231481
MP701_ARATH	Col-0 control 4 days vs amiR-KIN10/11-3 control 4 days	-inf					0	oneConditionMissing	0.893519	0.226852
MP701_ARATH	Col-0 control 4 days vs sesquiα2-1 -Pi 4 days	-inf					0	oneConditionMissing	0.861111	0.361111
MP701_ARATH	Col-0 control 4 days vs sesquiα2-1 control 2 days	-inf					0	oneConditionMissing	0.861111	0.194444
MP701_ARATH	amiR-KIN10/11-3 -Pi 2 days vs amiR-KIN10/11-3 control 2 days	-inf					0	oneConditionMissing	0.898148	0.231481
MP701_ARATH	amiR-KIN10/11-3 -Pi 2 days vs amiR-KIN10/11-3 control 4 days	-inf					0	oneConditionMissing	0.893519	0.226852
MP701_ARATH	amiR-KIN10/11-3 -Pi 2 days vs sesquiα2-1 -Pi 4 days	-inf					0	oneConditionMissing	0.861111	0.361111
MP701_ARATH	amiR-KIN10/11-3 -Pi 2 days vs sesquiα2-1 control 2 days	-inf					0	oneConditionMissing	0.861111	0.194444
MP701_ARATH	amiR-KIN10/11-3 control 2 days vs sesquiα2-1 -Pi 2 days	inf					0	oneConditionMissing	0.898148	0.231481
MP701_ARATH	amiR-KIN10/11-3 control 2 days vs sesquiα2-1 control 4 days	inf					0	oneConditionMissing	0.898148	0.231481
MP701_ARATH	amiR-KIN10/11-3 control 4 days vs sesquiα2-1 -Pi 2 days	inf					0	oneConditionMissing	0.893519	0.226852
MP701_ARATH	amiR-KIN10/11-3 control 4 days vs sesquiα2-1 control 4 days	inf					0	oneConditionMissing	0.893519	0.226852
MP701_ARATH	sesquiα2-1 -Pi 2 days vs sesquiα2-1 -Pi 4 days	-inf					0	oneConditionMissing	0.861111	0.361111
MP701_ARATH	sesquiα2-1 -Pi 2 days vs sesquiα2-1 control 2 days	-inf					0	oneConditionMissing	0.861111	0.194444
MP701_ARATH	sesquiα2-1 -Pi 4 days vs sesquiα2-1 control 4 days	inf					0	oneConditionMissing	0.861111	0.361111
MP701_ARATH	sesquiα2-1 control 2 days vs sesquiα2-1 control 4 days	inf					0	oneConditionMissing	0.861111	0.194444
MP702_ARATH	SnRK1α1-OE -Pi 4 days vs SnRK1α1-OE control 2 days	-inf					0	oneConditionMissing	0.907407	0.203704
MP702_ARATH	SnRK1α1-OE -Pi 4 days vs sesquiα2-1 -Pi 4 days	-inf					0	oneConditionMissing	0.851852	0.148148
MP702_ARATH	SnRK1α1-OE control 2 days vs SnRK1α1-OE control 4 days	inf					0	oneConditionMissing	0.907407	0.203704
MP702_ARATH	SnRK1α1-OE control 2 days vs Col-0 -Pi 2 days	inf					0	oneConditionMissing	0.907407	0.203704
MP702_ARATH	SnRK1α1-OE control 2 days vs amiR-KIN10/11-3 -Pi 4 days	inf					0	oneConditionMissing	0.907407	0.203704
MP702_ARATH	SnRK1α1-OE control 2 days vs amiR-KIN10/11-3 control 2 days	inf					0	oneConditionMissing	0.907407	0.203704
MP702_ARATH	SnRK1α1-OE control 2 days vs sesquiα2-1 control 2 days	inf					0	oneConditionMissing	0.907407	0.203704
MP702_ARATH	SnRK1α1-OE control 2 days vs sesquiα2-1 control 4 days	inf					0	oneConditionMissing	0.907407	0.203704
MP702_ARATH	SnRK1α1-OE control 4 days vs sesquiα2-1 -Pi 4 days	-inf					0	oneConditionMissing	0.851852	0.148148
MP702_ARATH	Col-0 -Pi 2 days vs sesquiα2-1 -Pi 4 days	-inf					0	oneConditionMissing	0.851852	0.148148
MP702_ARATH	amiR-KIN10/11-3 -Pi 4 days vs sesquiα2-1 -Pi 4 days	-inf					0	oneConditionMissing	0.851852	0.148148
MP702_ARATH	amiR-KIN10/11-3 control 2 days vs sesquiα2-1 -Pi 4 days	-inf					0	oneConditionMissing	0.851852	0.148148
MP702_ARATH	sesquiα2-1 -Pi 4 days vs sesquiα2-1 control 2 days	inf					0	oneConditionMissing	0.851852	0.148148
MP702_ARATH	sesquiα2-1 -Pi 4 days vs sesquiα2-1 control 4 days	inf					0	oneConditionMissing	0.851852	0.148148
MPCP3_ARATH	SnRK1α1-OE -Pi 4 days vs Col-0 control 4 days	0.500732	0.111797	4.47893	30	0.00010098	0.00309227		0.0462963	0.0462963
MPCP3_ARATH	SnRK1α1-OE control 2 days vs Col-0 control 4 days	0.414236	0.111797	3.70525	30	0.000852443	0.0155446		0.0509259	0.0509259
MPCP3_ARATH	Col-0 -Pi 4 days vs Col-0 control 4 days	0.449183	0.111797	4.01784	30	0.000363565	0.00552034		0.0787037	0.0787037
MPCP3_ARATH	Col-0 control 2 days vs Col-0 control 4 days	0.378979	0.111797	3.38989	30	0.00197543	0.0232487		0.0462963	0.0462963
MPCP3_ARATH	Col-0 control 4 days vs amiR-KIN10/11-3 -Pi 2 days	-0.334632	0.111797	-2.99321	30	0.00548279	0.0481561		0.0462963	0.0462963
MPCP3_ARATH	Col-0 control 4 days vs amiR-KIN10/11-3 -Pi 4 days	-0.402626	0.111797	-3.6014	30	0.00112695	0.0135174		0.0462963	0.0462963
MPCP3_ARATH	Col-0 control 4 days vs amiR-KIN10/11-3 control 2 days	-0.38396	0.111797	-3.43444	30	0.00175673	0.011447		0.0416667	0.0416667
MPCP3_ARATH	Col-0 control 4 days vs amiR-KIN10/11-3 control 4 days	-0.424126	0.111797	-3.79371	30	0.000670914	0.00574647		0.037037	0.037037
MPCP3_ARATH	Col-0 control 4 days vs sesquiα2-1 -Pi 2 days	-0.314762	0.111797	-2.81548	30	0.00852388	0.0455195		0.0509259	0.0509259
MPCP3_ARATH	Col-0 control 4 days vs sesquiα2-1 -Pi 4 days	-0.300355	0.111797	-2.68661	30	0.0116537	0.0352151		0.0462963	0.0462963
MPCP3_ARATH	Col-0 control 4 days vs sesquiα2-1 control 2 days	-0.397806	0.111797	-3.55829	30	0.00126458	0.0186972		0.0555556	0.0555556
MPI1_ARATH	Col-0 control 4 days vs amiR-KIN10/11-3 control 2 days	-1.21233	0.455388	-2.6622	29	0.0125297	0.0433949		0.523148	0.523148
MPI1_ARATH	Col-0 control 4 days vs sesquiα2-1 control 2 days	-1.4522	0.455388	-3.18892	29	0.00341363	0.0332882		0.50463	0.50463
MPK16_ARATH	SnRK1α1-OE -Pi 2 days vs Col-0 -Pi 2 days	inf					0	oneConditionMissing	0.949074	0.282407
MPK16_ARATH	SnRK1α1-OE -Pi 2 days vs Col-0 control 4 days	inf					0	oneConditionMissing	0.949074	0.282407
MPK16_ARATH	SnRK1α1-OE -Pi 2 days vs amiR-KIN10/11-3 -Pi 2 days	inf					0	oneConditionMissing	0.949074	0.282407
MPK16_ARATH	Col-0 -Pi 2 days vs Col-0 -Pi 4 days	-inf					0	oneConditionMissing	0.935185	0.268519
MPK16_ARATH	Col-0 -Pi 2 days vs Col-0 control 2 days	-inf					0	oneConditionMissing	0.888889	0.222222
MPK16_ARATH	Col-0 -Pi 2 days vs amiR-KIN10/11-3 -Pi 4 days	-inf					0	oneConditionMissing	0.916667	0.25
MPK16_ARATH	Col-0 -Pi 2 days vs amiR-KIN10/11-3 control 2 days	-inf					0	oneConditionMissing	0.847222	0.180556
MPK16_ARATH	Col-0 -Pi 2 days vs sesquiα2-1 -Pi 4 days	-inf					0	oneConditionMissing	0.773148	0.273148
MPK16_ARATH	Col-0 -Pi 2 days vs sesquiα2-1 control 2 days	-inf					0	oneConditionMissing	0.833333	0.166667
MPK16_ARATH	Col-0 -Pi 4 days vs Col-0 control 4 days	inf					0	oneConditionMissing	0.935185	0.268519
MPK16_ARATH	Col-0 -Pi 4 days vs amiR-KIN10/11-3 -Pi 2 days	inf					0	oneConditionMissing	0.935185	0.268519
MPK16_ARATH	Col-0 control 2 days vs Col-0 control 4 days	inf					0	oneConditionMissing	0.888889	0.222222
MPK16_ARATH	Col-0 control 2 days vs amiR-KIN10/11-3 -Pi 2 days	inf					0	oneConditionMissing	0.888889	0.222222
MPK16_ARATH	Col-0 control 4 days vs amiR-KIN10/11-3 -Pi 4 days	-inf					0	oneConditionMissing	0.916667	0.25
MPK16_ARATH	Col-0 control 4 days vs amiR-KIN10/11-3 control 2 days	-inf					0	oneConditionMissing	0.847222	0.180556
MPK16_ARATH	Col-0 control 4 days vs sesquiα2-1 -Pi 4 days	-inf					0	oneConditionMissing	0.773148	0.273148
MPK16_ARATH	Col-0 control 4 days vs sesquiα2-1 control 2 days	-inf					0	oneConditionMissing	0.833333	0.166667
MPK16_ARATH	amiR-KIN10/11-3 -Pi 2 days vs amiR-KIN10/11-3 -Pi 4 days	-inf					0	oneConditionMissing	0.916667	0.25
MPK16_ARATH	amiR-KIN10/11-3 -Pi 2 days vs amiR-KIN10/11-3 control 2 days	-inf					0	oneConditionMissing	0.847222	0.180556
MPK16_ARATH	amiR-KIN10/11-3 -Pi 2 days vs sesquiα2-1 -Pi 4 days	-inf					0	oneConditionMissing	0.773148	0.273148
MPK16_ARATH	amiR-KIN10/11-3 -Pi 2 days vs sesquiα2-1 control 2 days	-inf					0	oneConditionMissing	0.833333	0.166667
MPK2_ARATH	SnRK1α1-OE -Pi 2 days vs SnRK1α1-OE control 4 days	inf					0	oneConditionMissing	0.871212	0.0530303
MPK2_ARATH	SnRK1α1-OE -Pi 2 days vs Col-0 control 2 days	inf					0	oneConditionMissing	0.871212	0.0530303
MPK2_ARATH	SnRK1α1-OE -Pi 2 days vs amiR-KIN10/11-3 -Pi 4 days	inf					0	oneConditionMissing	0.871212	0.0530303
MPK2_ARATH	SnRK1α1-OE -Pi 4 days vs SnRK1α1-OE control 4 days	inf					0	oneConditionMissing	0.833333	0.0151515
MPK2_ARATH	SnRK1α1-OE -Pi 4 days vs Col-0 control 2 days	inf					0	oneConditionMissing	0.833333	0.0151515
MPK2_ARATH	SnRK1α1-OE -Pi 4 days vs amiR-KIN10/11-3 -Pi 4 days	inf					0	oneConditionMissing	0.833333	0.0151515
MPK2_ARATH	SnRK1α1-OE control 4 days vs Col-0 -Pi 4 days	-inf					0	oneConditionMissing	0.833333	0.0151515
MPK2_ARATH	SnRK1α1-OE control 4 days vs amiR-KIN10/11-3 control 2 days	-inf					0	oneConditionMissing	0.833333	0.0151515
MPK2_ARATH	SnRK1α1-OE control 4 days vs amiR-KIN10/11-3 control 4 days	-inf					0	oneConditionMissing	0.840909	0.0227273
MPK2_ARATH	SnRK1α1-OE control 4 days vs sesquiα2-1 -Pi 2 days	-inf					0	oneConditionMissing	0.848485	0.030303
MPK2_ARATH	SnRK1α1-OE control 4 days vs sesquiα2-1 -Pi 4 days	-inf					0	oneConditionMissing	0.75	0.0227273
MPK2_ARATH	SnRK1α1-OE control 4 days vs sesquiα2-1 control 4 days	-inf					0	oneConditionMissing	0.810606	0.0833333
MPK2_ARATH	Col-0 -Pi 4 days vs Col-0 control 2 days	inf					0	oneConditionMissing	0.833333	0.0151515
MPK2_ARATH	Col-0 -Pi 4 days vs Col-0 control 4 days	1.4241	0.421642	3.37751	8	0.0096773	0.041971		0.780303	0.0530303
MPK2_ARATH	Col-0 -Pi 4 days vs amiR-KIN10/11-3 -Pi 4 days	inf					0	oneConditionMissing	0.833333	0.0151515
MPK2_ARATH	Col-0 control 2 days vs amiR-KIN10/11-3 control 2 days	-inf					0	oneConditionMissing	0.833333	0.0151515
MPK2_ARATH	Col-0 control 2 days vs amiR-KIN10/11-3 control 4 days	-inf					0	oneConditionMissing	0.840909	0.0227273
MPK2_ARATH	Col-0 control 2 days vs sesquiα2-1 -Pi 2 days	-inf					0	oneConditionMissing	0.848485	0.030303
MPK2_ARATH	Col-0 control 2 days vs sesquiα2-1 -Pi 4 days	-inf					0	oneConditionMissing	0.75	0.0227273
MPK2_ARATH	Col-0 control 2 days vs sesquiα2-1 control 4 days	-inf					0	oneConditionMissing	0.810606	0.0833333
MPK2_ARATH	Col-0 control 4 days vs sesquiα2-1 -Pi 4 days	-1.68056	0.397528	-4.22754	8	0.00288602	0.0125106		0.69697	0.0606061
MPK2_ARATH	amiR-KIN10/11-3 -Pi 4 days vs amiR-KIN10/11-3 control 2 days	-inf					0	oneConditionMissing	0.833333	0.0151515
MPK2_ARATH	amiR-KIN10/11-3 -Pi 4 days vs amiR-KIN10/11-3 control 4 days	-inf					0	oneConditionMissing	0.840909	0.0227273
MPK2_ARATH	amiR-KIN10/11-3 -Pi 4 days vs sesquiα2-1 -Pi 2 days	-inf					0	oneConditionMissing	0.848485	0.030303
MPK2_ARATH	amiR-KIN10/11-3 -Pi 4 days vs sesquiα2-1 -Pi 4 days	-inf					0	oneConditionMissing	0.75	0.0227273
MPK2_ARATH	amiR-KIN10/11-3 -Pi 4 days vs sesquiα2-1 control 4 days	-inf					0	oneConditionMissing	0.810606	0.0833333
MPK3_ARATH	SnRK1α1-OE -Pi 2 days vs sesquiα2-1 -Pi 4 days	-1.86958	0.416609	-4.48761	29	0.00010507	0.00524168		0.50463	0.310185
MPK3_ARATH	SnRK1α1-OE -Pi 4 days vs Col-0 control 2 days	1.63448	0.416609	3.9233	29	0.000492504	0.0177845		0.666667	0.472222
MPK3_ARATH	SnRK1α1-OE control 2 days vs sesquiα2-1 -Pi 4 days	-1.54891	0.416609	-3.71789	29	0.000855613	0.0183466		0.486111	0.291667
MPK3_ARATH	Col-0 -Pi 2 days vs sesquiα2-1 -Pi 4 days	-1.96759	0.416609	-4.72287	29	5.47727e-05	0.00346051		0.513889	0.319444
MPK3_ARATH	Col-0 -Pi 4 days vs Col-0 control 2 days	1.47634	0.416609	3.5437	29	0.00135874	0.0439826		0.666667	0.472222
MPK3_ARATH	Col-0 control 2 days vs amiR-KIN10/11-3 -Pi 4 days	-1.68361	0.416609	-4.04121	29	0.000357666	0.00822462		0.666667	0.472222
MPK3_ARATH	Col-0 control 2 days vs amiR-KIN10/11-3 control 4 days	-1.93225	0.416609	-4.63803	29	6.92978e-05	0.0132614		0.648148	0.453704
MPK3_ARATH	Col-0 control 2 days vs sesquiα2-1 -Pi 4 days	-2.58565	0.416609	-6.20641	29	9.05536e-07	8.0625e-05		0.560185	0.365741
MPK3_ARATH	Col-0 control 4 days vs sesquiα2-1 -Pi 4 days	-1.7822	0.466776	-3.8181	29	0.000654078	0.004244		0.541667	0.212963
MPK3_ARATH	sesquiα2-1 -Pi 4 days vs sesquiα2-1 control 2 days	1.31672	0.416609	3.16057	29	0.00366932	0.0454487		0.462963	0.268519
MPK4_ARATH	Col-0 control 4 days vs amiR-KIN10/11-3 control 4 days	-1.43722	0.457271	-3.14304	30	0.00374889	0.016619		0.449074	0.365741
MPK4_ARATH	Col-0 control 4 days vs sesquiα2-1 -Pi 4 days	-1.19417	0.457271	-2.61152	30	0.0139414	0.0404154		0.50463	0.421296
MPK6_ARATH	SnRK1α1-OE control 4 days vs Col-0 control 4 days	1.16414	0.389627	2.98784	30	0.00555729	0.0462655		0.449074	0.449074
MPK6_ARATH	Col-0 control 4 days vs amiR-KIN10/11-3 control 2 days	-1.01332	0.389627	-2.60074	30	0.0143021	0.0471403		0.458333	0.458333
MPK6_ARATH	Col-0 control 4 days vs amiR-KIN10/11-3 control 4 days	-1.38222	0.389627	-3.54756	30	0.0013013	0.00832117		0.398148	0.398148
MPK7_ARATH	SnRK1α1-OE -Pi 2 days vs SnRK1α1-OE -Pi 4 days	-inf					0	oneConditionMissing	0.618056	0.118056
MPK7_ARATH	SnRK1α1-OE -Pi 2 days vs SnRK1α1-OE control 2 days	-inf					0	oneConditionMissing	0.854167	0.1875
MPK7_ARATH	SnRK1α1-OE -Pi 2 days vs SnRK1α1-OE control 4 days	-inf					0	oneConditionMissing	0.770833	0.104167
MPK7_ARATH	SnRK1α1-OE -Pi 2 days vs amiR-KIN10/11-3 -Pi 2 days	-inf					0	oneConditionMissing	0.770833	0.270833
MPK7_ARATH	SnRK1α1-OE -Pi 2 days vs amiR-KIN10/11-3 control 4 days	-inf					0	oneConditionMissing	0.604167	0.104167
MPK7_ARATH	SnRK1α1-OE -Pi 2 days vs sesquiα2-1 control 4 days	-inf					0	oneConditionMissing	0.861111	0.194444
MPK7_ARATH	SnRK1α1-OE -Pi 4 days vs Col-0 control 4 days	inf					0	oneConditionMissing	0.618056	0.118056
MPK7_ARATH	SnRK1α1-OE -Pi 4 days vs sesquiα2-1 -Pi 2 days	inf					0	oneConditionMissing	0.618056	0.118056
MPK7_ARATH	SnRK1α1-OE control 2 days vs Col-0 control 4 days	inf					0	oneConditionMissing	0.854167	0.1875
MPK7_ARATH	SnRK1α1-OE control 2 days vs sesquiα2-1 -Pi 2 days	inf					0	oneConditionMissing	0.854167	0.1875
MPK7_ARATH	SnRK1α1-OE control 4 days vs Col-0 control 4 days	inf					0	oneConditionMissing	0.770833	0.104167
MPK7_ARATH	SnRK1α1-OE control 4 days vs sesquiα2-1 -Pi 2 days	inf					0	oneConditionMissing	0.770833	0.104167
MPK7_ARATH	Col-0 control 4 days vs amiR-KIN10/11-3 -Pi 2 days	-inf					0	oneConditionMissing	0.770833	0.270833
MPK7_ARATH	Col-0 control 4 days vs amiR-KIN10/11-3 control 4 days	-inf					0	oneConditionMissing	0.604167	0.104167
MPK7_ARATH	Col-0 control 4 days vs sesquiα2-1 control 4 days	-inf					0	oneConditionMissing	0.861111	0.194444
MPK7_ARATH	amiR-KIN10/11-3 -Pi 2 days vs sesquiα2-1 -Pi 2 days	inf					0	oneConditionMissing	0.770833	0.270833
MPK7_ARATH	amiR-KIN10/11-3 control 4 days vs sesquiα2-1 -Pi 2 days	inf					0	oneConditionMissing	0.604167	0.104167
MPK7_ARATH	sesquiα2-1 -Pi 2 days vs sesquiα2-1 control 4 days	-inf					0	oneConditionMissing	0.861111	0.194444
MPK8_ARATH	SnRK1α1-OE control 2 days vs Col-0 control 4 days	1.42539	0.506664	2.81329	28	0.00886638	0.0474036		0.592593	0.287037
MPK8_ARATH	Col-0 control 4 days vs amiR-KIN10/11-3 control 2 days	-1.3771	0.506664	-2.71796	28	0.0111425	0.0397678		0.615741	0.310185
MPK8_ARATH	Col-0 control 4 days vs amiR-KIN10/11-3 control 4 days	-1.65221	0.506664	-3.26095	28	0.00291705	0.0139231		0.583333	0.277778
MPK8_ARATH	Col-0 control 4 days vs sesquiα2-1 -Pi 4 days	-1.53503	0.506664	-3.02967	28	0.00521908	0.019356		0.592593	0.287037
MPP10_ARATH	SnRK1α1-OE -Pi 2 days vs Col-0 control 4 days	inf					0	oneConditionMissing	0.768116	0.246377
MPP10_ARATH	SnRK1α1-OE -Pi 2 days vs sesquiα2-1 -Pi 4 days	inf					0	oneConditionMissing	0.768116	0.246377
MPP10_ARATH	SnRK1α1-OE -Pi 4 days vs Col-0 control 4 days	inf					0	oneConditionMissing	0.833333	0.152174
MPP10_ARATH	SnRK1α1-OE -Pi 4 days vs sesquiα2-1 -Pi 4 days	inf					0	oneConditionMissing	0.833333	0.152174
MPP10_ARATH	SnRK1α1-OE control 2 days vs Col-0 control 4 days	inf					0	oneConditionMissing	0.768116	0.246377
MPP10_ARATH	SnRK1α1-OE control 2 days vs sesquiα2-1 -Pi 4 days	inf					0	oneConditionMissing	0.768116	0.246377
MPP10_ARATH	Col-0 -Pi 2 days vs Col-0 control 4 days	inf					0	oneConditionMissing	0.76087	0.23913
MPP10_ARATH	Col-0 -Pi 2 days vs sesquiα2-1 -Pi 4 days	inf					0	oneConditionMissing	0.76087	0.23913
MPP10_ARATH	Col-0 control 2 days vs Col-0 control 4 days	inf					0	oneConditionMissing	0.84058	0.15942
MPP10_ARATH	Col-0 control 2 days vs sesquiα2-1 -Pi 4 days	inf					0	oneConditionMissing	0.84058	0.15942
MPP10_ARATH	Col-0 control 4 days vs amiR-KIN10/11-3 -Pi 2 days	-inf					0	oneConditionMissing	0.847826	0.166667
MPP10_ARATH	Col-0 control 4 days vs amiR-KIN10/11-3 control 2 days	-inf					0	oneConditionMissing	0.833333	0.152174
MPP10_ARATH	Col-0 control 4 days vs amiR-KIN10/11-3 control 4 days	-inf					0	oneConditionMissing	0.84058	0.15942
MPP10_ARATH	Col-0 control 4 days vs sesquiα2-1 -Pi 2 days	-inf					0	oneConditionMissing	0.775362	0.0942029
MPP10_ARATH	Col-0 control 4 days vs sesquiα2-1 control 2 days	-inf					0	oneConditionMissing	0.695652	0.173913
MPP10_ARATH	Col-0 control 4 days vs sesquiα2-1 control 4 days	-inf					0	oneConditionMissing	0.84058	0.15942
MPP10_ARATH	amiR-KIN10/11-3 -Pi 2 days vs sesquiα2-1 -Pi 4 days	inf					0	oneConditionMissing	0.847826	0.166667
MPP10_ARATH	amiR-KIN10/11-3 control 2 days vs sesquiα2-1 -Pi 4 days	inf					0	oneConditionMissing	0.833333	0.152174
MPP10_ARATH	amiR-KIN10/11-3 control 4 days vs sesquiα2-1 -Pi 4 days	inf					0	oneConditionMissing	0.84058	0.15942
MPP10_ARATH	sesquiα2-1 -Pi 2 days vs sesquiα2-1 -Pi 4 days	inf					0	oneConditionMissing	0.775362	0.0942029
MPP10_ARATH	sesquiα2-1 -Pi 4 days vs sesquiα2-1 control 2 days	-inf					0	oneConditionMissing	0.695652	0.173913
MPP10_ARATH	sesquiα2-1 -Pi 4 days vs sesquiα2-1 control 4 days	-inf					0	oneConditionMissing	0.84058	0.15942
MPPA1_ARATH	SnRK1α1-OE -Pi 2 days vs Col-0 control 4 days	0.776334	0.175228	4.43044	30	0.00011566	0.0129585		0.101852	0.101852
MPPA1_ARATH	SnRK1α1-OE -Pi 4 days vs Col-0 control 4 days	0.841196	0.175228	4.80059	30	4.08907e-05	0.00204237		0.0694444	0.0694444
MPPA1_ARATH	SnRK1α1-OE control 2 days vs Col-0 control 4 days	0.785502	0.175228	4.48275	30	9.99062e-05	0.00600192		0.106481	0.106481
MPPA1_ARATH	SnRK1α1-OE control 4 days vs Col-0 control 4 days	0.739066	0.175228	4.21775	30	0.000209224	0.0135821		0.12037	0.12037
MPPA1_ARATH	Col-0 -Pi 2 days vs Col-0 control 4 days	0.650352	0.175228	3.71147	30	0.000838252	0.0338012		0.0972222	0.0972222
MPPA1_ARATH	Col-0 -Pi 2 days vs sesquiα2-1 -Pi 4 days	-0.650007	0.175228	-3.7095	30	0.000842716	0.0193158		0.0462963	0.0462963
MPPA1_ARATH	Col-0 -Pi 4 days vs Col-0 control 4 days	0.820545	0.175228	4.68274	30	5.69844e-05	0.00190959		0.134259	0.134259
MPPA1_ARATH	Col-0 control 2 days vs Col-0 control 4 days	0.748238	0.175228	4.27009	30	0.0001809	0.0110608		0.0925926	0.0925926
MPPA1_ARATH	Col-0 control 2 days vs sesquiα2-1 -Pi 4 days	-0.552121	0.175228	-3.15088	30	0.0036744	0.0399741		0.0416667	0.0416667
MPPA1_ARATH	Col-0 control 4 days vs amiR-KIN10/11-3 -Pi 2 days	-1.03182	0.175228	-5.88844	30	1.90524e-06	0.000326026		0.0787037	0.0787037
MPPA1_ARATH	Col-0 control 4 days vs amiR-KIN10/11-3 -Pi 4 days	-1.03071	0.175228	-5.88211	30	1.93931e-06	0.000130333		0.087963	0.087963
MPPA1_ARATH	Col-0 control 4 days vs amiR-KIN10/11-3 control 2 days	-1.10925	0.175228	-6.33036	30	5.55859e-07	8.66954e-05		0.087963	0.087963
MPPA1_ARATH	Col-0 control 4 days vs amiR-KIN10/11-3 control 4 days	-1.12246	0.175228	-6.4057	30	4.5123e-07	7.52264e-05		0.0648148	0.0648148
MPPA1_ARATH	Col-0 control 4 days vs sesquiα2-1 -Pi 2 days	-0.923309	0.175228	-5.2692	30	1.08918e-05	0.000920064		0.0740741	0.0740741
MPPA1_ARATH	Col-0 control 4 days vs sesquiα2-1 -Pi 4 days	-1.30036	0.175228	-7.42097	30	2.86539e-08	2.84898e-06		0.0787037	0.0787037
MPPA1_ARATH	Col-0 control 4 days vs sesquiα2-1 control 2 days	-0.825505	0.175228	-4.71104	30	5.26216e-05	0.00396444		0.111111	0.111111
MPPA1_ARATH	Col-0 control 4 days vs sesquiα2-1 control 4 days	-0.948912	0.175228	-5.41531	30	7.21061e-06	0.00177398		0.0694444	0.0694444
MPPA2_ARATH	SnRK1α1-OE -Pi 2 days vs Col-0 control 4 days	1.1594	0.242421	4.7826	30	4.3017e-05	0.00793812		0.337963	0.337963
MPPA2_ARATH	SnRK1α1-OE -Pi 4 days vs Col-0 control 4 days	1.27748	0.242421	5.26969	30	1.08768e-05	0.000898113		0.356481	0.356481
MPPA2_ARATH	SnRK1α1-OE control 2 days vs Col-0 control 4 days	1.07963	0.242421	4.45354	30	0.00010842	0.00618648		0.375	0.375
MPPA2_ARATH	SnRK1α1-OE control 4 days vs Col-0 control 4 days	1.07001	0.242421	4.41385	30	0.000121152	0.0112871		0.365741	0.365741
MPPA2_ARATH	Col-0 -Pi 2 days vs Col-0 control 4 days	0.95618	0.242421	3.9443	30	0.000444905	0.0278267		0.375	0.375
MPPA2_ARATH	Col-0 -Pi 4 days vs Col-0 control 4 days	1.13571	0.242421	4.68486	30	5.6645e-05	0.00190959		0.384259	0.384259
MPPA2_ARATH	Col-0 control 2 days vs Col-0 control 4 days	1.16891	0.242421	4.82181	30	3.8517e-05	0.00834902		0.356481	0.356481
MPPA2_ARATH	Col-0 control 4 days vs amiR-KIN10/11-3 -Pi 2 days	-1.27005	0.242421	-5.23906	30	1.18596e-05	0.00109773		0.337963	0.337963
MPPA2_ARATH	Col-0 control 4 days vs amiR-KIN10/11-3 -Pi 4 days	-1.09914	0.242421	-4.53402	30	8.65357e-05	0.00222173		0.384259	0.384259
MPPA2_ARATH	Col-0 control 4 days vs amiR-KIN10/11-3 control 2 days	-1.377	0.242421	-5.68022	30	3.41846e-06	0.000266583		0.384259	0.384259
MPPA2_ARATH	Col-0 control 4 days vs amiR-KIN10/11-3 control 4 days	-1.38154	0.242421	-5.69893	30	3.24319e-06	0.000229382		0.328704	0.328704
MPPA2_ARATH	Col-0 control 4 days vs sesquiα2-1 -Pi 2 days	-1.24718	0.242421	-5.14468	30	1.54823e-05	0.00114176		0.356481	0.356481
MPPA2_ARATH	Col-0 control 4 days vs sesquiα2-1 -Pi 4 days	-1.29209	0.242421	-5.32995	30	9.17498e-06	0.000205972		0.393519	0.393519
MPPA2_ARATH	Col-0 control 4 days vs sesquiα2-1 control 2 days	-0.908897	0.242421	-3.74926	30	0.000756849	0.0148916		0.412037	0.412037
MPPA2_ARATH	Col-0 control 4 days vs sesquiα2-1 control 4 days	-1.06058	0.242421	-4.37497	30	0.00013505	0.00729903		0.384259	0.384259
MPPB_ARATH	Col-0 control 4 days vs amiR-KIN10/11-3 -Pi 4 days	-0.401972	0.128757	-3.12194	30	0.00395676	0.0317793		0.0787037	0.0787037
MPPB_ARATH	Col-0 control 4 days vs amiR-KIN10/11-3 control 2 days	-0.471192	0.128757	-3.65954	30	0.000964156	0.0078731		0.0787037	0.0787037
MPPB_ARATH	Col-0 control 4 days vs amiR-KIN10/11-3 control 4 days	-0.411763	0.128757	-3.19797	30	0.00325555	0.0150167		0.115741	0.115741
MRF2_ARATH	Col-0 control 2 days vs Col-0 control 4 days	1.59135	0.446056	3.56759	30	0.00123358	0.0201655		0.648148	0.509259
MRF2_ARATH	Col-0 control 4 days vs amiR-KIN10/11-3 control 2 days	-1.74629	0.446056	-3.91496	30	0.00048212	0.00527066		0.662037	0.523148
MRF2_ARATH	Col-0 control 4 days vs amiR-KIN10/11-3 control 4 days	-1.43331	0.446056	-3.2133	30	0.00312938	0.0146226		0.671296	0.532407
MRF2_ARATH	Col-0 control 4 days vs sesquiα2-1 -Pi 2 days	-1.31083	0.446056	-2.9387	30	0.00628464	0.0383063		0.694444	0.555556
MRG1_ARATH	SnRK1α1-OE control 4 days vs Col-0 -Pi 2 days	inf					0	oneConditionMissing	0.851852	0.157407
MRG1_ARATH	SnRK1α1-OE control 4 days vs Col-0 control 2 days	inf					0	oneConditionMissing	0.851852	0.157407
MRG1_ARATH	SnRK1α1-OE control 4 days vs Col-0 control 4 days	inf					0	oneConditionMissing	0.851852	0.157407
MRG1_ARATH	SnRK1α1-OE control 4 days vs sesquiα2-1 control 2 days	inf					0	oneConditionMissing	0.851852	0.157407
MRG1_ARATH	Col-0 -Pi 2 days vs amiR-KIN10/11-3 -Pi 4 days	-inf					0	oneConditionMissing	0.898148	0.203704
MRG1_ARATH	Col-0 -Pi 2 days vs sesquiα2-1 -Pi 4 days	-inf					0	oneConditionMissing	0.893519	0.199074
MRG1_ARATH	Col-0 control 2 days vs amiR-KIN10/11-3 -Pi 4 days	-inf					0	oneConditionMissing	0.898148	0.203704
MRG1_ARATH	Col-0 control 2 days vs sesquiα2-1 -Pi 4 days	-inf					0	oneConditionMissing	0.893519	0.199074
MRG1_ARATH	Col-0 control 4 days vs amiR-KIN10/11-3 -Pi 4 days	-inf					0	oneConditionMissing	0.898148	0.203704
MRG1_ARATH	Col-0 control 4 days vs sesquiα2-1 -Pi 4 days	-inf					0	oneConditionMissing	0.893519	0.199074
MRG1_ARATH	amiR-KIN10/11-3 -Pi 4 days vs sesquiα2-1 control 2 days	inf					0	oneConditionMissing	0.898148	0.203704
MRG1_ARATH	sesquiα2-1 -Pi 4 days vs sesquiα2-1 control 2 days	inf					0	oneConditionMissing	0.893519	0.199074
MRL7L_ARATH	SnRK1α1-OE -Pi 2 days vs sesquiα2-1 control 2 days	-1.89519	0.350927	-5.40053	24	1.5128e-05	0.0123318		0.318841	0.275362
MRL7L_ARATH	SnRK1α1-OE -Pi 4 days vs sesquiα2-1 control 2 days	-1.69307	0.392348	-4.31523	24	0.00023695	0.0181538		0.384058	0.181159
MRL7L_ARATH	SnRK1α1-OE control 2 days vs Col-0 control 4 days	1.23933	0.350927	3.5316	24	0.00170371	0.0207206		0.376812	0.333333
MRL7L_ARATH	Col-0 -Pi 2 days vs sesquiα2-1 control 2 days	-2.14235	0.392348	-5.46032	24	1.30207e-05	0.00881284		0.398551	0.195652
MRL7L_ARATH	Col-0 -Pi 4 days vs sesquiα2-1 control 2 days	-2.02822	0.392348	-5.16943	24	2.70757e-05	0.00269945		0.405797	0.202899
MRL7L_ARATH	Col-0 control 2 days vs sesquiα2-1 control 2 days	-1.75914	0.350927	-5.01283	24	4.02391e-05	0.0251595		0.304348	0.26087
MRL7L_ARATH	Col-0 control 4 days vs sesquiα2-1 control 2 days	-1.79052	0.350927	-5.10227	24	3.20857e-05	0.0033305		0.326087	0.282609
MRL7L_ARATH	amiR-KIN10/11-3 -Pi 2 days vs sesquiα2-1 control 2 days	-1.82778	0.392348	-4.65855	24	9.8944e-05	0.0488288		0.398551	0.195652
MRL7L_ARATH	amiR-KIN10/11-3 -Pi 4 days vs sesquiα2-1 control 2 days	-1.77302	0.392348	-4.51899	24	0.000141123	0.00708343		0.384058	0.181159
MRL7L_ARATH	amiR-KIN10/11-3 control 4 days vs sesquiα2-1 control 2 days	-1.66832	0.350927	-4.75405	24	7.76122e-05	0.01602		0.297101	0.253623
MRL7L_ARATH	sesquiα2-1 -Pi 4 days vs sesquiα2-1 control 2 days	-1.23307	0.350927	-3.51374	24	0.00178077	0.0282246		0.23913	0.195652
MRS2B_ARATH	SnRK1α1-OE control 2 days vs Col-0 control 4 days	0.564587	0.16387	3.44533	30	0.00170692	0.0207206		0.0972222	0.0972222
MRS2B_ARATH	Col-0 -Pi 4 days vs Col-0 control 4 days	0.533677	0.16387	3.2567	30	0.00279701	0.0186387		0.115741	0.115741
MRS2B_ARATH	Col-0 control 2 days vs Col-0 control 4 days	0.551042	0.16387	3.36267	30	0.00212176	0.0241962		0.115741	0.115741
MRS2B_ARATH	Col-0 control 4 days vs amiR-KIN10/11-3 control 2 days	-0.629156	0.16387	-3.83935	30	0.000592624	0.00599058		0.111111	0.111111
MRS2B_ARATH	Col-0 control 4 days vs amiR-KIN10/11-3 control 4 days	-0.545646	0.16387	-3.32974	30	0.0023127	0.0120627		0.0972222	0.0972222
MRS2B_ARATH	Col-0 control 4 days vs sesquiα2-1 -Pi 2 days	-0.452083	0.16387	-2.75878	30	0.00978884	0.0496343		0.101852	0.101852
MSBP1_ARATH	SnRK1α1-OE -Pi 4 days vs Col-0 control 4 days	0.782037	0.223459	3.49969	30	0.00147801	0.0152893		0.222222	0.222222
MSBP1_ARATH	SnRK1α1-OE control 2 days vs Col-0 control 4 days	0.896302	0.223459	4.01104	30	0.000370426	0.0102529		0.236111	0.236111
MSBP1_ARATH	SnRK1α1-OE control 4 days vs Col-0 control 4 days	0.740854	0.223459	3.31539	30	0.00240098	0.0306898		0.277778	0.277778
MSBP1_ARATH	Col-0 -Pi 4 days vs Col-0 control 4 days	0.960051	0.223459	4.29633	30	0.000168163	0.00349688		0.212963	0.212963
MSBP1_ARATH	Col-0 control 2 days vs Col-0 control 4 days	1.01176	0.223459	4.52774	30	8.8072e-05	0.00888081		0.212963	0.212963
MSBP1_ARATH	Col-0 control 4 days vs amiR-KIN10/11-3 -Pi 2 days	-0.836972	0.223459	-3.74554	30	0.000764507	0.0145006		0.240741	0.240741
MSBP1_ARATH	Col-0 control 4 days vs amiR-KIN10/11-3 -Pi 4 days	-0.675289	0.223459	-3.02199	30	0.00509956	0.03781		0.240741	0.240741
MSBP1_ARATH	Col-0 control 4 days vs amiR-KIN10/11-3 control 2 days	-0.81487	0.223459	-3.64663	30	0.000998205	0.00801132		0.263889	0.263889
MSBP1_ARATH	Col-0 control 4 days vs amiR-KIN10/11-3 control 4 days	-0.952333	0.223459	-4.26179	30	0.000185128	0.00259502		0.259259	0.259259
MSBP1_ARATH	Col-0 control 4 days vs sesquiα2-1 -Pi 2 days	-0.766543	0.223459	-3.43036	30	0.00177574	0.0181089		0.203704	0.203704
MSBP1_ARATH	Col-0 control 4 days vs sesquiα2-1 -Pi 4 days	-0.951535	0.223459	-4.25821	30	0.000186976	0.0017553		0.240741	0.240741
MSBP1_ARATH	Col-0 control 4 days vs sesquiα2-1 control 2 days	-0.664307	0.223459	-2.97284	30	0.00577037	0.0450422		0.259259	0.259259
MSBP1_ARATH	Col-0 control 4 days vs sesquiα2-1 control 4 days	-1.01376	0.223459	-4.5367	30	8.58871e-05	0.0056272		0.199074	0.199074
MSI1_ARATH	SnRK1α1-OE -Pi 2 days vs Col-0 control 4 days	1.47766	0.378348	3.90555	30	0.00049469	0.0299491		0.560185	0.421296
MSI1_ARATH	SnRK1α1-OE control 2 days vs Col-0 control 4 days	1.41237	0.378348	3.73298	30	0.000790926	0.0147821		0.587963	0.449074
MSI1_ARATH	SnRK1α1-OE control 4 days vs Col-0 control 4 days	1.75361	0.378348	4.63491	30	6.5187e-05	0.00982852		0.546296	0.407407
MSI1_ARATH	Col-0 -Pi 4 days vs Col-0 control 4 days	1.25469	0.378348	3.31623	30	0.00239578	0.0167997		0.638889	0.5
MSI1_ARATH	Col-0 control 2 days vs Col-0 control 4 days	1.51821	0.378348	4.01272	30	0.00036872	0.0136976		0.583333	0.444444
MSI1_ARATH	Col-0 control 4 days vs amiR-KIN10/11-3 -Pi 2 days	-1.73494	0.378348	-4.58557	30	7.48795e-05	0.00360981		0.532407	0.393519
MSI1_ARATH	Col-0 control 4 days vs amiR-KIN10/11-3 control 2 days	-1.68837	0.378348	-4.46248	30	0.000105741	0.00194788		0.574074	0.435185
MSI1_ARATH	Col-0 control 4 days vs amiR-KIN10/11-3 control 4 days	-1.46585	0.378348	-3.87433	30	0.000538721	0.00512207		0.601852	0.462963
MSI1_ARATH	Col-0 control 4 days vs sesquiα2-1 -Pi 2 days	-1.53169	0.378348	-4.04835	30	0.000334274	0.0068592		0.601852	0.462963
MSI1_ARATH	Col-0 control 4 days vs sesquiα2-1 -Pi 4 days	-1.8358	0.378348	-4.85215	30	3.53591e-05	0.00051834		0.564815	0.425926
MSI1_ARATH	Col-0 control 4 days vs sesquiα2-1 control 2 days	-1.3059	0.378348	-3.45158	30	0.00167892	0.0217169		0.611111	0.472222
MSI1_ARATH	Col-0 control 4 days vs sesquiα2-1 control 4 days	-1.52145	0.378348	-4.02128	30	0.000360139	0.0108847		0.578704	0.439815
MSI3_ARATH	Col-0 control 2 days vs Col-0 control 4 days	1.6608	0.587047	2.82907	26	0.00887521	0.0454468		0.74537	0.578704
MSI3_ARATH	Col-0 control 4 days vs amiR-KIN10/11-3 control 4 days	-1.74127	0.640878	-2.717	26	0.0115617	0.0370418		0.805556	0.472222
MSI3_ARATH	Col-0 control 4 days vs sesquiα2-1 -Pi 4 days	-1.52969	0.587047	-2.60573	26	0.0149704	0.0427057		0.763889	0.597222
MSI4_ARATH	SnRK1α1-OE -Pi 4 days vs Col-0 control 4 days	0.566464	0.176054	3.21755	30	0.00309525	0.0242995		0.0972222	0.0972222
MSI4_ARATH	SnRK1α1-OE control 2 days vs Col-0 control 4 days	0.519926	0.176054	2.95321	30	0.00606096	0.0384495		0.0694444	0.0694444
MSI4_ARATH	SnRK1α1-OE control 4 days vs Col-0 control 4 days	0.595429	0.176054	3.38207	30	0.00201642	0.028355		0.0555556	0.0555556
MSI4_ARATH	Col-0 control 2 days vs Col-0 control 4 days	0.506807	0.176054	2.8787	30	0.00729499	0.0405488		0.0462963	0.0462963
MSI4_ARATH	Col-0 control 4 days vs amiR-KIN10/11-3 -Pi 2 days	-0.575631	0.176054	-3.26962	30	0.00270479	0.0308319		0.087963	0.087963
MSI4_ARATH	Col-0 control 4 days vs amiR-KIN10/11-3 -Pi 4 days	-0.547491	0.176054	-3.10979	30	0.00408141	0.032382		0.115741	0.115741
MSI4_ARATH	Col-0 control 4 days vs amiR-KIN10/11-3 control 2 days	-0.610079	0.176054	-3.46529	30	0.00161915	0.0109731		0.0416667	0.0416667
MSI4_ARATH	Col-0 control 4 days vs amiR-KIN10/11-3 control 4 days	-0.71776	0.176054	-4.07692	30	0.000308954	0.00348536		0.0462963	0.0462963
MSI4_ARATH	Col-0 control 4 days vs sesquiα2-1 -Pi 2 days	-0.632412	0.176054	-3.59214	30	0.00115522	0.0140871		0.0601852	0.0601852
MSI4_ARATH	Col-0 control 4 days vs sesquiα2-1 -Pi 4 days	-0.650981	0.176054	-3.69761	30	0.000870186	0.00517766		0.0925926	0.0925926
MSI4_ARATH	Col-0 control 4 days vs sesquiα2-1 control 4 days	-0.557939	0.176054	-3.16913	30	0.00350632	0.0369593		0.101852	0.101852
MSI5_ARATH	SnRK1α1-OE -Pi 2 days vs SnRK1α1-OE -Pi 4 days	-inf					0	oneConditionMissing	0.925926	0.185185
MSI5_ARATH	SnRK1α1-OE -Pi 2 days vs Col-0 -Pi 2 days	-inf					0	oneConditionMissing	0.902778	0.162037
MSI5_ARATH	SnRK1α1-OE -Pi 2 days vs sesquiα2-1 -Pi 4 days	-inf					0	oneConditionMissing	0.824074	0.0833333
MSI5_ARATH	SnRK1α1-OE -Pi 4 days vs SnRK1α1-OE control 2 days	inf					0	oneConditionMissing	0.925926	0.185185
MSI5_ARATH	SnRK1α1-OE -Pi 4 days vs Col-0 control 4 days	inf					0	oneConditionMissing	0.925926	0.185185
MSI5_ARATH	SnRK1α1-OE -Pi 4 days vs amiR-KIN10/11-3 -Pi 2 days	inf					0	oneConditionMissing	0.925926	0.185185
MSI5_ARATH	SnRK1α1-OE -Pi 4 days vs amiR-KIN10/11-3 -Pi 4 days	inf					0	oneConditionMissing	0.925926	0.185185
MSI5_ARATH	SnRK1α1-OE -Pi 4 days vs amiR-KIN10/11-3 control 4 days	inf					0	oneConditionMissing	0.925926	0.185185
MSI5_ARATH	SnRK1α1-OE -Pi 4 days vs sesquiα2-1 -Pi 2 days	inf					0	oneConditionMissing	0.925926	0.185185
MSI5_ARATH	SnRK1α1-OE control 2 days vs Col-0 -Pi 2 days	-inf					0	oneConditionMissing	0.902778	0.162037
MSI5_ARATH	SnRK1α1-OE control 2 days vs sesquiα2-1 -Pi 4 days	-inf					0	oneConditionMissing	0.824074	0.0833333
MSI5_ARATH	Col-0 -Pi 2 days vs Col-0 control 4 days	inf					0	oneConditionMissing	0.902778	0.162037
MSI5_ARATH	Col-0 -Pi 2 days vs amiR-KIN10/11-3 -Pi 2 days	inf					0	oneConditionMissing	0.902778	0.162037
MSI5_ARATH	Col-0 -Pi 2 days vs amiR-KIN10/11-3 -Pi 4 days	inf					0	oneConditionMissing	0.902778	0.162037
MSI5_ARATH	Col-0 -Pi 2 days vs amiR-KIN10/11-3 control 4 days	inf					0	oneConditionMissing	0.902778	0.162037
MSI5_ARATH	Col-0 -Pi 2 days vs sesquiα2-1 -Pi 2 days	inf					0	oneConditionMissing	0.902778	0.162037
MSI5_ARATH	Col-0 control 4 days vs sesquiα2-1 -Pi 4 days	-inf					0	oneConditionMissing	0.824074	0.0833333
MSI5_ARATH	amiR-KIN10/11-3 -Pi 2 days vs sesquiα2-1 -Pi 4 days	-inf					0	oneConditionMissing	0.824074	0.0833333
MSI5_ARATH	amiR-KIN10/11-3 -Pi 4 days vs sesquiα2-1 -Pi 4 days	-inf					0	oneConditionMissing	0.824074	0.0833333
MSI5_ARATH	amiR-KIN10/11-3 control 4 days vs sesquiα2-1 -Pi 4 days	-inf					0	oneConditionMissing	0.824074	0.0833333
MSI5_ARATH	sesquiα2-1 -Pi 2 days vs sesquiα2-1 -Pi 4 days	-inf					0	oneConditionMissing	0.824074	0.0833333
MSL1_ARATH	SnRK1α1-OE -Pi 4 days vs Col-0 control 4 days	1.8889	0.488346	3.86795	30	0.000548182	0.00765927		0.726852	0.476852
MSL1_ARATH	SnRK1α1-OE control 4 days vs Col-0 control 4 days	1.95329	0.488346	3.9998	30	0.000382057	0.0175072		0.671296	0.421296
MSL1_ARATH	Col-0 control 2 days vs sesquiα2-1 -Pi 4 days	-1.6568	0.488346	-3.39268	30	0.00196098	0.0259051		0.643519	0.393519
MSL1_ARATH	Col-0 control 4 days vs amiR-KIN10/11-3 -Pi 4 days	-1.4105	0.488346	-2.88832	30	0.00712329	0.0471106		0.75	0.5
MSL1_ARATH	Col-0 control 4 days vs amiR-KIN10/11-3 control 2 days	-1.61969	0.488346	-3.31669	30	0.00239285	0.0140212		0.740741	0.490741
MSL1_ARATH	Col-0 control 4 days vs amiR-KIN10/11-3 control 4 days	-1.40382	0.488346	-2.87465	30	0.00736837	0.0268964		0.759259	0.509259
MSL1_ARATH	Col-0 control 4 days vs sesquiα2-1 -Pi 2 days	-1.69314	0.488346	-3.46709	30	0.00161144	0.0174382		0.712963	0.462963
MSL1_ARATH	Col-0 control 4 days vs sesquiα2-1 -Pi 4 days	-2.52137	0.488346	-5.16308	30	1.46982e-05	0.000279368		0.685185	0.435185
MSL1_ARATH	Col-0 control 4 days vs sesquiα2-1 control 2 days	-1.62147	0.488346	-3.32033	30	0.00237027	0.0266142		0.740741	0.490741
MSL10_ARATH	SnRK1α1-OE -Pi 2 days vs SnRK1α1-OE control 4 days	-inf					0	oneConditionMissing	0.935185	0.12037
MSL10_ARATH	SnRK1α1-OE -Pi 2 days vs Col-0 -Pi 4 days	-inf					0	oneConditionMissing	0.884259	0.0694444
MSL10_ARATH	SnRK1α1-OE -Pi 2 days vs amiR-KIN10/11-3 -Pi 4 days	-inf					0	oneConditionMissing	0.907407	0.0925926
MSL10_ARATH	SnRK1α1-OE -Pi 2 days vs amiR-KIN10/11-3 control 4 days	-inf					0	oneConditionMissing	0.893519	0.171296
MSL10_ARATH	SnRK1α1-OE -Pi 2 days vs sesquiα2-1 -Pi 2 days	-inf					0	oneConditionMissing	0.939815	0.125
MSL10_ARATH	SnRK1α1-OE -Pi 2 days vs sesquiα2-1 -Pi 4 days	-inf					0	oneConditionMissing	0.824074	0.101852
MSL10_ARATH	SnRK1α1-OE -Pi 2 days vs sesquiα2-1 control 4 days	-inf					0	oneConditionMissing	0.930556	0.208333
MSL10_ARATH	SnRK1α1-OE -Pi 4 days vs SnRK1α1-OE control 4 days	-inf					0	oneConditionMissing	0.935185	0.12037
MSL10_ARATH	SnRK1α1-OE -Pi 4 days vs Col-0 -Pi 4 days	-inf					0	oneConditionMissing	0.884259	0.0694444
MSL10_ARATH	SnRK1α1-OE -Pi 4 days vs amiR-KIN10/11-3 -Pi 4 days	-inf					0	oneConditionMissing	0.907407	0.0925926
MSL10_ARATH	SnRK1α1-OE -Pi 4 days vs amiR-KIN10/11-3 control 4 days	-inf					0	oneConditionMissing	0.893519	0.171296
MSL10_ARATH	SnRK1α1-OE -Pi 4 days vs sesquiα2-1 -Pi 2 days	-inf					0	oneConditionMissing	0.939815	0.125
MSL10_ARATH	SnRK1α1-OE -Pi 4 days vs sesquiα2-1 -Pi 4 days	-inf					0	oneConditionMissing	0.824074	0.101852
MSL10_ARATH	SnRK1α1-OE -Pi 4 days vs sesquiα2-1 control 4 days	-inf					0	oneConditionMissing	0.930556	0.208333
MSL10_ARATH	SnRK1α1-OE control 2 days vs SnRK1α1-OE control 4 days	-inf					0	oneConditionMissing	0.935185	0.12037
MSL10_ARATH	SnRK1α1-OE control 2 days vs Col-0 -Pi 4 days	-inf					0	oneConditionMissing	0.884259	0.0694444
MSL10_ARATH	SnRK1α1-OE control 2 days vs amiR-KIN10/11-3 -Pi 4 days	-inf					0	oneConditionMissing	0.907407	0.0925926
MSL10_ARATH	SnRK1α1-OE control 2 days vs amiR-KIN10/11-3 control 4 days	-inf					0	oneConditionMissing	0.893519	0.171296
MSL10_ARATH	SnRK1α1-OE control 2 days vs sesquiα2-1 -Pi 2 days	-inf					0	oneConditionMissing	0.939815	0.125
MSL10_ARATH	SnRK1α1-OE control 2 days vs sesquiα2-1 -Pi 4 days	-inf					0	oneConditionMissing	0.824074	0.101852
MSL10_ARATH	SnRK1α1-OE control 2 days vs sesquiα2-1 control 4 days	-inf					0	oneConditionMissing	0.930556	0.208333
MSL10_ARATH	SnRK1α1-OE control 4 days vs Col-0 control 4 days	inf					0	oneConditionMissing	0.935185	0.12037
MSL10_ARATH	SnRK1α1-OE control 4 days vs sesquiα2-1 control 2 days	inf					0	oneConditionMissing	0.935185	0.12037
MSL10_ARATH	Col-0 -Pi 4 days vs Col-0 control 4 days	inf					0	oneConditionMissing	0.884259	0.0694444
MSL10_ARATH	Col-0 -Pi 4 days vs sesquiα2-1 control 2 days	inf					0	oneConditionMissing	0.884259	0.0694444
MSL10_ARATH	Col-0 control 4 days vs amiR-KIN10/11-3 -Pi 4 days	-inf					0	oneConditionMissing	0.907407	0.0925926
MSL10_ARATH	Col-0 control 4 days vs amiR-KIN10/11-3 control 4 days	-inf					0	oneConditionMissing	0.893519	0.171296
MSL10_ARATH	Col-0 control 4 days vs sesquiα2-1 -Pi 2 days	-inf					0	oneConditionMissing	0.939815	0.125
MSL10_ARATH	Col-0 control 4 days vs sesquiα2-1 -Pi 4 days	-inf					0	oneConditionMissing	0.824074	0.101852
MSL10_ARATH	Col-0 control 4 days vs sesquiα2-1 control 4 days	-inf					0	oneConditionMissing	0.930556	0.208333
MSL10_ARATH	amiR-KIN10/11-3 -Pi 4 days vs sesquiα2-1 control 2 days	inf					0	oneConditionMissing	0.907407	0.0925926
MSL10_ARATH	amiR-KIN10/11-3 control 4 days vs sesquiα2-1 control 2 days	inf					0	oneConditionMissing	0.893519	0.171296
MSL10_ARATH	sesquiα2-1 -Pi 2 days vs sesquiα2-1 control 2 days	inf					0	oneConditionMissing	0.939815	0.125
MSL10_ARATH	sesquiα2-1 -Pi 4 days vs sesquiα2-1 control 2 days	inf					0	oneConditionMissing	0.824074	0.101852
MSL10_ARATH	sesquiα2-1 control 2 days vs sesquiα2-1 control 4 days	-inf					0	oneConditionMissing	0.930556	0.208333
MSL4_ARATH	SnRK1α1-OE -Pi 2 days vs SnRK1α1-OE -Pi 4 days	-inf					0	oneConditionMissing	0.722222	0.0277778
MSL4_ARATH	SnRK1α1-OE -Pi 4 days vs SnRK1α1-OE control 2 days	inf					0	oneConditionMissing	0.722222	0.0277778
MSL4_ARATH	SnRK1α1-OE -Pi 4 days vs SnRK1α1-OE control 4 days	inf					0	oneConditionMissing	0.722222	0.0277778
MSL4_ARATH	SnRK1α1-OE -Pi 4 days vs Col-0 -Pi 4 days	inf					0	oneConditionMissing	0.722222	0.0277778
MSL4_ARATH	SnRK1α1-OE -Pi 4 days vs Col-0 control 4 days	inf					0	oneConditionMissing	0.722222	0.0277778
MSL4_ARATH	SnRK1α1-OE -Pi 4 days vs sesquiα2-1 -Pi 2 days	inf					0	oneConditionMissing	0.722222	0.0277778
MSL4_ARATH	SnRK1α1-OE -Pi 4 days vs sesquiα2-1 -Pi 4 days	inf					0	oneConditionMissing	0.722222	0.0277778
MSL6_ARATH	SnRK1α1-OE -Pi 2 days vs Col-0 control 2 days	-inf					0	oneConditionMissing	0.90404	0.227273
MSL6_ARATH	SnRK1α1-OE -Pi 2 days vs amiR-KIN10/11-3 -Pi 2 days	-inf					0	oneConditionMissing	0.909091	0.232323
MSL6_ARATH	SnRK1α1-OE -Pi 4 days vs Col-0 control 2 days	-inf					0	oneConditionMissing	0.90404	0.227273
MSL6_ARATH	SnRK1α1-OE -Pi 4 days vs amiR-KIN10/11-3 -Pi 2 days	-inf					0	oneConditionMissing	0.909091	0.232323
MSL6_ARATH	SnRK1α1-OE control 2 days vs Col-0 control 2 days	-inf					0	oneConditionMissing	0.90404	0.227273
MSL6_ARATH	SnRK1α1-OE control 2 days vs amiR-KIN10/11-3 -Pi 2 days	-inf					0	oneConditionMissing	0.909091	0.232323
MSL6_ARATH	SnRK1α1-OE control 4 days vs Col-0 control 2 days	-inf					0	oneConditionMissing	0.90404	0.227273
MSL6_ARATH	SnRK1α1-OE control 4 days vs amiR-KIN10/11-3 -Pi 2 days	-inf					0	oneConditionMissing	0.909091	0.232323
MSL6_ARATH	Col-0 -Pi 2 days vs Col-0 control 2 days	-inf					0	oneConditionMissing	0.90404	0.227273
MSL6_ARATH	Col-0 -Pi 2 days vs amiR-KIN10/11-3 -Pi 2 days	-inf					0	oneConditionMissing	0.909091	0.232323
MSL6_ARATH	Col-0 control 2 days vs amiR-KIN10/11-3 control 4 days	inf					0	oneConditionMissing	0.90404	0.227273
MSL6_ARATH	Col-0 control 2 days vs sesquiα2-1 -Pi 2 days	inf					0	oneConditionMissing	0.90404	0.227273
MSL6_ARATH	Col-0 control 2 days vs sesquiα2-1 -Pi 4 days	inf					0	oneConditionMissing	0.90404	0.227273
MSL6_ARATH	Col-0 control 2 days vs sesquiα2-1 control 2 days	inf					0	oneConditionMissing	0.90404	0.227273
MSL6_ARATH	Col-0 control 2 days vs sesquiα2-1 control 4 days	inf					0	oneConditionMissing	0.90404	0.227273
MSL6_ARATH	amiR-KIN10/11-3 -Pi 2 days vs amiR-KIN10/11-3 control 4 days	inf					0	oneConditionMissing	0.909091	0.232323
MSL6_ARATH	amiR-KIN10/11-3 -Pi 2 days vs sesquiα2-1 -Pi 2 days	inf					0	oneConditionMissing	0.909091	0.232323
MSL6_ARATH	amiR-KIN10/11-3 -Pi 2 days vs sesquiα2-1 -Pi 4 days	inf					0	oneConditionMissing	0.909091	0.232323
MSL6_ARATH	amiR-KIN10/11-3 -Pi 2 days vs sesquiα2-1 control 2 days	inf					0	oneConditionMissing	0.909091	0.232323
MSL6_ARATH	amiR-KIN10/11-3 -Pi 2 days vs sesquiα2-1 control 4 days	inf					0	oneConditionMissing	0.909091	0.232323
MSL9_ARATH	SnRK1α1-OE control 2 days vs amiR-KIN10/11-3 control 4 days	-inf					0	oneConditionMissing	0.865079	0.134921
MSL9_ARATH	SnRK1α1-OE control 4 days vs amiR-KIN10/11-3 control 4 days	-inf					0	oneConditionMissing	0.865079	0.134921
MSL9_ARATH	Col-0 -Pi 2 days vs amiR-KIN10/11-3 control 4 days	-inf					0	oneConditionMissing	0.865079	0.134921
MSL9_ARATH	Col-0 -Pi 4 days vs amiR-KIN10/11-3 control 4 days	-inf					0	oneConditionMissing	0.865079	0.134921
MSL9_ARATH	Col-0 control 2 days vs amiR-KIN10/11-3 control 4 days	-inf					0	oneConditionMissing	0.865079	0.134921
MSL9_ARATH	Col-0 control 4 days vs amiR-KIN10/11-3 control 4 days	-inf					0	oneConditionMissing	0.865079	0.134921
MSL9_ARATH	amiR-KIN10/11-3 -Pi 2 days vs amiR-KIN10/11-3 control 4 days	-inf					0	oneConditionMissing	0.865079	0.134921
MSL9_ARATH	amiR-KIN10/11-3 -Pi 4 days vs amiR-KIN10/11-3 control 4 days	-inf					0	oneConditionMissing	0.865079	0.134921
MSL9_ARATH	amiR-KIN10/11-3 control 2 days vs amiR-KIN10/11-3 control 4 days	-inf					0	oneConditionMissing	0.865079	0.134921
MSL9_ARATH	amiR-KIN10/11-3 control 4 days vs sesquiα2-1 -Pi 2 days	inf					0	oneConditionMissing	0.865079	0.134921
MSL9_ARATH	amiR-KIN10/11-3 control 4 days vs sesquiα2-1 -Pi 4 days	inf					0	oneConditionMissing	0.865079	0.134921
MSL9_ARATH	amiR-KIN10/11-3 control 4 days vs sesquiα2-1 control 2 days	inf					0	oneConditionMissing	0.865079	0.134921
MSL9_ARATH	amiR-KIN10/11-3 control 4 days vs sesquiα2-1 control 4 days	inf					0	oneConditionMissing	0.865079	0.134921
MSR2_ARATH	Col-0 control 4 days vs amiR-KIN10/11-3 control 2 days	-0.815086	0.255773	-3.18676	30	0.00335097	0.0178173		0.342593	0.342593
MSR2_ARATH	Col-0 control 4 days vs amiR-KIN10/11-3 control 4 days	-0.768314	0.255773	-3.00389	30	0.00533748	0.0211147		0.365741	0.365741
MSRA3_ARATH	SnRK1α1-OE -Pi 2 days vs amiR-KIN10/11-3 control 2 days	-inf					0	oneConditionMissing	0.885714	0
MSRA3_ARATH	SnRK1α1-OE -Pi 4 days vs amiR-KIN10/11-3 control 2 days	-inf					0	oneConditionMissing	0.885714	0
MSRA3_ARATH	SnRK1α1-OE control 2 days vs amiR-KIN10/11-3 control 2 days	-inf					0	oneConditionMissing	0.885714	0
MSRA3_ARATH	SnRK1α1-OE control 4 days vs amiR-KIN10/11-3 control 2 days	-inf					0	oneConditionMissing	0.885714	0
MSRA3_ARATH	Col-0 -Pi 2 days vs amiR-KIN10/11-3 control 2 days	-inf					0	oneConditionMissing	0.885714	0
MSRA3_ARATH	Col-0 control 2 days vs amiR-KIN10/11-3 control 2 days	-inf					0	oneConditionMissing	0.885714	0
MSRA3_ARATH	Col-0 control 4 days vs amiR-KIN10/11-3 control 2 days	-inf					0	oneConditionMissing	0.885714	0
MSRA3_ARATH	amiR-KIN10/11-3 -Pi 2 days vs amiR-KIN10/11-3 control 2 days	-inf					0	oneConditionMissing	0.885714	0
MSRA3_ARATH	amiR-KIN10/11-3 -Pi 4 days vs amiR-KIN10/11-3 control 2 days	-inf					0	oneConditionMissing	0.885714	0
MSRA3_ARATH	amiR-KIN10/11-3 control 2 days vs amiR-KIN10/11-3 control 4 days	inf					0	oneConditionMissing	0.885714	0
MSRA3_ARATH	amiR-KIN10/11-3 control 2 days vs sesquiα2-1 -Pi 2 days	inf					0	oneConditionMissing	0.885714	0
MSRA3_ARATH	amiR-KIN10/11-3 control 2 days vs sesquiα2-1 control 2 days	inf					0	oneConditionMissing	0.885714	0
MSRA3_ARATH	amiR-KIN10/11-3 control 2 days vs sesquiα2-1 control 4 days	inf					0	oneConditionMissing	0.885714	0
MSRA4_ARATH	SnRK1α1-OE -Pi 4 days vs Col-0 control 2 days	-0.551602	0.163814	-3.36724	30	0.00209645	0.041348		0.0925926	0.0925926
MSRA4_ARATH	Col-0 control 2 days vs Col-0 control 4 days	0.489282	0.163814	2.98681	30	0.00557163	0.0359813		0.0694444	0.0694444
MSRA5_ARATH	Col-0 control 4 days vs sesquiα2-1 -Pi 4 days	-1.87583	0.610642	-3.0719	26	0.00493933	0.0185405		0.569444	0.347222
MSRB2_ARATH	Col-0 -Pi 2 days vs sesquiα2-1 -Pi 4 days	1.84303	0.501396	3.6758	30	0.000922881	0.0206725		0.407407	0.37963
MSRB2_ARATH	Col-0 control 2 days vs sesquiα2-1 -Pi 4 days	1.54827	0.501396	3.08791	30	0.00431521	0.0444341		0.356481	0.328704
MSRB2_ARATH	Col-0 control 4 days vs sesquiα2-1 -Pi 4 days	1.26502	0.501396	2.523	30	0.0171704	0.0476647		0.347222	0.319444
MSRB3_ARATH	SnRK1α1-OE -Pi 2 days vs SnRK1α1-OE -Pi 4 days	-inf					0	oneConditionMissing	0.784722	0.118056
MSRB3_ARATH	SnRK1α1-OE -Pi 2 days vs Col-0 -Pi 2 days	-inf					0	oneConditionMissing	0.791667	0.125
MSRB3_ARATH	SnRK1α1-OE -Pi 2 days vs Col-0 -Pi 4 days	-inf					0	oneConditionMissing	0.861111	0.194444
MSRB3_ARATH	SnRK1α1-OE -Pi 2 days vs Col-0 control 2 days	-inf					0	oneConditionMissing	0.847222	0.180556
MSRB3_ARATH	SnRK1α1-OE -Pi 2 days vs amiR-KIN10/11-3 -Pi 2 days	-inf					0	oneConditionMissing	0.756944	0.256944
MSRB3_ARATH	SnRK1α1-OE -Pi 2 days vs amiR-KIN10/11-3 control 4 days	-inf					0	oneConditionMissing	0.798611	0.298611
MSRB3_ARATH	SnRK1α1-OE -Pi 2 days vs sesquiα2-1 -Pi 2 days	-inf					0	oneConditionMissing	0.805556	0.305556
MSRB3_ARATH	SnRK1α1-OE -Pi 2 days vs sesquiα2-1 control 4 days	-inf					0	oneConditionMissing	0.729167	0.229167
MSRB3_ARATH	SnRK1α1-OE -Pi 4 days vs SnRK1α1-OE control 2 days	inf					0	oneConditionMissing	0.784722	0.118056
MSRB3_ARATH	SnRK1α1-OE -Pi 4 days vs Col-0 control 4 days	inf					0	oneConditionMissing	0.784722	0.118056
MSRB3_ARATH	SnRK1α1-OE -Pi 4 days vs amiR-KIN10/11-3 control 2 days	inf					0	oneConditionMissing	0.784722	0.118056
MSRB3_ARATH	SnRK1α1-OE control 2 days vs Col-0 -Pi 2 days	-inf					0	oneConditionMissing	0.791667	0.125
MSRB3_ARATH	SnRK1α1-OE control 2 days vs Col-0 -Pi 4 days	-inf					0	oneConditionMissing	0.861111	0.194444
MSRB3_ARATH	SnRK1α1-OE control 2 days vs Col-0 control 2 days	-inf					0	oneConditionMissing	0.847222	0.180556
MSRB3_ARATH	SnRK1α1-OE control 2 days vs amiR-KIN10/11-3 -Pi 2 days	-inf					0	oneConditionMissing	0.756944	0.256944
MSRB3_ARATH	SnRK1α1-OE control 2 days vs amiR-KIN10/11-3 control 4 days	-inf					0	oneConditionMissing	0.798611	0.298611
MSRB3_ARATH	SnRK1α1-OE control 2 days vs sesquiα2-1 -Pi 2 days	-inf					0	oneConditionMissing	0.805556	0.305556
MSRB3_ARATH	SnRK1α1-OE control 2 days vs sesquiα2-1 control 4 days	-inf					0	oneConditionMissing	0.729167	0.229167
MSRB3_ARATH	Col-0 -Pi 2 days vs Col-0 control 4 days	inf					0	oneConditionMissing	0.791667	0.125
MSRB3_ARATH	Col-0 -Pi 2 days vs amiR-KIN10/11-3 control 2 days	inf					0	oneConditionMissing	0.791667	0.125
MSRB3_ARATH	Col-0 -Pi 4 days vs Col-0 control 4 days	inf					0	oneConditionMissing	0.861111	0.194444
MSRB3_ARATH	Col-0 -Pi 4 days vs amiR-KIN10/11-3 control 2 days	inf					0	oneConditionMissing	0.861111	0.194444
MSRB3_ARATH	Col-0 control 2 days vs Col-0 control 4 days	inf					0	oneConditionMissing	0.847222	0.180556
MSRB3_ARATH	Col-0 control 2 days vs amiR-KIN10/11-3 control 2 days	inf					0	oneConditionMissing	0.847222	0.180556
MSRB3_ARATH	Col-0 control 4 days vs amiR-KIN10/11-3 -Pi 2 days	-inf					0	oneConditionMissing	0.756944	0.256944
MSRB3_ARATH	Col-0 control 4 days vs amiR-KIN10/11-3 control 4 days	-inf					0	oneConditionMissing	0.798611	0.298611
MSRB3_ARATH	Col-0 control 4 days vs sesquiα2-1 -Pi 2 days	-inf					0	oneConditionMissing	0.805556	0.305556
MSRB3_ARATH	Col-0 control 4 days vs sesquiα2-1 control 4 days	-inf					0	oneConditionMissing	0.729167	0.229167
MSRB3_ARATH	amiR-KIN10/11-3 -Pi 2 days vs amiR-KIN10/11-3 control 2 days	inf					0	oneConditionMissing	0.756944	0.256944
MSRB3_ARATH	amiR-KIN10/11-3 control 2 days vs amiR-KIN10/11-3 control 4 days	-inf					0	oneConditionMissing	0.798611	0.298611
MSRB3_ARATH	amiR-KIN10/11-3 control 2 days vs sesquiα2-1 -Pi 2 days	-inf					0	oneConditionMissing	0.805556	0.305556
MSRB3_ARATH	amiR-KIN10/11-3 control 2 days vs sesquiα2-1 control 4 days	-inf					0	oneConditionMissing	0.729167	0.229167
MSSP1_ARATH	SnRK1α1-OE -Pi 2 days vs amiR-KIN10/11-3 control 4 days	-1.15804	0.287324	-4.03043	30	0.000351185	0.0373402		0.62037	0.287037
MSSP1_ARATH	SnRK1α1-OE -Pi 2 days vs sesquiα2-1 -Pi 4 days	-1.01698	0.287324	-3.53949	30	0.00132957	0.0251779		0.634259	0.300926
MSSP1_ARATH	SnRK1α1-OE -Pi 4 days vs amiR-KIN10/11-3 control 4 days	-1.28294	0.287324	-4.46515	30	0.000104954	0.0184607		0.625	0.291667
MSSP1_ARATH	SnRK1α1-OE -Pi 4 days vs sesquiα2-1 -Pi 4 days	-1.14188	0.287324	-3.97421	30	0.000409875	0.0276868		0.638889	0.305556
MSSP1_ARATH	SnRK1α1-OE -Pi 4 days vs sesquiα2-1 control 2 days	-1.06227	0.287324	-3.69711	30	0.000871361	0.0388548		0.62963	0.296296
MSSP1_ARATH	Col-0 -Pi 2 days vs sesquiα2-1 -Pi 4 days	-0.943375	0.287324	-3.28332	30	0.0026102	0.0397527		0.648148	0.314815
MSSP1_ARATH	Col-0 control 2 days vs amiR-KIN10/11-3 control 4 days	-1.29639	0.287324	-4.51196	30	9.20546e-05	0.0150244		0.648148	0.314815
MSSP1_ARATH	Col-0 control 2 days vs sesquiα2-1 -Pi 4 days	-1.15534	0.287324	-4.02102	30	0.000360397	0.00739481		0.662037	0.328704
MSSP1_ARATH	Col-0 control 4 days vs amiR-KIN10/11-3 control 4 days	-1.11094	0.287324	-3.86651	30	0.00055034	0.00516899		0.62037	0.287037
MSSP1_ARATH	Col-0 control 4 days vs sesquiα2-1 -Pi 4 days	-0.969881	0.287324	-3.37557	30	0.00205115	0.00976607		0.634259	0.300926
MSSP1_ARATH	Col-0 control 4 days vs sesquiα2-1 control 2 days	-0.890264	0.287324	-3.09847	30	0.0042008	0.0383241		0.625	0.291667
MSSP2_ARATH	SnRK1α1-OE -Pi 2 days vs sesquiα2-1 -Pi 4 days	-1.46101	0.378511	-3.85988	30	0.000560383	0.0155188		0.462963	0.268519
MSSP2_ARATH	SnRK1α1-OE -Pi 4 days vs Col-0 control 4 days	1.29424	0.378511	3.41928	30	0.00182835	0.0175937		0.634259	0.439815
MSSP2_ARATH	SnRK1α1-OE control 2 days vs sesquiα2-1 -Pi 4 days	-1.77355	0.378511	-4.6856	30	5.65281e-05	0.00244757		0.481481	0.287037
MSSP2_ARATH	Col-0 -Pi 2 days vs sesquiα2-1 -Pi 4 days	-1.49765	0.378511	-3.95668	30	0.000430064	0.0124754		0.472222	0.277778
MSSP2_ARATH	Col-0 -Pi 4 days vs Col-0 control 4 days	1.0416	0.378511	2.75185	30	0.00995521	0.0429762		0.652778	0.458333
MSSP2_ARATH	Col-0 control 2 days vs sesquiα2-1 -Pi 4 days	-1.69633	0.378511	-4.48158	30	0.000100234	0.00296338		0.481481	0.287037
MSSP2_ARATH	Col-0 control 4 days vs amiR-KIN10/11-3 -Pi 4 days	-1.16986	0.378511	-3.09068	30	0.00428493	0.0334166		0.634259	0.439815
MSSP2_ARATH	Col-0 control 4 days vs amiR-KIN10/11-3 control 2 days	-1.25442	0.378511	-3.31408	30	0.00240924	0.0140559		0.625	0.430556
MSSP2_ARATH	Col-0 control 4 days vs sesquiα2-1 -Pi 2 days	-1.18035	0.378511	-3.11841	30	0.0039926	0.0291203		0.634259	0.439815
MSSP2_ARATH	Col-0 control 4 days vs sesquiα2-1 -Pi 4 days	-2.14968	0.378511	-5.6793	30	3.42734e-06	0.000105003		0.527778	0.333333
MSSP2_ARATH	Col-0 control 4 days vs sesquiα2-1 control 4 days	-1.30483	0.378511	-3.44726	30	0.00169822	0.02533		0.601852	0.407407
MSSP2_ARATH	amiR-KIN10/11-3 control 4 days vs sesquiα2-1 -Pi 4 days	-1.33763	0.378511	-3.53392	30	0.00134944	0.0415759		0.462963	0.268519
MSSP2_ARATH	sesquiα2-1 -Pi 4 days vs sesquiα2-1 control 2 days	1.21575	0.378511	3.21194	30	0.00314041	0.0413543		0.439815	0.24537
MT799_ARATH	SnRK1α1-OE -Pi 2 days vs Col-0 -Pi 2 days	inf					0	oneConditionMissing	0.854167	0.145833
MT799_ARATH	SnRK1α1-OE -Pi 2 days vs Col-0 control 4 days	inf					0	oneConditionMissing	0.854167	0.145833
MT799_ARATH	SnRK1α1-OE -Pi 2 days vs amiR-KIN10/11-3 -Pi 2 days	inf					0	oneConditionMissing	0.854167	0.145833
MT799_ARATH	SnRK1α1-OE -Pi 2 days vs amiR-KIN10/11-3 -Pi 4 days	inf					0	oneConditionMissing	0.854167	0.145833
MT799_ARATH	SnRK1α1-OE -Pi 2 days vs amiR-KIN10/11-3 control 2 days	inf					0	oneConditionMissing	0.854167	0.145833
MT799_ARATH	SnRK1α1-OE -Pi 2 days vs sesquiα2-1 control 2 days	inf					0	oneConditionMissing	0.854167	0.145833
MT799_ARATH	SnRK1α1-OE -Pi 2 days vs sesquiα2-1 control 4 days	inf					0	oneConditionMissing	0.854167	0.145833
MT799_ARATH	SnRK1α1-OE -Pi 4 days vs Col-0 -Pi 2 days	inf					0	oneConditionMissing	0.840278	0.131944
MT799_ARATH	SnRK1α1-OE -Pi 4 days vs Col-0 control 4 days	inf					0	oneConditionMissing	0.840278	0.131944
MT799_ARATH	SnRK1α1-OE -Pi 4 days vs amiR-KIN10/11-3 -Pi 2 days	inf					0	oneConditionMissing	0.840278	0.131944
MT799_ARATH	SnRK1α1-OE -Pi 4 days vs amiR-KIN10/11-3 -Pi 4 days	inf					0	oneConditionMissing	0.840278	0.131944
MT799_ARATH	SnRK1α1-OE -Pi 4 days vs amiR-KIN10/11-3 control 2 days	inf					0	oneConditionMissing	0.840278	0.131944
MT799_ARATH	SnRK1α1-OE -Pi 4 days vs sesquiα2-1 control 2 days	inf					0	oneConditionMissing	0.840278	0.131944
MT799_ARATH	SnRK1α1-OE -Pi 4 days vs sesquiα2-1 control 4 days	inf					0	oneConditionMissing	0.840278	0.131944
MT799_ARATH	Col-0 -Pi 2 days vs Col-0 -Pi 4 days	-inf					0	oneConditionMissing	0.833333	0.125
MT799_ARATH	Col-0 -Pi 4 days vs Col-0 control 4 days	inf					0	oneConditionMissing	0.833333	0.125
MT799_ARATH	Col-0 -Pi 4 days vs amiR-KIN10/11-3 -Pi 2 days	inf					0	oneConditionMissing	0.833333	0.125
MT799_ARATH	Col-0 -Pi 4 days vs amiR-KIN10/11-3 -Pi 4 days	inf					0	oneConditionMissing	0.833333	0.125
MT799_ARATH	Col-0 -Pi 4 days vs amiR-KIN10/11-3 control 2 days	inf					0	oneConditionMissing	0.833333	0.125
MT799_ARATH	Col-0 -Pi 4 days vs sesquiα2-1 control 2 days	inf					0	oneConditionMissing	0.833333	0.125
MT799_ARATH	Col-0 -Pi 4 days vs sesquiα2-1 control 4 days	inf					0	oneConditionMissing	0.833333	0.125
MTA70_ARATH	SnRK1α1-OE -Pi 2 days vs amiR-KIN10/11-3 -Pi 2 days	inf					0	oneConditionMissing	0.925926	0.259259
MTA70_ARATH	SnRK1α1-OE control 4 days vs amiR-KIN10/11-3 -Pi 2 days	inf					0	oneConditionMissing	0.962963	0.296296
MTA70_ARATH	Col-0 -Pi 2 days vs amiR-KIN10/11-3 -Pi 2 days	inf					0	oneConditionMissing	0.967593	0.300926
MTA70_ARATH	Col-0 -Pi 4 days vs amiR-KIN10/11-3 -Pi 2 days	inf					0	oneConditionMissing	0.962963	0.296296
MTA70_ARATH	Col-0 control 2 days vs amiR-KIN10/11-3 -Pi 2 days	inf					0	oneConditionMissing	0.925926	0.259259
MTA70_ARATH	Col-0 control 4 days vs amiR-KIN10/11-3 -Pi 2 days	inf					0	oneConditionMissing	0.962963	0.296296
MTA70_ARATH	Col-0 control 4 days vs amiR-KIN10/11-3 control 2 days	-2.04923	0.607648	-3.37239	10	0.00709288	0.0290609		0.796296	0.462963
MTA70_ARATH	amiR-KIN10/11-3 -Pi 2 days vs amiR-KIN10/11-3 control 2 days	-inf					0	oneConditionMissing	0.833333	0.166667
MTA70_ARATH	amiR-KIN10/11-3 -Pi 2 days vs amiR-KIN10/11-3 control 4 days	-inf					0	oneConditionMissing	0.888889	0.388889
MTA70_ARATH	amiR-KIN10/11-3 -Pi 2 days vs sesquiα2-1 -Pi 2 days	-inf					0	oneConditionMissing	0.837963	0.171296
MTA70_ARATH	amiR-KIN10/11-3 -Pi 2 days vs sesquiα2-1 -Pi 4 days	-inf					0	oneConditionMissing	0.916667	0.25
MTA70_ARATH	amiR-KIN10/11-3 -Pi 2 days vs sesquiα2-1 control 4 days	-inf					0	oneConditionMissing	0.912037	0.24537
MTBC_ARATH	SnRK1α1-OE -Pi 4 days vs Col-0 control 4 days	0.661069	0.159018	4.15721	30	0.000247466	0.00486929		0.157407	0.157407
MTBC_ARATH	SnRK1α1-OE control 2 days vs Col-0 control 4 days	0.49208	0.159018	3.0945	30	0.00424347	0.0322886		0.166667	0.166667
MTBC_ARATH	SnRK1α1-OE control 4 days vs Col-0 control 4 days	0.546266	0.159018	3.43526	30	0.00175292	0.0270401		0.157407	0.157407
MTBC_ARATH	Col-0 -Pi 4 days vs Col-0 control 4 days	0.432686	0.159018	2.721	30	0.0107273	0.0453427		0.185185	0.185185
MTBC_ARATH	Col-0 control 2 days vs Col-0 control 4 days	0.435684	0.159018	2.73985	30	0.0102492	0.0487404		0.175926	0.175926
MTBC_ARATH	Col-0 control 4 days vs amiR-KIN10/11-3 -Pi 2 days	-0.484655	0.159018	-3.04781	30	0.00477747	0.0442203		0.162037	0.162037
MTBC_ARATH	Col-0 control 4 days vs amiR-KIN10/11-3 -Pi 4 days	-0.480992	0.159018	-3.02477	30	0.00506384	0.0377481		0.157407	0.157407
MTBC_ARATH	Col-0 control 4 days vs amiR-KIN10/11-3 control 2 days	-0.509587	0.159018	-3.2046	30	0.00320043	0.017272		0.166667	0.166667
MTBC_ARATH	Col-0 control 4 days vs amiR-KIN10/11-3 control 4 days	-0.690519	0.159018	-4.34241	30	0.000147896	0.00219865		0.148148	0.148148
MTBC_ARATH	Col-0 control 4 days vs sesquiα2-1 -Pi 2 days	-0.611487	0.159018	-3.8454	30	0.000582929	0.00930683		0.162037	0.162037
MTBC_ARATH	Col-0 control 4 days vs sesquiα2-1 -Pi 4 days	-0.630232	0.159018	-3.96329	30	0.00042234	0.00312518		0.180556	0.180556
MTBC_ARATH	Col-0 control 4 days vs sesquiα2-1 control 2 days	-0.515342	0.159018	-3.24079	30	0.00291476	0.0301563		0.180556	0.180556
MTBC_ARATH	Col-0 control 4 days vs sesquiα2-1 control 4 days	-0.648107	0.159018	-4.0757	30	0.000310002	0.0100521		0.143519	0.143519
MTEF4_ARATH	SnRK1α1-OE -Pi 2 days vs amiR-KIN10/11-3 -Pi 4 days	1.63743	0.384158	4.26238	30	0.000184822	0.0127393		0.486111	0.486111
MTEF4_ARATH	SnRK1α1-OE -Pi 2 days vs sesquiα2-1 -Pi 4 days	1.23493	0.384158	3.21464	30	0.00311861	0.0418735		0.476852	0.476852
MTEF4_ARATH	SnRK1α1-OE -Pi 4 days vs Col-0 control 2 days	-1.62363	0.384158	-4.22648	30	0.000204214	0.0102336		0.476852	0.476852
MTEF4_ARATH	SnRK1α1-OE -Pi 4 days vs amiR-KIN10/11-3 control 2 days	-1.83012	0.384158	-4.76397	30	4.53353e-05	0.00485284		0.421296	0.421296
MTEF4_ARATH	SnRK1α1-OE -Pi 4 days vs sesquiα2-1 control 2 days	-1.47854	0.384158	-3.8488	30	0.000577568	0.0304621		0.453704	0.453704
MTEF4_ARATH	SnRK1α1-OE control 2 days vs amiR-KIN10/11-3 -Pi 4 days	1.60445	0.384158	4.17655	30	0.000234553	0.00861618		0.486111	0.486111
MTEF4_ARATH	SnRK1α1-OE control 2 days vs sesquiα2-1 -Pi 4 days	1.20196	0.384158	3.12881	30	0.0038879	0.0471516		0.476852	0.476852
MTEF4_ARATH	SnRK1α1-OE control 4 days vs amiR-KIN10/11-3 -Pi 4 days	1.50701	0.384158	3.92291	30	0.000471751	0.0209172		0.458333	0.458333
MTEF4_ARATH	Col-0 -Pi 2 days vs amiR-KIN10/11-3 -Pi 4 days	1.46933	0.384158	3.82482	30	0.000616534	0.025889		0.486111	0.486111
MTEF4_ARATH	Col-0 -Pi 4 days vs Col-0 control 2 days	-1.6028	0.384158	-4.17224	30	0.000237372	0.0171458		0.425926	0.425926
MTEF4_ARATH	Col-0 -Pi 4 days vs amiR-KIN10/11-3 control 2 days	-1.80928	0.384158	-4.70973	30	5.28158e-05	0.0071444		0.37037	0.37037
MTEF4_ARATH	Col-0 -Pi 4 days vs sesquiα2-1 control 2 days	-1.45771	0.384158	-3.79456	30	0.000669378	0.0233086		0.402778	0.402778
MTEF4_ARATH	Col-0 control 2 days vs amiR-KIN10/11-3 -Pi 4 days	1.95657	0.384158	5.09314	30	1.79087e-05	0.00088246		0.467593	0.467593
MTEF4_ARATH	Col-0 control 2 days vs sesquiα2-1 -Pi 4 days	1.55407	0.384158	4.0454	30	0.000337009	0.00708998		0.458333	0.458333
MTEF4_ARATH	Col-0 control 4 days vs amiR-KIN10/11-3 -Pi 4 days	1.15453	0.384158	3.00535	30	0.0053179	0.0388224		0.527778	0.527778
MTEF4_ARATH	Col-0 control 4 days vs amiR-KIN10/11-3 control 2 days	-1.00852	0.384158	-2.62528	30	0.0134933	0.0453231		0.282407	0.282407
MTEF4_ARATH	amiR-KIN10/11-3 -Pi 2 days vs amiR-KIN10/11-3 -Pi 4 days	1.53705	0.384158	4.00108	30	0.000380712	0.0345299		0.49537	0.49537
MTEF4_ARATH	amiR-KIN10/11-3 -Pi 4 days vs amiR-KIN10/11-3 control 2 days	-2.16305	0.384158	-5.63063	30	3.93028e-06	0.000636778		0.412037	0.412037
MTEF4_ARATH	amiR-KIN10/11-3 -Pi 4 days vs amiR-KIN10/11-3 control 4 days	-1.71055	0.384158	-4.45274	30	0.000108664	0.020383		0.467593	0.467593
MTEF4_ARATH	amiR-KIN10/11-3 -Pi 4 days vs sesquiα2-1 control 2 days	-1.81148	0.384158	-4.71545	30	5.19721e-05	0.0034319		0.444444	0.444444
MTEF4_ARATH	amiR-KIN10/11-3 control 2 days vs sesquiα2-1 -Pi 4 days	1.76055	0.384158	4.58289	30	7.54458e-05	0.00375287		0.402778	0.402778
MTEF4_ARATH	amiR-KIN10/11-3 control 4 days vs sesquiα2-1 -Pi 4 days	1.30805	0.384158	3.40499	30	0.00189848	0.0486437		0.458333	0.458333
MTEF4_ARATH	sesquiα2-1 -Pi 4 days vs sesquiα2-1 control 2 days	-1.40898	0.384158	-3.66771	30	0.000943185	0.0195029		0.435185	0.435185
MTEF8_ARATH	Col-0 control 4 days vs amiR-KIN10/11-3 control 2 days	-1.20249	0.413119	-2.91077	30	0.00673731	0.0279963		0.606481	0.467593
MTHR1_ARATH	Col-0 control 2 days vs Col-0 control 4 days	0.476037	0.153129	3.10874	30	0.00409231	0.0309995		0.0138889	0.0138889
MTHR2_ARATH	Col-0 -Pi 4 days vs Col-0 control 4 days	0.337133	0.111198	3.03184	30	0.00497429	0.0271398		0.134259	0.0509259
MTHR2_ARATH	Col-0 control 2 days vs Col-0 control 4 days	0.385008	0.111198	3.46238	30	0.00163167	0.021971		0.138889	0.0555556
MTHR2_ARATH	Col-0 control 4 days vs amiR-KIN10/11-3 control 2 days	-0.342907	0.111198	-3.08376	30	0.00436104	0.02095		0.12963	0.0462963
MTHR2_ARATH	Col-0 control 4 days vs amiR-KIN10/11-3 control 4 days	-0.352454	0.111198	-3.16962	30	0.00350191	0.01584		0.12037	0.037037
MTK_ARATH	Col-0 -Pi 4 days vs Col-0 control 4 days	0.64204	0.227444	2.82284	30	0.0083713	0.0385692		0.416667	0.222222
MTK_ARATH	Col-0 control 2 days vs Col-0 control 4 days	0.654016	0.227444	2.8755	30	0.00735292	0.0408056		0.425926	0.231481
MTK_ARATH	Col-0 control 4 days vs amiR-KIN10/11-3 -Pi 2 days	-0.711668	0.227444	-3.12897	30	0.00388626	0.0377011		0.412037	0.217593
MTK_ARATH	Col-0 control 4 days vs amiR-KIN10/11-3 -Pi 4 days	-0.732945	0.227444	-3.22252	30	0.00305574	0.0267524		0.402778	0.208333
MTK_ARATH	Col-0 control 4 days vs amiR-KIN10/11-3 control 2 days	-0.900873	0.227444	-3.96085	30	0.000425179	0.00484042		0.407407	0.212963
MTK_ARATH	Col-0 control 4 days vs amiR-KIN10/11-3 control 4 days	-1.08893	0.227444	-4.78766	30	4.24085e-05	0.00100489		0.398148	0.203704
MTK_ARATH	Col-0 control 4 days vs sesquiα2-1 -Pi 2 days	-0.660847	0.227444	-2.90553	30	0.00682552	0.0403453		0.421296	0.226852
MTK_ARATH	Col-0 control 4 days vs sesquiα2-1 -Pi 4 days	-0.607774	0.227444	-2.67219	30	0.0120641	0.0360527		0.462963	0.268519
MTM1_ARATH	SnRK1α1-OE -Pi 2 days vs Col-0 -Pi 2 days	inf					0	oneConditionMissing	0.694444	0.0277778
MTM1_ARATH	SnRK1α1-OE -Pi 2 days vs amiR-KIN10/11-3 -Pi 2 days	inf					0	oneConditionMissing	0.694444	0.0277778
MTM1_ARATH	SnRK1α1-OE -Pi 2 days vs amiR-KIN10/11-3 control 2 days	inf					0	oneConditionMissing	0.694444	0.0277778
MTM1_ARATH	SnRK1α1-OE -Pi 2 days vs sesquiα2-1 -Pi 2 days	inf					0	oneConditionMissing	0.694444	0.0277778
MTM1_ARATH	SnRK1α1-OE -Pi 2 days vs sesquiα2-1 -Pi 4 days	inf					0	oneConditionMissing	0.694444	0.0277778
MTM1_ARATH	SnRK1α1-OE -Pi 2 days vs sesquiα2-1 control 4 days	inf					0	oneConditionMissing	0.694444	0.0277778
MTM1_ARATH	SnRK1α1-OE control 2 days vs Col-0 -Pi 2 days	inf					0	oneConditionMissing	0.513889	0.0138889
MTM1_ARATH	SnRK1α1-OE control 2 days vs amiR-KIN10/11-3 -Pi 2 days	inf					0	oneConditionMissing	0.513889	0.0138889
MTM1_ARATH	SnRK1α1-OE control 2 days vs amiR-KIN10/11-3 control 2 days	inf					0	oneConditionMissing	0.513889	0.0138889
MTM1_ARATH	SnRK1α1-OE control 2 days vs sesquiα2-1 -Pi 2 days	inf					0	oneConditionMissing	0.513889	0.0138889
MTM1_ARATH	SnRK1α1-OE control 2 days vs sesquiα2-1 -Pi 4 days	inf					0	oneConditionMissing	0.513889	0.0138889
MTM1_ARATH	SnRK1α1-OE control 2 days vs sesquiα2-1 control 4 days	inf					0	oneConditionMissing	0.513889	0.0138889
MTM1_ARATH	Col-0 -Pi 2 days vs Col-0 -Pi 4 days	-inf					0	oneConditionMissing	0.666667	0
MTM1_ARATH	Col-0 -Pi 4 days vs amiR-KIN10/11-3 -Pi 2 days	inf					0	oneConditionMissing	0.666667	0
MTM1_ARATH	Col-0 -Pi 4 days vs amiR-KIN10/11-3 control 2 days	inf					0	oneConditionMissing	0.666667	0
MTM1_ARATH	Col-0 -Pi 4 days vs sesquiα2-1 -Pi 2 days	inf					0	oneConditionMissing	0.666667	0
MTM1_ARATH	Col-0 -Pi 4 days vs sesquiα2-1 -Pi 4 days	inf					0	oneConditionMissing	0.666667	0
MTM1_ARATH	Col-0 -Pi 4 days vs sesquiα2-1 control 4 days	inf					0	oneConditionMissing	0.666667	0
MTN1_ARATH	Col-0 control 4 days vs amiR-KIN10/11-3 control 4 days	-0.751305	0.257707	-2.91534	30	0.00666114	0.0249752		0.268519	0.268519
MTNA_ARATH	SnRK1α1-OE control 2 days vs Col-0 control 4 days	0.430749	0.143492	3.0019	30	0.00536428	0.0367689		0.199074	0.199074
MTNA_ARATH	Col-0 -Pi 4 days vs Col-0 control 4 days	0.485562	0.143492	3.38389	30	0.00200681	0.0151503		0.208333	0.208333
MTNA_ARATH	Col-0 control 4 days vs amiR-KIN10/11-3 control 2 days	-0.573437	0.143492	-3.99629	30	0.000385755	0.00455794		0.226852	0.226852
MTNA_ARATH	Col-0 control 4 days vs amiR-KIN10/11-3 control 4 days	-0.422457	0.143492	-2.94411	30	0.0062003	0.023685		0.203704	0.203704
MTNA_ARATH	Col-0 control 4 days vs sesquiα2-1 -Pi 2 days	-0.41067	0.143492	-2.86197	30	0.00760282	0.0429827		0.217593	0.217593
MTNA_ARATH	Col-0 control 4 days vs sesquiα2-1 -Pi 4 days	-0.591874	0.143492	-4.12479	30	0.000270693	0.00224627		0.212963	0.212963
MTND2_ARATH	SnRK1α1-OE -Pi 2 days vs Col-0 control 4 days	-inf					0	oneConditionMissing	0.513889	0.0138889
MTND2_ARATH	SnRK1α1-OE -Pi 4 days vs Col-0 control 4 days	-inf					0	oneConditionMissing	0.513889	0.0138889
MTND2_ARATH	SnRK1α1-OE control 2 days vs Col-0 control 4 days	-inf					0	oneConditionMissing	0.513889	0.0138889
MTND2_ARATH	SnRK1α1-OE control 4 days vs Col-0 control 4 days	-inf					0	oneConditionMissing	0.513889	0.0138889
MTND2_ARATH	Col-0 -Pi 2 days vs Col-0 control 4 days	-inf					0	oneConditionMissing	0.513889	0.0138889
MTND2_ARATH	Col-0 -Pi 4 days vs Col-0 control 4 days	-inf					0	oneConditionMissing	0.513889	0.0138889
MTND2_ARATH	Col-0 control 4 days vs amiR-KIN10/11-3 -Pi 2 days	inf					0	oneConditionMissing	0.513889	0.0138889
MTND2_ARATH	Col-0 control 4 days vs amiR-KIN10/11-3 -Pi 4 days	inf					0	oneConditionMissing	0.513889	0.0138889
MTND2_ARATH	Col-0 control 4 days vs amiR-KIN10/11-3 control 2 days	inf					0	oneConditionMissing	0.513889	0.0138889
MTND2_ARATH	Col-0 control 4 days vs amiR-KIN10/11-3 control 4 days	inf					0	oneConditionMissing	0.513889	0.0138889
MTND2_ARATH	Col-0 control 4 days vs sesquiα2-1 -Pi 2 days	inf					0	oneConditionMissing	0.513889	0.0138889
MTND2_ARATH	Col-0 control 4 days vs sesquiα2-1 -Pi 4 days	inf					0	oneConditionMissing	0.513889	0.0138889
MTND2_ARATH	Col-0 control 4 days vs sesquiα2-1 control 2 days	inf					0	oneConditionMissing	0.513889	0.0138889
MTND2_ARATH	Col-0 control 4 days vs sesquiα2-1 control 4 days	inf					0	oneConditionMissing	0.513889	0.0138889
MTND3_ARATH	Col-0 -Pi 4 days vs Col-0 control 4 days	-1.6899	0.573924	-2.94447	27	0.00658066	0.0328188		0.473118	0.306452
MTP11_ARATH	SnRK1α1-OE -Pi 4 days vs amiR-KIN10/11-3 control 2 days	-inf					0	oneConditionMissing	0.708333	0.0416667
MTP11_ARATH	SnRK1α1-OE -Pi 4 days vs sesquiα2-1 -Pi 4 days	-inf					0	oneConditionMissing	0.680556	0.0138889
MTP11_ARATH	SnRK1α1-OE control 4 days vs amiR-KIN10/11-3 control 2 days	-inf					0	oneConditionMissing	0.708333	0.0416667
MTP11_ARATH	SnRK1α1-OE control 4 days vs sesquiα2-1 -Pi 4 days	-inf					0	oneConditionMissing	0.680556	0.0138889
MTP11_ARATH	Col-0 -Pi 2 days vs amiR-KIN10/11-3 control 2 days	-inf					0	oneConditionMissing	0.708333	0.0416667
MTP11_ARATH	Col-0 -Pi 2 days vs sesquiα2-1 -Pi 4 days	-inf					0	oneConditionMissing	0.680556	0.0138889
MTP11_ARATH	Col-0 control 2 days vs amiR-KIN10/11-3 control 2 days	-inf					0	oneConditionMissing	0.708333	0.0416667
MTP11_ARATH	Col-0 control 2 days vs sesquiα2-1 -Pi 4 days	-inf					0	oneConditionMissing	0.680556	0.0138889
MTP11_ARATH	Col-0 control 4 days vs amiR-KIN10/11-3 control 2 days	-inf					0	oneConditionMissing	0.708333	0.0416667
MTP11_ARATH	Col-0 control 4 days vs sesquiα2-1 -Pi 4 days	-inf					0	oneConditionMissing	0.680556	0.0138889
MTP11_ARATH	amiR-KIN10/11-3 -Pi 2 days vs amiR-KIN10/11-3 control 2 days	-inf					0	oneConditionMissing	0.708333	0.0416667
MTP11_ARATH	amiR-KIN10/11-3 -Pi 2 days vs sesquiα2-1 -Pi 4 days	-inf					0	oneConditionMissing	0.680556	0.0138889
MTP11_ARATH	amiR-KIN10/11-3 -Pi 4 days vs amiR-KIN10/11-3 control 2 days	-inf					0	oneConditionMissing	0.708333	0.0416667
MTP11_ARATH	amiR-KIN10/11-3 -Pi 4 days vs sesquiα2-1 -Pi 4 days	-inf					0	oneConditionMissing	0.680556	0.0138889
MTP11_ARATH	amiR-KIN10/11-3 control 2 days vs amiR-KIN10/11-3 control 4 days	inf					0	oneConditionMissing	0.708333	0.0416667
MTP11_ARATH	amiR-KIN10/11-3 control 2 days vs sesquiα2-1 -Pi 2 days	inf					0	oneConditionMissing	0.708333	0.0416667
MTP11_ARATH	amiR-KIN10/11-3 control 2 days vs sesquiα2-1 control 4 days	inf					0	oneConditionMissing	0.708333	0.0416667
MTP11_ARATH	amiR-KIN10/11-3 control 4 days vs sesquiα2-1 -Pi 4 days	-inf					0	oneConditionMissing	0.680556	0.0138889
MTP11_ARATH	sesquiα2-1 -Pi 2 days vs sesquiα2-1 -Pi 4 days	-inf					0	oneConditionMissing	0.680556	0.0138889
MTP11_ARATH	sesquiα2-1 -Pi 4 days vs sesquiα2-1 control 4 days	inf					0	oneConditionMissing	0.680556	0.0138889
MTP12_ARATH	SnRK1α1-OE -Pi 2 days vs SnRK1α1-OE control 2 days	-inf					0	oneConditionMissing	0.513889	0.0138889
MTP12_ARATH	SnRK1α1-OE -Pi 2 days vs SnRK1α1-OE control 4 days	-inf					0	oneConditionMissing	0.680556	0.0138889
MTP12_ARATH	SnRK1α1-OE -Pi 2 days vs Col-0 control 2 days	-inf					0	oneConditionMissing	0.694444	0.0277778
MTP12_ARATH	SnRK1α1-OE -Pi 2 days vs amiR-KIN10/11-3 control 4 days	-inf					0	oneConditionMissing	0.694444	0.0277778
MTP12_ARATH	SnRK1α1-OE -Pi 2 days vs sesquiα2-1 -Pi 4 days	-inf					0	oneConditionMissing	0.541667	0.0416667
MTP12_ARATH	SnRK1α1-OE -Pi 2 days vs sesquiα2-1 control 4 days	-inf					0	oneConditionMissing	0.694444	0.0277778
MTP12_ARATH	SnRK1α1-OE control 2 days vs sesquiα2-1 -Pi 2 days	inf					0	oneConditionMissing	0.513889	0.0138889
MTP12_ARATH	SnRK1α1-OE control 4 days vs sesquiα2-1 -Pi 2 days	inf					0	oneConditionMissing	0.680556	0.0138889
MTP12_ARATH	Col-0 control 2 days vs sesquiα2-1 -Pi 2 days	inf					0	oneConditionMissing	0.694444	0.0277778
MTP12_ARATH	amiR-KIN10/11-3 control 4 days vs sesquiα2-1 -Pi 2 days	inf					0	oneConditionMissing	0.694444	0.0277778
MTP12_ARATH	sesquiα2-1 -Pi 2 days vs sesquiα2-1 -Pi 4 days	-inf					0	oneConditionMissing	0.541667	0.0416667
MTP12_ARATH	sesquiα2-1 -Pi 2 days vs sesquiα2-1 control 4 days	-inf					0	oneConditionMissing	0.694444	0.0277778
MTX_ARATH	SnRK1α1-OE -Pi 4 days vs Col-0 control 4 days	1.19533	0.424693	2.81458	30	0.00854266	0.044786		0.449074	0.449074
MTX_ARATH	Col-0 control 4 days vs amiR-KIN10/11-3 control 4 days	-1.33069	0.424693	-3.13331	30	0.00384342	0.0169415		0.398148	0.398148
MUB3_ARATH	SnRK1α1-OE -Pi 2 days vs SnRK1α1-OE control 2 days	inf					0	oneConditionMissing	0.72381	0.0666667
MUB3_ARATH	SnRK1α1-OE -Pi 2 days vs amiR-KIN10/11-3 control 2 days	inf					0	oneConditionMissing	0.72381	0.0666667
MUB3_ARATH	SnRK1α1-OE -Pi 4 days vs SnRK1α1-OE control 2 days	inf					0	oneConditionMissing	0.771429	0.114286
MUB3_ARATH	SnRK1α1-OE -Pi 4 days vs amiR-KIN10/11-3 control 2 days	inf					0	oneConditionMissing	0.771429	0.114286
MUB3_ARATH	SnRK1α1-OE control 2 days vs SnRK1α1-OE control 4 days	-inf					0	oneConditionMissing	0.885714	0.114286
MUB3_ARATH	SnRK1α1-OE control 2 days vs Col-0 -Pi 2 days	-inf					0	oneConditionMissing	0.828571	0.0571429
MUB3_ARATH	SnRK1α1-OE control 2 days vs Col-0 -Pi 4 days	-inf					0	oneConditionMissing	0.885714	0.114286
MUB3_ARATH	SnRK1α1-OE control 2 days vs Col-0 control 2 days	-inf					0	oneConditionMissing	0.885714	0.114286
MUB3_ARATH	SnRK1α1-OE control 2 days vs Col-0 control 4 days	-inf					0	oneConditionMissing	0.828571	0.171429
MUB3_ARATH	SnRK1α1-OE control 2 days vs amiR-KIN10/11-3 -Pi 2 days	-inf					0	oneConditionMissing	0.895238	0.12381
MUB3_ARATH	SnRK1α1-OE control 2 days vs amiR-KIN10/11-3 -Pi 4 days	-inf					0	oneConditionMissing	0.890476	0.119048
MUB3_ARATH	SnRK1α1-OE control 2 days vs amiR-KIN10/11-3 control 4 days	-inf					0	oneConditionMissing	0.885714	0.114286
MUB3_ARATH	SnRK1α1-OE control 2 days vs sesquiα2-1 -Pi 2 days	-inf					0	oneConditionMissing	0.833333	0.0619048
MUB3_ARATH	SnRK1α1-OE control 2 days vs sesquiα2-1 control 2 days	-inf					0	oneConditionMissing	0.885714	0.114286
MUB3_ARATH	SnRK1α1-OE control 2 days vs sesquiα2-1 control 4 days	-inf					0	oneConditionMissing	0.833333	0.17619
MUB3_ARATH	SnRK1α1-OE control 4 days vs amiR-KIN10/11-3 control 2 days	inf					0	oneConditionMissing	0.885714	0.114286
MUB3_ARATH	Col-0 -Pi 2 days vs amiR-KIN10/11-3 control 2 days	inf					0	oneConditionMissing	0.828571	0.0571429
MUB3_ARATH	Col-0 -Pi 4 days vs amiR-KIN10/11-3 control 2 days	inf					0	oneConditionMissing	0.885714	0.114286
MUB3_ARATH	Col-0 control 2 days vs amiR-KIN10/11-3 control 2 days	inf					0	oneConditionMissing	0.885714	0.114286
MUB3_ARATH	Col-0 control 4 days vs amiR-KIN10/11-3 control 2 days	inf					0	oneConditionMissing	0.828571	0.171429
MUB3_ARATH	amiR-KIN10/11-3 -Pi 2 days vs amiR-KIN10/11-3 control 2 days	inf					0	oneConditionMissing	0.895238	0.12381
MUB3_ARATH	amiR-KIN10/11-3 -Pi 4 days vs amiR-KIN10/11-3 control 2 days	inf					0	oneConditionMissing	0.890476	0.119048
MUB3_ARATH	amiR-KIN10/11-3 control 2 days vs amiR-KIN10/11-3 control 4 days	-inf					0	oneConditionMissing	0.885714	0.114286
MUB3_ARATH	amiR-KIN10/11-3 control 2 days vs sesquiα2-1 -Pi 2 days	-inf					0	oneConditionMissing	0.833333	0.0619048
MUB3_ARATH	amiR-KIN10/11-3 control 2 days vs sesquiα2-1 control 2 days	-inf					0	oneConditionMissing	0.885714	0.114286
MUB3_ARATH	amiR-KIN10/11-3 control 2 days vs sesquiα2-1 control 4 days	-inf					0	oneConditionMissing	0.833333	0.17619
MUR3_ARATH	SnRK1α1-OE -Pi 4 days vs Col-0 -Pi 2 days	inf					0	oneConditionMissing	0.907407	0.351852
MUR3_ARATH	SnRK1α1-OE -Pi 4 days vs Col-0 control 2 days	inf					0	oneConditionMissing	0.907407	0.351852
MUR3_ARATH	SnRK1α1-OE -Pi 4 days vs amiR-KIN10/11-3 control 2 days	inf					0	oneConditionMissing	0.907407	0.351852
MUR3_ARATH	SnRK1α1-OE -Pi 4 days vs sesquiα2-1 control 4 days	inf					0	oneConditionMissing	0.907407	0.351852
MUR3_ARATH	SnRK1α1-OE control 2 days vs Col-0 -Pi 2 days	inf					0	oneConditionMissing	0.935185	0.231481
MUR3_ARATH	SnRK1α1-OE control 2 days vs Col-0 control 2 days	inf					0	oneConditionMissing	0.935185	0.231481
MUR3_ARATH	SnRK1α1-OE control 2 days vs amiR-KIN10/11-3 control 2 days	inf					0	oneConditionMissing	0.935185	0.231481
MUR3_ARATH	SnRK1α1-OE control 2 days vs sesquiα2-1 control 4 days	inf					0	oneConditionMissing	0.935185	0.231481
MUR3_ARATH	Col-0 -Pi 2 days vs Col-0 -Pi 4 days	-inf					0	oneConditionMissing	0.856481	0.300926
MUR3_ARATH	Col-0 -Pi 2 days vs amiR-KIN10/11-3 control 4 days	-inf					0	oneConditionMissing	0.935185	0.231481
MUR3_ARATH	Col-0 -Pi 4 days vs Col-0 control 2 days	inf					0	oneConditionMissing	0.856481	0.300926
MUR3_ARATH	Col-0 -Pi 4 days vs amiR-KIN10/11-3 control 2 days	inf					0	oneConditionMissing	0.856481	0.300926
MUR3_ARATH	Col-0 -Pi 4 days vs sesquiα2-1 control 4 days	inf					0	oneConditionMissing	0.856481	0.300926
MUR3_ARATH	Col-0 control 2 days vs amiR-KIN10/11-3 control 4 days	-inf					0	oneConditionMissing	0.935185	0.231481
MUR3_ARATH	amiR-KIN10/11-3 control 2 days vs amiR-KIN10/11-3 control 4 days	-inf					0	oneConditionMissing	0.935185	0.231481
MUR3_ARATH	amiR-KIN10/11-3 control 4 days vs sesquiα2-1 control 4 days	inf					0	oneConditionMissing	0.935185	0.231481
MURE_ARATH	SnRK1α1-OE -Pi 4 days vs Col-0 control 2 days	-0.966402	0.203887	-4.73988	30	4.85181e-05	0.00326946		0.472222	0.472222
MURE_ARATH	SnRK1α1-OE -Pi 4 days vs amiR-KIN10/11-3 control 2 days	-0.866757	0.203887	-4.25115	30	0.000190683	0.0121439		0.458333	0.458333
MURE_ARATH	Col-0 control 2 days vs amiR-KIN10/11-3 -Pi 4 days	0.700936	0.203887	3.43786	30	0.00174093	0.0247665		0.462963	0.462963
MVD1_ARATH	SnRK1α1-OE control 2 days vs Col-0 control 4 days	0.695374	0.227686	3.05409	30	0.00470204	0.0341088		0.175926	0.175926
MVD1_ARATH	Col-0 -Pi 4 days vs Col-0 control 4 days	0.742947	0.227686	3.26303	30	0.00275144	0.0183709		0.180556	0.180556
MVD1_ARATH	Col-0 control 4 days vs amiR-KIN10/11-3 -Pi 2 days	-0.68697	0.227686	-3.01718	30	0.00516169	0.0465659		0.148148	0.148148
MVD1_ARATH	Col-0 control 4 days vs amiR-KIN10/11-3 control 2 days	-0.920743	0.227686	-4.04392	30	0.000338385	0.00415963		0.143519	0.143519
MVD1_ARATH	Col-0 control 4 days vs amiR-KIN10/11-3 control 4 days	-0.920236	0.227686	-4.04169	30	0.000340466	0.003722		0.111111	0.111111
MVD1_ARATH	Col-0 control 4 days vs sesquiα2-1 -Pi 2 days	-0.665339	0.227686	-2.92218	30	0.00654881	0.0392085		0.157407	0.157407
MVD1_ARATH	Col-0 control 4 days vs sesquiα2-1 -Pi 4 days	-0.639738	0.227686	-2.80974	30	0.00864456	0.0281904		0.217593	0.217593
MVD1_ARATH	Col-0 control 4 days vs sesquiα2-1 control 2 days	-0.700403	0.227686	-3.07618	30	0.00444583	0.0397556		0.162037	0.162037
MVD2_ARATH	SnRK1α1-OE -Pi 4 days vs SnRK1α1-OE control 4 days	-inf					0	oneConditionMissing	0.875	0.208333
MVD2_ARATH	SnRK1α1-OE -Pi 4 days vs sesquiα2-1 control 4 days	-inf					0	oneConditionMissing	0.888889	0.388889
MVD2_ARATH	SnRK1α1-OE control 4 days vs Col-0 control 4 days	inf					0	oneConditionMissing	0.875	0.208333
MVD2_ARATH	Col-0 control 4 days vs sesquiα2-1 control 4 days	-inf					0	oneConditionMissing	0.888889	0.388889
MYO13_ARATH	SnRK1α1-OE -Pi 2 days vs SnRK1α1-OE control 2 days	-inf					0	oneConditionMissing	0.666667	0
MYO13_ARATH	SnRK1α1-OE control 2 days vs SnRK1α1-OE control 4 days	inf					0	oneConditionMissing	0.666667	0
MYO13_ARATH	SnRK1α1-OE control 2 days vs Col-0 -Pi 2 days	inf					0	oneConditionMissing	0.666667	0
MYO13_ARATH	SnRK1α1-OE control 2 days vs Col-0 -Pi 4 days	inf					0	oneConditionMissing	0.666667	0
MYO13_ARATH	SnRK1α1-OE control 2 days vs Col-0 control 2 days	inf					0	oneConditionMissing	0.666667	0
MYO13_ARATH	SnRK1α1-OE control 2 days vs Col-0 control 4 days	inf					0	oneConditionMissing	0.666667	0
MYO13_ARATH	SnRK1α1-OE control 2 days vs amiR-KIN10/11-3 -Pi 4 days	inf					0	oneConditionMissing	0.666667	0
MYO13_ARATH	SnRK1α1-OE control 2 days vs amiR-KIN10/11-3 control 2 days	inf					0	oneConditionMissing	0.666667	0
MYO13_ARATH	SnRK1α1-OE control 2 days vs sesquiα2-1 -Pi 2 days	inf					0	oneConditionMissing	0.666667	0
MYO13_ARATH	SnRK1α1-OE control 2 days vs sesquiα2-1 control 2 days	inf					0	oneConditionMissing	0.666667	0
MYO13_ARATH	SnRK1α1-OE control 2 days vs sesquiα2-1 control 4 days	inf					0	oneConditionMissing	0.666667	0
MYO14_ARATH	SnRK1α1-OE -Pi 2 days vs SnRK1α1-OE control 4 days	-inf					0	oneConditionMissing	0.888889	0.194444
MYO14_ARATH	SnRK1α1-OE -Pi 2 days vs Col-0 -Pi 4 days	-inf					0	oneConditionMissing	0.944444	0.25
MYO14_ARATH	SnRK1α1-OE -Pi 2 days vs Col-0 control 2 days	-inf					0	oneConditionMissing	0.861111	0.166667
MYO14_ARATH	SnRK1α1-OE -Pi 2 days vs amiR-KIN10/11-3 -Pi 2 days	-inf					0	oneConditionMissing	0.930556	0.236111
MYO14_ARATH	SnRK1α1-OE -Pi 2 days vs amiR-KIN10/11-3 control 2 days	-inf					0	oneConditionMissing	0.884259	0.189815
MYO14_ARATH	SnRK1α1-OE -Pi 2 days vs amiR-KIN10/11-3 control 4 days	-inf					0	oneConditionMissing	0.851852	0.310185
MYO14_ARATH	SnRK1α1-OE -Pi 2 days vs sesquiα2-1 -Pi 2 days	-inf					0	oneConditionMissing	0.944444	0.25
MYO14_ARATH	SnRK1α1-OE -Pi 2 days vs sesquiα2-1 -Pi 4 days	-inf					0	oneConditionMissing	0.814815	0.12037
MYO14_ARATH	SnRK1α1-OE -Pi 2 days vs sesquiα2-1 control 2 days	-inf					0	oneConditionMissing	0.930556	0.236111
MYO14_ARATH	SnRK1α1-OE -Pi 2 days vs sesquiα2-1 control 4 days	-inf					0	oneConditionMissing	0.930556	0.236111
MYO14_ARATH	Col-0 control 4 days vs sesquiα2-1 -Pi 4 days	-1.67648	0.580025	-2.89036	9	0.0178737	0.0492932		0.787037	0.24537
MYO6_ARATH	SnRK1α1-OE control 4 days vs Col-0 control 4 days	1.09202	0.330706	3.3021	29	0.00255306	0.0311567		0.787037	0.564815
MYTM1_ARATH	SnRK1α1-OE -Pi 2 days vs SnRK1α1-OE -Pi 4 days	inf					0	oneConditionMissing	0.555556	0.0555556
MYTM1_ARATH	SnRK1α1-OE -Pi 2 days vs sesquiα2-1 control 2 days	inf					0	oneConditionMissing	0.555556	0.0555556
MYTM1_ARATH	SnRK1α1-OE -Pi 2 days vs sesquiα2-1 control 4 days	inf					0	oneConditionMissing	0.555556	0.0555556
MYTM1_ARATH	SnRK1α1-OE -Pi 4 days vs SnRK1α1-OE control 2 days	-inf					0	oneConditionMissing	0.694444	0.0277778
MYTM1_ARATH	SnRK1α1-OE -Pi 4 days vs Col-0 control 2 days	-inf					0	oneConditionMissing	0.694444	0.0277778
MYTM1_ARATH	SnRK1α1-OE -Pi 4 days vs Col-0 control 4 days	-inf					0	oneConditionMissing	0.708333	0.0416667
MYTM1_ARATH	SnRK1α1-OE control 2 days vs sesquiα2-1 control 2 days	inf					0	oneConditionMissing	0.694444	0.0277778
MYTM1_ARATH	SnRK1α1-OE control 2 days vs sesquiα2-1 control 4 days	inf					0	oneConditionMissing	0.694444	0.0277778
MYTM1_ARATH	Col-0 control 2 days vs sesquiα2-1 control 2 days	inf					0	oneConditionMissing	0.694444	0.0277778
MYTM1_ARATH	Col-0 control 2 days vs sesquiα2-1 control 4 days	inf					0	oneConditionMissing	0.694444	0.0277778
MYTM1_ARATH	Col-0 control 4 days vs sesquiα2-1 control 2 days	inf					0	oneConditionMissing	0.708333	0.0416667
MYTM1_ARATH	Col-0 control 4 days vs sesquiα2-1 control 4 days	inf					0	oneConditionMissing	0.708333	0.0416667
NAA15_ARATH	SnRK1α1-OE control 2 days vs Col-0 control 4 days	0.558132	0.190981	2.92245	30	0.00654433	0.0402528		0.148148	0.148148
NAA15_ARATH	Col-0 control 2 days vs Col-0 control 4 days	0.559095	0.190981	2.92749	30	0.00646274	0.0380809		0.143519	0.143519
NAA15_ARATH	Col-0 control 4 days vs amiR-KIN10/11-3 control 2 days	-0.632637	0.190981	-3.31257	30	0.00241876	0.0140738		0.125	0.125
NAA15_ARATH	Col-0 control 4 days vs amiR-KIN10/11-3 control 4 days	-0.493088	0.190981	-2.58187	30	0.0149544	0.0451851		0.152778	0.152778
NAA15_ARATH	Col-0 control 4 days vs sesquiα2-1 -Pi 4 days	-0.564638	0.190981	-2.95652	30	0.00601108	0.0215536		0.138889	0.138889
NAA25_ARATH	Col-0 control 4 days vs amiR-KIN10/11-3 control 4 days	-0.858485	0.286968	-2.99157	30	0.00550546	0.0216691		0.638889	0.527778
NAA25_ARATH	Col-0 control 4 days vs sesquiα2-1 -Pi 2 days	-0.95888	0.286968	-3.34141	30	0.00224319	0.0203552		0.615741	0.50463
NAC17_ARATH	SnRK1α1-OE -Pi 2 days vs sesquiα2-1 -Pi 4 days	-inf					0	oneConditionMissing
NAC17_ARATH	SnRK1α1-OE -Pi 4 days vs sesquiα2-1 -Pi 4 days	-inf					0	oneConditionMissing
NAC17_ARATH	SnRK1α1-OE control 2 days vs sesquiα2-1 -Pi 4 days	-inf					0	oneConditionMissing
NAC17_ARATH	SnRK1α1-OE control 4 days vs sesquiα2-1 -Pi 4 days	-inf					0	oneConditionMissing
NAC17_ARATH	Col-0 -Pi 2 days vs sesquiα2-1 -Pi 4 days	-inf					0	oneConditionMissing
NAC17_ARATH	Col-0 -Pi 4 days vs sesquiα2-1 -Pi 4 days	-inf					0	oneConditionMissing
NAC17_ARATH	Col-0 control 2 days vs sesquiα2-1 -Pi 4 days	-inf					0	oneConditionMissing
NAC17_ARATH	Col-0 control 4 days vs sesquiα2-1 -Pi 4 days	-inf					0	oneConditionMissing
NAC17_ARATH	amiR-KIN10/11-3 -Pi 2 days vs sesquiα2-1 -Pi 4 days	-inf					0	oneConditionMissing
NAC17_ARATH	amiR-KIN10/11-3 -Pi 4 days vs sesquiα2-1 -Pi 4 days	-inf					0	oneConditionMissing
NAC17_ARATH	amiR-KIN10/11-3 control 2 days vs sesquiα2-1 -Pi 4 days	-inf					0	oneConditionMissing
NAC17_ARATH	amiR-KIN10/11-3 control 4 days vs sesquiα2-1 -Pi 4 days	-inf					0	oneConditionMissing
NAC17_ARATH	sesquiα2-1 -Pi 2 days vs sesquiα2-1 -Pi 4 days	-inf					0	oneConditionMissing
NAC17_ARATH	sesquiα2-1 -Pi 4 days vs sesquiα2-1 control 2 days	inf					0	oneConditionMissing
NAC17_ARATH	sesquiα2-1 -Pi 4 days vs sesquiα2-1 control 4 days	inf					0	oneConditionMissing
NAC8_ARATH	SnRK1α1-OE -Pi 4 days vs amiR-KIN10/11-3 control 4 days	-inf					0	oneConditionMissing	0.583333	0.0416667
NAC8_ARATH	SnRK1α1-OE control 2 days vs amiR-KIN10/11-3 control 4 days	-inf					0	oneConditionMissing	0.583333	0.0416667
NAC8_ARATH	SnRK1α1-OE control 4 days vs amiR-KIN10/11-3 control 4 days	-inf					0	oneConditionMissing	0.583333	0.0416667
NAC8_ARATH	Col-0 -Pi 2 days vs amiR-KIN10/11-3 control 4 days	-inf					0	oneConditionMissing	0.583333	0.0416667
NAC8_ARATH	Col-0 control 4 days vs amiR-KIN10/11-3 control 4 days	-inf					0	oneConditionMissing	0.583333	0.0416667
NAC8_ARATH	amiR-KIN10/11-3 -Pi 2 days vs amiR-KIN10/11-3 control 4 days	-inf					0	oneConditionMissing	0.583333	0.0416667
NAC8_ARATH	amiR-KIN10/11-3 -Pi 4 days vs amiR-KIN10/11-3 control 4 days	-inf					0	oneConditionMissing	0.583333	0.0416667
NAC8_ARATH	amiR-KIN10/11-3 control 2 days vs amiR-KIN10/11-3 control 4 days	-inf					0	oneConditionMissing	0.583333	0.0416667
NAC8_ARATH	amiR-KIN10/11-3 control 4 days vs sesquiα2-1 -Pi 2 days	inf					0	oneConditionMissing	0.583333	0.0416667
NAC8_ARATH	amiR-KIN10/11-3 control 4 days vs sesquiα2-1 -Pi 4 days	inf					0	oneConditionMissing	0.583333	0.0416667
NAC8_ARATH	amiR-KIN10/11-3 control 4 days vs sesquiα2-1 control 4 days	inf					0	oneConditionMissing	0.583333	0.0416667
NACA2_ARATH	Col-0 control 2 days vs Col-0 control 4 days	0.517255	0.185068	2.79495	30	0.00896302	0.0457678		0.0185185	0.0185185
NACA2_ARATH	Col-0 control 2 days vs amiR-KIN10/11-3 -Pi 4 days	0.687572	0.185068	3.71525	30	0.000829744	0.0148237		0.0277778	0.0277778
NACA3_ARATH	Col-0 control 4 days vs sesquiα2-1 -Pi 4 days	-1.32691	0.506529	-2.61961	30	0.0136765	0.0397963		0.50463	0.50463
NACA4_ARATH	SnRK1α1-OE -Pi 2 days vs SnRK1α1-OE -Pi 4 days	0.714369	0.16065	4.44675	30	0.000110501	0.0375053		0.00925926	0.00925926
NACA4_ARATH	SnRK1α1-OE -Pi 2 days vs amiR-KIN10/11-3 -Pi 4 days	0.693444	0.16065	4.31649	30	0.000158977	0.011456		0.0277778	0.0277778
NACA4_ARATH	SnRK1α1-OE -Pi 2 days vs sesquiα2-1 -Pi 4 days	0.54623	0.16065	3.40013	30	0.00192296	0.0312417		0.0972222	0.0972222
NACA4_ARATH	SnRK1α1-OE -Pi 4 days vs SnRK1α1-OE control 2 days	-0.69454	0.16065	-4.32331	30	0.000155983	0.0137974		0.00925926	0.00925926
NACA4_ARATH	SnRK1α1-OE -Pi 4 days vs SnRK1α1-OE control 4 days	-0.720998	0.16065	-4.48801	30	9.84468e-05	0.0323102		0.00925926	0.00925926
NACA4_ARATH	SnRK1α1-OE -Pi 4 days vs Col-0 -Pi 2 days	-0.701047	0.16065	-4.36382	30	0.00013932	0.0395024		0.00925926	0.00925926
NACA4_ARATH	SnRK1α1-OE -Pi 4 days vs Col-0 control 2 days	-1.08418	0.16065	-6.74871	30	1.7572e-07	7.89362e-05		0.00462963	0.00462963
NACA4_ARATH	SnRK1α1-OE -Pi 4 days vs amiR-KIN10/11-3 -Pi 2 days	-0.761148	0.16065	-4.73793	30	4.87851e-05	0.0120261		0.00462963	0.00462963
NACA4_ARATH	SnRK1α1-OE -Pi 4 days vs amiR-KIN10/11-3 control 2 days	-0.728193	0.16065	-4.53279	30	8.68326e-05	0.0074935		0.0509259	0.0509259
NACA4_ARATH	SnRK1α1-OE -Pi 4 days vs sesquiα2-1 control 2 days	-0.884717	0.16065	-5.50711	30	5.56589e-06	0.00124094		0.00925926	0.00925926
NACA4_ARATH	SnRK1α1-OE -Pi 4 days vs sesquiα2-1 control 4 days	-0.662334	0.16065	-4.12284	30	0.000272154	0.0363099		0.00925926	0.00925926
NACA4_ARATH	SnRK1α1-OE control 2 days vs amiR-KIN10/11-3 -Pi 4 days	0.673615	0.16065	4.19306	30	0.000224061	0.00844198		0.0277778	0.0277778
NACA4_ARATH	SnRK1α1-OE control 2 days vs sesquiα2-1 -Pi 4 days	0.5264	0.16065	3.27669	30	0.00265556	0.0373443		0.0972222	0.0972222
NACA4_ARATH	SnRK1α1-OE control 4 days vs amiR-KIN10/11-3 -Pi 4 days	0.700072	0.16065	4.35775	30	0.0001417	0.00879144		0.0277778	0.0277778
NACA4_ARATH	SnRK1α1-OE control 4 days vs sesquiα2-1 -Pi 4 days	0.552858	0.16065	3.44139	30	0.00172478	0.0354051		0.0972222	0.0972222
NACA4_ARATH	Col-0 -Pi 2 days vs amiR-KIN10/11-3 -Pi 4 days	0.680122	0.16065	4.23357	30	0.000200233	0.0121063		0.0277778	0.0277778
NACA4_ARATH	Col-0 -Pi 2 days vs sesquiα2-1 -Pi 4 days	0.532908	0.16065	3.3172	30	0.0023897	0.0379885		0.0972222	0.0972222
NACA4_ARATH	Col-0 -Pi 4 days vs Col-0 control 2 days	-0.893636	0.16065	-5.56263	30	4.75971e-06	0.000988433		0.00925926	0.00925926
NACA4_ARATH	Col-0 -Pi 4 days vs sesquiα2-1 control 2 days	-0.694173	0.16065	-4.32103	30	0.000156978	0.00815142		0.0138889	0.0138889
NACA4_ARATH	Col-0 control 2 days vs Col-0 control 4 days	0.692069	0.16065	4.30793	30	0.000162813	0.0105045		0.0138889	0.0138889
NACA4_ARATH	Col-0 control 2 days vs amiR-KIN10/11-3 -Pi 4 days	1.06325	0.16065	6.61846	30	2.51072e-07	3.56596e-05		0.0231481	0.0231481
NACA4_ARATH	Col-0 control 2 days vs sesquiα2-1 -Pi 4 days	0.91604	0.16065	5.70209	30	3.21454e-06	0.000225742		0.0925926	0.0925926
NACA4_ARATH	Col-0 control 4 days vs sesquiα2-1 control 2 days	-0.492606	0.16065	-3.06633	30	0.00455838	0.040174		0.0185185	0.0185185
NACA4_ARATH	amiR-KIN10/11-3 -Pi 2 days vs amiR-KIN10/11-3 -Pi 4 days	0.740223	0.16065	4.60768	30	7.03719e-05	0.0125288		0.0231481	0.0231481
NACA4_ARATH	amiR-KIN10/11-3 -Pi 2 days vs sesquiα2-1 -Pi 4 days	0.593009	0.16065	3.69131	30	0.000885096	0.0232338		0.0925926	0.0925926
NACA4_ARATH	amiR-KIN10/11-3 -Pi 4 days vs amiR-KIN10/11-3 control 2 days	-0.707268	0.16065	-4.40254	30	0.000125041	0.00692131		0.0694444	0.0694444
NACA4_ARATH	amiR-KIN10/11-3 -Pi 4 days vs sesquiα2-1 -Pi 2 days	-0.636128	0.16065	-3.95972	30	0.000426499	0.047877		0.0231481	0.0231481
NACA4_ARATH	amiR-KIN10/11-3 -Pi 4 days vs sesquiα2-1 control 2 days	-0.863791	0.16065	-5.37685	30	8.03715e-06	0.000947404		0.0277778	0.0277778
NACA4_ARATH	amiR-KIN10/11-3 -Pi 4 days vs sesquiα2-1 control 4 days	-0.641409	0.16065	-3.99259	30	0.000389705	0.0231192		0.0277778	0.0277778
NACA4_ARATH	amiR-KIN10/11-3 control 2 days vs sesquiα2-1 -Pi 4 days	0.560053	0.16065	3.48617	30	0.00153199	0.0309103		0.138889	0.138889
NACA4_ARATH	sesquiα2-1 -Pi 4 days vs sesquiα2-1 control 2 days	-0.716577	0.16065	-4.46049	30	0.000106332	0.00436136		0.0972222	0.0972222
NACA5_ARATH	SnRK1α1-OE -Pi 2 days vs sesquiα2-1 -Pi 4 days	0.977771	0.232191	4.21106	30	0.000213145	0.00824499		0.384259	0.384259
NACA5_ARATH	SnRK1α1-OE -Pi 4 days vs SnRK1α1-OE control 2 days	-1.03688	0.232191	-4.46563	30	0.000104814	0.0104016		0.296296	0.296296
NACA5_ARATH	SnRK1α1-OE -Pi 4 days vs Col-0 -Pi 2 days	-0.945444	0.232191	-4.07183	30	0.000313322	0.0475859		0.319444	0.319444
NACA5_ARATH	SnRK1α1-OE -Pi 4 days vs Col-0 control 2 days	-1.41525	0.232191	-6.09518	30	1.06888e-06	0.000262464		0.282407	0.282407
NACA5_ARATH	SnRK1α1-OE -Pi 4 days vs Col-0 control 4 days	-0.666119	0.232191	-2.86884	30	0.00747498	0.0409793		0.337963	0.337963
NACA5_ARATH	SnRK1α1-OE -Pi 4 days vs amiR-KIN10/11-3 -Pi 2 days	-1.01012	0.232191	-4.35038	30	0.000144646	0.0195312		0.305556	0.305556
NACA5_ARATH	SnRK1α1-OE -Pi 4 days vs amiR-KIN10/11-3 control 2 days	-1.20436	0.232191	-5.18693	30	1.37409e-05	0.00206314		0.324074	0.324074
NACA5_ARATH	SnRK1α1-OE -Pi 4 days vs sesquiα2-1 control 2 days	-1.08779	0.232191	-4.6849	30	5.66392e-05	0.00661465		0.37037	0.37037
NACA5_ARATH	SnRK1α1-OE -Pi 4 days vs sesquiα2-1 control 4 days	-1.01186	0.232191	-4.35787	30	0.000141651	0.0251981		0.305556	0.305556
NACA5_ARATH	SnRK1α1-OE control 2 days vs amiR-KIN10/11-3 -Pi 4 days	0.969481	0.232191	4.17536	30	0.000235331	0.00861618		0.25	0.25
NACA5_ARATH	SnRK1α1-OE control 2 days vs sesquiα2-1 -Pi 4 days	1.12648	0.232191	4.85151	30	3.54222e-05	0.00170864		0.342593	0.342593
NACA5_ARATH	SnRK1α1-OE control 4 days vs sesquiα2-1 -Pi 4 days	0.886309	0.232191	3.81715	30	0.000629521	0.0182561		0.375	0.375
NACA5_ARATH	Col-0 -Pi 2 days vs amiR-KIN10/11-3 -Pi 4 days	0.878045	0.232191	3.78156	30	0.000693409	0.0279674		0.273148	0.273148
NACA5_ARATH	Col-0 -Pi 2 days vs sesquiα2-1 -Pi 4 days	1.03504	0.232191	4.45772	30	0.00010716	0.0051773		0.365741	0.365741
NACA5_ARATH	Col-0 -Pi 4 days vs Col-0 control 2 days	-0.953665	0.232191	-4.10724	30	0.000284147	0.0181562		0.217593	0.217593
NACA5_ARATH	Col-0 control 2 days vs Col-0 control 4 days	0.749129	0.232191	3.22635	30	0.0030257	0.0272244		0.203704	0.203704
NACA5_ARATH	Col-0 control 2 days vs amiR-KIN10/11-3 -Pi 4 days	1.34785	0.232191	5.80491	30	2.4081e-06	0.000207656		0.236111	0.236111
NACA5_ARATH	Col-0 control 2 days vs sesquiα2-1 -Pi 4 days	1.50485	0.232191	6.48107	30	3.66443e-07	4.4563e-05		0.328704	0.328704
NACA5_ARATH	Col-0 control 4 days vs sesquiα2-1 -Pi 4 days	0.755718	0.232191	3.25472	30	0.0028114	0.0123019		0.384259	0.384259
NACA5_ARATH	amiR-KIN10/11-3 -Pi 2 days vs amiR-KIN10/11-3 -Pi 4 days	0.94272	0.232191	4.0601	30	0.000323622	0.0327734		0.259259	0.259259
NACA5_ARATH	amiR-KIN10/11-3 -Pi 2 days vs sesquiα2-1 -Pi 4 days	1.09972	0.232191	4.73626	30	4.90152e-05	0.00396541		0.351852	0.351852
NACA5_ARATH	amiR-KIN10/11-3 -Pi 4 days vs amiR-KIN10/11-3 control 2 days	-1.13696	0.232191	-4.89666	30	3.11871e-05	0.00257478		0.277778	0.277778
NACA5_ARATH	amiR-KIN10/11-3 -Pi 4 days vs sesquiα2-1 control 2 days	-1.02039	0.232191	-4.39463	30	0.000127837	0.0065727		0.324074	0.324074
NACA5_ARATH	amiR-KIN10/11-3 -Pi 4 days vs sesquiα2-1 control 4 days	-0.944462	0.232191	-4.0676	30	0.000316999	0.0197958		0.259259	0.259259
NACA5_ARATH	amiR-KIN10/11-3 control 2 days vs sesquiα2-1 -Pi 4 days	1.29396	0.232191	5.57281	30	4.62517e-06	0.000505149		0.37037	0.37037
NACA5_ARATH	amiR-KIN10/11-3 control 4 days vs sesquiα2-1 -Pi 4 days	0.900196	0.232191	3.87696	30	0.000534869	0.0231561		0.430556	0.430556
NACA5_ARATH	sesquiα2-1 -Pi 2 days vs sesquiα2-1 -Pi 4 days	0.829345	0.232191	3.57182	30	0.00121971	0.0453797		0.407407	0.407407
NACA5_ARATH	sesquiα2-1 -Pi 4 days vs sesquiα2-1 control 2 days	-1.17739	0.232191	-5.07078	30	1.90759e-05	0.00123969		0.416667	0.416667
NACA5_ARATH	sesquiα2-1 -Pi 4 days vs sesquiα2-1 control 4 days	-1.10146	0.232191	-4.74376	30	4.79911e-05	0.0037077		0.351852	0.351852
NADA_ARATH	SnRK1α1-OE -Pi 2 days vs sesquiα2-1 -Pi 4 days	-0.74695	0.19513	-3.82795	30	0.000611296	0.0161052		0.185185	0.185185
NADA_ARATH	SnRK1α1-OE -Pi 4 days vs sesquiα2-1 -Pi 4 days	-0.724767	0.19513	-3.71427	30	0.000831941	0.042663		0.212963	0.212963
NADA_ARATH	SnRK1α1-OE control 2 days vs sesquiα2-1 -Pi 4 days	-0.760819	0.19513	-3.89903	30	0.000503589	0.0125541		0.194444	0.194444
NADA_ARATH	SnRK1α1-OE control 4 days vs sesquiα2-1 -Pi 4 days	-0.833789	0.19513	-4.27298	30	0.000179452	0.00795189		0.212963	0.212963
NADA_ARATH	Col-0 -Pi 2 days vs sesquiα2-1 -Pi 4 days	-0.642081	0.19513	-3.29052	30	0.00256175	0.0397527		0.171296	0.171296
NADA_ARATH	Col-0 -Pi 4 days vs Col-0 control 4 days	0.64011	0.19513	3.28042	30	0.00262995	0.0178576		0.287037	0.287037
NADA_ARATH	Col-0 control 2 days vs Col-0 control 4 days	0.680571	0.19513	3.48778	30	0.0015255	0.0218299		0.277778	0.277778
NADA_ARATH	Col-0 control 4 days vs amiR-KIN10/11-3 -Pi 4 days	-0.601969	0.19513	-3.08496	30	0.0043478	0.0336201		0.287037	0.287037
NADA_ARATH	Col-0 control 4 days vs amiR-KIN10/11-3 control 2 days	-0.875768	0.19513	-4.48812	30	9.84164e-05	0.00187191		0.263889	0.263889
NADA_ARATH	Col-0 control 4 days vs amiR-KIN10/11-3 control 4 days	-0.82651	0.19513	-4.23568	30	0.000199062	0.00268561		0.300926	0.300926
NADA_ARATH	Col-0 control 4 days vs sesquiα2-1 -Pi 2 days	-0.801865	0.19513	-4.10938	30	0.00028247	0.00644719		0.268519	0.268519
NADA_ARATH	Col-0 control 4 days vs sesquiα2-1 -Pi 4 days	-1.11568	0.19513	-5.71763	30	3.0771e-06	9.91028e-05		0.24537	0.24537
NADA_ARATH	Col-0 control 4 days vs sesquiα2-1 control 2 days	-0.79181	0.19513	-4.05785	30	0.000325641	0.00938933		0.25463	0.25463
NADA_ARATH	Col-0 control 4 days vs sesquiα2-1 control 4 days	-0.776594	0.19513	-3.97987	30	0.000403554	0.0116261		0.263889	0.263889
NADA_ARATH	amiR-KIN10/11-3 -Pi 2 days vs sesquiα2-1 -Pi 4 days	-0.655437	0.19513	-3.35897	30	0.00214243	0.0388709		0.194444	0.194444
NADB_ARATH	SnRK1α1-OE -Pi 4 days vs SnRK1α1-OE control 4 days	-inf					0	oneConditionMissing	0.838095	0.171429
NADB_ARATH	SnRK1α1-OE -Pi 4 days vs Col-0 -Pi 2 days	-inf					0	oneConditionMissing	0.9	0.233333
NADB_ARATH	SnRK1α1-OE -Pi 4 days vs Col-0 -Pi 4 days	-inf					0	oneConditionMissing	0.904762	0.238095
NADB_ARATH	SnRK1α1-OE -Pi 4 days vs amiR-KIN10/11-3 control 2 days	-inf					0	oneConditionMissing	0.847619	0.347619
NADB_ARATH	SnRK1α1-OE -Pi 4 days vs sesquiα2-1 -Pi 2 days	-inf					0	oneConditionMissing	0.895238	0.228571
NADB_ARATH	SnRK1α1-OE -Pi 4 days vs sesquiα2-1 -Pi 4 days	-inf					0	oneConditionMissing	0.72381	0.22381
NADB_ARATH	SnRK1α1-OE -Pi 4 days vs sesquiα2-1 control 4 days	-inf					0	oneConditionMissing	0.838095	0.171429
NADB_ARATH	SnRK1α1-OE control 4 days vs Col-0 control 4 days	inf					0	oneConditionMissing	0.838095	0.171429
NADB_ARATH	SnRK1α1-OE control 4 days vs amiR-KIN10/11-3 -Pi 4 days	inf					0	oneConditionMissing	0.838095	0.171429
NADB_ARATH	SnRK1α1-OE control 4 days vs amiR-KIN10/11-3 control 4 days	inf					0	oneConditionMissing	0.838095	0.171429
NADB_ARATH	Col-0 -Pi 2 days vs Col-0 control 4 days	inf					0	oneConditionMissing	0.9	0.233333
NADB_ARATH	Col-0 -Pi 2 days vs amiR-KIN10/11-3 -Pi 4 days	inf					0	oneConditionMissing	0.9	0.233333
NADB_ARATH	Col-0 -Pi 2 days vs amiR-KIN10/11-3 control 4 days	inf					0	oneConditionMissing	0.9	0.233333
NADB_ARATH	Col-0 -Pi 4 days vs Col-0 control 4 days	inf					0	oneConditionMissing	0.904762	0.238095
NADB_ARATH	Col-0 -Pi 4 days vs amiR-KIN10/11-3 -Pi 4 days	inf					0	oneConditionMissing	0.904762	0.238095
NADB_ARATH	Col-0 -Pi 4 days vs amiR-KIN10/11-3 control 4 days	inf					0	oneConditionMissing	0.904762	0.238095
NADB_ARATH	Col-0 control 4 days vs amiR-KIN10/11-3 control 2 days	-inf					0	oneConditionMissing	0.847619	0.347619
NADB_ARATH	Col-0 control 4 days vs sesquiα2-1 -Pi 2 days	-inf					0	oneConditionMissing	0.895238	0.228571
NADB_ARATH	Col-0 control 4 days vs sesquiα2-1 -Pi 4 days	-inf					0	oneConditionMissing	0.72381	0.22381
NADB_ARATH	Col-0 control 4 days vs sesquiα2-1 control 4 days	-inf					0	oneConditionMissing	0.838095	0.171429
NADB_ARATH	amiR-KIN10/11-3 -Pi 4 days vs amiR-KIN10/11-3 control 2 days	-inf					0	oneConditionMissing	0.847619	0.347619
NADB_ARATH	amiR-KIN10/11-3 -Pi 4 days vs sesquiα2-1 -Pi 2 days	-inf					0	oneConditionMissing	0.895238	0.228571
NADB_ARATH	amiR-KIN10/11-3 -Pi 4 days vs sesquiα2-1 -Pi 4 days	-inf					0	oneConditionMissing	0.72381	0.22381
NADB_ARATH	amiR-KIN10/11-3 -Pi 4 days vs sesquiα2-1 control 4 days	-inf					0	oneConditionMissing	0.838095	0.171429
NADB_ARATH	amiR-KIN10/11-3 control 2 days vs amiR-KIN10/11-3 control 4 days	inf					0	oneConditionMissing	0.847619	0.347619
NADB_ARATH	amiR-KIN10/11-3 control 4 days vs sesquiα2-1 -Pi 2 days	-inf					0	oneConditionMissing	0.895238	0.228571
NADB_ARATH	amiR-KIN10/11-3 control 4 days vs sesquiα2-1 -Pi 4 days	-inf					0	oneConditionMissing	0.72381	0.22381
NADB_ARATH	amiR-KIN10/11-3 control 4 days vs sesquiα2-1 control 4 days	-inf					0	oneConditionMissing	0.838095	0.171429
NADC_ARATH	SnRK1α1-OE control 2 days vs Col-0 control 4 days	0.707187	0.211107	3.34989	30	0.00219397	0.0234644		0.282407	0.282407
NADC_ARATH	Col-0 -Pi 4 days vs Col-0 control 4 days	0.633562	0.211107	3.00114	30	0.00537458	0.0285693		0.282407	0.282407
NADC_ARATH	Col-0 control 4 days vs amiR-KIN10/11-3 -Pi 2 days	-0.746556	0.211107	-3.53638	30	0.00134063	0.0200144		0.259259	0.259259
NADC_ARATH	Col-0 control 4 days vs amiR-KIN10/11-3 -Pi 4 days	-0.716087	0.211107	-3.39205	30	0.00196425	0.0199925		0.263889	0.263889
NADC_ARATH	Col-0 control 4 days vs amiR-KIN10/11-3 control 2 days	-0.780382	0.211107	-3.69661	30	0.000872539	0.00747086		0.273148	0.273148
NADC_ARATH	Col-0 control 4 days vs amiR-KIN10/11-3 control 4 days	-1.0529	0.211107	-4.9875	30	2.41334e-05	0.000699718		0.231481	0.231481
NADC_ARATH	Col-0 control 4 days vs sesquiα2-1 -Pi 2 days	-0.708103	0.211107	-3.35423	30	0.00216919	0.0201567		0.282407	0.282407
NADC_ARATH	Col-0 control 4 days vs sesquiα2-1 -Pi 4 days	-0.774286	0.211107	-3.66773	30	0.000943134	0.00545117		0.319444	0.319444
NADE_ARATH	Col-0 control 4 days vs amiR-KIN10/11-3 control 4 days	-2.1377	0.742264	-2.87997	30	0.00727199	0.0266659		0.722222	0.611111
NADE_ARATH	Col-0 control 4 days vs sesquiα2-1 -Pi 4 days	-2.10311	0.742264	-2.83338	30	0.00815757	0.0270769		0.740741	0.62963
NADHK_ARATH	SnRK1α1-OE -Pi 4 days vs Col-0 control 4 days	inf					0	oneConditionMissing	0.756944	0.256944
NADHK_ARATH	SnRK1α1-OE -Pi 4 days vs amiR-KIN10/11-3 -Pi 4 days	inf					0	oneConditionMissing	0.756944	0.256944
NADHK_ARATH	SnRK1α1-OE control 2 days vs Col-0 control 4 days	inf					0	oneConditionMissing	0.763889	0.263889
NADHK_ARATH	SnRK1α1-OE control 2 days vs amiR-KIN10/11-3 -Pi 4 days	inf					0	oneConditionMissing	0.763889	0.263889
NADHK_ARATH	Col-0 control 2 days vs Col-0 control 4 days	inf					0	oneConditionMissing	0.833333	0.166667
NADHK_ARATH	Col-0 control 2 days vs amiR-KIN10/11-3 -Pi 4 days	inf					0	oneConditionMissing	0.833333	0.166667
NADHK_ARATH	Col-0 control 4 days vs amiR-KIN10/11-3 control 4 days	-inf					0	oneConditionMissing	0.673611	0.173611
NADHK_ARATH	Col-0 control 4 days vs sesquiα2-1 -Pi 2 days	-inf					0	oneConditionMissing	0.763889	0.263889
NADHK_ARATH	Col-0 control 4 days vs sesquiα2-1 -Pi 4 days	-inf					0	oneConditionMissing	0.847222	0.180556
NADHK_ARATH	Col-0 control 4 days vs sesquiα2-1 control 2 days	-inf					0	oneConditionMissing	0.833333	0.166667
NADHK_ARATH	amiR-KIN10/11-3 -Pi 4 days vs amiR-KIN10/11-3 control 4 days	-inf					0	oneConditionMissing	0.673611	0.173611
NADHK_ARATH	amiR-KIN10/11-3 -Pi 4 days vs sesquiα2-1 -Pi 2 days	-inf					0	oneConditionMissing	0.763889	0.263889
NADHK_ARATH	amiR-KIN10/11-3 -Pi 4 days vs sesquiα2-1 -Pi 4 days	-inf					0	oneConditionMissing	0.847222	0.180556
NADHK_ARATH	amiR-KIN10/11-3 -Pi 4 days vs sesquiα2-1 control 2 days	-inf					0	oneConditionMissing	0.833333	0.166667
NADK2_ARATH	Col-0 -Pi 4 days vs Col-0 control 4 days	1.26158	0.333551	3.78227	30	0.000692084	0.00795982		0.532407	0.25463
NADK2_ARATH	Col-0 control 4 days vs sesquiα2-1 -Pi 2 days	-0.936172	0.333551	-2.80669	30	0.00870946	0.0461271		0.555556	0.277778
NADKC_ARATH	Col-0 control 4 days vs amiR-KIN10/11-3 control 4 days	-1.32302	0.447443	-2.95684	27	0.00638528	0.0241544		0.634259	0.259259
NAGLU_ARATH	SnRK1α1-OE -Pi 4 days vs Col-0 control 4 days	0.998839	0.357604	2.79314	30	0.00900276	0.0465126		0.523148	0.523148
[truncated: 7,905,137 more chars]
