## Supplementary material for "Phosphate Deficiency Attenuates SnRK1 Activity to Modulate the Phosphate Starvation Response in *Arabidopsis thaliana*": Table S6 (part 1 of 3)

### Sheet: GO_master
ID	Description	GeneRatio	BgRatio	RichFactor	FoldEnrichment	zScore	pvalue	p.adjust	qvalue	geneID	Count	Comparison	Ngenes	Tissue	Direction	Regulation
GO:0019684	photosynthesis, light reaction	7/53	146/21006	0.0479452	19.0026	10.9782	8.00019e-08	0.000166884	0.000166884	AT3G55330/AT5G54270/AT1G02910/AT4G25910/AT1G03600/AT3G08940/AT3G61470	7	SnRK1α1-OE -Pi 2 days vs SnRK1α1-OE -Pi 4 days	61	Root	Up	Root_Up
GO:0015979	photosynthesis	7/53	200/21006	0.035	13.8719	9.19897	6.79325e-07	0.000708536	0.000708536	AT3G55330/AT5G54270/AT1G02910/AT4G25910/AT1G03600/AT3G08940/AT3G61470	7	SnRK1α1-OE -Pi 2 days vs SnRK1α1-OE -Pi 4 days	61	Root	Up	Root_Up
GO:0009765	photosynthesis, light harvesting	4/53	38/21006	0.105263	41.72	12.6356	2.50119e-06	0.00173916	0.00173916	AT5G54270/AT1G03600/AT3G08940/AT3G61470	4	SnRK1α1-OE -Pi 2 days vs SnRK1α1-OE -Pi 4 days	61	Root	Up	Root_Up
GO:0042254	ribosome biogenesis	7/53	325/21006	0.0215385	8.53655	6.88659	1.66526e-05	0.00868435	0.00868435	AT3G49180/AT5G26180/AT3G19440/AT2G32415/AT2G48120/AT1G41880/AT5G65900	7	SnRK1α1-OE -Pi 2 days vs SnRK1α1-OE -Pi 4 days	61	Root	Up	Root_Up
GO:0009768	photosynthesis, light harvesting in photosystem I	3/53	22/21006	0.136364	54.0463	12.5198	2.2577e-05	0.00941914	0.00941914	AT5G54270/AT3G08940/AT3G61470	3	SnRK1α1-OE -Pi 2 days vs SnRK1α1-OE -Pi 4 days	61	Root	Up	Root_Up
GO:0006091	generation of precursor metabolites and energy	7/53	385/21006	0.0181818	7.20617	6.18124	4.90677e-05	0.0164408	0.0164408	AT3G55330/AT5G54270/AT1G02910/AT4G25910/AT1G03600/AT3G08940/AT3G61470	7	SnRK1α1-OE -Pi 2 days vs SnRK1α1-OE -Pi 4 days	61	Root	Up	Root_Up
GO:0022613	ribonucleoprotein complex biogenesis	7/53	400/21006	0.0175	6.93594	6.02836	6.24233e-05	0.0164408	0.0164408	AT3G49180/AT5G26180/AT3G19440/AT2G32415/AT2G48120/AT1G41880/AT5G65900	7	SnRK1α1-OE -Pi 2 days vs SnRK1α1-OE -Pi 4 days	61	Root	Up	Root_Up
GO:0010118	stomatal movement	5/53	167/21006	0.0299401	11.8665	7.09061	6.30518e-05	0.0164408	0.0164408	AT1G32080/AT5G54270/AT5G23060/AT5G26000/AT4G26080	5	SnRK1α1-OE -Pi 2 days vs SnRK1α1-OE -Pi 4 days	61	Root	Up	Root_Up
GO:0010119	regulation of stomatal movement	4/53	114/21006	0.0350877	13.9067	6.94948	0.000196258	0.0454882	0.0454882	AT5G54270/AT5G23060/AT5G26000/AT4G26080	4	SnRK1α1-OE -Pi 2 days vs SnRK1α1-OE -Pi 4 days	61	Root	Up	Root_Up
GO:0015979	photosynthesis	8/86	200/21006	0.04	9.77023	7.99027	1.65004e-06	0.00240282	0.00240282	AT3G01500/AT5G54270/AT1G03600/AT3G50820/AT3G55330/AT3G54050/AT1G55480/AT3G08940	8	SnRK1α1-OE -Pi 2 days vs SnRK1α1-OE control 2 days	103	Root	Up	Root_Up
GO:0019684	photosynthesis, light reaction	7/86	146/21006	0.0479452	11.7109	8.32674	2.30376e-06	0.00240282	0.00240282	AT5G54270/AT1G03600/AT3G50820/AT3G55330/AT3G54050/AT1G55480/AT3G08940	7	SnRK1α1-OE -Pi 2 days vs SnRK1α1-OE control 2 days	103	Root	Up	Root_Up
GO:0009765	photosynthesis, light harvesting	4/86	38/21006	0.105263	25.7111	9.77543	1.73799e-05	0.0120848	0.0120848	AT5G54270/AT1G03600/AT1G55480/AT3G08940	4	SnRK1α1-OE -Pi 2 days vs SnRK1α1-OE control 2 days	103	Root	Up	Root_Up
GO:0005992	trehalose biosynthetic process	4/139	22/21006	0.181818	27.4768	10.1408	1.22427e-05	0.0122394	0.0122394	AT1G23870/AT2G18700/AT1G70290/AT1G60140	4	SnRK1α1-OE -Pi 2 days vs amiR-KIN10/11-3 -Pi 2 days	152	Root	Up	Root_Up
GO:0010200	response to chitin	4/139	22/21006	0.181818	27.4768	10.1408	1.22427e-05	0.0122394	0.0122394	AT3G16530/AT1G59870/AT2G23770/AT3G15356	4	SnRK1α1-OE -Pi 2 days vs amiR-KIN10/11-3 -Pi 2 days	152	Root	Up	Root_Up
GO:0005991	trehalose metabolic process	4/139	24/21006	0.166667	25.1871	9.67618	1.76022e-05	0.0122394	0.0122394	AT1G23870/AT2G18700/AT1G70290/AT1G60140	4	SnRK1α1-OE -Pi 2 days vs amiR-KIN10/11-3 -Pi 2 days	152	Root	Up	Root_Up
GO:0046351	disaccharide biosynthetic process	4/139	29/21006	0.137931	20.8445	8.72781	3.83468e-05	0.0148471	0.0148471	AT1G23870/AT2G18700/AT1G70290/AT1G60140	4	SnRK1α1-OE -Pi 2 days vs amiR-KIN10/11-3 -Pi 2 days	152	Root	Up	Root_Up
GO:0009625	response to insect	5/139	58/21006	0.0862069	13.0278	7.4863	4.08034e-05	0.0148471	0.0148471	AT3G16530/AT1G73260/AT1G17860/AT1G16670/AT3G15356	5	SnRK1α1-OE -Pi 2 days vs amiR-KIN10/11-3 -Pi 2 days	152	Root	Up	Root_Up
GO:0009636	response to toxic substance	8/139	192/21006	0.0416667	6.29676	6.01758	4.27049e-05	0.0148471	0.0148471	AT1G69920/AT4G02520/AT1G45145/AT1G59870/AT2G04090/AT3G01090/AT5G64120/AT1G17190	8	SnRK1α1-OE -Pi 2 days vs amiR-KIN10/11-3 -Pi 2 days	152	Root	Up	Root_Up
GO:0009312	oligosaccharide biosynthetic process	4/139	34/21006	0.117647	17.7791	7.99147	7.29793e-05	0.0217478	0.0217478	AT1G23870/AT2G18700/AT1G70290/AT1G60140	4	SnRK1α1-OE -Pi 2 days vs amiR-KIN10/11-3 -Pi 2 days	152	Root	Up	Root_Up
GO:0002239	response to oomycetes	6/139	113/21006	0.0530973	8.02419	6.11046	0.000106526	0.0277767	0.0277767	AT5G60270/AT3G01290/AT3G16530/AT4G02520/AT1G59870/AT5G01550	6	SnRK1α1-OE -Pi 2 days vs amiR-KIN10/11-3 -Pi 2 days	152	Root	Up	Root_Up
GO:0006650	glycerophospholipid metabolic process	7/145	114/21006	0.0614035	8.89546	7.04722	1.43503e-05	0.0215645	0.0215645	AT2G39290/AT3G10550/AT1G17340/AT4G04870/AT4G09760/AT1G78690/AT1G34120	7	SnRK1α1-OE -Pi 2 days vs amiR-KIN10/11-3 -Pi 4 days	167	Root	Up	Root_Up
GO:0000041	transition metal ion transport	6/145	81/21006	0.0740741	10.731	7.31554	2.06754e-05	0.0215645	0.0215645	AT4G16370/AT1G01580/AT4G19690/AT1G60960/AT1G10970/AT1G51610	6	SnRK1α1-OE -Pi 2 days vs amiR-KIN10/11-3 -Pi 4 days	167	Root	Up	Root_Up
GO:0006829	zinc ion transport	4/145	28/21006	0.142857	20.6956	8.69447	3.92029e-05	0.0272591	0.0272591	AT4G19690/AT1G60960/AT1G10970/AT1G51610	4	SnRK1α1-OE -Pi 2 days vs amiR-KIN10/11-3 -Pi 4 days	167	Root	Up	Root_Up
GO:0006644	phospholipid metabolic process	8/145	194/21006	0.0412371	5.97398	5.80264	6.20179e-05	0.0311351	0.0311351	AT5G58770/AT2G39290/AT3G10550/AT1G17340/AT4G04870/AT4G09760/AT1G78690/AT1G34120	8	SnRK1α1-OE -Pi 2 days vs amiR-KIN10/11-3 -Pi 4 days	167	Root	Up	Root_Up
GO:0006811	monoatomic ion transport	10/145	318/21006	0.0314465	4.55563	5.32658	7.46288e-05	0.0311351	0.0311351	AT4G16370/AT4G30190/AT3G45780/AT1G01580/AT4G19690/AT1G60960/AT1G10970/AT5G61350/AT1G51610/AT5G40890	10	SnRK1α1-OE -Pi 2 days vs amiR-KIN10/11-3 -Pi 4 days	167	Root	Up	Root_Up
GO:0042592	homeostatic process	12/145	476/21006	0.0252101	3.65216	4.87962	0.000118534	0.0347426	0.0347426	AT4G16370/AT4G39740/AT4G30190/AT3G20040/AT1G01580/AT3G62270/AT1G42550/AT4G19690/AT5G18170/AT5G61350/AT1G51610/AT4G29670	12	SnRK1α1-OE -Pi 2 days vs amiR-KIN10/11-3 -Pi 4 days	167	Root	Up	Root_Up
GO:0046486	glycerolipid metabolic process	7/145	159/21006	0.0440252	6.37788	5.675	0.000120183	0.0347426	0.0347426	AT2G39290/AT3G10550/AT1G17340/AT4G04870/AT4G09760/AT1G78690/AT1G34120	7	SnRK1α1-OE -Pi 2 days vs amiR-KIN10/11-3 -Pi 4 days	167	Root	Up	Root_Up
GO:0006826	iron ion transport	4/145	39/21006	0.102564	14.8584	7.22194	0.000148474	0.0347426	0.0347426	AT4G16370/AT1G01580/AT4G19690/AT1G60960	4	SnRK1α1-OE -Pi 2 days vs amiR-KIN10/11-3 -Pi 4 days	167	Root	Up	Root_Up
GO:0006812	monoatomic cation transport	9/145	281/21006	0.0320285	4.63993	5.12126	0.000149896	0.0347426	0.0347426	AT4G16370/AT4G30190/AT3G45780/AT1G01580/AT4G19690/AT1G60960/AT1G10970/AT5G61350/AT1G51610	9	SnRK1α1-OE -Pi 2 days vs amiR-KIN10/11-3 -Pi 4 days	167	Root	Up	Root_Up
GO:0048878	chemical homeostasis	11/145	423/21006	0.0260047	3.76728	4.79343	0.000175364	0.036581	0.036581	AT4G16370/AT4G39740/AT4G30190/AT3G20040/AT1G01580/AT3G62270/AT1G42550/AT4G19690/AT5G18170/AT5G61350/AT1G51610	11	SnRK1α1-OE -Pi 2 days vs amiR-KIN10/11-3 -Pi 4 days	167	Root	Up	Root_Up
GO:0019725	cellular homeostasis	9/145	305/21006	0.0295082	4.27482	4.80308	0.00027549	0.0447591	0.0447591	AT4G16370/AT4G30190/AT3G20040/AT1G01580/AT4G19690/AT5G18170/AT5G61350/AT1G51610/AT4G29670	9	SnRK1α1-OE -Pi 2 days vs amiR-KIN10/11-3 -Pi 4 days	167	Root	Up	Root_Up
GO:0009657	plastid organization	9/145	318/21006	0.0283019	4.10007	4.64411	0.000373804	0.0447591	0.0447591	AT5G58770/AT2G39290/AT3G45780/AT1G42550/AT4G20130/AT1G12150/AT4G25910/AT5G49940/AT2G21280	9	SnRK1α1-OE -Pi 2 days vs amiR-KIN10/11-3 -Pi 4 days	167	Root	Up	Root_Up
GO:0055082	intracellular chemical homeostasis	8/145	259/21006	0.030888	4.47472	4.69104	0.000446513	0.0447591	0.0447591	AT4G16370/AT4G30190/AT3G20040/AT1G01580/AT4G19690/AT5G18170/AT5G61350/AT1G51610	8	SnRK1α1-OE -Pi 2 days vs amiR-KIN10/11-3 -Pi 4 days	167	Root	Up	Root_Up
GO:0003008	system process	3/145	22/21006	0.136364	19.7549	7.33768	0.000450595	0.0447591	0.0447591	AT5G04950/AT4G16370/AT5G56080	3	SnRK1α1-OE -Pi 2 days vs amiR-KIN10/11-3 -Pi 4 days	167	Root	Up	Root_Up
GO:0003013	circulatory system process	3/145	22/21006	0.136364	19.7549	7.33768	0.000450595	0.0447591	0.0447591	AT5G04950/AT4G16370/AT5G56080	3	SnRK1α1-OE -Pi 2 days vs amiR-KIN10/11-3 -Pi 4 days	167	Root	Up	Root_Up
GO:0003018	vascular process in circulatory system	3/145	22/21006	0.136364	19.7549	7.33768	0.000450595	0.0447591	0.0447591	AT5G04950/AT4G16370/AT5G56080	3	SnRK1α1-OE -Pi 2 days vs amiR-KIN10/11-3 -Pi 4 days	167	Root	Up	Root_Up
GO:0005992	trehalose biosynthetic process	3/145	22/21006	0.136364	19.7549	7.33768	0.000450595	0.0447591	0.0447591	AT2G18700/AT1G60140/AT1G23870	3	SnRK1α1-OE -Pi 2 days vs amiR-KIN10/11-3 -Pi 4 days	167	Root	Up	Root_Up
GO:0009903	chloroplast avoidance movement	3/145	22/21006	0.136364	19.7549	7.33768	0.000450595	0.0447591	0.0447591	AT3G45780/AT1G42550/AT1G12150	3	SnRK1α1-OE -Pi 2 days vs amiR-KIN10/11-3 -Pi 4 days	167	Root	Up	Root_Up
GO:0010232	vascular transport	3/145	22/21006	0.136364	19.7549	7.33768	0.000450595	0.0447591	0.0447591	AT5G04950/AT4G16370/AT5G56080	3	SnRK1α1-OE -Pi 2 days vs amiR-KIN10/11-3 -Pi 4 days	167	Root	Up	Root_Up
GO:0010233	phloem transport	3/145	22/21006	0.136364	19.7549	7.33768	0.000450595	0.0447591	0.0447591	AT5G04950/AT4G16370/AT5G56080	3	SnRK1α1-OE -Pi 2 days vs amiR-KIN10/11-3 -Pi 4 days	167	Root	Up	Root_Up
GO:0071577	zinc ion transmembrane transport	3/145	22/21006	0.136364	19.7549	7.33768	0.000450595	0.0447591	0.0447591	AT4G19690/AT1G60960/AT1G10970	3	SnRK1α1-OE -Pi 2 days vs amiR-KIN10/11-3 -Pi 4 days	167	Root	Up	Root_Up
GO:0006644	phospholipid metabolic process	9/112	194/21006	0.0463918	8.70094	7.88946	9.83185e-07	0.00205092	0.00205092	AT1G78690/AT4G04870/AT3G18000/AT5G58770/AT5G14850/AT3G02040/AT1G34120/AT4G09760/AT3G03530	9	SnRK1α1-OE -Pi 2 days vs amiR-KIN10/11-3 control 2 days	125	Root	Up	Root_Up
GO:0006650	glycerophospholipid metabolic process	7/112	114/21006	0.0614035	11.5164	8.24311	2.60858e-06	0.00272074	0.00272074	AT1G78690/AT4G04870/AT3G18000/AT5G14850/AT3G02040/AT1G34120/AT4G09760	7	SnRK1α1-OE -Pi 2 days vs amiR-KIN10/11-3 control 2 days	125	Root	Up	Root_Up
GO:0016036	cellular response to phosphate starvation	6/112	94/21006	0.0638298	11.9715	7.80534	1.1164e-05	0.00776271	0.00776271	AT2G27190/AT4G33030/AT5G20150/AT2G02990/AT5G01220/AT3G52190	6	SnRK1α1-OE -Pi 2 days vs amiR-KIN10/11-3 control 2 days	125	Root	Up	Root_Up
GO:0046486	glycerolipid metabolic process	7/112	159/21006	0.0440252	8.25708	6.72509	2.3223e-05	0.00951116	0.00951116	AT1G78690/AT4G04870/AT3G18000/AT5G14850/AT3G02040/AT1G34120/AT4G09760	7	SnRK1α1-OE -Pi 2 days vs amiR-KIN10/11-3 control 2 days	125	Root	Up	Root_Up
GO:0031667	response to nutrient levels	9/112	294/21006	0.0306122	5.74144	5.99421	2.84288e-05	0.00951116	0.00951116	AT2G27190/AT4G33030/AT5G20150/AT1G64660/AT3G01090/AT2G02990/AT5G01220/AT3G52190/AT1G78830	9	SnRK1α1-OE -Pi 2 days vs amiR-KIN10/11-3 control 2 days	125	Root	Up	Root_Up
GO:0016311	dephosphorylation	6/112	111/21006	0.0540541	10.138	7.06728	2.88506e-05	0.00951116	0.00951116	AT3G16800/AT4G26080/AT1G05000/AT5G24780/AT3G17790/AT1G34120	6	SnRK1α1-OE -Pi 2 days vs amiR-KIN10/11-3 control 2 days	125	Root	Up	Root_Up
GO:0002239	response to oomycetes	6/112	113/21006	0.0530973	9.9586	6.99098	3.19166e-05	0.00951116	0.00951116	AT4G02520/AT4G04960/AT5G01550/AT5G60270/AT3G01290/AT1G59870	6	SnRK1α1-OE -Pi 2 days vs amiR-KIN10/11-3 control 2 days	125	Root	Up	Root_Up
GO:0042594	response to starvation	8/112	235/21006	0.0340426	6.3848	6.07763	3.81094e-05	0.00993702	0.00993702	AT2G27190/AT4G33030/AT5G20150/AT1G64660/AT2G02990/AT5G01220/AT3G52190/AT1G78830	8	SnRK1α1-OE -Pi 2 days vs amiR-KIN10/11-3 control 2 days	125	Root	Up	Root_Up
GO:0009267	cellular response to starvation	7/112	182/21006	0.0384615	7.2136	6.16391	5.50192e-05	0.0127522	0.0127522	AT2G27190/AT4G33030/AT5G20150/AT1G64660/AT2G02990/AT5G01220/AT3G52190	7	SnRK1α1-OE -Pi 2 days vs amiR-KIN10/11-3 control 2 days	125	Root	Up	Root_Up
GO:0031669	cellular response to nutrient levels	7/112	200/21006	0.035	6.56438	5.78891	9.9489e-05	0.0207534	0.0207534	AT2G27190/AT4G33030/AT5G20150/AT1G64660/AT2G02990/AT5G01220/AT3G52190	7	SnRK1α1-OE -Pi 2 days vs amiR-KIN10/11-3 control 2 days	125	Root	Up	Root_Up
GO:0042742	defense response to bacterium	10/112	463/21006	0.0215983	4.05083	4.86	0.000187239	0.0355073	0.0355073	AT1G76080/AT4G04960/AT3G26070/AT5G06320/AT5G01550/AT3G04720/AT5G60270/AT1G59870/AT4G23190/AT4G03960	10	SnRK1α1-OE -Pi 2 days vs amiR-KIN10/11-3 control 2 days	125	Root	Up	Root_Up
GO:0016036	cellular response to phosphate starvation	6/90	94/21006	0.0638298	14.8979	8.85845	3.14388e-06	0.00498298	0.00498298	AT2G16430/AT4G33030/AT5G20150/AT2G27190/AT3G52190/AT5G01220	6	SnRK1α1-OE -Pi 2 days vs amiR-KIN10/11-3 control 4 days	109	Root	Up	Root_Up
GO:0031667	response to nutrient levels	9/90	294/21006	0.0306122	7.1449	6.96018	4.77754e-06	0.00498298	0.00498298	AT2G16430/AT3G01090/AT4G33030/AT5G20150/AT2G27190/AT3G52190/AT1G78830/AT5G45380/AT5G01220	9	SnRK1α1-OE -Pi 2 days vs amiR-KIN10/11-3 control 4 days	109	Root	Up	Root_Up
GO:0042594	response to starvation	8/90	235/21006	0.0340426	7.94553	7.02351	7.66961e-06	0.00533293	0.00533293	AT2G16430/AT4G33030/AT5G20150/AT2G27190/AT3G52190/AT1G78830/AT5G45380/AT5G01220	8	SnRK1α1-OE -Pi 2 days vs amiR-KIN10/11-3 control 4 days	109	Root	Up	Root_Up
GO:0009267	cellular response to starvation	7/90	182/21006	0.0384615	8.97692	7.08977	1.33124e-05	0.00694242	0.00694242	AT2G16430/AT4G33030/AT5G20150/AT2G27190/AT3G52190/AT5G45380/AT5G01220	7	SnRK1α1-OE -Pi 2 days vs amiR-KIN10/11-3 control 4 days	109	Root	Up	Root_Up
GO:0031669	cellular response to nutrient levels	7/90	200/21006	0.035	8.169	6.68225	2.44671e-05	0.0102077	0.0102077	AT2G16430/AT4G33030/AT5G20150/AT2G27190/AT3G52190/AT5G45380/AT5G01220	7	SnRK1α1-OE -Pi 2 days vs amiR-KIN10/11-3 control 4 days	109	Root	Up	Root_Up
GO:0005996	monosaccharide metabolic process	7/68	147/21006	0.047619	14.7101	9.50605	4.83113e-07	0.00100777	0.00100777	AT3G63140/AT1G63180/AT1G12780/AT5G35790/AT5G56870/AT3G10740/AT2G21330	7	SnRK1α1-OE -Pi 2 days vs sesquiα2-1 -Pi 2 days	82	Root	Up	Root_Up
GO:0000041	transition metal ion transport	9/186	81/21006	0.111111	12.5484	9.84257	4.15459e-08	8.66648e-05	8.66648e-05	AT4G16370/AT3G58810/AT1G01580/AT1G10970/AT5G67330/AT4G19690/AT1G51610/AT5G59520/AT3G46900	9	SnRK1α1-OE -Pi 2 days vs sesquiα2-1 -Pi 4 days	219	Root	Up	Root_Up
GO:0006829	zinc ion transport	5/186	28/21006	0.178571	20.1671	9.59245	4.29649e-06	0.00448124	0.00448124	AT3G58810/AT1G10970/AT4G19690/AT1G51610/AT5G59520	5	SnRK1α1-OE -Pi 2 days vs sesquiα2-1 -Pi 4 days	219	Root	Up	Root_Up
GO:0006811	monoatomic ion transport	12/186	318/21006	0.0377358	4.26172	5.53959	2.80611e-05	0.0137039	0.0137039	AT4G16370/AT2G28910/AT5G40890/AT3G58810/AT1G01580/AT1G10970/AT5G67330/AT4G19690/AT1G51610/AT3G45780/AT5G59520/AT3G46900	12	SnRK1α1-OE -Pi 2 days vs sesquiα2-1 -Pi 4 days	219	Root	Up	Root_Up
GO:0005992	trehalose biosynthetic process	4/186	22/21006	0.181818	20.5337	8.66422	3.84284e-05	0.0137039	0.0137039	AT1G23870/AT1G70290/AT2G18700/AT1G60140	4	SnRK1α1-OE -Pi 2 days vs sesquiα2-1 -Pi 4 days	219	Root	Up	Root_Up
GO:0071577	zinc ion transmembrane transport	4/186	22/21006	0.181818	20.5337	8.66422	3.84284e-05	0.0137039	0.0137039	AT3G58810/AT1G10970/AT4G19690/AT5G59520	4	SnRK1α1-OE -Pi 2 days vs sesquiα2-1 -Pi 4 days	219	Root	Up	Root_Up
GO:0006812	monoatomic cation transport	11/186	281/21006	0.0391459	4.42096	5.45672	4.36718e-05	0.0137039	0.0137039	AT4G16370/AT2G28910/AT3G58810/AT1G01580/AT1G10970/AT5G67330/AT4G19690/AT1G51610/AT3G45780/AT5G59520/AT3G46900	11	SnRK1α1-OE -Pi 2 days vs sesquiα2-1 -Pi 4 days	219	Root	Up	Root_Up
GO:0005991	trehalose metabolic process	4/186	24/21006	0.166667	18.8226	8.25715	5.50547e-05	0.0137039	0.0137039	AT1G23870/AT1G70290/AT2G18700/AT1G60140	4	SnRK1α1-OE -Pi 2 days vs sesquiα2-1 -Pi 4 days	219	Root	Up	Root_Up
GO:0009636	response to toxic substance	9/186	192/21006	0.046875	5.29385	5.64933	5.54841e-05	0.0137039	0.0137039	AT2G04090/AT3G58810/AT5G64120/AT1G78380/AT3G01090/AT2G29420/AT3G44300/AT1G78360/AT1G22430	9	SnRK1α1-OE -Pi 2 days vs sesquiα2-1 -Pi 4 days	219	Root	Up	Root_Up
GO:0030001	metal ion transport	10/186	242/21006	0.0413223	4.66676	5.42265	6.2221e-05	0.0137039	0.0137039	AT4G16370/AT2G28910/AT3G58810/AT1G01580/AT1G10970/AT5G67330/AT4G19690/AT1G51610/AT5G59520/AT3G46900	10	SnRK1α1-OE -Pi 2 days vs sesquiα2-1 -Pi 4 days	219	Root	Up	Root_Up
GO:0009414	response to water deprivation	14/186	461/21006	0.0303688	3.42971	4.98574	6.56948e-05	0.0137039	0.0137039	AT2G30580/AT5G24090/AT4G02280/AT5G47640/AT1G12110/AT2G37770/AT5G06760/AT1G78380/AT2G37180/AT3G10550/AT1G04400/AT3G16800/AT1G05680/AT1G08720	14	SnRK1α1-OE -Pi 2 days vs sesquiα2-1 -Pi 4 days	219	Root	Up	Root_Up
GO:0009415	response to water	14/186	475/21006	0.0294737	3.32862	4.85198	9.02223e-05	0.0171094	0.0171094	AT2G30580/AT5G24090/AT4G02280/AT5G47640/AT1G12110/AT2G37770/AT5G06760/AT1G78380/AT2G37180/AT3G10550/AT1G04400/AT3G16800/AT1G05680/AT1G08720	14	SnRK1α1-OE -Pi 2 days vs sesquiα2-1 -Pi 4 days	219	Root	Up	Root_Up
GO:0046351	disaccharide biosynthetic process	4/186	29/21006	0.137931	15.5773	7.42475	0.000118874	0.0206642	0.0206642	AT1G23870/AT1G70290/AT2G18700/AT1G60140	4	SnRK1α1-OE -Pi 2 days vs sesquiα2-1 -Pi 4 days	219	Root	Up	Root_Up
GO:0098754	detoxification	8/186	168/21006	0.047619	5.37788	5.38478	0.000129435	0.0207694	0.0207694	AT2G04090/AT3G58810/AT5G64120/AT1G78380/AT2G29420/AT3G44300/AT1G78360/AT1G22430	8	SnRK1α1-OE -Pi 2 days vs sesquiα2-1 -Pi 4 days	219	Root	Up	Root_Up
GO:0005984	disaccharide metabolic process	5/186	60/21006	0.0833333	9.41129	6.16688	0.00018987	0.0282906	0.0282906	AT1G23870/AT4G02280/AT1G70290/AT2G18700/AT1G60140	5	SnRK1α1-OE -Pi 2 days vs sesquiα2-1 -Pi 4 days	219	Root	Up	Root_Up
GO:0009312	oligosaccharide biosynthetic process	4/186	34/21006	0.117647	13.2865	6.77682	0.000224231	0.0311831	0.0311831	AT1G23870/AT1G70290/AT2G18700/AT1G60140	4	SnRK1α1-OE -Pi 2 days vs sesquiα2-1 -Pi 4 days	219	Root	Up	Root_Up
GO:0010267	ta-siRNA processing	3/186	15/21006	0.2	22.5871	7.90498	0.000287378	0.0374669	0.0374669	AT3G10490/AT3G62800/AT5G23570	3	SnRK1α1-OE -Pi 2 days vs sesquiα2-1 -Pi 4 days	219	Root	Up	Root_Up
GO:0009311	oligosaccharide metabolic process	5/186	68/21006	0.0735294	8.30408	5.70203	0.000342293	0.0420014	0.0420014	AT1G23870/AT4G02280/AT1G70290/AT2G18700/AT1G60140	5	SnRK1α1-OE -Pi 2 days vs sesquiα2-1 -Pi 4 days	219	Root	Up	Root_Up
GO:0006826	iron ion transport	4/186	39/21006	0.102564	11.5831	6.25253	0.000384205	0.0445251	0.0445251	AT4G16370/AT1G01580/AT5G67330/AT4G19690	4	SnRK1α1-OE -Pi 2 days vs sesquiα2-1 -Pi 4 days	219	Root	Up	Root_Up
GO:0006879	intracellular iron ion homeostasis	4/186	40/21006	0.1	11.2935	6.15906	0.000423962	0.0465465	0.0465465	AT1G01580/AT5G67330/AT4G19690/AT3G25190	4	SnRK1α1-OE -Pi 2 days vs sesquiα2-1 -Pi 4 days	219	Root	Up	Root_Up
GO:0042631	cellular response to water deprivation	4/186	41/21006	0.097561	11.0181	6.06886	0.000466569	0.0486631	0.0486631	AT5G24090/AT1G78380/AT3G10550/AT1G05680	4	SnRK1α1-OE -Pi 2 days vs sesquiα2-1 -Pi 4 days	219	Root	Up	Root_Up
GO:0016036	cellular response to phosphate starvation	8/111	94/21006	0.0851064	16.1058	10.6982	3.59542e-08	7.50005e-05	7.50005e-05	AT5G20150/AT2G27190/AT2G26660/AT5G01220/AT1G20620/AT3G52190/AT4G33030/AT2G02990	8	SnRK1α1-OE -Pi 2 days vs sesquiα2-1 control 2 days	128	Root	Up	Root_Up
GO:0031667	response to nutrient levels	11/111	294/21006	0.037415	7.08053	7.65254	4.58553e-07	0.000278429	0.000278429	AT5G20150/AT1G78830/AT2G27190/AT2G26660/AT5G01220/AT1G20620/AT3G52190/AT3G01090/AT4G33030/AT2G02990/AT1G55460	11	SnRK1α1-OE -Pi 2 days vs sesquiα2-1 control 2 days	128	Root	Up	Root_Up
GO:0042594	response to starvation	10/111	235/21006	0.0425532	8.0529	7.92455	4.86994e-07	0.000278429	0.000278429	AT5G20150/AT1G78830/AT2G27190/AT2G26660/AT5G01220/AT1G20620/AT3G52190/AT4G33030/AT2G02990/AT1G55460	10	SnRK1α1-OE -Pi 2 days vs sesquiα2-1 control 2 days	128	Root	Up	Root_Up
GO:0009267	cellular response to starvation	9/111	182/21006	0.0494505	9.35818	8.25405	5.33901e-07	0.000278429	0.000278429	AT5G20150/AT2G27190/AT2G26660/AT5G01220/AT1G20620/AT3G52190/AT4G33030/AT2G02990/AT1G55460	9	SnRK1α1-OE -Pi 2 days vs sesquiα2-1 control 2 days	128	Root	Up	Root_Up
GO:0031669	cellular response to nutrient levels	9/111	200/21006	0.045	8.51595	7.78406	1.17445e-06	0.000489979	0.000489979	AT5G20150/AT2G27190/AT2G26660/AT5G01220/AT1G20620/AT3G52190/AT4G33030/AT2G02990/AT1G55460	9	SnRK1α1-OE -Pi 2 days vs sesquiα2-1 control 2 days	128	Root	Up	Root_Up
GO:0009414	response to water deprivation	12/111	461/21006	0.0260304	4.92607	6.21237	5.98753e-06	0.00186417	0.00186417	AT1G59870/AT5G06760/AT4G39950/AT3G13380/AT1G32080/AT1G76080/AT3G10550/AT3G49210/AT3G16800/AT5G40010/AT4G02280/AT5G47640	12	SnRK1α1-OE -Pi 2 days vs sesquiα2-1 control 2 days	128	Root	Up	Root_Up
GO:0042742	defense response to bacterium	12/111	463/21006	0.0259179	4.90479	6.19239	6.2556e-06	0.00186417	0.00186417	AT1G59870/AT5G06320/AT2G37710/AT4G39950/AT5G60270/AT4G34390/AT4G03960/AT4G23190/AT3G26070/AT1G76080/AT4G13290/AT3G04720	12	SnRK1α1-OE -Pi 2 days vs sesquiα2-1 control 2 days	128	Root	Up	Root_Up
GO:0009415	response to water	12/111	475/21006	0.0252632	4.78088	6.07486	8.09715e-06	0.00208102	0.00208102	AT1G59870/AT5G06760/AT4G39950/AT3G13380/AT1G32080/AT1G76080/AT3G10550/AT3G49210/AT3G16800/AT5G40010/AT4G02280/AT5G47640	12	SnRK1α1-OE -Pi 2 days vs sesquiα2-1 control 2 days	128	Root	Up	Root_Up
GO:0006644	phospholipid metabolic process	8/111	194/21006	0.0412371	7.80385	6.93905	8.97853e-06	0.00208102	0.00208102	AT5G14850/AT3G02040/AT3G03530/AT1G78690/AT3G10550/AT4G13280/AT5G58770/AT1G71710	8	SnRK1α1-OE -Pi 2 days vs sesquiα2-1 control 2 days	128	Root	Up	Root_Up
GO:0006955	immune response	9/111	360/21006	0.025	4.73108	5.20439	0.00012557	0.0258758	0.0258758	AT1G59870/AT4G39950/AT3G50930/AT2G43850/AT4G34390/AT1G11330/AT5G58150/AT4G23190/AT4G13290	9	SnRK1α1-OE -Pi 2 days vs sesquiα2-1 control 2 days	128	Root	Up	Root_Up
GO:0002376	immune system process	9/111	364/21006	0.0247253	4.67909	5.1608	0.000136449	0.0258758	0.0258758	AT1G59870/AT4G39950/AT3G50930/AT2G43850/AT4G34390/AT1G11330/AT5G58150/AT4G23190/AT4G13290	9	SnRK1α1-OE -Pi 2 days vs sesquiα2-1 control 2 days	128	Root	Up	Root_Up
GO:0140546	defense response to symbiont	9/111	375/21006	0.024	4.54184	5.04412	0.000170511	0.0292278	0.0292278	AT1G59870/AT4G39950/AT3G50930/AT2G43850/AT4G34390/AT5G58150/AT4G23190/AT4G13290/AT3G04720	9	SnRK1α1-OE -Pi 2 days vs sesquiα2-1 control 2 days	128	Root	Up	Root_Up
GO:0045087	innate immune response	8/111	297/21006	0.026936	5.09746	5.18341	0.000182148	0.0292278	0.0292278	AT1G59870/AT4G39950/AT3G50930/AT2G43850/AT4G34390/AT5G58150/AT4G23190/AT4G13290	8	SnRK1α1-OE -Pi 2 days vs sesquiα2-1 control 2 days	128	Root	Up	Root_Up
GO:0046486	glycerolipid metabolic process	6/111	159/21006	0.0377358	7.14125	5.66546	0.000201309	0.029995	0.029995	AT5G14850/AT3G02040/AT1G78690/AT3G10550/AT3G49210/AT1G71710	6	SnRK1α1-OE -Pi 2 days vs sesquiα2-1 control 2 days	128	Root	Up	Root_Up
GO:0009668	plastid membrane organization	4/111	61/21006	0.0655738	12.4094	6.50413	0.000305594	0.0379223	0.0379223	AT4G20130/AT1G27695/AT2G18710/AT5G58770	4	SnRK1α1-OE -Pi 2 days vs sesquiα2-1 control 2 days	128	Root	Up	Root_Up
GO:0010411	xyloglucan metabolic process	4/111	61/21006	0.0655738	12.4094	6.50413	0.000305594	0.0379223	0.0379223	AT4G25810/AT4G30270/AT2G36870/AT3G06550	4	SnRK1α1-OE -Pi 2 days vs sesquiα2-1 control 2 days	128	Root	Up	Root_Up
GO:0016311	dephosphorylation	5/111	111/21006	0.045045	8.52447	5.79319	0.000309051	0.0379223	0.0379223	AT5G24780/AT3G10550/AT3G16800/AT3G17790/AT1G71710	5	SnRK1α1-OE -Pi 2 days vs sesquiα2-1 control 2 days	128	Root	Up	Root_Up
GO:0002239	response to oomycetes	5/111	113/21006	0.0442478	8.37359	5.72822	0.000335654	0.0383811	0.0383811	AT1G59870/AT2G37710/AT4G39950/AT3G01290/AT5G60270	5	SnRK1α1-OE -Pi 2 days vs sesquiα2-1 control 2 days	128	Root	Up	Root_Up
GO:0006650	glycerophospholipid metabolic process	5/111	114/21006	0.0438596	8.30014	5.69633	0.000349588	0.0383811	0.0383811	AT5G14850/AT3G02040/AT1G78690/AT3G10550/AT1G71710	5	SnRK1α1-OE -Pi 2 days vs sesquiα2-1 control 2 days	128	Root	Up	Root_Up
GO:0006979	response to oxidative stress	9/111	425/21006	0.0211765	4.0075	4.5653	0.000427698	0.0446089	0.0446089	AT5G41150/AT2G38390/AT5G05340/AT1G20620/AT4G23190/AT1G76080/AT3G01090/AT3G17790/AT1G27510	9	SnRK1α1-OE -Pi 2 days vs sesquiα2-1 control 2 days	128	Root	Up	Root_Up
GO:0031667	response to nutrient levels	7/44	294/21006	0.0238095	11.3669	8.20129	2.40913e-06	0.00502544	0.00502544	AT4G33030/AT1G58180/AT5G01220/AT5G20150/AT1G78830/AT2G27190/AT3G01090	7	SnRK1α1-OE -Pi 2 days vs sesquiα2-1 control 4 days	50	Root	Up	Root_Up
GO:0016036	cellular response to phosphate starvation	4/44	94/21006	0.0425532	20.3153	8.59881	4.4504e-05	0.0359664	0.0359664	AT4G33030/AT5G01220/AT5G20150/AT2G27190	4	SnRK1α1-OE -Pi 2 days vs sesquiα2-1 control 4 days	50	Root	Up	Root_Up
GO:0006644	phospholipid metabolic process	5/44	194/21006	0.0257732	12.3044	7.24705	5.17254e-05	0.0359664	0.0359664	AT1G71710/AT5G58770/AT3G02040/AT4G09760/AT1G78690	5	SnRK1α1-OE -Pi 2 days vs sesquiα2-1 control 4 days	50	Root	Up	Root_Up
GO:0006650	glycerophospholipid metabolic process	4/44	114/21006	0.0350877	16.7512	7.72587	9.44654e-05	0.0492637	0.0492637	AT1G71710/AT3G02040/AT4G09760/AT1G78690	4	SnRK1α1-OE -Pi 2 days vs sesquiα2-1 control 4 days	50	Root	Up	Root_Up
GO:0016036	cellular response to phosphate starvation	14/177	94/21006	0.148936	17.6754	14.9368	5.24726e-14	1.09458e-10	1.09458e-10	AT5G43370/AT3G03540/AT4G28610/AT1G73010/AT2G16430/AT5G01220/AT4G33030/AT3G52190/AT3G05630/AT2G11810/AT2G27190/AT4G00550/AT2G22240/AT5G20150	14	SnRK1α1-OE -Pi 4 days vs SnRK1α1-OE control 2 days	207	Root	Up	Root_Up
GO:0031667	response to nutrient levels	19/177	294/21006	0.0646259	7.66966	10.6165	7.08936e-12	7.3942e-09	7.3942e-09	AT5G43370/AT3G01500/AT3G03540/AT4G28610/AT1G73010/AT2G16430/AT3G07700/AT5G01220/AT4G33030/AT3G52190/AT3G43190/AT3G05630/AT2G11810/AT1G78830/AT5G14740/AT2G27190/AT4G00550/AT2G22240/AT5G20150	19	SnRK1α1-OE -Pi 4 days vs SnRK1α1-OE control 2 days	207	Root	Up	Root_Up
GO:0042594	response to starvation	17/177	235/21006	0.0723404	8.58521	10.7792	1.61404e-11	1.1223e-08	1.1223e-08	AT5G43370/AT3G03540/AT4G28610/AT1G73010/AT2G16430/AT3G07700/AT5G01220/AT4G33030/AT3G52190/AT3G43190/AT3G05630/AT2G11810/AT1G78830/AT2G27190/AT4G00550/AT2G22240/AT5G20150	17	SnRK1α1-OE -Pi 4 days vs SnRK1α1-OE control 2 days	207	Root	Up	Root_Up
GO:0009267	cellular response to starvation	14/177	182/21006	0.0769231	9.12907	10.1533	4.76687e-10	2.48592e-07	2.48592e-07	AT5G43370/AT3G03540/AT4G28610/AT1G73010/AT2G16430/AT5G01220/AT4G33030/AT3G52190/AT3G05630/AT2G11810/AT2G27190/AT4G00550/AT2G22240/AT5G20150	14	SnRK1α1-OE -Pi 4 days vs SnRK1α1-OE control 2 days	207	Root	Up	Root_Up
GO:0031669	cellular response to nutrient levels	14/177	200/21006	0.07	8.30746	9.57196	1.64142e-09	6.848e-07	6.848e-07	AT5G43370/AT3G03540/AT4G28610/AT1G73010/AT2G16430/AT5G01220/AT4G33030/AT3G52190/AT3G05630/AT2G11810/AT2G27190/AT4G00550/AT2G22240/AT5G20150	14	SnRK1α1-OE -Pi 4 days vs SnRK1α1-OE control 2 days	207	Root	Up	Root_Up
GO:0006790	sulfur compound metabolic process	15/177	375/21006	0.04	4.74712	6.74942	7.15269e-07	0.000243477	0.000243477	AT1G74590/AT1G69920/AT3G19710/AT3G25900/AT3G03640/AT5G57220/AT5G01220/AT4G33030/AT3G16390/AT5G01310/AT1G02930/AT4G04610/AT4G13770/AT5G22500/AT2G02930	15	SnRK1α1-OE -Pi 4 days vs SnRK1α1-OE control 2 days	207	Root	Up	Root_Up
GO:0009395	phospholipid catabolic process	5/177	22/21006	0.227273	26.9723	11.2355	9.41082e-07	0.000243477	0.000243477	AT3G03540/AT3G03530/AT3G02040/AT3G05630/AT5G41080	5	SnRK1α1-OE -Pi 4 days vs SnRK1α1-OE control 2 days	207	Root	Up	Root_Up
GO:0009247	glycolipid biosynthetic process	6/177	40/21006	0.15	17.8017	9.80481	9.94964e-07	0.000243477	0.000243477	AT3G03540/AT5G01220/AT4G33030/AT3G05630/AT2G11810/AT4G00550	6	SnRK1α1-OE -Pi 4 days vs SnRK1α1-OE control 2 days	207	Root	Up	Root_Up
GO:0019748	secondary metabolic process	12/177	242/21006	0.0495868	5.88486	7.0456	1.05048e-06	0.000243477	0.000243477	AT1G74590/AT5G05340/AT1G69920/AT1G67980/AT5G66690/AT3G12240/AT5G63560/AT5G20230/AT1G02930/AT2G41480/AT5G22500/AT2G02930	12	SnRK1α1-OE -Pi 4 days vs SnRK1α1-OE control 2 days	207	Root	Up	Root_Up
GO:0006664	glycolipid metabolic process	6/177	47/21006	0.12766	15.1504	8.95252	2.65069e-06	0.000502667	0.000502667	AT3G03540/AT5G01220/AT4G33030/AT3G05630/AT2G11810/AT4G00550	6	SnRK1α1-OE -Pi 4 days vs SnRK1α1-OE control 2 days	207	Root	Up	Root_Up
GO:1903509	liposaccharide metabolic process	6/177	47/21006	0.12766	15.1504	8.95252	2.65069e-06	0.000502667	0.000502667	AT3G03540/AT5G01220/AT4G33030/AT3G05630/AT2G11810/AT4G00550	6	SnRK1α1-OE -Pi 4 days vs SnRK1α1-OE control 2 days	207	Root	Up	Root_Up
GO:0016311	dephosphorylation	8/177	111/21006	0.0720721	8.55337	7.3552	4.57676e-06	0.000795593	0.000795593	AT3G52820/AT1G05000/AT2G32960/AT3G01510/AT2G01880/AT1G17710/AT3G17790/AT5G24780	8	SnRK1α1-OE -Pi 4 days vs SnRK1α1-OE control 2 days	207	Root	Up	Root_Up
GO:0046434	organophosphate catabolic process	7/177	99/21006	0.0707071	8.39137	6.79533	2.07698e-05	0.00333275	0.00333275	AT2G21330/AT3G03540/AT3G03530/AT3G02040/AT3G05630/AT5G41080/AT1G22170	7	SnRK1α1-OE -Pi 4 days vs SnRK1α1-OE control 2 days	207	Root	Up	Root_Up
GO:1901137	carbohydrate derivative biosynthetic process	11/177	278/21006	0.0395683	4.69589	5.71843	2.50968e-05	0.00373942	0.00373942	AT3G19710/AT4G21470/AT3G03540/AT1G11720/AT5G57220/AT5G01220/AT4G33030/AT3G05630/AT2G11810/AT4G00550/AT4G13770	11	SnRK1α1-OE -Pi 4 days vs SnRK1α1-OE control 2 days	207	Root	Up	Root_Up
GO:0055062	phosphate ion homeostasis	4/177	23/21006	0.173913	20.6396	8.68715	3.80692e-05	0.00529415	0.00529415	AT3G47420/AT3G02040/AT3G51860/AT3G17790	4	SnRK1α1-OE -Pi 4 days vs SnRK1α1-OE control 2 days	207	Root	Up	Root_Up
GO:0016042	lipid catabolic process	7/177	120/21006	0.0583333	6.92288	5.99805	7.1572e-05	0.0093312	0.0093312	AT1G13460/AT3G03540/AT3G03530/AT3G02040/AT3G05630/AT5G09660/AT5G41080	7	SnRK1α1-OE -Pi 4 days vs SnRK1α1-OE control 2 days	207	Root	Up	Root_Up
GO:0005976	polysaccharide metabolic process	12/177	385/21006	0.0311688	3.69905	4.92721	0.00010842	0.0133038	0.0133038	AT1G68470/AT5G48070/AT1G11720/AT4G09990/AT2G28315/AT4G15210/AT5G11420/AT4G28850/AT3G62720/AT3G01510/AT4G37800/AT4G25810	12	SnRK1α1-OE -Pi 4 days vs SnRK1α1-OE control 2 days	207	Root	Up	Root_Up
GO:0071669	plant-type cell wall organization or biogenesis	12/177	391/21006	0.0306905	3.64229	4.86173	0.000125303	0.0145212	0.0145212	AT5G48070/AT3G54920/AT2G32810/AT2G45890/AT4G09990/AT2G33100/AT4G17030/AT5G11420/AT3G53350/AT4G25810/AT2G41480/AT5G12150	12	SnRK1α1-OE -Pi 4 days vs SnRK1α1-OE control 2 days	207	Root	Up	Root_Up
GO:0019375	galactolipid biosynthetic process	3/177	13/21006	0.230769	27.3872	8.77287	0.000158088	0.0170032	0.0170032	AT3G05630/AT2G11810/AT4G00550	3	SnRK1α1-OE -Pi 4 days vs SnRK1α1-OE control 2 days	207	Root	Up	Root_Up
GO:0010411	xyloglucan metabolic process	5/177	61/21006	0.0819672	9.7277	6.29272	0.000163022	0.0170032	0.0170032	AT5G48070/AT4G28850/AT3G62720/AT4G37800/AT4G25810	5	SnRK1α1-OE -Pi 4 days vs SnRK1α1-OE control 2 days	207	Root	Up	Root_Up
GO:0071456	cellular response to hypoxia	9/177	241/21006	0.0373444	4.43196	4.93967	0.000213493	0.0202448	0.0202448	AT1G73010/AT5G57220/AT3G02040/AT3G43190/AT5G20230/AT5G41080/AT1G26380/AT2G41100/AT5G20150	9	SnRK1α1-OE -Pi 4 days vs SnRK1α1-OE control 2 days	207	Root	Up	Root_Up
GO:0036294	cellular response to decreased oxygen levels	9/177	243/21006	0.037037	4.39548	4.90764	0.000226996	0.0202448	0.0202448	AT1G73010/AT5G57220/AT3G02040/AT3G43190/AT5G20230/AT5G41080/AT1G26380/AT2G41100/AT5G20150	9	SnRK1α1-OE -Pi 4 days vs SnRK1α1-OE control 2 days	207	Root	Up	Root_Up
GO:0071453	cellular response to oxygen levels	9/177	243/21006	0.037037	4.39548	4.90764	0.000226996	0.0202448	0.0202448	AT1G73010/AT5G57220/AT3G02040/AT3G43190/AT5G20230/AT5G41080/AT1G26380/AT2G41100/AT5G20150	9	SnRK1α1-OE -Pi 4 days vs SnRK1α1-OE control 2 days	207	Root	Up	Root_Up
GO:0009698	phenylpropanoid metabolic process	7/177	145/21006	0.0482759	5.72928	5.26775	0.000232921	0.0202448	0.0202448	AT5G05340/AT1G67980/AT5G66690/AT5G63560/AT5G20230/AT2G41480/AT5G22500	7	SnRK1α1-OE -Pi 4 days vs SnRK1α1-OE control 2 days	207	Root	Up	Root_Up
GO:0019374	galactolipid metabolic process	3/177	15/21006	0.2	23.7356	8.11987	0.000248401	0.020386	0.020386	AT3G05630/AT2G11810/AT4G00550	3	SnRK1α1-OE -Pi 4 days vs SnRK1α1-OE control 2 days	207	Root	Up	Root_Up
GO:0009808	lignin metabolic process	5/177	67/21006	0.0746269	8.85656	5.93753	0.000254092	0.020386	0.020386	AT5G05340/AT1G67980/AT5G66690/AT5G20230/AT2G41480	5	SnRK1α1-OE -Pi 4 days vs SnRK1α1-OE control 2 days	207	Root	Up	Root_Up
GO:0098771	inorganic ion homeostasis	8/177	215/21006	0.0372093	4.41592	4.64091	0.000490874	0.0375226	0.0375226	AT3G13320/AT4G28610/AT3G47420/AT3G02040/AT3G51860/AT4G39740/AT3G08510/AT3G17790	8	SnRK1α1-OE -Pi 4 days vs SnRK1α1-OE control 2 days	207	Root	Up	Root_Up
GO:0001666	response to hypoxia	9/177	271/21006	0.0332103	3.94133	4.49253	0.000503659	0.0375226	0.0375226	AT1G73010/AT5G57220/AT3G02040/AT3G43190/AT5G20230/AT5G41080/AT1G26380/AT2G41100/AT5G20150	9	SnRK1α1-OE -Pi 4 days vs SnRK1α1-OE control 2 days	207	Root	Up	Root_Up
GO:0036293	response to decreased oxygen levels	9/177	275/21006	0.0327273	3.88401	4.43778	0.000559571	0.037839	0.037839	AT1G73010/AT5G57220/AT3G02040/AT3G43190/AT5G20230/AT5G41080/AT1G26380/AT2G41100/AT5G20150	9	SnRK1α1-OE -Pi 4 days vs SnRK1α1-OE control 2 days	207	Root	Up	Root_Up
GO:0070482	response to oxygen levels	9/177	276/21006	0.0326087	3.86993	4.42426	0.000574317	0.037839	0.037839	AT1G73010/AT5G57220/AT3G02040/AT3G43190/AT5G20230/AT5G41080/AT1G26380/AT2G41100/AT5G20150	9	SnRK1α1-OE -Pi 4 days vs SnRK1α1-OE control 2 days	207	Root	Up	Root_Up
GO:0045229	external encapsulating structure organization	11/177	398/21006	0.0276382	3.28004	4.23332	0.000580063	0.037839	0.037839	AT3G54920/AT5G45280/AT2G32810/AT2G45890/AT5G57220/AT2G47550/AT4G17030/AT5G11420/AT3G53350/AT3G07390/AT2G41480	11	SnRK1α1-OE -Pi 4 days vs SnRK1α1-OE control 2 days	207	Root	Up	Root_Up
GO:0042742	defense response to bacterium	12/177	463/21006	0.0259179	3.07589	4.16367	0.000580464	0.037839	0.037839	AT5G60270/AT1G13960/AT1G31770/AT5G57220/AT1G64170/AT4G23190/AT1G22070/AT1G26380/AT3G08510/AT4G03960/AT3G50950/AT2G22240	12	SnRK1α1-OE -Pi 4 days vs SnRK1α1-OE control 2 days	207	Root	Up	Root_Up
GO:0009407	toxin catabolic process	4/177	46/21006	0.0869565	10.3198	5.83317	0.000603264	0.0381336	0.0381336	AT1G74590/AT1G69920/AT1G02930/AT2G02930	4	SnRK1α1-OE -Pi 4 days vs SnRK1α1-OE control 2 days	207	Root	Up	Root_Up
GO:0071555	cell wall organization	10/177	341/21006	0.0293255	3.48029	4.25673	0.000654622	0.040163	0.040163	AT3G54920/AT5G45280/AT2G32810/AT2G45890/AT5G57220/AT2G47550/AT4G17030/AT5G11420/AT3G53350/AT2G41480	10	SnRK1α1-OE -Pi 4 days vs SnRK1α1-OE control 2 days	207	Root	Up	Root_Up
GO:0044042	glucan metabolic process	8/177	228/21006	0.0350877	4.16414	4.42828	0.000721502	0.0430015	0.0430015	AT5G48070/AT1G11720/AT4G15210/AT4G28850/AT3G62720/AT3G01510/AT4G37800/AT4G25810	8	SnRK1α1-OE -Pi 4 days vs SnRK1α1-OE control 2 days	207	Root	Up	Root_Up
GO:0016036	cellular response to phosphate starvation	14/138	94/21006	0.148936	22.6707	17.1238	1.58558e-15	3.30753e-12	3.30753e-12	AT2G16430/AT5G43370/AT4G33030/AT5G01220/AT3G03540/AT1G53310/AT5G20150/AT1G73010/AT3G05630/AT5G43350/AT2G27190/AT4G00550/AT2G11810/AT3G52190	14	SnRK1α1-OE -Pi 4 days vs SnRK1α1-OE control 4 days	161	Root	Up	Root_Up
GO:0042594	response to starvation	16/138	235/21006	0.0680851	10.3637	11.7386	3.60516e-12	3.76019e-09	3.76019e-09	AT2G16430/AT5G43370/AT3G43190/AT4G33030/AT5G01220/AT3G03540/AT1G53310/AT5G20150/AT1G73010/AT3G05630/AT5G43350/AT2G27190/AT4G00550/AT2G11810/AT1G78830/AT3G52190	16	SnRK1α1-OE -Pi 4 days vs SnRK1α1-OE control 4 days	161	Root	Up	Root_Up
GO:0031667	response to nutrient levels	17/138	294/21006	0.0578231	8.80169	10.955	1.00364e-11	6.97862e-09	6.97862e-09	AT2G16430/AT5G43370/AT3G43190/AT4G33030/AT5G01220/AT3G03540/AT1G53310/AT5G20150/AT1G73010/AT3G05630/AT5G43350/AT2G27190/AT1G07650/AT4G00550/AT2G11810/AT1G78830/AT3G52190	17	SnRK1α1-OE -Pi 4 days vs SnRK1α1-OE control 4 days	161	Root	Up	Root_Up
GO:0009267	cellular response to starvation	14/138	182/21006	0.0769231	11.709	11.7995	1.67896e-11	8.75576e-09	8.75576e-09	AT2G16430/AT5G43370/AT4G33030/AT5G01220/AT3G03540/AT1G53310/AT5G20150/AT1G73010/AT3G05630/AT5G43350/AT2G27190/AT4G00550/AT2G11810/AT3G52190	14	SnRK1α1-OE -Pi 4 days vs SnRK1α1-OE control 4 days	161	Root	Up	Root_Up
GO:0031669	cellular response to nutrient levels	14/138	200/21006	0.07	10.6552	11.1569	5.96514e-11	2.48866e-08	2.48866e-08	AT2G16430/AT5G43370/AT4G33030/AT5G01220/AT3G03540/AT1G53310/AT5G20150/AT1G73010/AT3G05630/AT5G43350/AT2G27190/AT4G00550/AT2G11810/AT3G52190	14	SnRK1α1-OE -Pi 4 days vs SnRK1α1-OE control 4 days	161	Root	Up	Root_Up
GO:0009247	glycolipid biosynthetic process	6/138	40/21006	0.15	22.8326	11.2393	2.30225e-07	8.00414e-05	8.00414e-05	AT4G33030/AT5G01220/AT3G03540/AT3G05630/AT4G00550/AT2G11810	6	SnRK1α1-OE -Pi 4 days vs SnRK1α1-OE control 4 days	161	Root	Up	Root_Up
GO:0009395	phospholipid catabolic process	5/138	22/21006	0.227273	34.5949	12.8204	2.73875e-07	8.16146e-05	8.16146e-05	AT5G41080/AT3G03540/AT3G02040/AT3G03530/AT3G05630	5	SnRK1α1-OE -Pi 4 days vs SnRK1α1-OE control 4 days	161	Root	Up	Root_Up
GO:0006664	glycolipid metabolic process	6/138	47/21006	0.12766	19.432	10.2872	6.202e-07	0.000143749	0.000143749	AT4G33030/AT5G01220/AT3G03540/AT3G05630/AT4G00550/AT2G11810	6	SnRK1α1-OE -Pi 4 days vs SnRK1α1-OE control 4 days	161	Root	Up	Root_Up
GO:1903509	liposaccharide metabolic process	6/138	47/21006	0.12766	19.432	10.2872	6.202e-07	0.000143749	0.000143749	AT4G33030/AT5G01220/AT3G03540/AT3G05630/AT4G00550/AT2G11810	6	SnRK1α1-OE -Pi 4 days vs SnRK1α1-OE control 4 days	161	Root	Up	Root_Up
GO:0016311	dephosphorylation	8/138	111/21006	0.0720721	10.9706	8.56492	7.0726e-07	0.000147534	0.000147534	AT3G01510/AT3G52820/AT2G35320/AT1G05000/AT3G17790/AT2G01880/AT1G17710/AT2G38740	8	SnRK1α1-OE -Pi 4 days vs SnRK1α1-OE control 4 days	161	Root	Up	Root_Up
GO:0055062	phosphate ion homeostasis	4/138	23/21006	0.173913	26.4726	9.93948	1.43302e-05	0.00271753	0.00271753	AT3G02040/AT3G47420/AT3G17790/AT3G51860	4	SnRK1α1-OE -Pi 4 days vs SnRK1α1-OE control 4 days	161	Root	Up	Root_Up
GO:1901137	carbohydrate derivative biosynthetic process	10/138	278/21006	0.0359712	5.47545	6.10858	1.56539e-05	0.00272118	0.00272118	AT3G19710/AT4G33030/AT5G01220/AT3G03540/AT3G05630/AT4G00550/AT2G11810/AT4G13770/AT4G21470/AT5G14200	10	SnRK1α1-OE -Pi 4 days vs SnRK1α1-OE control 4 days	161	Root	Up	Root_Up
GO:0071456	cellular response to hypoxia	9/138	241/21006	0.0373444	5.68447	5.94789	3.14832e-05	0.00467044	0.00467044	AT3G43190/AT5G57560/AT5G41080/AT5G20150/AT3G02040/AT1G73010/AT5G06320/AT4G17230/AT5G20230	9	SnRK1α1-OE -Pi 4 days vs SnRK1α1-OE control 4 days	161	Root	Up	Root_Up
GO:0036294	cellular response to decreased oxygen levels	9/138	243/21006	0.037037	5.63768	5.91316	3.35842e-05	0.00467044	0.00467044	AT3G43190/AT5G57560/AT5G41080/AT5G20150/AT3G02040/AT1G73010/AT5G06320/AT4G17230/AT5G20230	9	SnRK1α1-OE -Pi 4 days vs SnRK1α1-OE control 4 days	161	Root	Up	Root_Up
GO:0071453	cellular response to oxygen levels	9/138	243/21006	0.037037	5.63768	5.91316	3.35842e-05	0.00467044	0.00467044	AT3G43190/AT5G57560/AT5G41080/AT5G20150/AT3G02040/AT1G73010/AT5G06320/AT4G17230/AT5G20230	9	SnRK1α1-OE -Pi 4 days vs SnRK1α1-OE control 4 days	161	Root	Up	Root_Up
GO:0046434	organophosphate catabolic process	6/138	99/21006	0.0606061	9.2253	6.67089	4.89401e-05	0.00638056	0.00638056	AT5G41080/AT3G03540/AT3G02040/AT3G03530/AT3G05630/AT1G22170	6	SnRK1α1-OE -Pi 4 days vs SnRK1α1-OE control 4 days	161	Root	Up	Root_Up
GO:0019375	galactolipid biosynthetic process	3/138	13/21006	0.230769	35.1271	10.0091	7.56096e-05	0.00903984	0.00903984	AT3G05630/AT4G00550/AT2G11810	3	SnRK1α1-OE -Pi 4 days vs SnRK1α1-OE control 4 days	161	Root	Up	Root_Up
GO:0001666	response to hypoxia	9/138	271/21006	0.0332103	5.05519	5.46392	7.80044e-05	0.00903984	0.00903984	AT3G43190/AT5G57560/AT5G41080/AT5G20150/AT3G02040/AT1G73010/AT5G06320/AT4G17230/AT5G20230	9	SnRK1α1-OE -Pi 4 days vs SnRK1α1-OE control 4 days	161	Root	Up	Root_Up
GO:0036293	response to decreased oxygen levels	9/138	275/21006	0.0327273	4.98166	5.40482	8.72305e-05	0.00935311	0.00935311	AT3G43190/AT5G57560/AT5G41080/AT5G20150/AT3G02040/AT1G73010/AT5G06320/AT4G17230/AT5G20230	9	SnRK1α1-OE -Pi 4 days vs SnRK1α1-OE control 4 days	161	Root	Up	Root_Up
GO:0070482	response to oxygen levels	9/138	276/21006	0.0326087	4.96361	5.39022	8.9675e-05	0.00935311	0.00935311	AT3G43190/AT5G57560/AT5G41080/AT5G20150/AT3G02040/AT1G73010/AT5G06320/AT4G17230/AT5G20230	9	SnRK1α1-OE -Pi 4 days vs SnRK1α1-OE control 4 days	161	Root	Up	Root_Up
GO:0006817	phosphate ion transport	4/138	37/21006	0.108108	16.4559	7.65187	9.95247e-05	0.00988612	0.00988612	AT5G43370/AT1G76430/AT5G43350/AT3G52190	4	SnRK1α1-OE -Pi 4 days vs SnRK1α1-OE control 4 days	161	Root	Up	Root_Up
GO:0019374	galactolipid metabolic process	3/138	15/21006	0.2	30.4435	9.27638	0.000119134	0.0112961	0.0112961	AT3G05630/AT4G00550/AT2G11810	3	SnRK1α1-OE -Pi 4 days vs SnRK1α1-OE control 4 days	161	Root	Up	Root_Up
GO:0051262	protein tetramerization	3/138	16/21006	0.1875	28.5408	8.9617	0.000145923	0.0132345	0.0132345	AT1G53310/AT1G73010/AT1G17710	3	SnRK1α1-OE -Pi 4 days vs SnRK1α1-OE control 4 days	161	Root	Up	Root_Up
GO:0006790	sulfur compound metabolic process	10/138	375/21006	0.0266667	4.05913	4.86087	0.000190418	0.0165505	0.0165505	AT3G19710/AT4G33030/AT5G01220/AT3G16390/AT1G36370/AT4G04610/AT1G78320/AT4G13770/AT3G03640/AT5G14200	10	SnRK1α1-OE -Pi 4 days vs SnRK1α1-OE control 4 days	161	Root	Up	Root_Up
GO:0006644	phospholipid metabolic process	7/138	194/21006	0.0360825	5.49238	5.11188	0.000300795	0.0245681	0.0245681	AT5G41080/AT3G03540/AT3G02040/AT3G03530/AT3G05630/AT4G34350/AT3G02870	7	SnRK1α1-OE -Pi 4 days vs SnRK1α1-OE control 4 days	161	Root	Up	Root_Up
GO:0045229	external encapsulating structure organization	10/138	398/21006	0.0251256	3.82456	4.62631	0.000306218	0.0245681	0.0245681	AT5G11110/AT5G57560/AT3G52840/AT2G32810/AT5G53370/AT5G11420/AT4G17030/AT5G45280/AT2G41480/AT3G54920	10	SnRK1α1-OE -Pi 4 days vs SnRK1α1-OE control 4 days	161	Root	Up	Root_Up
GO:0071555	cell wall organization	9/138	341/21006	0.026393	4.01747	4.56838	0.000431328	0.0333241	0.0333241	AT5G57560/AT3G52840/AT2G32810/AT5G53370/AT5G11420/AT4G17030/AT5G45280/AT2G41480/AT3G54920	9	SnRK1α1-OE -Pi 4 days vs SnRK1α1-OE control 4 days	161	Root	Up	Root_Up
GO:0098771	inorganic ion homeostasis	7/138	215/21006	0.0325581	4.95592	4.74121	0.000557242	0.0415145	0.0415145	AT3G02040/AT5G01600/AT3G47420/AT1G36370/AT3G17790/AT3G08510/AT3G51860	7	SnRK1α1-OE -Pi 4 days vs SnRK1α1-OE control 4 days	161	Root	Up	Root_Up
GO:0016036	cellular response to phosphate starvation	8/101	94/21006	0.0851064	17.7004	11.2795	1.70679e-08	3.56037e-05	3.56037e-05	AT4G33030/AT2G16430/AT4G28610/AT3G05630/AT2G11810/AT3G03540/AT2G27190/AT5G01220	8	SnRK1α1-OE -Pi 4 days vs Col-0 -Pi 2 days	117	Root	Up	Root_Up
GO:0031667	response to nutrient levels	11/101	294/21006	0.037415	7.78157	8.13935	1.7429e-07	0.000123928	0.000123928	AT4G33030/AT2G16430/AT4G28610/AT3G05630/AT2G11810/AT3G03540/AT1G78830/AT3G18290/AT2G27190/AT3G01090/AT5G01220	11	SnRK1α1-OE -Pi 4 days vs Col-0 -Pi 2 days	117	Root	Up	Root_Up
GO:0042594	response to starvation	10/101	235/21006	0.0425532	8.85022	8.41171	2.0012e-07	0.000123928	0.000123928	AT4G33030/AT2G16430/AT4G28610/AT3G05630/AT2G11810/AT3G03540/AT1G78830/AT3G18290/AT2G27190/AT5G01220	10	SnRK1α1-OE -Pi 4 days vs Col-0 -Pi 2 days	117	Root	Up	Root_Up
GO:0009267	cellular response to starvation	9/101	182/21006	0.0494505	10.2847	8.7442	2.37637e-07	0.000123928	0.000123928	AT4G33030/AT2G16430/AT4G28610/AT3G05630/AT2G11810/AT3G03540/AT3G18290/AT2G27190/AT5G01220	9	SnRK1α1-OE -Pi 4 days vs Col-0 -Pi 2 days	117	Root	Up	Root_Up
GO:0031669	cellular response to nutrient levels	9/101	200/21006	0.045	9.35911	8.25615	5.26768e-07	0.000219768	0.000219768	AT4G33030/AT2G16430/AT4G28610/AT3G05630/AT2G11810/AT3G03540/AT3G18290/AT2G27190/AT5G01220	9	SnRK1α1-OE -Pi 4 days vs Col-0 -Pi 2 days	117	Root	Up	Root_Up
GO:0009247	glycolipid biosynthetic process	5/101	40/21006	0.125	25.9975	10.9993	1.33885e-06	0.000465472	0.000465472	AT4G33030/AT3G05630/AT2G11810/AT3G03540/AT5G01220	5	SnRK1α1-OE -Pi 4 days vs Col-0 -Pi 2 days	117	Root	Up	Root_Up
GO:0006664	glycolipid metabolic process	5/101	47/21006	0.106383	22.1256	10.0779	3.03904e-06	0.000792429	0.000792429	AT4G33030/AT3G05630/AT2G11810/AT3G03540/AT5G01220	5	SnRK1α1-OE -Pi 4 days vs Col-0 -Pi 2 days	117	Root	Up	Root_Up
GO:1903509	liposaccharide metabolic process	5/101	47/21006	0.106383	22.1256	10.0779	3.03904e-06	0.000792429	0.000792429	AT4G33030/AT3G05630/AT2G11810/AT3G03540/AT5G01220	5	SnRK1α1-OE -Pi 4 days vs Col-0 -Pi 2 days	117	Root	Up	Root_Up
GO:0009395	phospholipid catabolic process	4/101	22/21006	0.181818	37.8146	12.0084	3.44539e-06	0.000798565	0.000798565	AT3G05630/AT3G03540/AT3G02040/AT3G03530	4	SnRK1α1-OE -Pi 4 days vs Col-0 -Pi 2 days	117	Root	Up	Root_Up
GO:0005976	polysaccharide metabolic process	10/101	385/21006	0.025974	5.40208	6.05941	1.66196e-05	0.00346685	0.00346685	AT4G28850/AT1G28240/AT4G09990/AT1G63450/AT4G15210/AT3G01090/AT5G57560/AT3G01510/AT4G25810/AT5G33290	10	SnRK1α1-OE -Pi 4 days vs Col-0 -Pi 2 days	117	Root	Up	Root_Up
GO:0001666	response to hypoxia	8/101	271/21006	0.0295203	6.13964	5.91919	4.96474e-05	0.00905891	0.00905891	AT5G20230/AT3G18290/AT5G06320/AT3G02040/AT3G01090/AT5G57560/AT1G78850/AT5G57220	8	SnRK1α1-OE -Pi 4 days vs Col-0 -Pi 2 days	117	Root	Up	Root_Up
GO:0036293	response to decreased oxygen levels	8/101	275/21006	0.0290909	6.05033	5.85967	5.50349e-05	0.00905891	0.00905891	AT5G20230/AT3G18290/AT5G06320/AT3G02040/AT3G01090/AT5G57560/AT1G78850/AT5G57220	8	SnRK1α1-OE -Pi 4 days vs Col-0 -Pi 2 days	117	Root	Up	Root_Up
GO:0070482	response to oxygen levels	8/101	276/21006	0.0289855	6.02841	5.84497	5.64554e-05	0.00905891	0.00905891	AT5G20230/AT3G18290/AT5G06320/AT3G02040/AT3G01090/AT5G57560/AT1G78850/AT5G57220	8	SnRK1α1-OE -Pi 4 days vs Col-0 -Pi 2 days	117	Root	Up	Root_Up
GO:0098771	inorganic ion homeostasis	7/101	215/21006	0.0325581	6.77145	5.91239	8.13069e-05	0.0121147	0.0121147	AT4G28610/AT3G18290/AT3G02040/AT4G39740/AT3G08510/AT4G13590/AT3G17790	7	SnRK1α1-OE -Pi 4 days vs Col-0 -Pi 2 days	117	Root	Up	Root_Up
GO:0071456	cellular response to hypoxia	7/101	241/21006	0.0290456	6.04092	5.47078	0.000165115	0.021316	0.021316	AT5G20230/AT3G18290/AT5G06320/AT3G02040/AT5G57560/AT1G78850/AT5G57220	7	SnRK1α1-OE -Pi 4 days vs Col-0 -Pi 2 days	117	Root	Up	Root_Up
GO:0036294	cellular response to decreased oxygen levels	7/101	243/21006	0.0288066	5.9912	5.43951	0.000173716	0.021316	0.021316	AT5G20230/AT3G18290/AT5G06320/AT3G02040/AT5G57560/AT1G78850/AT5G57220	7	SnRK1α1-OE -Pi 4 days vs Col-0 -Pi 2 days	117	Root	Up	Root_Up
GO:0071453	cellular response to oxygen levels	7/101	243/21006	0.0288066	5.9912	5.43951	0.000173716	0.021316	0.021316	AT5G20230/AT3G18290/AT5G06320/AT3G02040/AT5G57560/AT1G78850/AT5G57220	7	SnRK1α1-OE -Pi 4 days vs Col-0 -Pi 2 days	117	Root	Up	Root_Up
GO:0048878	chemical homeostasis	9/101	423/21006	0.0212766	4.42511	4.94638	0.000203728	0.0236099	0.0236099	AT4G28610/AT3G18290/AT3G02040/AT3G60330/AT1G64170/AT4G39740/AT3G08510/AT4G13590/AT3G17790	9	SnRK1α1-OE -Pi 4 days vs Col-0 -Pi 2 days	117	Root	Up	Root_Up
GO:0071555	cell wall organization	8/101	341/21006	0.0234604	4.8793	5.02007	0.000242151	0.0265857	0.0265857	AT3G54920/AT1G69530/AT2G45890/AT1G28240/AT3G10710/AT3G53350/AT5G57560/AT5G57220	8	SnRK1α1-OE -Pi 4 days vs Col-0 -Pi 2 days	117	Root	Up	Root_Up
GO:0006828	manganese ion transport	5/196	17/21006	0.294118	31.5216	12.2177	3.79648e-07	0.000791947	0.000791947	AT4G13590/AT1G80830/AT3G13320/AT1G68650/AT1G25520	5	SnRK1α1-OE -Pi 4 days vs Col-0 -Pi 4 days	239	Root	Up	Root_Up
GO:0005976	polysaccharide metabolic process	15/196	385/21006	0.038961	4.17559	6.10314	3.55949e-06	0.00297241	0.00297241	AT3G01510/AT2G36870/AT1G77460/AT4G28850/AT3G01040/AT2G39930/AT1G11720/AT5G11420/AT4G15210/AT3G01090/AT5G25460/AT4G09990/AT3G10740/AT5G57560/AT1G28580	15	SnRK1α1-OE -Pi 4 days vs Col-0 -Pi 4 days	239	Root	Up	Root_Up
GO:0055080	monoatomic cation homeostasis	12/196	250/21006	0.048	5.14433	6.39743	4.2748e-06	0.00297241	0.00297241	AT2G01980/AT1G64170/AT4G13590/AT3G06370/AT1G80830/AT3G13320/AT3G01020/AT1G68650/AT5G01490/AT4G39740/AT1G25520/AT1G12520	12	SnRK1α1-OE -Pi 4 days vs Col-0 -Pi 4 days	239	Root	Up	Root_Up
GO:0030003	intracellular monoatomic cation homeostasis	10/196	177/21006	0.0564972	6.055	6.55431	6.62506e-06	0.00339897	0.00339897	AT2G01980/AT4G13590/AT3G06370/AT1G80830/AT3G13320/AT3G01020/AT1G68650/AT5G01490/AT1G25520/AT1G12520	10	SnRK1α1-OE -Pi 4 days vs Col-0 -Pi 4 days	239	Root	Up	Root_Up
GO:0050801	monoatomic ion homeostasis	12/196	268/21006	0.0447761	4.79881	6.07414	8.66724e-06	0.00339897	0.00339897	AT2G01980/AT1G64170/AT4G13590/AT3G06370/AT1G80830/AT3G13320/AT3G01020/AT1G68650/AT5G01490/AT4G39740/AT1G25520/AT1G12520	12	SnRK1α1-OE -Pi 4 days vs Col-0 -Pi 4 days	239	Root	Up	Root_Up
GO:0006873	intracellular monoatomic ion homeostasis	10/196	185/21006	0.0540541	5.79316	6.35492	9.77652e-06	0.00339897	0.00339897	AT2G01980/AT4G13590/AT3G06370/AT1G80830/AT3G13320/AT3G01020/AT1G68650/AT5G01490/AT1G25520/AT1G12520	10	SnRK1α1-OE -Pi 4 days vs Col-0 -Pi 4 days	239	Root	Up	Root_Up
GO:0019725	cellular homeostasis	12/196	305/21006	0.0393443	4.21666	5.49178	3.1271e-05	0.00876069	0.00876069	AT2G01980/AT4G29670/AT4G13590/AT3G06370/AT1G80830/AT3G13320/AT3G01020/AT1G68650/AT5G01490/AT1G25520/AT1G09100/AT1G12520	12	SnRK1α1-OE -Pi 4 days vs Col-0 -Pi 4 days	239	Root	Up	Root_Up
GO:0055082	intracellular chemical homeostasis	11/196	259/21006	0.042471	4.55177	5.58175	3.35981e-05	0.00876069	0.00876069	AT2G01980/AT4G13590/AT3G06370/AT1G80830/AT3G13320/AT3G01020/AT1G68650/AT5G01490/AT1G25520/AT1G09100/AT1G12520	11	SnRK1α1-OE -Pi 4 days vs Col-0 -Pi 4 days	239	Root	Up	Root_Up
GO:0042592	homeostatic process	15/196	476/21006	0.0315126	3.37732	5.09154	4.3184e-05	0.00962936	0.00962936	AT2G01980/AT4G29670/AT1G64170/AT4G13590/AT3G06370/AT1G80830/AT3G13320/AT3G01020/AT1G68650/AT5G01490/AT4G39740/AT1G25520/AT1G09100/AT4G12110/AT1G12520	15	SnRK1α1-OE -Pi 4 days vs Col-0 -Pi 4 days	239	Root	Up	Root_Up
GO:0048878	chemical homeostasis	14/196	423/21006	0.0330969	3.54711	5.13591	4.61618e-05	0.00962936	0.00962936	AT2G01980/AT1G64170/AT4G13590/AT3G06370/AT1G80830/AT3G13320/AT3G01020/AT1G68650/AT5G01490/AT4G39740/AT1G25520/AT1G09100/AT4G12110/AT1G12520	14	SnRK1α1-OE -Pi 4 days vs Col-0 -Pi 4 days	239	Root	Up	Root_Up
GO:0030001	metal ion transport	10/196	242/21006	0.0413223	4.42866	5.2063	9.62724e-05	0.0182568	0.0182568	AT2G01980/AT4G13590/AT3G06370/AT1G80830/AT3G13320/AT5G20230/AT2G28910/AT1G68650/AT5G01490/AT1G25520	10	SnRK1α1-OE -Pi 4 days vs Col-0 -Pi 4 days	239	Root	Up	Root_Up
GO:0006816	calcium ion transport	6/196	83/21006	0.0722892	7.74748	5.97753	0.000127062	0.0215148	0.0215148	AT4G13590/AT3G13320/AT2G28910/AT1G68650/AT5G01490/AT1G25520	6	SnRK1α1-OE -Pi 4 days vs Col-0 -Pi 4 days	239	Root	Up	Root_Up
GO:0070588	calcium ion transmembrane transport	5/196	53/21006	0.0943396	10.1107	6.44496	0.000134081	0.0215148	0.0215148	AT4G13590/AT3G13320/AT1G68650/AT5G01490/AT1G25520	5	SnRK1α1-OE -Pi 4 days vs Col-0 -Pi 4 days	239	Root	Up	Root_Up
GO:0098771	inorganic ion homeostasis	9/196	215/21006	0.0418605	4.48633	4.98659	0.000195422	0.0291179	0.0291179	AT4G13590/AT1G80830/AT3G13320/AT3G01020/AT1G68650/AT5G01490/AT4G39740/AT1G25520/AT1G12520	9	SnRK1α1-OE -Pi 4 days vs Col-0 -Pi 4 days	239	Root	Up	Root_Up
GO:0098655	monoatomic cation transmembrane transport	8/196	176/21006	0.0454545	4.87152	5.00549	0.000254549	0.0353993	0.0353993	AT2G01980/AT4G13590/AT3G06370/AT1G80830/AT3G13320/AT1G68650/AT5G01490/AT1G25520	8	SnRK1α1-OE -Pi 4 days vs Col-0 -Pi 4 days	239	Root	Up	Root_Up
GO:0044042	glucan metabolic process	9/196	228/21006	0.0394737	4.23053	4.75985	0.00030183	0.039351	0.039351	AT3G01510/AT2G36870/AT1G77460/AT4G28850/AT2G39930/AT1G11720/AT4G15210/AT3G01090/AT5G57560	9	SnRK1α1-OE -Pi 4 days vs Col-0 -Pi 4 days	239	Root	Up	Root_Up
GO:0006812	monoatomic cation transport	10/196	281/21006	0.0355872	3.814	4.60876	0.000322263	0.0395436	0.0395436	AT2G01980/AT4G13590/AT3G06370/AT1G80830/AT3G13320/AT5G20230/AT2G28910/AT1G68650/AT5G01490/AT1G25520	10	SnRK1α1-OE -Pi 4 days vs Col-0 -Pi 4 days	239	Root	Up	Root_Up
GO:0006833	water transport	4/196	37/21006	0.108108	11.5863	6.25476	0.000381505	0.0418852	0.0418852	AT4G17340/AT3G04090/AT5G06530/AT3G16240	4	SnRK1α1-OE -Pi 4 days vs Col-0 -Pi 4 days	239	Root	Up	Root_Up
GO:0042044	fluid transport	4/196	37/21006	0.108108	11.5863	6.25476	0.000381505	0.0418852	0.0418852	AT4G17340/AT3G04090/AT5G06530/AT3G16240	4	SnRK1α1-OE -Pi 4 days vs Col-0 -Pi 4 days	239	Root	Up	Root_Up
GO:0016036	cellular response to phosphate starvation	18/237	94/21006	0.191489	16.9723	16.5791	1.92938e-17	4.02469e-14	4.02469e-14	AT2G16430/AT3G09560/AT1G53310/AT3G03520/AT3G03540/AT5G60410/AT3G05630/AT3G52190/AT5G43370/AT5G01220/AT4G28610/AT4G00550/AT1G73010/AT1G18420/AT2G11810/AT2G22240/AT2G27190/AT4G33030	18	SnRK1α1-OE -Pi 4 days vs Col-0 control 2 days	272	Root	Up	Root_Up
GO:0042594	response to starvation	20/237	235/21006	0.0851064	7.54323	10.7752	2.76481e-12	1.95058e-09	1.95058e-09	AT2G16430/AT3G09560/AT1G53310/AT3G03520/AT1G78830/AT3G03540/AT5G60410/AT3G05630/AT3G52190/AT5G43370/AT5G01220/AT4G28610/AT4G00550/AT1G73010/AT1G18420/AT2G11810/AT2G22240/AT2G27190/AT4G33030/AT3G43190	20	SnRK1α1-OE -Pi 4 days vs Col-0 control 2 days	272	Root	Up	Root_Up
GO:0009267	cellular response to starvation	18/237	182/21006	0.0989011	8.76589	11.2402	2.80524e-12	1.95058e-09	1.95058e-09	AT2G16430/AT3G09560/AT1G53310/AT3G03520/AT3G03540/AT5G60410/AT3G05630/AT3G52190/AT5G43370/AT5G01220/AT4G28610/AT4G00550/AT1G73010/AT1G18420/AT2G11810/AT2G22240/AT2G27190/AT4G33030	18	SnRK1α1-OE -Pi 4 days vs Col-0 control 2 days	272	Root	Up	Root_Up
GO:0031669	cellular response to nutrient levels	18/237	200/21006	0.09	7.97696	10.5905	1.38798e-11	7.23831e-09	7.23831e-09	AT2G16430/AT3G09560/AT1G53310/AT3G03520/AT3G03540/AT5G60410/AT3G05630/AT3G52190/AT5G43370/AT5G01220/AT4G28610/AT4G00550/AT1G73010/AT1G18420/AT2G11810/AT2G22240/AT2G27190/AT4G33030	18	SnRK1α1-OE -Pi 4 days vs Col-0 control 2 days	272	Root	Up	Root_Up
GO:0031667	response to nutrient levels	21/237	294/21006	0.0714286	6.33092	9.83315	2.20452e-11	9.19724e-09	9.19724e-09	AT2G16430/AT3G09560/AT1G53310/AT3G03520/AT1G78830/AT3G03540/AT5G60410/AT3G05630/AT3G52190/AT5G43370/AT5G01220/AT4G28610/AT4G00550/AT1G73010/AT1G18420/AT2G11810/AT2G22240/AT2G27190/AT3G01090/AT4G33030/AT3G43190	21	SnRK1α1-OE -Pi 4 days vs Col-0 control 2 days	272	Root	Up	Root_Up
GO:0009247	glycolipid biosynthetic process	7/237	40/21006	0.175	15.5108	9.81274	2.892e-07	0.000100545	0.000100545	AT3G09560/AT3G03540/AT3G05630/AT5G01220/AT4G00550/AT2G11810/AT4G33030	7	SnRK1α1-OE -Pi 4 days vs Col-0 control 2 days	272	Root	Up	Root_Up
GO:0006664	glycolipid metabolic process	7/237	47/21006	0.148936	13.2006	8.94487	9.1224e-07	0.000237867	0.000237867	AT3G09560/AT3G03540/AT3G05630/AT5G01220/AT4G00550/AT2G11810/AT4G33030	7	SnRK1α1-OE -Pi 4 days vs Col-0 control 2 days	272	Root	Up	Root_Up
GO:1903509	liposaccharide metabolic process	7/237	47/21006	0.148936	13.2006	8.94487	9.1224e-07	0.000237867	0.000237867	AT3G09560/AT3G03540/AT3G05630/AT5G01220/AT4G00550/AT2G11810/AT4G33030	7	SnRK1α1-OE -Pi 4 days vs Col-0 control 2 days	272	Root	Up	Root_Up
GO:0006790	sulfur compound metabolic process	17/237	375/21006	0.0453333	4.01803	6.2995	1.36968e-06	0.000317462	0.000317462	AT3G16390/AT3G44550/AT4G08850/AT1G59870/AT5G01220/AT2G02930/AT4G04610/AT1G62180/AT4G39950/AT3G45640/AT1G47600/AT3G03640/AT2G29470/AT1G66280/AT1G62540/AT4G33030/AT3G25900	17	SnRK1α1-OE -Pi 4 days vs Col-0 control 2 days	272	Root	Up	Root_Up
GO:0071555	cell wall organization	16/237	341/21006	0.0469208	4.15873	6.28202	1.80913e-06	0.000377384	0.000377384	AT4G17030/AT3G53350/AT5G04960/AT5G57560/AT1G59870/AT2G45890/AT1G77460/AT5G49270/AT3G54920/AT4G39950/AT2G32810/AT3G57420/AT5G04970/AT3G10710/AT4G26690/AT5G45280	16	SnRK1α1-OE -Pi 4 days vs Col-0 control 2 days	272	Root	Up	Root_Up
GO:0045229	external encapsulating structure organization	17/237	398/21006	0.0427136	3.78583	5.99385	3.0609e-06	0.000580458	0.000580458	AT4G17030/AT3G53350/AT5G04960/AT5G57560/AT1G59870/AT2G45890/AT1G77460/AT5G49270/AT3G54920/AT4G39950/AT3G07390/AT2G32810/AT3G57420/AT5G04970/AT3G10710/AT4G26690/AT5G45280	17	SnRK1α1-OE -Pi 4 days vs Col-0 control 2 days	272	Root	Up	Root_Up
GO:0009395	phospholipid catabolic process	5/237	22/21006	0.227273	20.1438	9.59675	3.94593e-06	0.000640804	0.000640804	AT3G03520/AT3G03540/AT3G05630/AT3G03530/AT3G02040	5	SnRK1α1-OE -Pi 4 days vs Col-0 control 2 days	272	Root	Up	Root_Up
GO:0019748	secondary metabolic process	13/237	242/21006	0.053719	4.76127	6.28658	3.9935e-06	0.000640804	0.000640804	AT3G12240/AT3G44550/AT5G05340/AT5G63560/AT1G59870/AT2G02930/AT4G39950/AT3G45640/AT5G20230/AT2G29470/AT2G38080/AT5G66690/AT1G67980	13	SnRK1α1-OE -Pi 4 days vs Col-0 control 2 days	272	Root	Up	Root_Up
GO:0098771	inorganic ion homeostasis	12/237	215/21006	0.055814	4.94695	6.214	6.39474e-06	0.000952817	0.000952817	AT3G13320/AT4G39740/AT1G59870/AT1G04400/AT3G55940/AT3G08510/AT3G47420/AT4G28610/AT3G02040/AT5G58670/AT3G17790/AT3G51860	12	SnRK1α1-OE -Pi 4 days vs Col-0 control 2 days	272	Root	Up	Root_Up
GO:0048878	chemical homeostasis	17/237	423/21006	0.0401891	3.56208	5.68638	6.86057e-06	0.000954076	0.000954076	AT3G13320/AT4G39740/AT4G12110/AT1G59870/AT1G04400/AT3G55940/AT3G08510/AT3G47420/AT4G28610/AT3G02040/AT5G58670/AT3G17790/AT4G23700/AT3G06370/AT3G51860/AT3G60330/AT2G01980	17	SnRK1α1-OE -Pi 4 days vs Col-0 control 2 days	272	Root	Up	Root_Up
GO:0019375	galactolipid biosynthetic process	4/237	13/21006	0.307692	27.2717	10.1216	1.0428e-05	0.00135955	0.00135955	AT3G09560/AT3G05630/AT4G00550/AT2G11810	4	SnRK1α1-OE -Pi 4 days vs Col-0 control 2 days	272	Root	Up	Root_Up
GO:0034220	monoatomic ion transmembrane transport	11/237	197/21006	0.0558376	4.94905	5.94877	1.55306e-05	0.0019057	0.0019057	AT3G13320/AT3G55940/AT3G08510/AT4G28610/AT5G58670/AT3G06370/AT3G51860/AT3G60330/AT5G51050/AT3G21180/AT2G01980	11	SnRK1α1-OE -Pi 4 days vs Col-0 control 2 days	272	Root	Up	Root_Up
GO:0019374	galactolipid metabolic process	4/237	15/21006	0.266667	23.6354	9.36798	1.95574e-05	0.00226648	0.00226648	AT3G09560/AT3G05630/AT4G00550/AT2G11810	4	SnRK1α1-OE -Pi 4 days vs Col-0 control 2 days	272	Root	Up	Root_Up
GO:0070588	calcium ion transmembrane transport	6/237	53/21006	0.113208	10.0339	7.03426	2.85313e-05	0.00301418	0.00301418	AT3G13320/AT3G55940/AT3G08510/AT5G58670/AT3G51860/AT3G21180	6	SnRK1α1-OE -Pi 4 days vs Col-0 control 2 days	272	Root	Up	Root_Up
GO:0055080	monoatomic cation homeostasis	12/237	250/21006	0.048	4.25438	5.52961	2.88992e-05	0.00301418	0.00301418	AT3G13320/AT4G39740/AT1G59870/AT1G04400/AT3G55940/AT3G08510/AT5G58670/AT4G23700/AT3G06370/AT3G51860/AT3G60330/AT2G01980	12	SnRK1α1-OE -Pi 4 days vs Col-0 control 2 days	272	Root	Up	Root_Up
GO:0042592	homeostatic process	17/237	476/21006	0.0357143	3.16546	5.1049	3.12128e-05	0.00309907	0.00309907	AT3G13320/AT4G39740/AT4G12110/AT1G59870/AT1G04400/AT3G55940/AT3G08510/AT3G47420/AT4G28610/AT3G02040/AT5G58670/AT3G17790/AT4G23700/AT3G06370/AT3G51860/AT3G60330/AT2G01980	17	SnRK1α1-OE -Pi 4 days vs Col-0 control 2 days	272	Root	Up	Root_Up
GO:0098655	monoatomic cation transmembrane transport	10/237	176/21006	0.0568182	5.03596	5.74363	3.26844e-05	0.00309907	0.00309907	AT3G13320/AT3G55940/AT3G08510/AT5G58670/AT3G06370/AT3G51860/AT3G60330/AT5G51050/AT3G21180/AT2G01980	10	SnRK1α1-OE -Pi 4 days vs Col-0 control 2 days	272	Root	Up	Root_Up
GO:0005976	polysaccharide metabolic process	15/237	385/21006	0.038961	3.45323	5.18969	3.43888e-05	0.00311891	0.00311891	AT5G33290/AT5G04960/AT4G15210/AT5G57560/AT4G04970/AT1G77460/AT5G49270/AT3G57420/AT4G26690/AT3G10740/AT3G01090/AT4G28850/AT1G63450/AT2G36870/AT3G01510	15	SnRK1α1-OE -Pi 4 days vs Col-0 control 2 days	272	Root	Up	Root_Up
GO:0016311	dephosphorylation	8/237	111/21006	0.0720721	6.38796	6.07984	3.79412e-05	0.00329772	0.00329772	AT2G01880/AT1G05000/AT3G17790/AT5G24780/AT2G32960/AT1G17710/AT3G52820/AT3G01510	8	SnRK1α1-OE -Pi 4 days vs Col-0 control 2 days	272	Root	Up	Root_Up
GO:0002239	response to oomycetes	8/237	113/21006	0.0707965	6.2749	6.00593	4.31325e-05	0.00359897	0.00359897	AT5G60270/AT2G37710/AT1G59870/AT2G02930/AT4G39950/AT5G14930/AT5G20230/AT3G01290	8	SnRK1α1-OE -Pi 4 days vs Col-0 control 2 days	272	Root	Up	Root_Up
GO:0050801	monoatomic ion homeostasis	12/237	268/21006	0.0447761	3.96864	5.22479	5.67495e-05	0.00455305	0.00455305	AT3G13320/AT4G39740/AT1G59870/AT1G04400/AT3G55940/AT3G08510/AT5G58670/AT4G23700/AT3G06370/AT3G51860/AT3G60330/AT2G01980	12	SnRK1α1-OE -Pi 4 days vs Col-0 control 2 days	272	Root	Up	Root_Up
GO:0044042	glucan metabolic process	11/237	228/21006	0.0482456	4.27615	5.31321	5.94158e-05	0.00459042	0.00459042	AT4G15210/AT5G57560/AT4G04970/AT1G77460/AT5G49270/AT3G57420/AT4G26690/AT3G01090/AT4G28850/AT2G36870/AT3G01510	11	SnRK1α1-OE -Pi 4 days vs Col-0 control 2 days	272	Root	Up	Root_Up
GO:0009664	plant-type cell wall organization	11/237	230/21006	0.0478261	4.23897	5.27615	6.42723e-05	0.00478829	0.00478829	AT4G17030/AT3G53350/AT5G04960/AT5G57560/AT2G45890/AT1G77460/AT5G49270/AT3G54920/AT2G32810/AT3G57420/AT4G26690	11	SnRK1α1-OE -Pi 4 days vs Col-0 control 2 days	272	Root	Up	Root_Up
GO:0006811	monoatomic ion transport	13/237	318/21006	0.0408805	3.62336	5.03547	7.09087e-05	0.00510054	0.00510054	AT3G13320/AT1G59870/AT3G55940/AT3G08510/AT4G28610/AT5G58670/AT5G20230/AT3G06370/AT3G51860/AT3G60330/AT5G51050/AT3G21180/AT2G01980	13	SnRK1α1-OE -Pi 4 days vs Col-0 control 2 days	272	Root	Up	Root_Up
GO:0006812	monoatomic cation transport	12/237	281/21006	0.0427046	3.78504	5.0207	8.91648e-05	0.00619993	0.00619993	AT3G13320/AT1G59870/AT3G55940/AT3G08510/AT5G58670/AT5G20230/AT3G06370/AT3G51860/AT3G60330/AT5G51050/AT3G21180/AT2G01980	12	SnRK1α1-OE -Pi 4 days vs Col-0 control 2 days	272	Root	Up	Root_Up
GO:0044550	secondary metabolite biosynthetic process	8/237	128/21006	0.0625	5.53956	5.50303	0.000104284	0.00681119	0.00681119	AT3G44550/AT5G05340/AT5G63560/AT4G39950/AT3G45640/AT5G20230/AT2G38080/AT1G67980	8	SnRK1α1-OE -Pi 4 days vs Col-0 control 2 days	272	Root	Up	Root_Up
GO:0006979	response to oxidative stress	15/237	425/21006	0.0352941	3.12822	4.73484	0.000104486	0.00681119	0.00681119	AT4G36430/AT5G05340/AT5G67400/AT2G38390/AT3G45640/AT5G20230/AT2G39800/AT3G17790/AT1G32220/AT3G49960/AT3G01090/AT1G31770/AT4G09010/AT3G23400/AT2G01980	15	SnRK1α1-OE -Pi 4 days vs Col-0 control 2 days	272	Root	Up	Root_Up
GO:0052541	plant-type cell wall cellulose metabolic process	4/237	23/21006	0.173913	15.4144	7.38848	0.00011818	0.00725071	0.00725071	AT1G77460/AT5G49270/AT3G57420/AT4G26690	4	SnRK1α1-OE -Pi 4 days vs Col-0 control 2 days	272	Root	Up	Root_Up
GO:0055062	phosphate ion homeostasis	4/237	23/21006	0.173913	15.4144	7.38848	0.00011818	0.00725071	0.00725071	AT3G47420/AT3G02040/AT3G17790/AT3G51860	4	SnRK1α1-OE -Pi 4 days vs Col-0 control 2 days	272	Root	Up	Root_Up
GO:0051607	defense response to virus	6/237	69/21006	0.0869565	7.70721	5.96124	0.000128207	0.00764113	0.00764113	AT5G06780/AT1G04400/AT2G35980/AT5G14930/AT2G22240/AT5G06320	6	SnRK1α1-OE -Pi 4 days vs Col-0 control 2 days	272	Root	Up	Root_Up
GO:0006874	intracellular calcium ion homeostasis	6/237	70/21006	0.0857143	7.59711	5.90586	0.000138918	0.00792488	0.00792488	AT3G13320/AT1G04400/AT3G55940/AT3G08510/AT5G58670/AT3G51860	6	SnRK1α1-OE -Pi 4 days vs Col-0 control 2 days	272	Root	Up	Root_Up
GO:0034406	cell wall beta-glucan metabolic process	4/237	24/21006	0.166667	14.7722	7.21127	0.000140566	0.00792488	0.00792488	AT1G77460/AT5G49270/AT3G57420/AT4G26690	4	SnRK1α1-OE -Pi 4 days vs Col-0 control 2 days	272	Root	Up	Root_Up
GO:0055074	calcium ion homeostasis	6/237	73/21006	0.0821918	7.2849	5.74608	0.000175362	0.00962645	0.00962645	AT3G13320/AT1G04400/AT3G55940/AT3G08510/AT5G58670/AT3G51860	6	SnRK1α1-OE -Pi 4 days vs Col-0 control 2 days	272	Root	Up	Root_Up
GO:0055082	intracellular chemical homeostasis	11/237	259/21006	0.042471	3.76433	4.78179	0.000183466	0.00981307	0.00981307	AT3G13320/AT1G04400/AT3G55940/AT3G08510/AT3G02040/AT5G58670/AT3G17790/AT3G06370/AT3G51860/AT3G60330/AT2G01980	11	SnRK1α1-OE -Pi 4 days vs Col-0 control 2 days	272	Root	Up	Root_Up
GO:0030003	intracellular monoatomic cation homeostasis	9/237	177/21006	0.0508475	4.50676	5.00479	0.000188485	0.00982951	0.00982951	AT3G13320/AT1G04400/AT3G55940/AT3G08510/AT5G58670/AT3G06370/AT3G51860/AT3G60330/AT2G01980	9	SnRK1α1-OE -Pi 4 days vs Col-0 control 2 days	272	Root	Up	Root_Up
GO:0009698	phenylpropanoid metabolic process	8/237	145/21006	0.0551724	4.89009	5.02116	0.000246605	0.0125468	0.0125468	AT3G44550/AT5G05340/AT5G63560/AT1G59870/AT5G20230/AT2G38080/AT5G66690/AT1G67980	8	SnRK1α1-OE -Pi 4 days vs Col-0 control 2 days	272	Root	Up	Root_Up
GO:0006873	intracellular monoatomic ion homeostasis	9/237	185/21006	0.0486486	4.31187	4.83322	0.000262006	0.013013	0.013013	AT3G13320/AT1G04400/AT3G55940/AT3G08510/AT5G58670/AT3G06370/AT3G51860/AT3G60330/AT2G01980	9	SnRK1α1-OE -Pi 4 days vs Col-0 control 2 days	272	Root	Up	Root_Up
GO:0009615	response to virus	7/237	112/21006	0.0625	5.53956	5.14564	0.000282571	0.013708	0.013708	AT5G06780/AT1G04400/AT2G35980/AT5G60550/AT5G14930/AT2G22240/AT5G06320	7	SnRK1α1-OE -Pi 4 days vs Col-0 control 2 days	272	Root	Up	Root_Up
GO:0042436	indole-containing compound catabolic process	3/237	12/21006	0.25	22.1582	7.83159	0.000289371	0.0137188	0.0137188	AT1G59870/AT4G39950/AT4G34180	3	SnRK1α1-OE -Pi 4 days vs Col-0 control 2 days	272	Root	Up	Root_Up
GO:1901137	carbohydrate derivative biosynthetic process	11/237	278/21006	0.0395683	3.50706	4.49506	0.000336721	0.0152583	0.0152583	AT3G09560/AT3G03540/AT3G05630/AT4G08850/AT5G01220/AT1G24320/AT4G00550/AT1G62540/AT2G11810/AT4G21470/AT4G33030	11	SnRK1α1-OE -Pi 4 days vs Col-0 control 2 days	272	Root	Up	Root_Up
GO:0016145	S-glycoside catabolic process	4/237	30/21006	0.133333	11.8177	6.33378	0.000343787	0.0152583	0.0152583	AT3G16390/AT1G59870/AT3G03640/AT1G66280	4	SnRK1α1-OE -Pi 4 days vs Col-0 control 2 days	272	Root	Up	Root_Up
GO:0019762	glucosinolate catabolic process	4/237	30/21006	0.133333	11.8177	6.33378	0.000343787	0.0152583	0.0152583	AT3G16390/AT1G59870/AT3G03640/AT1G66280	4	SnRK1α1-OE -Pi 4 days vs Col-0 control 2 days	272	Root	Up	Root_Up
GO:0006816	calcium ion transport	6/237	83/21006	0.0722892	6.4072	5.27263	0.000354093	0.0153883	0.0153883	AT3G13320/AT3G55940/AT3G08510/AT5G58670/AT3G51860/AT3G21180	6	SnRK1α1-OE -Pi 4 days vs Col-0 control 2 days	272	Root	Up	Root_Up
GO:0030001	metal ion transport	10/237	242/21006	0.0413223	3.66252	4.45013	0.000445192	0.0188635	0.0188635	AT3G13320/AT1G59870/AT3G55940/AT3G08510/AT5G58670/AT5G20230/AT3G06370/AT3G51860/AT3G21180/AT2G01980	10	SnRK1α1-OE -Pi 4 days vs Col-0 control 2 days	272	Root	Up	Root_Up
GO:0019760	glucosinolate metabolic process	7/237	121/21006	0.0578512	5.12752	4.86399	0.000452145	0.0188635	0.0188635	AT3G16390/AT4G08850/AT1G59870/AT1G47600/AT3G03640/AT1G66280/AT1G62540	7	SnRK1α1-OE -Pi 4 days vs Col-0 control 2 days	272	Root	Up	Root_Up
GO:0071669	plant-type cell wall organization or biogenesis	13/237	391/21006	0.0332481	2.94687	4.15109	0.000530183	0.0216855	0.0216855	AT4G17030/AT3G53350/AT5G04960/AT5G57560/AT2G45890/AT1G77460/AT2G20520/AT5G49270/AT3G54920/AT2G32810/AT3G57420/AT4G26690/AT2G38080	13	SnRK1α1-OE -Pi 4 days vs Col-0 control 2 days	272	Root	Up	Root_Up
GO:0006814	sodium ion transport	3/237	15/21006	0.2	17.7266	6.92252	0.000583672	0.0229724	0.0229724	AT3G06370/AT3G51860/AT2G01980	3	SnRK1α1-OE -Pi 4 days vs Col-0 control 2 days	272	Root	Up	Root_Up
GO:0048015	phosphatidylinositol-mediated signaling	3/237	15/21006	0.2	17.7266	6.92252	0.000583672	0.0229724	0.0229724	AT3G55940/AT3G08510/AT5G58670	3	SnRK1α1-OE -Pi 4 days vs Col-0 control 2 days	272	Root	Up	Root_Up
GO:0051262	protein tetramerization	3/237	16/21006	0.1875	16.6187	6.67614	0.000712401	0.0275198	0.0275198	AT1G53310/AT1G73010/AT1G17710	3	SnRK1α1-OE -Pi 4 days vs Col-0 control 2 days	272	Root	Up	Root_Up
GO:0019725	cellular homeostasis	11/237	305/21006	0.0360656	3.1966	4.12793	0.000729451	0.0276661	0.0276661	AT3G13320/AT1G04400/AT3G55940/AT3G08510/AT3G02040/AT5G58670/AT3G17790/AT3G06370/AT3G51860/AT3G60330/AT2G01980	11	SnRK1α1-OE -Pi 4 days vs Col-0 control 2 days	272	Root	Up	Root_Up
GO:0006817	phosphate ion transport	4/237	37/21006	0.108108	9.58194	5.58117	0.000778878	0.0290132	0.0290132	AT1G76430/AT3G52190/AT5G43370/AT5G51050	4	SnRK1α1-OE -Pi 4 days vs Col-0 control 2 days	272	Root	Up	Root_Up
GO:0042742	defense response to bacterium	14/237	463/21006	0.0302376	2.68004	3.90488	0.000828967	0.0303373	0.0303373	AT5G60270/AT2G37710/AT4G03960/AT1G22070/AT1G59870/AT3G08510/AT4G39950/AT5G14930/AT3G50950/AT2G22240/AT1G31770/AT5G06320/AT4G13290/AT3G23400	14	SnRK1α1-OE -Pi 4 days vs Col-0 control 2 days	272	Root	Up	Root_Up
GO:0046434	organophosphate catabolic process	6/237	99/21006	0.0606061	5.37169	4.65746	0.000905377	0.0325623	0.0325623	AT3G03520/AT3G03540/AT3G05630/AT1G22170/AT3G03530/AT3G02040	6	SnRK1α1-OE -Pi 4 days vs Col-0 control 2 days	272	Root	Up	Root_Up
GO:0009808	lignin metabolic process	5/237	67/21006	0.0746269	6.6144	4.91689	0.000958148	0.0338762	0.0338762	AT5G05340/AT5G20230/AT2G38080/AT5G66690/AT1G67980	5	SnRK1α1-OE -Pi 4 days vs Col-0 control 2 days	272	Root	Up	Root_Up
GO:0001666	response to hypoxia	10/237	271/21006	0.0369004	3.27059	4.01882	0.00106249	0.0369391	0.0369391	AT2G41100/AT5G57560/AT3G02040/AT5G20230/AT1G73010/AT4G17230/AT3G01090/AT5G06320/AT1G78850/AT3G43190	10	SnRK1α1-OE -Pi 4 days vs Col-0 control 2 days	272	Root	Up	Root_Up
GO:0098542	defense response to other organism	14/237	477/21006	0.0293501	2.60139	3.77919	0.00110179	0.0376775	0.0376775	AT5G26240/AT1G22070/AT5G60410/AT1G59870/AT3G54920/AT4G39950/AT3G03640/AT1G66280/AT3G12500/AT5G50260/AT1G53430/AT3G50950/AT3G14840/AT4G13290	14	SnRK1α1-OE -Pi 4 days vs Col-0 control 2 days	272	Root	Up	Root_Up
GO:1901658	glycosyl compound catabolic process	4/237	41/21006	0.097561	8.64711	5.23564	0.00115295	0.0385227	0.0385227	AT3G16390/AT1G59870/AT3G03640/AT1G66280	4	SnRK1α1-OE -Pi 4 days vs Col-0 control 2 days	272	Root	Up	Root_Up
GO:0036293	response to decreased oxygen levels	10/237	275/21006	0.0363636	3.22301	3.96393	0.00118615	0.0385227	0.0385227	AT2G41100/AT5G57560/AT3G02040/AT5G20230/AT1G73010/AT4G17230/AT3G01090/AT5G06320/AT1G78850/AT3G43190	10	SnRK1α1-OE -Pi 4 days vs Col-0 control 2 days	272	Root	Up	Root_Up
GO:0034410	cell wall beta-glucan biosynthetic process	3/237	19/21006	0.157895	13.9947	6.05333	0.00120229	0.0385227	0.0385227	AT1G77460/AT5G49270/AT3G57420	3	SnRK1α1-OE -Pi 4 days vs Col-0 control 2 days	272	Root	Up	Root_Up
GO:0052324	plant-type cell wall cellulose biosynthetic process	3/237	19/21006	0.157895	13.9947	6.05333	0.00120229	0.0385227	0.0385227	AT1G77460/AT5G49270/AT3G57420	3	SnRK1α1-OE -Pi 4 days vs Col-0 control 2 days	272	Root	Up	Root_Up
GO:0070482	response to oxygen levels	10/237	276/21006	0.0362319	3.21134	3.95037	0.00121884	0.0385227	0.0385227	AT2G41100/AT5G57560/AT3G02040/AT5G20230/AT1G73010/AT4G17230/AT3G01090/AT5G06320/AT1G78850/AT3G43190	10	SnRK1α1-OE -Pi 4 days vs Col-0 control 2 days	272	Root	Up	Root_Up
GO:0009699	phenylpropanoid biosynthetic process	6/237	109/21006	0.0550459	4.87888	4.33715	0.00149075	0.0464136	0.0464136	AT3G44550/AT5G05340/AT5G63560/AT5G20230/AT2G38080/AT1G67980	6	SnRK1α1-OE -Pi 4 days vs Col-0 control 2 days	272	Root	Up	Root_Up
GO:0016036	cellular response to phosphate starvation	15/169	94/21006	0.159574	19.8344	16.4819	1.09324e-15	2.2805e-12	2.2805e-12	AT5G43370/AT2G16430/AT5G01220/AT4G33030/AT3G52190/AT2G11810/AT3G05630/AT1G53310/AT1G73010/AT4G28610/AT5G20150/AT3G03540/AT1G18420/AT4G00550/AT2G27190	15	SnRK1α1-OE -Pi 4 days vs Col-0 control 4 days	192	Root	Up	Root_Up
GO:0009267	cellular response to starvation	15/169	182/21006	0.0824176	10.2442	11.28	2.15412e-11	2.24674e-08	2.24674e-08	AT5G43370/AT2G16430/AT5G01220/AT4G33030/AT3G52190/AT2G11810/AT3G05630/AT1G53310/AT1G73010/AT4G28610/AT5G20150/AT3G03540/AT1G18420/AT4G00550/AT2G27190	15	SnRK1α1-OE -Pi 4 days vs Col-0 control 4 days	192	Root	Up	Root_Up
GO:0042594	response to starvation	16/169	235/21006	0.0680851	8.4627	10.3607	8.06167e-11	4.31087e-08	4.31087e-08	AT5G43370/AT2G16430/AT5G01220/AT4G33030/AT3G52190/AT1G78830/AT2G11810/AT3G05630/AT1G53310/AT1G73010/AT4G28610/AT5G20150/AT3G03540/AT1G18420/AT4G00550/AT2G27190	16	SnRK1α1-OE -Pi 4 days vs Col-0 control 4 days	192	Root	Up	Root_Up
GO:0031669	cellular response to nutrient levels	15/169	200/21006	0.075	9.32219	10.6499	8.26629e-11	4.31087e-08	4.31087e-08	AT5G43370/AT2G16430/AT5G01220/AT4G33030/AT3G52190/AT2G11810/AT3G05630/AT1G53310/AT1G73010/AT4G28610/AT5G20150/AT3G03540/AT1G18420/AT4G00550/AT2G27190	15	SnRK1α1-OE -Pi 4 days vs Col-0 control 4 days	192	Root	Up	Root_Up
GO:0031667	response to nutrient levels	17/169	294/21006	0.0578231	7.18718	9.62149	2.59117e-10	1.08104e-07	1.08104e-07	AT5G43370/AT3G01090/AT2G16430/AT5G01220/AT4G33030/AT3G52190/AT1G78830/AT2G11810/AT3G05630/AT1G53310/AT1G73010/AT4G28610/AT5G20150/AT3G03540/AT1G18420/AT4G00550/AT2G27190	17	SnRK1α1-OE -Pi 4 days vs Col-0 control 4 days	192	Root	Up	Root_Up
GO:0009395	phospholipid catabolic process	5/169	22/21006	0.227273	28.2491	11.5161	7.488e-07	0.000226234	0.000226234	AT3G05630/AT3G03530/AT3G02040/AT3G03540/AT3G16785	5	SnRK1α1-OE -Pi 4 days vs Col-0 control 4 days	192	Root	Up	Root_Up
GO:0009247	glycolipid biosynthetic process	6/169	40/21006	0.15	18.6444	10.0593	7.59175e-07	0.000226234	0.000226234	AT5G01220/AT4G33030/AT2G11810/AT3G05630/AT3G03540/AT4G00550	6	SnRK1α1-OE -Pi 4 days vs Col-0 control 4 days	192	Root	Up	Root_Up
GO:0055062	phosphate ion homeostasis	5/169	23/21006	0.217391	27.0208	11.2445	9.50589e-07	0.000247866	0.000247866	AT3G47420/AT3G17790/AT4G25220/AT3G02040/AT3G51860	5	SnRK1α1-OE -Pi 4 days vs Col-0 control 4 days	192	Root	Up	Root_Up
GO:0098771	inorganic ion homeostasis	11/169	215/21006	0.0511628	6.35932	7.11342	1.40507e-06	0.000325664	0.000325664	AT3G47420/AT4G39740/AT3G17790/AT4G25220/AT3G55940/AT4G28610/AT3G02040/AT4G13590/AT3G08510/AT5G61350/AT3G51860	11	SnRK1α1-OE -Pi 4 days vs Col-0 control 4 days	192	Root	Up	Root_Up
GO:0006664	glycolipid metabolic process	6/169	47/21006	0.12766	15.8676	9.18947	2.02714e-06	0.000384419	0.000384419	AT5G01220/AT4G33030/AT2G11810/AT3G05630/AT3G03540/AT4G00550	6	SnRK1α1-OE -Pi 4 days vs Col-0 control 4 days	192	Root	Up	Root_Up
GO:1903509	liposaccharide metabolic process	6/169	47/21006	0.12766	15.8676	9.18947	2.02714e-06	0.000384419	0.000384419	AT5G01220/AT4G33030/AT2G11810/AT3G05630/AT3G03540/AT4G00550	6	SnRK1α1-OE -Pi 4 days vs Col-0 control 4 days	192	Root	Up	Root_Up
GO:0051262	protein tetramerization	4/169	16/21006	0.25	31.074	10.8376	6.82378e-06	0.0011862	0.0011862	AT1G17710/AT1G48320/AT1G53310/AT1G73010	4	SnRK1α1-OE -Pi 4 days vs Col-0 control 4 days	192	Root	Up	Root_Up
GO:0005976	polysaccharide metabolic process	13/169	385/21006	0.0337662	4.197	5.70172	1.50088e-05	0.00240833	0.00240833	AT1G68470/AT2G36870/AT4G26690/AT4G15210/AT3G01090/AT5G11420/AT3G57420/AT1G63450/AT5G57560/AT4G28850/AT1G11720/AT4G25810/AT3G01510	13	SnRK1α1-OE -Pi 4 days vs Col-0 control 4 days	192	Root	Up	Root_Up
GO:0044042	glucan metabolic process	10/169	228/21006	0.0438596	5.45157	6.08648	1.65376e-05	0.0024641	0.0024641	AT2G36870/AT4G26690/AT4G15210/AT3G01090/AT3G57420/AT5G57560/AT4G28850/AT1G11720/AT4G25810/AT3G01510	10	SnRK1α1-OE -Pi 4 days vs Col-0 control 4 days	192	Root	Up	Root_Up
GO:0045229	external encapsulating structure organization	13/169	398/21006	0.0326633	4.05991	5.55035	2.12647e-05	0.00295722	0.00295722	AT5G11110/AT4G26690/AT4G17030/AT5G04970/AT1G70170/AT5G11420/AT3G57420/AT1G69530/AT5G53370/AT5G45280/AT5G57560/AT4G25250/AT3G54920	13	SnRK1α1-OE -Pi 4 days vs Col-0 control 4 days	192	Root	Up	Root_Up
GO:0048878	chemical homeostasis	13/169	423/21006	0.0307329	3.81997	5.27651	3.99518e-05	0.00520872	0.00520872	AT3G47420/AT4G39740/AT3G17790/AT4G25220/AT3G60330/AT4G12110/AT3G55940/AT4G28610/AT3G02040/AT4G13590/AT3G08510/AT5G61350/AT3G51860	13	SnRK1α1-OE -Pi 4 days vs Col-0 control 4 days	192	Root	Up	Root_Up
GO:0071555	cell wall organization	11/169	341/21006	0.0322581	4.00954	5.046	0.000103711	0.012726	0.012726	AT4G26690/AT4G17030/AT5G04970/AT5G11420/AT3G57420/AT1G69530/AT5G53370/AT5G45280/AT5G57560/AT4G25250/AT3G54920	11	SnRK1α1-OE -Pi 4 days vs Col-0 control 4 days	192	Root	Up	Root_Up
GO:0042592	homeostatic process	13/169	476/21006	0.0273109	3.39463	4.75922	0.000131135	0.0151388	0.0151388	AT3G47420/AT4G39740/AT3G17790/AT4G25220/AT3G60330/AT4G12110/AT3G55940/AT4G28610/AT3G02040/AT4G13590/AT3G08510/AT5G61350/AT3G51860	13	SnRK1α1-OE -Pi 4 days vs Col-0 control 4 days	192	Root	Up	Root_Up
GO:0019375	galactolipid biosynthetic process	3/169	13/21006	0.230769	28.6837	8.99177	0.00013789	0.0151388	0.0151388	AT2G11810/AT3G05630/AT4G00550	3	SnRK1α1-OE -Pi 4 days vs Col-0 control 4 days	192	Root	Up	Root_Up
GO:0019374	galactolipid metabolic process	3/169	15/21006	0.2	24.8592	8.32476	0.000216787	0.0226109	0.0226109	AT2G11810/AT3G05630/AT4G00550	3	SnRK1α1-OE -Pi 4 days vs Col-0 control 4 days	192	Root	Up	Root_Up
GO:0006811	monoatomic ion transport	10/169	318/21006	0.0314465	3.90867	4.70692	0.000262987	0.0261234	0.0261234	AT3G60330/AT1G60960/AT3G55940/AT4G28610/AT4G13590/AT5G20230/AT3G08510/AT5G61350/AT3G51860/AT3G11050	10	SnRK1α1-OE -Pi 4 days vs Col-0 control 4 days	192	Root	Up	Root_Up
GO:0016311	dephosphorylation	6/169	111/21006	0.0540541	6.7187	5.44032	0.000279763	0.0265266	0.0265266	AT3G52820/AT1G17710/AT3G17790/AT2G32960/AT1G05000/AT3G01510	6	SnRK1α1-OE -Pi 4 days vs Col-0 control 4 days	192	Root	Up	Root_Up
GO:1901137	carbohydrate derivative biosynthetic process	9/169	278/21006	0.0323741	4.02397	4.57096	0.000432657	0.0392401	0.0392401	AT3G19710/AT5G01220/AT4G33030/AT4G21470/AT2G11810/AT3G05630/AT1G11720/AT3G03540/AT4G00550	9	SnRK1α1-OE -Pi 4 days vs Col-0 control 4 days	192	Root	Up	Root_Up
GO:0006812	monoatomic cation transport	9/169	281/21006	0.0320285	3.98101	4.5306	0.000467562	0.040639	0.040639	AT3G60330/AT1G60960/AT3G55940/AT4G13590/AT5G20230/AT3G08510/AT5G61350/AT3G51860/AT3G11050	9	SnRK1α1-OE -Pi 4 days vs Col-0 control 4 days	192	Root	Up	Root_Up
GO:0006816	calcium ion transport	5/169	83/21006	0.060241	7.4877	5.33341	0.000555974	0.0452375	0.0452375	AT3G55940/AT4G13590/AT3G08510/AT5G61350/AT3G51860	5	SnRK1α1-OE -Pi 4 days vs Col-0 control 4 days	192	Root	Up	Root_Up
GO:0009664	plant-type cell wall organization	8/169	230/21006	0.0347826	4.32333	4.56398	0.000563842	0.0452375	0.0452375	AT4G26690/AT4G17030/AT5G11420/AT3G57420/AT1G69530/AT5G57560/AT4G25250/AT3G54920	8	SnRK1α1-OE -Pi 4 days vs Col-0 control 4 days	192	Root	Up	Root_Up
GO:0016036	cellular response to phosphate starvation	21/537	94/21006	0.223404	8.73898	12.1801	2.07711e-14	4.33285e-11	4.33285e-11	AT3G09560/AT4G28610/AT3G03540/AT2G11810/AT1G62300/AT3G05630/AT1G73010/AT3G52190/AT3G03520/AT1G58250/AT5G01220/AT1G53310/AT5G43370/AT1G18420/AT4G00550/AT2G03240/AT1G20620/AT5G42870/AT2G27190/AT2G16430/AT4G33030	21	SnRK1α1-OE -Pi 4 days vs amiR-KIN10/11-3 -Pi 2 days	618	Root	Up	Root_Up
GO:0009267	cellular response to starvation	26/537	182/21006	0.142857	5.58819	10.0692	1.1764e-12	9.82715e-10	9.82715e-10	AT3G09560/AT3G06850/AT4G28610/AT3G03540/AT2G11810/AT4G20260/AT1G62300/AT3G05630/AT1G73010/AT3G61710/AT3G52190/AT3G03520/AT1G58250/AT1G08190/AT5G01220/AT1G53310/AT5G43370/AT1G18420/AT4G00550/AT2G03240/AT1G20620/AT5G42870/AT3G18290/AT2G27190/AT2G16430/AT4G33030	26	SnRK1α1-OE -Pi 4 days vs amiR-KIN10/11-3 -Pi 2 days	618	Root	Up	Root_Up
GO:0006749	glutathione metabolic process	16/537	60/21006	0.266667	10.4313	11.8494	1.4133e-12	9.82715e-10	9.82715e-10	AT1G74590/AT4G29210/AT1G02930/AT1G78360/AT1G19570/AT1G02920/AT2G29450/AT1G69920/AT1G17190/AT2G29470/AT2G02930/AT4G02520/AT3G43800/AT1G53580/AT2G29490/AT3G62760	16	SnRK1α1-OE -Pi 4 days vs amiR-KIN10/11-3 -Pi 2 days	618	Root	Up	Root_Up
GO:0042594	response to starvation	29/537	235/21006	0.123404	4.82724	9.55634	2.53724e-12	1.21885e-09	1.21885e-09	AT3G43190/AT3G09560/AT3G06850/AT4G28610/AT3G03540/AT1G78830/AT2G11810/AT4G20260/AT1G62300/AT3G05630/AT1G73010/AT3G61710/AT3G52190/AT3G03520/AT1G58250/AT1G08190/AT5G01220/AT1G53310/AT5G43370/AT3G07700/AT1G18420/AT4G00550/AT2G03240/AT1G20620/AT5G42870/AT3G18290/AT2G27190/AT2G16430/AT4G33030	29	SnRK1α1-OE -Pi 4 days vs amiR-KIN10/11-3 -Pi 2 days	618	Root	Up	Root_Up
GO:0006833	water transport	13/537	37/21006	0.351351	13.7439	12.5665	3.50581e-12	1.21885e-09	1.21885e-09	AT2G18790/AT4G00430/AT5G60660/AT4G23400/AT4G35100/AT3G11820/AT1G01620/AT2G39010/AT2G45960/AT3G16240/AT3G26520/AT3G53420/AT4G17340	13	SnRK1α1-OE -Pi 4 days vs amiR-KIN10/11-3 -Pi 2 days	618	Root	Up	Root_Up
GO:0042044	fluid transport	13/537	37/21006	0.351351	13.7439	12.5665	3.50581e-12	1.21885e-09	1.21885e-09	AT2G18790/AT4G00430/AT5G60660/AT4G23400/AT4G35100/AT3G11820/AT1G01620/AT2G39010/AT2G45960/AT3G16240/AT3G26520/AT3G53420/AT4G17340	13	SnRK1α1-OE -Pi 4 days vs amiR-KIN10/11-3 -Pi 2 days	618	Root	Up	Root_Up
GO:0031667	response to nutrient levels	32/537	294/21006	0.108844	4.25767	9.11107	5.70395e-12	1.69978e-09	1.69978e-09	AT3G43190/AT3G09560/AT3G06850/AT3G01090/AT4G28610/AT5G18170/AT3G03540/AT1G78830/AT2G11810/AT4G20260/AT1G62300/AT3G05630/AT1G73010/AT3G61710/AT1G07650/AT3G52190/AT3G03520/AT1G58250/AT1G08190/AT5G01220/AT1G53310/AT5G43370/AT3G07700/AT1G18420/AT4G00550/AT2G03240/AT1G20620/AT5G42870/AT3G18290/AT2G27190/AT2G16430/AT4G33030	32	SnRK1α1-OE -Pi 4 days vs amiR-KIN10/11-3 -Pi 2 days	618	Root	Up	Root_Up
GO:0031669	cellular response to nutrient levels	26/537	200/21006	0.13	5.08525	9.40242	1.06276e-11	2.77114e-09	2.77114e-09	AT3G09560/AT3G06850/AT4G28610/AT3G03540/AT2G11810/AT4G20260/AT1G62300/AT3G05630/AT1G73010/AT3G61710/AT3G52190/AT3G03520/AT1G58250/AT1G08190/AT5G01220/AT1G53310/AT5G43370/AT1G18420/AT4G00550/AT2G03240/AT1G20620/AT5G42870/AT3G18290/AT2G27190/AT2G16430/AT4G33030	26	SnRK1α1-OE -Pi 4 days vs amiR-KIN10/11-3 -Pi 2 days	618	Root	Up	Root_Up
GO:0006979	response to oxidative stress	38/537	425/21006	0.0894118	3.49755	8.42511	2.38398e-11	5.34558e-09	5.34558e-09	AT5G05340/AT4G30170/AT3G01090/AT4G11850/AT4G14030/AT1G53670/AT4G34890/AT1G14870/AT3G49960/AT3G45640/AT5G67400/AT1G52200/AT3G17790/AT1G32220/AT4G36430/AT1G02930/AT1G65970/AT1G19570/AT2G38390/AT2G29450/AT4G23190/AT4G20830/AT3G63080/AT3G49120/AT1G45145/AT4G35970/AT4G37520/AT1G73260/AT3G07700/AT5G20230/AT1G20620/AT1G50170/AT5G58070/AT2G38380/AT5G24770/AT3G23400/AT5G54500/AT5G44380	38	SnRK1α1-OE -Pi 4 days vs amiR-KIN10/11-3 -Pi 2 days	618	Root	Up	Root_Up
GO:0009404	toxin metabolic process	15/537	61/21006	0.245902	9.61901	10.919	2.5626e-11	5.34558e-09	5.34558e-09	AT1G74590/AT3G45640/AT1G02930/AT1G78360/AT1G02920/AT2G29450/AT1G69920/AT1G17190/AT3G52430/AT2G29470/AT2G02930/AT4G02520/AT3G43800/AT2G29490/AT3G62760	15	SnRK1α1-OE -Pi 4 days vs amiR-KIN10/11-3 -Pi 2 days	618	Root	Up	Root_Up
GO:0006790	sulfur compound metabolic process	35/537	375/21006	0.0933333	3.65095	8.38991	4.58445e-11	8.69378e-09	8.69378e-09	AT1G74590/AT4G14030/AT4G29210/AT1G59870/AT3G45640/AT4G08850/AT3G16390/AT3G16400/AT1G13420/AT1G02930/AT1G78360/AT4G38800/AT1G19570/AT1G02920/AT2G29450/AT1G62180/AT1G69920/AT1G21100/AT1G17190/AT5G01220/AT3G52430/AT1G47600/AT2G29470/AT5G57220/AT4G04610/AT3G16410/AT1G66280/AT2G02930/AT4G02520/AT3G45070/AT3G43800/AT1G53580/AT2G29490/AT3G62760/AT4G33030	35	SnRK1α1-OE -Pi 4 days vs amiR-KIN10/11-3 -Pi 2 days	618	Root	Up	Root_Up
GO:0009407	toxin catabolic process	13/537	46/21006	0.282609	11.0549	11.0576	8.11326e-11	1.41035e-08	1.41035e-08	AT1G74590/AT1G02930/AT1G78360/AT1G02920/AT2G29450/AT1G69920/AT1G17190/AT2G29470/AT2G02930/AT4G02520/AT3G43800/AT2G29490/AT3G62760	13	SnRK1α1-OE -Pi 4 days vs amiR-KIN10/11-3 -Pi 2 days	618	Root	Up	Root_Up
GO:0009620	response to fungus	34/537	387/21006	0.0878553	3.43666	7.83642	4.3853e-10	7.03672e-08	7.03672e-08	AT1G32940/AT3G21630/AT1G47128/AT3G52400/AT4G35230/AT1G12200/AT1G59870/AT5G24530/AT1G05010/AT3G11820/AT3G01290/AT4G23570/AT1G51360/AT1G37130/AT2G45220/AT3G61710/AT1G52410/AT3G12500/AT5G50260/AT1G19570/AT5G64120/AT4G20830/AT3G49120/AT1G45145/AT5G57220/AT1G73260/AT5G42650/AT2G22300/AT5G05600/AT2G31865/AT4G35160/AT3G13790/AT2G35940/AT1G06620	34	SnRK1α1-OE -Pi 4 days vs amiR-KIN10/11-3 -Pi 2 days	618	Root	Up	Root_Up
GO:0019748	secondary metabolic process	26/537	242/21006	0.107438	4.20269	8.11646	7.5563e-10	1.12589e-07	1.12589e-07	AT1G74590/AT5G05340/AT1G59870/AT3G45640/AT1G67980/AT3G12240/AT1G02930/AT5G63560/AT1G78360/AT5G64120/AT1G02920/AT2G29450/AT1G69920/AT1G17190/AT3G52430/AT2G29470/AT4G12910/AT5G20230/AT2G02930/AT4G02520/AT3G45070/AT3G43800/AT2G29490/AT2G22920/AT5G66690/AT3G62760	26	SnRK1α1-OE -Pi 4 days vs amiR-KIN10/11-3 -Pi 2 days	618	Root	Up	Root_Up
GO:0009636	response to toxic substance	23/537	192/21006	0.119792	4.68593	8.31036	8.65458e-10	1.20356e-07	1.20356e-07	AT1G74590/AT3G01090/AT1G59870/AT3G21690/AT1G02930/AT1G78360/AT1G19570/AT5G64120/AT1G02920/AT2G29450/AT1G69920/AT1G17190/AT1G45145/AT2G29470/AT3G44310/AT1G67280/AT2G02930/AT4G02520/AT3G43800/AT2G29490/AT5G05600/AT2G04090/AT3G62760	23	SnRK1α1-OE -Pi 4 days vs amiR-KIN10/11-3 -Pi 2 days	618	Root	Up	Root_Up
GO:0006575	modified amino acid metabolic process	17/537	108/21006	0.157407	6.15736	8.70336	2.12436e-09	2.76963e-07	2.76963e-07	AT1G74590/AT4G29210/AT1G02930/AT1G78360/AT1G19570/AT1G02920/AT2G29450/AT1G69920/AT1G17190/AT2G29470/AT2G38660/AT2G02930/AT4G02520/AT3G43800/AT1G53580/AT2G29490/AT3G62760	17	SnRK1α1-OE -Pi 4 days vs amiR-KIN10/11-3 -Pi 2 days	618	Root	Up	Root_Up
GO:0098754	detoxification	20/537	168/21006	0.119048	4.65682	7.70781	1.21742e-08	1.44777e-06	1.44777e-06	AT1G74590/AT1G59870/AT3G21690/AT1G02930/AT1G78360/AT1G19570/AT5G64120/AT1G02920/AT2G29450/AT1G69920/AT1G17190/AT2G29470/AT3G44310/AT1G67280/AT2G02930/AT4G02520/AT3G43800/AT2G29490/AT2G04090/AT3G62760	20	SnRK1α1-OE -Pi 4 days vs amiR-KIN10/11-3 -Pi 2 days	618	Root	Up	Root_Up
GO:0042742	defense response to bacterium	35/537	463/21006	0.075594	2.95703	6.89695	1.24927e-08	1.44777e-06	1.44777e-06	AT2G23810/AT3G04720/AT2G37710/AT3G21630/AT4G13290/AT4G35230/AT4G11850/AT5G01550/AT3G28940/AT2G18790/AT5G65210/AT1G59870/AT5G24530/AT3G57330/AT4G11650/AT2G47130/AT2G45220/AT4G05200/AT1G02920/AT4G23190/AT3G52430/AT3G49120/AT3G08510/AT5G60270/AT1G22070/AT5G57220/AT1G73260/AT2G43120/AT4G33220/AT1G55020/AT3G14415/AT5G06320/AT2G22300/AT3G23400/AT5G66210	35	SnRK1α1-OE -Pi 4 days vs amiR-KIN10/11-3 -Pi 2 days	618	Root	Up	Root_Up
GO:0009395	phospholipid catabolic process	7/537	22/21006	0.318182	12.4464	8.70036	8.3847e-07	9.20552e-05	9.20552e-05	AT4G35790/AT4G11850/AT3G03540/AT3G05630/AT3G03520/AT3G02040/AT3G03530	7	SnRK1α1-OE -Pi 4 days vs amiR-KIN10/11-3 -Pi 2 days	618	Root	Up	Root_Up
GO:0042430	indole-containing compound metabolic process	12/537	85/21006	0.141176	5.52244	6.76693	1.6627e-06	0.00017342	0.00017342	AT4G34180/AT3G28940/AT1G59870/AT3G45640/AT4G08850/AT1G21100/AT3G52430/AT5G57220/AT3G44310/AT5G17990/AT2G24180/AT4G35160	12	SnRK1α1-OE -Pi 4 days vs amiR-KIN10/11-3 -Pi 2 days	618	Root	Up	Root_Up
GO:0050832	defense response to fungus	22/537	275/21006	0.08	3.12939	5.75719	2.60631e-06	0.000258894	0.000258894	AT1G47128/AT3G52400/AT4G35230/AT1G12200/AT1G59870/AT3G11820/AT4G23570/AT3G61710/AT1G52410/AT3G12500/AT5G50260/AT5G64120/AT4G20830/AT3G49120/AT1G45145/AT5G57220/AT5G42650/AT2G22300/AT5G05600/AT2G31865/AT4G35160/AT3G13790	22	SnRK1α1-OE -Pi 4 days vs amiR-KIN10/11-3 -Pi 2 days	618	Root	Up	Root_Up
GO:0048284	organelle fusion	12/537	93/21006	0.129032	5.0474	6.33591	4.37467e-06	0.000414798	0.000414798	AT3G52400/AT3G17440/AT4G14040/AT1G12470/AT3G11820/AT1G16240/AT4G33050/AT5G05760/AT1G24460/AT1G08190/AT5G08080/AT2G35940	12	SnRK1α1-OE -Pi 4 days vs amiR-KIN10/11-3 -Pi 2 days	618	Root	Up	Root_Up
GO:0009247	glycolipid biosynthetic process	8/537	40/21006	0.2	7.82346	6.99644	6.47641e-06	0.000587382	0.000587382	AT3G09560/AT3G03540/AT2G11810/AT3G05630/AT5G01220/AT4G00550/AT5G42870/AT4G33030	8	SnRK1α1-OE -Pi 4 days vs amiR-KIN10/11-3 -Pi 2 days	618	Root	Up	Root_Up
GO:0032787	monocarboxylic acid metabolic process	30/537	486/21006	0.0617284	2.41465	5.11068	9.04018e-06	0.000785743	0.000785743	AT2G21330/AT5G60335/AT2G18790/AT5G11670/AT5G24530/AT4G37150/AT4G08850/AT2G11810/AT1G67560/AT4G14070/AT2G04540/AT1G22170/AT2G29740/AT5G57580/AT5G63560/AT3G25540/AT1G63900/AT1G50940/AT3G52430/AT3G44310/AT1G67280/AT5G42650/AT5G10300/AT5G54080/AT2G29750/AT1G55020/AT1G29690/AT2G36460/AT5G16240/AT3G25760	30	SnRK1α1-OE -Pi 4 days vs amiR-KIN10/11-3 -Pi 2 days	618	Root	Up	Root_Up
GO:0006644	phospholipid metabolic process	17/537	194/21006	0.0876289	3.42781	5.50248	1.08689e-05	0.000899091	0.000899091	AT3G09560/AT4G35790/AT4G11850/AT2G32260/AT3G03540/AT1G71697/AT3G05630/AT4G09760/AT3G03520/AT3G02040/AT3G03530/AT1G17340/AT4G34350/AT5G42870/AT3G18000/AT3G02780/AT3G02870	17	SnRK1α1-OE -Pi 4 days vs amiR-KIN10/11-3 -Pi 2 days	618	Root	Up	Root_Up
GO:0098771	inorganic ion homeostasis	18/537	215/21006	0.0837209	3.27494	5.43064	1.13168e-05	0.000899091	0.000899091	AT4G28610/AT2G18790/AT4G39740/AT1G59870/AT4G14230/AT3G55940/AT3G57330/AT3G17790/AT2G38170/AT3G02040/AT3G08510/AT3G51860/AT5G61350/AT5G58670/AT3G47420/AT4G25220/AT5G58070/AT3G18290	18	SnRK1α1-OE -Pi 4 days vs amiR-KIN10/11-3 -Pi 2 days	618	Root	Up	Root_Up
GO:0019375	galactolipid biosynthetic process	5/537	13/21006	0.384615	15.0451	8.20465	1.16373e-05	0.000899091	0.000899091	AT3G09560/AT2G11810/AT3G05630/AT4G00550/AT5G42870	5	SnRK1α1-OE -Pi 4 days vs amiR-KIN10/11-3 -Pi 2 days	618	Root	Up	Root_Up
GO:0098655	monoatomic cation transmembrane transport	16/537	176/21006	0.0909091	3.55612	5.5156	1.23916e-05	0.000923175	0.000923175	AT5G51050/AT5G59520/AT3G55940/AT1G60960/AT3G57330/AT5G20650/AT2G19600/AT2G38170/AT5G09400/AT3G08510/AT3G51860/AT5G58670/AT3G60330/AT1G64200/AT3G06370/AT3G21180	16	SnRK1α1-OE -Pi 4 days vs amiR-KIN10/11-3 -Pi 2 days	618	Root	Up	Root_Up
GO:0034220	monoatomic ion transmembrane transport	17/537	197/21006	0.0862944	3.37561	5.42603	1.32991e-05	0.000956616	0.000956616	AT4G28610/AT5G51050/AT5G59520/AT3G55940/AT1G60960/AT3G57330/AT5G20650/AT2G19600/AT2G38170/AT5G09400/AT3G08510/AT3G51860/AT5G58670/AT3G60330/AT1G64200/AT3G06370/AT3G21180	17	SnRK1α1-OE -Pi 4 days vs amiR-KIN10/11-3 -Pi 2 days	618	Root	Up	Root_Up
GO:0010200	response to chitin	6/537	22/21006	0.272727	10.6684	7.34886	1.42881e-05	0.000993499	0.000993499	AT3G21630/AT1G59870/AT3G45640/AT2G23770/AT3G16530/AT3G15356	6	SnRK1α1-OE -Pi 4 days vs amiR-KIN10/11-3 -Pi 2 days	618	Root	Up	Root_Up
GO:0170035	L-amino acid catabolic process	9/537	58/21006	0.155172	6.06993	6.26246	1.5231e-05	0.0010249	0.0010249	AT2G02010/AT4G34030/AT4G34180/AT5G18170/AT4G33150/AT1G06570/AT5G54080/AT4G20930/AT5G07440	9	SnRK1α1-OE -Pi 4 days vs amiR-KIN10/11-3 -Pi 2 days	618	Root	Up	Root_Up
GO:0055062	phosphate ion homeostasis	6/537	23/21006	0.26087	10.2045	7.15371	1.89149e-05	0.00119092	0.00119092	AT3G17790/AT2G38170/AT3G02040/AT3G51860/AT3G47420/AT4G25220	6	SnRK1α1-OE -Pi 4 days vs amiR-KIN10/11-3 -Pi 2 days	618	Root	Up	Root_Up
GO:0002213	defense response to insect	8/537	46/21006	0.173913	6.80301	6.38171	1.9206e-05	0.00119092	0.00119092	AT4G08850/AT3G52430/AT1G45145/AT5G57220/AT5G10300/AT2G22300/AT5G05600/AT5G24770	8	SnRK1α1-OE -Pi 4 days vs amiR-KIN10/11-3 -Pi 2 days	618	Root	Up	Root_Up
GO:0061024	membrane organization	20/537	267/21006	0.0749064	2.93014	5.14103	1.94109e-05	0.00119092	0.00119092	AT2G23810/AT1G08820/AT3G52400/AT3G17440/AT5G60335/AT2G01600/AT3G11820/AT1G16240/AT2G04540/AT5G44240/AT3G52190/AT5G05760/AT1G24460/AT4G32150/AT1G08190/AT1G17500/AT5G08080/AT1G13900/AT1G55020/AT4G33100	20	SnRK1α1-OE -Pi 4 days vs amiR-KIN10/11-3 -Pi 2 days	618	Root	Up	Root_Up
GO:0006664	glycolipid metabolic process	8/537	47/21006	0.170213	6.65827	6.28995	2.26325e-05	0.00131143	0.00131143	AT3G09560/AT3G03540/AT2G11810/AT3G05630/AT5G01220/AT4G00550/AT5G42870/AT4G33030	8	SnRK1α1-OE -Pi 4 days vs amiR-KIN10/11-3 -Pi 2 days	618	Root	Up	Root_Up
GO:1903509	liposaccharide metabolic process	8/537	47/21006	0.170213	6.65827	6.28995	2.26325e-05	0.00131143	0.00131143	AT3G09560/AT3G03540/AT2G11810/AT3G05630/AT5G01220/AT4G00550/AT5G42870/AT4G33030	8	SnRK1α1-OE -Pi 4 days vs amiR-KIN10/11-3 -Pi 2 days	618	Root	Up	Root_Up
GO:0005996	monosaccharide metabolic process	14/537	147/21006	0.0952381	3.72546	5.37096	2.55262e-05	0.00142864	0.00142864	AT2G21330/AT1G12780/AT4G20460/AT1G22170/AT2G46750/AT1G19570/AT3G10740/AT4G10960/AT5G11540/AT5G13980/AT2G36460/AT3G52840/AT3G02870/AT3G26720	14	SnRK1α1-OE -Pi 4 days vs amiR-KIN10/11-3 -Pi 2 days	618	Root	Up	Root_Up
GO:0019374	galactolipid metabolic process	5/537	15/21006	0.333333	13.0391	7.55481	2.6025e-05	0.00142864	0.00142864	AT3G09560/AT2G11810/AT3G05630/AT4G00550/AT5G42870	5	SnRK1α1-OE -Pi 4 days vs amiR-KIN10/11-3 -Pi 2 days	618	Root	Up	Root_Up
GO:0009611	response to wounding	20/537	274/21006	0.0729927	2.85528	5.00684	2.81495e-05	0.00150564	0.00150564	AT1G51760/AT5G14780/AT1G71697/AT3G45640/AT1G67560/AT3G14840/AT3G16470/AT3G12500/AT3G15356/AT4G08500/AT1G73260/AT5G20230/AT5G42650/AT5G10300/AT1G55020/AT3G54420/AT5G06320/AT5G24770/AT3G13790/AT1G55480	20	SnRK1α1-OE -Pi 4 days vs amiR-KIN10/11-3 -Pi 2 days	618	Root	Up	Root_Up
GO:0002239	response to oomycetes	12/537	113/21006	0.106195	4.15405	5.44512	3.26943e-05	0.00170342	0.00170342	AT2G37710/AT5G01550/AT1G59870/AT5G24530/AT3G01290/AT3G16530/AT5G60270/AT5G20230/AT2G02930/AT4G02520/AT4G38540/AT4G00270	12	SnRK1α1-OE -Pi 4 days vs amiR-KIN10/11-3 -Pi 2 days	618	Root	Up	Root_Up
GO:0010038	response to metal ion	19/537	255/21006	0.0745098	2.91462	4.98235	3.35249e-05	0.00170342	0.00170342	AT4G11850/AT4G14030/AT5G44610/AT3G16450/AT5G11670/AT4G20260/AT2G01520/AT4G04460/AT4G04695/AT1G02930/AT1G19570/AT1G02920/AT1G24460/AT4G08500/AT3G51860/AT2G14260/AT4G02520/AT2G38380/AT5G24770	19	SnRK1α1-OE -Pi 4 days vs amiR-KIN10/11-3 -Pi 2 days	618	Root	Up	Root_Up
GO:0044282	small molecule catabolic process	17/537	212/21006	0.0801887	3.13677	5.06473	3.42971e-05	0.00170342	0.00170342	AT2G02010/AT4G34030/AT2G19570/AT4G34180/AT5G18170/AT4G33150/AT5G24530/AT1G67550/AT1G22170/AT1G06570/AT1G63900/AT1G50940/AT1G67280/AT5G54080/AT4G20930/AT5G07440/AT3G52840	17	SnRK1α1-OE -Pi 4 days vs amiR-KIN10/11-3 -Pi 2 days	618	Root	Up	Root_Up
GO:0048878	chemical homeostasis	26/537	423/21006	0.0614657	2.40437	4.72606	3.82074e-05	0.0018535	0.0018535	AT4G28610/AT2G18790/AT4G39740/AT4G39400/AT5G18170/AT1G59870/AT4G14230/AT4G23700/AT3G55940/AT3G57330/AT3G17790/AT4G12110/AT1G28130/AT2G38170/AT3G02040/AT4G38510/AT3G08510/AT3G51860/AT5G61350/AT5G58670/AT3G47420/AT3G60330/AT4G25220/AT5G58070/AT3G06370/AT3G18290	26	SnRK1α1-OE -Pi 4 days vs amiR-KIN10/11-3 -Pi 2 days	618	Root	Up	Root_Up
GO:0042592	homeostatic process	28/537	476/21006	0.0588235	2.30102	4.65043	4.23416e-05	0.00200738	0.00200738	AT4G28610/AT2G18790/AT4G39740/AT4G39400/AT5G18170/AT1G59870/AT4G14230/AT4G23700/AT3G55940/AT3G57330/AT3G17790/AT4G12110/AT1G65970/AT1G28130/AT2G38170/AT3G02040/AT4G38510/AT3G08510/AT3G51860/AT5G61350/AT5G58670/AT3G47420/AT3G60330/AT4G25220/AT5G58070/AT3G06370/AT3G18290/AT4G29670	28	SnRK1α1-OE -Pi 4 days vs amiR-KIN10/11-3 -Pi 2 days	618	Root	Up	Root_Up
GO:0170040	proteinogenic amino acid catabolic process	9/537	66/21006	0.136364	5.33418	5.71203	4.41738e-05	0.0020477	0.0020477	AT2G02010/AT4G34030/AT4G34180/AT5G18170/AT4G33150/AT1G06570/AT5G54080/AT4G20930/AT5G07440	9	SnRK1α1-OE -Pi 4 days vs amiR-KIN10/11-3 -Pi 2 days	618	Root	Up	Root_Up
GO:0006906	vesicle fusion	8/537	53/21006	0.150943	5.9045	5.79042	5.57711e-05	0.0025291	0.0025291	AT3G52400/AT3G17440/AT3G11820/AT1G16240/AT5G05760/AT1G24460/AT1G08190/AT5G08080	8	SnRK1α1-OE -Pi 4 days vs amiR-KIN10/11-3 -Pi 2 days	618	Root	Up	Root_Up
GO:0009414	response to water deprivation	27/537	461/21006	0.0585683	2.29104	4.53979	6.22503e-05	0.00274121	0.00274121	AT3G20250/AT1G47128/AT3G05500/AT4G35300/AT4G39730/AT5G12420/AT4G00430/AT4G39400/AT4G34890/AT3G17410/AT1G59870/AT4G23400/AT5G06760/AT4G20260/AT1G01620/AT2G42620/AT1G02930/AT5G66880/AT3G01650/AT2G46140/AT5G58670/AT2G14260/AT2G45960/AT5G58070/AT3G53420/AT3G25760/AT1G73330	27	SnRK1α1-OE -Pi 4 days vs amiR-KIN10/11-3 -Pi 2 days	618	Root	Up	Root_Up
GO:1901606	alpha-amino acid catabolic process	9/537	69/21006	0.130435	5.10226	5.52829	6.32005e-05	0.00274121	0.00274121	AT2G02010/AT4G34030/AT4G34180/AT5G18170/AT4G33150/AT1G06570/AT5G54080/AT4G20930/AT5G07440	9	SnRK1α1-OE -Pi 4 days vs amiR-KIN10/11-3 -Pi 2 days	618	Root	Up	Root_Up
GO:0016050	vesicle organization	12/537	121/21006	0.0991736	3.8794	5.14491	6.43908e-05	0.00274121	0.00274121	AT2G23810/AT3G52400/AT3G17440/AT1G12470/AT2G01600/AT3G11820/AT1G16240/AT3G52190/AT5G05760/AT1G24460/AT1G08190/AT5G08080	12	SnRK1α1-OE -Pi 4 days vs amiR-KIN10/11-3 -Pi 2 days	618	Root	Up	Root_Up
GO:1901658	glycosyl compound catabolic process	7/537	41/21006	0.170732	6.67857	5.89499	7.25617e-05	0.00302727	0.00302727	AT2G19570/AT1G59870/AT3G16390/AT3G16400/AT3G16410/AT1G66280/AT5G10300	7	SnRK1α1-OE -Pi 4 days vs amiR-KIN10/11-3 -Pi 2 days	618	Root	Up	Root_Up
GO:0006811	monoatomic ion transport	21/537	318/21006	0.0660377	2.58322	4.60782	7.69662e-05	0.00314759	0.00314759	AT4G28610/AT5G51050/AT1G59870/AT5G59520/AT3G55940/AT1G60960/AT3G57330/AT5G20650/AT2G19600/AT2G38170/AT5G09400/AT3G08510/AT3G51860/AT5G61350/AT5G20230/AT5G58670/AT3G60330/AT1G64200/AT3G06370/AT3G45710/AT3G21180	21	SnRK1α1-OE -Pi 4 days vs amiR-KIN10/11-3 -Pi 2 days	618	Root	Up	Root_Up
GO:0006656	phosphatidylcholine biosynthetic process	4/537	10/21006	0.4	15.6469	7.50375	7.84634e-05	0.00314759	0.00314759	AT2G32260/AT1G71697/AT4G09760/AT3G18000	4	SnRK1α1-OE -Pi 4 days vs amiR-KIN10/11-3 -Pi 2 days	618	Root	Up	Root_Up
GO:0042537	benzene-containing compound metabolic process	9/537	72/21006	0.125	4.88966	5.35491	8.87e-05	0.00347849	0.00347849	AT4G34180/AT5G24530/AT4G37150/AT5G57580/AT5G63560/AT3G52430/AT5G10300/AT5G54080/AT1G29690	9	SnRK1α1-OE -Pi 4 days vs amiR-KIN10/11-3 -Pi 2 days	618	Root	Up	Root_Up
GO:0006468	protein phosphorylation	24/537	395/21006	0.0607595	2.37675	4.47408	9.00473e-05	0.00347849	0.00347849	AT3G21630/AT4G35230/AT3G17420/AT1G34300/AT5G38560/AT1G56140/AT3G17410/AT3G45640/AT4G08850/AT5G49760/AT2G28960/AT3G20410/AT4G32300/AT1G07650/AT1G11330/AT5G66880/AT1G16670/AT4G08500/AT1G22870/AT1G53430/AT1G06840/AT2G19130/AT4G29180/AT5G66210	24	SnRK1α1-OE -Pi 4 days vs amiR-KIN10/11-3 -Pi 2 days	618	Root	Up	Root_Up
GO:0090174	organelle membrane fusion	8/537	57/21006	0.140351	5.49015	5.49815	9.50806e-05	0.00360615	0.00360615	AT3G52400/AT3G17440/AT3G11820/AT1G16240/AT5G05760/AT1G24460/AT1G08190/AT5G08080	8	SnRK1α1-OE -Pi 4 days vs amiR-KIN10/11-3 -Pi 2 days	618	Root	Up	Root_Up
GO:0009415	response to water	27/537	475/21006	0.0568421	2.22351	4.36867	0.000102556	0.00382022	0.00382022	AT3G20250/AT1G47128/AT3G05500/AT4G35300/AT4G39730/AT5G12420/AT4G00430/AT4G39400/AT4G34890/AT3G17410/AT1G59870/AT4G23400/AT5G06760/AT4G20260/AT1G01620/AT2G42620/AT1G02930/AT5G66880/AT3G01650/AT2G46140/AT5G58670/AT2G14260/AT2G45960/AT5G58070/AT3G53420/AT3G25760/AT1G73330	27	SnRK1α1-OE -Pi 4 days vs amiR-KIN10/11-3 -Pi 2 days	618	Root	Up	Root_Up
GO:0140546	defense response to symbiont	23/537	375/21006	0.0613333	2.3992	4.42827	0.000109215	0.0039969	0.0039969	AT3G04720/AT3G21630/AT4G13290/AT3G52400/AT4G11850/AT1G56140/AT1G59870/AT4G37150/AT3G11820/AT3G14840/AT2G23770/AT4G05200/AT3G12500/AT5G50260/AT4G23190/AT3G52430/AT3G49120/AT1G22070/AT5G57220/AT1G20900/AT3G54420/AT1G29690/AT1G53430	23	SnRK1α1-OE -Pi 4 days vs amiR-KIN10/11-3 -Pi 2 days	618	Root	Up	Root_Up
GO:0061025	membrane fusion	9/537	75/21006	0.12	4.69408	5.19089	0.000122321	0.00434327	0.00434327	AT3G52400/AT3G17440/AT3G11820/AT1G16240/AT5G05760/AT1G24460/AT4G32150/AT1G08190/AT5G08080	9	SnRK1α1-OE -Pi 4 days vs amiR-KIN10/11-3 -Pi 2 days	618	Root	Up	Root_Up
GO:0006812	monoatomic cation transport	19/537	281/21006	0.0676157	2.64494	4.49632	0.000122844	0.00434327	0.00434327	AT5G51050/AT1G59870/AT5G59520/AT3G55940/AT1G60960/AT3G57330/AT5G20650/AT2G19600/AT2G38170/AT5G09400/AT3G08510/AT3G51860/AT5G61350/AT5G20230/AT5G58670/AT3G60330/AT1G64200/AT3G06370/AT3G21180	19	SnRK1α1-OE -Pi 4 days vs amiR-KIN10/11-3 -Pi 2 days	618	Root	Up	Root_Up
GO:0022406	membrane docking	7/537	45/21006	0.155556	6.08492	5.53075	0.000134096	0.00458566	0.00458566	AT1G08820/AT3G52400/AT1G12470/AT3G11820/AT1G16240/AT5G05760/AT5G08080	7	SnRK1α1-OE -Pi 4 days vs amiR-KIN10/11-3 -Pi 2 days	618	Root	Up	Root_Up
GO:0140056	organelle localization by membrane tethering	7/537	45/21006	0.155556	6.08492	5.53075	0.000134096	0.00458566	0.00458566	AT1G08820/AT3G52400/AT1G12470/AT3G11820/AT1G16240/AT5G05760/AT5G08080	7	SnRK1α1-OE -Pi 4 days vs amiR-KIN10/11-3 -Pi 2 days	618	Root	Up	Root_Up
GO:0009845	seed germination	16/537	215/21006	0.0744186	2.91106	4.562	0.000139573	0.00462446	0.00462446	AT5G47550/AT5G01550/AT2G18790/AT1G18100/AT3G16390/AT3G16400/AT2G42620/AT4G36430/AT5G66880/AT1G28240/AT3G16410/AT2G26000/AT4G18550/AT4G35160/AT5G13200/AT4G21540	16	SnRK1α1-OE -Pi 4 days vs amiR-KIN10/11-3 -Pi 2 days	618	Root	Up	Root_Up
GO:0048278	vesicle docking	6/537	32/21006	0.1875	7.3345	5.80827	0.000139665	0.00462446	0.00462446	AT3G52400/AT1G12470/AT3G11820/AT1G16240/AT5G05760/AT5G08080	6	SnRK1α1-OE -Pi 4 days vs amiR-KIN10/11-3 -Pi 2 days	618	Root	Up	Root_Up
GO:0016051	carbohydrate biosynthetic process	20/537	312/21006	0.0641026	2.50752	4.34529	0.000168834	0.00550292	0.00550292	AT2G21330/AT1G12780/AT2G18700/AT1G60140/AT5G33290/AT1G11720/AT5G49270/AT1G23870/AT2G46750/AT5G19220/AT2G15390/AT1G28240/AT4G04970/AT4G10120/AT5G11540/AT1G63450/AT1G70290/AT2G36460/AT1G77460/AT3G02870	20	SnRK1α1-OE -Pi 4 days vs amiR-KIN10/11-3 -Pi 2 days	618	Root	Up	Root_Up
GO:0046470	phosphatidylcholine metabolic process	4/537	12/21006	0.333333	13.0391	6.75674	0.000177556	0.00569817	0.00569817	AT2G32260/AT1G71697/AT4G09760/AT3G18000	4	SnRK1α1-OE -Pi 4 days vs amiR-KIN10/11-3 -Pi 2 days	618	Root	Up	Root_Up
GO:0071555	cell wall organization	21/537	341/21006	0.0615836	2.40898	4.2488	0.000203264	0.00642437	0.00642437	AT5G25460/AT1G47960/AT1G20190/AT5G57560/AT1G59870/AT3G10710/AT3G54920/AT4G30270/AT5G45280/AT5G49270/AT2G45220/AT3G53350/AT2G47550/AT2G45890/AT1G28240/AT5G57220/AT5G04960/AT4G33220/AT4G26690/AT3G52840/AT1G77460	21	SnRK1α1-OE -Pi 4 days vs amiR-KIN10/11-3 -Pi 2 days	618	Root	Up	Root_Up
GO:0046434	organophosphate catabolic process	10/537	99/21006	0.10101	3.95124	4.76735	0.000222755	0.00693533	0.00693533	AT2G21330/AT4G35790/AT4G11850/AT3G03540/AT3G05630/AT1G22170/AT3G03520/AT3G02040/AT3G03530/AT2G36460	10	SnRK1α1-OE -Pi 4 days vs amiR-KIN10/11-3 -Pi 2 days	618	Root	Up	Root_Up
GO:0090351	seedling development	17/537	248/21006	0.0685484	2.68143	4.31431	0.000234333	0.00718852	0.00718852	AT5G47550/AT5G01550/AT2G18790/AT4G39400/AT1G18100/AT3G16390/AT3G16400/AT2G42620/AT4G36430/AT5G66880/AT1G28240/AT3G16410/AT2G26000/AT4G18550/AT4G35160/AT5G13200/AT4G21540	17	SnRK1α1-OE -Pi 4 days vs amiR-KIN10/11-3 -Pi 2 days	618	Root	Up	Root_Up
GO:0009063	amino acid catabolic process	9/537	82/21006	0.109756	4.29336	4.83977	0.000243759	0.00736929	0.00736929	AT2G02010/AT4G34030/AT4G34180/AT5G18170/AT4G33150/AT1G06570/AT5G54080/AT4G20930/AT5G07440	9	SnRK1α1-OE -Pi 4 days vs amiR-KIN10/11-3 -Pi 2 days	618	Root	Up	Root_Up
GO:0045087	innate immune response	19/537	297/21006	0.0639731	2.50245	4.22377	0.000250083	0.00745246	0.00745246	AT3G21630/AT4G13290/AT3G52400/AT4G11850/AT1G56140/AT1G59870/AT3G11820/AT3G14840/AT2G23770/AT4G05200/AT5G50260/AT4G23190/AT3G52430/AT3G49120/AT5G57220/AT1G20900/AT3G54420/AT1G29690/AT1G53430	19	SnRK1α1-OE -Pi 4 days vs amiR-KIN10/11-3 -Pi 2 days	618	Root	Up	Root_Up
GO:0045229	external encapsulating structure organization	23/537	398/21006	0.0577889	2.26055	4.11229	0.000259847	0.00763437	0.00763437	AT5G25460/AT1G47960/AT1G20190/AT4G39400/AT5G57560/AT1G59870/AT3G10710/AT3G54920/AT4G30270/AT3G07390/AT5G45280/AT5G49270/AT2G45220/AT3G53350/AT2G47550/AT2G45890/AT1G28240/AT5G57220/AT5G04960/AT4G33220/AT4G26690/AT3G52840/AT1G77460	23	SnRK1α1-OE -Pi 4 days vs amiR-KIN10/11-3 -Pi 2 days	618	Root	Up	Root_Up
GO:0080134	regulation of response to stress	26/537	477/21006	0.0545073	2.13218	4.05127	0.00026467	0.00766808	0.00766808	AT3G21630/AT3G52400/AT3G05500/AT2G18790/AT1G56140/AT3G17410/AT1G59870/AT3G45640/AT4G08850/AT3G11820/AT4G23570/AT3G14840/AT4G19030/AT2G42620/AT3G52430/AT3G49120/AT3G51860/AT3G01650/AT3G07700/AT1G20900/AT5G58070/AT2G22300/AT5G05600/AT1G53430/AT2G31865/AT5G66210	26	SnRK1α1-OE -Pi 4 days vs amiR-KIN10/11-3 -Pi 2 days	618	Root	Up	Root_Up
GO:0002237	response to molecule of bacterial origin	7/537	51/21006	0.137255	5.36904	5.05974	0.000299783	0.00856639	0.00856639	AT3G21630/AT1G59870/AT4G08850/AT4G20260/AT2G23770/AT1G16670/AT1G73260	7	SnRK1α1-OE -Pi 4 days vs amiR-KIN10/11-3 -Pi 2 days	618	Root	Up	Root_Up
GO:0019725	cellular homeostasis	19/537	305/21006	0.0622951	2.43682	4.09407	0.000348957	0.00982461	0.00982461	AT2G18790/AT5G18170/AT3G55940/AT3G57330/AT3G17790/AT1G65970/AT1G28130/AT2G38170/AT3G02040/AT4G38510/AT3G08510/AT3G51860/AT5G61350/AT5G58670/AT3G60330/AT5G58070/AT3G06370/AT3G18290/AT4G29670	19	SnRK1α1-OE -Pi 4 days vs amiR-KIN10/11-3 -Pi 2 days	618	Root	Up	Root_Up
GO:0016054	organic acid catabolic process	12/537	145/21006	0.0827586	3.2373	4.37865	0.000357944	0.00982461	0.00982461	AT2G02010/AT4G34030/AT4G34180/AT5G18170/AT4G33150/AT5G24530/AT1G06570/AT1G63900/AT1G50940/AT5G54080/AT4G20930/AT5G07440	12	SnRK1α1-OE -Pi 4 days vs amiR-KIN10/11-3 -Pi 2 days	618	Root	Up	Root_Up
GO:0046395	carboxylic acid catabolic process	12/537	145/21006	0.0827586	3.2373	4.37865	0.000357944	0.00982461	0.00982461	AT2G02010/AT4G34030/AT4G34180/AT5G18170/AT4G33150/AT5G24530/AT1G06570/AT1G63900/AT1G50940/AT5G54080/AT4G20930/AT5G07440	12	SnRK1α1-OE -Pi 4 days vs amiR-KIN10/11-3 -Pi 2 days	618	Root	Up	Root_Up
GO:0070542	response to fatty acid	16/537	234/21006	0.0683761	2.67469	4.17256	0.000364374	0.00987122	0.00987122	AT3G52400/AT5G24780/AT2G18790/AT1G05010/AT3G11820/AT1G51360/AT3G16470/AT1G19570/AT3G15356/AT4G19810/AT3G52430/AT5G42650/AT1G55020/AT5G05600/AT5G24770/AT1G06620	16	SnRK1α1-OE -Pi 4 days vs amiR-KIN10/11-3 -Pi 2 days	618	Root	Up	Root_Up
GO:1901136	carbohydrate derivative catabolic process	11/537	125/21006	0.088	3.44232	4.43591	0.000369483	0.0098813	0.0098813	AT2G19570/AT2G21330/AT1G59870/AT3G16390/AT3G16400/AT1G22170/AT4G19810/AT3G16410/AT1G66280/AT5G10300/AT2G36460	11	SnRK1α1-OE -Pi 4 days vs amiR-KIN10/11-3 -Pi 2 days	618	Root	Up	Root_Up
GO:0009789	positive regulation of abscisic acid-activated signaling pathway	7/537	53/21006	0.132075	5.16644	4.91904	0.000381965	0.00995974	0.00995974	AT4G35790/AT3G01090/AT1G23140/AT3G17410/AT5G66880/AT3G01650/AT1G70810	7	SnRK1α1-OE -Pi 4 days vs amiR-KIN10/11-3 -Pi 2 days	618	Root	Up	Root_Up
GO:0070588	calcium ion transmembrane transport	7/537	53/21006	0.132075	5.16644	4.91904	0.000381965	0.00995974	0.00995974	AT3G55940/AT3G57330/AT2G38170/AT3G08510/AT3G51860/AT5G58670/AT3G21180	7	SnRK1α1-OE -Pi 4 days vs amiR-KIN10/11-3 -Pi 2 days	618	Root	Up	Root_Up
GO:0055082	intracellular chemical homeostasis	17/537	259/21006	0.0656371	2.56755	4.11143	0.000388388	0.0100022	0.0100022	AT2G18790/AT5G18170/AT3G55940/AT3G57330/AT3G17790/AT1G28130/AT2G38170/AT3G02040/AT4G38510/AT3G08510/AT3G51860/AT5G61350/AT5G58670/AT3G60330/AT5G58070/AT3G06370/AT3G18290	17	SnRK1α1-OE -Pi 4 days vs amiR-KIN10/11-3 -Pi 2 days	618	Root	Up	Root_Up
GO:0051640	organelle localization	12/537	147/21006	0.0816327	3.19325	4.32215	0.00040562	0.0103186	0.0103186	AT1G08820/AT3G52400/AT1G12470/AT3G11820/AT1G12150/AT2G26570/AT1G16240/AT3G52190/AT5G05760/AT1G24460/AT5G08080/AT3G10730	12	SnRK1α1-OE -Pi 4 days vs amiR-KIN10/11-3 -Pi 2 days	618	Root	Up	Root_Up
GO:0018958	phenol-containing compound metabolic process	8/537	71/21006	0.112676	4.40759	4.65843	0.000448034	0.0112602	0.0112602	AT5G24530/AT4G37150/AT5G57580/AT5G63560/AT3G52430/AT5G10300/AT5G54080/AT1G29690	8	SnRK1α1-OE -Pi 4 days vs amiR-KIN10/11-3 -Pi 2 days	618	Root	Up	Root_Up
GO:0030001	metal ion transport	16/537	242/21006	0.0661157	2.58627	4.02003	0.000527199	0.0130921	0.0130921	AT1G59870/AT5G59520/AT3G55940/AT1G60960/AT3G57330/AT5G20650/AT2G19600/AT2G38170/AT5G09400/AT3G08510/AT3G51860/AT5G61350/AT5G20230/AT5G58670/AT3G06370/AT3G21180	16	SnRK1α1-OE -Pi 4 days vs amiR-KIN10/11-3 -Pi 2 days	618	Root	Up	Root_Up
GO:0034204	lipid translocation	4/537	16/21006	0.25	9.77933	5.69004	0.000601805	0.014618	0.014618	AT2G23810/AT5G44240/AT1G17500/AT4G33100	4	SnRK1α1-OE -Pi 4 days vs amiR-KIN10/11-3 -Pi 2 days	618	Root	Up	Root_Up
GO:0009626	plant-type hypersensitive response	10/537	112/21006	0.0892857	3.49262	4.28405	0.000602659	0.014618	0.014618	AT3G21630/AT3G52400/AT1G59870/AT3G11820/AT4G05200/AT5G50260/AT4G23190/AT3G52430/AT3G54420/AT1G29690	10	SnRK1α1-OE -Pi 4 days vs amiR-KIN10/11-3 -Pi 2 days	618	Root	Up	Root_Up
GO:0098542	defense response to other organism	25/537	477/21006	0.0524109	2.05017	3.75783	0.000612717	0.0146911	0.0146911	AT3G04720/AT3G21630/AT4G13290/AT3G52400/AT4G11850/AT1G56140/AT1G59870/AT4G37150/AT3G11820/AT3G54920/AT3G14840/AT2G23770/AT4G05200/AT3G12500/AT5G50260/AT4G23190/AT3G52430/AT3G49120/AT1G22070/AT5G57220/AT1G20900/AT1G66280/AT3G54420/AT1G29690/AT1G53430	25	SnRK1α1-OE -Pi 4 days vs amiR-KIN10/11-3 -Pi 2 days	618	Root	Up	Root_Up
GO:0034050	symbiont-induced defense-related programmed cell death	10/537	113/21006	0.0884956	3.46171	4.24987	0.000646375	0.0152245	0.0152245	AT3G21630/AT3G52400/AT1G59870/AT3G11820/AT4G05200/AT5G50260/AT4G23190/AT3G52430/AT3G54420/AT1G29690	10	SnRK1α1-OE -Pi 4 days vs amiR-KIN10/11-3 -Pi 2 days	618	Root	Up	Root_Up
GO:0001666	response to hypoxia	17/537	271/21006	0.0627306	2.45385	3.9017	0.000649561	0.0152245	0.0152245	AT3G43190/AT3G01090/AT5G57560/AT5G24530/AT4G23570/AT1G73010/AT5G19230/AT5G19240/AT3G02040/AT3G52430/AT5G57220/AT1G78850/AT5G20230/AT5G58070/AT5G06320/AT3G18290/AT2G36460	17	SnRK1α1-OE -Pi 4 days vs amiR-KIN10/11-3 -Pi 2 days	618	Root	Up	Root_Up
GO:0009625	response to insect	7/537	58/21006	0.12069	4.72106	4.59631	0.000667626	0.015304	0.015304	AT3G16530/AT3G15356/AT1G16670/AT3G52430/AT1G73260/AT1G17860/AT5G24770	7	SnRK1α1-OE -Pi 4 days vs amiR-KIN10/11-3 -Pi 2 days	618	Root	Up	Root_Up
GO:0042435	indole-containing compound biosynthetic process	7/537	58/21006	0.12069	4.72106	4.59631	0.000667626	0.015304	0.015304	AT3G45640/AT4G08850/AT3G52430/AT5G57220/AT3G44310/AT5G17990/AT4G35160	7	SnRK1α1-OE -Pi 4 days vs amiR-KIN10/11-3 -Pi 2 days	618	Root	Up	Root_Up
GO:0042180	ketone metabolic process	10/537	114/21006	0.0877193	3.43134	4.21608	0.000692677	0.0157057	0.0157057	AT4G34180/AT1G32220/AT5G57580/AT1G06570/AT1G63900/AT3G52430/AT1G48320/AT1G67280/AT5G08740/AT1G29690	10	SnRK1α1-OE -Pi 4 days vs amiR-KIN10/11-3 -Pi 2 days	618	Root	Up	Root_Up
GO:0055080	monoatomic cation homeostasis	16/537	250/21006	0.064	2.50351	3.87351	0.000748813	0.016796	0.016796	AT2G18790/AT4G39740/AT1G59870/AT4G14230/AT4G23700/AT3G55940/AT3G57330/AT2G38170/AT4G38510/AT3G08510/AT3G51860/AT5G58670/AT3G60330/AT5G58070/AT3G06370/AT3G18290	16	SnRK1α1-OE -Pi 4 days vs amiR-KIN10/11-3 -Pi 2 days	618	Root	Up	Root_Up
GO:0036293	response to decreased oxygen levels	17/537	275/21006	0.0618182	2.41816	3.83426	0.000764915	0.0168131	0.0168131	AT3G43190/AT3G01090/AT5G57560/AT5G24530/AT4G23570/AT1G73010/AT5G19230/AT5G19240/AT3G02040/AT3G52430/AT5G57220/AT1G78850/AT5G20230/AT5G58070/AT5G06320/AT3G18290/AT2G36460	17	SnRK1α1-OE -Pi 4 days vs amiR-KIN10/11-3 -Pi 2 days	618	Root	Up	Root_Up
GO:0046351	disaccharide biosynthetic process	5/537	29/21006	0.172414	6.74437	5.01383	0.000765696	0.0168131	0.0168131	AT2G18700/AT1G60140/AT1G23870/AT4G10120/AT1G70290	5	SnRK1α1-OE -Pi 4 days vs amiR-KIN10/11-3 -Pi 2 days	618	Root	Up	Root_Up
GO:0012501	programmed cell death	15/537	227/21006	0.0660793	2.58484	3.88855	0.000783223	0.0170188	0.0170188	AT3G21630/AT3G52400/AT4G35790/AT4G34180/AT1G22740/AT1G59870/AT3G11820/AT3G57330/AT4G05200/AT5G50260/AT4G23190/AT3G52430/AT1G73260/AT3G54420/AT1G29690	15	SnRK1α1-OE -Pi 4 days vs amiR-KIN10/11-3 -Pi 2 days	618	Root	Up	Root_Up
GO:0070482	response to oxygen levels	17/537	276/21006	0.0615942	2.4094	3.81759	0.000796348	0.0171256	0.0171256	AT3G43190/AT3G01090/AT5G57560/AT5G24530/AT4G23570/AT1G73010/AT5G19230/AT5G19240/AT3G02040/AT3G52430/AT5G57220/AT1G78850/AT5G20230/AT5G58070/AT5G06320/AT3G18290/AT2G36460	17	SnRK1α1-OE -Pi 4 days vs amiR-KIN10/11-3 -Pi 2 days	618	Root	Up	Root_Up
GO:0060560	developmental growth involved in morphogenesis	23/537	432/21006	0.0532407	2.08264	3.68269	0.000809199	0.0172244	0.0172244	AT1G20190/AT5G44610/AT4G39400/AT5G60660/AT4G20260/AT1G72150/AT1G31780/AT5G49270/AT5G07830/AT3G63310/AT2G45890/AT1G58250/AT1G61210/AT5G11980/AT5G23530/AT3G49120/AT5G36260/AT5G13990/AT5G62310/AT1G63450/AT4G26690/AT3G18000/AT1G77460	23	SnRK1α1-OE -Pi 4 days vs amiR-KIN10/11-3 -Pi 2 days	618	Root	Up	Root_Up
GO:0008219	cell death	15/537	229/21006	0.0655022	2.56227	3.85019	0.000856525	0.0180476	0.0180476	AT3G21630/AT3G52400/AT4G35790/AT4G34180/AT1G22740/AT1G59870/AT3G11820/AT3G57330/AT4G05200/AT5G50260/AT4G23190/AT3G52430/AT1G73260/AT3G54420/AT1G29690	15	SnRK1α1-OE -Pi 4 days vs amiR-KIN10/11-3 -Pi 2 days	618	Root	Up	Root_Up
GO:0009753	response to jasmonic acid	15/537	230/21006	0.0652174	2.55113	3.83117	0.000895303	0.0184002	0.0184002	AT3G52400/AT5G24780/AT2G18790/AT3G11820/AT1G51360/AT3G16470/AT1G19570/AT3G15356/AT4G19810/AT3G52430/AT5G42650/AT1G55020/AT5G05600/AT5G24770/AT1G06620	15	SnRK1α1-OE -Pi 4 days vs amiR-KIN10/11-3 -Pi 2 days	618	Root	Up	Root_Up
GO:0016145	S-glycoside catabolic process	5/537	30/21006	0.166667	6.51955	4.90008	0.000899722	0.0184002	0.0184002	AT1G59870/AT3G16390/AT3G16400/AT3G16410/AT1G66280	5	SnRK1α1-OE -Pi 4 days vs amiR-KIN10/11-3 -Pi 2 days	618	Root	Up	Root_Up
GO:0019762	glucosinolate catabolic process	5/537	30/21006	0.166667	6.51955	4.90008	0.000899722	0.0184002	0.0184002	AT1G59870/AT3G16390/AT3G16400/AT3G16410/AT1G66280	5	SnRK1α1-OE -Pi 4 days vs amiR-KIN10/11-3 -Pi 2 days	618	Root	Up	Root_Up
GO:0006739	NADP+ metabolic process	6/537	45/21006	0.133333	5.21564	4.58526	0.000948117	0.0192017	0.0192017	AT2G21330/AT1G04280/AT5G11670/AT5G24410/AT2G36460/AT3G49360	6	SnRK1α1-OE -Pi 4 days vs amiR-KIN10/11-3 -Pi 2 days	618	Root	Up	Root_Up
GO:0005976	polysaccharide metabolic process	21/537	385/21006	0.0545455	2.13367	3.63633	0.000994204	0.0199414	0.0199414	AT5G25460/AT3G01090/AT5G10560/AT5G57560/AT5G33290/AT1G11720/AT4G30270/AT5G49270/AT5G19220/AT4G15210/AT2G15390/AT3G10740/AT1G28240/AT1G10050/AT4G04970/AT3G01510/AT5G04960/AT4G28850/AT1G63450/AT4G26690/AT1G77460	21	SnRK1α1-OE -Pi 4 days vs amiR-KIN10/11-3 -Pi 2 days	618	Root	Up	Root_Up
GO:0016042	lipid catabolic process	10/537	120/21006	0.0833333	3.25978	4.02095	0.00103147	0.0204919	0.0204919	AT4G35790/AT4G11850/AT3G03540/AT3G05630/AT3G03520/AT1G63900/AT1G50940/AT3G02040/AT3G03530/AT4G18550	10	SnRK1α1-OE -Pi 4 days vs amiR-KIN10/11-3 -Pi 2 days	618	Root	Up	Root_Up
GO:0006955	immune response	20/537	360/21006	0.0555556	2.17318	3.63664	0.00104185	0.0205027	0.0205027	AT3G21630/AT4G13290/AT3G52400/AT4G11850/AT1G56140/AT1G59870/AT3G11820/AT3G14840/AT2G23770/AT1G11330/AT4G05200/AT5G50260/AT4G23190/AT3G52430/AT3G49120/AT5G57220/AT1G20900/AT3G54420/AT1G29690/AT1G53430	20	SnRK1α1-OE -Pi 4 days vs amiR-KIN10/11-3 -Pi 2 days	618	Root	Up	Root_Up
GO:0009967	positive regulation of signal transduction	9/537	100/21006	0.09	3.52056	4.09224	0.00105611	0.0205892	0.0205892	AT4G35790/AT3G01090/AT1G23140/AT3G17410/AT1G19570/AT5G66880/AT3G52430/AT3G01650/AT1G70810	9	SnRK1α1-OE -Pi 4 days vs amiR-KIN10/11-3 -Pi 2 days	618	Root	Up	Root_Up
GO:0010647	positive regulation of cell communication	9/537	101/21006	0.0891089	3.4857	4.05588	0.00113374	0.0216971	0.0216971	AT4G35790/AT3G01090/AT1G23140/AT3G17410/AT1G19570/AT5G66880/AT3G52430/AT3G01650/AT1G70810	9	SnRK1α1-OE -Pi 4 days vs amiR-KIN10/11-3 -Pi 2 days	618	Root	Up	Root_Up
GO:0023056	positive regulation of signaling	9/537	101/21006	0.0891089	3.4857	4.05588	0.00113374	0.0216971	0.0216971	AT4G35790/AT3G01090/AT1G23140/AT3G17410/AT1G19570/AT5G66880/AT3G52430/AT3G01650/AT1G70810	9	SnRK1α1-OE -Pi 4 days vs amiR-KIN10/11-3 -Pi 2 days	618	Root	Up	Root_Up
GO:0002376	immune system process	20/537	364/21006	0.0549451	2.1493	3.58269	0.00119042	0.0225	0.0225	AT3G21630/AT4G13290/AT3G52400/AT4G11850/AT1G56140/AT1G59870/AT3G11820/AT3G14840/AT2G23770/AT1G11330/AT4G05200/AT5G50260/AT4G23190/AT3G52430/AT3G49120/AT5G57220/AT1G20900/AT3G54420/AT1G29690/AT1G53430	20	SnRK1α1-OE -Pi 4 days vs amiR-KIN10/11-3 -Pi 2 days	618	Root	Up	Root_Up
GO:0044273	sulfur compound catabolic process	6/537	47/21006	0.12766	4.9937	4.43955	0.00119727	0.0225	0.0225	AT4G29210/AT1G59870/AT3G16390/AT3G16400/AT3G16410/AT1G66280	6	SnRK1α1-OE -Pi 4 days vs amiR-KIN10/11-3 -Pi 2 days	618	Root	Up	Root_Up
GO:0006098	pentose-phosphate shunt	5/537	32/21006	0.15625	6.11208	4.6874	0.00121911	0.0227059	0.0227059	AT2G21330/AT5G11670/AT5G24410/AT2G36460/AT3G49360	5	SnRK1α1-OE -Pi 4 days vs amiR-KIN10/11-3 -Pi 2 days	618	Root	Up	Root_Up
GO:0006816	calcium ion transport	8/537	83/21006	0.0963855	3.77034	4.09601	0.00127254	0.0234914	0.0234914	AT3G55940/AT3G57330/AT2G38170/AT3G08510/AT3G51860/AT5G61350/AT5G58670/AT3G21180	8	SnRK1α1-OE -Pi 4 days vs amiR-KIN10/11-3 -Pi 2 days	618	Root	Up	Root_Up
GO:1902074	response to salt	6/537	48/21006	0.125	4.88966	4.36976	0.00133921	0.0245052	0.0245052	AT3G01090/AT4G35300/AT1G78850/AT2G14260/AT3G26520/AT3G45710	6	SnRK1α1-OE -Pi 4 days vs amiR-KIN10/11-3 -Pi 2 days	618	Root	Up	Root_Up
GO:0071456	cellular response to hypoxia	15/537	241/21006	0.0622407	2.43469	3.62827	0.0014295	0.0259298	0.0259298	AT3G43190/AT5G57560/AT5G24530/AT4G23570/AT1G73010/AT5G19230/AT5G19240/AT3G02040/AT5G57220/AT1G78850/AT5G20230/AT5G58070/AT5G06320/AT3G18290/AT2G36460	15	SnRK1α1-OE -Pi 4 days vs amiR-KIN10/11-3 -Pi 2 days	618	Root	Up	Root_Up
GO:0042343	indole glucosinolate metabolic process	4/537	20/21006	0.2	7.82346	4.94487	0.00147726	0.026115	0.026115	AT1G59870/AT4G08850/AT1G21100/AT5G57220	4	SnRK1α1-OE -Pi 4 days vs amiR-KIN10/11-3 -Pi 2 days	618	Root	Up	Root_Up
GO:0051336	regulation of hydrolase activity	4/537	20/21006	0.2	7.82346	4.94487	0.00147726	0.026115	0.026115	AT1G23140/AT1G17860/AT1G70810/AT1G73330	4	SnRK1α1-OE -Pi 4 days vs amiR-KIN10/11-3 -Pi 2 days	618	Root	Up	Root_Up
GO:0097035	regulation of membrane lipid distribution	4/537	20/21006	0.2	7.82346	4.94487	0.00147726	0.026115	0.026115	AT2G23810/AT5G44240/AT1G17500/AT4G33100	4	SnRK1α1-OE -Pi 4 days vs amiR-KIN10/11-3 -Pi 2 days	618	Root	Up	Root_Up
GO:0036294	cellular response to decreased oxygen levels	15/537	243/21006	0.0617284	2.41465	3.59258	0.00155081	0.0267366	0.0267366	AT3G43190/AT5G57560/AT5G24530/AT4G23570/AT1G73010/AT5G19230/AT5G19240/AT3G02040/AT5G57220/AT1G78850/AT5G20230/AT5G58070/AT5G06320/AT3G18290/AT2G36460	15	SnRK1α1-OE -Pi 4 days vs amiR-KIN10/11-3 -Pi 2 days	618	Root	Up	Root_Up
GO:0071453	cellular response to oxygen levels	15/537	243/21006	0.0617284	2.41465	3.59258	0.00155081	0.0267366	0.0267366	AT3G43190/AT5G57560/AT5G24530/AT4G23570/AT1G73010/AT5G19230/AT5G19240/AT3G02040/AT5G57220/AT1G78850/AT5G20230/AT5G58070/AT5G06320/AT3G18290/AT2G36460	15	SnRK1α1-OE -Pi 4 days vs amiR-KIN10/11-3 -Pi 2 days	618	Root	Up	Root_Up
GO:0050801	monoatomic ion homeostasis	16/537	268/21006	0.0597015	2.33536	3.56355	0.00155088	0.0267366	0.0267366	AT2G18790/AT4G39740/AT1G59870/AT4G14230/AT4G23700/AT3G55940/AT3G57330/AT2G38170/AT4G38510/AT3G08510/AT3G51860/AT5G58670/AT3G60330/AT5G58070/AT3G06370/AT3G18290	16	SnRK1α1-OE -Pi 4 days vs amiR-KIN10/11-3 -Pi 2 days	618	Root	Up	Root_Up
GO:0010029	regulation of seed germination	9/537	106/21006	0.0849057	3.32128	3.88068	0.00159407	0.0269567	0.0269567	AT5G47550/AT2G18790/AT1G18100/AT2G42620/AT5G66880/AT2G26000/AT4G18550/AT4G35160/AT5G13200	9	SnRK1α1-OE -Pi 4 days vs amiR-KIN10/11-3 -Pi 2 days	618	Root	Up	Root_Up
GO:0006740	NADPH regeneration	5/537	34/21006	0.147059	5.75255	4.49207	0.00161533	0.0269567	0.0269567	AT2G21330/AT5G11670/AT5G24410/AT2G36460/AT3G49360	5	SnRK1α1-OE -Pi 4 days vs amiR-KIN10/11-3 -Pi 2 days	618	Root	Up	Root_Up
GO:0009312	oligosaccharide biosynthetic process	5/537	34/21006	0.147059	5.75255	4.49207	0.00161533	0.0269567	0.0269567	AT2G18700/AT1G60140/AT1G23870/AT4G10120/AT1G70290	5	SnRK1α1-OE -Pi 4 days vs amiR-KIN10/11-3 -Pi 2 days	618	Root	Up	Root_Up
GO:1901699	cellular response to nitrogen compound	5/537	34/21006	0.147059	5.75255	4.49207	0.00161533	0.0269567	0.0269567	AT3G21630/AT1G59870/AT2G23770/AT3G15356/AT2G22300	5	SnRK1α1-OE -Pi 4 days vs amiR-KIN10/11-3 -Pi 2 days	618	Root	Up	Root_Up
GO:0042743	hydrogen peroxide metabolic process	6/537	50/21006	0.12	4.69408	4.23582	0.00166127	0.0275033	0.0275033	AT1G65970/AT1G19570/AT3G52430/AT4G35970/AT1G20620/AT3G14415	6	SnRK1α1-OE -Pi 4 days vs amiR-KIN10/11-3 -Pi 2 days	618	Root	Up	Root_Up
GO:0048584	positive regulation of response to stimulus	17/537	296/21006	0.0574324	2.2466	3.49852	0.00170016	0.0277616	0.0277616	AT3G21630/AT3G05500/AT4G35790/AT3G01090/AT1G23140/AT3G17410/AT1G59870/AT4G08850/AT2G42620/AT1G19570/AT5G66880/AT3G52430/AT3G49120/AT3G01650/AT5G58070/AT2G22300/AT1G70810	17	SnRK1α1-OE -Pi 4 days vs amiR-KIN10/11-3 -Pi 2 days	618	Root	Up	Root_Up
GO:0006538	L-glutamate catabolic process	3/537	10/21006	0.3	11.7352	5.49974	0.00174342	0.0277616	0.0277616	AT2G02010/AT5G18170/AT5G07440	3	SnRK1α1-OE -Pi 4 days vs amiR-KIN10/11-3 -Pi 2 days	618	Root	Up	Root_Up
GO:0009610	response to symbiotic fungus	3/537	10/21006	0.3	11.7352	5.49974	0.00174342	0.0277616	0.0277616	AT1G37130/AT1G19570/AT2G35940	3	SnRK1α1-OE -Pi 4 days vs amiR-KIN10/11-3 -Pi 2 days	618	Root	Up	Root_Up
GO:0031333	negative regulation of protein-containing complex assembly	3/537	10/21006	0.3	11.7352	5.49974	0.00174342	0.0277616	0.0277616	AT5G44610/AT4G20260/AT4G38510	3	SnRK1α1-OE -Pi 4 days vs amiR-KIN10/11-3 -Pi 2 days	618	Root	Up	Root_Up
GO:0032272	negative regulation of protein polymerization	3/537	10/21006	0.3	11.7352	5.49974	0.00174342	0.0277616	0.0277616	AT5G44610/AT4G20260/AT4G38510	3	SnRK1α1-OE -Pi 4 days vs amiR-KIN10/11-3 -Pi 2 days	618	Root	Up	Root_Up
GO:0009696	salicylic acid metabolic process	6/537	51/21006	0.117647	4.60204	4.17148	0.0018428	0.0291219	0.0291219	AT5G24530/AT4G37150/AT5G57580/AT3G52430/AT5G10300/AT1G29690	6	SnRK1α1-OE -Pi 4 days vs amiR-KIN10/11-3 -Pi 2 days	618	Root	Up	Root_Up
GO:0046364	monosaccharide biosynthetic process	6/537	52/21006	0.115385	4.51354	4.10878	0.00203897	0.0315116	0.0315116	AT2G21330/AT1G12780/AT2G46750/AT5G11540/AT2G36460/AT3G02870	6	SnRK1α1-OE -Pi 4 days vs amiR-KIN10/11-3 -Pi 2 days	618	Root	Up	Root_Up
GO:0006874	intracellular calcium ion homeostasis	7/537	70/21006	0.1	3.91173	3.95233	0.00204732	0.0315116	0.0315116	AT2G18790/AT3G55940/AT3G57330/AT2G38170/AT3G08510/AT3G51860/AT5G58670	7	SnRK1α1-OE -Pi 4 days vs amiR-KIN10/11-3 -Pi 2 days	618	Root	Up	Root_Up
GO:0009694	jasmonic acid metabolic process	7/537	70/21006	0.1	3.91173	3.95233	0.00204732	0.0315116	0.0315116	AT4G37150/AT4G08850/AT1G67560/AT5G42650/AT5G10300/AT1G55020/AT3G25760	7	SnRK1α1-OE -Pi 4 days vs amiR-KIN10/11-3 -Pi 2 days	618	Root	Up	Root_Up
GO:0030003	intracellular monoatomic cation homeostasis	12/537	177/21006	0.0677966	2.65202	3.57494	0.00205445	0.0315116	0.0315116	AT2G18790/AT3G55940/AT3G57330/AT2G38170/AT4G38510/AT3G08510/AT3G51860/AT5G58670/AT3G60330/AT5G58070/AT3G06370/AT3G18290	12	SnRK1α1-OE -Pi 4 days vs amiR-KIN10/11-3 -Pi 2 days	618	Root	Up	Root_Up
GO:0009826	unidimensional cell growth	20/537	382/21006	0.052356	2.04803	3.34825	0.00210404	0.0320367	0.0320367	AT1G20190/AT5G44610/AT4G39400/AT4G20260/AT1G72150/AT1G31780/AT5G49270/AT5G07830/AT3G63310/AT1G58250/AT1G61210/AT5G11980/AT5G23530/AT3G49120/AT5G36260/AT5G13990/AT5G62310/AT4G26690/AT3G18000/AT1G77460	20	SnRK1α1-OE -Pi 4 days vs amiR-KIN10/11-3 -Pi 2 days	618	Root	Up	Root_Up
GO:0005992	trehalose biosynthetic process	4/537	22/21006	0.181818	7.11224	4.64588	0.00214199	0.0323781	0.0323781	AT2G18700/AT1G60140/AT1G23870/AT1G70290	4	SnRK1α1-OE -Pi 4 days vs amiR-KIN10/11-3 -Pi 2 days	618	Root	Up	Root_Up
GO:0009409	response to cold	22/537	440/21006	0.05	1.95587	3.28208	0.00229181	0.0343937	0.0343937	AT4G35790/AT4G35300/AT4G39730/AT5G44610/AT2G18790/AT5G57560/AT3G45640/AT5G06760/AT4G20260/AT2G38170/AT1G17190/AT1G16670/AT4G08500/AT5G20230/AT1G67280/AT5G58670/AT1G66280/AT1G20620/AT4G02520/AT5G58070/AT2G22300/AT3G02870	22	SnRK1α1-OE -Pi 4 days vs amiR-KIN10/11-3 -Pi 2 days	618	Root	Up	Root_Up
GO:0071219	cellular response to molecule of bacterial origin	3/537	11/21006	0.272727	10.6684	5.19507	0.00235189	0.03491	0.03491	AT3G21630/AT4G20260/AT2G23770	3	SnRK1α1-OE -Pi 4 days vs amiR-KIN10/11-3 -Pi 2 days	618	Root	Up	Root_Up
GO:0006817	phosphate ion transport	5/537	37/21006	0.135135	5.28612	4.22646	0.00237642	0.03491	0.03491	AT5G51050/AT3G52190/AT5G43370/AT2G03240/AT1G76430	5	SnRK1α1-OE -Pi 4 days vs amiR-KIN10/11-3 -Pi 2 days	618	Root	Up	Root_Up
GO:0051156	glucose 6-phosphate metabolic process	5/537	37/21006	0.135135	5.28612	4.22646	0.00237642	0.03491	0.03491	AT2G21330/AT5G11670/AT5G24410/AT2G36460/AT3G49360	5	SnRK1α1-OE -Pi 4 days vs amiR-KIN10/11-3 -Pi 2 days	618	Root	Up	Root_Up
GO:1900140	regulation of seedling development	9/537	113/21006	0.079646	3.11554	3.65225	0.00247852	0.0361338	0.0361338	AT5G47550/AT2G18790/AT1G18100/AT2G42620/AT5G66880/AT2G26000/AT4G18550/AT4G35160/AT5G13200	9	SnRK1α1-OE -Pi 4 days vs amiR-KIN10/11-3 -Pi 2 days	618	Root	Up	Root_Up
GO:0009664	plant-type cell wall organization	14/537	230/21006	0.0608696	2.38105	3.4111	0.00249438	0.0361338	0.0361338	AT5G25460/AT1G47960/AT1G20190/AT5G57560/AT3G54920/AT4G30270/AT5G49270/AT3G53350/AT2G45890/AT1G28240/AT5G04960/AT4G26690/AT3G52840/AT1G77460	14	SnRK1α1-OE -Pi 4 days vs amiR-KIN10/11-3 -Pi 2 days	618	Root	Up	Root_Up
GO:0055074	calcium ion homeostasis	7/537	73/21006	0.0958904	3.75098	3.81358	0.00260649	0.0374976	0.0374976	AT2G18790/AT3G55940/AT3G57330/AT2G38170/AT3G08510/AT3G51860/AT5G58670	7	SnRK1α1-OE -Pi 4 days vs amiR-KIN10/11-3 -Pi 2 days	618	Root	Up	Root_Up
GO:0046486	glycerolipid metabolic process	11/537	159/21006	0.0691824	2.70623	3.49796	0.00265621	0.037951	0.037951	AT4G35790/AT5G12420/AT2G32260/AT1G71697/AT4G09760/AT3G02040/AT1G17340/AT4G18550/AT2G18730/AT3G18000/AT3G02870	11	SnRK1α1-OE -Pi 4 days vs amiR-KIN10/11-3 -Pi 2 days	618	Root	Up	Root_Up
GO:0009743	response to carbohydrate	13/537	207/21006	0.0628019	2.45664	3.41128	0.00267912	0.0380181	0.0380181	AT1G31930/AT3G06850/AT3G01090/AT4G35300/AT1G56140/AT1G59870/AT4G20260/AT1G24460/AT3G52430/AT5G57220/AT4G04040/AT1G29690/AT4G35160	13	SnRK1α1-OE -Pi 4 days vs amiR-KIN10/11-3 -Pi 2 days	618	Root	Up	Root_Up
GO:0006873	intracellular monoatomic ion homeostasis	12/537	185/21006	0.0648649	2.53734	3.40177	0.00295949	0.041559	0.041559	AT2G18790/AT3G55940/AT3G57330/AT2G38170/AT4G38510/AT3G08510/AT3G51860/AT5G58670/AT3G60330/AT5G58070/AT3G06370/AT3G18290	12	SnRK1α1-OE -Pi 4 days vs amiR-KIN10/11-3 -Pi 2 days	618	Root	Up	Root_Up
GO:0005991	trehalose metabolic process	4/537	24/21006	0.166667	6.51955	4.38214	0.00298842	0.041559	0.041559	AT2G18700/AT1G60140/AT1G23870/AT1G70290	4	SnRK1α1-OE -Pi 4 days vs amiR-KIN10/11-3 -Pi 2 days	618	Root	Up	Root_Up
GO:0080027	response to herbivore	4/537	24/21006	0.166667	6.51955	4.38214	0.00298842	0.041559	0.041559	AT3G04720/AT4G08850/AT3G16400/AT4G15210	4	SnRK1α1-OE -Pi 4 days vs amiR-KIN10/11-3 -Pi 2 days	618	Root	Up	Root_Up
GO:0009608	response to symbiont	3/537	12/21006	0.25	9.77933	4.92725	0.00307667	0.0419473	0.0419473	AT1G37130/AT1G19570/AT2G35940	3	SnRK1α1-OE -Pi 4 days vs amiR-KIN10/11-3 -Pi 2 days	618	Root	Up	Root_Up
GO:0051494	negative regulation of cytoskeleton organization	3/537	12/21006	0.25	9.77933	4.92725	0.00307667	0.0419473	0.0419473	AT5G44610/AT4G20260/AT4G38510	3	SnRK1α1-OE -Pi 4 days vs amiR-KIN10/11-3 -Pi 2 days	618	Root	Up	Root_Up
GO:1902904	negative regulation of supramolecular fiber organization	3/537	12/21006	0.25	9.77933	4.92725	0.00307667	0.0419473	0.0419473	AT5G44610/AT4G20260/AT4G38510	3	SnRK1α1-OE -Pi 4 days vs amiR-KIN10/11-3 -Pi 2 days	618	Root	Up	Root_Up
GO:0050829	defense response to Gram-negative bacterium	4/537	25/21006	0.16	6.25877	4.26129	0.00348666	0.0472284	0.0472284	AT2G23810/AT2G45220/AT3G52430/AT4G33220	4	SnRK1α1-OE -Pi 4 days vs amiR-KIN10/11-3 -Pi 2 days	618	Root	Up	Root_Up
GO:0048468	cell development	18/537	345/21006	0.0521739	2.0409	3.15751	0.00356225	0.047941	0.047941	AT5G44610/AT1G22740/AT5G60660/AT1G59870/AT4G20260/AT1G72150/AT1G31780/AT5G49270/AT5G50260/AT2G45890/AT5G11980/AT5G23530/AT5G36260/AT5G61350/AT5G13990/AT1G63450/AT4G26690/AT3G18000	18	SnRK1α1-OE -Pi 4 days vs amiR-KIN10/11-3 -Pi 2 days	618	Root	Up	Root_Up
GO:0006833	water transport	14/350	37/21006	0.378378	22.7092	17.2039	4.23795e-16	4.42018e-13	4.42018e-13	AT5G47450/AT2G25810/AT4G17340/AT3G53420/AT3G26520/AT2G39010/AT4G35100/AT3G61430/AT4G00430/AT2G45960/AT3G16240/AT1G01620/AT5G60660/AT4G23400	14	SnRK1α1-OE -Pi 4 days vs amiR-KIN10/11-3 -Pi 4 days	411	Root	Up	Root_Up
GO:0042044	fluid transport	14/350	37/21006	0.378378	22.7092	17.2039	4.23795e-16	4.42018e-13	4.42018e-13	AT5G47450/AT2G25810/AT4G17340/AT3G53420/AT3G26520/AT2G39010/AT4G35100/AT3G61430/AT4G00430/AT2G45960/AT3G16240/AT1G01620/AT5G60660/AT4G23400	14	SnRK1α1-OE -Pi 4 days vs amiR-KIN10/11-3 -Pi 4 days	411	Root	Up	Root_Up
GO:0006790	sulfur compound metabolic process	22/350	375/21006	0.0586667	3.52101	6.41212	3.80991e-07	0.000264915	0.000264915	AT3G45070/AT2G25450/AT2G29450/AT4G08850/AT1G21100/AT1G27140/AT5G43780/AT3G45640/AT1G59870/AT1G75270/AT2G29420/AT3G43800/AT4G37410/AT3G16400/AT3G09260/AT1G17190/AT1G62540/AT1G66280/AT4G14030/AT1G47600/AT5G01310/AT2G27490	22	SnRK1α1-OE -Pi 4 days vs amiR-KIN10/11-3 -Pi 4 days	411	Root	Up	Root_Up
GO:0009636	response to toxic substance	15/350	192/21006	0.078125	4.68884	6.68398	8.48451e-07	0.000442467	0.000442467	AT2G04090/AT5G05600/AT2G29450/AT1G27140/AT5G64120/AT1G59870/AT1G75270/AT2G29420/AT3G43800/AT4G01070/AT1G17190/AT2G46370/AT1G22430/AT5G42250/AT3G01090	15	SnRK1α1-OE -Pi 4 days vs amiR-KIN10/11-3 -Pi 4 days	411	Root	Up	Root_Up
GO:0010200	response to chitin	6/350	22/21006	0.272727	16.3683	9.38784	1.22095e-06	0.000509379	0.000509379	AT1G51800/AT2G23770/AT3G15356/AT3G16530/AT3G45640/AT1G59870	6	SnRK1α1-OE -Pi 4 days vs amiR-KIN10/11-3 -Pi 4 days	411	Root	Up	Root_Up
GO:0002237	response to molecule of bacterial origin	8/350	51/21006	0.156863	9.41445	7.8314	1.87012e-06	0.000650178	0.000650178	AT1G51800/AT2G23770/AT1G73260/AT4G08850/AT1G59870/AT4G20260/AT1G07000/AT3G25070	8	SnRK1α1-OE -Pi 4 days vs amiR-KIN10/11-3 -Pi 4 days	411	Root	Up	Root_Up
GO:0042430	indole-containing compound metabolic process	9/350	85/21006	0.105882	6.35476	6.43917	1.20776e-05	0.00359912	0.00359912	AT4G08850/AT1G21100/AT3G45640/AT1G59870/AT4G35160/AT3G10870/AT4G37410/AT3G09260/AT4G34180	9	SnRK1α1-OE -Pi 4 days vs amiR-KIN10/11-3 -Pi 4 days	411	Root	Up	Root_Up
GO:0042343	indole glucosinolate metabolic process	5/350	20/21006	0.25	15.0043	8.15612	1.57486e-05	0.00410646	0.00410646	AT4G08850/AT1G21100/AT1G59870/AT4G37410/AT3G09260	5	SnRK1α1-OE -Pi 4 days vs amiR-KIN10/11-3 -Pi 4 days	411	Root	Up	Root_Up
GO:0048878	chemical homeostasis	20/350	423/21006	0.0472813	2.83769	4.97005	3.14948e-05	0.00729979	0.00729979	AT4G27870/AT1G28130/AT3G02040/AT2G01980/AT4G27860/AT2G38170/AT1G59870/AT3G24300/AT1G64170/AT1G42550/AT3G55940/AT4G28610/AT3G20040/AT4G39740/AT1G58030/AT1G80830/AT3G62270/AT5G61350/AT4G13590/AT5G18170	20	SnRK1α1-OE -Pi 4 days vs amiR-KIN10/11-3 -Pi 4 days	411	Root	Up	Root_Up
GO:0019760	glucosinolate metabolic process	10/350	121/21006	0.0826446	4.96009	5.68661	3.57027e-05	0.00744759	0.00744759	AT2G25450/AT4G08850/AT1G21100/AT1G59870/AT4G37410/AT3G16400/AT3G09260/AT1G62540/AT1G66280/AT1G47600	10	SnRK1α1-OE -Pi 4 days vs amiR-KIN10/11-3 -Pi 4 days	411	Root	Up	Root_Up
GO:0042592	homeostatic process	21/350	476/21006	0.0441176	2.64782	4.73358	5.47152e-05	0.010376	0.010376	AT4G29670/AT4G27870/AT1G28130/AT3G02040/AT2G01980/AT4G27860/AT2G38170/AT1G59870/AT3G24300/AT1G64170/AT1G42550/AT3G55940/AT4G28610/AT3G20040/AT4G39740/AT1G58030/AT1G80830/AT3G62270/AT5G61350/AT4G13590/AT5G18170	21	SnRK1α1-OE -Pi 4 days vs amiR-KIN10/11-3 -Pi 4 days	411	Root	Up	Root_Up
GO:0009620	response to fungus	18/350	387/21006	0.0465116	2.7915	4.6303	9.60537e-05	0.0145266	0.0145266	AT1G51800/AT2G41160/AT1G06620/AT1G51360/AT5G05600/AT1G73260/AT2G35940/AT5G64120/AT3G51440/AT3G28450/AT1G59870/AT4G35160/AT5G50260/AT4G23570/AT2G37130/AT3G09260/AT1G07000/AT4G34390	18	SnRK1α1-OE -Pi 4 days vs amiR-KIN10/11-3 -Pi 4 days	411	Root	Up	Root_Up
GO:0016311	dephosphorylation	9/350	111/21006	0.0810811	4.86625	5.31622	0.000101506	0.0145266	0.0145266	AT1G17340/AT3G01510/AT2G01890/AT3G55270/AT1G34120/AT2G35320/AT2G03450/AT1G10430/AT5G24780	9	SnRK1α1-OE -Pi 4 days vs amiR-KIN10/11-3 -Pi 4 days	411	Root	Up	Root_Up
GO:0006979	response to oxidative stress	19/350	425/21006	0.0447059	2.68312	4.56298	0.000103889	0.0145266	0.0145266	AT1G52200/AT3G23400/AT1G73260/AT1G50170/AT2G38380/AT2G29450/AT2G38390/AT2G01980/AT3G45640/AT1G75270/AT4G04840/AT4G37520/AT2G46370/AT1G53670/AT4G14030/AT3G63080/AT1G31770/AT3G01090/AT1G69190	19	SnRK1α1-OE -Pi 4 days vs amiR-KIN10/11-3 -Pi 4 days	411	Root	Up	Root_Up
GO:1901698	response to nitrogen compound	12/350	196/21006	0.0612245	3.67452	4.89677	0.000116608	0.0145266	0.0145266	AT1G51800/AT1G27520/AT5G46760/AT2G23770/AT3G15356/AT3G16530/AT3G45640/AT1G59870/AT1G12110/AT3G55270/AT5G40890/AT3G60320	12	SnRK1α1-OE -Pi 4 days vs amiR-KIN10/11-3 -Pi 4 days	411	Root	Up	Root_Up
GO:0098754	detoxification	11/350	168/21006	0.0654762	3.92969	4.96274	0.000123696	0.0145266	0.0145266	AT2G04090/AT2G29450/AT1G27140/AT5G64120/AT1G59870/AT1G75270/AT2G29420/AT3G43800/AT1G17190/AT1G22430/AT5G42250	11	SnRK1α1-OE -Pi 4 days vs amiR-KIN10/11-3 -Pi 4 days	411	Root	Up	Root_Up
GO:0006468	protein phosphorylation	18/350	395/21006	0.0455696	2.73496	4.53117	0.000124121	0.0145266	0.0145266	AT3G17850/AT1G51800/AT5G04870/AT1G05700/AT1G53430/AT2G19130/AT4G38470/AT4G08850/AT3G45640/AT1G07650/AT3G28450/AT1G12970/AT5G10290/AT5G38560/AT3G20410/AT3G25070/AT1G06840/AT1G22870	18	SnRK1α1-OE -Pi 4 days vs amiR-KIN10/11-3 -Pi 4 days	411	Root	Up	Root_Up
GO:0044042	glucan metabolic process	13/350	228/21006	0.0570175	3.42203	4.78649	0.000125349	0.0145266	0.0145266	AT3G01510/AT1G77460/AT5G61500/AT4G15210/AT4G04970/AT2G27360/AT4G30270/AT3G57420/AT1G11720/AT5G57560/AT1G05570/AT3G23920/AT3G01090	13	SnRK1α1-OE -Pi 4 days vs amiR-KIN10/11-3 -Pi 4 days	411	Root	Up	Root_Up
GO:0005996	monosaccharide metabolic process	10/350	147/21006	0.0680272	4.0828	4.88236	0.000183086	0.020101	0.020101	AT3G26720/AT3G52840/AT1G22170/AT1G63180/AT1G75270/AT5G35790/AT2G46750/AT5G11540/AT1G12780/AT3G10740	10	SnRK1α1-OE -Pi 4 days vs amiR-KIN10/11-3 -Pi 4 days	411	Root	Up	Root_Up
GO:0019748	secondary metabolic process	13/350	242/21006	0.053719	3.22406	4.52972	0.000225555	0.023002	0.023002	AT3G45070/AT1G73270/AT2G29450/AT1G27140/AT5G64120/AT3G45640/AT1G59870/AT1G73280/AT2G29420/AT3G43800/AT1G67980/AT4G01070/AT1G17190	13	SnRK1α1-OE -Pi 4 days vs amiR-KIN10/11-3 -Pi 4 days	411	Root	Up	Root_Up
GO:1901699	cellular response to nitrogen compound	5/350	34/21006	0.147059	8.82605	5.94476	0.000233401	0.023002	0.023002	AT5G46760/AT2G23770/AT3G15356/AT1G59870/AT3G60320	5	SnRK1α1-OE -Pi 4 days vs amiR-KIN10/11-3 -Pi 4 days	411	Root	Up	Root_Up
GO:0016051	carbohydrate biosynthetic process	15/350	312/21006	0.0480769	2.88544	4.36757	0.000255089	0.023002	0.023002	AT1G23870/AT1G77460/AT2G25450/AT4G04970/AT3G57420/AT2G46750/AT1G68020/AT1G11720/AT5G33290/AT1G60140/AT2G18700/AT1G05570/AT5G11540/AT1G12780/AT2G28315	15	SnRK1α1-OE -Pi 4 days vs amiR-KIN10/11-3 -Pi 4 days	411	Root	Up	Root_Up
GO:0051644	plastid localization	5/350	35/21006	0.142857	8.57388	5.83734	0.000268613	0.023002	0.023002	AT3G17170/AT5G55860/AT1G42550/AT1G12150/AT1G10430	5	SnRK1α1-OE -Pi 4 days vs amiR-KIN10/11-3 -Pi 4 days	411	Root	Up	Root_Up
GO:0005976	polysaccharide metabolic process	17/350	385/21006	0.0441558	2.65011	4.25363	0.000275344	0.023002	0.023002	AT5G25460/AT3G01510/AT1G77460/AT5G61500/AT4G15210/AT4G04970/AT2G27360/AT4G30270/AT3G57420/AT1G11720/AT5G33290/AT5G57560/AT1G05570/AT3G23920/AT2G28315/AT3G01090/AT3G10740	17	SnRK1α1-OE -Pi 4 days vs amiR-KIN10/11-3 -Pi 4 days	411	Root	Up	Root_Up
GO:0098771	inorganic ion homeostasis	12/350	215/21006	0.055814	3.34979	4.508	0.000275671	0.023002	0.023002	AT4G27870/AT3G02040/AT4G27860/AT2G38170/AT1G59870/AT3G24300/AT3G55940/AT4G28610/AT4G39740/AT1G80830/AT5G61350/AT4G13590	12	SnRK1α1-OE -Pi 4 days vs amiR-KIN10/11-3 -Pi 4 days	411	Root	Up	Root_Up
GO:0031348	negative regulation of defense response	7/350	78/21006	0.0897436	5.38615	5.05172	0.000321732	0.0258128	0.0258128	AT1G51800/AT5G05600/AT3G28450/AT1G59870/AT3G09260/AT2G46370/AT3G25070	7	SnRK1α1-OE -Pi 4 days vs amiR-KIN10/11-3 -Pi 4 days	411	Root	Up	Root_Up
GO:0002238	response to molecule of fungal origin	4/350	21/21006	0.190476	11.4318	6.2257	0.000362309	0.026992	0.026992	AT1G51800/AT1G73260/AT1G59870/AT1G07000	4	SnRK1α1-OE -Pi 4 days vs amiR-KIN10/11-3 -Pi 4 days	411	Root	Up	Root_Up
GO:0030026	intracellular manganese ion homeostasis	4/350	21/21006	0.190476	11.4318	6.2257	0.000362309	0.026992	0.026992	AT4G27870/AT4G27860/AT2G38170/AT1G80830	4	SnRK1α1-OE -Pi 4 days vs amiR-KIN10/11-3 -Pi 4 days	411	Root	Up	Root_Up
GO:0097237	cellular response to toxic substance	6/350	58/21006	0.103448	6.20867	5.17061	0.000399958	0.0276261	0.0276261	AT5G05600/AT5G64120/AT1G59870/AT1G75270/AT1G22430/AT5G42250	6	SnRK1α1-OE -Pi 4 days vs amiR-KIN10/11-3 -Pi 4 days	411	Root	Up	Root_Up
GO:0055082	intracellular chemical homeostasis	13/350	259/21006	0.0501931	3.01244	4.24198	0.000433142	0.0276261	0.0276261	AT4G27870/AT1G28130/AT3G02040/AT2G01980/AT4G27860/AT2G38170/AT3G55940/AT3G20040/AT1G58030/AT1G80830/AT5G61350/AT4G13590/AT5G18170	13	SnRK1α1-OE -Pi 4 days vs amiR-KIN10/11-3 -Pi 4 days	411	Root	Up	Root_Up
GO:0005992	trehalose biosynthetic process	4/350	22/21006	0.181818	10.9122	6.05494	0.000437038	0.0276261	0.0276261	AT1G23870/AT1G68020/AT1G60140/AT2G18700	4	SnRK1α1-OE -Pi 4 days vs amiR-KIN10/11-3 -Pi 4 days	411	Root	Up	Root_Up
GO:0009903	chloroplast avoidance movement	4/350	22/21006	0.181818	10.9122	6.05494	0.000437038	0.0276261	0.0276261	AT5G55860/AT1G42550/AT1G12150/AT1G10430	4	SnRK1α1-OE -Pi 4 days vs amiR-KIN10/11-3 -Pi 4 days	411	Root	Up	Root_Up
GO:0055071	manganese ion homeostasis	4/350	22/21006	0.181818	10.9122	6.05494	0.000437038	0.0276261	0.0276261	AT4G27870/AT4G27860/AT2G38170/AT1G80830	4	SnRK1α1-OE -Pi 4 days vs amiR-KIN10/11-3 -Pi 4 days	411	Root	Up	Root_Up
GO:1900150	regulation of defense response to fungus	5/350	39/21006	0.128205	7.69451	5.44697	0.000451142	0.0276789	0.0276789	AT1G51800/AT5G05600/AT3G28450/AT4G23570/AT1G07000	5	SnRK1α1-OE -Pi 4 days vs amiR-KIN10/11-3 -Pi 4 days	411	Root	Up	Root_Up
GO:0006749	glutathione metabolic process	6/350	60/21006	0.1	6.00171	5.05029	0.000481112	0.0286743	0.0286743	AT2G29450/AT1G27140/AT1G75270/AT2G29420/AT3G43800/AT1G17190	6	SnRK1α1-OE -Pi 4 days vs amiR-KIN10/11-3 -Pi 4 days	411	Root	Up	Root_Up
GO:0009404	toxin metabolic process	6/350	61/21006	0.0983607	5.90333	4.99215	0.000526217	0.0304914	0.0304914	AT2G29450/AT1G27140/AT3G45640/AT2G29420/AT3G43800/AT1G17190	6	SnRK1α1-OE -Pi 4 days vs amiR-KIN10/11-3 -Pi 4 days	411	Root	Up	Root_Up
GO:0005991	trehalose metabolic process	4/350	24/21006	0.166667	10.0029	5.74427	0.000618394	0.034864	0.034864	AT1G23870/AT1G68020/AT1G60140/AT2G18700	4	SnRK1α1-OE -Pi 4 days vs amiR-KIN10/11-3 -Pi 4 days	411	Root	Up	Root_Up
GO:0019725	cellular homeostasis	14/350	305/21006	0.0459016	2.75489	4.0186	0.000642822	0.0352875	0.0352875	AT4G29670/AT4G27870/AT1G28130/AT3G02040/AT2G01980/AT4G27860/AT2G38170/AT3G55940/AT3G20040/AT1G58030/AT1G80830/AT5G61350/AT4G13590/AT5G18170	14	SnRK1α1-OE -Pi 4 days vs amiR-KIN10/11-3 -Pi 4 days	411	Root	Up	Root_Up
GO:0009414	response to water deprivation	18/350	461/21006	0.0390456	2.3434	3.79643	0.000787762	0.040742	0.040742	AT3G25760/AT3G53420/AT3G05500/AT3G61430/AT1G59870/AT4G00430/AT1G79410/AT1G12110/AT2G45960/AT4G20260/AT4G17870/AT4G05590/AT5G12420/AT1G07000/AT1G01620/AT4G23400/AT3G23920/AT1G08930	18	SnRK1α1-OE -Pi 4 days vs amiR-KIN10/11-3 -Pi 4 days	411	Root	Up	Root_Up
GO:0006914	autophagy	7/350	91/21006	0.0769231	4.6167	4.50067	0.000819993	0.040742	0.040742	AT4G30790/AT5G61500/AT2G45170/AT3G08850/AT2G44140/AT3G01090/AT1G22740	7	SnRK1α1-OE -Pi 4 days vs amiR-KIN10/11-3 -Pi 4 days	411	Root	Up	Root_Up
GO:0061919	process utilizing autophagic mechanism	7/350	91/21006	0.0769231	4.6167	4.50067	0.000819993	0.040742	0.040742	AT4G30790/AT5G61500/AT2G45170/AT3G08850/AT2G44140/AT3G01090/AT1G22740	7	SnRK1α1-OE -Pi 4 days vs amiR-KIN10/11-3 -Pi 4 days	411	Root	Up	Root_Up
GO:0051640	organelle localization	9/350	147/21006	0.0612245	3.67452	4.23575	0.000820309	0.040742	0.040742	AT3G17170/AT5G55860/AT1G16240/AT4G05060/AT1G42550/AT5G54110/AT1G12150/AT1G10430/AT5G08080	9	SnRK1α1-OE -Pi 4 days vs amiR-KIN10/11-3 -Pi 4 days	411	Root	Up	Root_Up
GO:0006739	NADP+ metabolic process	5/350	45/21006	0.111111	6.66857	4.95503	0.000882347	0.0427771	0.0427771	AT1G78590/AT3G21070/AT5G11670/AT5G24410/AT5G35790	5	SnRK1α1-OE -Pi 4 days vs amiR-KIN10/11-3 -Pi 4 days	411	Root	Up	Root_Up
GO:0042436	indole-containing compound catabolic process	3/350	12/21006	0.25	15.0043	6.3165	0.000902298	0.0427771	0.0427771	AT1G59870/AT3G09260/AT4G34180	3	SnRK1α1-OE -Pi 4 days vs amiR-KIN10/11-3 -Pi 4 days	411	Root	Up	Root_Up
GO:0009407	toxin catabolic process	5/350	46/21006	0.108696	6.5236	4.88178	0.000976603	0.045271	0.045271	AT2G29450/AT1G27140/AT2G29420/AT3G43800/AT1G17190	5	SnRK1α1-OE -Pi 4 days vs amiR-KIN10/11-3 -Pi 4 days	411	Root	Up	Root_Up
GO:0016036	cellular response to phosphate starvation	20/342	94/21006	0.212766	13.0683	15.0862	4.4567e-17	9.29667e-14	9.29667e-14	AT2G16430/AT4G33030/AT5G42870/AT3G05630/AT5G01220/AT3G52190/AT3G03540/AT4G28610/AT1G18420/AT5G20150/AT5G43370/AT4G00550/AT3G03520/AT2G27190/AT1G53310/AT1G73010/AT2G02990/AT4G17615/AT1G20620/AT2G11810	20	SnRK1α1-OE -Pi 4 days vs amiR-KIN10/11-3 control 2 days	396	Root	Up	Root_Up
GO:0042594	response to starvation	23/342	235/21006	0.0978723	6.01142	9.93879	6.76696e-12	7.05794e-09	7.05794e-09	AT2G16430/AT3G43190/AT4G33030/AT1G78830/AT5G42870/AT3G05630/AT5G01220/AT3G52190/AT3G03540/AT4G28610/AT1G18420/AT5G20150/AT5G43370/AT4G00550/AT3G03520/AT3G07700/AT2G27190/AT1G53310/AT1G73010/AT2G02990/AT4G17615/AT1G20620/AT2G11810	23	SnRK1α1-OE -Pi 4 days vs amiR-KIN10/11-3 control 2 days	396	Root	Up	Root_Up
GO:0031669	cellular response to nutrient levels	21/342	200/21006	0.105	6.44921	9.96143	1.49157e-11	8.32303e-09	8.32303e-09	AT2G16430/AT4G33030/AT5G42870/AT3G05630/AT3G08860/AT5G01220/AT3G52190/AT3G03540/AT4G28610/AT1G18420/AT5G20150/AT5G43370/AT4G00550/AT3G03520/AT2G27190/AT1G53310/AT1G73010/AT2G02990/AT4G17615/AT1G20620/AT2G11810	21	SnRK1α1-OE -Pi 4 days vs amiR-KIN10/11-3 control 2 days	396	Root	Up	Root_Up
GO:0031667	response to nutrient levels	25/342	294/21006	0.085034	5.22288	9.38077	1.79991e-11	8.32303e-09	8.32303e-09	AT2G16430/AT3G43190/AT4G33030/AT1G78830/AT5G42870/AT3G05630/AT3G08860/AT5G01220/AT3G52190/AT3G03540/AT4G28610/AT1G18420/AT5G20150/AT5G43370/AT4G00550/AT3G03520/AT3G07700/AT2G27190/AT3G01090/AT1G53310/AT1G73010/AT2G02990/AT4G17615/AT1G20620/AT2G11810	25	SnRK1α1-OE -Pi 4 days vs amiR-KIN10/11-3 control 2 days	396	Root	Up	Root_Up
GO:0009267	cellular response to starvation	20/342	182/21006	0.10989	6.74957	10.022	1.99497e-11	8.32303e-09	8.32303e-09	AT2G16430/AT4G33030/AT5G42870/AT3G05630/AT5G01220/AT3G52190/AT3G03540/AT4G28610/AT1G18420/AT5G20150/AT5G43370/AT4G00550/AT3G03520/AT2G27190/AT1G53310/AT1G73010/AT2G02990/AT4G17615/AT1G20620/AT2G11810	20	SnRK1α1-OE -Pi 4 days vs amiR-KIN10/11-3 control 2 days	396	Root	Up	Root_Up
GO:0034220	monoatomic ion transmembrane transport	19/342	197/21006	0.0964467	5.92386	8.93265	6.10444e-10	2.0006e-07	2.0006e-07	AT5G55630/AT1G80830/AT3G21180/AT2G01980/AT3G51860/AT2G04620/AT5G57350/AT2G38170/AT4G13590/AT4G28610/AT2G19600/AT3G55940/AT1G60960/AT5G51050/AT3G08510/AT4G17615/AT5G58670/AT1G64200/AT3G60330	19	SnRK1α1-OE -Pi 4 days vs amiR-KIN10/11-3 control 2 days	396	Root	Up	Root_Up
GO:0098655	monoatomic cation transmembrane transport	18/342	176/21006	0.102273	6.2817	9.05217	6.71342e-10	2.0006e-07	2.0006e-07	AT5G55630/AT1G80830/AT3G21180/AT2G01980/AT3G51860/AT2G04620/AT5G57350/AT2G38170/AT4G13590/AT2G19600/AT3G55940/AT1G60960/AT5G51050/AT3G08510/AT4G17615/AT5G58670/AT1G64200/AT3G60330	18	SnRK1α1-OE -Pi 4 days vs amiR-KIN10/11-3 control 2 days	396	Root	Up	Root_Up
GO:0005976	polysaccharide metabolic process	24/342	385/21006	0.0623377	3.82884	7.20696	2.30302e-08	6.00512e-06	6.00512e-06	AT5G25460/AT3G01510/AT2G36870/AT4G26690/AT1G63450/AT5G04960/AT4G25820/AT4G28850/AT1G67140/AT4G30270/AT4G04970/AT4G15210/AT3G27190/AT1G11720/AT1G77460/AT3G10740/AT5G57560/AT4G30290/AT5G11420/AT3G01040/AT3G01090/AT2G28315/AT3G23920/AT4G25810	24	SnRK1α1-OE -Pi 4 days vs amiR-KIN10/11-3 control 2 days	396	Root	Up	Root_Up
GO:0006812	monoatomic cation transport	20/342	281/21006	0.0711744	4.37161	7.31998	4.06179e-08	9.41432e-06	9.41432e-06	AT5G55630/AT1G80830/AT3G21180/AT2G01980/AT3G51860/AT2G04620/AT5G57350/AT2G38170/AT4G13590/AT2G19600/AT3G55940/AT1G59870/AT1G60960/AT5G51050/AT5G61350/AT3G08510/AT4G17615/AT5G58670/AT1G64200/AT3G60330	20	SnRK1α1-OE -Pi 4 days vs amiR-KIN10/11-3 control 2 days	396	Root	Up	Root_Up
GO:0055062	phosphate ion homeostasis	7/342	23/21006	0.304348	18.6934	10.9221	5.58826e-08	1.16571e-05	1.16571e-05	AT1G63010/AT3G47420/AT3G51860/AT2G38170/AT3G02040/AT4G25220/AT3G17790	7	SnRK1α1-OE -Pi 4 days vs amiR-KIN10/11-3 control 2 days	396	Root	Up	Root_Up
GO:0006811	monoatomic ion transport	21/342	318/21006	0.0660377	4.05611	7.06464	6.71141e-08	1.27273e-05	1.27273e-05	AT5G55630/AT1G80830/AT3G21180/AT2G01980/AT3G51860/AT2G04620/AT5G57350/AT2G38170/AT4G13590/AT4G28610/AT2G19600/AT3G55940/AT1G59870/AT1G60960/AT5G51050/AT5G61350/AT3G08510/AT4G17615/AT5G58670/AT1G64200/AT3G60330	21	SnRK1α1-OE -Pi 4 days vs amiR-KIN10/11-3 control 2 days	396	Root	Up	Root_Up
GO:0098771	inorganic ion homeostasis	17/342	215/21006	0.0790698	4.85655	7.31219	9.51002e-08	1.65316e-05	1.65316e-05	AT5G55630/AT1G63010/AT1G80830/AT3G47420/AT3G51860/AT2G38170/AT3G02040/AT4G39740/AT4G13590/AT4G28610/AT3G55940/AT1G59870/AT4G25220/AT5G61350/AT3G08510/AT3G17790/AT5G58670	17	SnRK1α1-OE -Pi 4 days vs amiR-KIN10/11-3 control 2 days	396	Root	Up	Root_Up
GO:0048878	chemical homeostasis	24/342	423/21006	0.0567376	3.48488	6.64185	1.34646e-07	2.16055e-05	2.16055e-05	AT5G55630/AT1G63010/AT1G80830/AT3G47420/AT2G01980/AT3G51860/AT1G28130/AT5G57350/AT2G38170/AT3G02040/AT1G64060/AT4G39740/AT4G13590/AT4G28610/AT3G55940/AT1G59870/AT4G25220/AT1G58030/AT5G61350/AT3G08510/AT3G17790/AT5G58670/AT4G23700/AT3G60330	24	SnRK1α1-OE -Pi 4 days vs amiR-KIN10/11-3 control 2 days	396	Root	Up	Root_Up
GO:0044042	glucan metabolic process	17/342	228/21006	0.0745614	4.57964	6.99153	2.21357e-07	3.29822e-05	3.29822e-05	AT3G01510/AT2G36870/AT4G26690/AT4G25820/AT4G28850/AT1G67140/AT4G30270/AT4G04970/AT4G15210/AT3G27190/AT1G11720/AT1G77460/AT5G57560/AT4G30290/AT3G01090/AT3G23920/AT4G25810	17	SnRK1α1-OE -Pi 4 days vs amiR-KIN10/11-3 control 2 days	396	Root	Up	Root_Up
GO:0006790	sulfur compound metabolic process	22/342	375/21006	0.0586667	3.60337	6.54423	2.56723e-07	3.57016e-05	3.57016e-05	AT1G69920/AT4G33030/AT3G16390/AT5G01220/AT1G21100/AT5G43780/AT2G29460/AT1G02930/AT3G45640/AT4G02520/AT1G67140/AT5G43690/AT1G59870/AT1G17190/AT1G62540/AT4G08850/AT3G03640/AT1G47600/AT5G57220/AT2G02930/AT1G74590/AT3G45070	22	SnRK1α1-OE -Pi 4 days vs amiR-KIN10/11-3 control 2 days	396	Root	Up	Root_Up
GO:0009395	phospholipid catabolic process	6/342	22/21006	0.272727	16.7512	9.50929	1.06732e-06	0.000138579	0.000138579	AT3G05630/AT3G03530/AT3G02040/AT3G03540/AT4G35790/AT3G03520	6	SnRK1α1-OE -Pi 4 days vs amiR-KIN10/11-3 control 2 days	396	Root	Up	Root_Up
GO:0042592	homeostatic process	24/342	476/21006	0.0504202	3.09686	5.95313	1.12936e-06	0.000138579	0.000138579	AT5G55630/AT1G63010/AT1G80830/AT3G47420/AT2G01980/AT3G51860/AT1G28130/AT5G57350/AT2G38170/AT3G02040/AT1G64060/AT4G39740/AT4G13590/AT4G28610/AT3G55940/AT1G59870/AT4G25220/AT1G58030/AT5G61350/AT3G08510/AT3G17790/AT5G58670/AT4G23700/AT3G60330	24	SnRK1α1-OE -Pi 4 days vs amiR-KIN10/11-3 control 2 days	396	Root	Up	Root_Up
GO:0019748	secondary metabolic process	16/342	242/21006	0.0661157	4.0609	6.16124	2.46559e-06	0.000270696	0.000270696	AT5G05340/AT1G69920/AT4G01070/AT2G29460/AT1G02930/AT3G45640/AT4G02520/AT1G67980/AT3G27190/AT1G59870/AT1G17190/AT5G63560/AT5G66690/AT2G02930/AT1G74590/AT3G45070	16	SnRK1α1-OE -Pi 4 days vs amiR-KIN10/11-3 control 2 days	396	Root	Up	Root_Up
GO:0030001	metal ion transport	16/342	242/21006	0.0661157	4.0609	6.16124	2.46559e-06	0.000270696	0.000270696	AT5G55630/AT1G80830/AT3G21180/AT2G01980/AT3G51860/AT2G04620/AT2G38170/AT4G13590/AT2G19600/AT3G55940/AT1G59870/AT1G60960/AT5G61350/AT3G08510/AT4G17615/AT5G58670	16	SnRK1α1-OE -Pi 4 days vs amiR-KIN10/11-3 control 2 days	396	Root	Up	Root_Up
GO:0009247	glycolipid biosynthetic process	7/342	40/21006	0.175	10.7487	7.93936	3.35005e-06	0.00034941	0.00034941	AT4G33030/AT5G42870/AT3G05630/AT5G01220/AT3G03540/AT4G00550/AT2G11810	7	SnRK1α1-OE -Pi 4 days vs amiR-KIN10/11-3 control 2 days	396	Root	Up	Root_Up
GO:0055082	intracellular chemical homeostasis	16/342	259/21006	0.0617761	3.79435	5.8213	5.89075e-06	0.000585148	0.000585148	AT5G55630/AT1G80830/AT2G01980/AT3G51860/AT1G28130/AT5G57350/AT2G38170/AT3G02040/AT4G13590/AT3G55940/AT1G58030/AT5G61350/AT3G08510/AT3G17790/AT5G58670/AT3G60330	16	SnRK1α1-OE -Pi 4 days vs amiR-KIN10/11-3 control 2 days	396	Root	Up	Root_Up
GO:0009404	toxin metabolic process	8/342	61/21006	0.131148	8.05522	7.09909	6.32054e-06	0.000599302	0.000599302	AT1G69920/AT2G29460/AT1G02930/AT3G45640/AT4G02520/AT1G17190/AT2G02930/AT1G74590	8	SnRK1α1-OE -Pi 4 days vs amiR-KIN10/11-3 control 2 days	396	Root	Up	Root_Up
GO:0009407	toxin catabolic process	7/342	46/21006	0.152174	9.34668	7.29062	8.84503e-06	0.000802205	0.000802205	AT1G69920/AT2G29460/AT1G02930/AT4G02520/AT1G17190/AT2G02930/AT1G74590	7	SnRK1α1-OE -Pi 4 days vs amiR-KIN10/11-3 control 2 days	396	Root	Up	Root_Up
GO:0006664	glycolipid metabolic process	7/342	47/21006	0.148936	9.14782	7.19403	1.02489e-05	0.000855171	0.000855171	AT4G33030/AT5G42870/AT3G05630/AT5G01220/AT3G03540/AT4G00550/AT2G11810	7	SnRK1α1-OE -Pi 4 days vs amiR-KIN10/11-3 control 2 days	396	Root	Up	Root_Up
GO:1903509	liposaccharide metabolic process	7/342	47/21006	0.148936	9.14782	7.19403	1.02489e-05	0.000855171	0.000855171	AT4G33030/AT5G42870/AT3G05630/AT5G01220/AT3G03540/AT4G00550/AT2G11810	7	SnRK1α1-OE -Pi 4 days vs amiR-KIN10/11-3 control 2 days	396	Root	Up	Root_Up
GO:0016311	dephosphorylation	10/342	111/21006	0.0900901	5.53343	6.16076	1.3801e-05	0.00110726	0.00110726	AT3G01510/AT2G38740/AT1G17710/AT5G24780/AT2G32960/AT3G52820/AT1G34120/AT1G05000/AT2G35320/AT3G17790	10	SnRK1α1-OE -Pi 4 days vs amiR-KIN10/11-3 control 2 days	396	Root	Up	Root_Up
GO:0002239	response to oomycetes	10/342	113/21006	0.0884956	5.43549	6.08202	1.61552e-05	0.00124814	0.00124814	AT5G60270/AT4G00270/AT3G16530/AT4G02520/AT3G01290/AT1G59870/AT5G01550/AT4G04960/AT2G02930/AT4G38540	10	SnRK1α1-OE -Pi 4 days vs amiR-KIN10/11-3 control 2 days	396	Root	Up	Root_Up
GO:0070588	calcium ion transmembrane transport	7/342	53/21006	0.132075	8.11221	6.6694	2.3104e-05	0.00167566	0.00167566	AT3G21180/AT3G51860/AT2G38170/AT4G13590/AT3G55940/AT3G08510/AT5G58670	7	SnRK1α1-OE -Pi 4 days vs amiR-KIN10/11-3 control 2 days	396	Root	Up	Root_Up
GO:0010200	response to chitin	5/342	22/21006	0.227273	13.9593	7.82379	2.32954e-05	0.00167566	0.00167566	AT3G15356/AT3G16530/AT3G45640/AT1G59870/AT2G23770	5	SnRK1α1-OE -Pi 4 days vs amiR-KIN10/11-3 control 2 days	396	Root	Up	Root_Up
GO:0006817	phosphate ion transport	6/342	37/21006	0.162162	9.96017	7.01771	2.70671e-05	0.00188207	0.00188207	AT1G63010/AT3G52190/AT1G76430/AT5G43370/AT3G48850/AT5G51050	6	SnRK1α1-OE -Pi 4 days vs amiR-KIN10/11-3 control 2 days	396	Root	Up	Root_Up
GO:0019375	galactolipid biosynthetic process	4/342	13/21006	0.307692	18.8988	8.30472	4.3951e-05	0.0028792	0.0028792	AT5G42870/AT3G05630/AT4G00550/AT2G11810	4	SnRK1α1-OE -Pi 4 days vs amiR-KIN10/11-3 control 2 days	396	Root	Up	Root_Up
GO:0019725	cellular homeostasis	16/342	305/21006	0.052459	3.22209	5.02901	4.4168e-05	0.0028792	0.0028792	AT5G55630/AT1G80830/AT2G01980/AT3G51860/AT1G28130/AT5G57350/AT2G38170/AT3G02040/AT4G13590/AT3G55940/AT1G58030/AT5G61350/AT3G08510/AT3G17790/AT5G58670/AT3G60330	16	SnRK1α1-OE -Pi 4 days vs amiR-KIN10/11-3 control 2 days	396	Root	Up	Root_Up
GO:0006749	glutathione metabolic process	7/342	60/21006	0.116667	7.16579	6.15292	5.25126e-05	0.00331943	0.00331943	AT1G69920/AT2G29460/AT1G02930/AT4G02520/AT1G17190/AT2G02930/AT1G74590	7	SnRK1α1-OE -Pi 4 days vs amiR-KIN10/11-3 control 2 days	396	Root	Up	Root_Up
GO:1901137	carbohydrate derivative biosynthetic process	15/342	278/21006	0.0539568	3.31409	4.99678	5.54825e-05	0.00340401	0.00340401	AT4G33030/AT5G42870/AT3G05630/AT4G21470/AT5G01220/AT3G03540/AT3G27190/AT1G62540/AT4G00550/AT1G11720/AT5G50420/AT5G38460/AT4G08850/AT5G57220/AT2G11810	15	SnRK1α1-OE -Pi 4 days vs amiR-KIN10/11-3 control 2 days	396	Root	Up	Root_Up
GO:0010411	xyloglucan metabolic process	7/342	61/21006	0.114754	7.04832	6.08592	5.85004e-05	0.00348663	0.00348663	AT2G36870/AT4G25820/AT4G28850/AT4G30270/AT5G57560/AT4G30290/AT4G25810	7	SnRK1α1-OE -Pi 4 days vs amiR-KIN10/11-3 control 2 days	396	Root	Up	Root_Up
GO:0006816	calcium ion transport	8/342	83/21006	0.0963855	5.9201	5.77788	6.20769e-05	0.00359701	0.00359701	AT3G21180/AT3G51860/AT2G38170/AT4G13590/AT3G55940/AT5G61350/AT3G08510/AT5G58670	8	SnRK1α1-OE -Pi 4 days vs amiR-KIN10/11-3 control 2 days	396	Root	Up	Root_Up
GO:0055080	monoatomic cation homeostasis	14/342	250/21006	0.056	3.43958	4.99207	6.57824e-05	0.0037087	0.0037087	AT5G55630/AT1G80830/AT2G01980/AT3G51860/AT5G57350/AT2G38170/AT4G39740/AT4G13590/AT3G55940/AT1G59870/AT3G08510/AT5G58670/AT4G23700/AT3G60330	14	SnRK1α1-OE -Pi 4 days vs amiR-KIN10/11-3 control 2 days	396	Root	Up	Root_Up
GO:0009620	response to fungus	18/342	387/21006	0.0465116	2.85679	4.74299	7.16398e-05	0.00385935	0.00385935	AT1G32940/AT3G12500/AT4G19040/AT5G50260/AT2G22300/AT1G73260/AT2G35940/AT4G35230/AT1G52410/AT3G01290/AT3G13790/AT1G59870/AT1G37130/AT1G12200/AT3G49120/AT4G20830/AT5G57220/AT4G06634	18	SnRK1α1-OE -Pi 4 days vs amiR-KIN10/11-3 control 2 days	396	Root	Up	Root_Up
GO:0005982	starch metabolic process	7/342	63/21006	0.111111	6.82456	5.95636	7.21546e-05	0.00385935	0.00385935	AT3G01510/AT1G67140/AT4G15210/AT3G27190/AT1G11720/AT3G01090/AT3G23920	7	SnRK1α1-OE -Pi 4 days vs amiR-KIN10/11-3 control 2 days	396	Root	Up	Root_Up
GO:0006979	response to oxidative stress	19/342	425/21006	0.0447059	2.74588	4.67782	7.66746e-05	0.00392052	0.00392052	AT5G05340/AT5G44380/AT4G30170/AT5G24770/AT2G01980/AT1G73260/AT1G02930/AT3G45640/AT2G38390/AT4G36430/AT3G49120/AT3G07700/AT3G01090/AT4G23190/AT4G20830/AT3G17790/AT2G23140/AT1G20620/AT3G49960	19	SnRK1α1-OE -Pi 4 days vs amiR-KIN10/11-3 control 2 days	396	Root	Up	Root_Up
GO:0009636	response to toxic substance	12/342	192/21006	0.0625	3.83882	5.08367	7.70572e-05	0.00392052	0.00392052	AT1G69920/AT2G04090/AT4G01070/AT2G29460/AT1G02930/AT4G02520/AT1G59870/AT1G17190/AT3G01090/AT2G02930/AT1G74590/AT3G21690	12	SnRK1α1-OE -Pi 4 days vs amiR-KIN10/11-3 control 2 days	396	Root	Up	Root_Up
GO:0042742	defense response to bacterium	20/342	463/21006	0.0431965	2.65318	4.62749	7.98258e-05	0.00396468	0.00396468	AT2G23810/AT4G13290/AT5G60270/AT2G47130/AT2G22300/AT1G73260/AT5G66210/AT4G35230/AT3G04720/AT1G59870/AT5G06320/AT4G03960/AT5G01550/AT1G22070/AT3G49120/AT3G08510/AT4G23190/AT5G57220/AT4G04960/AT2G05940	20	SnRK1α1-OE -Pi 4 days vs amiR-KIN10/11-3 control 2 days	396	Root	Up	Root_Up
GO:0019374	galactolipid metabolic process	4/342	15/21006	0.266667	16.3789	7.66519	8.17701e-05	0.0039668	0.0039668	AT5G42870/AT3G05630/AT4G00550/AT2G11810	4	SnRK1α1-OE -Pi 4 days vs amiR-KIN10/11-3 control 2 days	396	Root	Up	Root_Up
GO:0006644	phospholipid metabolic process	12/342	194/21006	0.0618557	3.79924	5.03908	8.50882e-05	0.00403396	0.00403396	AT3G02870/AT5G42870/AT3G05630/AT3G03530/AT3G02040/AT3G03540/AT4G09760/AT1G34120/AT4G35790/AT3G03520/AT3G18000/AT4G34350	12	SnRK1α1-OE -Pi 4 days vs amiR-KIN10/11-3 control 2 days	396	Root	Up	Root_Up
GO:0032881	regulation of polysaccharide metabolic process	6/342	48/21006	0.125	7.67763	5.95848	0.000122918	0.00569794	0.00569794	AT5G25460/AT5G04960/AT3G27190/AT1G77460/AT5G11420/AT2G28315	6	SnRK1α1-OE -Pi 4 days vs amiR-KIN10/11-3 control 2 days	396	Root	Up	Root_Up
GO:0050801	monoatomic ion homeostasis	14/342	268/21006	0.0522388	3.20856	4.68124	0.000137438	0.0062325	0.0062325	AT5G55630/AT1G80830/AT2G01980/AT3G51860/AT5G57350/AT2G38170/AT4G39740/AT4G13590/AT3G55940/AT1G59870/AT3G08510/AT5G58670/AT4G23700/AT3G60330	14	SnRK1α1-OE -Pi 4 days vs amiR-KIN10/11-3 control 2 days	396	Root	Up	Root_Up
GO:0001666	response to hypoxia	14/342	271/21006	0.0516605	3.17304	4.632	0.00015436	0.00685096	0.00685096	AT3G43190/AT1G68620/AT3G02040/AT1G78850/AT5G20150/AT5G19230/AT5G06320/AT2G41100/AT5G57560/AT4G38470/AT3G01090/AT1G73010/AT5G57220/AT4G17230	14	SnRK1α1-OE -Pi 4 days vs amiR-KIN10/11-3 control 2 days	396	Root	Up	Root_Up
GO:0030003	intracellular monoatomic cation homeostasis	11/342	177/21006	0.0621469	3.81713	4.84202	0.000160219	0.00691104	0.00691104	AT5G55630/AT1G80830/AT2G01980/AT3G51860/AT5G57350/AT2G38170/AT4G13590/AT3G55940/AT3G08510/AT5G58670/AT3G60330	11	SnRK1α1-OE -Pi 4 days vs amiR-KIN10/11-3 control 2 days	396	Root	Up	Root_Up
GO:0071555	cell wall organization	16/342	341/21006	0.0469208	2.88193	4.50743	0.00016234	0.00691104	0.00691104	AT5G25460/AT3G52840/AT4G26690/AT3G54920/AT5G45280/AT5G04960/AT2G45890/AT4G30270/AT1G59870/AT1G77460/AT5G57560/AT5G11420/AT3G01040/AT5G57220/AT3G10710/AT2G47550	16	SnRK1α1-OE -Pi 4 days vs amiR-KIN10/11-3 control 2 days	396	Root	Up	Root_Up
GO:0071456	cellular response to hypoxia	13/342	241/21006	0.0539419	3.31317	4.64641	0.000172904	0.00708236	0.00708236	AT3G43190/AT1G68620/AT3G02040/AT1G78850/AT5G20150/AT5G19230/AT5G06320/AT2G41100/AT5G57560/AT4G38470/AT1G73010/AT5G57220/AT4G17230	13	SnRK1α1-OE -Pi 4 days vs amiR-KIN10/11-3 control 2 days	396	Root	Up	Root_Up
GO:0002237	response to molecule of bacterial origin	6/342	51/21006	0.117647	7.22601	5.72688	0.000173155	0.00708236	0.00708236	AT1G73260/AT1G16670/AT3G50930/AT1G59870/AT2G23770/AT4G08850	6	SnRK1α1-OE -Pi 4 days vs amiR-KIN10/11-3 control 2 days	396	Root	Up	Root_Up
GO:0036293	response to decreased oxygen levels	14/342	275/21006	0.0509091	3.12689	4.56739	0.000179707	0.00711267	0.00711267	AT3G43190/AT1G68620/AT3G02040/AT1G78850/AT5G20150/AT5G19230/AT5G06320/AT2G41100/AT5G57560/AT4G38470/AT3G01090/AT1G73010/AT5G57220/AT4G17230	14	SnRK1α1-OE -Pi 4 days vs amiR-KIN10/11-3 control 2 days	396	Root	Up	Root_Up
GO:0070482	response to oxygen levels	14/342	276/21006	0.0507246	3.11556	4.55143	0.000186578	0.00711267	0.00711267	AT3G43190/AT1G68620/AT3G02040/AT1G78850/AT5G20150/AT5G19230/AT5G06320/AT2G41100/AT5G57560/AT4G38470/AT3G01090/AT1G73010/AT5G57220/AT4G17230	14	SnRK1α1-OE -Pi 4 days vs amiR-KIN10/11-3 control 2 days	396	Root	Up	Root_Up
GO:0036294	cellular response to decreased oxygen levels	13/342	243/21006	0.0534979	3.2859	4.61087	0.000187534	0.00711267	0.00711267	AT3G43190/AT1G68620/AT3G02040/AT1G78850/AT5G20150/AT5G19230/AT5G06320/AT2G41100/AT5G57560/AT4G38470/AT1G73010/AT5G57220/AT4G17230	13	SnRK1α1-OE -Pi 4 days vs amiR-KIN10/11-3 control 2 days	396	Root	Up	Root_Up
GO:0071453	cellular response to oxygen levels	13/342	243/21006	0.0534979	3.2859	4.61087	0.000187534	0.00711267	0.00711267	AT3G43190/AT1G68620/AT3G02040/AT1G78850/AT5G20150/AT5G19230/AT5G06320/AT2G41100/AT5G57560/AT4G38470/AT1G73010/AT5G57220/AT4G17230	13	SnRK1α1-OE -Pi 4 days vs amiR-KIN10/11-3 control 2 days	396	Root	Up	Root_Up
GO:0006873	intracellular monoatomic ion homeostasis	11/342	185/21006	0.0594595	3.65206	4.66107	0.000235548	0.00877416	0.00877416	AT5G55630/AT1G80830/AT2G01980/AT3G51860/AT5G57350/AT2G38170/AT4G13590/AT3G55940/AT3G08510/AT5G58670/AT3G60330	11	SnRK1α1-OE -Pi 4 days vs amiR-KIN10/11-3 control 2 days	396	Root	Up	Root_Up
GO:0042343	indole glucosinolate metabolic process	4/342	20/21006	0.2	12.2842	6.49514	0.000272148	0.00995968	0.00995968	AT1G21100/AT1G59870/AT4G08850/AT5G57220	4	SnRK1α1-OE -Pi 4 days vs amiR-KIN10/11-3 control 2 days	396	Root	Up	Root_Up
GO:0046486	glycerolipid metabolic process	10/342	159/21006	0.0628931	3.86296	4.66186	0.000287314	0.0103334	0.0103334	AT3G02870/AT2G18730/AT3G02040/AT4G18550/AT4G09760/AT1G34120/AT4G35790/AT5G12420/AT5G04040/AT3G18000	10	SnRK1α1-OE -Pi 4 days vs amiR-KIN10/11-3 control 2 days	396	Root	Up	Root_Up
GO:0045229	external encapsulating structure organization	17/342	398/21006	0.0427136	2.62351	4.20675	0.000309263	0.0109343	0.0109343	AT5G25460/AT3G52840/AT4G26690/AT3G54920/AT5G45280/AT5G04960/AT2G45890/AT4G30270/AT1G59870/AT1G77460/AT5G57560/AT3G07390/AT5G11420/AT3G01040/AT5G57220/AT3G10710/AT2G47550	17	SnRK1α1-OE -Pi 4 days vs amiR-KIN10/11-3 control 2 days	396	Root	Up	Root_Up
GO:0009625	response to insect	6/342	58/21006	0.103448	6.3539	5.25267	0.000353742	0.0122984	0.0122984	AT3G15356/AT5G24770/AT1G17860/AT1G73260/AT1G16670/AT3G16530	6	SnRK1α1-OE -Pi 4 days vs amiR-KIN10/11-3 control 2 days	396	Root	Up	Root_Up
GO:0009738	abscisic acid-activated signaling pathway	12/342	228/21006	0.0526316	3.23269	4.36074	0.000381316	0.0130397	0.0130397	AT1G23140/AT1G64060/AT3G45640/AT4G35790/AT3G57530/AT5G60870/AT5G01550/AT2G39550/AT3G01090/AT4G17615/AT5G58670/AT4G06634	12	SnRK1α1-OE -Pi 4 days vs amiR-KIN10/11-3 control 2 days	396	Root	Up	Root_Up
GO:0098659	inorganic cation import across plasma membrane	4/342	22/21006	0.181818	11.1675	6.13829	0.000400468	0.0134738	0.0134738	AT5G55630/AT2G01980/AT2G04620/AT4G17615	4	SnRK1α1-OE -Pi 4 days vs amiR-KIN10/11-3 control 2 days	396	Root	Up	Root_Up
GO:0098754	detoxification	10/342	168/21006	0.0595238	3.65602	4.44656	0.000445267	0.0144688	0.0144688	AT1G69920/AT2G04090/AT2G29460/AT1G02930/AT4G02520/AT1G59870/AT1G17190/AT2G02930/AT1G74590/AT3G21690	10	SnRK1α1-OE -Pi 4 days vs amiR-KIN10/11-3 control 2 days	396	Root	Up	Root_Up
GO:0071215	cellular response to abscisic acid stimulus	13/342	267/21006	0.0486891	2.99054	4.21114	0.000464471	0.0144688	0.0144688	AT1G23140/AT4G21534/AT1G64060/AT3G45640/AT4G35790/AT3G57530/AT5G60870/AT5G01550/AT2G39550/AT3G01090/AT4G17615/AT5G58670/AT4G06634	13	SnRK1α1-OE -Pi 4 days vs amiR-KIN10/11-3 control 2 days	396	Root	Up	Root_Up
GO:0097306	cellular response to alcohol	13/342	267/21006	0.0486891	2.99054	4.21114	0.000464471	0.0144688	0.0144688	AT1G23140/AT4G21534/AT1G64060/AT3G45640/AT4G35790/AT3G57530/AT5G60870/AT5G01550/AT2G39550/AT3G01090/AT4G17615/AT5G58670/AT4G06634	13	SnRK1α1-OE -Pi 4 days vs amiR-KIN10/11-3 control 2 days	396	Root	Up	Root_Up
GO:0140546	defense response to symbiont	16/342	375/21006	0.0426667	2.62063	4.07387	0.000467293	0.0144688	0.0144688	AT3G12500/AT1G53440/AT2G44950/AT4G13290/AT1G53430/AT1G29690/AT5G50260/AT3G50930/AT3G04720/AT1G59870/AT2G23770/AT1G56140/AT1G22070/AT3G49120/AT4G23190/AT5G57220	16	SnRK1α1-OE -Pi 4 days vs amiR-KIN10/11-3 control 2 days	396	Root	Up	Root_Up
GO:0046503	glycerolipid catabolic process	3/342	10/21006	0.3	18.4263	7.09095	0.000471557	0.0144688	0.0144688	AT3G02040/AT4G18550/AT5G04040	3	SnRK1α1-OE -Pi 4 days vs amiR-KIN10/11-3 control 2 days	396	Root	Up	Root_Up
GO:0042430	indole-containing compound metabolic process	7/342	85/21006	0.0823529	5.0582	4.82302	0.000474466	0.0144688	0.0144688	AT1G21100/AT2G29460/AT3G45640/AT1G59870/AT4G34180/AT4G08850/AT5G57220	7	SnRK1α1-OE -Pi 4 days vs amiR-KIN10/11-3 control 2 days	396	Root	Up	Root_Up
GO:0099587	inorganic ion import across plasma membrane	4/342	23/21006	0.173913	10.6819	5.97667	0.000478593	0.0144688	0.0144688	AT5G55630/AT2G01980/AT2G04620/AT4G17615	4	SnRK1α1-OE -Pi 4 days vs amiR-KIN10/11-3 control 2 days	396	Root	Up	Root_Up
GO:0050832	defense response to fungus	13/342	275/21006	0.0472727	2.90354	4.08776	0.000612676	0.0182577	0.0182577	AT3G12500/AT4G19040/AT5G50260/AT2G22300/AT4G35230/AT1G52410/AT3G13790/AT1G59870/AT1G12200/AT3G49120/AT4G20830/AT5G57220/AT4G06634	13	SnRK1α1-OE -Pi 4 days vs amiR-KIN10/11-3 control 2 days	396	Root	Up	Root_Up
GO:0016042	lipid catabolic process	8/342	120/21006	0.0666667	4.09474	4.37375	0.000786983	0.0231218	0.0231218	AT3G05630/AT3G03530/AT3G02040/AT3G03540/AT4G18550/AT4G35790/AT3G03520/AT5G04040	8	SnRK1α1-OE -Pi 4 days vs amiR-KIN10/11-3 control 2 days	396	Root	Up	Root_Up
GO:0019760	glucosinolate metabolic process	8/342	121/21006	0.0661157	4.0609	4.34401	0.000831002	0.024076	0.024076	AT3G16390/AT1G21100/AT1G59870/AT1G62540/AT4G08850/AT3G03640/AT1G47600/AT5G57220	8	SnRK1α1-OE -Pi 4 days vs amiR-KIN10/11-3 control 2 days	396	Root	Up	Root_Up
GO:0002213	defense response to insect	5/342	46/21006	0.108696	6.6762	4.95802	0.000880753	0.02481	0.02481	AT5G24770/AT2G22300/AT2G29460/AT4G08850/AT5G57220	5	SnRK1α1-OE -Pi 4 days vs amiR-KIN10/11-3 control 2 days	396	Root	Up	Root_Up
GO:0080134	regulation of response to stress	18/342	477/21006	0.0377358	2.31778	3.74528	0.00089202	0.02481	0.02481	AT1G53440/AT1G53430/AT4G19040/AT3G51860/AT2G22300/AT5G66210/AT2G29460/AT3G45640/AT5G20150/AT1G59870/AT2G35320/AT4G03960/AT1G56140/AT4G08850/AT3G49120/AT3G07700/AT3G05500/AT4G06634	18	SnRK1α1-OE -Pi 4 days vs amiR-KIN10/11-3 control 2 days	396	Root	Up	Root_Up
GO:0098542	defense response to other organism	18/342	477/21006	0.0377358	2.31778	3.74528	0.00089202	0.02481	0.02481	AT3G12500/AT1G53440/AT2G44950/AT4G13290/AT1G53430/AT3G54920/AT1G29690/AT5G50260/AT3G50930/AT3G04720/AT1G59870/AT2G23770/AT1G56140/AT1G22070/AT3G49120/AT4G23190/AT3G03640/AT5G57220	18	SnRK1α1-OE -Pi 4 days vs amiR-KIN10/11-3 control 2 days	396	Root	Up	Root_Up
GO:0006874	intracellular calcium ion homeostasis	6/342	70/21006	0.0857143	5.26466	4.59784	0.00097346	0.0267189	0.0267189	AT3G51860/AT2G38170/AT4G13590/AT3G55940/AT3G08510/AT5G58670	6	SnRK1α1-OE -Pi 4 days vs amiR-KIN10/11-3 control 2 days	396	Root	Up	Root_Up
GO:0002376	immune system process	15/342	364/21006	0.0412088	2.53109	3.7909	0.000991011	0.0268474	0.0268474	AT1G53440/AT2G44950/AT4G13290/AT1G53430/AT1G29690/AT5G50260/AT1G64060/AT3G50930/AT1G59870/AT2G23770/AT4G21390/AT1G56140/AT3G49120/AT4G23190/AT5G57220	15	SnRK1α1-OE -Pi 4 days vs amiR-KIN10/11-3 control 2 days	396	Root	Up	Root_Up
GO:0046434	organophosphate catabolic process	7/342	99/21006	0.0707071	4.3429	4.28907	0.00117951	0.0315444	0.0315444	AT3G05630/AT3G03530/AT3G02040/AT3G03540/AT4G35790/AT3G03520/AT1G22170	7	SnRK1α1-OE -Pi 4 days vs amiR-KIN10/11-3 control 2 days	396	Root	Up	Root_Up
GO:0055074	calcium ion homeostasis	6/342	73/21006	0.0821918	5.04831	4.45745	0.00121348	0.032042	0.032042	AT3G51860/AT2G38170/AT4G13590/AT3G55940/AT3G08510/AT5G58670	6	SnRK1α1-OE -Pi 4 days vs amiR-KIN10/11-3 control 2 days	396	Root	Up	Root_Up
GO:0045087	innate immune response	13/342	297/21006	0.043771	2.68846	3.77014	0.00123944	0.0323184	0.0323184	AT1G53440/AT2G44950/AT4G13290/AT1G53430/AT1G29690/AT5G50260/AT3G50930/AT1G59870/AT2G23770/AT1G56140/AT3G49120/AT4G23190/AT5G57220	13	SnRK1α1-OE -Pi 4 days vs amiR-KIN10/11-3 control 2 days	396	Root	Up	Root_Up
GO:0052542	defense response by callose deposition	4/342	30/21006	0.133333	8.18947	5.06948	0.00135415	0.0348736	0.0348736	AT1G64060/AT1G59870/AT1G56140/AT5G57220	4	SnRK1α1-OE -Pi 4 days vs amiR-KIN10/11-3 control 2 days	396	Root	Up	Root_Up
GO:0009664	plant-type cell wall organization	11/342	230/21006	0.0478261	2.93753	3.801	0.00144067	0.0366493	0.0366493	AT5G25460/AT3G52840/AT4G26690/AT3G54920/AT5G04960/AT2G45890/AT4G30270/AT1G77460/AT5G57560/AT5G11420/AT3G01040	11	SnRK1α1-OE -Pi 4 days vs amiR-KIN10/11-3 control 2 days	396	Root	Up	Root_Up
GO:0006869	lipid transport	8/342	133/21006	0.0601504	3.6945	4.01032	0.00153049	0.0384651	0.0384651	AT2G23810/AT5G44240/AT2G26240/AT3G51600/AT3G47730/AT2G41700/AT5G23820/AT2G16005	8	SnRK1α1-OE -Pi 4 days vs amiR-KIN10/11-3 control 2 days	396	Root	Up	Root_Up
GO:0010876	lipid localization	8/342	135/21006	0.0592593	3.63977	3.95847	0.00168263	0.0408246	0.0408246	AT2G23810/AT5G44240/AT2G26240/AT3G51600/AT3G47730/AT2G41700/AT5G23820/AT2G16005	8	SnRK1α1-OE -Pi 4 days vs amiR-KIN10/11-3 control 2 days	396	Root	Up	Root_Up
GO:0035435	phosphate ion transmembrane transport	3/342	15/21006	0.2	12.2842	5.62429	0.00168309	0.0408246	0.0408246	AT1G63010/AT3G48850/AT5G51050	3	SnRK1α1-OE -Pi 4 days vs amiR-KIN10/11-3 control 2 days	396	Root	Up	Root_Up
GO:0048015	phosphatidylinositol-mediated signaling	3/342	15/21006	0.2	12.2842	5.62429	0.00168309	0.0408246	0.0408246	AT3G55940/AT3G08510/AT5G58670	3	SnRK1α1-OE -Pi 4 days vs amiR-KIN10/11-3 control 2 days	396	Root	Up	Root_Up
GO:0006575	modified amino acid metabolic process	7/342	108/21006	0.0648148	3.98099	3.99565	0.00195175	0.0467972	0.0467972	AT1G69920/AT2G29460/AT1G02930/AT4G02520/AT1G17190/AT2G02930/AT1G74590	7	SnRK1α1-OE -Pi 4 days vs amiR-KIN10/11-3 control 2 days	396	Root	Up	Root_Up
GO:0071669	plant-type cell wall organization or biogenesis	15/342	391/21006	0.0383632	2.35631	3.48275	0.00199957	0.047399	0.047399	AT5G25460/AT3G52840/AT4G26690/AT3G54920/AT5G04960/AT2G45890/AT4G25820/AT2G20520/AT4G30270/AT1G77460/AT5G57560/AT4G30290/AT5G11420/AT3G01040/AT4G25810	15	SnRK1α1-OE -Pi 4 days vs amiR-KIN10/11-3 control 2 days	396	Root	Up	Root_Up
GO:0051262	protein tetramerization	3/342	16/21006	0.1875	11.5164	5.41365	0.00204665	0.0479699	0.0479699	AT1G17710/AT1G53310/AT1G73010	3	SnRK1α1-OE -Pi 4 days vs amiR-KIN10/11-3 control 2 days	396	Root	Up	Root_Up
GO:0016036	cellular response to phosphate starvation	19/266	94/21006	0.202128	15.962	16.4647	7.17934e-18	1.49761e-14	1.49761e-14	AT2G16430/AT3G09560/AT4G33030/AT5G20150/AT5G43370/AT3G03520/AT3G52190/AT5G01220/AT4G00550/AT3G03540/AT4G28610/AT3G05630/AT2G02990/AT1G53310/AT4G17615/AT1G73010/AT1G18420/AT2G27190/AT2G11810	19	SnRK1α1-OE -Pi 4 days vs amiR-KIN10/11-3 control 4 days	316	Root	Up	Root_Up
GO:0009267	cellular response to starvation	22/266	182/21006	0.120879	9.54582	13.1131	1.55146e-15	1.61817e-12	1.61817e-12	AT2G16430/AT3G09560/AT1G54570/AT4G33030/AT5G20150/AT5G43370/AT3G03520/AT3G52190/AT5G01220/AT4G00550/AT3G03540/AT4G28610/AT3G05630/AT2G02990/AT1G53310/AT4G17615/AT1G73010/AT5G45380/AT1G18420/AT2G27190/AT2G11810/AT3G18290	22	SnRK1α1-OE -Pi 4 days vs amiR-KIN10/11-3 control 4 days	316	Root	Up	Root_Up
GO:0031669	cellular response to nutrient levels	22/266	200/21006	0.11	8.68669	12.3697	1.14222e-14	7.94226e-12	7.94226e-12	AT2G16430/AT3G09560/AT1G54570/AT4G33030/AT5G20150/AT5G43370/AT3G03520/AT3G52190/AT5G01220/AT4G00550/AT3G03540/AT4G28610/AT3G05630/AT2G02990/AT1G53310/AT4G17615/AT1G73010/AT5G45380/AT1G18420/AT2G27190/AT2G11810/AT3G18290	22	SnRK1α1-OE -Pi 4 days vs amiR-KIN10/11-3 control 4 days	316	Root	Up	Root_Up
GO:0042594	response to starvation	23/266	235/21006	0.0978723	7.72897	11.7477	3.52334e-14	1.83742e-11	1.83742e-11	AT2G16430/AT3G09560/AT1G54570/AT4G33030/AT5G20150/AT5G43370/AT3G03520/AT1G78830/AT3G52190/AT5G01220/AT4G00550/AT3G03540/AT4G28610/AT3G05630/AT2G02990/AT1G53310/AT4G17615/AT1G73010/AT5G45380/AT1G18420/AT2G27190/AT2G11810/AT3G18290	23	SnRK1α1-OE -Pi 4 days vs amiR-KIN10/11-3 control 4 days	316	Root	Up	Root_Up
GO:0031667	response to nutrient levels	24/266	294/21006	0.0816327	6.44652	10.6507	5.25393e-13	2.19194e-10	2.19194e-10	AT2G16430/AT3G09560/AT1G54570/AT4G33030/AT5G20150/AT5G43370/AT3G03520/AT1G78830/AT3G52190/AT5G01220/AT4G00550/AT3G03540/AT4G28610/AT3G05630/AT2G02990/AT1G53310/AT4G17615/AT1G73010/AT5G45380/AT1G18420/AT2G27190/AT3G01090/AT2G11810/AT3G18290	24	SnRK1α1-OE -Pi 4 days vs amiR-KIN10/11-3 control 4 days	316	Root	Up	Root_Up
GO:0055062	phosphate ion homeostasis	7/266	23/21006	0.304348	24.0343	12.5171	9.9484e-09	3.45873e-06	3.45873e-06	AT1G63010/AT4G25220/AT3G02040/AT3G47420/AT2G38170/AT3G17790/AT3G51860	7	SnRK1α1-OE -Pi 4 days vs amiR-KIN10/11-3 control 4 days	316	Root	Up	Root_Up
GO:0098771	inorganic ion homeostasis	16/266	215/21006	0.0744186	5.87683	8.13986	1.65476e-08	4.9312e-06	4.9312e-06	AT1G63010/AT5G61350/AT4G25220/AT3G02040/AT4G28610/AT3G55940/AT3G47420/AT2G38170/AT3G08510/AT3G17790/AT4G28630/AT4G13590/AT5G01600/AT5G58070/AT3G51860/AT3G18290	16	SnRK1α1-OE -Pi 4 days vs amiR-KIN10/11-3 control 4 days	316	Root	Up	Root_Up
GO:0006812	monoatomic cation transport	17/266	281/21006	0.0604982	4.77754	7.21959	1.22693e-07	3.19923e-05	3.19923e-05	AT5G61350/AT2G28910/AT5G20650/AT3G55940/AT2G19600/AT2G38170/AT3G08510/AT4G17615/AT3G21180/AT3G11050/AT4G13590/AT5G51050/AT1G64200/AT5G01600/AT1G35720/AT3G51860/AT2G01980	17	SnRK1α1-OE -Pi 4 days vs amiR-KIN10/11-3 control 4 days	316	Root	Up	Root_Up
GO:0006811	monoatomic ion transport	18/266	318/21006	0.0566038	4.47	7.06124	1.40922e-07	3.26626e-05	3.26626e-05	AT5G61350/AT2G28910/AT5G20650/AT4G28610/AT3G55940/AT2G19600/AT2G38170/AT3G08510/AT4G17615/AT3G21180/AT3G11050/AT4G13590/AT5G51050/AT1G64200/AT5G01600/AT1G35720/AT3G51860/AT2G01980	18	SnRK1α1-OE -Pi 4 days vs amiR-KIN10/11-3 control 4 days	316	Root	Up	Root_Up
GO:0034220	monoatomic ion transmembrane transport	14/266	197/21006	0.071066	5.61208	7.36549	2.33562e-07	4.8721e-05	4.8721e-05	AT5G20650/AT4G28610/AT3G55940/AT2G19600/AT2G38170/AT3G08510/AT4G17615/AT3G21180/AT4G13590/AT5G51050/AT1G64200/AT1G35720/AT3G51860/AT2G01980	14	SnRK1α1-OE -Pi 4 days vs amiR-KIN10/11-3 control 4 days	316	Root	Up	Root_Up
GO:0098655	monoatomic cation transmembrane transport	13/266	176/21006	0.0738636	5.83301	7.29167	4.07335e-07	7.72455e-05	7.72455e-05	AT5G20650/AT3G55940/AT2G19600/AT2G38170/AT3G08510/AT4G17615/AT3G21180/AT4G13590/AT5G51050/AT1G64200/AT1G35720/AT3G51860/AT2G01980	13	SnRK1α1-OE -Pi 4 days vs amiR-KIN10/11-3 control 4 days	316	Root	Up	Root_Up
GO:0030001	metal ion transport	15/266	242/21006	0.0619835	4.89483	6.90142	5.04914e-07	8.36545e-05	8.36545e-05	AT5G61350/AT2G28910/AT5G20650/AT3G55940/AT2G19600/AT2G38170/AT3G08510/AT4G17615/AT3G21180/AT3G11050/AT4G13590/AT5G01600/AT1G35720/AT3G51860/AT2G01980	15	SnRK1α1-OE -Pi 4 days vs amiR-KIN10/11-3 control 4 days	316	Root	Up	Root_Up
GO:0005976	polysaccharide metabolic process	19/266	385/21006	0.0493506	3.89722	6.49762	5.21337e-07	8.36545e-05	8.36545e-05	AT4G25820/AT5G17520/AT5G49270/AT1G28580/AT5G04960/AT4G28850/AT4G15210/AT4G04970/AT5G57560/AT4G03210/AT4G30270/AT4G25810/AT3G01510/AT3G01090/AT3G10740/AT1G63450/AT1G28240/AT4G26690/AT5G25460	19	SnRK1α1-OE -Pi 4 days vs amiR-KIN10/11-3 control 4 days	316	Root	Up	Root_Up
GO:0009247	glycolipid biosynthetic process	7/266	40/21006	0.175	13.8197	9.19071	6.29488e-07	9.37938e-05	9.37938e-05	AT3G09560/AT4G33030/AT5G01220/AT4G00550/AT3G03540/AT3G05630/AT2G11810	7	SnRK1α1-OE -Pi 4 days vs amiR-KIN10/11-3 control 4 days	316	Root	Up	Root_Up
GO:0006816	calcium ion transport	9/266	83/21006	0.108434	8.563	7.81842	1.06157e-06	0.00014763	0.00014763	AT5G61350/AT2G28910/AT3G55940/AT2G38170/AT3G08510/AT3G21180/AT4G13590/AT1G35720/AT3G51860	9	SnRK1α1-OE -Pi 4 days vs amiR-KIN10/11-3 control 4 days	316	Root	Up	Root_Up
GO:0016311	dephosphorylation	10/266	111/21006	0.0900901	7.11441	7.31463	1.50159e-06	0.00019577	0.00019577	AT2G01880/AT1G17710/AT1G05000/AT2G38740/AT3G17790/AT3G01510/AT5G24780/AT2G32960/AT3G52820/AT1G17340	10	SnRK1α1-OE -Pi 4 days vs amiR-KIN10/11-3 control 4 days	316	Root	Up	Root_Up
GO:0006664	glycolipid metabolic process	7/266	47/21006	0.148936	11.7615	8.36437	1.96892e-06	0.000228176	0.000228176	AT3G09560/AT4G33030/AT5G01220/AT4G00550/AT3G03540/AT3G05630/AT2G11810	7	SnRK1α1-OE -Pi 4 days vs amiR-KIN10/11-3 control 4 days	316	Root	Up	Root_Up
GO:1903509	liposaccharide metabolic process	7/266	47/21006	0.148936	11.7615	8.36437	1.96892e-06	0.000228176	0.000228176	AT3G09560/AT4G33030/AT5G01220/AT4G00550/AT3G03540/AT3G05630/AT2G11810	7	SnRK1α1-OE -Pi 4 days vs amiR-KIN10/11-3 control 4 days	316	Root	Up	Root_Up
GO:0048878	chemical homeostasis	19/266	423/21006	0.0449173	3.54711	5.99324	2.11575e-06	0.000232287	0.000232287	AT1G63010/AT5G61350/AT4G25220/AT1G28130/AT3G02040/AT4G28610/AT3G55940/AT3G47420/AT2G38170/AT3G08510/AT3G17790/AT3G62270/AT4G28630/AT4G13590/AT5G01600/AT5G58070/AT3G51860/AT3G18290/AT2G01980	19	SnRK1α1-OE -Pi 4 days vs amiR-KIN10/11-3 control 4 days	316	Root	Up	Root_Up
GO:0070588	calcium ion transmembrane transport	7/266	53/21006	0.132075	10.43	7.78438	4.52327e-06	0.000471777	0.000471777	AT3G55940/AT2G38170/AT3G08510/AT3G21180/AT4G13590/AT1G35720/AT3G51860	7	SnRK1α1-OE -Pi 4 days vs amiR-KIN10/11-3 control 4 days	316	Root	Up	Root_Up
GO:0009395	phospholipid catabolic process	5/266	22/21006	0.227273	17.9477	9.00691	6.92301e-06	0.000687686	0.000687686	AT3G03520/AT3G03530/AT3G02040/AT3G03540/AT3G05630	5	SnRK1α1-OE -Pi 4 days vs amiR-KIN10/11-3 control 4 days	316	Root	Up	Root_Up
GO:0044042	glucan metabolic process	13/266	228/21006	0.0570175	4.50267	6.0223	7.3151e-06	0.000693605	0.000693605	AT4G25820/AT5G17520/AT5G49270/AT4G28850/AT4G15210/AT4G04970/AT5G57560/AT4G03210/AT4G30270/AT4G25810/AT3G01510/AT3G01090/AT4G26690	13	SnRK1α1-OE -Pi 4 days vs amiR-KIN10/11-3 control 4 days	316	Root	Up	Root_Up
GO:0042592	homeostatic process	19/266	476/21006	0.039916	3.15216	5.37875	1.14785e-05	0.00104105	0.00104105	AT1G63010/AT5G61350/AT4G25220/AT1G28130/AT3G02040/AT4G28610/AT3G55940/AT3G47420/AT2G38170/AT3G08510/AT3G17790/AT3G62270/AT4G28630/AT4G13590/AT5G01600/AT5G58070/AT3G51860/AT3G18290/AT2G01980	19	SnRK1α1-OE -Pi 4 days vs amiR-KIN10/11-3 control 4 days	316	Root	Up	Root_Up
GO:1901658	glycosyl compound catabolic process	6/266	41/21006	0.146341	11.5566	7.66241	1.20807e-05	0.00105001	0.00105001	AT3G16390/AT3G16400/AT3G09260/AT1G66280/AT3G03640/AT5G18860	6	SnRK1α1-OE -Pi 4 days vs amiR-KIN10/11-3 control 4 days	316	Root	Up	Root_Up
GO:0019375	galactolipid biosynthetic process	4/266	13/21006	0.307692	24.2984	9.5161	1.64286e-05	0.0013708	0.0013708	AT3G09560/AT4G00550/AT3G05630/AT2G11810	4	SnRK1α1-OE -Pi 4 days vs amiR-KIN10/11-3 control 4 days	316	Root	Up	Root_Up
GO:0055082	intracellular chemical homeostasis	13/266	259/21006	0.0501931	3.96374	5.43513	2.82977e-05	0.00227035	0.00227035	AT5G61350/AT1G28130/AT3G02040/AT3G55940/AT2G38170/AT3G08510/AT3G17790/AT4G28630/AT4G13590/AT5G58070/AT3G51860/AT3G18290/AT2G01980	13	SnRK1α1-OE -Pi 4 days vs amiR-KIN10/11-3 control 4 days	316	Root	Up	Root_Up
GO:0019374	galactolipid metabolic process	4/266	15/21006	0.266667	21.0586	8.80093	3.0743e-05	0.00237518	0.00237518	AT3G09560/AT4G00550/AT3G05630/AT2G11810	4	SnRK1α1-OE -Pi 4 days vs amiR-KIN10/11-3 control 4 days	316	Root	Up	Root_Up
GO:0016145	S-glycoside catabolic process	5/266	30/21006	0.166667	13.1617	7.54901	3.44857e-05	0.00248059	0.00248059	AT3G16390/AT3G16400/AT3G09260/AT1G66280/AT3G03640	5	SnRK1α1-OE -Pi 4 days vs amiR-KIN10/11-3 control 4 days	316	Root	Up	Root_Up
GO:0019762	glucosinolate catabolic process	5/266	30/21006	0.166667	13.1617	7.54901	3.44857e-05	0.00248059	0.00248059	AT3G16390/AT3G16400/AT3G09260/AT1G66280/AT3G03640	5	SnRK1α1-OE -Pi 4 days vs amiR-KIN10/11-3 control 4 days	316	Root	Up	Root_Up
GO:0006644	phospholipid metabolic process	11/266	194/21006	0.056701	4.47768	5.51101	3.89972e-05	0.0027116	0.0027116	AT3G09560/AT3G03520/AT3G02870/AT3G03530/AT3G02040/AT3G03540/AT3G05630/AT4G09760/AT3G18000/AT4G34350/AT1G17340	11	SnRK1α1-OE -Pi 4 days vs amiR-KIN10/11-3 control 4 days	316	Root	Up	Root_Up
GO:0006790	sulfur compound metabolic process	15/266	375/21006	0.04	3.1588	4.77711	9.47089e-05	0.00637299	0.00637299	AT4G33030/AT1G78320/AT5G01220/AT3G16390/AT3G16400/AT1G17190/AT1G62540/AT4G12030/AT3G09260/AT3G45070/AT1G66280/AT1G47600/AT3G03640/AT3G13110/AT2G29450	15	SnRK1α1-OE -Pi 4 days vs amiR-KIN10/11-3 control 4 days	316	Root	Up	Root_Up
GO:0006817	phosphate ion transport	5/266	37/21006	0.135135	10.6716	6.6682	9.81248e-05	0.00639651	0.00639651	AT1G63010/AT5G43370/AT3G52190/AT1G76430/AT5G51050	5	SnRK1α1-OE -Pi 4 days vs amiR-KIN10/11-3 control 4 days	316	Root	Up	Root_Up
GO:0006979	response to oxidative stress	16/266	425/21006	0.0376471	2.97299	4.65353	0.00011256	0.00711517	0.00711517	AT4G04840/AT5G05340/AT1G53670/AT5G67400/AT2G38390/AT3G49960/AT5G24770/AT3G17790/AT3G11050/AT3G01090/AT5G01600/AT1G35720/AT4G30170/AT2G29450/AT5G58070/AT2G01980	16	SnRK1α1-OE -Pi 4 days vs amiR-KIN10/11-3 control 4 days	316	Root	Up	Root_Up
GO:0010411	xyloglucan metabolic process	6/266	61/21006	0.0983607	7.76753	5.9945	0.000120739	0.00732464	0.00732464	AT4G25820/AT4G28850/AT5G57560/AT4G03210/AT4G30270/AT4G25810	6	SnRK1α1-OE -Pi 4 days vs amiR-KIN10/11-3 control 4 days	316	Root	Up	Root_Up
GO:0042546	cell wall biogenesis	12/266	259/21006	0.046332	3.65884	4.87598	0.000122897	0.00732464	0.00732464	AT4G25820/AT5G49270/AT4G28850/AT2G20520/AT5G57560/AT4G03210/AT4G30270/AT4G25810/AT3G03050/AT2G38080/AT5G12150/AT1G63450	12	SnRK1α1-OE -Pi 4 days vs amiR-KIN10/11-3 control 4 days	316	Root	Up	Root_Up
GO:0019725	cellular homeostasis	13/266	305/21006	0.042623	3.36593	4.71362	0.000148569	0.00844977	0.00844977	AT5G61350/AT1G28130/AT3G02040/AT3G55940/AT2G38170/AT3G08510/AT3G17790/AT4G28630/AT4G13590/AT5G58070/AT3G51860/AT3G18290/AT2G01980	13	SnRK1α1-OE -Pi 4 days vs amiR-KIN10/11-3 control 4 days	316	Root	Up	Root_Up
GO:0071669	plant-type cell wall organization or biogenesis	15/266	391/21006	0.0383632	3.02954	4.58766	0.000149876	0.00844977	0.00844977	AT4G25820/AT5G49270/AT5G04960/AT2G20520/AT5G57560/AT4G03210/AT3G53350/AT4G30270/AT4G25810/AT3G03050/AT2G38080/AT5G12150/AT1G28240/AT4G26690/AT5G25460	15	SnRK1α1-OE -Pi 4 days vs amiR-KIN10/11-3 control 4 days	316	Root	Up	Root_Up
GO:0019760	glucosinolate metabolic process	8/266	121/21006	0.0661157	5.22115	5.27356	0.000156004	0.0085638	0.0085638	AT3G16390/AT3G16400/AT1G62540/AT4G12030/AT3G09260/AT1G66280/AT1G47600/AT3G03640	8	SnRK1α1-OE -Pi 4 days vs amiR-KIN10/11-3 control 4 days	316	Root	Up	Root_Up
GO:1901136	carbohydrate derivative catabolic process	8/266	125/21006	0.064	5.05408	5.14836	0.000195278	0.0104449	0.0104449	AT3G16390/AT1G22170/AT3G16400/AT3G09260/AT1G66280/AT3G03640/AT5G18860/AT4G19810	8	SnRK1α1-OE -Pi 4 days vs amiR-KIN10/11-3 control 4 days	316	Root	Up	Root_Up
GO:0044273	sulfur compound catabolic process	5/266	47/21006	0.106383	8.40106	5.75248	0.000311487	0.016244	0.016244	AT3G16390/AT3G16400/AT3G09260/AT1G66280/AT3G03640	5	SnRK1α1-OE -Pi 4 days vs amiR-KIN10/11-3 control 4 days	316	Root	Up	Root_Up
GO:0009834	plant-type secondary cell wall biogenesis	7/266	107/21006	0.0654206	5.16626	4.89297	0.000428537	0.02136	0.02136	AT4G25820/AT2G20520/AT5G57560/AT4G03210/AT4G30270/AT4G25810/AT2G38080	7	SnRK1α1-OE -Pi 4 days vs amiR-KIN10/11-3 control 4 days	316	Root	Up	Root_Up
GO:0071555	cell wall organization	13/266	341/21006	0.0381232	3.01058	4.23916	0.000436082	0.02136	0.02136	AT5G49270/AT5G04970/AT5G04960/AT5G57560/AT3G53350/AT5G45280/AT4G30270/AT2G45220/AT3G10710/AT1G28240/AT5G53370/AT4G26690/AT5G25460	13	SnRK1α1-OE -Pi 4 days vs amiR-KIN10/11-3 control 4 days	316	Root	Up	Root_Up
GO:0030003	intracellular monoatomic cation homeostasis	9/266	177/21006	0.0508475	4.01542	4.56245	0.000440307	0.02136	0.02136	AT3G55940/AT2G38170/AT3G08510/AT4G28630/AT4G13590/AT5G58070/AT3G51860/AT3G18290/AT2G01980	9	SnRK1α1-OE -Pi 4 days vs amiR-KIN10/11-3 control 4 days	316	Root	Up	Root_Up
GO:0046351	disaccharide biosynthetic process	4/266	29/21006	0.137931	10.8924	6.03708	0.000465295	0.0216725	0.0216725	AT5G11110/AT1G60140/AT2G18700/AT4G10120	4	SnRK1α1-OE -Pi 4 days vs amiR-KIN10/11-3 control 4 days	316	Root	Up	Root_Up
GO:0009832	plant-type cell wall biogenesis	10/266	217/21006	0.0460829	3.63917	4.42566	0.000467527	0.0216725	0.0216725	AT4G25820/AT5G49270/AT2G20520/AT5G57560/AT4G03210/AT4G30270/AT4G25810/AT3G03050/AT2G38080/AT5G12150	10	SnRK1α1-OE -Pi 4 days vs amiR-KIN10/11-3 control 4 days	316	Root	Up	Root_Up
GO:0009409	response to cold	15/266	440/21006	0.0340909	2.69216	4.06247	0.000524468	0.0237835	0.0237835	AT4G39260/AT3G02870/AT5G44610/AT5G06760/AT5G57560/AT1G17190/AT3G03050/AT3G09260/AT2G38170/AT4G39730/AT4G17615/AT1G66280/AT5G01600/AT1G35720/AT5G58070	15	SnRK1α1-OE -Pi 4 days vs amiR-KIN10/11-3 control 4 days	316	Root	Up	Root_Up
GO:0045229	external encapsulating structure organization	14/266	398/21006	0.0351759	2.77784	4.05521	0.000589974	0.0261848	0.0261848	AT5G11110/AT5G49270/AT5G04970/AT5G04960/AT5G57560/AT3G53350/AT5G45280/AT4G30270/AT2G45220/AT3G10710/AT1G28240/AT5G53370/AT4G26690/AT5G25460	14	SnRK1α1-OE -Pi 4 days vs amiR-KIN10/11-3 control 4 days	316	Root	Up	Root_Up
GO:0006873	intracellular monoatomic ion homeostasis	9/266	185/21006	0.0486486	3.84178	4.39666	0.000606169	0.0263431	0.0263431	AT3G55940/AT2G38170/AT3G08510/AT4G28630/AT4G13590/AT5G58070/AT3G51860/AT3G18290/AT2G01980	9	SnRK1α1-OE -Pi 4 days vs amiR-KIN10/11-3 control 4 days	316	Root	Up	Root_Up
GO:0050801	monoatomic ion homeostasis	11/266	268/21006	0.0410448	3.2413	4.18198	0.000651738	0.0277454	0.0277454	AT3G55940/AT2G38170/AT3G08510/AT3G62270/AT4G28630/AT4G13590/AT5G01600/AT5G58070/AT3G51860/AT3G18290/AT2G01980	11	SnRK1α1-OE -Pi 4 days vs amiR-KIN10/11-3 control 4 days	316	Root	Up	Root_Up
GO:0009312	oligosaccharide biosynthetic process	4/266	34/21006	0.117647	9.29058	5.47901	0.000864554	0.0360692	0.0360692	AT5G11110/AT1G60140/AT2G18700/AT4G10120	4	SnRK1α1-OE -Pi 4 days vs amiR-KIN10/11-3 control 4 days	316	Root	Up	Root_Up
GO:0005984	disaccharide metabolic process	5/266	60/21006	0.0833333	6.58083	4.90254	0.000970392	0.039065	0.039065	AT5G17520/AT5G11110/AT1G60140/AT2G18700/AT4G10120	5	SnRK1α1-OE -Pi 4 days vs amiR-KIN10/11-3 control 4 days	316	Root	Up	Root_Up
GO:0046486	glycerolipid metabolic process	8/266	159/21006	0.0503145	3.97333	4.26204	0.000973815	0.039065	0.039065	AT1G54570/AT3G02870/AT4G18550/AT3G02040/AT4G09760/AT3G49210/AT3G18000/AT1G17340	8	SnRK1α1-OE -Pi 4 days vs amiR-KIN10/11-3 control 4 days	316	Root	Up	Root_Up
GO:0051262	protein tetramerization	3/266	16/21006	0.1875	14.8069	6.25672	0.000995109	0.039166	0.039166	AT1G17710/AT1G53310/AT1G73010	3	SnRK1α1-OE -Pi 4 days vs amiR-KIN10/11-3 control 4 days	316	Root	Up	Root_Up
GO:0071805	potassium ion transmembrane transport	4/266	36/21006	0.111111	8.77444	5.28711	0.00107658	0.0415877	0.0415877	AT2G19600/AT4G17615/AT1G35720/AT2G01980	4	SnRK1α1-OE -Pi 4 days vs amiR-KIN10/11-3 control 4 days	316	Root	Up	Root_Up
GO:0005996	monosaccharide metabolic process	10/156	147/21006	0.0680272	9.16013	8.58775	1.51823e-07	0.000203584	0.000203584	AT3G26720/AT2G36460/AT3G52840/AT1G63180/AT5G35790/AT5G13980/AT2G32810/AT1G12780/AT3G10740/AT2G21330	10	SnRK1α1-OE -Pi 4 days vs sesquiα2-1 -Pi 2 days	176	Root	Up	Root_Up
GO:0006833	water transport	6/156	37/21006	0.162162	21.8358	10.9722	2.92786e-07	0.000203584	0.000203584	AT5G47450/AT2G45960/AT4G17340/AT2G39010/AT3G26520/AT3G53420	6	SnRK1α1-OE -Pi 4 days vs sesquiα2-1 -Pi 2 days	176	Root	Up	Root_Up
GO:0042044	fluid transport	6/156	37/21006	0.162162	21.8358	10.9722	2.92786e-07	0.000203584	0.000203584	AT5G47450/AT2G45960/AT4G17340/AT2G39010/AT3G26520/AT3G53420	6	SnRK1α1-OE -Pi 4 days vs sesquiα2-1 -Pi 2 days	176	Root	Up	Root_Up
GO:0019318	hexose metabolic process	8/156	102/21006	0.0784314	10.5611	8.37266	9.38691e-07	0.000489527	0.000489527	AT3G26720/AT2G36460/AT3G52840/AT5G35790/AT5G13980/AT2G32810/AT1G12780/AT2G21330	8	SnRK1α1-OE -Pi 4 days vs sesquiα2-1 -Pi 2 days	176	Root	Up	Root_Up
GO:0009620	response to fungus	13/156	387/21006	0.0335917	4.52326	6.05113	6.66636e-06	0.00278121	0.00278121	AT1G32940/AT1G47128/AT3G12500/AT4G06634/AT1G13960/AT3G62770/AT1G12200/AT1G73260/AT1G52410/AT3G13790/AT1G69840/AT5G06780/AT5G50260	13	SnRK1α1-OE -Pi 4 days vs sesquiα2-1 -Pi 2 days	176	Root	Up	Root_Up
GO:0042594	response to starvation	10/156	235/21006	0.0425532	5.72995	6.30714	1.06841e-05	0.00371449	0.00371449	AT1G64660/AT3G03540/AT4G20260/AT1G58250/AT3G03520/AT3G62770/AT1G78830/AT4G33030/AT2G27190/AT1G20620	10	SnRK1α1-OE -Pi 4 days vs sesquiα2-1 -Pi 2 days	176	Root	Up	Root_Up
GO:0031667	response to nutrient levels	11/156	294/21006	0.037415	5.03807	6.03125	1.29267e-05	0.00385215	0.00385215	AT1G64660/AT3G03540/AT4G20260/AT1G58250/AT3G03520/AT3G62770/AT1G78830/AT3G01090/AT4G33030/AT2G27190/AT1G20620	11	SnRK1α1-OE -Pi 4 days vs sesquiα2-1 -Pi 2 days	176	Root	Up	Root_Up
GO:0050832	defense response to fungus	10/156	275/21006	0.0363636	4.8965	5.62603	4.1123e-05	0.0107228	0.0107228	AT1G47128/AT3G12500/AT4G06634/AT1G13960/AT3G62770/AT1G12200/AT1G52410/AT3G13790/AT5G06780/AT5G50260	10	SnRK1α1-OE -Pi 4 days vs sesquiα2-1 -Pi 2 days	176	Root	Up	Root_Up
GO:0046351	disaccharide biosynthetic process	4/156	29/21006	0.137931	18.5729	8.1911	6.01466e-05	0.0125779	0.0125779	AT4G10120/AT1G60140/AT1G70290/AT1G68020	4	SnRK1α1-OE -Pi 4 days vs sesquiα2-1 -Pi 2 days	176	Root	Up	Root_Up
GO:0010508	positive regulation of autophagy	3/156	11/21006	0.272727	36.7238	10.251	6.34572e-05	0.0125779	0.0125779	AT1G22740/AT3G62770/AT3G01090	3	SnRK1α1-OE -Pi 4 days vs sesquiα2-1 -Pi 2 days	176	Root	Up	Root_Up
GO:0009267	cellular response to starvation	8/156	182/21006	0.043956	5.91885	5.76485	6.63263e-05	0.0125779	0.0125779	AT1G64660/AT3G03540/AT4G20260/AT1G58250/AT3G03520/AT4G33030/AT2G27190/AT1G20620	8	SnRK1α1-OE -Pi 4 days vs sesquiα2-1 -Pi 2 days	176	Root	Up	Root_Up
GO:0016036	cellular response to phosphate starvation	6/156	94/21006	0.0638298	8.59493	6.38352	7.23956e-05	0.0125848	0.0125848	AT3G03540/AT1G58250/AT3G03520/AT4G33030/AT2G27190/AT1G20620	6	SnRK1α1-OE -Pi 4 days vs sesquiα2-1 -Pi 2 days	176	Root	Up	Root_Up
GO:0006098	pentose-phosphate shunt	4/156	32/21006	0.125	16.8317	7.75235	8.95002e-05	0.0143613	0.0143613	AT2G36460/AT5G35790/AT5G24410/AT2G21330	4	SnRK1α1-OE -Pi 4 days vs sesquiα2-1 -Pi 2 days	176	Root	Up	Root_Up
GO:0006740	NADPH regeneration	4/156	34/21006	0.117647	15.8416	7.49155	0.0001141	0.0158675	0.0158675	AT2G36460/AT5G35790/AT5G24410/AT2G21330	4	SnRK1α1-OE -Pi 4 days vs sesquiα2-1 -Pi 2 days	176	Root	Up	Root_Up
GO:0009312	oligosaccharide biosynthetic process	4/156	34/21006	0.117647	15.8416	7.49155	0.0001141	0.0158675	0.0158675	AT4G10120/AT1G60140/AT1G70290/AT1G68020	4	SnRK1α1-OE -Pi 4 days vs sesquiα2-1 -Pi 2 days	176	Root	Up	Root_Up
GO:0031669	cellular response to nutrient levels	8/156	200/21006	0.04	5.38615	5.39107	0.000127881	0.0166725	0.0166725	AT1G64660/AT3G03540/AT4G20260/AT1G58250/AT3G03520/AT4G33030/AT2G27190/AT1G20620	8	SnRK1α1-OE -Pi 4 days vs sesquiα2-1 -Pi 2 days	176	Root	Up	Root_Up
GO:0051156	glucose 6-phosphate metabolic process	4/156	37/21006	0.108108	14.5572	7.13924	0.000159703	0.0195966	0.0195966	AT2G36460/AT5G35790/AT5G24410/AT2G21330	4	SnRK1α1-OE -Pi 4 days vs sesquiα2-1 -Pi 2 days	176	Root	Up	Root_Up
GO:0006739	NADP+ metabolic process	4/156	45/21006	0.0888889	11.9692	6.37158	0.000344053	0.0378404	0.0378404	AT2G36460/AT5G35790/AT5G24410/AT2G21330	4	SnRK1α1-OE -Pi 4 days vs sesquiα2-1 -Pi 2 days	176	Root	Up	Root_Up
GO:0006979	response to oxidative stress	11/156	425/21006	0.0258824	3.48516	4.47699	0.000344663	0.0378404	0.0378404	AT5G24770/AT4G30170/AT2G38390/AT5G01600/AT3G62770/AT3G01090/AT1G73260/AT4G37520/AT5G44380/AT2G01980/AT1G20620	11	SnRK1α1-OE -Pi 4 days vs sesquiα2-1 -Pi 2 days	176	Root	Up	Root_Up
GO:0044273	sulfur compound catabolic process	4/156	47/21006	0.0851064	11.4599	6.20957	0.000407159	0.0424667	0.0424667	AT1G64660/AT1G66280/AT3G16400/AT3G03640	4	SnRK1α1-OE -Pi 4 days vs sesquiα2-1 -Pi 2 days	176	Root	Up	Root_Up
GO:0030001	metal ion transport	8/156	242/21006	0.0330579	4.45137	4.67104	0.000463872	0.0460779	0.0460779	AT3G19490/AT3G08510/AT5G01600/AT4G13590/AT3G46900/AT5G61350/AT2G28910/AT2G01980	8	SnRK1α1-OE -Pi 4 days vs sesquiα2-1 -Pi 2 days	176	Root	Up	Root_Up
GO:0016051	carbohydrate biosynthetic process	9/156	312/21006	0.0288462	3.88425	4.43974	0.000555384	0.0484799	0.0484799	AT2G36460/AT4G10120/AT4G04970/AT1G12780/AT1G60140/AT2G28315/AT2G21330/AT1G70290/AT1G68020	9	SnRK1α1-OE -Pi 4 days vs sesquiα2-1 -Pi 2 days	176	Root	Up	Root_Up
GO:0005992	trehalose biosynthetic process	3/156	22/21006	0.136364	18.3619	7.04749	0.000557774	0.0484799	0.0484799	AT1G60140/AT1G70290/AT1G68020	3	SnRK1α1-OE -Pi 4 days vs sesquiα2-1 -Pi 2 days	176	Root	Up	Root_Up
GO:0009395	phospholipid catabolic process	3/156	22/21006	0.136364	18.3619	7.04749	0.000557774	0.0484799	0.0484799	AT3G03540/AT3G03520/AT3G03530	3	SnRK1α1-OE -Pi 4 days vs sesquiα2-1 -Pi 2 days	176	Root	Up	Root_Up
GO:0009636	response to toxic substance	21/421	192/21006	0.109375	5.45732	8.87306	3.22752e-10	6.64018e-07	6.64018e-07	AT2G41480/AT2G04090/AT5G05600/AT1G17180/AT2G21045/AT3G09270/AT2G29450/AT5G64120/AT1G17170/AT1G75270/AT2G29420/AT3G01090/AT5G38030/AT3G43800/AT1G78360/AT1G78380/AT3G44300/AT2G46370/AT1G22430/AT1G59870/AT1G78340	21	SnRK1α1-OE -Pi 4 days vs sesquiα2-1 -Pi 4 days	488	Root	Up	Root_Up
GO:0006790	sulfur compound metabolic process	29/421	375/21006	0.0773333	3.85858	7.98792	6.36642e-10	6.64018e-07	6.64018e-07	AT5G48545/AT1G17180/AT1G76790/AT3G09270/AT2G29450/AT4G14030/AT3G19710/AT5G43780/AT1G17170/AT1G75270/AT1G53580/AT3G45640/AT2G29420/AT4G14880/AT3G43800/AT1G78360/AT5G23020/AT1G78380/AT3G16400/AT2G25450/AT3G03640/AT1G47600/AT3G62130/AT1G59870/AT1G48420/AT1G78340/AT4G37410/AT4G08850/AT1G66280	29	SnRK1α1-OE -Pi 4 days vs sesquiα2-1 -Pi 4 days	488	Root	Up	Root_Up
GO:0044282	small molecule catabolic process	21/421	212/21006	0.0990566	4.94248	8.25078	2.00072e-09	1.39117e-06	1.39117e-06	AT2G02010/AT4G34030/AT5G18860/AT4G39850/AT2G26800/AT5G18170/AT3G45300/AT1G13460/AT4G33150/AT4G08900/AT1G50940/AT4G34180/AT2G32810/AT4G20930/AT5G54080/AT1G22430/AT3G62130/AT1G48420/AT3G06810/AT3G52840/AT2G26350	21	SnRK1α1-OE -Pi 4 days vs sesquiα2-1 -Pi 4 days	488	Root	Up	Root_Up
GO:0016054	organic acid catabolic process	17/421	145/21006	0.117241	5.84982	8.38047	5.5378e-09	2.31037e-06	2.31037e-06	AT2G02010/AT4G34030/AT4G39850/AT2G26800/AT5G18170/AT3G45300/AT1G13460/AT4G33150/AT4G08900/AT1G50940/AT4G34180/AT4G20930/AT5G54080/AT3G62130/AT1G48420/AT3G06810/AT2G26350	17	SnRK1α1-OE -Pi 4 days vs sesquiα2-1 -Pi 4 days	488	Root	Up	Root_Up
GO:0046395	carboxylic acid catabolic process	17/421	145/21006	0.117241	5.84982	8.38047	5.5378e-09	2.31037e-06	2.31037e-06	AT2G02010/AT4G34030/AT4G39850/AT2G26800/AT5G18170/AT3G45300/AT1G13460/AT4G33150/AT4G08900/AT1G50940/AT4G34180/AT4G20930/AT5G54080/AT3G62130/AT1G48420/AT3G06810/AT2G26350	17	SnRK1α1-OE -Pi 4 days vs sesquiα2-1 -Pi 4 days	488	Root	Up	Root_Up
GO:0098754	detoxification	18/421	168/21006	0.107143	5.34595	8.08794	8.36171e-09	2.90709e-06	2.90709e-06	AT2G41480/AT2G04090/AT1G17180/AT2G21045/AT3G09270/AT2G29450/AT5G64120/AT1G17170/AT1G75270/AT2G29420/AT5G38030/AT3G43800/AT1G78360/AT1G78380/AT3G44300/AT1G22430/AT1G59870/AT1G78340	18	SnRK1α1-OE -Pi 4 days vs sesquiα2-1 -Pi 4 days	488	Root	Up	Root_Up
GO:1901606	alpha-amino acid catabolic process	12/421	69/21006	0.173913	8.67748	9.13509	1.1293e-08	3.36532e-06	3.36532e-06	AT2G02010/AT4G34030/AT2G26800/AT5G18170/AT3G45300/AT4G33150/AT4G08900/AT4G34180/AT4G20930/AT5G54080/AT3G62130/AT1G48420	12	SnRK1α1-OE -Pi 4 days vs sesquiα2-1 -Pi 4 days	488	Root	Up	Root_Up
GO:0170035	L-amino acid catabolic process	11/421	58/21006	0.189655	9.46294	9.22977	1.79743e-08	4.6868e-06	4.6868e-06	AT2G02010/AT4G34030/AT2G26800/AT5G18170/AT3G45300/AT4G33150/AT4G08900/AT4G34180/AT4G20930/AT5G54080/AT3G62130	11	SnRK1α1-OE -Pi 4 days vs sesquiα2-1 -Pi 4 days	488	Root	Up	Root_Up
GO:0006749	glutathione metabolic process	11/421	60/21006	0.183333	9.14751	9.03809	2.60974e-08	6.0488e-06	6.0488e-06	AT1G17180/AT3G09270/AT2G29450/AT1G17170/AT1G75270/AT1G53580/AT2G29420/AT3G43800/AT1G78360/AT1G78380/AT1G78340	11	SnRK1α1-OE -Pi 4 days vs sesquiα2-1 -Pi 4 days	488	Root	Up	Root_Up
GO:0009611	response to wounding	22/421	274/21006	0.080292	4.00621	7.16309	3.96677e-08	8.27467e-06	8.27467e-06	AT5G24090/AT3G01310/AT5G18860/AT5G06320/AT3G15356/AT5G57800/AT3G19710/AT3G51440/AT5G14780/AT3G45640/AT3G14840/AT5G11030/AT1G62810/AT3G16470/AT1G76680/AT1G73260/AT2G46370/AT3G13790/AT1G51760/AT5G20230/AT1G71697/AT5G42650	22	SnRK1α1-OE -Pi 4 days vs sesquiα2-1 -Pi 4 days	488	Root	Up	Root_Up
GO:0170040	proteinogenic amino acid catabolic process	11/421	66/21006	0.166667	8.31591	8.51293	7.34307e-08	1.39251e-05	1.39251e-05	AT2G02010/AT4G34030/AT2G26800/AT5G18170/AT3G45300/AT4G33150/AT4G08900/AT4G34180/AT4G20930/AT5G54080/AT3G62130	11	SnRK1α1-OE -Pi 4 days vs sesquiα2-1 -Pi 4 days	488	Root	Up	Root_Up
GO:0009063	amino acid catabolic process	12/421	82/21006	0.146341	7.30178	8.17664	8.39256e-08	1.45891e-05	1.45891e-05	AT2G02010/AT4G34030/AT2G26800/AT5G18170/AT3G45300/AT4G33150/AT4G08900/AT4G34180/AT4G20930/AT5G54080/AT3G62130/AT1G48420	12	SnRK1α1-OE -Pi 4 days vs sesquiα2-1 -Pi 4 days	488	Root	Up	Root_Up
GO:0006575	modified amino acid metabolic process	13/421	108/21006	0.12037	6.00594	7.45885	2.56994e-07	4.07854e-05	4.07854e-05	AT1G17180/AT3G09270/AT2G29450/AT1G17170/AT1G75270/AT1G53580/AT2G29420/AT3G43800/AT1G78360/AT1G78380/AT1G78660/AT1G78670/AT1G78340	13	SnRK1α1-OE -Pi 4 days vs sesquiα2-1 -Pi 4 days	488	Root	Up	Root_Up
GO:0009407	toxin catabolic process	9/421	46/21006	0.195652	9.76216	8.50788	2.73728e-07	4.07854e-05	4.07854e-05	AT1G17180/AT3G09270/AT2G29450/AT1G17170/AT2G29420/AT3G43800/AT1G78360/AT1G78380/AT1G78340	9	SnRK1α1-OE -Pi 4 days vs sesquiα2-1 -Pi 4 days	488	Root	Up	Root_Up
GO:0009404	toxin metabolic process	10/421	61/21006	0.163934	8.17959	8.03066	3.40474e-07	4.73485e-05	4.73485e-05	AT1G17180/AT3G09270/AT2G29450/AT1G17170/AT3G45640/AT2G29420/AT3G43800/AT1G78360/AT1G78380/AT1G78340	10	SnRK1α1-OE -Pi 4 days vs sesquiα2-1 -Pi 4 days	488	Root	Up	Root_Up
GO:0019748	secondary metabolic process	19/421	242/21006	0.0785124	3.91741	6.52796	4.75073e-07	6.19376e-05	6.19376e-05	AT1G67980/AT2G41480/AT1G17180/AT2G22420/AT1G73270/AT3G09270/AT2G29450/AT5G64120/AT1G17170/AT1G61820/AT3G45640/AT2G29420/AT3G43800/AT1G78360/AT1G78380/AT1G59870/AT1G78340/AT1G72680/AT5G20230	19	SnRK1α1-OE -Pi 4 days vs sesquiα2-1 -Pi 4 days	488	Root	Up	Root_Up
GO:0006979	response to oxidative stress	26/421	425/21006	0.0611765	3.05243	6.11303	5.35043e-07	6.20459e-05	6.20459e-05	AT1G52200/AT3G28200/AT3G23400/AT2G22420/AT4G30170/AT2G29450/AT2G38390/AT4G14030/AT1G75270/AT5G27600/AT4G00290/AT3G45640/AT3G01090/AT5G16970/AT1G14870/AT5G44380/AT4G37520/AT1G78380/AT3G49120/AT1G73260/AT2G46370/AT4G36430/AT2G05710/AT4G35090/AT5G20230/AT2G01980	26	SnRK1α1-OE -Pi 4 days vs sesquiα2-1 -Pi 4 days	488	Root	Up	Root_Up
GO:0006833	water transport	8/421	37/21006	0.216216	10.7882	8.52202	5.65135e-07	6.20459e-05	6.20459e-05	AT2G25810/AT4G17340/AT3G53420/AT2G37180/AT3G26520/AT2G45960/AT2G18790/AT5G47450	8	SnRK1α1-OE -Pi 4 days vs sesquiα2-1 -Pi 4 days	488	Root	Up	Root_Up
GO:0042044	fluid transport	8/421	37/21006	0.216216	10.7882	8.52202	5.65135e-07	6.20459e-05	6.20459e-05	AT2G25810/AT4G17340/AT3G53420/AT2G37180/AT3G26520/AT2G45960/AT2G18790/AT5G47450	8	SnRK1α1-OE -Pi 4 days vs sesquiα2-1 -Pi 4 days	488	Root	Up	Root_Up
GO:0050832	defense response to fungus	20/421	275/21006	0.0727273	3.62876	6.2753	8.01282e-07	8.35737e-05	8.35737e-05	AT4G19040/AT1G51800/AT5G24090/AT3G01310/AT4G35160/AT5G05600/AT3G60190/AT2G22300/AT1G52410/AT5G64120/AT5G05700/AT2G37130/AT4G02195/AT3G49120/AT4G06634/AT1G59870/AT3G13790/AT5G58430/AT1G08720/AT5G42650	20	SnRK1α1-OE -Pi 4 days vs sesquiα2-1 -Pi 4 days	488	Root	Up	Root_Up
GO:0009620	response to fungus	24/421	387/21006	0.0620155	3.09429	5.94684	1.15656e-06	0.000114885	0.000114885	AT4G19040/AT1G51800/AT5G24090/AT3G01310/AT1G06620/AT4G35160/AT1G51360/AT5G05600/AT3G60190/AT2G22300/AT1G52410/AT5G64120/AT3G51440/AT5G05700/AT2G37130/AT4G02195/AT3G49120/AT1G73260/AT4G06634/AT1G59870/AT3G13790/AT5G58430/AT1G08720/AT5G42650	24	SnRK1α1-OE -Pi 4 days vs sesquiα2-1 -Pi 4 days	488	Root	Up	Root_Up
GO:0042537	benzene-containing compound metabolic process	10/421	72/21006	0.138889	6.92993	7.20803	1.66388e-06	0.000157766	0.000157766	AT1G05560/AT1G17180/AT1G17170/AT2G18750/AT5G57580/AT4G37150/AT3G10870/AT4G34180/AT5G54080/AT2G43820	10	SnRK1α1-OE -Pi 4 days vs sesquiα2-1 -Pi 4 days	488	Root	Up	Root_Up
GO:0032787	monocarboxylic acid metabolic process	27/421	486/21006	0.0555556	2.77197	5.65214	2.06675e-06	0.000179865	0.000179865	AT3G25760/AT1G05560/AT4G39850/AT2G29740/AT1G08980/AT2G18790/AT2G18750/AT5G27600/AT5G57580/AT1G13280/AT4G37150/AT3G25540/AT1G13460/AT3G10870/AT1G50940/AT3G44300/AT5G11670/AT2G46370/AT4G15530/AT5G54080/AT2G43820/AT3G62130/AT5G60335/AT3G06810/AT4G08850/AT2G26350/AT5G42650	27	SnRK1α1-OE -Pi 4 days vs sesquiα2-1 -Pi 4 days	488	Root	Up	Root_Up
GO:0030001	metal ion transport	18/421	242/21006	0.0743802	3.71123	6.06661	2.0694e-06	0.000179865	0.000179865	AT3G06370/AT1G80830/AT3G51860/AT1G01580/AT4G13590/AT5G61350/AT4G32650/AT2G26650/AT2G38170/AT5G59520/AT5G67330/AT2G28910/AT1G59870/AT5G01490/AT3G46900/AT5G58670/AT5G20230/AT2G01980	18	SnRK1α1-OE -Pi 4 days vs sesquiα2-1 -Pi 4 days	488	Root	Up	Root_Up
GO:0006812	monoatomic cation transport	19/421	281/21006	0.0676157	3.37372	5.72877	4.40938e-06	0.000367918	0.000367918	AT3G06370/AT1G80830/AT3G51860/AT1G01580/AT4G13590/AT5G61350/AT4G32650/AT2G26650/AT2G38170/AT5G59520/AT1G32450/AT5G67330/AT2G28910/AT1G59870/AT5G01490/AT3G46900/AT5G58670/AT5G20230/AT2G01980	19	SnRK1α1-OE -Pi 4 days vs sesquiα2-1 -Pi 4 days	488	Root	Up	Root_Up
GO:0006811	monoatomic ion transport	20/421	318/21006	0.0628931	3.13808	5.49421	7.34559e-06	0.000573912	0.000573912	AT3G06370/AT1G80830/AT3G51860/AT5G40890/AT1G01580/AT4G13590/AT5G61350/AT4G32650/AT2G26650/AT2G38170/AT5G59520/AT1G32450/AT5G67330/AT2G28910/AT1G59870/AT5G01490/AT3G46900/AT5G58670/AT5G20230/AT2G01980	20	SnRK1α1-OE -Pi 4 days vs sesquiα2-1 -Pi 4 days	488	Root	Up	Root_Up
GO:0009414	response to water deprivation	25/421	461/21006	0.0542299	2.70583	5.29614	7.52367e-06	0.000573912	0.000573912	AT4G02280/AT1G79410/AT5G24090/AT3G08770/AT3G25760/AT3G53420/AT2G37180/AT5G06760/AT2G14260/AT2G45960/AT2G26650/AT5G47640/AT1G62810/AT1G73330/AT2G37770/AT1G12110/AT1G78380/AT1G04400/AT5G13750/AT4G06634/AT1G59870/AT5G58670/AT5G58430/AT2G42620/AT1G08720	25	SnRK1α1-OE -Pi 4 days vs sesquiα2-1 -Pi 4 days	488	Root	Up	Root_Up
GO:0042430	indole-containing compound metabolic process	10/421	85/21006	0.117647	5.87006	6.43397	7.70352e-06	0.000573912	0.000573912	AT4G35160/AT1G76790/AT1G08980/AT3G45640/AT3G10870/AT4G34180/AT3G44300/AT1G59870/AT4G37410/AT4G08850	10	SnRK1α1-OE -Pi 4 days vs sesquiα2-1 -Pi 4 days	488	Root	Up	Root_Up
GO:0042742	defense response to bacterium	25/421	463/21006	0.0539957	2.69414	5.27151	8.10477e-06	0.000582984	0.000582984	AT2G37710/AT1G51800/AT5G52640/AT3G23400/AT3G14415/AT4G33220/AT5G06320/AT2G22300/AT5G60270/AT2G18790/AT1G64170/AT2G05940/AT2G23810/AT4G13290/AT5G67330/AT1G48490/AT3G49120/AT1G73260/AT2G46370/AT4G04960/AT2G47130/AT1G59870/AT5G58430/AT1G70690/AT1G08720	25	SnRK1α1-OE -Pi 4 days vs sesquiα2-1 -Pi 4 days	488	Root	Up	Root_Up
GO:1900150	regulation of defense response to fungus	7/421	39/21006	0.179487	8.9556	7.11155	1.09221e-05	0.000759452	0.000759452	AT4G19040/AT1G51800/AT3G01310/AT5G05600/AT4G02195/AT4G06634/AT1G08720	7	SnRK1α1-OE -Pi 4 days vs sesquiα2-1 -Pi 4 days	488	Root	Up	Root_Up
GO:0009415	response to water	25/421	475/21006	0.0526316	2.62608	5.12637	1.25369e-05	0.000834543	0.000834543	AT4G02280/AT1G79410/AT5G24090/AT3G08770/AT3G25760/AT3G53420/AT2G37180/AT5G06760/AT2G14260/AT2G45960/AT2G26650/AT5G47640/AT1G62810/AT1G73330/AT2G37770/AT1G12110/AT1G78380/AT1G04400/AT5G13750/AT4G06634/AT1G59870/AT5G58670/AT5G58430/AT2G42620/AT1G08720	25	SnRK1α1-OE -Pi 4 days vs sesquiα2-1 -Pi 4 days	488	Root	Up	Root_Up
GO:0055080	monoatomic cation homeostasis	17/421	250/21006	0.068	3.39289	5.44313	1.30093e-05	0.000834543	0.000834543	AT3G06370/AT1G80830/AT3G18290/AT3G51860/AT3G28715/AT1G01580/AT4G13590/AT2G18790/AT2G38170/AT1G64170/AT1G32450/AT5G67330/AT1G04400/AT1G59870/AT5G01490/AT5G58670/AT2G01980	17	SnRK1α1-OE -Pi 4 days vs sesquiα2-1 -Pi 4 days	488	Root	Up	Root_Up
GO:0098655	monoatomic cation transmembrane transport	14/421	176/21006	0.0795455	3.96896	5.65644	1.32023e-05	0.000834543	0.000834543	AT3G06370/AT1G80830/AT3G51860/AT4G13590/AT4G32650/AT2G26650/AT2G38170/AT5G59520/AT1G32450/AT5G67330/AT5G01490/AT3G46900/AT5G58670/AT2G01980	14	SnRK1α1-OE -Pi 4 days vs sesquiα2-1 -Pi 4 days	488	Root	Up	Root_Up
GO:0030003	intracellular monoatomic cation homeostasis	14/421	177/21006	0.079096	3.94654	5.62978	1.40791e-05	0.0008453	0.0008453	AT3G06370/AT1G80830/AT3G18290/AT3G51860/AT3G28715/AT1G01580/AT4G13590/AT2G18790/AT2G38170/AT5G67330/AT1G04400/AT5G01490/AT5G58670/AT2G01980	14	SnRK1α1-OE -Pi 4 days vs sesquiα2-1 -Pi 4 days	488	Root	Up	Root_Up
GO:0019725	cellular homeostasis	19/421	305/21006	0.0622951	3.10824	5.30398	1.41829e-05	0.0008453	0.0008453	AT3G06370/AT1G80830/AT3G18290/AT3G51860/AT3G28715/AT3G47300/AT1G01580/AT4G13590/AT5G61350/AT1G28130/AT2G18790/AT2G38170/AT5G18170/AT5G67330/AT1G04400/AT5G01490/AT4G35090/AT5G58670/AT2G01980	19	SnRK1α1-OE -Pi 4 days vs sesquiα2-1 -Pi 4 days	488	Root	Up	Root_Up
GO:0055082	intracellular chemical homeostasis	17/421	259/21006	0.0656371	3.27499	5.26841	2.05463e-05	0.00119054	0.00119054	AT3G06370/AT1G80830/AT3G18290/AT3G51860/AT3G28715/AT1G01580/AT4G13590/AT5G61350/AT1G28130/AT2G18790/AT2G38170/AT5G18170/AT5G67330/AT1G04400/AT5G01490/AT5G58670/AT2G01980	17	SnRK1α1-OE -Pi 4 days vs sesquiα2-1 -Pi 4 days	488	Root	Up	Root_Up
GO:0006873	intracellular monoatomic ion homeostasis	14/421	185/21006	0.0756757	3.77587	5.42328	2.31559e-05	0.00130549	0.00130549	AT3G06370/AT1G80830/AT3G18290/AT3G51860/AT3G28715/AT1G01580/AT4G13590/AT2G18790/AT2G38170/AT5G67330/AT1G04400/AT5G01490/AT5G58670/AT2G01980	14	SnRK1α1-OE -Pi 4 days vs sesquiα2-1 -Pi 4 days	488	Root	Up	Root_Up
GO:0006551	L-leucine metabolic process	5/421	19/21006	0.263158	13.1304	7.5649	2.91169e-05	0.00159837	0.00159837	AT4G34030/AT2G26800/AT3G45300/AT5G23020/AT4G20930	5	SnRK1α1-OE -Pi 4 days vs sesquiα2-1 -Pi 4 days	488	Root	Up	Root_Up
GO:0098771	inorganic ion homeostasis	15/421	215/21006	0.0697674	3.48108	5.22937	3.10125e-05	0.00165572	0.00165572	AT1G80830/AT3G18290/AT3G51860/AT1G01580/AT4G13590/AT5G61350/AT2G18790/AT2G38170/AT3G24300/AT1G32450/AT5G67330/AT1G04400/AT1G59870/AT5G01490/AT5G58670	15	SnRK1α1-OE -Pi 4 days vs sesquiα2-1 -Pi 4 days	488	Root	Up	Root_Up
GO:0050801	monoatomic ion homeostasis	17/421	268/21006	0.0634328	3.16501	5.10119	3.17492e-05	0.00165572	0.00165572	AT3G06370/AT1G80830/AT3G18290/AT3G51860/AT3G28715/AT1G01580/AT4G13590/AT2G18790/AT2G38170/AT1G64170/AT1G32450/AT5G67330/AT1G04400/AT1G59870/AT5G01490/AT5G58670/AT2G01980	17	SnRK1α1-OE -Pi 4 days vs sesquiα2-1 -Pi 4 days	488	Root	Up	Root_Up
GO:0019760	glucosinolate metabolic process	11/421	121/21006	0.0909091	4.53595	5.57839	3.25842e-05	0.00165782	0.00165782	AT1G76790/AT3G19710/AT5G23020/AT3G16400/AT2G25450/AT3G03640/AT1G47600/AT1G59870/AT4G37410/AT4G08850/AT1G66280	11	SnRK1α1-OE -Pi 4 days vs sesquiα2-1 -Pi 4 days	488	Root	Up	Root_Up
GO:0042592	homeostatic process	24/421	476/21006	0.0504202	2.51574	4.78366	3.72449e-05	0.00184983	0.00184983	AT4G15400/AT3G06370/AT1G80830/AT3G18290/AT3G51860/AT3G28715/AT3G47300/AT1G01580/AT4G13590/AT5G61350/AT1G28130/AT2G18790/AT2G38170/AT5G18170/AT1G64170/AT3G24300/AT1G32450/AT5G67330/AT1G04400/AT1G59870/AT5G01490/AT4G35090/AT5G58670/AT2G01980	24	SnRK1α1-OE -Pi 4 days vs sesquiα2-1 -Pi 4 days	488	Root	Up	Root_Up
GO:0005996	monosaccharide metabolic process	12/421	147/21006	0.0816327	4.0731	5.34707	4.21472e-05	0.00204463	0.00204463	AT5G11540/AT3G26720/AT5G64860/AT3G10740/AT1G75270/AT5G35790/AT2G46750/AT1G63180/AT2G32810/AT3G59480/AT1G12780/AT3G52840	12	SnRK1α1-OE -Pi 4 days vs sesquiα2-1 -Pi 4 days	488	Root	Up	Root_Up
GO:0034220	monoatomic ion transmembrane transport	14/421	197/21006	0.071066	3.54587	5.13418	4.63698e-05	0.00219835	0.00219835	AT3G06370/AT1G80830/AT3G51860/AT4G13590/AT4G32650/AT2G26650/AT2G38170/AT5G59520/AT1G32450/AT5G67330/AT5G01490/AT3G46900/AT5G58670/AT2G01980	14	SnRK1α1-OE -Pi 4 days vs sesquiα2-1 -Pi 4 days	488	Root	Up	Root_Up
GO:0048878	chemical homeostasis	22/421	423/21006	0.0520095	2.59504	4.73929	4.95455e-05	0.00229671	0.00229671	AT4G15400/AT3G06370/AT1G80830/AT3G18290/AT3G51860/AT3G28715/AT1G01580/AT4G13590/AT5G61350/AT1G28130/AT2G18790/AT2G38170/AT5G18170/AT1G64170/AT3G24300/AT1G32450/AT5G67330/AT1G04400/AT1G59870/AT5G01490/AT5G58670/AT2G01980	22	SnRK1α1-OE -Pi 4 days vs sesquiα2-1 -Pi 4 days	488	Root	Up	Root_Up
GO:0005992	trehalose biosynthetic process	5/421	22/21006	0.227273	11.3399	6.93921	6.27507e-05	0.00278506	0.00278506	AT1G70290/AT1G23870/AT1G68020/AT2G18700/AT1G60140	5	SnRK1α1-OE -Pi 4 days vs sesquiα2-1 -Pi 4 days	488	Root	Up	Root_Up
GO:0010200	response to chitin	5/421	22/21006	0.227273	11.3399	6.93921	6.27507e-05	0.00278506	0.00278506	AT1G51800/AT2G23770/AT3G15356/AT3G45640/AT1G59870	5	SnRK1α1-OE -Pi 4 days vs sesquiα2-1 -Pi 4 days	488	Root	Up	Root_Up
GO:0002237	response to molecule of bacterial origin	7/421	51/21006	0.137255	6.8484	5.98006	6.68531e-05	0.00290533	0.00290533	AT1G51800/AT2G23770/AT3G10490/AT1G62810/AT1G73260/AT1G59870/AT4G08850	7	SnRK1α1-OE -Pi 4 days vs sesquiα2-1 -Pi 4 days	488	Root	Up	Root_Up
GO:0005991	trehalose metabolic process	5/421	24/21006	0.208333	10.3949	6.58569	9.79918e-05	0.00417165	0.00417165	AT1G70290/AT1G23870/AT1G68020/AT2G18700/AT1G60140	5	SnRK1α1-OE -Pi 4 days vs sesquiα2-1 -Pi 4 days	488	Root	Up	Root_Up
GO:0009051	pentose-phosphate shunt, oxidative branch	4/421	14/21006	0.285714	14.2559	7.09532	0.000135759	0.00566389	0.00566389	AT5G35790/AT1G13700/AT5G24410/AT5G11670	4	SnRK1α1-OE -Pi 4 days vs sesquiα2-1 -Pi 4 days	488	Root	Up	Root_Up
GO:1901698	response to nitrogen compound	13/421	196/21006	0.0663265	3.30939	4.64534	0.000171878	0.00703016	0.00703016	AT4G04860/AT1G51800/AT5G40890/AT2G23770/AT2G22300/AT3G15356/AT3G45640/AT1G62810/AT1G12110/AT1G32450/AT3G44300/AT1G59870/AT3G60320	13	SnRK1α1-OE -Pi 4 days vs sesquiα2-1 -Pi 4 days	488	Root	Up	Root_Up
GO:0015706	nitrate transmembrane transport	5/421	27/21006	0.185185	9.2399	6.12687	0.000177136	0.00710589	0.00710589	AT5G40890/AT1G22550/AT1G12110/AT1G32450/AT3G60320	5	SnRK1α1-OE -Pi 4 days vs sesquiα2-1 -Pi 4 days	488	Root	Up	Root_Up
GO:0009751	response to salicylic acid	13/421	197/21006	0.0659898	3.2926	4.6234	0.000180746	0.00711388	0.00711388	AT2G37710/AT4G19040/AT1G05560/AT5G06320/AT3G51440/AT1G75270/AT2G29420/AT1G62810/AT4G02195/AT1G76680/AT1G73260/AT5G56140/AT1G08720	13	SnRK1α1-OE -Pi 4 days vs sesquiα2-1 -Pi 4 days	488	Root	Up	Root_Up
GO:0006520	amino acid metabolic process	20/421	401/21006	0.0498753	2.48855	4.30405	0.000189257	0.00711687	0.00711687	AT2G02010/AT4G34030/AT1G05560/AT5G56080/AT2G26800/AT3G19710/AT5G64370/AT5G18170/AT3G45300/AT4G14880/AT5G04950/AT4G33150/AT5G23020/AT4G08900/AT4G34180/AT4G20930/AT5G54080/AT2G43820/AT3G62130/AT1G48420	20	SnRK1α1-OE -Pi 4 days vs sesquiα2-1 -Pi 4 days	488	Root	Up	Root_Up
GO:0010150	leaf senescence	12/421	172/21006	0.0697674	3.48108	4.67246	0.000189944	0.00711687	0.00711687	AT4G19040/AT5G04870/AT2G22300/AT4G30790/AT1G17020/AT5G05700/AT3G01090/AT4G14880/AT1G76680/AT1G32450/AT3G15010/AT2G42620	12	SnRK1α1-OE -Pi 4 days vs sesquiα2-1 -Pi 4 days	488	Root	Up	Root_Up
GO:0005984	disaccharide metabolic process	7/421	60/21006	0.116667	5.82114	5.34813	0.000191057	0.00711687	0.00711687	AT4G02280/AT5G64860/AT1G70290/AT1G23870/AT1G68020/AT2G18700/AT1G60140	7	SnRK1α1-OE -Pi 4 days vs sesquiα2-1 -Pi 4 days	488	Root	Up	Root_Up
GO:0001676	long-chain fatty acid metabolic process	8/421	81/21006	0.0987654	4.92795	5.06527	0.000218383	0.00799206	0.00799206	AT3G25760/AT5G27600/AT1G13280/AT4G37150/AT3G10870/AT2G46370/AT4G08850/AT5G42650	8	SnRK1α1-OE -Pi 4 days vs sesquiα2-1 -Pi 4 days	488	Root	Up	Root_Up
GO:0009081	branched-chain amino acid metabolic process	6/421	44/21006	0.136364	6.80393	5.51136	0.000231717	0.00833382	0.00833382	AT4G34030/AT2G26800/AT3G19710/AT3G45300/AT5G23020/AT4G20930	6	SnRK1α1-OE -Pi 4 days vs sesquiα2-1 -Pi 4 days	488	Root	Up	Root_Up
GO:0046351	disaccharide biosynthetic process	5/421	29/21006	0.172414	8.60267	5.85896	0.000252126	0.00891414	0.00891414	AT1G70290/AT1G23870/AT1G68020/AT2G18700/AT1G60140	5	SnRK1α1-OE -Pi 4 days vs sesquiα2-1 -Pi 4 days	488	Root	Up	Root_Up
GO:0090693	plant organ senescence	12/421	180/21006	0.0666667	3.32637	4.48269	0.000289197	0.0100544	0.0100544	AT4G19040/AT5G04870/AT2G22300/AT4G30790/AT1G17020/AT5G05700/AT3G01090/AT4G14880/AT1G76680/AT1G32450/AT3G15010/AT2G42620	12	SnRK1α1-OE -Pi 4 days vs sesquiα2-1 -Pi 4 days	488	Root	Up	Root_Up
GO:0044273	sulfur compound catabolic process	6/421	47/21006	0.12766	6.36964	5.2703	0.000335088	0.0114589	0.0114589	AT3G16400/AT3G03640/AT3G62130/AT1G59870/AT1G48420/AT1G66280	6	SnRK1α1-OE -Pi 4 days vs sesquiα2-1 -Pi 4 days	488	Root	Up	Root_Up
GO:0009808	lignin metabolic process	7/421	67/21006	0.104478	5.21296	4.9394	0.000381566	0.0128379	0.0128379	AT1G67980/AT2G41480/AT2G22420/AT5G64120/AT1G61820/AT1G72680/AT5G20230	7	SnRK1α1-OE -Pi 4 days vs sesquiα2-1 -Pi 4 days	488	Root	Up	Root_Up
GO:0072350	tricarboxylic acid metabolic process	4/421	18/21006	0.222222	11.0879	6.12319	0.000389449	0.0128951	0.0128951	AT5G56080/AT5G04950/AT2G17130/AT2G05710	4	SnRK1α1-OE -Pi 4 days vs sesquiα2-1 -Pi 4 days	488	Root	Up	Root_Up
GO:0009311	oligosaccharide metabolic process	7/421	68/21006	0.102941	5.1363	4.88569	0.000418131	0.0135467	0.0135467	AT4G02280/AT5G64860/AT1G70290/AT1G23870/AT1G68020/AT2G18700/AT1G60140	7	SnRK1α1-OE -Pi 4 days vs sesquiα2-1 -Pi 4 days	488	Root	Up	Root_Up
GO:0009845	seed germination	13/421	215/21006	0.0604651	3.01694	4.25109	0.000422118	0.0135467	0.0135467	AT5G47550/AT4G35160/AT4G39850/AT4G22140/AT2G18790/AT5G05700/AT1G34120/AT4G36880/AT3G16400/AT2G43820/AT4G36430/AT2G26000/AT2G42620	13	SnRK1α1-OE -Pi 4 days vs sesquiα2-1 -Pi 4 days	488	Root	Up	Root_Up
GO:0006874	intracellular calcium ion homeostasis	7/421	70/21006	0.1	4.98955	4.78138	0.000499645	0.0155561	0.0155561	AT3G51860/AT4G13590/AT2G18790/AT2G38170/AT1G04400/AT5G01490/AT5G58670	7	SnRK1α1-OE -Pi 4 days vs sesquiα2-1 -Pi 4 days	488	Root	Up	Root_Up
GO:0009694	jasmonic acid metabolic process	7/421	70/21006	0.1	4.98955	4.78138	0.000499645	0.0155561	0.0155561	AT3G25760/AT1G13280/AT4G37150/AT3G10870/AT2G46370/AT4G08850/AT5G42650	7	SnRK1α1-OE -Pi 4 days vs sesquiα2-1 -Pi 4 days	488	Root	Up	Root_Up
GO:0090351	seedling development	14/421	248/21006	0.0564516	2.81668	4.11565	0.000512583	0.0157242	0.0157242	AT5G47550/AT4G35160/AT4G39850/AT4G22140/AT2G18790/AT5G05700/AT1G34120/AT4G36880/AT3G16400/AT2G43820/AT4G36430/AT2G05710/AT2G26000/AT2G42620	14	SnRK1α1-OE -Pi 4 days vs sesquiα2-1 -Pi 4 days	488	Root	Up	Root_Up
GO:0002831	regulation of response to biotic stimulus	14/421	249/21006	0.0562249	2.80537	4.09836	0.00053344	0.0157646	0.0157646	AT4G19040/AT1G51800/AT5G24090/AT3G01310/AT5G05600/AT2G22300/AT3G14840/AT4G02195/AT3G49120/AT4G06634/AT2G46370/AT1G59870/AT1G56140/AT1G08720	14	SnRK1α1-OE -Pi 4 days vs sesquiα2-1 -Pi 4 days	488	Root	Up	Root_Up
GO:0032101	regulation of response to external stimulus	14/421	249/21006	0.0562249	2.80537	4.09836	0.00053344	0.0157646	0.0157646	AT4G19040/AT1G51800/AT5G24090/AT3G01310/AT5G05600/AT2G22300/AT3G14840/AT4G02195/AT3G49120/AT4G06634/AT2G46370/AT1G59870/AT1G56140/AT1G08720	14	SnRK1α1-OE -Pi 4 days vs sesquiα2-1 -Pi 4 days	488	Root	Up	Root_Up
GO:0009312	oligosaccharide biosynthetic process	5/421	34/21006	0.147059	7.33757	5.28895	0.000544129	0.0157646	0.0157646	AT1G70290/AT1G23870/AT1G68020/AT2G18700/AT1G60140	5	SnRK1α1-OE -Pi 4 days vs sesquiα2-1 -Pi 4 days	488	Root	Up	Root_Up
GO:1901699	cellular response to nitrogen compound	5/421	34/21006	0.147059	7.33757	5.28895	0.000544129	0.0157646	0.0157646	AT2G23770/AT2G22300/AT3G15356/AT1G59870/AT3G60320	5	SnRK1α1-OE -Pi 4 days vs sesquiα2-1 -Pi 4 days	488	Root	Up	Root_Up
GO:0042343	indole glucosinolate metabolic process	4/421	20/21006	0.2	9.9791	5.74526	0.000597376	0.0170702	0.0170702	AT1G76790/AT1G59870/AT4G37410/AT4G08850	4	SnRK1α1-OE -Pi 4 days vs sesquiα2-1 -Pi 4 days	488	Root	Up	Root_Up
GO:0006631	fatty acid metabolic process	15/421	282/21006	0.0531915	2.65402	3.99903	0.000609515	0.0171817	0.0171817	AT3G25760/AT4G39850/AT5G27600/AT1G13280/AT4G37150/AT3G25540/AT1G13460/AT3G10870/AT1G50940/AT2G46370/AT5G60335/AT3G06810/AT4G08850/AT2G26350/AT5G42650	15	SnRK1α1-OE -Pi 4 days vs sesquiα2-1 -Pi 4 days	488	Root	Up	Root_Up
GO:0055074	calcium ion homeostasis	7/421	73/21006	0.0958904	4.7845	4.63213	0.000645144	0.0179436	0.0179436	AT3G51860/AT4G13590/AT2G18790/AT2G38170/AT1G04400/AT5G01490/AT5G58670	7	SnRK1α1-OE -Pi 4 days vs sesquiα2-1 -Pi 4 days	488	Root	Up	Root_Up
GO:0030026	intracellular manganese ion homeostasis	4/421	21/21006	0.190476	9.5039	5.57571	0.000726335	0.019936	0.019936	AT1G80830/AT3G51860/AT2G38170/AT5G67330	4	SnRK1α1-OE -Pi 4 days vs sesquiα2-1 -Pi 4 days	488	Root	Up	Root_Up
GO:0055071	manganese ion homeostasis	4/421	22/21006	0.181818	9.07191	5.41714	0.000873798	0.0233685	0.0233685	AT1G80830/AT3G51860/AT2G38170/AT5G67330	4	SnRK1α1-OE -Pi 4 days vs sesquiα2-1 -Pi 4 days	488	Root	Up	Root_Up
GO:0098659	inorganic cation import across plasma membrane	4/421	22/21006	0.181818	9.07191	5.41714	0.000873798	0.0233685	0.0233685	AT3G06370/AT2G26650/AT3G46900/AT2G01980	4	SnRK1α1-OE -Pi 4 days vs sesquiα2-1 -Pi 4 days	488	Root	Up	Root_Up
GO:0031347	regulation of defense response	16/421	326/21006	0.0490798	2.44886	3.77039	0.000961596	0.025391	0.025391	AT4G19040/AT1G51800/AT5G24090/AT3G01310/AT5G05600/AT2G22300/AT2G18790/AT3G14840/AT4G02195/AT3G49120/AT4G06634/AT2G46370/AT1G59870/AT1G56140/AT4G08850/AT1G08720	16	SnRK1α1-OE -Pi 4 days vs sesquiα2-1 -Pi 4 days	488	Root	Up	Root_Up
GO:0009083	branched-chain amino acid catabolic process	4/421	23/21006	0.173913	8.67748	5.26836	0.00104115	0.0260721	0.0260721	AT4G34030/AT2G26800/AT3G45300/AT4G20930	4	SnRK1α1-OE -Pi 4 days vs sesquiα2-1 -Pi 4 days	488	Root	Up	Root_Up
GO:0099587	inorganic ion import across plasma membrane	4/421	23/21006	0.173913	8.67748	5.26836	0.00104115	0.0260721	0.0260721	AT3G06370/AT2G26650/AT3G46900/AT2G01980	4	SnRK1α1-OE -Pi 4 days vs sesquiα2-1 -Pi 4 days	488	Root	Up	Root_Up
GO:0042435	indole-containing compound biosynthetic process	6/421	58/21006	0.103448	5.1616	4.53869	0.00104988	0.0260721	0.0260721	AT4G35160/AT1G76790/AT1G08980/AT3G45640/AT3G44300/AT4G08850	6	SnRK1α1-OE -Pi 4 days vs sesquiα2-1 -Pi 4 days	488	Root	Up	Root_Up
GO:0072329	monocarboxylic acid catabolic process	6/421	58/21006	0.103448	5.1616	4.53869	0.00104988	0.0260721	0.0260721	AT4G39850/AT1G13460/AT1G50940/AT5G54080/AT3G06810/AT2G26350	6	SnRK1α1-OE -Pi 4 days vs sesquiα2-1 -Pi 4 days	488	Root	Up	Root_Up
GO:0097237	cellular response to toxic substance	6/421	58/21006	0.103448	5.1616	4.53869	0.00104988	0.0260721	0.0260721	AT2G41480/AT5G05600/AT5G64120/AT1G75270/AT1G22430/AT1G59870	6	SnRK1α1-OE -Pi 4 days vs sesquiα2-1 -Pi 4 days	488	Root	Up	Root_Up
GO:0006635	fatty acid beta-oxidation	5/421	40/21006	0.125	6.23694	4.74107	0.00116616	0.0286189	0.0286189	AT4G39850/AT1G13460/AT1G50940/AT3G06810/AT2G26350	5	SnRK1α1-OE -Pi 4 days vs sesquiα2-1 -Pi 4 days	488	Root	Up	Root_Up
GO:0000041	transition metal ion transport	7/421	81/21006	0.0864198	4.31196	4.27092	0.00120104	0.0290663	0.0290663	AT1G80830/AT1G01580/AT4G13590/AT5G59520/AT5G67330/AT1G59870/AT3G46900	7	SnRK1α1-OE -Pi 4 days vs sesquiα2-1 -Pi 4 days	488	Root	Up	Root_Up
GO:1901605	alpha-amino acid metabolic process	14/421	271/21006	0.0516605	2.57763	3.73821	0.00121226	0.0290663	0.0290663	AT2G02010/AT4G34030/AT2G26800/AT5G18170/AT3G45300/AT4G14880/AT4G33150/AT5G23020/AT4G08900/AT4G34180/AT4G20930/AT5G54080/AT3G62130/AT1G48420	14	SnRK1α1-OE -Pi 4 days vs sesquiα2-1 -Pi 4 days	488	Root	Up	Root_Up
GO:0009638	phototropism	4/421	24/21006	0.166667	8.31591	5.12835	0.00122978	0.0291515	0.0291515	AT2G26890/AT2G18790/AT2G30520/AT1G04400	4	SnRK1α1-OE -Pi 4 days vs sesquiα2-1 -Pi 4 days	488	Root	Up	Root_Up
GO:1901658	glycosyl compound catabolic process	5/421	41/21006	0.121951	6.08482	4.66065	0.00130656	0.0302832	0.0302832	AT5G18860/AT3G16400/AT3G03640/AT1G59870/AT1G66280	5	SnRK1α1-OE -Pi 4 days vs sesquiα2-1 -Pi 4 days	488	Root	Up	Root_Up
GO:1902025	nitrate import	5/421	41/21006	0.121951	6.08482	4.66065	0.00130656	0.0302832	0.0302832	AT5G40890/AT1G22550/AT1G12110/AT1G32450/AT3G60320	5	SnRK1α1-OE -Pi 4 days vs sesquiα2-1 -Pi 4 days	488	Root	Up	Root_Up
GO:0010029	regulation of seed germination	8/421	106/21006	0.0754717	3.7657	4.08236	0.00132805	0.030443	0.030443	AT5G47550/AT4G35160/AT4G39850/AT2G18790/AT5G05700/AT2G43820/AT2G26000/AT2G42620	8	SnRK1α1-OE -Pi 4 days vs sesquiα2-1 -Pi 4 days	488	Root	Up	Root_Up
GO:0006816	calcium ion transport	7/421	83/21006	0.0843373	4.20805	4.18789	0.00138602	0.0314265	0.0314265	AT3G51860/AT4G13590/AT5G61350/AT2G38170/AT2G28910/AT5G01490/AT5G58670	7	SnRK1α1-OE -Pi 4 days vs sesquiα2-1 -Pi 4 days	488	Root	Up	Root_Up
GO:0170033	L-amino acid metabolic process	13/421	245/21006	0.0530612	2.64752	3.7095	0.00141174	0.0316656	0.0316656	AT2G02010/AT4G34030/AT2G26800/AT5G18170/AT3G45300/AT4G14880/AT4G33150/AT5G23020/AT4G08900/AT4G34180/AT4G20930/AT5G54080/AT3G62130	13	SnRK1α1-OE -Pi 4 days vs sesquiα2-1 -Pi 4 days	488	Root	Up	Root_Up
GO:0090333	regulation of stomatal closure	5/421	42/21006	0.119048	5.93994	4.58285	0.00145906	0.0323786	0.0323786	AT4G35160/AT2G26650/AT5G49760/AT5G13750/AT5G58430	5	SnRK1α1-OE -Pi 4 days vs sesquiα2-1 -Pi 4 days	488	Root	Up	Root_Up
GO:0051555	flavonol biosynthetic process	4/421	26/21006	0.153846	7.67623	4.87127	0.00167642	0.0368105	0.0368105	AT2G15490/AT4G34131/AT4G34138/AT5G63600	4	SnRK1α1-OE -Pi 4 days vs sesquiα2-1 -Pi 4 days	488	Root	Up	Root_Up
GO:0170039	proteinogenic amino acid metabolic process	13/421	251/21006	0.0517928	2.58423	3.61094	0.00175084	0.0378224	0.0378224	AT2G02010/AT4G34030/AT2G26800/AT5G18170/AT3G45300/AT4G14880/AT4G33150/AT5G23020/AT4G08900/AT4G34180/AT4G20930/AT5G54080/AT3G62130	13	SnRK1α1-OE -Pi 4 days vs sesquiα2-1 -Pi 4 days	488	Root	Up	Root_Up
GO:0051606	detection of stimulus	6/421	64/21006	0.09375	4.6777	4.2139	0.00175876	0.0378224	0.0378224	AT4G16250/AT2G42670/AT2G18790/AT3G01090/AT5G49760/AT2G46370	6	SnRK1α1-OE -Pi 4 days vs sesquiα2-1 -Pi 4 days	488	Root	Up	Root_Up
GO:0051553	flavone biosynthetic process	4/421	27/21006	0.148148	7.39192	4.75278	0.00193716	0.0393025	0.0393025	AT2G15490/AT4G34131/AT4G34138/AT5G63600	4	SnRK1α1-OE -Pi 4 days vs sesquiα2-1 -Pi 4 days	488	Root	Up	Root_Up
GO:0051554	flavonol metabolic process	4/421	27/21006	0.148148	7.39192	4.75278	0.00193716	0.0393025	0.0393025	AT2G15490/AT4G34131/AT4G34138/AT5G63600	4	SnRK1α1-OE -Pi 4 days vs sesquiα2-1 -Pi 4 days	488	Root	Up	Root_Up
GO:0002229	defense response to oomycetes	7/421	88/21006	0.0795455	3.96896	3.99128	0.00194629	0.0393025	0.0393025	AT2G37710/AT1G51800/AT4G00270/AT5G60270/AT4G04960/AT1G59870/AT1G08720	7	SnRK1α1-OE -Pi 4 days vs sesquiα2-1 -Pi 4 days	488	Root	Up	Root_Up
GO:2000068	regulation of defense response to insect	3/421	13/21006	0.230769	11.5143	5.42305	0.00196843	0.0393025	0.0393025	AT3G01310/AT5G05600/AT2G22300	3	SnRK1α1-OE -Pi 4 days vs sesquiα2-1 -Pi 4 days	488	Root	Up	Root_Up
GO:0006739	NADP+ metabolic process	5/421	45/21006	0.111111	5.54394	4.36375	0.00199527	0.0393025	0.0393025	AT5G35790/AT1G13700/AT5G24410/AT5G11670/AT1G04280	5	SnRK1α1-OE -Pi 4 days vs sesquiα2-1 -Pi 4 days	488	Root	Up	Root_Up
GO:0009062	fatty acid catabolic process	5/421	45/21006	0.111111	5.54394	4.36375	0.00199527	0.0393025	0.0393025	AT4G39850/AT1G13460/AT1G50940/AT3G06810/AT2G26350	5	SnRK1α1-OE -Pi 4 days vs sesquiα2-1 -Pi 4 days	488	Root	Up	Root_Up
GO:0019395	fatty acid oxidation	5/421	45/21006	0.111111	5.54394	4.36375	0.00199527	0.0393025	0.0393025	AT4G39850/AT1G13460/AT1G50940/AT3G06810/AT2G26350	5	SnRK1α1-OE -Pi 4 days vs sesquiα2-1 -Pi 4 days	488	Root	Up	Root_Up
GO:0002239	response to oomycetes	8/421	113/21006	0.0707965	3.53242	3.86013	0.00199716	0.0393025	0.0393025	AT2G37710/AT1G51800/AT4G00270/AT5G60270/AT4G04960/AT1G59870/AT5G20230/AT1G08720	8	SnRK1α1-OE -Pi 4 days vs sesquiα2-1 -Pi 4 days	488	Root	Up	Root_Up
GO:1900140	regulation of seedling development	8/421	113/21006	0.0707965	3.53242	3.86013	0.00199716	0.0393025	0.0393025	AT5G47550/AT4G35160/AT4G39850/AT2G18790/AT5G05700/AT2G43820/AT2G26000/AT2G42620	8	SnRK1α1-OE -Pi 4 days vs sesquiα2-1 -Pi 4 days	488	Root	Up	Root_Up
GO:0002213	defense response to insect	5/421	46/21006	0.108696	5.42342	4.29505	0.00220235	0.0429355	0.0429355	AT3G01310/AT5G05600/AT3G28740/AT2G22300/AT4G08850	5	SnRK1α1-OE -Pi 4 days vs sesquiα2-1 -Pi 4 days	488	Root	Up	Root_Up
GO:0051552	flavone metabolic process	4/421	28/21006	0.142857	7.12793	4.64021	0.00222467	0.042969	0.042969	AT2G15490/AT4G34131/AT4G34138/AT5G63600	4	SnRK1α1-OE -Pi 4 days vs sesquiα2-1 -Pi 4 days	488	Root	Up	Root_Up
GO:0031669	cellular response to nutrient levels	11/421	200/21006	0.055	2.74425	3.54452	0.0024338	0.0463328	0.0463328	AT2G16430/AT3G18290/AT1G78000/AT5G45380/AT3G08850/AT5G64370/AT5G21170/AT5G42870/AT3G03520/AT2G03240/AT4G35090	11	SnRK1α1-OE -Pi 4 days vs sesquiα2-1 -Pi 4 days	488	Root	Up	Root_Up
GO:0009753	response to jasmonic acid	12/421	230/21006	0.0521739	2.60324	3.4963	0.00244324	0.0463328	0.0463328	AT1G06620/AT1G51360/AT5G18860/AT5G05600/AT3G15356/AT3G51440/AT2G18790/AT1G62810/AT3G16470/AT2G46370/AT5G24780/AT5G42650	12	SnRK1α1-OE -Pi 4 days vs sesquiα2-1 -Pi 4 days	488	Root	Up	Root_Up
GO:0019363	pyridine nucleotide biosynthetic process	3/421	14/21006	0.214286	10.6919	5.18767	0.00246825	0.0463854	0.0463854	AT2G22570/AT1G55090/AT1G04280	3	SnRK1α1-OE -Pi 4 days vs sesquiα2-1 -Pi 4 days	488	Root	Up	Root_Up
GO:0030258	lipid modification	7/421	92/21006	0.076087	3.7964	3.84416	0.00250926	0.046735	0.046735	AT4G39850/AT1G17340/AT1G34120/AT1G13460/AT1G50940/AT3G06810/AT2G26350	7	SnRK1α1-OE -Pi 4 days vs sesquiα2-1 -Pi 4 days	488	Root	Up	Root_Up
GO:0031667	response to nutrient levels	14/421	294/21006	0.047619	2.37598	3.39782	0.00258044	0.0476354	0.0476354	AT2G16430/AT3G18290/AT1G78000/AT5G45380/AT3G08850/AT2G26890/AT5G64370/AT5G18170/AT5G21170/AT5G42870/AT3G01090/AT3G03520/AT2G03240/AT4G35090	14	SnRK1α1-OE -Pi 4 days vs sesquiα2-1 -Pi 4 days	488	Root	Up	Root_Up
GO:0016036	cellular response to phosphate starvation	21/327	94/21006	0.223404	14.3512	16.3138	9.7453e-19	2.03287e-15	2.03287e-15	AT2G16430/AT3G09560/AT4G33030/AT3G05630/AT3G52190/AT2G02990/AT1G18420/AT1G73010/AT5G01220/AT4G28610/AT4G00550/AT5G20150/AT3G03520/AT3G03540/AT2G26660/AT5G43370/AT2G27190/AT1G53310/AT2G11810/AT2G22240/AT1G20620	21	SnRK1α1-OE -Pi 4 days vs sesquiα2-1 control 2 days	377	Root	Up	Root_Up
GO:0042594	response to starvation	25/327	235/21006	0.106383	6.83389	11.3092	4.36126e-14	4.5488e-11	4.5488e-11	AT2G16430/AT3G09560/AT1G55460/AT3G43190/AT4G33030/AT1G78830/AT3G05630/AT3G52190/AT2G02990/AT1G18420/AT1G73010/AT5G01220/AT4G28610/AT4G00550/AT5G20150/AT3G03520/AT3G03540/AT2G26660/AT5G43370/AT3G07700/AT2G27190/AT1G53310/AT2G11810/AT2G22240/AT1G20620	25	SnRK1α1-OE -Pi 4 days vs sesquiα2-1 control 2 days	377	Root	Up	Root_Up
GO:0009267	cellular response to starvation	22/327	182/21006	0.120879	7.7651	11.5265	1.10112e-13	7.65646e-11	7.65646e-11	AT2G16430/AT3G09560/AT1G55460/AT4G33030/AT3G05630/AT3G52190/AT2G02990/AT1G18420/AT1G73010/AT5G01220/AT4G28610/AT4G00550/AT5G20150/AT3G03520/AT3G03540/AT2G26660/AT5G43370/AT2G27190/AT1G53310/AT2G11810/AT2G22240/AT1G20620	22	SnRK1α1-OE -Pi 4 days vs sesquiα2-1 control 2 days	377	Root	Up	Root_Up
GO:0009404	toxin metabolic process	14/327	61/21006	0.229508	14.7433	13.5172	4.33205e-13	2.25916e-10	2.25916e-10	AT1G69920/AT2G29490/AT4G02520/AT1G78320/AT3G09270/AT2G29460/AT1G02930/AT3G26830/AT4G39950/AT2G02930/AT1G02920/AT2G29470/AT3G45640/AT1G74590	14	SnRK1α1-OE -Pi 4 days vs sesquiα2-1 control 2 days	377	Root	Up	Root_Up
GO:0031669	cellular response to nutrient levels	22/327	200/21006	0.11	7.06624	10.8395	7.70672e-13	3.21524e-10	3.21524e-10	AT2G16430/AT3G09560/AT1G55460/AT4G33030/AT3G05630/AT3G52190/AT2G02990/AT1G18420/AT1G73010/AT5G01220/AT4G28610/AT4G00550/AT5G20150/AT3G03520/AT3G03540/AT2G26660/AT5G43370/AT2G27190/AT1G53310/AT2G11810/AT2G22240/AT1G20620	22	SnRK1α1-OE -Pi 4 days vs sesquiα2-1 control 2 days	377	Root	Up	Root_Up
GO:0031667	response to nutrient levels	26/327	294/21006	0.0884354	5.68096	10.1641	1.03015e-12	3.5815e-10	3.5815e-10	AT2G16430/AT3G09560/AT1G55460/AT3G43190/AT4G33030/AT1G78830/AT3G05630/AT3G52190/AT2G02990/AT1G18420/AT1G73010/AT5G01220/AT4G28610/AT4G00550/AT5G20150/AT3G03520/AT3G03540/AT2G26660/AT5G43370/AT3G07700/AT2G27190/AT3G01090/AT1G53310/AT2G11810/AT2G22240/AT1G20620	26	SnRK1α1-OE -Pi 4 days vs sesquiα2-1 control 2 days	377	Root	Up	Root_Up
GO:0009407	toxin catabolic process	11/327	46/21006	0.23913	15.3614	12.2617	9.03131e-11	2.69133e-08	2.69133e-08	AT1G69920/AT2G29490/AT4G02520/AT1G78320/AT3G09270/AT2G29460/AT1G02930/AT2G02930/AT1G02920/AT2G29470/AT1G74590	11	SnRK1α1-OE -Pi 4 days vs sesquiα2-1 control 2 days	377	Root	Up	Root_Up
GO:0019748	secondary metabolic process	21/327	242/21006	0.0867769	5.57442	9.00033	2.3561e-10	6.14352e-08	6.14352e-08	AT5G05340/AT1G69920/AT5G20230/AT5G66690/AT2G29490/AT4G02520/AT1G78320/AT3G09270/AT2G29460/AT5G63560/AT1G02930/AT3G26830/AT1G67980/AT5G22500/AT1G59870/AT4G39950/AT2G02930/AT1G02920/AT2G29470/AT3G45640/AT1G74590	21	SnRK1α1-OE -Pi 4 days vs sesquiα2-1 control 2 days	377	Root	Up	Root_Up
GO:0006790	sulfur compound metabolic process	25/327	375/21006	0.0666667	4.28257	8.06566	1.20418e-09	2.79102e-07	2.79102e-07	AT1G69920/AT4G33030/AT2G29490/AT4G02520/AT1G78320/AT3G16390/AT3G09270/AT1G47600/AT3G03640/AT2G29460/AT5G01220/AT1G62540/AT1G02930/AT3G26830/AT5G22500/AT1G59870/AT4G39950/AT2G02930/AT5G57220/AT1G02920/AT2G29470/AT1G66280/AT1G21100/AT3G45640/AT1G74590	25	SnRK1α1-OE -Pi 4 days vs sesquiα2-1 control 2 days	377	Root	Up	Root_Up
GO:0006749	glutathione metabolic process	11/327	60/21006	0.183333	11.7771	10.5123	1.91081e-09	3.98595e-07	3.98595e-07	AT1G69920/AT2G29490/AT4G02520/AT1G78320/AT3G09270/AT2G29460/AT1G02930/AT2G02930/AT1G02920/AT2G29470/AT1G74590	11	SnRK1α1-OE -Pi 4 days vs sesquiα2-1 control 2 days	377	Root	Up	Root_Up
GO:0009620	response to fungus	25/327	387/21006	0.0645995	4.14978	7.86451	2.29498e-09	4.35212e-07	4.35212e-07	AT1G32940/AT3G21630/AT3G12500/AT4G02330/AT1G73260/AT3G06550/AT1G05010/AT2G35940/AT2G22300/AT1G52410/AT5G06780/AT1G12200/AT1G69840/AT3G26830/AT3G01290/AT2G45220/AT1G59870/AT3G13790/AT3G49120/AT4G20830/AT5G57220/AT4G34390/AT5G42650/AT3G01420/AT2G22240	25	SnRK1α1-OE -Pi 4 days vs sesquiα2-1 control 2 days	377	Root	Up	Root_Up
GO:0042742	defense response to bacterium	27/327	463/21006	0.0583153	3.74609	7.51353	4.6963e-09	8.16373e-07	8.16373e-07	AT5G60270/AT3G04720/AT2G37710/AT3G21630/AT4G13290/AT1G55020/AT1G73260/AT4G03960/AT2G47130/AT1G22070/AT2G22300/AT4G05200/AT2G23810/AT2G45220/AT1G59870/AT4G39950/AT3G49120/AT2G05940/AT3G08510/AT4G23190/AT5G57220/AT1G02920/AT4G34390/AT3G01420/AT2G22240/AT5G06320/AT4G11650	27	SnRK1α1-OE -Pi 4 days vs sesquiα2-1 control 2 days	377	Root	Up	Root_Up
GO:0009636	response to toxic substance	16/327	192/21006	0.0833333	5.35321	7.61997	5.97595e-08	9.31318e-06	9.31318e-06	AT1G69920/AT2G29490/AT4G02520/AT1G78320/AT3G09270/AT2G29460/AT1G02930/AT1G15170/AT1G59870/AT2G04100/AT2G02930/AT3G01090/AT3G26590/AT1G02920/AT2G29470/AT1G74590	16	SnRK1α1-OE -Pi 4 days vs sesquiα2-1 control 2 days	377	Root	Up	Root_Up
GO:0098754	detoxification	15/327	168/21006	0.0892857	5.73558	7.74944	6.25045e-08	9.31318e-06	9.31318e-06	AT1G69920/AT2G29490/AT4G02520/AT1G78320/AT3G09270/AT2G29460/AT1G02930/AT1G15170/AT1G59870/AT2G04100/AT2G02930/AT3G26590/AT1G02920/AT2G29470/AT1G74590	15	SnRK1α1-OE -Pi 4 days vs sesquiα2-1 control 2 days	377	Root	Up	Root_Up
GO:0006979	response to oxidative stress	23/327	425/21006	0.0541176	3.47644	6.48573	2.56992e-07	3.5739e-05	3.5739e-05	AT5G05340/AT5G44380/AT5G20230/AT1G27510/AT5G24770/AT1G73260/AT1G65970/AT2G38390/AT3G17790/AT1G02930/AT4G36430/AT4G37520/AT3G49120/AT3G07700/AT3G01090/AT5G16970/AT4G23190/AT4G20830/AT1G14870/AT3G49960/AT3G45640/AT3G01420/AT1G20620	23	SnRK1α1-OE -Pi 4 days vs sesquiα2-1 control 2 days	377	Root	Up	Root_Up
GO:0006575	modified amino acid metabolic process	11/327	108/21006	0.101852	6.54281	7.26207	9.90361e-07	0.000129118	0.000129118	AT1G69920/AT2G29490/AT4G02520/AT1G78320/AT3G09270/AT2G29460/AT1G02930/AT2G02930/AT1G02920/AT2G29470/AT1G74590	11	SnRK1α1-OE -Pi 4 days vs sesquiα2-1 control 2 days	377	Root	Up	Root_Up
GO:0009611	response to wounding	17/327	274/21006	0.0620438	3.9856	6.25543	1.55013e-06	0.000178877	0.000178877	AT3G12500/AT5G20230/AT1G55020/AT5G24770/AT5G18860/AT1G73260/AT5G14780/AT2G02990/AT2G20340/AT3G16470/AT4G13280/AT5G22500/AT3G13790/AT3G15356/AT5G42650/AT3G45640/AT5G06320	17	SnRK1α1-OE -Pi 4 days vs sesquiα2-1 control 2 days	377	Root	Up	Root_Up
GO:0002239	response to oomycetes	11/327	113/21006	0.0973451	6.25331	7.04113	1.55767e-06	0.000178877	0.000178877	AT5G60270/AT2G37710/AT5G20230/AT4G00270/AT4G02520/AT3G16530/AT3G01290/AT1G59870/AT4G39950/AT2G02930/AT4G38540	11	SnRK1α1-OE -Pi 4 days vs sesquiα2-1 control 2 days	377	Root	Up	Root_Up
GO:0050832	defense response to fungus	17/327	275/21006	0.0618182	3.97111	6.23656	1.62927e-06	0.000178877	0.000178877	AT3G12500/AT4G02330/AT3G06550/AT2G22300/AT1G52410/AT5G06780/AT1G12200/AT3G26830/AT1G59870/AT3G13790/AT3G49120/AT4G20830/AT5G57220/AT4G34390/AT5G42650/AT3G01420/AT2G22240	17	SnRK1α1-OE -Pi 4 days vs sesquiα2-1 control 2 days	377	Root	Up	Root_Up
GO:0009247	glycolipid biosynthetic process	7/327	40/21006	0.175	11.2417	8.15298	2.49163e-06	0.000259877	0.000259877	AT3G09560/AT4G33030/AT3G05630/AT5G01220/AT4G00550/AT3G03540/AT2G11810	7	SnRK1α1-OE -Pi 4 days vs sesquiα2-1 control 2 days	377	Root	Up	Root_Up
GO:0009625	response to insect	8/327	58/21006	0.137931	8.86049	7.53811	3.08366e-06	0.000306311	0.000306311	AT5G24770/AT1G17860/AT1G73260/AT1G16670/AT3G16530/AT3G26830/AT4G39950/AT3G15356	8	SnRK1α1-OE -Pi 4 days vs sesquiα2-1 control 2 days	377	Root	Up	Root_Up
GO:0044282	small molecule catabolic process	14/327	212/21006	0.0660377	4.24217	5.9663	6.39798e-06	0.000606645	0.000606645	AT2G02010/AT5G18860/AT1G22170/AT4G34180/AT2G20340/AT3G06810/AT4G39950/AT2G32810/AT4G33150/AT5G54080/AT2G26350/AT3G01420/AT4G20930/AT4G39850	14	SnRK1α1-OE -Pi 4 days vs sesquiα2-1 control 2 days	377	Root	Up	Root_Up
GO:0042430	indole-containing compound metabolic process	9/327	85/21006	0.105882	6.80173	6.73978	7.01077e-06	0.000614255	0.000614255	AT2G29460/AT4G34180/AT3G26830/AT1G59870/AT4G39950/AT5G57220/AT2G24180/AT1G21100/AT3G45640	9	SnRK1α1-OE -Pi 4 days vs sesquiα2-1 control 2 days	377	Root	Up	Root_Up
GO:0071555	cell wall organization	18/327	341/21006	0.0527859	3.39089	5.59744	7.42874e-06	0.000614255	0.000614255	AT4G02330/AT2G41800/AT4G26690/AT5G45280/AT4G30270/AT4G17030/AT1G47960/AT5G49270/AT2G45220/AT5G04970/AT3G57420/AT1G59870/AT4G39950/AT2G32810/AT3G53350/AT5G57220/AT3G10710/AT1G77460	18	SnRK1α1-OE -Pi 4 days vs sesquiα2-1 control 2 days	377	Root	Up	Root_Up
GO:0006664	glycolipid metabolic process	7/327	47/21006	0.148936	9.56744	7.3941	7.6561e-06	0.000614255	0.000614255	AT3G09560/AT4G33030/AT3G05630/AT5G01220/AT4G00550/AT3G03540/AT2G11810	7	SnRK1α1-OE -Pi 4 days vs sesquiα2-1 control 2 days	377	Root	Up	Root_Up
GO:1903509	liposaccharide metabolic process	7/327	47/21006	0.148936	9.56744	7.3941	7.6561e-06	0.000614255	0.000614255	AT3G09560/AT4G33030/AT3G05630/AT5G01220/AT4G00550/AT3G03540/AT2G11810	7	SnRK1α1-OE -Pi 4 days vs sesquiα2-1 control 2 days	377	Root	Up	Root_Up
GO:0005976	polysaccharide metabolic process	19/327	385/21006	0.0493506	3.17021	5.40441	1.08056e-05	0.00083483	0.00083483	AT4G02280/AT2G36870/AT1G78060/AT2G41800/AT4G26690/AT4G25810/AT3G06550/AT4G28850/AT4G30270/AT1G11720/AT4G15210/AT5G49270/AT3G10740/AT3G57420/AT3G01090/AT2G28315/AT1G10050/AT4G03210/AT1G77460	19	SnRK1α1-OE -Pi 4 days vs sesquiα2-1 control 2 days	377	Root	Up	Root_Up
GO:1901699	cellular response to nitrogen compound	6/327	34/21006	0.176471	11.3362	7.58493	1.26573e-05	0.000942972	0.000942972	AT3G21630/AT3G60320/AT2G22300/AT1G59870/AT3G15356/AT3G01420	6	SnRK1α1-OE -Pi 4 days vs sesquiα2-1 control 2 days	377	Root	Up	Root_Up
GO:0044042	glucan metabolic process	14/327	228/21006	0.0614035	3.94447	5.62138	1.46328e-05	0.00105255	0.00105255	AT4G02280/AT2G36870/AT4G26690/AT4G25810/AT3G06550/AT4G28850/AT4G30270/AT1G11720/AT4G15210/AT5G49270/AT3G57420/AT3G01090/AT4G03210/AT1G77460	14	SnRK1α1-OE -Pi 4 days vs sesquiα2-1 control 2 days	377	Root	Up	Root_Up
GO:0045229	external encapsulating structure organization	19/327	398/21006	0.0477387	3.06666	5.23436	1.71775e-05	0.00113675	0.00113675	AT4G02330/AT2G41800/AT4G26690/AT5G45280/AT4G30270/AT4G17030/AT1G47960/AT5G49270/AT2G45220/AT3G07390/AT5G04970/AT3G57420/AT1G59870/AT4G39950/AT2G32810/AT3G53350/AT5G57220/AT3G10710/AT1G77460	19	SnRK1α1-OE -Pi 4 days vs sesquiα2-1 control 2 days	377	Root	Up	Root_Up
GO:0016054	organic acid catabolic process	11/327	145/21006	0.0758621	4.87327	5.88524	1.74381e-05	0.00113675	0.00113675	AT2G02010/AT4G34180/AT2G20340/AT3G06810/AT4G39950/AT4G33150/AT5G54080/AT2G26350/AT3G01420/AT4G20930/AT4G39850	11	SnRK1α1-OE -Pi 4 days vs sesquiα2-1 control 2 days	377	Root	Up	Root_Up
GO:0046395	carboxylic acid catabolic process	11/327	145/21006	0.0758621	4.87327	5.88524	1.74381e-05	0.00113675	0.00113675	AT2G02010/AT4G34180/AT2G20340/AT3G06810/AT4G39950/AT4G33150/AT5G54080/AT2G26350/AT3G01420/AT4G20930/AT4G39850	11	SnRK1α1-OE -Pi 4 days vs sesquiα2-1 control 2 days	377	Root	Up	Root_Up
GO:0009395	phospholipid catabolic process	5/327	22/21006	0.227273	14.5997	8.02539	1.87809e-05	0.00115226	0.00115226	AT3G05630/AT3G03530/AT3G02040/AT3G03520/AT3G03540	5	SnRK1α1-OE -Pi 4 days vs sesquiα2-1 control 2 days	377	Root	Up	Root_Up
GO:0010200	response to chitin	5/327	22/21006	0.227273	14.5997	8.02539	1.87809e-05	0.00115226	0.00115226	AT3G21630/AT3G16530/AT1G59870/AT3G15356/AT3G45640	5	SnRK1α1-OE -Pi 4 days vs sesquiα2-1 control 2 days	377	Root	Up	Root_Up
GO:0055062	phosphate ion homeostasis	5/327	23/21006	0.217391	13.9649	7.82293	2.3693e-05	0.0014121	0.0014121	AT1G63010/AT3G47420/AT2G38170/AT3G17790/AT3G02040	5	SnRK1α1-OE -Pi 4 days vs sesquiα2-1 control 2 days	377	Root	Up	Root_Up
GO:0170035	L-amino acid catabolic process	7/327	58/21006	0.12069	7.75293	6.47598	3.1617e-05	0.00183203	0.00183203	AT2G02010/AT4G34180/AT2G20340/AT4G39950/AT4G33150/AT5G54080/AT4G20930	7	SnRK1α1-OE -Pi 4 days vs sesquiα2-1 control 2 days	377	Root	Up	Root_Up
GO:0019375	galactolipid biosynthetic process	4/327	13/21006	0.307692	19.7657	8.51079	3.6894e-05	0.00208002	0.00208002	AT3G09560/AT3G05630/AT4G00550/AT2G11810	4	SnRK1α1-OE -Pi 4 days vs sesquiα2-1 control 2 days	377	Root	Up	Root_Up
GO:0006816	calcium ion transport	8/327	83/21006	0.0963855	6.19167	5.95942	4.53056e-05	0.00242411	0.00242411	AT3G21180/AT5G61350/AT2G38170/AT2G28910/AT4G32060/AT3G08510/AT4G13590/AT5G58670	8	SnRK1α1-OE -Pi 4 days vs sesquiα2-1 control 2 days	377	Root	Up	Root_Up
GO:0006869	lipid transport	10/327	133/21006	0.075188	4.82996	5.57184	4.53213e-05	0.00242411	0.00242411	AT5G44240/AT3G25610/AT2G26240/AT2G23810/AT5G23820/AT3G47730/AT5G04930/AT1G27695/AT2G16005/AT4G39850	10	SnRK1α1-OE -Pi 4 days vs sesquiα2-1 control 2 days	377	Root	Up	Root_Up
GO:0010876	lipid localization	10/327	135/21006	0.0740741	4.75841	5.50896	5.1468e-05	0.00268406	0.00268406	AT5G44240/AT3G25610/AT2G26240/AT2G23810/AT5G23820/AT3G47730/AT5G04930/AT1G27695/AT2G16005/AT4G39850	10	SnRK1α1-OE -Pi 4 days vs sesquiα2-1 control 2 days	377	Root	Up	Root_Up
GO:0016311	dephosphorylation	9/327	111/21006	0.0810811	5.20853	5.59038	6.04326e-05	0.00304362	0.00304362	AT3G52820/AT1G17710/AT5G24780/AT2G01880/AT3G17790/AT2G32960/AT1G71710/AT1G05000/AT3G20500	9	SnRK1α1-OE -Pi 4 days vs sesquiα2-1 control 2 days	377	Root	Up	Root_Up
GO:1901698	response to nitrogen compound	12/327	196/21006	0.0612245	3.93297	5.18765	6.12809e-05	0.00304362	0.00304362	AT3G21630/AT3G60320/AT1G27520/AT2G22300/AT3G21670/AT3G16530/AT5G51060/AT1G59870/AT3G53230/AT3G15356/AT3G45640/AT3G01420	12	SnRK1α1-OE -Pi 4 days vs sesquiα2-1 control 2 days	377	Root	Up	Root_Up
GO:0010120	camalexin biosynthetic process	4/327	15/21006	0.266667	17.1303	7.85853	6.87194e-05	0.00325792	0.00325792	AT2G29460/AT3G26830/AT4G39950/AT3G45640	4	SnRK1α1-OE -Pi 4 days vs sesquiα2-1 control 2 days	377	Root	Up	Root_Up
GO:0019374	galactolipid metabolic process	4/327	15/21006	0.266667	17.1303	7.85853	6.87194e-05	0.00325792	0.00325792	AT3G09560/AT3G05630/AT4G00550/AT2G11810	4	SnRK1α1-OE -Pi 4 days vs sesquiα2-1 control 2 days	377	Root	Up	Root_Up
GO:0170040	proteinogenic amino acid catabolic process	7/327	66/21006	0.106061	6.81318	5.94796	7.36352e-05	0.0034134	0.0034134	AT2G02010/AT4G34180/AT2G20340/AT4G39950/AT4G33150/AT5G54080/AT4G20930	7	SnRK1α1-OE -Pi 4 days vs sesquiα2-1 control 2 days	377	Root	Up	Root_Up
GO:0032787	monocarboxylic acid metabolic process	20/327	486/21006	0.0411523	2.64356	4.60984	8.35897e-05	0.00363062	0.00363062	AT3G25760/AT1G55020/AT2G18750/AT5G63560/AT1G22170/AT5G11670/AT1G65690/AT3G06810/AT4G39950/AT2G45670/AT5G60335/AT4G15530/AT5G54080/AT2G26350/AT5G42650/AT2G11810/AT3G01420/AT2G19900/AT4G39850/AT4G14070	20	SnRK1α1-OE -Pi 4 days vs sesquiα2-1 control 2 days	377	Root	Up	Root_Up
GO:0140546	defense response to symbiont	17/327	375/21006	0.0453333	2.91215	4.69837	8.98051e-05	0.00363062	0.00363062	AT3G04720/AT3G21630/AT3G12500/AT4G13290/AT1G53430/AT1G22070/AT3G50930/AT4G05200/AT2G43850/AT3G26830/AT1G59870/AT4G39950/AT3G49120/AT4G23190/AT5G57220/AT4G34390/AT3G01420	17	SnRK1α1-OE -Pi 4 days vs sesquiα2-1 control 2 days	377	Root	Up	Root_Up
GO:0009403	toxin biosynthetic process	4/327	16/21006	0.25	16.0596	7.57772	9.05045e-05	0.00363062	0.00363062	AT2G29460/AT3G26830/AT4G39950/AT3G45640	4	SnRK1α1-OE -Pi 4 days vs sesquiα2-1 control 2 days	377	Root	Up	Root_Up
GO:0009700	indole phytoalexin biosynthetic process	4/327	16/21006	0.25	16.0596	7.57772	9.05045e-05	0.00363062	0.00363062	AT2G29460/AT3G26830/AT4G39950/AT3G45640	4	SnRK1α1-OE -Pi 4 days vs sesquiα2-1 control 2 days	377	Root	Up	Root_Up
GO:0034204	lipid translocation	4/327	16/21006	0.25	16.0596	7.57772	9.05045e-05	0.00363062	0.00363062	AT5G44240/AT3G25610/AT2G23810/AT5G04930	4	SnRK1α1-OE -Pi 4 days vs sesquiα2-1 control 2 days	377	Root	Up	Root_Up
GO:0052314	phytoalexin metabolic process	4/327	16/21006	0.25	16.0596	7.57772	9.05045e-05	0.00363062	0.00363062	AT2G29460/AT3G26830/AT4G39950/AT3G45640	4	SnRK1α1-OE -Pi 4 days vs sesquiα2-1 control 2 days	377	Root	Up	Root_Up
GO:0052315	phytoalexin biosynthetic process	4/327	16/21006	0.25	16.0596	7.57772	9.05045e-05	0.00363062	0.00363062	AT2G29460/AT3G26830/AT4G39950/AT3G45640	4	SnRK1α1-OE -Pi 4 days vs sesquiα2-1 control 2 days	377	Root	Up	Root_Up
GO:1901606	alpha-amino acid catabolic process	7/327	69/21006	0.101449	6.51695	5.77214	9.80292e-05	0.00385828	0.00385828	AT2G02010/AT4G34180/AT2G20340/AT4G39950/AT4G33150/AT5G54080/AT4G20930	7	SnRK1α1-OE -Pi 4 days vs sesquiα2-1 control 2 days	377	Root	Up	Root_Up
GO:0016042	lipid catabolic process	9/327	120/21006	0.075	4.81789	5.2742	0.000110693	0.00427604	0.00427604	AT3G05630/AT3G03530/AT3G02040/AT3G03520/AT3G03540/AT3G06810/AT2G26350/AT3G01420/AT4G39850	9	SnRK1α1-OE -Pi 4 days vs sesquiα2-1 control 2 days	377	Root	Up	Root_Up
GO:0030001	metal ion transport	13/327	242/21006	0.053719	3.45083	4.8221	0.000115736	0.00438955	0.00438955	AT3G06370/AT5G20230/AT3G21180/AT5G61350/AT2G38170/AT2G28910/AT1G60960/AT2G19600/AT4G32060/AT1G59870/AT3G08510/AT4G13590/AT5G58670	13	SnRK1α1-OE -Pi 4 days vs sesquiα2-1 control 2 days	377	Root	Up	Root_Up
GO:0006812	monoatomic cation transport	14/327	281/21006	0.0498221	3.2005	4.66979	0.000141296	0.00526328	0.00526328	AT3G06370/AT5G20230/AT3G21180/AT5G61350/AT2G38170/AT2G28910/AT5G57350/AT1G60960/AT2G19600/AT4G32060/AT1G59870/AT3G08510/AT4G13590/AT5G58670	14	SnRK1α1-OE -Pi 4 days vs sesquiα2-1 control 2 days	377	Root	Up	Root_Up
GO:0098771	inorganic ion homeostasis	12/327	215/21006	0.055814	3.58541	4.7916	0.000147619	0.00540234	0.00540234	AT1G63010/AT3G47420/AT5G61350/AT2G38170/AT3G17790/AT4G28610/AT3G02040/AT4G32060/AT1G59870/AT3G08510/AT4G13590/AT5G58670	12	SnRK1α1-OE -Pi 4 days vs sesquiα2-1 control 2 days	377	Root	Up	Root_Up
GO:0006811	monoatomic ion transport	15/327	318/21006	0.0471698	3.03012	4.58719	0.000150464	0.00541151	0.00541151	AT3G06370/AT5G20230/AT3G21180/AT5G61350/AT2G38170/AT2G28910/AT5G57350/AT1G60960/AT2G19600/AT4G28610/AT4G32060/AT1G59870/AT3G08510/AT4G13590/AT5G58670	15	SnRK1α1-OE -Pi 4 days vs sesquiα2-1 control 2 days	377	Root	Up	Root_Up
GO:0070588	calcium ion transmembrane transport	6/327	53/21006	0.113208	7.27229	5.74925	0.000168561	0.00595964	0.00595964	AT3G21180/AT2G38170/AT4G32060/AT3G08510/AT4G13590/AT5G58670	6	SnRK1α1-OE -Pi 4 days vs sesquiα2-1 control 2 days	377	Root	Up	Root_Up
GO:0044550	secondary metabolite biosynthetic process	9/327	128/21006	0.0703125	4.51677	5.01851	0.00018108	0.00629554	0.00629554	AT5G05340/AT5G20230/AT2G29460/AT5G63560/AT3G26830/AT1G67980/AT5G22500/AT4G39950/AT3G45640	9	SnRK1α1-OE -Pi 4 days vs sesquiα2-1 control 2 days	377	Root	Up	Root_Up
GO:0098542	defense response to other organism	19/327	477/21006	0.0398323	2.55877	4.33039	0.000190496	0.00651432	0.00651432	AT3G04720/AT3G21630/AT3G12500/AT4G13290/AT1G53430/AT1G22070/AT3G50930/AT3G03640/AT4G05200/AT2G43850/AT3G26830/AT1G59870/AT4G39950/AT3G49120/AT4G23190/AT5G57220/AT1G66280/AT4G34390/AT3G01420	19	SnRK1α1-OE -Pi 4 days vs sesquiα2-1 control 2 days	377	Root	Up	Root_Up
GO:0097035	regulation of membrane lipid distribution	4/327	20/21006	0.2	12.8477	6.66584	0.000229366	0.00771706	0.00771706	AT5G44240/AT3G25610/AT2G23810/AT5G04930	4	SnRK1α1-OE -Pi 4 days vs sesquiα2-1 control 2 days	377	Root	Up	Root_Up
GO:0006644	phospholipid metabolic process	11/327	194/21006	0.056701	3.64239	4.64956	0.000241796	0.00800613	0.00800613	AT3G09560/AT3G02870/AT3G05630/AT3G03530/AT3G02040/AT1G71710/AT3G03520/AT3G03540/AT4G13280/AT2G45670/AT4G34350	11	SnRK1α1-OE -Pi 4 days vs sesquiα2-1 control 2 days	377	Root	Up	Root_Up
GO:0034220	monoatomic ion transmembrane transport	11/327	197/21006	0.0558376	3.58692	4.58735	0.000275965	0.00899473	0.00899473	AT3G06370/AT3G21180/AT2G38170/AT5G57350/AT1G60960/AT2G19600/AT4G28610/AT4G32060/AT3G08510/AT4G13590/AT5G58670	11	SnRK1α1-OE -Pi 4 days vs sesquiα2-1 control 2 days	377	Root	Up	Root_Up
GO:0009063	amino acid catabolic process	7/327	82/21006	0.0853659	5.48378	5.11563	0.000290781	0.00933183	0.00933183	AT2G02010/AT4G34180/AT2G20340/AT4G39950/AT4G33150/AT5G54080/AT4G20930	7	SnRK1α1-OE -Pi 4 days vs sesquiα2-1 control 2 days	377	Root	Up	Root_Up
GO:0005984	disaccharide metabolic process	6/327	60/21006	0.1	6.42385	5.29058	0.000335564	0.0105202	0.0105202	AT4G02280/AT3G43190/AT1G70290/AT1G60140/AT1G68020/AT2G18700	6	SnRK1α1-OE -Pi 4 days vs sesquiα2-1 control 2 days	377	Root	Up	Root_Up
GO:0005992	trehalose biosynthetic process	4/327	22/21006	0.181818	11.6797	6.30229	0.000337897	0.0105202	0.0105202	AT1G70290/AT1G60140/AT1G68020/AT2G18700	4	SnRK1α1-OE -Pi 4 days vs sesquiα2-1 control 2 days	377	Root	Up	Root_Up
GO:0010411	xyloglucan metabolic process	6/327	61/21006	0.0983607	6.31854	5.23104	0.000367362	0.0112276	0.0112276	AT2G36870/AT4G25810/AT3G06550/AT4G28850/AT4G30270/AT4G03210	6	SnRK1α1-OE -Pi 4 days vs sesquiα2-1 control 2 days	377	Root	Up	Root_Up
GO:0048878	chemical homeostasis	17/327	423/21006	0.0401891	2.58169	4.13245	0.000371383	0.0112276	0.0112276	AT1G63010/AT3G06370/AT3G47420/AT5G61350/AT1G28130/AT2G38170/AT3G17790/AT5G57350/AT4G28610/AT3G02040/AT4G32060/AT1G58030/AT1G59870/AT3G08510/AT4G13590/AT5G58670/AT4G23700	17	SnRK1α1-OE -Pi 4 days vs sesquiα2-1 control 2 days	377	Root	Up	Root_Up
GO:0052541	plant-type cell wall cellulose metabolic process	4/327	23/21006	0.173913	11.1719	6.13767	0.000404046	0.0120406	0.0120406	AT4G26690/AT5G49270/AT3G57420/AT1G77460	4	SnRK1α1-OE -Pi 4 days vs sesquiα2-1 control 2 days	377	Root	Up	Root_Up
GO:1901658	glycosyl compound catabolic process	5/327	41/21006	0.121951	7.83397	5.50792	0.00041952	0.0123256	0.0123256	AT5G18860/AT3G16390/AT3G03640/AT1G59870/AT1G66280	5	SnRK1α1-OE -Pi 4 days vs sesquiα2-1 control 2 days	377	Root	Up	Root_Up
GO:0071669	plant-type cell wall organization or biogenesis	16/327	391/21006	0.0409207	2.62869	4.08794	0.000451572	0.0129344	0.0129344	AT2G41800/AT4G26690/AT4G25810/AT3G06550/AT4G30270/AT4G17030/AT1G47960/AT2G20520/AT5G49270/AT5G12150/AT3G57420/AT5G19390/AT2G32810/AT3G53350/AT4G03210/AT1G77460	16	SnRK1α1-OE -Pi 4 days vs sesquiα2-1 control 2 days	377	Root	Up	Root_Up
GO:0098655	monoatomic cation transmembrane transport	10/327	176/21006	0.0568182	3.64992	4.4393	0.000452643	0.0129344	0.0129344	AT3G06370/AT3G21180/AT2G38170/AT5G57350/AT1G60960/AT2G19600/AT4G32060/AT3G08510/AT4G13590/AT5G58670	10	SnRK1α1-OE -Pi 4 days vs sesquiα2-1 control 2 days	377	Root	Up	Root_Up
GO:0005991	trehalose metabolic process	4/327	24/21006	0.166667	10.7064	5.9829	0.000478945	0.0131458	0.0131458	AT1G70290/AT1G60140/AT1G68020/AT2G18700	4	SnRK1α1-OE -Pi 4 days vs sesquiα2-1 control 2 days	377	Root	Up	Root_Up
GO:0009074	aromatic amino acid family catabolic process	4/327	24/21006	0.166667	10.7064	5.9829	0.000478945	0.0131458	0.0131458	AT4G34180/AT2G20340/AT4G39950/AT5G54080	4	SnRK1α1-OE -Pi 4 days vs sesquiα2-1 control 2 days	377	Root	Up	Root_Up
GO:0034406	cell wall beta-glucan metabolic process	4/327	24/21006	0.166667	10.7064	5.9829	0.000478945	0.0131458	0.0131458	AT4G26690/AT5G49270/AT3G57420/AT1G77460	4	SnRK1α1-OE -Pi 4 days vs sesquiα2-1 control 2 days	377	Root	Up	Root_Up
GO:0042545	cell wall modification	11/327	212/21006	0.0518868	3.33313	4.29347	0.00051421	0.0138593	0.0138593	AT4G02330/AT4G30270/AT4G17030/AT1G47960/AT2G45220/AT5G04970/AT1G59870/AT4G39950/AT2G32810/AT5G57220/AT3G10710	11	SnRK1α1-OE -Pi 4 days vs sesquiα2-1 control 2 days	377	Root	Up	Root_Up
GO:0042592	homeostatic process	18/327	476/21006	0.0378151	2.42919	3.96615	0.000518227	0.0138593	0.0138593	AT1G63010/AT3G06370/AT3G47420/AT5G61350/AT1G65970/AT1G28130/AT2G38170/AT3G17790/AT5G57350/AT4G28610/AT3G02040/AT4G32060/AT1G58030/AT1G59870/AT3G08510/AT4G13590/AT5G58670/AT4G23700	18	SnRK1α1-OE -Pi 4 days vs sesquiα2-1 control 2 days	377	Root	Up	Root_Up
GO:0019760	glucosinolate metabolic process	8/327	121/21006	0.0661157	4.24718	4.50455	0.000620976	0.0163969	0.0163969	AT3G16390/AT1G47600/AT3G03640/AT1G62540/AT1G59870/AT5G57220/AT1G66280/AT1G21100	8	SnRK1α1-OE -Pi 4 days vs sesquiα2-1 control 2 days	377	Root	Up	Root_Up
GO:0009311	oligosaccharide metabolic process	6/327	68/21006	0.0882353	5.66811	4.8484	0.00066121	0.0172411	0.0172411	AT4G02280/AT3G43190/AT1G70290/AT1G60140/AT1G68020/AT2G18700	6	SnRK1α1-OE -Pi 4 days vs sesquiα2-1 control 2 days	377	Root	Up	Root_Up
GO:0042436	indole-containing compound catabolic process	3/327	12/21006	0.25	16.0596	6.56187	0.000740891	0.0190802	0.0190802	AT4G34180/AT1G59870/AT4G39950	3	SnRK1α1-OE -Pi 4 days vs sesquiα2-1 control 2 days	377	Root	Up	Root_Up
GO:0042546	cell wall biogenesis	12/327	259/21006	0.046332	2.9763	4.02435	0.000794438	0.0199662	0.0199662	AT2G36870/AT4G25810/AT3G06550/AT4G28850/AT4G30270/AT2G20520/AT5G49270/AT5G12150/AT3G57420/AT5G19390/AT4G03210/AT1G77460	12	SnRK1α1-OE -Pi 4 days vs sesquiα2-1 control 2 days	377	Root	Up	Root_Up
GO:0055082	intracellular chemical homeostasis	12/327	259/21006	0.046332	2.9763	4.02435	0.000794438	0.0199662	0.0199662	AT3G06370/AT5G61350/AT1G28130/AT2G38170/AT3G17790/AT5G57350/AT3G02040/AT4G32060/AT1G58030/AT3G08510/AT4G13590/AT5G58670	12	SnRK1α1-OE -Pi 4 days vs sesquiα2-1 control 2 days	377	Root	Up	Root_Up
GO:1902074	response to salt	5/327	48/21006	0.104167	6.69151	4.96414	0.000877129	0.021782	0.021782	AT4G35300/AT1G78850/AT1G65690/AT3G01090/AT3G26520	5	SnRK1α1-OE -Pi 4 days vs sesquiα2-1 control 2 days	377	Root	Up	Root_Up
GO:0046351	disaccharide biosynthetic process	4/327	29/21006	0.137931	8.86049	5.32656	0.00100695	0.0247119	0.0247119	AT1G70290/AT1G60140/AT1G68020/AT2G18700	4	SnRK1α1-OE -Pi 4 days vs sesquiα2-1 control 2 days	377	Root	Up	Root_Up
GO:0019725	cellular homeostasis	13/327	305/21006	0.042623	2.73804	3.84489	0.00105156	0.0255065	0.0255065	AT3G06370/AT5G61350/AT1G65970/AT1G28130/AT2G38170/AT3G17790/AT5G57350/AT3G02040/AT4G32060/AT1G58030/AT3G08510/AT4G13590/AT5G58670	13	SnRK1α1-OE -Pi 4 days vs sesquiα2-1 control 2 days	377	Root	Up	Root_Up
GO:0016145	S-glycoside catabolic process	4/327	30/21006	0.133333	8.56514	5.21419	0.00114775	0.0271524	0.0271524	AT3G16390/AT3G03640/AT1G59870/AT1G66280	4	SnRK1α1-OE -Pi 4 days vs sesquiα2-1 control 2 days	377	Root	Up	Root_Up
GO:0019762	glucosinolate catabolic process	4/327	30/21006	0.133333	8.56514	5.21419	0.00114775	0.0271524	0.0271524	AT3G16390/AT3G03640/AT1G59870/AT1G66280	4	SnRK1α1-OE -Pi 4 days vs sesquiα2-1 control 2 days	377	Root	Up	Root_Up
GO:0002237	response to molecule of bacterial origin	5/327	51/21006	0.0980392	6.2979	4.76338	0.00115847	0.0271524	0.0271524	AT3G21630/AT1G73260/AT1G16670/AT3G50930/AT1G59870	5	SnRK1α1-OE -Pi 4 days vs sesquiα2-1 control 2 days	377	Root	Up	Root_Up
GO:0045332	phospholipid translocation	3/327	14/21006	0.214286	13.7654	6.00817	0.00119784	0.0277632	0.0277632	AT5G44240/AT3G25610/AT5G04930	3	SnRK1α1-OE -Pi 4 days vs sesquiα2-1 control 2 days	377	Root	Up	Root_Up
GO:0034440	lipid oxidation	5/327	55/21006	0.0909091	5.83987	4.51942	0.001631	0.0373874	0.0373874	AT1G55020/AT3G06810/AT2G26350/AT3G01420/AT4G39850	5	SnRK1α1-OE -Pi 4 days vs sesquiα2-1 control 2 days	377	Root	Up	Root_Up
GO:0051262	protein tetramerization	3/327	16/21006	0.1875	12.0447	5.5575	0.0018008	0.040392	0.040392	AT1G17710/AT1G73010/AT1G53310	3	SnRK1α1-OE -Pi 4 days vs sesquiα2-1 control 2 days	377	Root	Up	Root_Up
GO:0052544	defense response by callose deposition in cell wall	3/327	16/21006	0.1875	12.0447	5.5575	0.0018008	0.040392	0.040392	AT1G59870/AT4G39950/AT5G57220	3	SnRK1α1-OE -Pi 4 days vs sesquiα2-1 control 2 days	377	Root	Up	Root_Up
GO:0009312	oligosaccharide biosynthetic process	4/327	34/21006	0.117647	7.55747	4.81201	0.00184971	0.0410478	0.0410478	AT1G70290/AT1G60140/AT1G68020/AT2G18700	4	SnRK1α1-OE -Pi 4 days vs sesquiα2-1 control 2 days	377	Root	Up	Root_Up
GO:0042435	indole-containing compound biosynthetic process	5/327	58/21006	0.0862069	5.5378	4.3517	0.00206845	0.0449458	0.0449458	AT2G29460/AT3G26830/AT4G39950/AT5G57220/AT3G45640	5	SnRK1α1-OE -Pi 4 days vs sesquiα2-1 control 2 days	377	Root	Up	Root_Up
GO:0072329	monocarboxylic acid catabolic process	5/327	58/21006	0.0862069	5.5378	4.3517	0.00206845	0.0449458	0.0449458	AT3G06810/AT5G54080/AT2G26350/AT3G01420/AT4G39850	5	SnRK1α1-OE -Pi 4 days vs sesquiα2-1 control 2 days	377	Root	Up	Root_Up
GO:0006108	malate metabolic process	3/327	17/21006	0.176471	11.3362	5.36118	0.00216163	0.0460118	0.0460118	AT5G43330/AT5G11670/AT2G19900	3	SnRK1α1-OE -Pi 4 days vs sesquiα2-1 control 2 days	377	Root	Up	Root_Up
GO:0052482	defense response by cell wall thickening	3/327	17/21006	0.176471	11.3362	5.36118	0.00216163	0.0460118	0.0460118	AT1G59870/AT4G39950/AT5G57220	3	SnRK1α1-OE -Pi 4 days vs sesquiα2-1 control 2 days	377	Root	Up	Root_Up
GO:0009832	plant-type cell wall biogenesis	10/327	217/21006	0.0460829	2.9603	3.65011	0.00221516	0.0466749	0.0466749	AT4G25810/AT3G06550/AT4G30270/AT2G20520/AT5G49270/AT5G12150/AT3G57420/AT5G19390/AT4G03210/AT1G77460	10	SnRK1α1-OE -Pi 4 days vs sesquiα2-1 control 2 days	377	Root	Up	Root_Up
GO:0015718	monocarboxylic acid transport	4/327	36/21006	0.111111	7.13761	4.63471	0.00229284	0.0478287	0.0478287	AT4G05590/AT2G26240/AT3G13050/AT4G39850	4	SnRK1α1-OE -Pi 4 days vs sesquiα2-1 control 2 days	377	Root	Up	Root_Up
GO:0016036	cellular response to phosphate starvation	14/135	94/21006	0.148936	23.1745	17.3291	1.15983e-15	2.41941e-12	2.41941e-12	AT5G43370/AT3G03540/AT2G27190/AT3G05630/AT4G00550/AT5G01220/AT5G20150/AT2G16430/AT1G73010/AT4G28610/AT3G52190/AT2G11810/AT1G53310/AT4G33030	14	SnRK1α1-OE -Pi 4 days vs sesquiα2-1 control 4 days	157	Root	Up	Root_Up
GO:0042594	response to starvation	16/135	235/21006	0.0680851	10.594	11.895	2.55848e-12	2.6685e-09	2.6685e-09	AT5G43370/AT3G43190/AT3G03540/AT2G27190/AT3G05630/AT4G00550/AT5G01220/AT5G20150/AT2G16430/AT1G73010/AT4G28610/AT3G52190/AT1G78830/AT2G11810/AT1G53310/AT4G33030	16	SnRK1α1-OE -Pi 4 days vs sesquiα2-1 control 4 days	157	Root	Up	Root_Up
GO:0031667	response to nutrient levels	17/135	294/21006	0.0578231	8.99728	11.1061	7.00322e-12	4.86957e-09	4.86957e-09	AT5G43370/AT3G43190/AT3G03540/AT2G27190/AT3G05630/AT4G00550/AT5G01220/AT5G20150/AT2G16430/AT1G73010/AT3G01090/AT4G28610/AT3G52190/AT1G78830/AT2G11810/AT1G53310/AT4G33030	17	SnRK1α1-OE -Pi 4 days vs sesquiα2-1 control 4 days	157	Root	Up	Root_Up
GO:0009267	cellular response to starvation	14/135	182/21006	0.0769231	11.9692	11.9533	1.2427e-11	6.48069e-09	6.48069e-09	AT5G43370/AT3G03540/AT2G27190/AT3G05630/AT4G00550/AT5G01220/AT5G20150/AT2G16430/AT1G73010/AT4G28610/AT3G52190/AT2G11810/AT1G53310/AT4G33030	14	SnRK1α1-OE -Pi 4 days vs sesquiα2-1 control 4 days	157	Root	Up	Root_Up
GO:0031669	cellular response to nutrient levels	14/135	200/21006	0.07	10.892	11.3048	4.42583e-11	1.84646e-08	1.84646e-08	AT5G43370/AT3G03540/AT2G27190/AT3G05630/AT4G00550/AT5G01220/AT5G20150/AT2G16430/AT1G73010/AT4G28610/AT3G52190/AT2G11810/AT1G53310/AT4G33030	14	SnRK1α1-OE -Pi 4 days vs sesquiα2-1 control 4 days	157	Root	Up	Root_Up
GO:0009247	glycolipid biosynthetic process	6/135	40/21006	0.15	23.34	11.374	2.02122e-07	7.02712e-05	7.02712e-05	AT3G03540/AT3G05630/AT4G00550/AT5G01220/AT2G11810/AT4G33030	6	SnRK1α1-OE -Pi 4 days vs sesquiα2-1 control 4 days	157	Root	Up	Root_Up
GO:0055062	phosphate ion homeostasis	5/135	23/21006	0.217391	33.8261	12.6679	3.12036e-07	9.29868e-05	9.29868e-05	AT3G47420/AT2G38170/AT3G02040/AT3G17790/AT3G51860	5	SnRK1α1-OE -Pi 4 days vs sesquiα2-1 control 4 days	157	Root	Up	Root_Up
GO:0006664	glycolipid metabolic process	6/135	47/21006	0.12766	19.8638	10.4124	5.44961e-07	0.00012479	0.00012479	AT3G03540/AT3G05630/AT4G00550/AT5G01220/AT2G11810/AT4G33030	6	SnRK1α1-OE -Pi 4 days vs sesquiα2-1 control 4 days	157	Root	Up	Root_Up
GO:1903509	liposaccharide metabolic process	6/135	47/21006	0.12766	19.8638	10.4124	5.44961e-07	0.00012479	0.00012479	AT3G03540/AT3G05630/AT4G00550/AT5G01220/AT2G11810/AT4G33030	6	SnRK1α1-OE -Pi 4 days vs sesquiα2-1 control 4 days	157	Root	Up	Root_Up
GO:0016311	dephosphorylation	8/135	111/21006	0.0720721	11.2144	8.67781	5.98227e-07	0.00012479	0.00012479	AT1G71710/AT2G32960/AT1G05000/AT2G01880/AT3G17790/AT1G17710/AT5G24780/AT3G52820	8	SnRK1α1-OE -Pi 4 days vs sesquiα2-1 control 4 days	157	Root	Up	Root_Up
GO:0006644	phospholipid metabolic process	9/135	194/21006	0.0463918	7.21856	6.99826	4.66122e-06	0.000883936	0.000883936	AT1G71710/AT3G02870/AT3G03540/AT3G03530/AT3G05630/AT4G09760/AT3G18000/AT3G02040/AT4G34350	9	SnRK1α1-OE -Pi 4 days vs sesquiα2-1 control 4 days	157	Root	Up	Root_Up
GO:0098771	inorganic ion homeostasis	9/135	215/21006	0.0418605	6.51349	6.53529	1.06931e-05	0.00175045	0.00175045	AT4G39740/AT4G13590/AT3G47420/AT4G28610/AT2G38170/AT3G08510/AT3G02040/AT3G17790/AT3G51860	9	SnRK1α1-OE -Pi 4 days vs sesquiα2-1 control 4 days	157	Root	Up	Root_Up
GO:0009395	phospholipid catabolic process	4/135	22/21006	0.181818	28.2909	10.3001	1.09089e-05	0.00175045	0.00175045	AT3G03540/AT3G03530/AT3G05630/AT3G02040	4	SnRK1α1-OE -Pi 4 days vs sesquiα2-1 control 4 days	157	Root	Up	Root_Up
GO:0070588	calcium ion transmembrane transport	5/135	53/21006	0.0943396	14.6792	8.01925	2.27996e-05	0.00339714	0.00339714	AT4G13590/AT1G35720/AT2G38170/AT3G08510/AT3G51860	5	SnRK1α1-OE -Pi 4 days vs sesquiα2-1 control 4 days	157	Root	Up	Root_Up
GO:0001666	response to hypoxia	9/135	271/21006	0.0332103	5.16753	5.55351	6.57864e-05	0.00877009	0.00877009	AT3G43190/AT5G57560/AT1G76680/AT5G20150/AT1G73010/AT3G01090/AT3G02040/AT1G78850/AT5G20230	9	SnRK1α1-OE -Pi 4 days vs sesquiα2-1 control 4 days	157	Root	Up	Root_Up
GO:0019375	galactolipid biosynthetic process	3/135	13/21006	0.230769	35.9077	10.1254	7.08263e-05	0.00877009	0.00877009	AT3G05630/AT4G00550/AT2G11810	3	SnRK1α1-OE -Pi 4 days vs sesquiα2-1 control 4 days	157	Root	Up	Root_Up
GO:0036293	response to decreased oxygen levels	9/135	275/21006	0.0327273	5.09236	5.49398	7.36045e-05	0.00877009	0.00877009	AT3G43190/AT5G57560/AT1G76680/AT5G20150/AT1G73010/AT3G01090/AT3G02040/AT1G78850/AT5G20230	9	SnRK1α1-OE -Pi 4 days vs sesquiα2-1 control 4 days	157	Root	Up	Root_Up
GO:0070482	response to oxygen levels	9/135	276/21006	0.0326087	5.07391	5.47928	7.56767e-05	0.00877009	0.00877009	AT3G43190/AT5G57560/AT1G76680/AT5G20150/AT1G73010/AT3G01090/AT3G02040/AT1G78850/AT5G20230	9	SnRK1α1-OE -Pi 4 days vs sesquiα2-1 control 4 days	157	Root	Up	Root_Up
GO:1901137	carbohydrate derivative biosynthetic process	9/135	278/21006	0.0323741	5.03741	5.45008	7.99688e-05	0.00877973	0.00877973	AT3G03540/AT4G21470/AT3G05630/AT4G00550/AT5G01220/AT1G11720/AT3G19710/AT2G11810/AT4G33030	9	SnRK1α1-OE -Pi 4 days vs sesquiα2-1 control 4 days	157	Root	Up	Root_Up
GO:0048878	chemical homeostasis	11/135	423/21006	0.0260047	4.04634	5.09038	9.2777e-05	0.00967664	0.00967664	AT4G39740/AT4G13590/AT3G47420/AT1G64060/AT2G01980/AT4G28610/AT2G38170/AT3G08510/AT3G02040/AT3G17790/AT3G51860	11	SnRK1α1-OE -Pi 4 days vs sesquiα2-1 control 4 days	157	Root	Up	Root_Up
GO:0019374	galactolipid metabolic process	3/135	15/21006	0.2	31.12	9.38514	0.000111622	0.0110877	0.0110877	AT3G05630/AT4G00550/AT2G11810	3	SnRK1α1-OE -Pi 4 days vs sesquiα2-1 control 4 days	157	Root	Up	Root_Up
GO:0051262	protein tetramerization	3/135	16/21006	0.1875	29.175	9.06722	0.000136735	0.012965	0.012965	AT1G73010/AT1G53310/AT1G17710	3	SnRK1α1-OE -Pi 4 days vs sesquiα2-1 control 4 days	157	Root	Up	Root_Up
GO:0071456	cellular response to hypoxia	8/135	241/21006	0.033195	5.16515	5.23033	0.000169351	0.0149505	0.0149505	AT3G43190/AT5G57560/AT1G76680/AT5G20150/AT1G73010/AT3G02040/AT1G78850/AT5G20230	8	SnRK1α1-OE -Pi 4 days vs sesquiα2-1 control 4 days	157	Root	Up	Root_Up
GO:0036294	cellular response to decreased oxygen levels	8/135	243/21006	0.0329218	5.12263	5.19864	0.000179176	0.0149505	0.0149505	AT3G43190/AT5G57560/AT1G76680/AT5G20150/AT1G73010/AT3G02040/AT1G78850/AT5G20230	8	SnRK1α1-OE -Pi 4 days vs sesquiα2-1 control 4 days	157	Root	Up	Root_Up
GO:0071453	cellular response to oxygen levels	8/135	243/21006	0.0329218	5.12263	5.19864	0.000179176	0.0149505	0.0149505	AT3G43190/AT5G57560/AT1G76680/AT5G20150/AT1G73010/AT3G02040/AT1G78850/AT5G20230	8	SnRK1α1-OE -Pi 4 days vs sesquiα2-1 control 4 days	157	Root	Up	Root_Up
GO:0006816	calcium ion transport	5/135	83/21006	0.060241	9.37349	6.14738	0.000197743	0.015865	0.015865	AT4G13590/AT1G35720/AT2G38170/AT3G08510/AT3G51860	5	SnRK1α1-OE -Pi 4 days vs sesquiα2-1 control 4 days	157	Root	Up	Root_Up
GO:0042592	homeostatic process	11/135	476/21006	0.0231092	3.5958	4.60719	0.000258788	0.0199938	0.0199938	AT4G39740/AT4G13590/AT3G47420/AT1G64060/AT2G01980/AT4G28610/AT2G38170/AT3G08510/AT3G02040/AT3G17790/AT3G51860	11	SnRK1α1-OE -Pi 4 days vs sesquiα2-1 control 4 days	157	Root	Up	Root_Up
GO:0034220	monoatomic ion transmembrane transport	7/135	197/21006	0.035533	5.52893	5.13641	0.000288726	0.0215101	0.0215101	AT4G13590/AT1G35720/AT2G01980/AT4G28610/AT2G38170/AT3G08510/AT3G51860	7	SnRK1α1-OE -Pi 4 days vs sesquiα2-1 control 4 days	157	Root	Up	Root_Up
GO:0071555	cell wall organization	9/135	341/21006	0.026393	4.10674	4.65181	0.000366982	0.0263974	0.0263974	AT2G41800/AT1G47960/AT4G19410/AT5G57560/AT1G69530/AT3G53350/AT5G04970/AT4G25250/AT3G01040	9	SnRK1α1-OE -Pi 4 days vs sesquiα2-1 control 4 days	157	Root	Up	Root_Up
GO:0006790	sulfur compound metabolic process	9/135	375/21006	0.024	3.7344	4.29709	0.000726137	0.0490062	0.0490062	AT1G17180/AT5G48545/AT3G16390/AT5G01220/AT3G19710/AT3G09270/AT1G78340/AT4G33030/AT3G03640	9	SnRK1α1-OE -Pi 4 days vs sesquiα2-1 control 4 days	157	Root	Up	Root_Up
GO:0009664	plant-type cell wall organization	7/135	230/21006	0.0304348	4.73565	4.58148	0.00072828	0.0490062	0.0490062	AT2G41800/AT1G47960/AT5G57560/AT1G69530/AT3G53350/AT4G25250/AT3G01040	7	SnRK1α1-OE -Pi 4 days vs sesquiα2-1 control 4 days	157	Root	Up	Root_Up
GO:0009850	auxin metabolic process	9/348	65/21006	0.138462	8.35782	7.71106	1.19782e-06	0.00249865	0.00249865	AT5G13370/AT1G51760/AT1G70560/AT3G44300/AT5G54140/AT4G14430/AT2G31750/AT1G05680/AT3G44310	9	SnRK1α1-OE control 2 days vs Col-0 -Pi 4 days	409	Root	Up	Root_Up
GO:0010817	regulation of hormone levels	17/348	275/21006	0.0618182	3.73147	5.9178	3.76968e-06	0.00393178	0.00393178	AT5G55910/AT1G76520/AT5G13370/AT5G06300/AT1G12110/AT1G51760/AT3G28860/AT1G70560/AT4G24500/AT3G44300/AT5G54140/AT3G15380/AT4G14430/AT1G66340/AT2G31750/AT1G05680/AT3G44310	17	SnRK1α1-OE control 2 days vs Col-0 -Pi 4 days	409	Root	Up	Root_Up
GO:0009636	response to toxic substance	13/348	192/21006	0.0677083	4.08702	5.57723	2.01968e-05	0.0137523	0.0137523	AT2G04090/AT2G29420/AT5G22300/AT3G44300/AT2G29480/AT1G75270/AT5G05600/AT2G29450/AT1G45145/AT3G44310/AT3G01090/AT1G12520/AT5G64120	13	SnRK1α1-OE control 2 days vs Col-0 -Pi 4 days	409	Root	Up	Root_Up
GO:0042445	hormone metabolic process	11/348	143/21006	0.0769231	4.64324	5.6738	2.71565e-05	0.0137523	0.0137523	AT5G13370/AT5G06300/AT1G51760/AT1G70560/AT3G44300/AT5G54140/AT4G14430/AT1G66340/AT2G31750/AT1G05680/AT3G44310	11	SnRK1α1-OE control 2 days vs Col-0 -Pi 4 days	409	Root	Up	Root_Up
GO:0009813	flavonoid biosynthetic process	8/348	78/21006	0.102564	6.19098	5.96128	4.47641e-05	0.0137523	0.0137523	AT2G26670/AT2G15480/AT4G34138/AT5G63595/AT5G08640/AT5G07990/AT5G63600/AT5G17050	8	SnRK1α1-OE control 2 days vs Col-0 -Pi 4 days	409	Root	Up	Root_Up
GO:0045216	cell-cell junction organization	4/348	13/21006	0.307692	18.5729	8.22594	4.70341e-05	0.0137523	0.0137523	AT2G36100/AT3G11550/AT3G15380/AT5G15290	4	SnRK1α1-OE control 2 days vs Col-0 -Pi 4 days	409	Root	Up	Root_Up
GO:0019725	cellular homeostasis	16/348	305/21006	0.052459	3.16653	4.94683	5.4305e-05	0.0137523	0.0137523	AT5G47560/AT1G01580/AT3G01020/AT5G24030/AT1G08570/AT4G19690/AT1G16300/AT2G19110/AT5G58070/AT5G10860/AT1G65980/AT3G25190/AT1G68650/AT1G25520/AT4G29670/AT1G12520	16	SnRK1α1-OE control 2 days vs Col-0 -Pi 4 days	409	Root	Up	Root_Up
GO:0051555	flavonol biosynthetic process	5/348	26/21006	0.192308	11.6081	7.0247	5.98988e-05	0.0137523	0.0137523	AT2G15480/AT4G34138/AT5G63595/AT5G63600/AT5G17050	5	SnRK1α1-OE control 2 days vs Col-0 -Pi 4 days	409	Root	Up	Root_Up
GO:0034330	cell junction organization	4/348	14/21006	0.285714	17.2463	7.89221	6.49889e-05	0.0137523	0.0137523	AT2G36100/AT3G11550/AT3G15380/AT5G15290	4	SnRK1α1-OE control 2 days vs Col-0 -Pi 4 days	409	Root	Up	Root_Up
GO:0051553	flavone biosynthetic process	5/348	27/21006	0.185185	11.1782	6.86856	7.25193e-05	0.0137523	0.0137523	AT2G15480/AT4G34138/AT5G63595/AT5G63600/AT5G17050	5	SnRK1α1-OE control 2 days vs Col-0 -Pi 4 days	409	Root	Up	Root_Up
GO:0051554	flavonol metabolic process	5/348	27/21006	0.185185	11.1782	6.86856	7.25193e-05	0.0137523	0.0137523	AT2G15480/AT4G34138/AT5G63595/AT5G63600/AT5G17050	5	SnRK1α1-OE control 2 days vs Col-0 -Pi 4 days	409	Root	Up	Root_Up
GO:0051552	flavone metabolic process	5/348	28/21006	0.178571	10.7789	6.72041	8.70924e-05	0.0151396	0.0151396	AT2G15480/AT4G34138/AT5G63595/AT5G63600/AT5G17050	5	SnRK1α1-OE control 2 days vs Col-0 -Pi 4 days	409	Root	Up	Root_Up
GO:0006979	response to oxidative stress	19/348	425/21006	0.0447059	2.69854	4.59139	9.6388e-05	0.0154666	0.0154666	AT3G14990/AT2G44270/AT1G15380/AT4G02380/AT4G04840/AT5G58070/AT1G14870/AT5G16970/AT1G65980/AT4G00290/AT1G75270/AT1G53670/AT1G73260/AT1G05680/AT4G37520/AT2G29450/AT1G45145/AT3G01090/AT1G12520	19	SnRK1α1-OE control 2 days vs Col-0 -Pi 4 days	409	Root	Up	Root_Up
GO:0009415	response to water	20/348	475/21006	0.0421053	2.54156	4.41072	0.000142501	0.0202648	0.0202648	AT4G02280/AT2G37770/AT2G15970/AT2G37180/AT1G19120/AT1G15380/AT5G24030/AT1G20440/AT4G13510/AT1G12110/AT4G02380/AT4G14300/AT5G58070/AT1G30270/AT1G79410/AT1G05680/AT3G16800/AT2G41430/AT3G23830/AT2G05100	20	SnRK1α1-OE control 2 days vs Col-0 -Pi 4 days	409	Root	Up	Root_Up
GO:0042592	homeostatic process	20/348	476/21006	0.0420168	2.53622	4.40017	0.000146541	0.0202648	0.0202648	AT5G47560/AT1G01580/AT3G01020/AT5G24030/AT1G08570/AT4G13510/AT5G15330/AT4G19690/AT1G16300/AT2G19110/AT5G58070/AT5G16230/AT5G10860/AT3G15380/AT1G65980/AT3G25190/AT1G68650/AT1G25520/AT4G29670/AT1G12520	20	SnRK1α1-OE control 2 days vs Col-0 -Pi 4 days	409	Root	Up	Root_Up
GO:0046777	protein autophosphorylation	9/348	118/21006	0.0762712	4.60389	5.09531	0.000155435	0.0202648	0.0202648	AT3G54180/AT4G32660/AT1G71830/AT2G03890/AT3G45780/AT4G08500/AT2G41140/AT2G01450/AT4G28540	9	SnRK1α1-OE control 2 days vs Col-0 -Pi 4 days	409	Root	Up	Root_Up
GO:0016053	organic acid biosynthetic process	20/348	492/21006	0.0406504	2.45374	4.23498	0.000226424	0.02624	0.02624	AT5G63380/AT3G04520/AT2G26670/AT1G76690/AT2G27820/AT1G18500/AT5G56080/AT1G54630/AT3G25770/AT5G48840/AT1G70560/AT4G32980/AT5G16390/AT3G44300/AT5G16230/AT2G13360/AT2G18750/AT2G46750/AT3G44310/AT1G69370	20	SnRK1α1-OE control 2 days vs Col-0 -Pi 4 days	409	Root	Up	Root_Up
GO:0046394	carboxylic acid biosynthetic process	20/348	492/21006	0.0406504	2.45374	4.23498	0.000226424	0.02624	0.02624	AT5G63380/AT3G04520/AT2G26670/AT1G76690/AT2G27820/AT1G18500/AT5G56080/AT1G54630/AT3G25770/AT5G48840/AT1G70560/AT4G32980/AT5G16390/AT3G44300/AT5G16230/AT2G13360/AT2G18750/AT2G46750/AT3G44310/AT1G69370	20	SnRK1α1-OE control 2 days vs Col-0 -Pi 4 days	409	Root	Up	Root_Up
GO:0009812	flavonoid metabolic process	8/348	100/21006	0.08	4.82897	4.98142	0.000259323	0.0271495	0.0271495	AT2G26670/AT2G15480/AT4G34138/AT5G63595/AT5G08640/AT5G07990/AT5G63600/AT5G17050	8	SnRK1α1-OE control 2 days vs Col-0 -Pi 4 days	409	Root	Up	Root_Up
GO:0009414	response to water deprivation	19/348	461/21006	0.0412148	2.48781	4.19229	0.00027243	0.0271495	0.0271495	AT4G02280/AT2G37770/AT2G15970/AT2G37180/AT1G19120/AT1G15380/AT5G24030/AT1G20440/AT1G12110/AT4G02380/AT4G14300/AT5G58070/AT1G30270/AT1G79410/AT1G05680/AT3G16800/AT2G41430/AT3G23830/AT2G05100	19	SnRK1α1-OE control 2 days vs Col-0 -Pi 4 days	409	Root	Up	Root_Up
GO:0006873	intracellular monoatomic ion homeostasis	11/348	185/21006	0.0594595	3.5891	4.59082	0.000273317	0.0271495	0.0271495	AT5G47560/AT1G01580/AT3G01020/AT5G24030/AT4G19690/AT2G19110/AT5G58070/AT3G25190/AT1G68650/AT1G25520/AT1G12520	11	SnRK1α1-OE control 2 days vs Col-0 -Pi 4 days	409	Root	Up	Root_Up
GO:0034599	cellular response to oxidative stress	7/348	79/21006	0.0886076	5.34854	5.02586	0.000336247	0.0318823	0.0318823	AT3G14990/AT4G04840/AT1G65980/AT4G00290/AT1G75270/AT1G05680/AT1G12520	7	SnRK1α1-OE control 2 days vs Col-0 -Pi 4 days	409	Root	Up	Root_Up
GO:0005992	trehalose biosynthetic process	4/348	22/21006	0.181818	10.9749	6.07552	0.00042768	0.0374669	0.0374669	AT1G70290/AT1G68020/AT1G23870/AT1G60140	4	SnRK1α1-OE control 2 days vs Col-0 -Pi 4 days	409	Root	Up	Root_Up
GO:0019646	aerobic electron transport chain	5/348	39/21006	0.128205	7.73873	5.467	0.000439511	0.0374669	0.0374669	AT5G51040/AT5G40810/AT1G16700/AT1G80230/AT4G37830	5	SnRK1α1-OE control 2 days vs Col-0 -Pi 4 days	409	Root	Up	Root_Up
GO:0005984	disaccharide metabolic process	6/348	60/21006	0.1	6.03621	5.07032	0.000466784	0.0374669	0.0374669	AT4G02280/AT1G70290/AT1G68020/AT1G23870/AT4G09510/AT1G60140	6	SnRK1α1-OE control 2 days vs Col-0 -Pi 4 days	409	Root	Up	Root_Up
GO:0042775	mitochondrial ATP synthesis coupled electron transport	5/348	40/21006	0.125	7.54526	5.37781	0.000495549	0.0374669	0.0374669	AT5G51040/AT5G40810/AT1G16700/AT1G80230/AT4G37830	5	SnRK1α1-OE control 2 days vs Col-0 -Pi 4 days	409	Root	Up	Root_Up
GO:0098754	detoxification	10/348	168/21006	0.0595238	3.59298	4.37958	0.000509831	0.0374669	0.0374669	AT2G04090/AT2G29420/AT5G22300/AT3G44300/AT2G29480/AT1G75270/AT2G29450/AT3G44310/AT1G12520/AT5G64120	10	SnRK1α1-OE control 2 days vs Col-0 -Pi 4 days	409	Root	Up	Root_Up
GO:0032787	monocarboxylic acid metabolic process	19/348	486/21006	0.0390947	2.35983	3.93661	0.000521652	0.0374669	0.0374669	AT5G63380/AT1G05560/AT1G76690/AT1G54630/AT3G25770/AT1G16300/AT5G48840/AT1G70560/AT5G42890/AT5G16390/AT3G44300/AT5G16230/AT4G14430/AT2G18750/AT1G05680/AT5G03860/AT1G72970/AT3G44310/AT5G65110	19	SnRK1α1-OE control 2 days vs Col-0 -Pi 4 days	409	Root	Up	Root_Up
GO:0042430	indole-containing compound metabolic process	7/348	85/21006	0.0823529	4.97099	4.76129	0.000526147	0.0374669	0.0374669	AT1G70560/AT3G28930/AT3G44300/AT4G14430/AT1G05680/AT3G44310/AT1G69370	7	SnRK1α1-OE control 2 days vs Col-0 -Pi 4 days	409	Root	Up	Root_Up
GO:0042631	cellular response to water deprivation	5/348	41/21006	0.121951	7.36123	5.29166	0.000556794	0.0374669	0.0374669	AT2G15970/AT4G02380/AT1G79410/AT1G05680/AT2G05100	5	SnRK1α1-OE control 2 days vs Col-0 -Pi 4 days	409	Root	Up	Root_Up
GO:0042773	ATP synthesis coupled electron transport	5/348	41/21006	0.121951	7.36123	5.29166	0.000556794	0.0374669	0.0374669	AT5G51040/AT5G40810/AT1G16700/AT1G80230/AT4G37830	5	SnRK1α1-OE control 2 days vs Col-0 -Pi 4 days	409	Root	Up	Root_Up
GO:0005991	trehalose metabolic process	4/348	24/21006	0.166667	10.0603	5.76413	0.000605244	0.0394159	0.0394159	AT1G70290/AT1G68020/AT1G23870/AT1G60140	4	SnRK1α1-OE control 2 days vs Col-0 -Pi 4 days	409	Root	Up	Root_Up
GO:0071462	cellular response to water stimulus	5/348	42/21006	0.119048	7.18596	5.20837	0.00062355	0.0394159	0.0394159	AT2G15970/AT4G02380/AT1G79410/AT1G05680/AT2G05100	5	SnRK1α1-OE control 2 days vs Col-0 -Pi 4 days	409	Root	Up	Root_Up
GO:0009631	cold acclimation	6/348	65/21006	0.0923077	5.57188	4.79137	0.00071865	0.0440913	0.0440913	AT2G15970/AT1G19120/AT1G20440/AT2G24500/AT4G08500/AT5G23290	6	SnRK1α1-OE control 2 days vs Col-0 -Pi 4 days	409	Root	Up	Root_Up
GO:0030003	intracellular monoatomic cation homeostasis	10/348	177/21006	0.0564972	3.41029	4.17953	0.000764861	0.0455857	0.0455857	AT5G47560/AT1G01580/AT3G01020/AT4G19690/AT2G19110/AT5G58070/AT3G25190/AT1G68650/AT1G25520/AT1G12520	10	SnRK1α1-OE control 2 days vs Col-0 -Pi 4 days	409	Root	Up	Root_Up
GO:0006119	oxidative phosphorylation	5/348	45/21006	0.111111	6.7069	4.97401	0.000860001	0.0484855	0.0484855	AT5G51040/AT5G40810/AT1G16700/AT1G80230/AT4G37830	5	SnRK1α1-OE control 2 days vs Col-0 -Pi 4 days	409	Root	Up	Root_Up
GO:0022904	respiratory electron transport chain	5/348	45/21006	0.111111	6.7069	4.97401	0.000860001	0.0484855	0.0484855	AT5G51040/AT5G40810/AT1G16700/AT1G80230/AT4G37830	5	SnRK1α1-OE control 2 days vs Col-0 -Pi 4 days	409	Root	Up	Root_Up
GO:0062197	cellular response to chemical stress	9/348	150/21006	0.06	3.62172	4.18238	0.000909667	0.048867	0.048867	AT3G14990/AT4G04840/AT4G04850/AT1G79410/AT1G65980/AT4G00290/AT1G75270/AT1G05680/AT1G12520	9	SnRK1α1-OE control 2 days vs Col-0 -Pi 4 days	409	Root	Up	Root_Up
GO:0009311	oligosaccharide metabolic process	6/348	68/21006	0.0882353	5.32606	4.63753	0.000913621	0.048867	0.048867	AT4G02280/AT1G70290/AT1G68020/AT1G23870/AT4G09510/AT1G60140	6	SnRK1α1-OE control 2 days vs Col-0 -Pi 4 days	409	Root	Up	Root_Up
GO:0044042	glucan metabolic process	8/70	228/21006	0.0350877	10.5293	8.36548	9.01649e-07	0.00188084	0.00188084	AT2G36870/AT3G23730/AT1G03310/AT1G77460/AT5G07720/AT3G57420/AT3G01090/AT1G42430	8	SnRK1α1-OE control 2 days vs Col-0 control 2 days	86	Root	Up	Root_Up
GO:0005976	polysaccharide metabolic process	8/70	385/21006	0.0207792	6.23555	5.99516	4.14777e-05	0.0432612	0.0432612	AT2G36870/AT3G23730/AT1G03310/AT1G77460/AT5G07720/AT3G57420/AT3G01090/AT1G42430	8	SnRK1α1-OE control 2 days vs Col-0 control 2 days	86	Root	Up	Root_Up
GO:0009636	response to toxic substance	21/363	192/21006	0.109375	6.32929	9.83717	2.08825e-11	2.56359e-08	2.56359e-08	AT3G62760/AT2G04090/AT5G05600/AT2G29490/AT1G59870/AT4G02520/AT1G17190/AT1G17170/AT5G22300/AT5G64120/AT2G29420/AT3G43800/AT1G75270/AT2G29480/AT1G08830/AT1G12520/AT1G19570/AT1G45145/AT2G28190/AT1G78380/AT3G01090	21	SnRK1α1-OE control 2 days vs amiR-KIN10/11-3 -Pi 2 days	423	Root	Up	Root_Up
GO:0006749	glutathione metabolic process	13/363	60/21006	0.216667	12.538	11.8682	2.4579e-11	2.56359e-08	2.56359e-08	AT3G62760/AT2G29490/AT4G02520/AT1G17190/AT1G17170/AT1G53580/AT2G29420/AT3G43800/AT1G75270/AT4G29210/AT2G29480/AT1G19570/AT1G78380	13	SnRK1α1-OE control 2 days vs amiR-KIN10/11-3 -Pi 2 days	423	Root	Up	Root_Up
GO:0006979	response to oxidative stress	29/363	425/21006	0.0682353	3.94862	8.14346	3.71173e-10	2.58089e-07	2.58089e-07	AT3G02860/AT1G65970/AT2G31570/AT5G58070/AT4G03520/AT1G52200/AT1G50170/AT3G06050/AT1G14870/AT5G16970/AT1G53670/AT5G54500/AT2G38390/AT5G07460/AT5G41150/AT4G04830/AT1G65980/AT1G75270/AT3G45640/AT1G73260/AT2G20270/AT4G37520/AT1G08830/AT1G12520/AT1G19570/AT1G45145/AT2G28190/AT1G78380/AT3G01090	29	SnRK1α1-OE control 2 days vs amiR-KIN10/11-3 -Pi 2 days	423	Root	Up	Root_Up
GO:0098754	detoxification	18/363	168/21006	0.107143	6.20012	8.97363	8.13166e-10	4.24066e-07	4.24066e-07	AT3G62760/AT2G04090/AT2G29490/AT1G59870/AT4G02520/AT1G17190/AT1G17170/AT5G22300/AT5G64120/AT2G29420/AT3G43800/AT1G75270/AT2G29480/AT1G08830/AT1G12520/AT1G19570/AT2G28190/AT1G78380	18	SnRK1α1-OE control 2 days vs amiR-KIN10/11-3 -Pi 2 days	423	Root	Up	Root_Up
GO:0006575	modified amino acid metabolic process	14/363	108/21006	0.12963	7.50138	8.98242	5.3126e-09	2.21642e-06	2.21642e-06	AT3G62760/AT2G29490/AT4G02520/AT1G17190/AT1G17170/AT1G53580/AT2G29420/AT3G43800/AT1G75270/AT4G29210/AT2G29480/AT1G19570/AT1G78380/AT5G48840	14	SnRK1α1-OE control 2 days vs amiR-KIN10/11-3 -Pi 2 days	423	Root	Up	Root_Up
GO:0006119	oxidative phosphorylation	9/363	45/21006	0.2	11.5736	9.41563	6.37321e-08	1.89922e-05	1.89922e-05	AT4G10040/AT1G22840/AT1G79010/AT5G13450/AT4G37830/AT1G16700/AT5G51040/AT4G02580/AT5G25450	9	SnRK1α1-OE control 2 days vs amiR-KIN10/11-3 -Pi 2 days	423	Root	Up	Root_Up
GO:0022904	respiratory electron transport chain	9/363	45/21006	0.2	11.5736	9.41563	6.37321e-08	1.89922e-05	1.89922e-05	AT4G10040/AT1G22840/AT1G79010/AT5G52840/AT4G37830/AT1G16700/AT5G51040/AT4G02580/AT5G25450	9	SnRK1α1-OE control 2 days vs amiR-KIN10/11-3 -Pi 2 days	423	Root	Up	Root_Up
GO:0009407	toxin catabolic process	9/363	46/21006	0.195652	11.322	9.29338	7.80374e-08	2.00472e-05	2.00472e-05	AT3G62760/AT2G29490/AT4G02520/AT1G17190/AT1G17170/AT2G29420/AT3G43800/AT2G29480/AT1G78380	9	SnRK1α1-OE control 2 days vs amiR-KIN10/11-3 -Pi 2 days	423	Root	Up	Root_Up
GO:0009404	toxin metabolic process	10/363	61/21006	0.163934	9.48652	8.80202	8.6493e-08	2.00472e-05	2.00472e-05	AT3G62760/AT2G29490/AT4G02520/AT1G17190/AT1G17170/AT2G29420/AT3G43800/AT3G45640/AT2G29480/AT1G78380	10	SnRK1α1-OE control 2 days vs amiR-KIN10/11-3 -Pi 2 days	423	Root	Up	Root_Up
GO:0034599	cellular response to oxidative stress	11/363	79/21006	0.139241	8.05754	8.33377	1.11587e-07	2.32769e-05	2.32769e-05	AT1G65970/AT3G06050/AT5G07460/AT4G04830/AT1G65980/AT1G75270/AT2G20270/AT1G08830/AT1G12520/AT1G19570/AT2G28190	11	SnRK1α1-OE control 2 days vs amiR-KIN10/11-3 -Pi 2 days	423	Root	Up	Root_Up
GO:0006790	sulfur compound metabolic process	23/363	375/21006	0.0613333	3.54922	6.60529	1.79088e-07	3.39617e-05	3.39617e-05	AT3G62760/AT2G43910/AT1G13420/AT2G29490/AT1G59870/AT4G02520/AT1G17190/AT1G17170/AT1G64660/AT1G28960/AT1G53580/AT2G29420/AT1G21100/AT3G43800/AT1G75270/AT3G45640/AT4G29210/AT2G34590/AT2G29480/AT1G19570/AT3G56490/AT1G78380/AT3G45070	23	SnRK1α1-OE control 2 days vs amiR-KIN10/11-3 -Pi 2 days	423	Root	Up	Root_Up
GO:0019646	aerobic electron transport chain	8/363	39/21006	0.205128	11.8703	9.0102	2.83797e-07	4.93335e-05	4.93335e-05	AT4G10040/AT1G22840/AT1G79010/AT4G37830/AT1G16700/AT5G51040/AT4G02580/AT5G25450	8	SnRK1α1-OE control 2 days vs amiR-KIN10/11-3 -Pi 2 days	423	Root	Up	Root_Up
GO:0042775	mitochondrial ATP synthesis coupled electron transport	8/363	40/21006	0.2	11.5736	8.87608	3.49441e-07	5.60719e-05	5.60719e-05	AT4G10040/AT1G22840/AT1G79010/AT4G37830/AT1G16700/AT5G51040/AT4G02580/AT5G25450	8	SnRK1α1-OE control 2 days vs amiR-KIN10/11-3 -Pi 2 days	423	Root	Up	Root_Up
GO:0042773	ATP synthesis coupled electron transport	8/363	41/21006	0.195122	11.2913	8.74665	4.27663e-07	5.94736e-05	5.94736e-05	AT4G10040/AT1G22840/AT1G79010/AT4G37830/AT1G16700/AT5G51040/AT4G02580/AT5G25450	8	SnRK1α1-OE control 2 days vs amiR-KIN10/11-3 -Pi 2 days	423	Root	Up	Root_Up
GO:0045454	cell redox homeostasis	8/363	41/21006	0.195122	11.2913	8.74665	4.27663e-07	5.94736e-05	5.94736e-05	AT1G65970/AT4G29670/AT5G16400/AT3G06050/AT5G10860/AT2G15570/AT1G65980/AT5G42850	8	SnRK1α1-OE control 2 days vs amiR-KIN10/11-3 -Pi 2 days	423	Root	Up	Root_Up
GO:0062197	cellular response to chemical stress	13/363	150/21006	0.0866667	5.01521	6.54435	2.15052e-06	0.000280375	0.000280375	AT1G65970/AT3G06050/AT1G62300/AT5G07460/AT4G04830/AT1G65980/AT1G75270/AT2G20270/AT1G08830/AT1G12520/AT1G19570/AT4G20260/AT2G28190	13	SnRK1α1-OE control 2 days vs amiR-KIN10/11-3 -Pi 2 days	423	Root	Up	Root_Up
GO:0022900	electron transport chain	11/363	107/21006	0.102804	5.94902	6.80576	2.4864e-06	0.000305096	0.000305096	AT4G10040/AT1G22840/AT1G79010/AT4G03280/AT5G52840/AT4G37830/AT1G16700/AT5G51040/AT4G02580/AT2G27510/AT5G25450	11	SnRK1α1-OE control 2 days vs amiR-KIN10/11-3 -Pi 2 days	423	Root	Up	Root_Up
GO:0019748	secondary metabolic process	16/363	242/21006	0.0661157	3.82597	5.86338	5.27432e-06	0.000611235	0.000611235	AT3G62760/AT2G29490/AT1G59870/AT4G02520/AT1G17190/AT4G32980/AT1G17170/AT4G12910/AT5G64120/AT2G29420/AT3G43800/AT3G45640/AT2G29480/AT4G34050/AT1G78380/AT3G45070	16	SnRK1α1-OE control 2 days vs amiR-KIN10/11-3 -Pi 2 days	423	Root	Up	Root_Up
GO:0097237	cellular response to toxic substance	8/363	58/21006	0.137931	7.98176	7.06051	6.64345e-06	0.000728008	0.000728008	AT5G05600/AT1G59870/AT5G64120/AT1G75270/AT1G08830/AT1G12520/AT1G19570/AT2G28190	8	SnRK1α1-OE control 2 days vs amiR-KIN10/11-3 -Pi 2 days	423	Root	Up	Root_Up
GO:0098869	cellular oxidant detoxification	6/363	28/21006	0.214286	12.4002	8.00459	6.97994e-06	0.000728008	0.000728008	AT5G64120/AT1G75270/AT1G08830/AT1G12520/AT1G19570/AT2G28190	6	SnRK1α1-OE control 2 days vs amiR-KIN10/11-3 -Pi 2 days	423	Root	Up	Root_Up
GO:0042743	hydrogen peroxide metabolic process	7/363	50/21006	0.14	8.10149	6.66666	2.28939e-05	0.00227413	0.00227413	AT1G65970/AT3G14415/AT3G06050/AT1G65980/AT1G75270/AT1G66340/AT1G19570	7	SnRK1α1-OE control 2 days vs amiR-KIN10/11-3 -Pi 2 days	423	Root	Up	Root_Up
GO:0005992	trehalose biosynthetic process	5/363	22/21006	0.227273	13.1518	7.56197	3.09895e-05	0.00281061	0.00281061	AT1G70290/AT2G18700/AT1G23870/AT1G68020/AT1G60140	5	SnRK1α1-OE control 2 days vs amiR-KIN10/11-3 -Pi 2 days	423	Root	Up	Root_Up
GO:0010200	response to chitin	5/363	22/21006	0.227273	13.1518	7.56197	3.09895e-05	0.00281061	0.00281061	AT3G15356/AT3G16530/AT2G23770/AT1G59870/AT3G45640	5	SnRK1α1-OE control 2 days vs amiR-KIN10/11-3 -Pi 2 days	423	Root	Up	Root_Up
GO:0006833	water transport	6/363	37/21006	0.162162	9.38396	6.76846	3.77778e-05	0.00315218	0.00315218	AT3G53420/AT4G35100/AT3G61430/AT5G60660/AT4G23400/AT2G45960	6	SnRK1α1-OE control 2 days vs amiR-KIN10/11-3 -Pi 2 days	423	Root	Up	Root_Up
GO:0042044	fluid transport	6/363	37/21006	0.162162	9.38396	6.76846	3.77778e-05	0.00315218	0.00315218	AT3G53420/AT4G35100/AT3G61430/AT5G60660/AT4G23400/AT2G45960	6	SnRK1α1-OE control 2 days vs amiR-KIN10/11-3 -Pi 2 days	423	Root	Up	Root_Up
GO:0072593	reactive oxygen species metabolic process	11/363	143/21006	0.0769231	4.45137	5.4916	3.9881e-05	0.00319968	0.00319968	AT3G02860/AT1G65970/AT3G14415/AT3G06050/AT1G65980/AT1G75270/AT1G66340/AT1G08830/AT1G12520/AT1G19570/AT2G28190	11	SnRK1α1-OE control 2 days vs amiR-KIN10/11-3 -Pi 2 days	423	Root	Up	Root_Up
GO:0015980	energy derivation by oxidation of organic compounds	13/363	198/21006	0.0656566	3.7994	5.2482	4.31548e-05	0.00325952	0.00325952	AT4G10040/AT1G22840/AT1G79010/AT5G03290/AT5G61500/AT5G13450/AT5G52840/AT4G37830/AT1G16700/AT5G51040/AT2G34590/AT4G02580/AT5G25450	13	SnRK1α1-OE control 2 days vs amiR-KIN10/11-3 -Pi 2 days	423	Root	Up	Root_Up
GO:0016054	organic acid catabolic process	11/363	145/21006	0.0758621	4.38997	5.43176	4.53144e-05	0.00325952	0.00325952	AT4G20930/AT1G50940/AT1G63900/AT1G06570/AT1G64660/AT3G51840/AT5G53970/AT3G04520/AT5G01330/AT4G33150/AT5G18170	11	SnRK1α1-OE control 2 days vs amiR-KIN10/11-3 -Pi 2 days	423	Root	Up	Root_Up
GO:0046395	carboxylic acid catabolic process	11/363	145/21006	0.0758621	4.38997	5.43176	4.53144e-05	0.00325952	0.00325952	AT4G20930/AT1G50940/AT1G63900/AT1G06570/AT1G64660/AT3G51840/AT5G53970/AT3G04520/AT5G01330/AT4G33150/AT5G18170	11	SnRK1α1-OE control 2 days vs amiR-KIN10/11-3 -Pi 2 days	423	Root	Up	Root_Up
GO:0005991	trehalose metabolic process	5/363	24/21006	0.208333	12.0558	7.18621	4.86165e-05	0.00338047	0.00338047	AT1G70290/AT2G18700/AT1G23870/AT1G68020/AT1G60140	5	SnRK1α1-OE control 2 days vs amiR-KIN10/11-3 -Pi 2 days	423	Root	Up	Root_Up
GO:1990748	cellular detoxification	7/363	57/21006	0.122807	7.10657	6.12183	5.46354e-05	0.00360759	0.00360759	AT1G59870/AT5G64120/AT1G75270/AT1G08830/AT1G12520/AT1G19570/AT2G28190	7	SnRK1α1-OE control 2 days vs amiR-KIN10/11-3 -Pi 2 days	423	Root	Up	Root_Up
GO:0045216	cell-cell junction organization	4/363	13/21006	0.307692	17.8055	8.03736	5.54345e-05	0.00360759	0.00360759	AT2G36100/AT5G15290/AT3G11550/AT5G06200	4	SnRK1α1-OE control 2 days vs amiR-KIN10/11-3 -Pi 2 days	423	Root	Up	Root_Up
GO:0031667	response to nutrient levels	16/363	294/21006	0.0544218	3.14927	4.92131	5.78619e-05	0.00360759	0.00360759	AT3G53900/AT3G61710/AT1G78830/AT5G42870/AT1G58250/AT1G64660/AT5G15330/AT1G62300/AT4G01900/AT2G03240/AT3G06850/AT1G18420/AT4G20260/AT1G03380/AT3G01090/AT5G18170	16	SnRK1α1-OE control 2 days vs amiR-KIN10/11-3 -Pi 2 days	423	Root	Up	Root_Up
GO:0045333	cellular respiration	12/363	176/21006	0.0681818	3.94553	5.20359	5.88006e-05	0.00360759	0.00360759	AT4G10040/AT1G22840/AT1G79010/AT5G03290/AT5G13450/AT5G52840/AT4G37830/AT1G16700/AT5G51040/AT2G34590/AT4G02580/AT5G25450	12	SnRK1α1-OE control 2 days vs amiR-KIN10/11-3 -Pi 2 days	423	Root	Up	Root_Up
GO:0170035	L-amino acid catabolic process	7/363	58/21006	0.12069	6.98404	6.05153	6.12225e-05	0.00364886	0.00364886	AT4G20930/AT1G06570/AT1G64660/AT5G53970/AT3G04520/AT4G33150/AT5G18170	7	SnRK1α1-OE control 2 days vs amiR-KIN10/11-3 -Pi 2 days	423	Root	Up	Root_Up
GO:0034330	cell junction organization	4/363	14/21006	0.285714	16.5336	7.70972	7.65522e-05	0.00443577	0.00443577	AT2G36100/AT5G15290/AT3G11550/AT5G06200	4	SnRK1α1-OE control 2 days vs amiR-KIN10/11-3 -Pi 2 days	423	Root	Up	Root_Up
GO:0009063	amino acid catabolic process	8/363	82/21006	0.097561	5.64564	5.58931	8.62094e-05	0.00476642	0.00476642	AT4G20930/AT1G06570/AT1G64660/AT5G53970/AT3G04520/AT5G01330/AT4G33150/AT5G18170	8	SnRK1α1-OE control 2 days vs amiR-KIN10/11-3 -Pi 2 days	423	Root	Up	Root_Up
GO:0044282	small molecule catabolic process	13/363	212/21006	0.0613208	3.5485	4.94551	8.68284e-05	0.00476642	0.00476642	AT3G52840/AT4G20930/AT1G50940/AT1G63900/AT1G06570/AT1G64660/AT3G51840/AT5G53970/AT3G04520/AT5G01330/AT5G56870/AT4G33150/AT5G18170	13	SnRK1α1-OE control 2 days vs amiR-KIN10/11-3 -Pi 2 days	423	Root	Up	Root_Up
GO:0042592	homeostatic process	21/363	476/21006	0.0441176	2.55299	4.54471	9.18367e-05	0.00491209	0.00491209	AT1G65970/AT4G39400/AT5G58070/AT4G29670/AT1G75220/AT4G10040/AT1G22840/AT5G16400/AT1G59870/AT3G06050/AT5G15330/AT5G47560/AT5G10860/AT4G01900/AT2G15570/AT4G25220/AT1G65980/AT5G61350/AT5G42850/AT1G12520/AT5G18170	21	SnRK1α1-OE control 2 days vs amiR-KIN10/11-3 -Pi 2 days	423	Root	Up	Root_Up
GO:0009060	aerobic respiration	11/363	158/21006	0.0696203	4.02877	5.06746	9.86807e-05	0.0051462	0.0051462	AT4G10040/AT1G22840/AT1G79010/AT5G03290/AT5G13450/AT4G37830/AT1G16700/AT5G51040/AT2G34590/AT4G02580/AT5G25450	11	SnRK1α1-OE control 2 days vs amiR-KIN10/11-3 -Pi 2 days	423	Root	Up	Root_Up
GO:0042744	hydrogen peroxide catabolic process	5/363	29/21006	0.172414	9.9772	6.415	0.000126529	0.00628427	0.00628427	AT1G65970/AT3G06050/AT1G65980/AT1G75270/AT1G19570	5	SnRK1α1-OE control 2 days vs amiR-KIN10/11-3 -Pi 2 days	423	Root	Up	Root_Up
GO:0046351	disaccharide biosynthetic process	5/363	29/21006	0.172414	9.9772	6.415	0.000126529	0.00628427	0.00628427	AT1G70290/AT2G18700/AT1G23870/AT1G68020/AT1G60140	5	SnRK1α1-OE control 2 days vs amiR-KIN10/11-3 -Pi 2 days	423	Root	Up	Root_Up
GO:0170040	proteinogenic amino acid catabolic process	7/363	66/21006	0.106061	6.13749	5.54323	0.000140905	0.0067365	0.0067365	AT4G20930/AT1G06570/AT1G64660/AT5G53970/AT3G04520/AT4G33150/AT5G18170	7	SnRK1α1-OE control 2 days vs amiR-KIN10/11-3 -Pi 2 days	423	Root	Up	Root_Up
GO:0006091	generation of precursor metabolites and energy	18/363	385/21006	0.0467532	2.70551	4.47875	0.000142093	0.0067365	0.0067365	AT4G10040/AT1G22840/AT1G79010/AT5G03290/AT5G61500/AT4G03280/AT5G13450/AT5G52840/AT4G37830/AT1G16700/AT5G51040/AT4G25910/AT2G34590/AT5G11670/AT4G02580/AT3G04790/AT2G27510/AT5G25450	18	SnRK1α1-OE control 2 days vs amiR-KIN10/11-3 -Pi 2 days	423	Root	Up	Root_Up
GO:0009593	detection of chemical stimulus	5/363	30/21006	0.166667	9.64463	6.2831	0.000149698	0.00693932	0.00693932	AT4G39400/AT5G49760/AT4G32040/AT1G66340/AT3G01090	5	SnRK1α1-OE control 2 days vs amiR-KIN10/11-3 -Pi 2 days	423	Root	Up	Root_Up
GO:0009414	response to water deprivation	20/363	461/21006	0.0433839	2.51053	4.34866	0.00016808	0.00762206	0.00762206	AT3G20250/AT5G47100/AT1G47128/AT4G39400/AT5G58070/AT3G53420/AT1G33240/AT1G59870/AT3G16857/AT1G64660/AT5G12420/AT3G17410/AT3G61430/AT3G16800/AT4G23400/AT2G45960/AT4G20260/AT4G39730/AT1G78380/AT1G08930	20	SnRK1α1-OE control 2 days vs amiR-KIN10/11-3 -Pi 2 days	423	Root	Up	Root_Up
GO:0034614	cellular response to reactive oxygen species	5/363	31/21006	0.16129	9.33351	6.15724	0.000175975	0.00781029	0.00781029	AT1G75270/AT1G08830/AT1G12520/AT1G19570/AT2G28190	5	SnRK1α1-OE control 2 days vs amiR-KIN10/11-3 -Pi 2 days	423	Root	Up	Root_Up
GO:1901606	alpha-amino acid catabolic process	7/363	69/21006	0.101449	5.87064	5.3738	0.000186754	0.008116	0.008116	AT4G20930/AT1G06570/AT1G64660/AT5G53970/AT3G04520/AT4G33150/AT5G18170	7	SnRK1α1-OE control 2 days vs amiR-KIN10/11-3 -Pi 2 days	423	Root	Up	Root_Up
GO:0002237	response to molecule of bacterial origin	6/363	51/21006	0.117647	6.80797	5.50673	0.000238816	0.0100645	0.0100645	AT1G16670/AT2G23770/AT1G59870/AT1G66340/AT1G73260/AT4G20260	6	SnRK1α1-OE control 2 days vs amiR-KIN10/11-3 -Pi 2 days	423	Root	Up	Root_Up
GO:0042594	response to starvation	13/363	235/21006	0.0553191	3.2012	4.49979	0.000241239	0.0100645	0.0100645	AT3G53900/AT3G61710/AT1G78830/AT5G42870/AT1G58250/AT1G64660/AT5G15330/AT1G62300/AT2G03240/AT3G06850/AT1G18420/AT4G20260/AT1G03380	13	SnRK1α1-OE control 2 days vs amiR-KIN10/11-3 -Pi 2 days	423	Root	Up	Root_Up
GO:0009415	response to water	20/363	475/21006	0.0421053	2.43654	4.1994	0.000248718	0.010173	0.010173	AT3G20250/AT5G47100/AT1G47128/AT4G39400/AT5G58070/AT3G53420/AT1G33240/AT1G59870/AT3G16857/AT1G64660/AT5G12420/AT3G17410/AT3G61430/AT3G16800/AT4G23400/AT2G45960/AT4G20260/AT4G39730/AT1G78380/AT1G08930	20	SnRK1α1-OE control 2 days vs amiR-KIN10/11-3 -Pi 2 days	423	Root	Up	Root_Up
GO:0009312	oligosaccharide biosynthetic process	5/363	34/21006	0.147059	8.50997	5.81147	0.000276203	0.01108	0.01108	AT1G70290/AT2G18700/AT1G23870/AT1G68020/AT1G60140	5	SnRK1α1-OE control 2 days vs amiR-KIN10/11-3 -Pi 2 days	423	Root	Up	Root_Up
GO:0009267	cellular response to starvation	11/363	182/21006	0.0604396	3.4975	4.48733	0.000339949	0.0133799	0.0133799	AT3G53900/AT3G61710/AT5G42870/AT1G58250/AT1G64660/AT5G15330/AT1G62300/AT2G03240/AT3G06850/AT1G18420/AT4G20260	11	SnRK1α1-OE control 2 days vs amiR-KIN10/11-3 -Pi 2 days	423	Root	Up	Root_Up
GO:0021700	developmental maturation	13/363	250/21006	0.052	3.00912	4.23773	0.000437003	0.0168813	0.0168813	AT2G20290/AT3G02860/AT5G55910/AT5G58070/AT4G26690/AT3G54620/AT1G59870/AT1G66340/AT5G61350/AT2G24260/AT5G44610/AT5G60660/AT1G55250	13	SnRK1α1-OE control 2 days vs amiR-KIN10/11-3 -Pi 2 days	423	Root	Up	Root_Up
GO:0170039	proteinogenic amino acid metabolic process	13/363	251/21006	0.0517928	2.99714	4.22096	0.000453839	0.0172129	0.0172129	AT1G18500/AT4G20930/AT1G06570/AT1G64660/AT5G53970/AT4G01900/AT2G13360/AT3G28940/AT5G04120/AT3G04520/AT4G33150/AT5G16570/AT5G18170	13	SnRK1α1-OE control 2 days vs amiR-KIN10/11-3 -Pi 2 days	423	Root	Up	Root_Up
GO:0009625	response to insect	6/363	58/21006	0.103448	5.98632	5.04256	0.000485013	0.0180667	0.0180667	AT3G15356/AT3G16530/AT1G16670/AT1G17860/AT1G66340/AT1G73260	6	SnRK1α1-OE control 2 days vs amiR-KIN10/11-3 -Pi 2 days	423	Root	Up	Root_Up
GO:0010646	regulation of cell communication	17/363	404/21006	0.0420792	2.43503	3.86211	0.000719119	0.0263172	0.0263172	AT5G41790/AT1G03590/AT1G17550/AT5G05600/AT3G51040/AT1G59870/AT1G68410/AT3G16857/AT1G58250/AT3G17410/AT2G15570/AT1G75270/AT1G66340/AT5G20900/AT3G16800/AT1G19570/AT3G01090	17	SnRK1α1-OE control 2 days vs amiR-KIN10/11-3 -Pi 2 days	423	Root	Up	Root_Up
GO:0031669	cellular response to nutrient levels	11/363	200/21006	0.055	3.18273	4.1129	0.000750137	0.0264838	0.0264838	AT3G53900/AT3G61710/AT5G42870/AT1G58250/AT1G64660/AT5G15330/AT1G62300/AT2G03240/AT3G06850/AT1G18420/AT4G20260	11	SnRK1α1-OE control 2 days vs amiR-KIN10/11-3 -Pi 2 days	423	Root	Up	Root_Up
GO:0000303	response to superoxide	3/363	11/21006	0.272727	15.7821	6.50284	0.000761758	0.0264838	0.0264838	AT1G08830/AT1G12520/AT2G28190	3	SnRK1α1-OE control 2 days vs amiR-KIN10/11-3 -Pi 2 days	423	Root	Up	Root_Up
GO:0000305	response to oxygen radical	3/363	11/21006	0.272727	15.7821	6.50284	0.000761758	0.0264838	0.0264838	AT1G08830/AT1G12520/AT2G28190	3	SnRK1α1-OE control 2 days vs amiR-KIN10/11-3 -Pi 2 days	423	Root	Up	Root_Up
GO:0010030	positive regulation of seed germination	4/363	25/21006	0.16	9.25884	5.47904	0.000832498	0.0284687	0.0284687	AT3G02860/AT1G75220/AT1G18100/AT5G09530	4	SnRK1α1-OE control 2 days vs amiR-KIN10/11-3 -Pi 2 days	423	Root	Up	Root_Up
GO:0019725	cellular homeostasis	14/363	305/21006	0.0459016	2.65623	3.86369	0.000914816	0.0306588	0.0306588	AT1G65970/AT5G58070/AT4G29670/AT5G16400/AT3G06050/AT5G47560/AT5G10860/AT4G01900/AT2G15570/AT1G65980/AT5G61350/AT5G42850/AT1G12520/AT5G18170	14	SnRK1α1-OE control 2 days vs amiR-KIN10/11-3 -Pi 2 days	423	Root	Up	Root_Up
GO:1901605	alpha-amino acid metabolic process	13/363	271/21006	0.0479705	2.77594	3.90203	0.000925938	0.0306588	0.0306588	AT1G18500/AT4G20930/AT1G06570/AT1G64660/AT5G53970/AT4G01900/AT2G13360/AT3G28940/AT5G04120/AT3G04520/AT4G33150/AT5G16570/AT5G18170	13	SnRK1α1-OE control 2 days vs amiR-KIN10/11-3 -Pi 2 days	423	Root	Up	Root_Up
GO:0009743	response to carbohydrate	11/363	207/21006	0.0531401	3.0751	3.97861	0.000994102	0.0321792	0.0321792	AT1G59870/AT1G28330/AT4G01900/AT1G66340/AT1G31930/AT1G56140/AT3G06850/AT1G08830/AT4G20260/AT2G28190/AT3G01090	11	SnRK1α1-OE control 2 days vs amiR-KIN10/11-3 -Pi 2 days	423	Root	Up	Root_Up
GO:0006801	superoxide metabolic process	3/363	12/21006	0.25	14.4669	6.18786	0.00100271	0.0321792	0.0321792	AT1G08830/AT1G12520/AT2G28190	3	SnRK1α1-OE control 2 days vs amiR-KIN10/11-3 -Pi 2 days	423	Root	Up	Root_Up
GO:0048468	cell development	15/363	345/21006	0.0434783	2.51599	3.76494	0.00105213	0.0332538	0.0332538	AT5G47100/AT2G20290/AT5G55910/AT4G26690/AT5G15470/AT1G59870/AT5G11980/AT1G72150/AT5G61350/AT2G24260/AT5G44610/AT5G60660/AT3G18000/AT4G20260/AT1G22740	15	SnRK1α1-OE control 2 days vs amiR-KIN10/11-3 -Pi 2 days	423	Root	Up	Root_Up
GO:0072594	establishment of protein localization to organelle	13/363	279/21006	0.046595	2.69635	3.78248	0.00120566	0.0364786	0.0364786	AT5G41790/AT2G24020/AT3G61710/AT4G35450/AT2G36680/AT5G40930/AT1G63900/AT2G17390/AT3G27080/AT2G38410/AT1G48635/AT5G56290/AT3G46560	13	SnRK1α1-OE control 2 days vs amiR-KIN10/11-3 -Pi 2 days	423	Root	Up	Root_Up
GO:0042545	cell wall modification	11/363	212/21006	0.0518868	3.00257	3.88611	0.00120578	0.0364786	0.0364786	AT1G20190/AT3G52840/AT4G33220/AT1G59870/AT4G30270/AT2G36100/AT5G15290/AT1G66340/AT3G11550/AT5G06200/AT5G56870	11	SnRK1α1-OE control 2 days vs amiR-KIN10/11-3 -Pi 2 days	423	Root	Up	Root_Up
GO:0170033	L-amino acid metabolic process	12/363	245/21006	0.0489796	2.83434	3.82972	0.00120663	0.0364786	0.0364786	AT1G18500/AT4G20930/AT1G06570/AT1G64660/AT5G53970/AT4G01900/AT3G28940/AT5G04120/AT3G04520/AT4G33150/AT5G16570/AT5G18170	12	SnRK1α1-OE control 2 days vs amiR-KIN10/11-3 -Pi 2 days	423	Root	Up	Root_Up
GO:0016036	cellular response to phosphate starvation	7/363	94/21006	0.0744681	4.3093	4.26413	0.00122701	0.0365649	0.0365649	AT3G53900/AT5G42870/AT1G58250/AT5G15330/AT1G62300/AT2G03240/AT1G18420	7	SnRK1α1-OE control 2 days vs amiR-KIN10/11-3 -Pi 2 days	423	Root	Up	Root_Up
GO:0044273	sulfur compound catabolic process	5/363	47/21006	0.106383	6.15615	4.69264	0.00126746	0.0367733	0.0367733	AT2G43910/AT1G59870/AT1G64660/AT1G28960/AT4G29210	5	SnRK1α1-OE control 2 days vs amiR-KIN10/11-3 -Pi 2 days	423	Root	Up	Root_Up
GO:0006120	mitochondrial electron transport, NADH to ubiquinone	3/363	13/21006	0.230769	13.3541	5.90845	0.00128689	0.0367733	0.0367733	AT1G79010/AT1G16700/AT4G02580	3	SnRK1α1-OE control 2 days vs amiR-KIN10/11-3 -Pi 2 days	423	Root	Up	Root_Up
GO:0006122	mitochondrial electron transport, ubiquinol to cytochrome c	3/363	13/21006	0.230769	13.3541	5.90845	0.00128689	0.0367733	0.0367733	AT4G10040/AT1G22840/AT5G25450	3	SnRK1α1-OE control 2 days vs amiR-KIN10/11-3 -Pi 2 days	423	Root	Up	Root_Up
GO:0055086	nucleobase-containing small molecule metabolic process	15/363	357/21006	0.0420168	2.43142	3.61726	0.0014754	0.0413765	0.0413765	AT1G30110/AT3G53900/AT5G11160/AT1G04280/AT1G59870/AT3G10620/AT5G13450/AT1G28960/AT4G18930/AT4G13720/AT2G34590/AT5G11670/AT3G56490/AT3G04790/AT3G52300	15	SnRK1α1-OE control 2 days vs amiR-KIN10/11-3 -Pi 2 days	423	Root	Up	Root_Up
GO:0060560	developmental growth involved in morphogenesis	17/363	432/21006	0.0393519	2.2772	3.55689	0.00148765	0.0413765	0.0413765	AT5G47100/AT2G20290/AT1G20190/AT4G39400/AT4G26690/AT5G15470/AT1G77460/AT5G11980/AT1G58250/AT1G72150/AT1G61210/AT3G63310/AT2G24260/AT5G44610/AT5G60660/AT3G18000/AT4G20260	17	SnRK1α1-OE control 2 days vs amiR-KIN10/11-3 -Pi 2 days	423	Root	Up	Root_Up
GO:0009966	regulation of signal transduction	16/363	398/21006	0.040201	2.32634	3.54248	0.00163577	0.0448975	0.0448975	AT5G41790/AT1G03590/AT1G17550/AT5G05600/AT3G51040/AT1G59870/AT1G68410/AT3G16857/AT1G58250/AT3G17410/AT1G75270/AT1G66340/AT5G20900/AT3G16800/AT1G19570/AT3G01090	16	SnRK1α1-OE control 2 days vs amiR-KIN10/11-3 -Pi 2 days	423	Root	Up	Root_Up
GO:0010038	response to metal ion	12/363	255/21006	0.0470588	2.72319	3.67123	0.00169244	0.0458496	0.0458496	AT3G59690/AT4G02520/AT4G08500/AT5G44610/AT5G11670/AT1G08830/AT1G19570/AT4G20260/AT3G16450/AT2G28190/AT5G64220/AT2G01520	12	SnRK1α1-OE control 2 days vs amiR-KIN10/11-3 -Pi 2 days	423	Root	Up	Root_Up
GO:0009409	response to cold	17/363	440/21006	0.0386364	2.2358	3.47398	0.0018057	0.0482908	0.0482908	AT1G16670/AT4G35450/AT5G58070/AT4G02520/AT1G17190/AT1G53240/AT3G25770/AT4G08500/AT4G24500/AT2G03440/AT3G45640/AT5G44610/AT5G23290/AT4G20260/AT4G39730/AT5G64220/AT1G08930	17	SnRK1α1-OE control 2 days vs amiR-KIN10/11-3 -Pi 2 days	423	Root	Up	Root_Up
GO:0023051	regulation of signaling	16/363	403/21006	0.0397022	2.29748	3.48752	0.00185589	0.0485261	0.0485261	AT5G41790/AT1G03590/AT1G17550/AT5G05600/AT3G51040/AT1G59870/AT1G68410/AT3G16857/AT1G58250/AT3G17410/AT1G75270/AT1G66340/AT5G20900/AT3G16800/AT1G19570/AT3G01090	16	SnRK1α1-OE control 2 days vs amiR-KIN10/11-3 -Pi 2 days	423	Root	Up	Root_Up
GO:1902531	regulation of intracellular signal transduction	7/363	101/21006	0.0693069	4.01064	4.02182	0.00186102	0.0485261	0.0485261	AT1G03590/AT1G17550/AT3G51040/AT1G68410/AT1G58250/AT1G66340/AT3G16800	7	SnRK1α1-OE control 2 days vs amiR-KIN10/11-3 -Pi 2 days	423	Root	Up	Root_Up
GO:0009636	response to toxic substance	24/488	192/21006	0.125	5.38064	9.40402	2.13966e-11	4.46334e-08	4.46334e-08	AT1G75270/AT5G42250/AT1G17170/AT2G28190/AT2G21045/AT1G12520/AT1G78380/AT1G08830/AT3G01090/AT2G29420/AT5G22300/AT2G47730/AT1G45145/AT1G17190/AT2G29450/AT1G10170/AT1G17180/AT3G62760/AT5G05600/AT5G64120/AT2G29490/AT2G04090/AT3G43800/AT3G29200	24	SnRK1α1-OE control 2 days vs amiR-KIN10/11-3 -Pi 4 days	565	Root	Up	Root_Up
GO:0098754	detoxification	20/488	168/21006	0.119048	5.12441	8.27738	2.42035e-09	2.52443e-06	2.52443e-06	AT1G75270/AT5G42250/AT1G17170/AT2G28190/AT2G21045/AT1G12520/AT1G78380/AT1G08830/AT2G29420/AT5G22300/AT2G47730/AT1G17190/AT2G29450/AT1G17180/AT3G62760/AT5G64120/AT2G29490/AT2G04090/AT3G43800/AT3G29200	20	SnRK1α1-OE control 2 days vs amiR-KIN10/11-3 -Pi 4 days	565	Root	Up	Root_Up
GO:0006979	response to oxidative stress	32/488	425/21006	0.0752941	3.24104	7.19805	6.15152e-09	4.27736e-06	4.27736e-06	AT4G04840/AT4G37520/AT1G05680/AT1G75270/AT2G28190/AT1G53670/AT1G12520/AT1G65980/AT1G78380/AT1G73260/AT1G08830/AT4G04830/AT3G01090/AT4G35090/AT3G45640/AT1G45145/AT5G63030/AT2G38390/AT5G24890/AT5G20250/AT2G29450/AT1G69190/AT2G20270/AT1G50170/AT1G52200/AT4G08390/AT4G03520/AT3G32980/AT3G06050/AT4G02380/AT2G31570/AT5G58070	32	SnRK1α1-OE control 2 days vs amiR-KIN10/11-3 -Pi 4 days	565	Root	Up	Root_Up
GO:0006749	glutathione metabolic process	12/488	60/21006	0.2	8.60902	9.10243	1.09905e-08	5.73155e-06	5.73155e-06	AT1G75270/AT1G17170/AT1G78380/AT2G29420/AT2G47730/AT1G17190/AT1G53580/AT2G29450/AT1G17180/AT3G62760/AT2G29490/AT3G43800	12	SnRK1α1-OE control 2 days vs amiR-KIN10/11-3 -Pi 4 days	565	Root	Up	Root_Up
GO:0019748	secondary metabolic process	22/488	242/21006	0.0909091	3.91319	7.0295	5.81498e-08	2.42601e-05	2.42601e-05	AT5G17050/AT1G73280/AT1G17170/AT1G73270/AT1G78380/AT4G36220/AT2G29420/AT3G50740/AT3G45640/AT2G47730/AT3G45070/AT2G23000/AT1G17190/AT4G31940/AT2G29450/AT1G17180/AT5G52240/AT3G62760/AT1G61820/AT5G64120/AT2G29490/AT3G43800	22	SnRK1α1-OE control 2 days vs amiR-KIN10/11-3 -Pi 4 days	565	Root	Up	Root_Up
GO:0009407	toxin catabolic process	10/488	46/21006	0.217391	9.35763	8.75125	8.04419e-08	2.7967e-05	2.7967e-05	AT1G17170/AT1G78380/AT2G29420/AT2G47730/AT1G17190/AT2G29450/AT1G17180/AT3G62760/AT2G29490/AT3G43800	10	SnRK1α1-OE control 2 days vs amiR-KIN10/11-3 -Pi 4 days	565	Root	Up	Root_Up
GO:0006833	water transport	9/488	37/21006	0.243243	10.4704	8.89171	1.27754e-07	3.23056e-05	3.23056e-05	AT5G60660/AT4G35100/AT2G37170/AT3G61430/AT4G23400/AT3G53420/AT2G45960/AT4G17340/AT2G37180	9	SnRK1α1-OE control 2 days vs amiR-KIN10/11-3 -Pi 4 days	565	Root	Up	Root_Up
GO:0042044	fluid transport	9/488	37/21006	0.243243	10.4704	8.89171	1.27754e-07	3.23056e-05	3.23056e-05	AT5G60660/AT4G35100/AT2G37170/AT3G61430/AT4G23400/AT3G53420/AT2G45960/AT4G17340/AT2G37180	9	SnRK1α1-OE control 2 days vs amiR-KIN10/11-3 -Pi 4 days	565	Root	Up	Root_Up
GO:0009404	toxin metabolic process	11/488	61/21006	0.180328	7.76223	8.15677	1.39382e-07	3.23056e-05	3.23056e-05	AT1G17170/AT1G78380/AT2G29420/AT3G45640/AT2G47730/AT1G17190/AT2G29450/AT1G17180/AT3G62760/AT2G29490/AT3G43800	11	SnRK1α1-OE control 2 days vs amiR-KIN10/11-3 -Pi 4 days	565	Root	Up	Root_Up
GO:0034599	cellular response to oxidative stress	12/488	79/21006	0.151899	6.53849	7.60598	2.69683e-07	5.35984e-05	5.35984e-05	AT4G04840/AT1G05680/AT1G75270/AT2G28190/AT1G12520/AT1G65980/AT1G08830/AT4G04830/AT5G63030/AT2G20270/AT4G08390/AT3G06050	12	SnRK1α1-OE control 2 days vs amiR-KIN10/11-3 -Pi 4 days	565	Root	Up	Root_Up
GO:0042592	homeostatic process	31/488	476/21006	0.0651261	2.80336	6.13754	2.82638e-07	5.35984e-05	5.35984e-05	AT3G50660/AT3G25190/AT5G18170/AT5G10860/AT5G15330/AT1G58030/AT4G29670/AT1G08570/AT4G30190/AT1G12520/AT1G65980/AT5G48000/AT4G37650/AT5G24030/AT4G27860/AT4G35090/AT4G19690/AT1G42550/AT5G42850/AT2G15570/AT5G61350/AT1G20110/AT5G16400/AT1G22840/AT1G01580/AT3G06050/AT5G58070/AT5G47560/AT4G16370/AT3G20040/AT5G47840	31	SnRK1α1-OE control 2 days vs amiR-KIN10/11-3 -Pi 4 days	565	Root	Up	Root_Up
GO:0045454	cell redox homeostasis	9/488	41/21006	0.219512	9.44892	8.35121	3.31276e-07	5.75868e-05	5.75868e-05	AT5G10860/AT4G29670/AT1G08570/AT1G65980/AT4G35090/AT5G42850/AT2G15570/AT5G16400/AT3G06050	9	SnRK1α1-OE control 2 days vs amiR-KIN10/11-3 -Pi 4 days	565	Root	Up	Root_Up
GO:0019725	cellular homeostasis	23/488	305/21006	0.0754098	3.24602	6.09357	8.3957e-07	0.000134719	0.000134719	AT3G25190/AT5G18170/AT5G10860/AT1G58030/AT4G29670/AT1G08570/AT4G30190/AT1G12520/AT1G65980/AT5G24030/AT4G27860/AT4G35090/AT4G19690/AT5G42850/AT2G15570/AT5G61350/AT5G16400/AT1G01580/AT3G06050/AT5G58070/AT5G47560/AT4G16370/AT3G20040	23	SnRK1α1-OE control 2 days vs amiR-KIN10/11-3 -Pi 4 days	565	Root	Up	Root_Up
GO:0006575	modified amino acid metabolic process	13/488	108/21006	0.12037	5.18135	6.71862	1.35323e-06	0.000201632	0.000201632	AT1G75270/AT1G17170/AT1G78380/AT2G29420/AT2G47730/AT1G17190/AT1G53580/AT2G29450/AT1G17180/AT1G69190/AT3G62760/AT2G29490/AT3G43800	13	SnRK1α1-OE control 2 days vs amiR-KIN10/11-3 -Pi 4 days	565	Root	Up	Root_Up
GO:0051554	flavonol metabolic process	7/488	27/21006	0.259259	11.1598	8.14667	2.07614e-06	0.000288722	0.000288722	AT5G17050/AT5G63600/AT4G34135/AT5G47990/AT4G34131/AT2G15480/AT4G34138	7	SnRK1α1-OE control 2 days vs amiR-KIN10/11-3 -Pi 4 days	565	Root	Up	Root_Up
GO:0051552	flavone metabolic process	7/488	28/21006	0.25	10.7613	7.97089	2.71304e-06	0.000353712	0.000353712	AT5G17050/AT5G63600/AT4G34135/AT5G47990/AT4G34131/AT2G15480/AT4G34138	7	SnRK1α1-OE control 2 days vs amiR-KIN10/11-3 -Pi 4 days	565	Root	Up	Root_Up
GO:0009812	flavonoid metabolic process	12/488	100/21006	0.12	5.16541	6.43911	3.55989e-06	0.000436819	0.000436819	AT5G17050/AT5G08640/AT2G26670/AT5G07990/AT5G63600/AT4G34135/AT3G45070/AT5G47990/AT4G34131/AT2G15480/AT4G34138/AT3G55120	12	SnRK1α1-OE control 2 days vs amiR-KIN10/11-3 -Pi 4 days	565	Root	Up	Root_Up
GO:0042631	cellular response to water deprivation	8/488	41/21006	0.195122	8.39904	7.31347	3.90149e-06	0.00045214	0.00045214	AT1G05680/AT1G79410/AT1G78380/AT1G33240/AT1G18390/AT4G02380/AT2G15970/AT1G64660	8	SnRK1α1-OE control 2 days vs amiR-KIN10/11-3 -Pi 4 days	565	Root	Up	Root_Up
GO:0071462	cellular response to water stimulus	8/488	42/21006	0.190476	8.19906	7.20224	4.72231e-06	0.00051846	0.00051846	AT1G05680/AT1G79410/AT1G78380/AT1G33240/AT1G18390/AT4G02380/AT2G15970/AT1G64660	8	SnRK1α1-OE control 2 days vs amiR-KIN10/11-3 -Pi 4 days	565	Root	Up	Root_Up
GO:0006790	sulfur compound metabolic process	24/488	375/21006	0.064	2.75489	5.2882	8.4518e-06	0.000881523	0.000881523	AT2G25450/AT1G75270/AT1G17170/AT3G06483/AT4G37410/AT1G78380/AT2G29420/AT3G45640/AT4G16566/AT2G47730/AT3G45070/AT5G43780/AT1G17190/AT1G53580/AT2G29450/AT3G56490/AT1G17180/AT3G62760/AT2G43910/AT2G34590/AT2G29490/AT3G43800/AT2G27490/AT1G64660	24	SnRK1α1-OE control 2 days vs amiR-KIN10/11-3 -Pi 4 days	565	Root	Up	Root_Up
GO:0062197	cellular response to chemical stress	14/488	150/21006	0.0933333	4.01754	5.71988	1.11108e-05	0.00110367	0.00110367	AT4G04840/AT1G05680/AT1G79410/AT1G75270/AT2G28190/AT1G12520/AT1G65980/AT1G08830/AT4G04830/AT5G63030/AT2G20270/AT4G04850/AT4G08390/AT3G06050	14	SnRK1α1-OE control 2 days vs amiR-KIN10/11-3 -Pi 4 days	565	Root	Up	Root_Up
GO:0009414	response to water deprivation	27/488	461/21006	0.0585683	2.52108	5.09275	1.18264e-05	0.00112136	0.00112136	AT3G16800/AT1G05680/AT1G79410/AT4G14300/AT4G17870/AT1G31710/AT1G78380/AT1G20440/AT1G12110/AT5G24030/AT5G12420/AT1G33240/AT1G18390/AT1G08930/AT2G37170/AT3G61430/AT4G23400/AT3G53420/AT4G02380/AT5G58070/AT2G15970/AT4G34000/AT2G45960/AT1G64660/AT2G37180/AT2G37770/AT2G41430	27	SnRK1α1-OE control 2 days vs amiR-KIN10/11-3 -Pi 4 days	565	Root	Up	Root_Up
GO:0009813	flavonoid biosynthetic process	10/488	78/21006	0.128205	5.5186	6.16582	1.27818e-05	0.00115925	0.00115925	AT5G17050/AT5G08640/AT2G26670/AT5G07990/AT5G63600/AT4G34135/AT4G34131/AT2G15480/AT4G34138/AT3G55120	10	SnRK1α1-OE control 2 days vs amiR-KIN10/11-3 -Pi 4 days	565	Root	Up	Root_Up
GO:0009415	response to water	27/488	475/21006	0.0568421	2.44677	4.91865	2.01038e-05	0.00174736	0.00174736	AT3G16800/AT1G05680/AT1G79410/AT4G14300/AT4G17870/AT1G31710/AT1G78380/AT1G20440/AT1G12110/AT5G24030/AT5G12420/AT1G33240/AT1G18390/AT1G08930/AT2G37170/AT3G61430/AT4G23400/AT3G53420/AT4G02380/AT5G58070/AT2G15970/AT4G34000/AT2G45960/AT1G64660/AT2G37180/AT2G37770/AT2G41430	27	SnRK1α1-OE control 2 days vs amiR-KIN10/11-3 -Pi 4 days	565	Root	Up	Root_Up
GO:0051555	flavonol biosynthetic process	6/488	26/21006	0.230769	9.93348	7.02924	2.36367e-05	0.00197224	0.00197224	AT5G17050/AT5G63600/AT4G34135/AT4G34131/AT2G15480/AT4G34138	6	SnRK1α1-OE control 2 days vs amiR-KIN10/11-3 -Pi 4 days	565	Root	Up	Root_Up
GO:0051553	flavone biosynthetic process	6/488	27/21006	0.222222	9.56557	6.86831	2.97968e-05	0.00239062	0.00239062	AT5G17050/AT5G63600/AT4G34135/AT4G34131/AT2G15480/AT4G34138	6	SnRK1α1-OE control 2 days vs amiR-KIN10/11-3 -Pi 4 days	565	Root	Up	Root_Up
GO:0071214	cellular response to abiotic stimulus	17/488	232/21006	0.0732759	3.15417	5.08823	3.25347e-05	0.00242383	0.00242383	AT1G05680/AT1G79410/AT5G55860/AT2G28190/AT2G26670/AT1G10470/AT1G78380/AT1G08830/AT3G45780/AT1G33240/AT1G18390/AT2G40080/AT4G04850/AT1G20110/AT4G02380/AT2G15970/AT1G64660	17	SnRK1α1-OE control 2 days vs amiR-KIN10/11-3 -Pi 4 days	565	Root	Up	Root_Up
GO:0104004	cellular response to environmental stimulus	17/488	232/21006	0.0732759	3.15417	5.08823	3.25347e-05	0.00242383	0.00242383	AT1G05680/AT1G79410/AT5G55860/AT2G28190/AT2G26670/AT1G10470/AT1G78380/AT1G08830/AT3G45780/AT1G33240/AT1G18390/AT2G40080/AT4G04850/AT1G20110/AT4G02380/AT2G15970/AT1G64660	17	SnRK1α1-OE control 2 days vs amiR-KIN10/11-3 -Pi 4 days	565	Root	Up	Root_Up
GO:0098869	cellular oxidant detoxification	6/488	28/21006	0.214286	9.22395	6.71554	3.71833e-05	0.00267463	0.00267463	AT1G75270/AT2G28190/AT1G12520/AT1G08830/AT5G64120/AT3G29200	6	SnRK1α1-OE control 2 days vs amiR-KIN10/11-3 -Pi 4 days	565	Root	Up	Root_Up
GO:0097237	cellular response to toxic substance	8/488	58/21006	0.137931	5.93725	5.80673	5.5399e-05	0.00372782	0.00372782	AT1G75270/AT5G42250/AT2G28190/AT1G12520/AT1G08830/AT5G05600/AT5G64120/AT3G29200	8	SnRK1α1-OE control 2 days vs amiR-KIN10/11-3 -Pi 4 days	565	Root	Up	Root_Up
GO:0170035	L-amino acid catabolic process	8/488	58/21006	0.137931	5.93725	5.80673	5.5399e-05	0.00372782	0.00372782	AT1G03090/AT4G33150/AT5G18170/AT5G53970/AT1G06570/AT4G08900/AT3G45300/AT1G64660	8	SnRK1α1-OE control 2 days vs amiR-KIN10/11-3 -Pi 4 days	565	Root	Up	Root_Up
GO:0006119	oxidative phosphorylation	7/488	45/21006	0.155556	6.6959	5.89884	7.39244e-05	0.00467292	0.00467292	AT1G79010/AT1G15120/AT5G51040/AT5G13450/AT1G16700/AT1G22840/AT4G37830	7	SnRK1α1-OE control 2 days vs amiR-KIN10/11-3 -Pi 4 days	565	Root	Up	Root_Up
GO:0022904	respiratory electron transport chain	7/488	45/21006	0.155556	6.6959	5.89884	7.39244e-05	0.00467292	0.00467292	AT1G79010/AT1G15120/AT5G52840/AT5G51040/AT1G16700/AT1G22840/AT4G37830	7	SnRK1α1-OE control 2 days vs amiR-KIN10/11-3 -Pi 4 days	565	Root	Up	Root_Up
GO:0071229	cellular response to acid chemical	8/488	64/21006	0.125	5.38064	5.4128	0.000113278	0.00694995	0.00694995	AT1G05680/AT1G79410/AT1G78380/AT1G33240/AT1G18390/AT4G02380/AT2G15970/AT1G64660	8	SnRK1α1-OE control 2 days vs amiR-KIN10/11-3 -Pi 4 days	565	Root	Up	Root_Up
GO:0009063	amino acid catabolic process	9/488	82/21006	0.109756	4.72446	5.21137	0.000119375	0.00711475	0.00711475	AT5G01330/AT1G03090/AT4G33150/AT5G18170/AT5G53970/AT1G06570/AT4G08900/AT3G45300/AT1G64660	9	SnRK1α1-OE control 2 days vs amiR-KIN10/11-3 -Pi 4 days	565	Root	Up	Root_Up
GO:0005992	trehalose biosynthetic process	5/488	22/21006	0.227273	9.78297	6.35642	0.000125868	0.00729335	0.00729335	AT1G60140/AT2G18700/AT1G68020/AT1G23870/AT1G70290	5	SnRK1α1-OE control 2 days vs amiR-KIN10/11-3 -Pi 4 days	565	Root	Up	Root_Up
GO:0044282	small molecule catabolic process	15/488	212/21006	0.0707547	3.04564	4.61671	0.000138235	0.00736159	0.00736159	AT5G01330/AT1G03090/AT4G33150/AT5G42250/AT5G18170/AT5G25760/AT5G53970/AT1G06570/AT3G51840/AT5G56870/AT3G48990/AT4G08900/AT3G45300/AT1G64660/AT3G52840	15	SnRK1α1-OE control 2 days vs amiR-KIN10/11-3 -Pi 4 days	565	Root	Up	Root_Up
GO:0016051	carbohydrate biosynthetic process	19/488	312/21006	0.0608974	2.62134	4.44971	0.000139423	0.00736159	0.00736159	AT1G60140/AT2G25450/AT2G46750/AT3G57420/AT1G12780/AT1G42430/AT5G33290/AT1G27930/AT2G18700/AT1G05570/AT1G68020/AT3G04790/AT1G77460/AT1G23870/AT1G70290/AT5G15470/AT1G55850/AT5G11540/AT5G57440	19	SnRK1α1-OE control 2 days vs amiR-KIN10/11-3 -Pi 4 days	565	Root	Up	Root_Up
GO:0051644	plastid localization	6/488	35/21006	0.171429	7.37916	5.82494	0.000139595	0.00736159	0.00736159	AT5G55860/AT3G17170/AT2G30520/AT3G45780/AT1G42550/AT5G10470	6	SnRK1α1-OE control 2 days vs amiR-KIN10/11-3 -Pi 4 days	565	Root	Up	Root_Up
GO:0170040	proteinogenic amino acid catabolic process	8/488	66/21006	0.121212	5.21759	5.29238	0.000141162	0.00736159	0.00736159	AT1G03090/AT4G33150/AT5G18170/AT5G53970/AT1G06570/AT4G08900/AT3G45300/AT1G64660	8	SnRK1α1-OE control 2 days vs amiR-KIN10/11-3 -Pi 4 days	565	Root	Up	Root_Up
GO:0016054	organic acid catabolic process	12/488	145/21006	0.0827586	3.56235	4.77484	0.000149461	0.00742323	0.00742323	AT5G01330/AT1G03090/AT4G33150/AT5G18170/AT5G25760/AT5G53970/AT1G06570/AT3G51840/AT3G48990/AT4G08900/AT3G45300/AT1G64660	12	SnRK1α1-OE control 2 days vs amiR-KIN10/11-3 -Pi 4 days	565	Root	Up	Root_Up
GO:0046395	carboxylic acid catabolic process	12/488	145/21006	0.0827586	3.56235	4.77484	0.000149461	0.00742323	0.00742323	AT5G01330/AT1G03090/AT4G33150/AT5G18170/AT5G25760/AT5G53970/AT1G06570/AT3G51840/AT3G48990/AT4G08900/AT3G45300/AT1G64660	12	SnRK1α1-OE control 2 days vs amiR-KIN10/11-3 -Pi 4 days	565	Root	Up	Root_Up
GO:0045216	cell-cell junction organization	4/488	13/21006	0.307692	13.2446	6.81058	0.000174129	0.00844726	0.00844726	AT5G15290/AT2G36100/AT3G11550/AT5G06200	4	SnRK1α1-OE control 2 days vs amiR-KIN10/11-3 -Pi 4 days	565	Root	Up	Root_Up
GO:1901606	alpha-amino acid catabolic process	8/488	69/21006	0.115942	4.99073	5.12064	0.000193402	0.00906318	0.00906318	AT1G03090/AT4G33150/AT5G18170/AT5G53970/AT1G06570/AT4G08900/AT3G45300/AT1G64660	8	SnRK1α1-OE control 2 days vs amiR-KIN10/11-3 -Pi 4 days	565	Root	Up	Root_Up
GO:0005991	trehalose metabolic process	5/488	24/21006	0.208333	8.96773	6.0231	0.000195514	0.00906318	0.00906318	AT1G60140/AT2G18700/AT1G68020/AT1G23870/AT1G70290	5	SnRK1α1-OE control 2 days vs amiR-KIN10/11-3 -Pi 4 days	565	Root	Up	Root_Up
GO:0034330	cell junction organization	4/488	14/21006	0.285714	12.2986	6.52177	0.000239316	0.0108525	0.0108525	AT5G15290/AT2G36100/AT3G11550/AT5G06200	4	SnRK1α1-OE control 2 days vs amiR-KIN10/11-3 -Pi 4 days	565	Root	Up	Root_Up
GO:0019646	aerobic electron transport chain	6/488	39/21006	0.153846	6.62232	5.4198	0.000259408	0.0115133	0.0115133	AT1G79010/AT1G15120/AT5G51040/AT1G16700/AT1G22840/AT4G37830	6	SnRK1α1-OE control 2 days vs amiR-KIN10/11-3 -Pi 4 days	565	Root	Up	Root_Up
GO:0009411	response to UV	11/488	133/21006	0.0827068	3.56012	4.5677	0.000281029	0.0122131	0.0122131	AT2G28190/AT2G26670/AT5G07990/AT4G36220/AT1G08830/AT3G28860/AT3G45640/AT3G55270/AT3G12610/AT3G55120/AT4G15480	11	SnRK1α1-OE control 2 days vs amiR-KIN10/11-3 -Pi 4 days	565	Root	Up	Root_Up
GO:0042775	mitochondrial ATP synthesis coupled electron transport	6/488	40/21006	0.15	6.45676	5.32735	0.000299262	0.01274	0.01274	AT1G79010/AT1G15120/AT5G51040/AT1G16700/AT1G22840/AT4G37830	6	SnRK1α1-OE control 2 days vs amiR-KIN10/11-3 -Pi 4 days	565	Root	Up	Root_Up
GO:1990748	cellular detoxification	7/488	57/21006	0.122807	5.28624	4.9973	0.000338912	0.0140606	0.0140606	AT1G75270/AT5G42250/AT2G28190/AT1G12520/AT1G08830/AT5G64120/AT3G29200	7	SnRK1α1-OE control 2 days vs amiR-KIN10/11-3 -Pi 4 days	565	Root	Up	Root_Up
GO:0042773	ATP synthesis coupled electron transport	6/488	41/21006	0.146341	6.29928	5.238	0.000343762	0.0140606	0.0140606	AT1G79010/AT1G15120/AT5G51040/AT1G16700/AT1G22840/AT4G37830	6	SnRK1α1-OE control 2 days vs amiR-KIN10/11-3 -Pi 4 days	565	Root	Up	Root_Up
GO:0015706	nitrate transmembrane transport	5/488	27/21006	0.185185	7.97131	5.58995	0.000350627	0.0140655	0.0140655	AT1G18880/AT5G40890/AT1G12110/AT3G16180/AT3G60320	5	SnRK1α1-OE control 2 days vs amiR-KIN10/11-3 -Pi 4 days	565	Root	Up	Root_Up
GO:0072662	protein localization to peroxisome	4/488	16/21006	0.25	10.7613	6.02371	0.00041935	0.016505	0.016505	AT5G25760/AT1G48635/AT5G56290/AT5G17550	4	SnRK1α1-OE control 2 days vs amiR-KIN10/11-3 -Pi 4 days	565	Root	Up	Root_Up
GO:0009902	chloroplast relocation	5/488	29/21006	0.172414	7.42157	5.33669	0.000496434	0.0179628	0.0179628	AT5G55860/AT2G30520/AT3G45780/AT1G42550/AT5G10470	5	SnRK1α1-OE control 2 days vs amiR-KIN10/11-3 -Pi 4 days	565	Root	Up	Root_Up
GO:0042744	hydrogen peroxide catabolic process	5/488	29/21006	0.172414	7.42157	5.33669	0.000496434	0.0179628	0.0179628	AT1G75270/AT1G65980/AT4G35090/AT4G08390/AT3G06050	5	SnRK1α1-OE control 2 days vs amiR-KIN10/11-3 -Pi 4 days	565	Root	Up	Root_Up
GO:0046351	disaccharide biosynthetic process	5/488	29/21006	0.172414	7.42157	5.33669	0.000496434	0.0179628	0.0179628	AT1G60140/AT2G18700/AT1G68020/AT1G23870/AT1G70290	5	SnRK1α1-OE control 2 days vs amiR-KIN10/11-3 -Pi 4 days	565	Root	Up	Root_Up
GO:0051667	establishment of plastid localization	5/488	29/21006	0.172414	7.42157	5.33669	0.000496434	0.0179628	0.0179628	AT5G55860/AT2G30520/AT3G45780/AT1G42550/AT5G10470	5	SnRK1α1-OE control 2 days vs amiR-KIN10/11-3 -Pi 4 days	565	Root	Up	Root_Up
GO:0009657	plastid organization	18/488	318/21006	0.0566038	2.43651	3.98078	0.000499444	0.0179628	0.0179628	AT3G18420/AT5G55860/AT1G62750/AT2G30520/AT3G45780/AT4G37650/AT2G39290/AT4G38470/AT4G25910/AT5G64050/AT1G42550/AT5G49940/AT5G58770/AT5G16620/AT3G63190/AT4G04850/AT1G69390/AT5G10470	18	SnRK1α1-OE control 2 days vs amiR-KIN10/11-3 -Pi 4 days	565	Root	Up	Root_Up
GO:0072663	establishment of protein localization to peroxisome	4/488	17/21006	0.235294	10.1283	5.80658	0.000538363	0.0190343	0.0190343	AT5G25760/AT1G48635/AT5G56290/AT5G17550	4	SnRK1α1-OE control 2 days vs amiR-KIN10/11-3 -Pi 4 days	565	Root	Up	Root_Up
GO:0006739	NADP+ metabolic process	6/488	45/21006	0.133333	5.73934	4.9082	0.000575824	0.0200195	0.0200195	AT5G41670/AT5G11670/AT5G35790/AT3G04790/AT3G21070/AT1G78590	6	SnRK1α1-OE control 2 days vs amiR-KIN10/11-3 -Pi 4 days	565	Root	Up	Root_Up
GO:0009658	chloroplast organization	15/488	243/21006	0.0617284	2.6571	4.00693	0.000595728	0.0203719	0.0203719	AT3G18420/AT5G55860/AT1G62750/AT2G30520/AT3G45780/AT4G38470/AT4G25910/AT5G64050/AT1G42550/AT5G49940/AT5G16620/AT3G63190/AT4G04850/AT1G69390/AT5G10470	15	SnRK1α1-OE control 2 days vs amiR-KIN10/11-3 -Pi 4 days	565	Root	Up	Root_Up
GO:0005996	monosaccharide metabolic process	11/488	147/21006	0.0748299	3.22106	4.1675	0.000659499	0.0206687	0.0206687	AT1G75270/AT1G63180/AT2G46750/AT3G06483/AT1G12780/AT5G35790/AT5G56870/AT3G59480/AT3G10740/AT5G11540/AT3G52840	11	SnRK1α1-OE control 2 days vs amiR-KIN10/11-3 -Pi 4 days	565	Root	Up	Root_Up
GO:0051640	organelle localization	11/488	147/21006	0.0748299	3.22106	4.1675	0.000659499	0.0206687	0.0206687	AT5G55860/AT3G17170/AT2G30520/AT3G45780/AT5G46750/AT3G55620/AT1G42550/AT1G79590/AT5G08080/AT5G10470/AT4G05060	11	SnRK1α1-OE control 2 days vs amiR-KIN10/11-3 -Pi 4 days	565	Root	Up	Root_Up
GO:0015919	peroxisomal membrane transport	4/488	18/21006	0.222222	9.56557	5.60675	0.000679546	0.0206687	0.0206687	AT5G25760/AT1G48635/AT5G56290/AT5G17550	4	SnRK1α1-OE control 2 days vs amiR-KIN10/11-3 -Pi 4 days	565	Root	Up	Root_Up
GO:0043574	peroxisomal transport	4/488	18/21006	0.222222	9.56557	5.60675	0.000679546	0.0206687	0.0206687	AT5G25760/AT1G48635/AT5G56290/AT5G17550	4	SnRK1α1-OE control 2 days vs amiR-KIN10/11-3 -Pi 4 days	565	Root	Up	Root_Up
GO:0044804	nucleophagy	4/488	18/21006	0.222222	9.56557	5.60675	0.000679546	0.0206687	0.0206687	AT3G49590/AT5G61500/AT2G44140/AT4G30790	4	SnRK1α1-OE control 2 days vs amiR-KIN10/11-3 -Pi 4 days	565	Root	Up	Root_Up
GO:0009409	response to cold	22/488	440/21006	0.05	2.15225	3.76707	0.000681158	0.0206687	0.0206687	AT2G03440/AT1G79410/AT1G20440/AT4G35090/AT3G45640/AT2G47730/AT1G17190/AT5G64220/AT4G24500/AT1G53240/AT1G08930/AT5G23290/AT5G20250/AT5G58770/AT1G16880/AT2G21060/AT4G02380/AT4G35450/AT5G58070/AT2G15970/AT5G10450/AT2G37770	22	SnRK1α1-OE control 2 days vs amiR-KIN10/11-3 -Pi 4 days	565	Root	Up	Root_Up
GO:0000422	autophagy of mitochondrion	5/488	31/21006	0.16129	6.94276	5.10648	0.000683673	0.0206687	0.0206687	AT3G49590/AT2G45170/AT5G61500/AT2G44140/AT4G30790	5	SnRK1α1-OE control 2 days vs amiR-KIN10/11-3 -Pi 4 days	565	Root	Up	Root_Up
GO:0034614	cellular response to reactive oxygen species	5/488	31/21006	0.16129	6.94276	5.10648	0.000683673	0.0206687	0.0206687	AT1G05680/AT1G75270/AT2G28190/AT1G12520/AT1G08830	5	SnRK1α1-OE control 2 days vs amiR-KIN10/11-3 -Pi 4 days	565	Root	Up	Root_Up
GO:0055086	nucleobase-containing small molecule metabolic process	19/488	357/21006	0.0532213	2.29091	3.7939	0.000745294	0.0221039	0.0221039	AT1G30110/AT3G17810/AT5G41670/AT4G13720/AT3G11340/AT5G11670/AT3G06483/AT5G13450/AT5G35790/AT4G18930/AT4G16566/AT3G56490/AT3G04790/AT3G52300/AT2G34590/AT3G21070/AT2G27490/AT1G78590/AT3G53900	19	SnRK1α1-OE control 2 days vs amiR-KIN10/11-3 -Pi 4 days	565	Root	Up	Root_Up
GO:0010817	regulation of hormone levels	16/488	275/21006	0.0581818	2.50444	3.87289	0.000752336	0.0221039	0.0221039	AT1G05680/AT3G50660/AT2G31750/AT5G06300/AT5G54140/AT1G12110/AT5G48000/AT3G28860/AT4G37650/AT1G76520/AT1G51760/AT4G24500/AT3G63420/AT1G77690/AT1G22530/AT5G55910	16	SnRK1α1-OE control 2 days vs amiR-KIN10/11-3 -Pi 4 days	565	Root	Up	Root_Up
GO:0043562	cellular response to nitrogen levels	6/488	49/21006	0.122449	5.27083	4.61582	0.000914289	0.026489	0.026489	AT3G17810/AT3G08860/AT2G45170/AT5G21170/AT4G35090/AT5G45380	6	SnRK1α1-OE control 2 days vs amiR-KIN10/11-3 -Pi 4 days	565	Root	Up	Root_Up
GO:0048878	chemical homeostasis	21/488	423/21006	0.0496454	2.13699	3.64314	0.000978373	0.0279573	0.0279573	AT3G50660/AT3G25190/AT5G18170/AT5G15330/AT1G58030/AT4G30190/AT1G12520/AT5G48000/AT4G37650/AT5G24030/AT4G27860/AT4G19690/AT1G42550/AT5G61350/AT1G20110/AT1G22840/AT1G01580/AT5G58070/AT5G47560/AT4G16370/AT3G20040	21	SnRK1α1-OE control 2 days vs amiR-KIN10/11-3 -Pi 4 days	565	Root	Up	Root_Up
GO:0042743	hydrogen peroxide metabolic process	6/488	50/21006	0.12	5.16541	4.54771	0.00101889	0.0287216	0.0287216	AT1G75270/AT1G65980/AT4G35090/AT1G10170/AT4G08390/AT3G06050	6	SnRK1α1-OE control 2 days vs amiR-KIN10/11-3 -Pi 4 days	565	Root	Up	Root_Up
GO:0009312	oligosaccharide biosynthetic process	5/488	34/21006	0.147059	6.33016	4.79693	0.00105739	0.0290226	0.0290226	AT1G60140/AT2G18700/AT1G68020/AT1G23870/AT1G70290	5	SnRK1α1-OE control 2 days vs amiR-KIN10/11-3 -Pi 4 days	565	Root	Up	Root_Up
GO:0019750	chloroplast localization	5/488	34/21006	0.147059	6.33016	4.79693	0.00105739	0.0290226	0.0290226	AT5G55860/AT2G30520/AT3G45780/AT1G42550/AT5G10470	5	SnRK1α1-OE control 2 days vs amiR-KIN10/11-3 -Pi 4 days	565	Root	Up	Root_Up
GO:0090407	organophosphate biosynthetic process	17/488	314/21006	0.0541401	2.33047	3.66329	0.00115522	0.0312959	0.0312959	AT4G33240/AT3G06483/AT4G09760/AT5G13450/AT5G58730/AT2G39290/AT5G16760/AT5G58770/AT3G52300/AT1G25290/AT2G34590/AT5G42870/AT3G21070/AT2G27490/AT1G78590/AT5G40610/AT4G15560	17	SnRK1α1-OE control 2 days vs amiR-KIN10/11-3 -Pi 4 days	565	Root	Up	Root_Up
GO:0051656	establishment of organelle localization	7/488	70/21006	0.1	4.30451	4.27083	0.00118669	0.0315711	0.0315711	AT5G55860/AT2G30520/AT3G45780/AT5G46750/AT3G55620/AT1G42550/AT5G10470	7	SnRK1α1-OE control 2 days vs amiR-KIN10/11-3 -Pi 4 days	565	Root	Up	Root_Up
GO:0006753	nucleoside phosphate metabolic process	17/488	315/21006	0.0539683	2.32307	3.6488	0.00119564	0.0315711	0.0315711	AT1G30110/AT5G41670/AT4G13720/AT3G11340/AT5G11670/AT3G06483/AT5G13450/AT5G35790/AT4G18930/AT4G16566/AT3G56490/AT3G04790/AT3G52300/AT2G34590/AT3G21070/AT2G27490/AT1G78590	17	SnRK1α1-OE control 2 days vs amiR-KIN10/11-3 -Pi 4 days	565	Root	Up	Root_Up
GO:0006722	triterpenoid metabolic process	4/488	21/21006	0.190476	8.19906	5.0902	0.00125776	0.0323912	0.0323912	AT5G48010/AT5G48000/AT5G47990/AT5G42590	4	SnRK1α1-OE control 2 days vs amiR-KIN10/11-3 -Pi 4 days	565	Root	Up	Root_Up
GO:0009904	chloroplast accumulation movement	4/488	21/21006	0.190476	8.19906	5.0902	0.00125776	0.0323912	0.0323912	AT5G55860/AT2G30520/AT3G45780/AT5G10470	4	SnRK1α1-OE control 2 days vs amiR-KIN10/11-3 -Pi 4 days	565	Root	Up	Root_Up
GO:0003008	system process	4/488	22/21006	0.181818	7.82638	4.94039	0.00150929	0.0357771	0.0357771	AT5G04950/AT1G18880/AT5G56080/AT4G16370	4	SnRK1α1-OE control 2 days vs amiR-KIN10/11-3 -Pi 4 days	565	Root	Up	Root_Up
GO:0003013	circulatory system process	4/488	22/21006	0.181818	7.82638	4.94039	0.00150929	0.0357771	0.0357771	AT5G04950/AT1G18880/AT5G56080/AT4G16370	4	SnRK1α1-OE control 2 days vs amiR-KIN10/11-3 -Pi 4 days	565	Root	Up	Root_Up
GO:0003018	vascular process in circulatory system	4/488	22/21006	0.181818	7.82638	4.94039	0.00150929	0.0357771	0.0357771	AT5G04950/AT1G18880/AT5G56080/AT4G16370	4	SnRK1α1-OE control 2 days vs amiR-KIN10/11-3 -Pi 4 days	565	Root	Up	Root_Up
GO:0009903	chloroplast avoidance movement	4/488	22/21006	0.181818	7.82638	4.94039	0.00150929	0.0357771	0.0357771	AT5G55860/AT3G45780/AT1G42550/AT5G10470	4	SnRK1α1-OE control 2 days vs amiR-KIN10/11-3 -Pi 4 days	565	Root	Up	Root_Up
GO:0010200	response to chitin	4/488	22/21006	0.181818	7.82638	4.94039	0.00150929	0.0357771	0.0357771	AT1G51800/AT3G45640/AT3G15356/AT2G23770	4	SnRK1α1-OE control 2 days vs amiR-KIN10/11-3 -Pi 4 days	565	Root	Up	Root_Up
GO:0010232	vascular transport	4/488	22/21006	0.181818	7.82638	4.94039	0.00150929	0.0357771	0.0357771	AT5G04950/AT1G18880/AT5G56080/AT4G16370	4	SnRK1α1-OE control 2 days vs amiR-KIN10/11-3 -Pi 4 days	565	Root	Up	Root_Up
GO:0010233	phloem transport	4/488	22/21006	0.181818	7.82638	4.94039	0.00150929	0.0357771	0.0357771	AT5G04950/AT1G18880/AT5G56080/AT4G16370	4	SnRK1α1-OE control 2 days vs amiR-KIN10/11-3 -Pi 4 days	565	Root	Up	Root_Up
GO:0007031	peroxisome organization	5/488	37/21006	0.135135	5.8169	4.52255	0.00156453	0.0366697	0.0366697	AT5G25760/AT1G48635/AT5G12390/AT5G56290/AT5G17550	5	SnRK1α1-OE control 2 days vs amiR-KIN10/11-3 -Pi 4 days	565	Root	Up	Root_Up
GO:0010224	response to UV-B	7/488	74/21006	0.0945946	4.07183	4.08236	0.00164566	0.0381428	0.0381428	AT2G28190/AT4G36220/AT1G08830/AT3G45640/AT3G55270/AT3G55120/AT4G15480	7	SnRK1α1-OE control 2 days vs amiR-KIN10/11-3 -Pi 4 days	565	Root	Up	Root_Up
GO:0046148	pigment biosynthetic process	10/488	141/21006	0.070922	3.05284	3.7719	0.00171635	0.0389568	0.0389568	AT5G17050/AT1G06570/AT2G26670/AT5G63600/AT4G34135/AT4G34131/AT1G50170/AT2G15480/AT4G34138/AT4G15560	10	SnRK1α1-OE control 2 days vs amiR-KIN10/11-3 -Pi 4 days	565	Root	Up	Root_Up
GO:0000303	response to superoxide	3/488	11/21006	0.272727	11.7396	5.49451	0.00178915	0.0389568	0.0389568	AT2G28190/AT1G12520/AT1G08830	3	SnRK1α1-OE control 2 days vs amiR-KIN10/11-3 -Pi 4 days	565	Root	Up	Root_Up
GO:0000305	response to oxygen radical	3/488	11/21006	0.272727	11.7396	5.49451	0.00178915	0.0389568	0.0389568	AT2G28190/AT1G12520/AT1G08830	3	SnRK1α1-OE control 2 days vs amiR-KIN10/11-3 -Pi 4 days	565	Root	Up	Root_Up
GO:0016237	microautophagy	3/488	11/21006	0.272727	11.7396	5.49451	0.00178915	0.0389568	0.0389568	AT3G49590/AT2G44140/AT4G30790	3	SnRK1α1-OE control 2 days vs amiR-KIN10/11-3 -Pi 4 days	565	Root	Up	Root_Up
GO:0034727	piecemeal microautophagy of the nucleus	3/488	11/21006	0.272727	11.7396	5.49451	0.00178915	0.0389568	0.0389568	AT3G49590/AT2G44140/AT4G30790	3	SnRK1α1-OE control 2 days vs amiR-KIN10/11-3 -Pi 4 days	565	Root	Up	Root_Up
GO:0006091	generation of precursor metabolites and energy	19/488	385/21006	0.0493506	2.1243	3.4337	0.00179284	0.0389568	0.0389568	AT1G79010/AT5G41670/AT1G15120/AT5G11670/AT3G06483/AT5G52840/AT5G51040/AT5G13450/AT5G35790/AT1G16700/AT4G25910/AT5G61500/AT3G45300/AT3G04790/AT4G15510/AT1G22840/AT2G34590/AT2G27510/AT4G37830	19	SnRK1α1-OE control 2 days vs amiR-KIN10/11-3 -Pi 4 days	565	Root	Up	Root_Up
GO:0048871	multicellular organismal-level homeostasis	5/488	39/21006	0.128205	5.5186	4.35584	0.00198946	0.0427837	0.0427837	AT4G37650/AT1G20110/AT1G01580/AT4G16370/AT5G47840	5	SnRK1α1-OE control 2 days vs amiR-KIN10/11-3 -Pi 4 days	565	Root	Up	Root_Up
GO:0010228	vegetative to reproductive phase transition of meristem	15/488	276/21006	0.0543478	2.33941	3.45439	0.00212524	0.0452371	0.0452371	AT4G09180/AT1G55250/AT2G44950/AT4G14300/AT2G01520/AT1G12110/AT3G01090/AT4G03110/AT1G18390/AT2G40080/AT1G72390/AT5G62640/AT5G09530/AT4G35450/AT5G45600	15	SnRK1α1-OE control 2 days vs amiR-KIN10/11-3 -Pi 4 days	565	Root	Up	Root_Up
GO:1901698	response to nitrogen compound	12/488	196/21006	0.0612245	2.63541	3.54751	0.00218493	0.046038	0.046038	AT1G51800/AT1G31710/AT5G40890/AT1G12110/AT5G35080/AT3G45640/AT5G22300/AT3G15356/AT2G23770/AT3G55270/AT1G62380/AT3G60320	12	SnRK1α1-OE control 2 days vs amiR-KIN10/11-3 -Pi 4 days	565	Root	Up	Root_Up
GO:0006801	superoxide metabolic process	3/488	12/21006	0.25	10.7613	5.21619	0.0023446	0.0486018	0.0486018	AT2G28190/AT1G12520/AT1G08830	3	SnRK1α1-OE control 2 days vs amiR-KIN10/11-3 -Pi 4 days	565	Root	Up	Root_Up
GO:0072594	establishment of protein localization to organelle	15/488	279/21006	0.0537634	2.31425	3.40813	0.00235731	0.0486018	0.0486018	AT3G46560/AT5G25760/AT2G17390/AT1G48635/AT2G03450/AT5G56290/AT5G17550/AT2G36680/AT5G16620/AT3G27080/AT4G20110/AT4G35450/AT5G20300/AT4G26780/AT2G24020	15	SnRK1α1-OE control 2 days vs amiR-KIN10/11-3 -Pi 4 days	565	Root	Up	Root_Up
GO:0015980	energy derivation by oxidation of organic compounds	12/488	198/21006	0.0606061	2.60879	3.50769	0.0023765	0.0486018	0.0486018	AT1G79010/AT1G15120/AT3G06483/AT5G52840/AT5G51040/AT5G13450/AT1G16700/AT5G61500/AT3G45300/AT1G22840/AT2G34590/AT4G37830	12	SnRK1α1-OE control 2 days vs amiR-KIN10/11-3 -Pi 4 days	565	Root	Up	Root_Up
GO:0009636	response to toxic substance	13/160	192/21006	0.0677083	8.88926	9.62097	2.80522e-09	5.8517e-06	5.8517e-06	AT5G22300/AT1G17170/AT2G04090/AT4G02520/AT1G17190/AT1G59870/AT3G01090/AT2G29480/AT2G29490/AT3G21690/AT5G64120/AT2G29420/AT1G17180	13	SnRK1α1-OE control 2 days vs amiR-KIN10/11-3 control 2 days	179	Root	Up	Root_Up
GO:0098754	detoxification	12/160	168/21006	0.0714286	9.37768	9.55125	6.38833e-09	6.66303e-06	6.66303e-06	AT5G22300/AT1G17170/AT2G04090/AT4G02520/AT1G17190/AT1G59870/AT2G29480/AT2G29490/AT3G21690/AT5G64120/AT2G29420/AT1G17180	12	SnRK1α1-OE control 2 days vs amiR-KIN10/11-3 control 2 days	179	Root	Up	Root_Up
GO:0009407	toxin catabolic process	7/160	46/21006	0.152174	19.9785	11.289	5.43794e-08	3.78118e-05	3.78118e-05	AT1G17170/AT4G02520/AT1G17190/AT2G29480/AT2G29490/AT2G29420/AT1G17180	7	SnRK1α1-OE control 2 days vs amiR-KIN10/11-3 control 2 days	179	Root	Up	Root_Up
GO:0006749	glutathione metabolic process	7/160	60/21006	0.116667	15.3169	9.72934	3.5886e-07	0.000168049	0.000168049	AT1G17170/AT4G02520/AT1G17190/AT2G29480/AT2G29490/AT2G29420/AT1G17180	7	SnRK1α1-OE control 2 days vs amiR-KIN10/11-3 control 2 days	179	Root	Up	Root_Up
GO:0009404	toxin metabolic process	7/160	61/21006	0.114754	15.0658	9.63826	4.02803e-07	0.000168049	0.000168049	AT1G17170/AT4G02520/AT1G17190/AT2G29480/AT2G29490/AT2G29420/AT1G17180	7	SnRK1α1-OE control 2 days vs amiR-KIN10/11-3 control 2 days	179	Root	Up	Root_Up
GO:0019748	secondary metabolic process	11/160	242/21006	0.0454545	5.96761	6.80942	2.59606e-06	0.000902562	0.000902562	AT1G17170/AT4G02520/AT1G17190/AT1G59870/AT3G45070/AT2G29480/AT2G23000/AT2G29490/AT5G64120/AT2G29420/AT1G17180	11	SnRK1α1-OE control 2 days vs amiR-KIN10/11-3 control 2 days	179	Root	Up	Root_Up
GO:0006575	modified amino acid metabolic process	7/160	108/21006	0.0648148	8.50938	6.85446	1.90891e-05	0.00568856	0.00568856	AT1G17170/AT4G02520/AT1G17190/AT2G29480/AT2G29490/AT2G29420/AT1G17180	7	SnRK1α1-OE control 2 days vs amiR-KIN10/11-3 control 2 days	179	Root	Up	Root_Up
GO:0006790	sulfur compound metabolic process	12/160	375/21006	0.032	4.2012	5.47997	3.16684e-05	0.00825753	0.00825753	AT1G17170/AT4G02520/AT5G43690/AT1G17190/AT1G64660/AT1G59870/AT3G45070/AT2G29480/AT1G13420/AT2G29490/AT2G29420/AT1G17180	12	SnRK1α1-OE control 2 days vs amiR-KIN10/11-3 control 2 days	179	Root	Up	Root_Up
GO:0044042	glucan metabolic process	9/160	228/21006	0.0394737	5.1824	5.5629	6.51297e-05	0.0150956	0.0150956	AT1G77460/AT3G23730/AT1G55850/AT1G03310/AT1G42430/AT3G01090/AT4G30270/AT2G36870/AT5G07720	9	SnRK1α1-OE control 2 days vs amiR-KIN10/11-3 control 2 days	179	Root	Up	Root_Up
GO:0005976	polysaccharide metabolic process	11/160	385/21006	0.0285714	3.75107	4.77295	0.000184439	0.038474	0.038474	AT1G77460/AT3G23730/AT1G55850/AT1G03310/AT3G10740/AT1G42430/AT3G01090/AT4G30270/AT2G36870/AT3G01040/AT5G07720	11	SnRK1α1-OE control 2 days vs amiR-KIN10/11-3 control 2 days	179	Root	Up	Root_Up
GO:0006749	glutathione metabolic process	8/194	60/21006	0.133333	14.4371	10.0632	7.77134e-08	0.00016211	0.00016211	AT1G17170/AT2G29490/AT1G53580/AT2G29420/AT1G75270/AT1G17190/AT2G29480/AT1G78320	8	SnRK1α1-OE control 2 days vs amiR-KIN10/11-3 control 4 days	226	Root	Up	Root_Up
GO:0009636	response to toxic substance	12/194	192/21006	0.0625	6.7674	7.751	2.37332e-07	0.000247538	0.000247538	AT1G17170/AT2G29490/AT5G64120/AT3G01090/AT2G29420/AT1G75270/AT1G17190/AT2G29480/AT1G10170/AT2G04090/AT1G12520/AT1G78320	12	SnRK1α1-OE control 2 days vs amiR-KIN10/11-3 control 4 days	226	Root	Up	Root_Up
GO:0005984	disaccharide metabolic process	7/194	60/21006	0.116667	12.6325	8.71169	1.313e-06	0.000771274	0.000771274	AT5G17520/AT4G02280/AT1G70290/AT1G23870/AT1G68020/AT2G18700/AT1G60140	7	SnRK1α1-OE control 2 days vs amiR-KIN10/11-3 control 4 days	226	Root	Up	Root_Up
GO:0005992	trehalose biosynthetic process	5/194	22/21006	0.227273	24.6087	10.6966	1.47895e-06	0.000771274	0.000771274	AT1G70290/AT1G23870/AT1G68020/AT2G18700/AT1G60140	5	SnRK1α1-OE control 2 days vs amiR-KIN10/11-3 control 4 days	226	Root	Up	Root_Up
GO:0005991	trehalose metabolic process	5/194	24/21006	0.208333	22.558	10.2022	2.35152e-06	0.00095624	0.00095624	AT1G70290/AT1G23870/AT1G68020/AT2G18700/AT1G60140	5	SnRK1α1-OE control 2 days vs amiR-KIN10/11-3 control 4 days	226	Root	Up	Root_Up
GO:0009311	oligosaccharide metabolic process	7/194	68/21006	0.102941	11.1463	8.09096	3.09688e-06	0.00095624	0.00095624	AT5G17520/AT4G02280/AT1G70290/AT1G23870/AT1G68020/AT2G18700/AT1G60140	7	SnRK1α1-OE control 2 days vs amiR-KIN10/11-3 control 4 days	226	Root	Up	Root_Up
GO:0098754	detoxification	10/194	168/21006	0.0595238	6.44514	6.84134	3.80351e-06	0.00095624	0.00095624	AT1G17170/AT2G29490/AT5G64120/AT2G29420/AT1G75270/AT1G17190/AT2G29480/AT2G04090/AT1G12520/AT1G78320	10	SnRK1α1-OE control 2 days vs amiR-KIN10/11-3 control 4 days	226	Root	Up	Root_Up
GO:0009407	toxin catabolic process	6/194	46/21006	0.130435	14.1233	8.60261	3.95601e-06	0.00095624	0.00095624	AT1G17170/AT2G29490/AT2G29420/AT1G17190/AT2G29480/AT1G78320	6	SnRK1α1-OE control 2 days vs amiR-KIN10/11-3 control 4 days	226	Root	Up	Root_Up
GO:0009812	flavonoid metabolic process	8/194	100/21006	0.08	8.66227	7.41527	4.12567e-06	0.00095624	0.00095624	AT4G34138/AT5G07990/AT4G34135/AT4G34131/AT5G08640/AT2G26670/AT5G47990/AT3G45070	8	SnRK1α1-OE control 2 days vs amiR-KIN10/11-3 control 4 days	226	Root	Up	Root_Up
GO:0046351	disaccharide biosynthetic process	5/194	29/21006	0.172414	18.6687	9.19257	6.32829e-06	0.00132008	0.00132008	AT1G70290/AT1G23870/AT1G68020/AT2G18700/AT1G60140	5	SnRK1α1-OE control 2 days vs amiR-KIN10/11-3 control 4 days	226	Root	Up	Root_Up
GO:0006575	modified amino acid metabolic process	8/194	108/21006	0.0740741	8.02062	7.0622	7.32916e-06	0.00138987	0.00138987	AT1G17170/AT2G29490/AT1G53580/AT2G29420/AT1G75270/AT1G17190/AT2G29480/AT1G78320	8	SnRK1α1-OE control 2 days vs amiR-KIN10/11-3 control 4 days	226	Root	Up	Root_Up
GO:0009312	oligosaccharide biosynthetic process	5/194	34/21006	0.147059	15.9233	8.40793	1.42827e-05	0.0024828	0.0024828	AT1G70290/AT1G23870/AT1G68020/AT2G18700/AT1G60140	5	SnRK1α1-OE control 2 days vs amiR-KIN10/11-3 control 4 days	226	Root	Up	Root_Up
GO:0009404	toxin metabolic process	6/194	61/21006	0.0983607	10.6503	7.28739	2.09061e-05	0.00335463	0.00335463	AT1G17170/AT2G29490/AT2G29420/AT1G17190/AT2G29480/AT1G78320	6	SnRK1α1-OE control 2 days vs amiR-KIN10/11-3 control 4 days	226	Root	Up	Root_Up
GO:0006979	response to oxidative stress	14/194	425/21006	0.0329412	3.56682	5.16133	4.34177e-05	0.00646923	0.00646923	AT4G04840/AT5G58070/AT4G03520/AT5G16970/AT3G01090/AT1G73260/AT1G75270/AT2G20270/AT5G01600/AT2G38390/AT4G30170/AT1G53670/AT4G37520/AT1G12520	14	SnRK1α1-OE control 2 days vs amiR-KIN10/11-3 control 4 days	226	Root	Up	Root_Up
GO:0006790	sulfur compound metabolic process	13/194	375/21006	0.0346667	3.75365	5.19481	4.87346e-05	0.00677736	0.00677736	AT1G17170/AT1G64660/AT2G43910/AT2G29490/AT1G53580/AT2G29420/AT1G75270/AT2G25450/AT1G17190/AT2G29480/AT1G13420/AT3G45070/AT1G78320	13	SnRK1α1-OE control 2 days vs amiR-KIN10/11-3 control 4 days	226	Root	Up	Root_Up
GO:0009813	flavonoid biosynthetic process	6/194	78/21006	0.0769231	8.3291	6.26094	8.49283e-05	0.0110725	0.0110725	AT4G34138/AT5G07990/AT4G34135/AT4G34131/AT5G08640/AT2G26670	6	SnRK1α1-OE control 2 days vs amiR-KIN10/11-3 control 4 days	226	Root	Up	Root_Up
GO:0009414	response to water deprivation	14/194	461/21006	0.0303688	3.28828	4.79636	0.000103248	0.0121457	0.0121457	AT2G37770/AT1G47128/AT4G02280/AT1G64660/AT4G34000/AT5G58070/AT5G24030/AT2G15970/AT4G14300/AT4G17615/AT4G23400/AT3G53420/AT1G31710/AT1G73330	14	SnRK1α1-OE control 2 days vs amiR-KIN10/11-3 control 4 days	226	Root	Up	Root_Up
GO:0051554	flavonol metabolic process	4/194	27/21006	0.148148	16.0412	7.55055	0.000104805	0.0121457	0.0121457	AT4G34138/AT4G34135/AT4G34131/AT5G47990	4	SnRK1α1-OE control 2 days vs amiR-KIN10/11-3 control 4 days	226	Root	Up	Root_Up
GO:0051552	flavone metabolic process	4/194	28/21006	0.142857	15.4683	7.39641	0.000121393	0.0133276	0.0133276	AT4G34138/AT4G34135/AT4G34131/AT5G47990	4	SnRK1α1-OE control 2 days vs amiR-KIN10/11-3 control 4 days	226	Root	Up	Root_Up
GO:0009415	response to water	14/194	475/21006	0.0294737	3.19136	4.66403	0.000141105	0.0147173	0.0147173	AT2G37770/AT1G47128/AT4G02280/AT1G64660/AT4G34000/AT5G58070/AT5G24030/AT2G15970/AT4G14300/AT4G17615/AT4G23400/AT3G53420/AT1G31710/AT1G73330	14	SnRK1α1-OE control 2 days vs amiR-KIN10/11-3 control 4 days	226	Root	Up	Root_Up
GO:0072662	protein localization to peroxisome	3/194	16/21006	0.1875	20.3022	7.45703	0.000397502	0.0394852	0.0394852	AT5G47040/AT1G48635/AT5G17550	3	SnRK1α1-OE control 2 days vs amiR-KIN10/11-3 control 4 days	226	Root	Up	Root_Up
GO:0019748	secondary metabolic process	9/194	242/21006	0.0371901	4.02688	4.57249	0.000432576	0.0410161	0.0410161	AT1G17170/AT2G29490/AT5G64120/AT2G29420/AT1G17190/AT2G29480/AT2G23000/AT3G45070/AT1G78320	9	SnRK1α1-OE control 2 days vs amiR-KIN10/11-3 control 4 days	226	Root	Up	Root_Up
GO:0072663	establishment of protein localization to peroxisome	3/194	17/21006	0.176471	19.1079	7.21113	0.000479407	0.0434802	0.0434802	AT5G47040/AT1G48635/AT5G17550	3	SnRK1α1-OE control 2 days vs amiR-KIN10/11-3 control 4 days	226	Root	Up	Root_Up
GO:0015919	peroxisomal membrane transport	3/194	18/21006	0.166667	18.0464	6.98536	0.000571388	0.0476766	0.0476766	AT5G47040/AT1G48635/AT5G17550	3	SnRK1α1-OE control 2 days vs amiR-KIN10/11-3 control 4 days	226	Root	Up	Root_Up
GO:0043574	peroxisomal transport	3/194	18/21006	0.166667	18.0464	6.98536	0.000571388	0.0476766	0.0476766	AT5G47040/AT1G48635/AT5G17550	3	SnRK1α1-OE control 2 days vs amiR-KIN10/11-3 control 4 days	226	Root	Up	Root_Up
GO:0006749	glutathione metabolic process	7/132	60/21006	0.116667	18.5659	10.8353	9.65036e-08	0.000201307	0.000201307	AT1G17170/AT1G75270/AT1G78380/AT2G29420/AT1G17180/AT2G29490/AT1G53580	7	SnRK1α1-OE control 2 days vs sesquiα2-1 -Pi 2 days	158	Root	Up	Root_Up
GO:0009636	response to toxic substance	10/132	192/21006	0.0520833	8.28835	8.06766	3.82577e-07	0.000267319	0.000267319	AT1G17170/AT3G44300/AT1G75270/AT3G01090/AT1G78380/AT5G64120/AT2G29420/AT1G17180/AT2G29490/AT2G04090	10	SnRK1α1-OE control 2 days vs sesquiα2-1 -Pi 2 days	158	Root	Up	Root_Up
GO:0005996	monosaccharide metabolic process	9/132	147/21006	0.0612245	9.74304	8.45902	3.84447e-07	0.000267319	0.000267319	AT1G12780/AT1G63180/AT1G75270/AT2G46750/AT5G35790/AT3G10740/AT5G56870/AT3G52840/AT3G26720	9	SnRK1α1-OE control 2 days vs sesquiα2-1 -Pi 2 days	158	Root	Up	Root_Up
GO:0098754	detoxification	9/132	168/21006	0.0535714	8.52516	7.78732	1.18155e-06	0.000616177	0.000616177	AT1G17170/AT3G44300/AT1G75270/AT1G78380/AT5G64120/AT2G29420/AT1G17180/AT2G29490/AT2G04090	9	SnRK1α1-OE control 2 days vs sesquiα2-1 -Pi 2 days	158	Root	Up	Root_Up
GO:0006833	water transport	5/132	37/21006	0.135135	21.5049	9.92694	3.36795e-06	0.00117092	0.00117092	AT4G23400/AT2G45960/AT4G17340/AT2G37180/AT3G53420	5	SnRK1α1-OE control 2 days vs sesquiα2-1 -Pi 2 days	158	Root	Up	Root_Up
GO:0042044	fluid transport	5/132	37/21006	0.135135	21.5049	9.92694	3.36795e-06	0.00117092	0.00117092	AT4G23400/AT2G45960/AT4G17340/AT2G37180/AT3G53420	5	SnRK1α1-OE control 2 days vs sesquiα2-1 -Pi 2 days	158	Root	Up	Root_Up
GO:0006575	modified amino acid metabolic process	7/132	108/21006	0.0648148	10.3144	7.7172	5.42719e-06	0.0016173	0.0016173	AT1G17170/AT1G75270/AT1G78380/AT2G29420/AT1G17180/AT2G29490/AT1G53580	7	SnRK1α1-OE control 2 days vs sesquiα2-1 -Pi 2 days	158	Root	Up	Root_Up
GO:0009414	response to water deprivation	13/132	461/21006	0.0281996	4.48758	6.02097	6.9679e-06	0.00175955	0.00175955	AT2G37770/AT4G02280/AT3G62770/AT1G05680/AT1G64660/AT4G23400/AT2G45960/AT2G37760/AT2G37180/AT1G78380/AT3G53420/AT5G58070/AT4G34000	13	SnRK1α1-OE control 2 days vs sesquiα2-1 -Pi 2 days	158	Root	Up	Root_Up
GO:0044282	small molecule catabolic process	9/132	212/21006	0.0424528	6.75579	6.69806	7.95931e-06	0.00175955	0.00175955	AT1G63900/AT1G06570/AT1G03090/AT4G33150/AT1G64660/AT3G45300/AT3G51840/AT5G56870/AT3G52840	9	SnRK1α1-OE control 2 days vs sesquiα2-1 -Pi 2 days	158	Root	Up	Root_Up
GO:0009415	response to water	13/132	475/21006	0.0273684	4.35531	5.88193	9.59285e-06	0.00175955	0.00175955	AT2G37770/AT4G02280/AT3G62770/AT1G05680/AT1G64660/AT4G23400/AT2G45960/AT2G37760/AT2G37180/AT1G78380/AT3G53420/AT5G58070/AT4G34000	13	SnRK1α1-OE control 2 days vs sesquiα2-1 -Pi 2 days	158	Root	Up	Root_Up
GO:0005992	trehalose biosynthetic process	4/132	22/21006	0.181818	28.9339	10.4242	9.98134e-06	0.00175955	0.00175955	AT1G60140/AT1G68020/AT1G23870/AT1G70290	4	SnRK1α1-OE control 2 days vs sesquiα2-1 -Pi 2 days	158	Root	Up	Root_Up
GO:0009407	toxin catabolic process	5/132	46/21006	0.108696	17.2974	8.7993	1.01221e-05	0.00175955	0.00175955	AT1G17170/AT1G78380/AT2G29420/AT1G17180/AT2G29490	5	SnRK1α1-OE control 2 days vs sesquiα2-1 -Pi 2 days	158	Root	Up	Root_Up
GO:0005991	trehalose metabolic process	4/132	24/21006	0.166667	26.5227	9.94843	1.43586e-05	0.002304	0.002304	AT1G60140/AT1G68020/AT1G23870/AT1G70290	4	SnRK1α1-OE control 2 days vs sesquiα2-1 -Pi 2 days	158	Root	Up	Root_Up
GO:0006979	response to oxidative stress	12/132	425/21006	0.0282353	4.49326	5.78546	1.57779e-05	0.00235091	0.00235091	AT3G14990/AT1G73260/AT1G52200/AT3G62770/AT1G75270/AT1G05680/AT5G16970/AT3G01090/AT4G04830/AT4G37520/AT1G78380/AT5G58070	12	SnRK1α1-OE control 2 days vs sesquiα2-1 -Pi 2 days	158	Root	Up	Root_Up
GO:0051555	flavonol biosynthetic process	4/132	26/21006	0.153846	24.4825	9.52739	2.00057e-05	0.00278212	0.00278212	AT2G15490/AT4G34138/AT5G63600/AT4G34135	4	SnRK1α1-OE control 2 days vs sesquiα2-1 -Pi 2 days	158	Root	Up	Root_Up
GO:0051553	flavone biosynthetic process	4/132	27/21006	0.148148	23.5758	9.3342	2.33708e-05	0.00286774	0.00286774	AT2G15490/AT4G34138/AT5G63600/AT4G34135	4	SnRK1α1-OE control 2 days vs sesquiα2-1 -Pi 2 days	158	Root	Up	Root_Up
GO:0051554	flavonol metabolic process	4/132	27/21006	0.148148	23.5758	9.3342	2.33708e-05	0.00286774	0.00286774	AT2G15490/AT4G34138/AT5G63600/AT4G34135	4	SnRK1α1-OE control 2 days vs sesquiα2-1 -Pi 2 days	158	Root	Up	Root_Up
GO:0051552	flavone metabolic process	4/132	28/21006	0.142857	22.7338	9.15119	2.71335e-05	0.00314447	0.00314447	AT2G15490/AT4G34138/AT5G63600/AT4G34135	4	SnRK1α1-OE control 2 days vs sesquiα2-1 -Pi 2 days	158	Root	Up	Root_Up
GO:0046351	disaccharide biosynthetic process	4/132	29/21006	0.137931	21.9498	8.97746	3.1322e-05	0.00332249	0.00332249	AT1G60140/AT1G68020/AT1G23870/AT1G70290	4	SnRK1α1-OE control 2 days vs sesquiα2-1 -Pi 2 days	158	Root	Up	Root_Up
GO:0170035	L-amino acid catabolic process	5/132	58/21006	0.0862069	13.7187	7.71311	3.18551e-05	0.00332249	0.00332249	AT1G06570/AT1G03090/AT4G33150/AT1G64660/AT3G45300	5	SnRK1α1-OE control 2 days vs sesquiα2-1 -Pi 2 days	158	Root	Up	Root_Up
GO:0016054	organic acid catabolic process	7/132	145/21006	0.0482759	7.68245	6.42092	3.70739e-05	0.00340918	0.00340918	AT1G63900/AT1G06570/AT1G03090/AT4G33150/AT1G64660/AT3G45300/AT3G51840	7	SnRK1α1-OE control 2 days vs sesquiα2-1 -Pi 2 days	158	Root	Up	Root_Up
GO:0046395	carboxylic acid catabolic process	7/132	145/21006	0.0482759	7.68245	6.42092	3.70739e-05	0.00340918	0.00340918	AT1G63900/AT1G06570/AT1G03090/AT4G33150/AT1G64660/AT3G45300/AT3G51840	7	SnRK1α1-OE control 2 days vs sesquiα2-1 -Pi 2 days	158	Root	Up	Root_Up
GO:0005984	disaccharide metabolic process	5/132	60/21006	0.0833333	13.2614	7.56326	3.75892e-05	0.00340918	0.00340918	AT4G02280/AT1G60140/AT1G68020/AT1G23870/AT1G70290	5	SnRK1α1-OE control 2 days vs sesquiα2-1 -Pi 2 days	158	Root	Up	Root_Up
GO:0009404	toxin metabolic process	5/132	61/21006	0.0819672	13.044	7.491	4.07403e-05	0.00354101	0.00354101	AT1G17170/AT1G78380/AT2G29420/AT1G17180/AT2G29490	5	SnRK1α1-OE control 2 days vs sesquiα2-1 -Pi 2 days	158	Root	Up	Root_Up
GO:0170040	proteinogenic amino acid catabolic process	5/132	66/21006	0.0757576	12.0558	7.1535	5.96838e-05	0.00478892	0.00478892	AT1G06570/AT1G03090/AT4G33150/AT1G64660/AT3G45300	5	SnRK1α1-OE control 2 days vs sesquiα2-1 -Pi 2 days	158	Root	Up	Root_Up
GO:0009312	oligosaccharide biosynthetic process	4/132	34/21006	0.117647	18.7219	8.22386	5.96893e-05	0.00478892	0.00478892	AT1G60140/AT1G68020/AT1G23870/AT1G70290	4	SnRK1α1-OE control 2 days vs sesquiα2-1 -Pi 2 days	158	Root	Up	Root_Up
GO:0009311	oligosaccharide metabolic process	5/132	68/21006	0.0735294	11.7012	7.02854	6.89207e-05	0.00532476	0.00532476	AT4G02280/AT1G60140/AT1G68020/AT1G23870/AT1G70290	5	SnRK1α1-OE control 2 days vs sesquiα2-1 -Pi 2 days	158	Root	Up	Root_Up
GO:1901606	alpha-amino acid catabolic process	5/132	69/21006	0.0724638	11.5316	6.968	7.39332e-05	0.00550802	0.00550802	AT1G06570/AT1G03090/AT4G33150/AT1G64660/AT3G45300	5	SnRK1α1-OE control 2 days vs sesquiα2-1 -Pi 2 days	158	Root	Up	Root_Up
GO:0006790	sulfur compound metabolic process	10/132	375/21006	0.0266667	4.24364	5.04003	0.000132075	0.00950031	0.00950031	AT1G17170/AT3G56490/AT2G25450/AT1G75270/AT1G64660/AT1G78380/AT2G29420/AT1G17180/AT2G29490/AT1G53580	10	SnRK1α1-OE control 2 days vs sesquiα2-1 -Pi 2 days	158	Root	Up	Root_Up
GO:0009063	amino acid catabolic process	5/132	82/21006	0.0609756	9.70344	6.27944	0.000168173	0.0116936	0.0116936	AT1G06570/AT1G03090/AT4G33150/AT1G64660/AT3G45300	5	SnRK1α1-OE control 2 days vs sesquiα2-1 -Pi 2 days	158	Root	Up	Root_Up
GO:0046148	pigment biosynthetic process	6/132	141/21006	0.0425532	6.77176	5.46832	0.000269131	0.0181099	0.0181099	AT2G15490/AT1G06570/AT1G31800/AT4G34138/AT5G63600/AT4G34135	6	SnRK1α1-OE control 2 days vs sesquiα2-1 -Pi 2 days	158	Root	Up	Root_Up
GO:0019318	hexose metabolic process	5/132	102/21006	0.0490196	7.8008	5.47509	0.000464484	0.0302786	0.0302786	AT1G12780/AT5G35790/AT5G56870/AT3G52840/AT3G26720	5	SnRK1α1-OE control 2 days vs sesquiα2-1 -Pi 2 days	158	Root	Up	Root_Up
GO:0016054	organic acid catabolic process	26/509	145/21006	0.17931	7.39999	12.1863	1.29647e-15	1.35222e-12	1.35222e-12	AT4G34030/AT1G03090/AT2G26350/AT4G33150/AT2G02390/AT1G06570/AT3G16170/AT4G08900/AT5G53970/AT2G35690/AT3G04520/AT3G51840/AT3G48990/AT5G46180/AT3G30775/AT3G45300/AT5G65110/AT5G54080/AT2G26800/AT4G20930/AT1G76150/AT3G06810/AT5G18170/AT2G42790/AT1G64660/AT5G17380	26	SnRK1α1-OE control 2 days vs sesquiα2-1 -Pi 4 days	581	Root	Up	Root_Up
GO:0046395	carboxylic acid catabolic process	26/509	145/21006	0.17931	7.39999	12.1863	1.29647e-15	1.35222e-12	1.35222e-12	AT4G34030/AT1G03090/AT2G26350/AT4G33150/AT2G02390/AT1G06570/AT3G16170/AT4G08900/AT5G53970/AT2G35690/AT3G04520/AT3G51840/AT3G48990/AT5G46180/AT3G30775/AT3G45300/AT5G65110/AT5G54080/AT2G26800/AT4G20930/AT1G76150/AT3G06810/AT5G18170/AT2G42790/AT1G64660/AT5G17380	26	SnRK1α1-OE control 2 days vs sesquiα2-1 -Pi 4 days	581	Root	Up	Root_Up
GO:0044282	small molecule catabolic process	30/509	212/21006	0.141509	5.83997	11.1614	6.65095e-15	4.62462e-12	4.62462e-12	AT4G34030/AT1G03090/AT2G26350/AT4G33150/AT2G02390/AT1G06570/AT3G16170/AT4G08900/AT5G53970/AT2G35690/AT3G04520/AT5G56870/AT3G51840/AT3G48990/AT5G46180/AT3G30775/AT3G45300/AT5G65110/AT1G08110/AT5G54080/AT2G26800/AT4G20930/AT1G76150/AT3G06810/AT1G22430/AT5G18170/AT2G42790/AT1G64660/AT3G52840/AT5G17380	30	SnRK1α1-OE control 2 days vs sesquiα2-1 -Pi 4 days	581	Root	Up	Root_Up
GO:0170035	L-amino acid catabolic process	16/509	58/21006	0.275862	11.3846	12.4798	3.50323e-13	1.82693e-10	1.82693e-10	AT4G34030/AT1G03090/AT4G33150/AT2G02390/AT1G06570/AT4G08900/AT5G53970/AT3G04520/AT5G46180/AT3G30775/AT3G45300/AT5G54080/AT2G26800/AT4G20930/AT5G18170/AT1G64660	16	SnRK1α1-OE control 2 days vs sesquiα2-1 -Pi 4 days	581	Root	Up	Root_Up
GO:0170040	proteinogenic amino acid catabolic process	16/509	66/21006	0.242424	10.0046	11.5458	3.13505e-12	1.30794e-09	1.30794e-09	AT4G34030/AT1G03090/AT4G33150/AT2G02390/AT1G06570/AT4G08900/AT5G53970/AT3G04520/AT5G46180/AT3G30775/AT3G45300/AT5G54080/AT2G26800/AT4G20930/AT5G18170/AT1G64660	16	SnRK1α1-OE control 2 days vs sesquiα2-1 -Pi 4 days	581	Root	Up	Root_Up
GO:1901606	alpha-amino acid catabolic process	16/509	69/21006	0.231884	9.56966	11.2359	6.55786e-12	2.27995e-09	2.27995e-09	AT4G34030/AT1G03090/AT4G33150/AT2G02390/AT1G06570/AT4G08900/AT5G53970/AT3G04520/AT5G46180/AT3G30775/AT3G45300/AT5G54080/AT2G26800/AT4G20930/AT5G18170/AT1G64660	16	SnRK1α1-OE control 2 days vs sesquiα2-1 -Pi 4 days	581	Root	Up	Root_Up
GO:0009636	response to toxic substance	25/509	192/21006	0.130208	5.37359	9.59369	8.12418e-12	2.42101e-09	2.42101e-09	AT5G38030/AT5G22300/AT1G78340/AT2G02390/AT1G17170/AT1G78380/AT2G21045/AT2G29420/AT1G75270/AT3G01090/AT3G44300/AT1G27130/AT1G78360/AT1G45145/AT1G17180/AT1G08110/AT2G29480/AT2G29490/AT5G05600/AT2G04090/AT1G22430/AT3G43800/AT3G58810/AT4G35000/AT5G64120	25	SnRK1α1-OE control 2 days vs sesquiα2-1 -Pi 4 days	581	Root	Up	Root_Up
GO:0009063	amino acid catabolic process	16/509	82/21006	0.195122	8.05252	10.0833	1.07059e-10	2.79157e-08	2.79157e-08	AT4G34030/AT1G03090/AT4G33150/AT2G02390/AT1G06570/AT4G08900/AT5G53970/AT3G04520/AT5G46180/AT3G30775/AT3G45300/AT5G54080/AT2G26800/AT4G20930/AT5G18170/AT1G64660	16	SnRK1α1-OE control 2 days vs sesquiα2-1 -Pi 4 days	581	Root	Up	Root_Up
GO:0098754	detoxification	22/509	168/21006	0.130952	5.40429	9.03188	1.31664e-10	3.05168e-08	3.05168e-08	AT5G38030/AT5G22300/AT1G78340/AT2G02390/AT1G17170/AT1G78380/AT2G21045/AT2G29420/AT1G75270/AT3G44300/AT1G27130/AT1G78360/AT1G17180/AT1G08110/AT2G29480/AT2G29490/AT2G04090/AT1G22430/AT3G43800/AT3G58810/AT4G35000/AT5G64120	22	SnRK1α1-OE control 2 days vs sesquiα2-1 -Pi 4 days	581	Root	Up	Root_Up
GO:0006749	glutathione metabolic process	13/509	60/21006	0.216667	8.94165	9.70758	1.5581e-09	3.25019e-07	3.25019e-07	AT1G78340/AT2G02390/AT1G17170/AT1G78380/AT2G29420/AT1G75270/AT1G27130/AT1G78360/AT1G17180/AT2G29480/AT1G53580/AT2G29490/AT3G43800	13	SnRK1α1-OE control 2 days vs sesquiα2-1 -Pi 4 days	581	Root	Up	Root_Up
GO:0009407	toxin catabolic process	11/509	46/21006	0.23913	9.86871	9.48897	9.4125e-09	1.78495e-06	1.78495e-06	AT1G78340/AT2G02390/AT1G17170/AT1G78380/AT2G29420/AT1G27130/AT1G78360/AT1G17180/AT2G29480/AT2G29490/AT3G43800	11	SnRK1α1-OE control 2 days vs sesquiα2-1 -Pi 4 days	581	Root	Up	Root_Up
GO:0009414	response to water deprivation	33/509	461/21006	0.0715835	2.95419	6.68559	3.37693e-08	5.87022e-06	5.87022e-06	AT3G08770/AT2G37770/AT3G16800/AT1G05680/AT1G04400/AT1G79410/AT2G37760/AT2G14260/AT1G78380/AT4G17870/AT1G12110/AT5G47640/AT4G14300/AT1G08930/AT2G45960/AT3G30775/AT5G58430/AT3G12490/AT3G16857/AT2G37180/AT1G08720/AT4G23400/AT3G53420/AT4G02380/AT5G58070/AT2G15970/AT5G24030/AT4G34000/AT1G64660/AT1G30270/AT5G24090/AT4G02280/AT2G30580	33	SnRK1α1-OE control 2 days vs sesquiα2-1 -Pi 4 days	581	Root	Up	Root_Up
GO:0006575	modified amino acid metabolic process	15/509	108/21006	0.138889	5.73183	7.76897	5.257e-08	8.43546e-06	8.43546e-06	AT1G78340/AT2G02390/AT1G17170/AT1G78380/AT2G29420/AT1G75270/AT1G78660/AT1G10310/AT1G27130/AT1G78360/AT1G17180/AT2G29480/AT1G53580/AT2G29490/AT3G43800	15	SnRK1α1-OE control 2 days vs sesquiα2-1 -Pi 4 days	581	Root	Up	Root_Up
GO:0009415	response to water	33/509	475/21006	0.0694737	2.86712	6.48618	6.85619e-08	1.02157e-05	1.02157e-05	AT3G08770/AT2G37770/AT3G16800/AT1G05680/AT1G04400/AT1G79410/AT2G37760/AT2G14260/AT1G78380/AT4G17870/AT1G12110/AT5G47640/AT4G14300/AT1G08930/AT2G45960/AT3G30775/AT5G58430/AT3G12490/AT3G16857/AT2G37180/AT1G08720/AT4G23400/AT3G53420/AT4G02380/AT5G58070/AT2G15970/AT5G24030/AT4G34000/AT1G64660/AT1G30270/AT5G24090/AT4G02280/AT2G30580	33	SnRK1α1-OE control 2 days vs sesquiα2-1 -Pi 4 days	581	Root	Up	Root_Up
GO:0009404	toxin metabolic process	11/509	61/21006	0.180328	7.44198	7.93997	2.12487e-07	2.95499e-05	2.95499e-05	AT1G78340/AT2G02390/AT1G17170/AT1G78380/AT2G29420/AT1G27130/AT1G78360/AT1G17180/AT2G29480/AT2G29490/AT3G43800	11	SnRK1α1-OE control 2 days vs sesquiα2-1 -Pi 4 days	581	Root	Up	Root_Up
GO:0006979	response to oxidative stress	29/509	425/21006	0.0682353	2.81601	5.96012	6.25632e-07	8.15667e-05	8.15667e-05	AT4G04840/AT5G20250/AT4G14030/AT1G05680/AT4G37520/AT1G73260/AT1G14870/AT1G78380/AT4G00290/AT1G75270/AT4G04830/AT4G35090/AT5G54500/AT3G01090/AT1G65980/AT5G27600/AT1G45145/AT3G30775/AT5G51740/AT5G16970/AT3G12490/AT2G20270/AT3G14990/AT4G02380/AT5G58070/AT4G03240/AT2G18980/AT4G35000/AT1G52200	29	SnRK1α1-OE control 2 days vs sesquiα2-1 -Pi 4 days	581	Root	Up	Root_Up
GO:0170039	proteinogenic amino acid metabolic process	21/509	251/21006	0.0836653	3.4528	6.16045	9.24687e-07	0.000113464	0.000113464	AT4G34030/AT3G04940/AT1G03090/AT4G33150/AT1G31180/AT2G02390/AT1G06570/AT4G08900/AT5G53970/AT3G04520/AT2G13360/AT5G46180/AT3G30775/AT3G45300/AT5G54080/AT2G26800/AT4G20930/AT1G49820/AT5G18170/AT1G64660/AT5G14800	21	SnRK1α1-OE control 2 days vs sesquiα2-1 -Pi 4 days	581	Root	Up	Root_Up
GO:0019395	fatty acid oxidation	9/509	45/21006	0.2	8.25383	7.67614	1.09431e-06	0.000126819	0.000126819	AT2G26350/AT2G35690/AT1G72970/AT3G51840/AT5G65110/AT1G76150/AT3G06810/AT2G42790/AT5G17380	9	SnRK1α1-OE control 2 days vs sesquiα2-1 -Pi 4 days	581	Root	Up	Root_Up
GO:0072329	monocarboxylic acid catabolic process	10/509	58/21006	0.172414	7.11537	7.34921	1.17443e-06	0.00012894	0.00012894	AT2G26350/AT2G02390/AT2G35690/AT3G51840/AT5G65110/AT5G54080/AT1G76150/AT3G06810/AT2G42790/AT5G17380	10	SnRK1α1-OE control 2 days vs sesquiα2-1 -Pi 4 days	581	Root	Up	Root_Up
GO:0006790	sulfur compound metabolic process	26/509	375/21006	0.0693333	2.86133	5.7313	1.77828e-06	0.000185475	0.000185475	AT2G18250/AT3G04940/AT1G78340/AT4G14030/AT2G25450/AT2G02390/AT1G17170/AT5G48545/AT1G78380/AT2G29420/AT1G75270/AT1G28960/AT1G76790/AT4G37410/AT1G27130/AT1G78360/AT1G66280/AT5G43780/AT3G56490/AT1G17180/AT2G29480/AT1G49820/AT1G53580/AT2G29490/AT3G43800/AT1G64660	26	SnRK1α1-OE control 2 days vs sesquiα2-1 -Pi 4 days	581	Root	Up	Root_Up
GO:0006520	amino acid metabolic process	27/509	401/21006	0.0673317	2.77872	5.6672	1.96755e-06	0.000195444	0.000195444	AT4G34030/AT5G04950/AT3G04940/AT1G03090/AT4G33150/AT1G31180/AT2G02390/AT1G06570/AT2G43820/AT4G08900/AT5G53970/AT5G56080/AT3G04520/AT2G13360/AT5G64050/AT5G64370/AT5G46180/AT3G30775/AT3G45300/AT5G54080/AT2G26800/AT4G20930/AT1G49820/AT1G05560/AT5G18170/AT1G64660/AT5G14800	27	SnRK1α1-OE control 2 days vs sesquiα2-1 -Pi 4 days	581	Root	Up	Root_Up
GO:0170033	L-amino acid metabolic process	20/509	245/21006	0.0816327	3.36891	5.87737	2.45025e-06	0.000232328	0.000232328	AT4G34030/AT3G04940/AT1G03090/AT4G33150/AT1G31180/AT2G02390/AT1G06570/AT4G08900/AT5G53970/AT3G04520/AT5G46180/AT3G30775/AT3G45300/AT5G54080/AT2G26800/AT4G20930/AT1G49820/AT5G18170/AT1G64660/AT5G14800	20	SnRK1α1-OE control 2 days vs sesquiα2-1 -Pi 4 days	581	Root	Up	Root_Up
GO:1901605	alpha-amino acid metabolic process	21/509	271/21006	0.0774908	3.19798	5.73893	3.15692e-06	0.000286319	0.000286319	AT4G34030/AT3G04940/AT1G03090/AT4G33150/AT1G31180/AT2G02390/AT1G06570/AT4G08900/AT5G53970/AT3G04520/AT2G13360/AT5G46180/AT3G30775/AT3G45300/AT5G54080/AT2G26800/AT4G20930/AT1G49820/AT5G18170/AT1G64660/AT5G14800	21	SnRK1α1-OE control 2 days vs sesquiα2-1 -Pi 4 days	581	Root	Up	Root_Up
GO:0006551	L-leucine metabolic process	6/509	19/21006	0.315789	13.0324	8.26852	4.07718e-06	0.000354375	0.000354375	AT4G34030/AT1G03090/AT1G31180/AT3G45300/AT2G26800/AT4G20930	6	SnRK1α1-OE control 2 days vs sesquiα2-1 -Pi 4 days	581	Root	Up	Root_Up
GO:0034440	lipid oxidation	9/509	55/21006	0.163636	6.75313	6.73222	6.33337e-06	0.000528457	0.000528457	AT2G26350/AT2G35690/AT1G72970/AT3G51840/AT5G65110/AT1G76150/AT3G06810/AT2G42790/AT5G17380	9	SnRK1α1-OE control 2 days vs sesquiα2-1 -Pi 4 days	581	Root	Up	Root_Up
GO:0042537	benzene-containing compound metabolic process	10/509	72/21006	0.138889	5.73183	6.33788	8.91275e-06	0.000715077	0.000715077	AT4G37150/AT2G02390/AT1G17170/AT2G43820/AT2G18750/AT5G57580/AT2G23600/AT1G17180/AT5G54080/AT1G05560	10	SnRK1α1-OE control 2 days vs sesquiα2-1 -Pi 4 days	581	Root	Up	Root_Up
GO:0009062	fatty acid catabolic process	8/509	45/21006	0.177778	7.33674	6.70565	1.10195e-05	0.000851362	0.000851362	AT2G26350/AT2G35690/AT3G51840/AT5G65110/AT1G76150/AT3G06810/AT2G42790/AT5G17380	8	SnRK1α1-OE control 2 days vs sesquiα2-1 -Pi 4 days	581	Root	Up	Root_Up
GO:0030258	lipid modification	11/509	92/21006	0.119565	4.93436	5.9597	1.38994e-05	0.0010355	0.0010355	AT2G26350/AT4G22550/AT2G35690/AT1G72970/AT3G51840/AT5G65110/AT1G17340/AT1G76150/AT3G06810/AT2G42790/AT5G17380	11	SnRK1α1-OE control 2 days vs sesquiα2-1 -Pi 4 days	581	Root	Up	Root_Up
GO:0019725	cellular homeostasis	21/509	305/21006	0.0688525	2.84148	5.10501	1.93514e-05	0.00139196	0.00139196	AT5G47560/AT4G29900/AT3G25190/AT1G04400/AT5G10860/AT5G67330/AT4G19690/AT1G08570/AT5G58270/AT4G35090/AT1G65980/AT4G16370/AT2G15570/AT4G30190/AT5G61350/AT2G23150/AT1G01580/AT3G47300/AT5G58070/AT5G18170/AT5G24030	21	SnRK1α1-OE control 2 days vs sesquiα2-1 -Pi 4 days	581	Root	Up	Root_Up
GO:0019748	secondary metabolic process	18/509	242/21006	0.0743802	3.06961	5.10288	2.74047e-05	0.00190554	0.00190554	AT1G78340/AT2G02390/AT1G73270/AT1G17170/AT4G31940/AT1G78380/AT2G29420/AT5G03260/AT1G72680/AT1G27130/AT1G78360/AT3G50740/AT1G17180/AT2G29480/AT1G61820/AT2G29490/AT3G43800/AT5G64120	18	SnRK1α1-OE control 2 days vs sesquiα2-1 -Pi 4 days	581	Root	Up	Root_Up
GO:0051555	flavonol biosynthetic process	6/509	26/21006	0.230769	9.52365	6.85306	2.99498e-05	0.00201533	0.00201533	AT5G63600/AT2G15480/AT4G34135/AT4G34131/AT4G34138/AT2G15490	6	SnRK1α1-OE control 2 days vs sesquiα2-1 -Pi 4 days	581	Root	Up	Root_Up
GO:0051553	flavone biosynthetic process	6/509	27/21006	0.222222	9.17092	6.69477	3.77228e-05	0.00238454	0.00238454	AT5G63600/AT2G15480/AT4G34135/AT4G34131/AT4G34138/AT2G15490	6	SnRK1α1-OE control 2 days vs sesquiα2-1 -Pi 4 days	581	Root	Up	Root_Up
GO:0051554	flavonol metabolic process	6/509	27/21006	0.222222	9.17092	6.69477	3.77228e-05	0.00238454	0.00238454	AT5G63600/AT2G15480/AT4G34135/AT4G34131/AT4G34138/AT2G15490	6	SnRK1α1-OE control 2 days vs sesquiα2-1 -Pi 4 days	581	Root	Up	Root_Up
GO:0042592	homeostatic process	27/509	476/21006	0.0567227	2.3409	4.66315	4.32574e-05	0.00261452	0.00261452	AT5G47560/AT4G29900/AT3G15380/AT3G50660/AT3G25190/AT1G04400/AT5G10860/AT5G67330/AT3G24300/AT4G19690/AT1G08570/AT5G58270/AT4G35090/AT1G65980/AT4G37650/AT4G16370/AT2G15570/AT5G15330/AT4G30190/AT5G61350/AT2G23150/AT1G01580/AT1G32450/AT3G47300/AT5G58070/AT5G18170/AT5G24030	27	SnRK1α1-OE control 2 days vs sesquiα2-1 -Pi 4 days	581	Root	Up	Root_Up
GO:0006635	fatty acid beta-oxidation	7/509	40/21006	0.175	7.2221	6.20704	4.38679e-05	0.00261452	0.00261452	AT2G26350/AT2G35690/AT3G51840/AT5G65110/AT1G76150/AT3G06810/AT2G42790	7	SnRK1α1-OE control 2 days vs sesquiα2-1 -Pi 4 days	581	Root	Up	Root_Up
GO:0051552	flavone metabolic process	6/509	28/21006	0.214286	8.84339	6.54449	4.70337e-05	0.00272534	0.00272534	AT5G63600/AT2G15480/AT4G34135/AT4G34131/AT4G34138/AT2G15490	6	SnRK1α1-OE control 2 days vs sesquiα2-1 -Pi 4 days	581	Root	Up	Root_Up
GO:0042631	cellular response to water deprivation	7/509	41/21006	0.170732	7.04595	6.10639	5.18046e-05	0.00292066	0.00292066	AT1G05680/AT1G79410/AT1G78380/AT4G02380/AT2G15970/AT1G64660/AT5G24090	7	SnRK1α1-OE control 2 days vs sesquiα2-1 -Pi 4 days	581	Root	Up	Root_Up
GO:0071462	cellular response to water stimulus	7/509	42/21006	0.166667	6.87819	6.00906	6.08793e-05	0.00322662	0.00322662	AT1G05680/AT1G79410/AT1G78380/AT4G02380/AT2G15970/AT1G64660/AT5G24090	7	SnRK1α1-OE control 2 days vs sesquiα2-1 -Pi 4 days	581	Root	Up	Root_Up
GO:0032787	monocarboxylic acid metabolic process	27/509	486/21006	0.0555556	2.29273	4.54373	6.15641e-05	0.00322662	0.00322662	AT2G26350/AT5G03860/AT1G05680/AT4G37150/AT5G51830/AT2G02390/AT2G43820/AT2G18750/AT5G57580/AT3G16910/AT3G16170/AT2G23600/AT3G44300/AT1G80950/AT2G35690/AT1G72970/AT5G27600/AT3G51840/AT3G48990/AT5G65110/AT1G08110/AT5G54080/AT1G76150/AT3G06810/AT1G05560/AT2G42790/AT5G17380	27	SnRK1α1-OE control 2 days vs sesquiα2-1 -Pi 4 days	581	Root	Up	Root_Up
GO:0005996	monosaccharide metabolic process	13/509	147/21006	0.0884354	3.64965	5.08014	6.1872e-05	0.00322662	0.00322662	AT5G11540/AT3G59480/AT2G46750/AT5G51830/AT1G63180/AT1G75270/AT5G35790/AT5G56870/AT1G12780/AT5G64860/AT3G26720/AT3G52840/AT3G10740	13	SnRK1α1-OE control 2 days vs sesquiα2-1 -Pi 4 days	581	Root	Up	Root_Up
GO:0062197	cellular response to chemical stress	13/509	150/21006	0.0866667	3.57666	4.99071	7.61932e-05	0.00387656	0.00387656	AT4G04840/AT1G05680/AT1G79410/AT4G00290/AT1G75270/AT4G04830/AT1G65980/AT1G66280/AT2G20270/AT4G16830/AT3G14990/AT4G04850/AT4G35000	13	SnRK1α1-OE control 2 days vs sesquiα2-1 -Pi 4 days	581	Root	Up	Root_Up
GO:0005984	disaccharide metabolic process	8/509	60/21006	0.133333	5.50255	5.50375	9.51759e-05	0.00472707	0.00472707	AT1G60140/AT1G68020/AT2G18700/AT5G22510/AT5G64860/AT1G23870/AT1G70290/AT4G02280	8	SnRK1α1-OE control 2 days vs sesquiα2-1 -Pi 4 days	581	Root	Up	Root_Up
GO:0034599	cellular response to oxidative stress	9/509	79/21006	0.113924	4.70155	5.1942	0.000122629	0.00594892	0.00594892	AT4G04840/AT1G05680/AT4G00290/AT1G75270/AT4G04830/AT1G65980/AT2G20270/AT3G14990/AT4G35000	9	SnRK1α1-OE control 2 days vs sesquiα2-1 -Pi 4 days	581	Root	Up	Root_Up
GO:0005992	trehalose biosynthetic process	5/509	22/21006	0.227273	9.37935	6.19659	0.000153305	0.00726807	0.00726807	AT1G60140/AT1G68020/AT2G18700/AT1G23870/AT1G70290	5	SnRK1α1-OE control 2 days vs sesquiα2-1 -Pi 4 days	581	Root	Up	Root_Up
GO:0043648	dicarboxylic acid metabolic process	9/509	83/21006	0.108434	4.47497	4.99865	0.000179822	0.00833406	0.00833406	AT1G53240/AT3G16170/AT3G09150/AT5G43330/AT3G48990/AT5G46180/AT3G30775/AT5G50950/AT5G18170	9	SnRK1α1-OE control 2 days vs sesquiα2-1 -Pi 4 days	581	Root	Up	Root_Up
GO:0055086	nucleobase-containing small molecule metabolic process	21/509	357/21006	0.0588235	2.4276	4.28712	0.000183781	0.00833406	0.00833406	AT1G30110/AT3G17810/AT3G53900/AT2G18250/AT1G14240/AT1G04400/AT5G48545/AT5G43600/AT1G55090/AT1G04280/AT1G28960/AT5G13450/AT1G13700/AT4G18930/AT4G13720/AT5G35790/AT5G64370/AT3G56490/AT3G04790/AT3G52300/AT3G11340	21	SnRK1α1-OE control 2 days vs sesquiα2-1 -Pi 4 days	581	Root	Up	Root_Up
GO:0009083	branched-chain amino acid catabolic process	5/509	23/21006	0.217391	8.97156	6.02765	0.00019201	0.00852198	0.00852198	AT4G34030/AT1G03090/AT3G45300/AT2G26800/AT4G20930	5	SnRK1α1-OE control 2 days vs sesquiα2-1 -Pi 4 days	581	Root	Up	Root_Up
GO:0045216	cell-cell junction organization	4/509	13/21006	0.307692	12.6982	6.64858	0.0002047	0.00889591	0.00889591	AT2G36100/AT3G15380/AT3G11550/AT5G15290	4	SnRK1α1-OE control 2 days vs sesquiα2-1 -Pi 4 days	581	Root	Up	Root_Up
GO:0009311	oligosaccharide metabolic process	8/509	68/21006	0.117647	4.85519	5.01774	0.000232209	0.00967988	0.00967988	AT1G60140/AT1G68020/AT2G18700/AT5G22510/AT5G64860/AT1G23870/AT1G70290/AT4G02280	8	SnRK1α1-OE control 2 days vs sesquiα2-1 -Pi 4 days	581	Root	Up	Root_Up
GO:0005991	trehalose metabolic process	5/509	24/21006	0.208333	8.59774	5.8687	0.000237738	0.00967988	0.00967988	AT1G60140/AT1G68020/AT2G18700/AT1G23870/AT1G70290	5	SnRK1α1-OE control 2 days vs sesquiα2-1 -Pi 4 days	581	Root	Up	Root_Up
GO:0006833	water transport	6/509	37/21006	0.162162	6.6923	5.46103	0.000241301	0.00967988	0.00967988	AT4G35100/AT4G17340/AT2G45960/AT2G37180/AT4G23400/AT3G53420	6	SnRK1α1-OE control 2 days vs sesquiα2-1 -Pi 4 days	581	Root	Up	Root_Up
GO:0042044	fluid transport	6/509	37/21006	0.162162	6.6923	5.46103	0.000241301	0.00967988	0.00967988	AT4G35100/AT4G17340/AT2G45960/AT2G37180/AT4G23400/AT3G53420	6	SnRK1α1-OE control 2 days vs sesquiα2-1 -Pi 4 days	581	Root	Up	Root_Up
GO:0098771	inorganic ion homeostasis	15/509	215/21006	0.0697674	2.87924	4.36455	0.000253813	0.00998969	0.00998969	AT4G29900/AT3G25190/AT1G04400/AT5G67330/AT3G24300/AT4G19690/AT5G58270/AT4G37650/AT4G16370/AT5G15330/AT5G61350/AT2G23150/AT1G01580/AT1G32450/AT5G58070	15	SnRK1α1-OE control 2 days vs sesquiα2-1 -Pi 4 days	581	Root	Up	Root_Up
GO:0034330	cell junction organization	4/509	14/21006	0.285714	11.7912	6.36475	0.000281106	0.010859	0.010859	AT2G36100/AT3G15380/AT3G11550/AT5G15290	4	SnRK1α1-OE control 2 days vs sesquiα2-1 -Pi 4 days	581	Root	Up	Root_Up
GO:0042362	fat-soluble vitamin biosynthetic process	5/509	25/21006	0.2	8.25383	5.71873	0.000291293	0.0110479	0.0110479	AT5G15070/AT1G06570/AT5G53970/AT1G60550/AT3G01310	5	SnRK1α1-OE control 2 days vs sesquiα2-1 -Pi 4 days	581	Root	Up	Root_Up
GO:0006811	monoatomic ion transport	19/509	318/21006	0.0597484	2.46577	4.15044	0.000302598	0.0112718	0.0112718	AT4G29900/AT5G67330/AT3G45780/AT4G19690/AT5G59520/AT5G40890/AT5G43745/AT4G32650/AT3G46900/AT4G16370/AT4G30190/AT5G61350/AT4G04850/AT2G23150/AT1G01580/AT1G32450/AT3G58810/AT5G24030/AT1G30270	19	SnRK1α1-OE control 2 days vs sesquiα2-1 -Pi 4 days	581	Root	Up	Root_Up
GO:0098655	monoatomic cation transmembrane transport	13/509	176/21006	0.0738636	3.04829	4.3001	0.000373984	0.0130727	0.0130727	AT4G29900/AT5G67330/AT3G45780/AT4G19690/AT5G59520/AT4G32650/AT3G46900/AT4G30190/AT4G04850/AT2G23150/AT1G32450/AT3G58810/AT1G30270	13	SnRK1α1-OE control 2 days vs sesquiα2-1 -Pi 4 days	581	Root	Up	Root_Up
GO:0006879	intracellular iron ion homeostasis	6/509	40/21006	0.15	6.19037	5.17781	0.000374686	0.0130727	0.0130727	AT3G25190/AT5G67330/AT4G19690/AT5G58270/AT2G23150/AT1G01580	6	SnRK1α1-OE control 2 days vs sesquiα2-1 -Pi 4 days	581	Root	Up	Root_Up
GO:0010189	vitamin E biosynthetic process	4/509	15/21006	0.266667	11.0051	6.10838	0.000376011	0.0130727	0.0130727	AT5G15070/AT1G06570/AT5G53970/AT3G01310	4	SnRK1α1-OE control 2 days vs sesquiα2-1 -Pi 4 days	581	Root	Up	Root_Up
GO:0042360	vitamin E metabolic process	4/509	15/21006	0.266667	11.0051	6.10838	0.000376011	0.0130727	0.0130727	AT5G15070/AT1G06570/AT5G53970/AT3G01310	4	SnRK1α1-OE control 2 days vs sesquiα2-1 -Pi 4 days	581	Root	Up	Root_Up
GO:0015706	nitrate transmembrane transport	5/509	27/21006	0.185185	7.64244	5.44242	0.000425289	0.0144687	0.0144687	AT1G12110/AT5G40890/AT1G32450/AT1G22550/AT3G60320	5	SnRK1α1-OE control 2 days vs sesquiα2-1 -Pi 4 days	581	Root	Up	Root_Up
GO:0045454	cell redox homeostasis	6/509	41/21006	0.146341	6.03939	5.08976	0.000430037	0.0144687	0.0144687	AT5G10860/AT1G08570/AT4G35090/AT1G65980/AT2G15570/AT3G47300	6	SnRK1α1-OE control 2 days vs sesquiα2-1 -Pi 4 days	581	Root	Up	Root_Up
GO:0006081	aldehyde metabolic process	7/509	58/21006	0.12069	4.98076	4.78392	0.000486088	0.0160949	0.0160949	AT4G36250/AT5G03860/AT3G16910/AT3G04790/AT1G08110/AT3G14990/AT1G22430	7	SnRK1α1-OE control 2 days vs sesquiα2-1 -Pi 4 days	581	Root	Up	Root_Up
GO:0006631	fatty acid metabolic process	17/509	282/21006	0.0602837	2.48786	3.96391	0.000559219	0.0182271	0.0182271	AT2G26350/AT4G37150/AT5G51830/AT3G16910/AT3G16170/AT2G23600/AT1G80950/AT2G35690/AT1G72970/AT5G27600/AT3G51840/AT3G48990/AT5G65110/AT1G76150/AT3G06810/AT2G42790/AT5G17380	17	SnRK1α1-OE control 2 days vs sesquiα2-1 -Pi 4 days	581	Root	Up	Root_Up
GO:0009813	flavonoid biosynthetic process	8/509	78/21006	0.102564	4.23273	4.50742	0.000596619	0.0184439	0.0184439	AT3G55120/AT5G08640/AT5G63600/AT2G15480/AT4G34135/AT4G34131/AT4G34138/AT2G15490	8	SnRK1α1-OE control 2 days vs sesquiα2-1 -Pi 4 days	581	Root	Up	Root_Up
GO:0046351	disaccharide biosynthetic process	5/509	29/21006	0.172414	7.11537	5.19308	0.000601148	0.0184439	0.0184439	AT1G60140/AT1G68020/AT2G18700/AT1G23870/AT1G70290	5	SnRK1α1-OE control 2 days vs sesquiα2-1 -Pi 4 days	581	Root	Up	Root_Up
GO:0060586	multicellular organismal-level iron ion homeostasis	5/509	29/21006	0.172414	7.11537	5.19308	0.000601148	0.0184439	0.0184439	AT5G67330/AT4G37650/AT4G16370/AT2G23150/AT1G01580	5	SnRK1α1-OE control 2 days vs sesquiα2-1 -Pi 4 days	581	Root	Up	Root_Up
GO:0006873	intracellular monoatomic ion homeostasis	13/509	185/21006	0.0702703	2.89999	4.09037	0.000601239	0.0184439	0.0184439	AT5G47560/AT4G29900/AT3G25190/AT1G04400/AT5G67330/AT4G19690/AT5G58270/AT4G16370/AT4G30190/AT2G23150/AT1G01580/AT5G58070/AT5G24030	13	SnRK1α1-OE control 2 days vs sesquiα2-1 -Pi 4 days	581	Root	Up	Root_Up
GO:0009081	branched-chain amino acid metabolic process	6/509	44/21006	0.136364	5.62761	4.84219	0.000635011	0.0191976	0.0191976	AT4G34030/AT1G03090/AT1G31180/AT3G45300/AT2G26800/AT4G20930	6	SnRK1α1-OE control 2 days vs sesquiα2-1 -Pi 4 days	581	Root	Up	Root_Up
GO:0046148	pigment biosynthetic process	11/509	141/21006	0.0780142	3.21958	4.16722	0.000658055	0.01961	0.01961	AT1G06570/AT5G58270/AT5G63600/AT3G16857/AT3G04870/AT5G56090/AT2G15480/AT4G34135/AT4G34131/AT4G34138/AT2G15490	11	SnRK1α1-OE control 2 days vs sesquiα2-1 -Pi 4 days	581	Root	Up	Root_Up
GO:0016042	lipid catabolic process	10/509	120/21006	0.0833333	3.4391	4.22247	0.000686649	0.0201739	0.0201739	AT2G26350/AT1G04010/AT2G35690/AT3G51840/AT4G19860/AT5G65110/AT1G76150/AT3G06810/AT2G42790/AT5G17380	10	SnRK1α1-OE control 2 days vs sesquiα2-1 -Pi 4 days	581	Root	Up	Root_Up
GO:0009812	flavonoid metabolic process	9/509	100/21006	0.09	3.71422	4.28731	0.000724744	0.0209974	0.0209974	AT3G55120/AT5G08640/AT5G63600/AT3G16857/AT2G15480/AT4G34135/AT4G34131/AT4G34138/AT2G15490	9	SnRK1α1-OE control 2 days vs sesquiα2-1 -Pi 4 days	581	Root	Up	Root_Up
GO:0000041	transition metal ion transport	8/509	81/21006	0.0987654	4.07597	4.37085	0.000768405	0.0219574	0.0219574	AT5G67330/AT4G19690/AT5G59520/AT3G46900/AT4G16370/AT2G23150/AT1G01580/AT3G58810	8	SnRK1α1-OE control 2 days vs sesquiα2-1 -Pi 4 days	581	Root	Up	Root_Up
GO:0071229	cellular response to acid chemical	7/509	64/21006	0.109375	4.51381	4.43644	0.000886688	0.0244811	0.0244811	AT1G05680/AT1G79410/AT1G78380/AT4G02380/AT2G15970/AT1G64660/AT5G24090	7	SnRK1α1-OE control 2 days vs sesquiα2-1 -Pi 4 days	581	Root	Up	Root_Up
GO:0031667	response to nutrient levels	17/509	294/21006	0.0578231	2.38631	3.77223	0.000889645	0.0244811	0.0244811	AT3G17810/AT3G53900/AT1G03380/AT5G21170/AT4G35090/AT3G01090/AT5G64370/AT2G03240/AT5G15330/AT1G78000/AT5G45380/AT4G39690/AT3G50210/AT5G42870/AT5G18170/AT1G64660/AT1G30270	17	SnRK1α1-OE control 2 days vs sesquiα2-1 -Pi 4 days	581	Root	Up	Root_Up
GO:0050801	monoatomic ion homeostasis	16/509	268/21006	0.0597015	2.46383	3.80058	0.000891931	0.0244811	0.0244811	AT5G47560/AT4G29900/AT3G15380/AT3G25190/AT1G04400/AT5G67330/AT4G19690/AT5G58270/AT4G37650/AT4G16370/AT4G30190/AT2G23150/AT1G01580/AT1G32450/AT5G58070/AT5G24030	16	SnRK1α1-OE control 2 days vs sesquiα2-1 -Pi 4 days	581	Root	Up	Root_Up
GO:0140962	multicellular organismal-level chemical homeostasis	5/509	32/21006	0.15625	6.44831	4.86039	0.000960279	0.0260148	0.0260148	AT5G67330/AT4G37650/AT4G16370/AT2G23150/AT1G01580	5	SnRK1α1-OE control 2 days vs sesquiα2-1 -Pi 4 days	581	Root	Up	Root_Up
GO:0034220	monoatomic ion transmembrane transport	13/509	197/21006	0.0659898	2.72335	3.82961	0.00107679	0.0287972	0.0287972	AT4G29900/AT5G67330/AT3G45780/AT4G19690/AT5G59520/AT4G32650/AT3G46900/AT4G30190/AT4G04850/AT2G23150/AT1G32450/AT3G58810/AT1G30270	13	SnRK1α1-OE control 2 days vs sesquiα2-1 -Pi 4 days	581	Root	Up	Root_Up
GO:0015698	inorganic anion transport	9/509	107/21006	0.0841121	3.47124	4.03849	0.00117752	0.0310925	0.0310925	AT3G26570/AT1G12110/AT5G40890/AT2G03240/AT1G78000/AT1G32450/AT1G22550/AT5G24030/AT3G60320	9	SnRK1α1-OE control 2 days vs sesquiα2-1 -Pi 4 days	581	Root	Up	Root_Up
GO:0031669	cellular response to nutrient levels	13/509	200/21006	0.065	2.6825	3.76747	0.00123547	0.0322149	0.0322149	AT3G17810/AT3G53900/AT5G21170/AT4G35090/AT5G64370/AT2G03240/AT5G15330/AT1G78000/AT5G45380/AT4G39690/AT3G50210/AT5G42870/AT1G64660	13	SnRK1α1-OE control 2 days vs sesquiα2-1 -Pi 4 days	581	Root	Up	Root_Up
GO:0009312	oligosaccharide biosynthetic process	5/509	34/21006	0.147059	6.06899	4.6614	0.00127517	0.0328396	0.0328396	AT1G60140/AT1G68020/AT2G18700/AT1G23870/AT1G70290	5	SnRK1α1-OE control 2 days vs sesquiα2-1 -Pi 4 days	581	Root	Up	Root_Up
GO:0030003	intracellular monoatomic cation homeostasis	12/509	177/21006	0.0677966	2.79791	3.78526	0.00131381	0.033422	0.033422	AT5G47560/AT4G29900/AT3G25190/AT1G04400/AT5G67330/AT4G19690/AT5G58270/AT4G16370/AT4G30190/AT2G23150/AT1G01580/AT5G58070	12	SnRK1α1-OE control 2 days vs sesquiα2-1 -Pi 4 days	581	Root	Up	Root_Up
GO:0006812	monoatomic cation transport	16/509	281/21006	0.0569395	2.34985	3.58976	0.00146154	0.0358398	0.0358398	AT4G29900/AT5G67330/AT3G45780/AT4G19690/AT5G59520/AT4G32650/AT3G46900/AT4G16370/AT4G30190/AT5G61350/AT4G04850/AT2G23150/AT1G01580/AT1G32450/AT3G58810/AT1G30270	16	SnRK1α1-OE control 2 days vs sesquiα2-1 -Pi 4 days	581	Root	Up	Root_Up
GO:0018342	protein prenylation	3/509	10/21006	0.3	12.3807	5.67254	0.00149476	0.0358398	0.0358398	AT3G12070/AT3G06540/AT3G63420	3	SnRK1α1-OE control 2 days vs sesquiα2-1 -Pi 4 days	581	Root	Up	Root_Up
GO:0046113	nucleobase catabolic process	3/509	10/21006	0.3	12.3807	5.67254	0.00149476	0.0358398	0.0358398	AT3G17810/AT5G43600/AT5G64370	3	SnRK1α1-OE control 2 days vs sesquiα2-1 -Pi 4 days	581	Root	Up	Root_Up
GO:0097354	prenylation	3/509	10/21006	0.3	12.3807	5.67254	0.00149476	0.0358398	0.0358398	AT3G12070/AT3G06540/AT3G63420	3	SnRK1α1-OE control 2 days vs sesquiα2-1 -Pi 4 days	581	Root	Up	Root_Up
GO:2000379	positive regulation of reactive oxygen species metabolic process	3/509	10/21006	0.3	12.3807	5.67254	0.00149476	0.0358398	0.0358398	AT1G04400/AT5G67330/AT2G23150	3	SnRK1α1-OE control 2 days vs sesquiα2-1 -Pi 4 days	581	Root	Up	Root_Up
GO:0018958	phenol-containing compound metabolic process	7/509	71/21006	0.0985915	4.06879	4.08164	0.0016421	0.0385105	0.0385105	AT4G37150/AT2G02390/AT2G43820/AT2G18750/AT5G57580/AT2G23600/AT5G54080	7	SnRK1α1-OE control 2 days vs sesquiα2-1 -Pi 4 days	581	Root	Up	Root_Up
GO:0048878	chemical homeostasis	21/509	423/21006	0.0496454	2.04882	3.43394	0.00164307	0.0385105	0.0385105	AT5G47560/AT4G29900/AT3G15380/AT3G50660/AT3G25190/AT1G04400/AT5G67330/AT3G24300/AT4G19690/AT5G58270/AT4G37650/AT4G16370/AT5G15330/AT4G30190/AT5G61350/AT2G23150/AT1G01580/AT1G32450/AT5G58070/AT5G18170/AT5G24030	21	SnRK1α1-OE control 2 days vs sesquiα2-1 -Pi 4 days	581	Root	Up	Root_Up
GO:0055082	intracellular chemical homeostasis	15/509	259/21006	0.0579151	2.39011	3.54728	0.00172169	0.0399049	0.0399049	AT5G47560/AT4G29900/AT3G25190/AT1G04400/AT5G67330/AT4G19690/AT5G58270/AT4G16370/AT4G30190/AT5G61350/AT2G23150/AT1G01580/AT5G58070/AT5G18170/AT5G24030	15	SnRK1α1-OE control 2 days vs sesquiα2-1 -Pi 4 days	581	Root	Up	Root_Up
GO:0006753	nucleoside phosphate metabolic process	17/509	315/21006	0.0539683	2.22722	3.45831	0.0018694	0.0428525	0.0428525	AT1G30110/AT2G18250/AT1G14240/AT1G04400/AT5G48545/AT1G55090/AT1G04280/AT1G28960/AT5G13450/AT1G13700/AT4G18930/AT4G13720/AT5G35790/AT3G56490/AT3G04790/AT3G52300/AT3G11340	17	SnRK1α1-OE control 2 days vs sesquiα2-1 -Pi 4 days	581	Root	Up	Root_Up
GO:0009636	response to toxic substance	12/155	192/21006	0.0625	8.47016	8.96534	2.00081e-08	4.17369e-05	4.17369e-05	AT5G22300/AT3G44300/AT1G17170/AT1G75270/AT2G04100/AT3G01090/AT1G15170/AT1G78320/AT1G78380/AT2G29420/AT1G17180/AT2G29490	12	SnRK1α1-OE control 2 days vs sesquiα2-1 control 2 days	179	Root	Up	Root_Up
GO:0098754	detoxification	11/155	168/21006	0.0654762	8.8735	8.83402	4.93581e-08	5.14805e-05	5.14805e-05	AT5G22300/AT3G44300/AT1G17170/AT1G75270/AT2G04100/AT1G15170/AT1G78320/AT1G78380/AT2G29420/AT1G17180/AT2G29490	11	SnRK1α1-OE control 2 days vs sesquiα2-1 control 2 days	179	Root	Up	Root_Up
GO:0016054	organic acid catabolic process	10/155	145/21006	0.0689655	9.34638	8.69518	1.2566e-07	6.55317e-05	6.55317e-05	AT4G20930/AT4G39950/AT3G45300/AT2G26350/AT1G64660/AT3G06810/AT5G53970/AT4G33150/AT3G51840/AT5G54080	10	SnRK1α1-OE control 2 days vs sesquiα2-1 control 2 days	179	Root	Up	Root_Up
GO:0046395	carboxylic acid catabolic process	10/155	145/21006	0.0689655	9.34638	8.69518	1.2566e-07	6.55317e-05	6.55317e-05	AT4G20930/AT4G39950/AT3G45300/AT2G26350/AT1G64660/AT3G06810/AT5G53970/AT4G33150/AT3G51840/AT5G54080	10	SnRK1α1-OE control 2 days vs sesquiα2-1 control 2 days	179	Root	Up	Root_Up
GO:0170035	L-amino acid catabolic process	7/155	58/21006	0.12069	16.3562	10.0969	2.2801e-07	9.51257e-05	9.51257e-05	AT4G20930/AT4G39950/AT3G45300/AT1G64660/AT5G53970/AT4G33150/AT5G54080	7	SnRK1α1-OE control 2 days vs sesquiα2-1 control 2 days	179	Root	Up	Root_Up
GO:0006749	glutathione metabolic process	7/155	60/21006	0.116667	15.811	9.90541	2.89282e-07	9.67822e-05	9.67822e-05	AT1G17170/AT1G75270/AT1G78320/AT1G78380/AT2G29420/AT1G17180/AT2G29490	7	SnRK1α1-OE control 2 days vs sesquiα2-1 control 2 days	179	Root	Up	Root_Up
GO:0009404	toxin metabolic process	7/155	61/21006	0.114754	15.5518	9.81306	3.24772e-07	9.67822e-05	9.67822e-05	AT1G17170/AT4G39950/AT1G78320/AT1G78380/AT2G29420/AT1G17180/AT2G29490	7	SnRK1α1-OE control 2 days vs sesquiα2-1 control 2 days	179	Root	Up	Root_Up
GO:0170040	proteinogenic amino acid catabolic process	7/155	66/21006	0.106061	14.3736	9.38201	5.62154e-07	0.000146582	0.000146582	AT4G20930/AT4G39950/AT3G45300/AT1G64660/AT5G53970/AT4G33150/AT5G54080	7	SnRK1α1-OE control 2 days vs sesquiα2-1 control 2 days	179	Root	Up	Root_Up
GO:1901606	alpha-amino acid catabolic process	7/155	69/21006	0.101449	13.7487	9.14526	7.64513e-07	0.000177197	0.000177197	AT4G20930/AT4G39950/AT3G45300/AT1G64660/AT5G53970/AT4G33150/AT5G54080	7	SnRK1α1-OE control 2 days vs sesquiα2-1 control 2 days	179	Root	Up	Root_Up
GO:0009407	toxin catabolic process	6/155	46/21006	0.130435	17.6769	9.7625	1.07525e-06	0.000224297	0.000224297	AT1G17170/AT1G78320/AT1G78380/AT2G29420/AT1G17180/AT2G29490	6	SnRK1α1-OE control 2 days vs sesquiα2-1 control 2 days	179	Root	Up	Root_Up
GO:0009063	amino acid catabolic process	7/155	82/21006	0.0853659	11.569	8.26765	2.48661e-06	0.000471552	0.000471552	AT4G20930/AT4G39950/AT3G45300/AT1G64660/AT5G53970/AT4G33150/AT5G54080	7	SnRK1α1-OE control 2 days vs sesquiα2-1 control 2 days	179	Root	Up	Root_Up
GO:0044282	small molecule catabolic process	10/155	212/21006	0.0471698	6.39257	6.80391	4.07644e-06	0.000708622	0.000708622	AT4G20930/AT4G39950/AT3G45300/AT2G26350/AT1G64660/AT3G06810/AT5G53970/AT4G33150/AT3G51840/AT5G54080	10	SnRK1α1-OE control 2 days vs sesquiα2-1 control 2 days	179	Root	Up	Root_Up
GO:0044042	glucan metabolic process	10/155	228/21006	0.0438596	5.94397	6.47151	7.75016e-06	0.0012436	0.0012436	AT2G36870/AT1G77460/AT4G02280/AT1G55850/AT4G30270/AT1G03310/AT3G06550/AT3G01090/AT1G42430/AT3G57420	10	SnRK1α1-OE control 2 days vs sesquiα2-1 control 2 days	179	Root	Up	Root_Up
GO:0006575	modified amino acid metabolic process	7/155	108/21006	0.0648148	8.78387	6.99228	1.55415e-05	0.00231569	0.00231569	AT1G17170/AT1G75270/AT1G78320/AT1G78380/AT2G29420/AT1G17180/AT2G29490	7	SnRK1α1-OE control 2 days vs sesquiα2-1 control 2 days	179	Root	Up	Root_Up
GO:0005992	trehalose biosynthetic process	4/155	22/21006	0.181818	24.6405	9.56505	1.88078e-05	0.00261553	0.00261553	AT2G18700/AT1G68020/AT1G60140/AT1G70290	4	SnRK1α1-OE control 2 days vs sesquiα2-1 control 2 days	179	Root	Up	Root_Up
GO:0005991	trehalose metabolic process	4/155	24/21006	0.166667	22.5871	9.12305	2.70085e-05	0.00352124	0.00352124	AT2G18700/AT1G68020/AT1G60140/AT1G70290	4	SnRK1α1-OE control 2 days vs sesquiα2-1 control 2 days	179	Root	Up	Root_Up
GO:0046351	disaccharide biosynthetic process	4/155	29/21006	0.137931	18.6928	8.22029	5.86602e-05	0.00719795	0.00719795	AT2G18700/AT1G68020/AT1G60140/AT1G70290	4	SnRK1α1-OE control 2 days vs sesquiα2-1 control 2 days	179	Root	Up	Root_Up
GO:0032787	monocarboxylic acid metabolic process	13/155	486/21006	0.026749	3.62509	5.04821	6.69924e-05	0.00776367	0.00776367	AT1G05560/AT3G44300/AT4G39950/AT3G25770/AT1G70560/AT2G26350/AT3G06810/AT2G18750/AT5G03860/AT1G05680/AT3G51840/AT2G34770/AT5G54080	13	SnRK1α1-OE control 2 days vs sesquiα2-1 control 2 days	179	Root	Up	Root_Up
GO:0006979	response to oxidative stress	12/155	425/21006	0.0282353	3.82652	5.07548	7.73112e-05	0.00842119	0.00842119	AT1G27510/AT3G14990/AT1G75270/AT2G38390/AT5G16970/AT3G01090/AT5G41150/AT1G20620/AT1G73260/AT1G05680/AT4G37520/AT1G78380	12	SnRK1α1-OE control 2 days vs sesquiα2-1 control 2 days	179	Root	Up	Root_Up
GO:0005984	disaccharide metabolic process	5/155	60/21006	0.0833333	11.2935	6.88421	8.07401e-05	0.00842119	0.00842119	AT4G02280/AT2G18700/AT1G68020/AT1G60140/AT1G70290	5	SnRK1α1-OE control 2 days vs sesquiα2-1 control 2 days	179	Root	Up	Root_Up
GO:0009684	indoleacetic acid biosynthetic process	3/155	13/21006	0.230769	31.2744	9.414	0.000106743	0.0100945	0.0100945	AT3G44300/AT4G39950/AT1G70560	3	SnRK1α1-OE control 2 days vs sesquiα2-1 control 2 days	179	Root	Up	Root_Up
GO:0016051	carbohydrate biosynthetic process	10/155	312/21006	0.0320513	4.34367	5.1303	0.000111281	0.0100945	0.0100945	AT1G77460/AT1G55850/AT2G18700/AT3G06550/AT2G46750/AT1G68020/AT1G42430/AT1G60140/AT1G70290/AT3G57420	10	SnRK1α1-OE control 2 days vs sesquiα2-1 control 2 days	179	Root	Up	Root_Up
GO:0009312	oligosaccharide biosynthetic process	4/155	34/21006	0.117647	15.9438	7.51874	0.000111301	0.0100945	0.0100945	AT2G18700/AT1G68020/AT1G60140/AT1G70290	4	SnRK1α1-OE control 2 days vs sesquiα2-1 control 2 days	179	Root	Up	Root_Up
GO:0005976	polysaccharide metabolic process	11/155	385/21006	0.0285714	3.87207	4.90382	0.000139441	0.0121198	0.0121198	AT2G36870/AT1G77460/AT4G02280/AT1G55850/AT4G30270/AT1G03310/AT3G06550/AT3G01090/AT1G42430/AT3G57420/AT3G10740	11	SnRK1α1-OE control 2 days vs sesquiα2-1 control 2 days	179	Root	Up	Root_Up
GO:0009311	oligosaccharide metabolic process	5/155	68/21006	0.0735294	9.9649	6.38404	0.000146974	0.0122635	0.0122635	AT4G02280/AT2G18700/AT1G68020/AT1G60140/AT1G70290	5	SnRK1α1-OE control 2 days vs sesquiα2-1 control 2 days	179	Root	Up	Root_Up
GO:0042537	benzene-containing compound metabolic process	5/155	72/21006	0.0694444	9.41129	6.16406	0.000192659	0.0154572	0.0154572	AT1G05560/AT1G17170/AT2G18750/AT5G54080/AT1G17180	5	SnRK1α1-OE control 2 days vs sesquiα2-1 control 2 days	179	Root	Up	Root_Up
GO:0042430	indole-containing compound metabolic process	5/155	85/21006	0.0588235	7.97192	5.55308	0.000418269	0.0323152	0.0323152	AT3G44300/AT4G39950/AT1G21100/AT1G70560/AT1G05680	5	SnRK1α1-OE control 2 days vs sesquiα2-1 control 2 days	179	Root	Up	Root_Up
GO:0006790	sulfur compound metabolic process	10/155	375/21006	0.0266667	3.61394	4.40366	0.000483862	0.0360477	0.0360477	AT1G17170/AT4G39950/AT1G21100/AT1G75270/AT1G64660/AT1G78320/AT1G78380/AT2G29420/AT1G17180/AT2G29490	10	SnRK1α1-OE control 2 days vs sesquiα2-1 control 2 days	179	Root	Up	Root_Up
GO:0009751	response to salicylic acid	7/155	197/21006	0.035533	4.81552	4.63901	0.00066277	0.0476738	0.0476738	AT1G05560/AT1G75270/AT1G76680/AT1G73260/AT2G37710/AT2G29420/AT5G06320	7	SnRK1α1-OE control 2 days vs sesquiα2-1 control 2 days	179	Root	Up	Root_Up
GO:0042546	cell wall biogenesis	8/155	259/21006	0.030888	4.18603	4.44821	0.0006942	0.0478923	0.0478923	AT2G36870/AT1G77460/AT1G55850/AT4G30270/AT3G06550/AT4G14940/AT5G19390/AT3G57420	8	SnRK1α1-OE control 2 days vs sesquiα2-1 control 2 days	179	Root	Up	Root_Up
GO:0009074	aromatic amino acid family catabolic process	3/155	24/21006	0.125	16.9403	6.73664	0.000711726	0.0478923	0.0478923	AT4G39950/AT5G53970/AT5G54080	3	SnRK1α1-OE control 2 days vs sesquiα2-1 control 2 days	179	Root	Up	Root_Up
GO:0009636	response to toxic substance	13/90	192/21006	0.0677083	15.8031	13.5167	1.83471e-12	3.8272e-09	3.8272e-09	AT5G22300/AT5G05600/AT2G29490/AT1G17180/AT1G08830/AT3G01090/AT1G78340/AT2G29420/AT1G75270/AT1G17170/AT3G44300/AT1G78380/AT2G29480	13	SnRK1α1-OE control 2 days vs sesquiα2-1 control 4 days	103	Root	Up	Root_Up
GO:0098754	detoxification	11/90	168/21006	0.0654762	15.2821	12.1917	1.485e-10	1.22579e-07	1.22579e-07	AT5G22300/AT2G29490/AT1G17180/AT1G08830/AT1G78340/AT2G29420/AT1G75270/AT1G17170/AT3G44300/AT1G78380/AT2G29480	11	SnRK1α1-OE control 2 days vs sesquiα2-1 control 4 days	103	Root	Up	Root_Up
GO:0006749	glutathione metabolic process	8/90	60/21006	0.133333	31.12	15.3258	1.76287e-10	1.22579e-07	1.22579e-07	AT2G29490/AT1G17180/AT1G78340/AT2G29420/AT1G75270/AT1G17170/AT1G78380/AT2G29480	8	SnRK1α1-OE control 2 days vs sesquiα2-1 control 4 days	103	Root	Up	Root_Up
GO:0009407	toxin catabolic process	7/90	46/21006	0.152174	35.5174	15.3732	9.76677e-10	5.09337e-07	5.09337e-07	AT2G29490/AT1G17180/AT1G78340/AT2G29420/AT1G17170/AT1G78380/AT2G29480	7	SnRK1α1-OE control 2 days vs sesquiα2-1 control 4 days	103	Root	Up	Root_Up
GO:0009404	toxin metabolic process	7/90	61/21006	0.114754	26.7836	13.2285	7.55785e-09	3.15313e-06	3.15313e-06	AT2G29490/AT1G17180/AT1G78340/AT2G29420/AT1G17170/AT1G78380/AT2G29480	7	SnRK1α1-OE control 2 days vs sesquiα2-1 control 4 days	103	Root	Up	Root_Up
GO:0006575	modified amino acid metabolic process	8/90	108/21006	0.0740741	17.2889	11.1325	2.05264e-08	7.13634e-06	7.13634e-06	AT2G29490/AT1G17180/AT1G78340/AT2G29420/AT1G75270/AT1G17170/AT1G78380/AT2G29480	8	SnRK1α1-OE control 2 days vs sesquiα2-1 control 4 days	103	Root	Up	Root_Up
GO:0051555	flavonol biosynthetic process	5/90	26/21006	0.192308	44.8846	14.6872	7.90535e-08	2.24114e-05	2.24114e-05	AT2G15490/AT4G34138/AT5G63600/AT2G15480/AT4G34135	5	SnRK1α1-OE control 2 days vs sesquiα2-1 control 4 days	103	Root	Up	Root_Up
GO:0051553	flavone biosynthetic process	5/90	27/21006	0.185185	43.2222	14.4004	9.66934e-08	2.24114e-05	2.24114e-05	AT2G15490/AT4G34138/AT5G63600/AT2G15480/AT4G34135	5	SnRK1α1-OE control 2 days vs sesquiα2-1 control 4 days	103	Root	Up	Root_Up
GO:0051554	flavonol metabolic process	5/90	27/21006	0.185185	43.2222	14.4004	9.66934e-08	2.24114e-05	2.24114e-05	AT2G15490/AT4G34138/AT5G63600/AT2G15480/AT4G34135	5	SnRK1α1-OE control 2 days vs sesquiα2-1 control 4 days	103	Root	Up	Root_Up
GO:0051552	flavone metabolic process	5/90	28/21006	0.178571	41.6786	14.1288	1.17317e-07	2.44723e-05	2.44723e-05	AT2G15490/AT4G34138/AT5G63600/AT2G15480/AT4G34135	5	SnRK1α1-OE control 2 days vs sesquiα2-1 control 4 days	103	Root	Up	Root_Up
GO:0006790	sulfur compound metabolic process	10/90	375/21006	0.0266667	6.224	6.69579	4.69257e-06	0.000889883	0.000889883	AT2G29490/AT1G17180/AT5G48545/AT1G78340/AT2G29420/AT1G75270/AT1G17170/AT2G25450/AT1G78380/AT2G29480	10	SnRK1α1-OE control 2 days vs sesquiα2-1 control 4 days	103	Root	Up	Root_Up
GO:0009813	flavonoid biosynthetic process	5/90	78/21006	0.0641026	14.9615	8.10326	2.12934e-05	0.0037015	0.0037015	AT2G15490/AT4G34138/AT5G63600/AT2G15480/AT4G34135	5	SnRK1α1-OE control 2 days vs sesquiα2-1 control 4 days	103	Root	Up	Root_Up
GO:0009812	flavonoid metabolic process	5/90	100/21006	0.05	11.67	7.01572	7.05241e-05	0.0113164	0.0113164	AT2G15490/AT4G34138/AT5G63600/AT2G15480/AT4G34135	5	SnRK1α1-OE control 2 days vs sesquiα2-1 control 4 days	103	Root	Up	Root_Up
GO:0019748	secondary metabolic process	7/90	242/21006	0.0289256	6.75124	5.90278	8.18837e-05	0.0120599	0.0120599	AT2G29490/AT1G17180/AT1G78340/AT2G29420/AT1G17170/AT1G78380/AT2G29480	7	SnRK1α1-OE control 2 days vs sesquiα2-1 control 4 days	103	Root	Up	Root_Up
GO:0006979	response to oxidative stress	9/90	425/21006	0.0211765	4.94259	5.38624	8.67206e-05	0.0120599	0.0120599	AT1G08830/AT3G01090/AT5G16970/AT1G75270/AT1G53670/AT1G78380/AT1G73260/AT1G05680/AT4G37520	9	SnRK1α1-OE control 2 days vs sesquiα2-1 control 4 days	103	Root	Up	Root_Up
GO:0034614	cellular response to reactive oxygen species	3/90	31/21006	0.0967742	22.5871	7.88983	0.000313421	0.0408622	0.0408622	AT1G08830/AT1G75270/AT1G05680	3	SnRK1α1-OE control 2 days vs sesquiα2-1 control 4 days	103	Root	Up	Root_Up
GO:0046148	pigment biosynthetic process	5/90	141/21006	0.035461	8.2766	5.68685	0.000352905	0.0433035	0.0433035	AT2G15490/AT4G34138/AT5G63600/AT2G15480/AT4G34135	5	SnRK1α1-OE control 2 days vs sesquiα2-1 control 4 days	103	Root	Up	Root_Up
GO:0009649	entrainment of circadian clock	3/49	18/21006	0.166667	71.449	14.4584	9.49627e-06	0.0198092	0.0198092	AT1G72630/AT4G24500/AT2G40080	3	SnRK1α1-OE control 4 days vs Col-0 -Pi 2 days	56	Root	Up	Root_Up
GO:0006833	water transport	10/231	37/21006	0.27027	24.577	15.1355	5.71652e-12	5.96233e-09	5.96233e-09	AT2G39010/AT4G00430/AT4G23400/AT5G60660/AT4G35100/AT1G01620/AT3G53420/AT3G16240/AT2G45960/AT2G37170	10	SnRK1α1-OE control 4 days vs amiR-KIN10/11-3 -Pi 2 days	259	Root	Up	Root_Up
GO:0042044	fluid transport	10/231	37/21006	0.27027	24.577	15.1355	5.71652e-12	5.96233e-09	5.96233e-09	AT2G39010/AT4G00430/AT4G23400/AT5G60660/AT4G35100/AT1G01620/AT3G53420/AT3G16240/AT2G45960/AT2G37170	10	SnRK1α1-OE control 4 days vs amiR-KIN10/11-3 -Pi 2 days	259	Root	Up	Root_Up
GO:0009636	response to toxic substance	13/231	192/21006	0.0677083	6.15706	7.56958	2.20998e-07	0.000153667	0.000153667	AT1G59870/AT1G17190/AT5G64120/AT1G59700/AT1G75270/AT3G01090/AT1G69920/AT2G29490/AT5G22300/AT2G04090/AT4G02520/AT3G62760/AT3G44300	13	SnRK1α1-OE control 4 days vs amiR-KIN10/11-3 -Pi 2 days	259	Root	Up	Root_Up
GO:0098754	detoxification	12/231	168/21006	0.0714286	6.49536	7.54084	3.66865e-07	0.00019132	0.00019132	AT1G59870/AT1G17190/AT5G64120/AT1G59700/AT1G75270/AT1G69920/AT2G29490/AT5G22300/AT2G04090/AT4G02520/AT3G62760/AT3G44300	12	SnRK1α1-OE control 4 days vs amiR-KIN10/11-3 -Pi 2 days	259	Root	Up	Root_Up
GO:0006749	glutathione metabolic process	7/231	60/21006	0.116667	10.6091	7.85967	4.17887e-06	0.00174343	0.00174343	AT1G17190/AT1G59700/AT1G75270/AT1G69920/AT2G29490/AT4G02520/AT3G62760	7	SnRK1α1-OE control 4 days vs amiR-KIN10/11-3 -Pi 2 days	259	Root	Up	Root_Up
GO:0009407	toxin catabolic process	6/231	46/21006	0.130435	11.8611	7.77595	1.07474e-05	0.00373651	0.00373651	AT1G17190/AT1G59700/AT1G69920/AT2G29490/AT4G02520/AT3G62760	6	SnRK1α1-OE control 4 days vs amiR-KIN10/11-3 -Pi 2 days	259	Root	Up	Root_Up
GO:0009625	response to insect	6/231	58/21006	0.103448	9.40708	6.76059	4.16075e-05	0.012399	0.012399	AT1G73260/AT3G16530/AT1G16670/AT3G15356/AT5G24770/AT1G17860	6	SnRK1α1-OE control 4 days vs amiR-KIN10/11-3 -Pi 2 days	259	Root	Up	Root_Up
GO:0009404	toxin metabolic process	6/231	61/21006	0.0983607	8.94443	6.55216	5.55335e-05	0.0144804	0.0144804	AT1G17190/AT1G59700/AT1G69920/AT2G29490/AT4G02520/AT3G62760	6	SnRK1α1-OE control 4 days vs amiR-KIN10/11-3 -Pi 2 days	259	Root	Up	Root_Up
GO:0006979	response to oxidative stress	15/231	425/21006	0.0352941	3.20947	4.85229	7.84211e-05	0.016916	0.016916	AT5G54500/AT5G41150/AT1G53670/AT1G50170/AT1G11760/AT1G65970/AT5G58070/AT1G75270/AT1G73260/AT4G37520/AT4G23190/AT3G01090/AT4G30170/AT5G24770/AT2G38380	15	SnRK1α1-OE control 4 days vs amiR-KIN10/11-3 -Pi 2 days	259	Root	Up	Root_Up
GO:0005992	trehalose biosynthetic process	4/231	22/21006	0.181818	16.5336	7.68666	8.92024e-05	0.016916	0.016916	AT1G60140/AT2G18700/AT1G70290/AT1G23870	4	SnRK1α1-OE control 4 days vs amiR-KIN10/11-3 -Pi 2 days	259	Root	Up	Root_Up
GO:0010200	response to chitin	4/231	22/21006	0.181818	16.5336	7.68666	8.92024e-05	0.016916	0.016916	AT1G59870/AT3G16530/AT2G23770/AT3G15356	4	SnRK1α1-OE control 4 days vs amiR-KIN10/11-3 -Pi 2 days	259	Root	Up	Root_Up
GO:0005991	trehalose metabolic process	4/231	24/21006	0.166667	15.1558	7.31669	0.000127361	0.0221395	0.0221395	AT1G60140/AT2G18700/AT1G70290/AT1G23870	4	SnRK1α1-OE control 4 days vs amiR-KIN10/11-3 -Pi 2 days	259	Root	Up	Root_Up
GO:0009414	response to water deprivation	15/231	461/21006	0.032538	2.95884	4.48429	0.000191194	0.028778	0.028778	AT4G39730/AT1G59870/AT4G00430/AT2G42620/AT4G23400/AT5G58070/AT1G47128/AT5G12420/AT1G01620/AT3G53420/AT1G12110/AT2G45960/AT4G20260/AT2G37170/AT3G05500	15	SnRK1α1-OE control 4 days vs amiR-KIN10/11-3 -Pi 2 days	259	Root	Up	Root_Up
GO:0006575	modified amino acid metabolic process	7/231	108/21006	0.0648148	5.89394	5.37669	0.000193141	0.028778	0.028778	AT1G17190/AT1G59700/AT1G75270/AT1G69920/AT2G29490/AT4G02520/AT3G62760	7	SnRK1α1-OE control 4 days vs amiR-KIN10/11-3 -Pi 2 days	259	Root	Up	Root_Up
GO:0002237	response to molecule of bacterial origin	5/231	51/21006	0.0980392	8.9152	5.96761	0.000239593	0.0333194	0.0333194	AT1G59870/AT1G73260/AT4G20260/AT2G23770/AT1G16670	5	SnRK1α1-OE control 4 days vs amiR-KIN10/11-3 -Pi 2 days	259	Root	Up	Root_Up
GO:0009415	response to water	15/231	475/21006	0.0315789	2.87163	4.3507	0.000263374	0.0334575	0.0334575	AT4G39730/AT1G59870/AT4G00430/AT2G42620/AT4G23400/AT5G58070/AT1G47128/AT5G12420/AT1G01620/AT3G53420/AT1G12110/AT2G45960/AT4G20260/AT2G37170/AT3G05500	15	SnRK1α1-OE control 4 days vs amiR-KIN10/11-3 -Pi 2 days	259	Root	Up	Root_Up
GO:0046351	disaccharide biosynthetic process	4/231	29/21006	0.137931	12.5428	6.55895	0.000272664	0.0334575	0.0334575	AT1G60140/AT2G18700/AT1G70290/AT1G23870	4	SnRK1α1-OE control 4 days vs amiR-KIN10/11-3 -Pi 2 days	259	Root	Up	Root_Up
GO:1901698	response to nitrogen compound	9/231	196/21006	0.0459184	4.17559	4.70992	0.000332204	0.0379515	0.0379515	AT1G59870/AT4G08500/AT3G16530/AT1G66400/AT1G12110/AT2G23770/AT5G22300/AT3G15356/AT3G44300	9	SnRK1α1-OE control 4 days vs amiR-KIN10/11-3 -Pi 2 days	259	Root	Up	Root_Up
GO:0045216	cell-cell junction organization	3/231	13/21006	0.230769	20.985	7.60039	0.00034606	0.0379515	0.0379515	AT5G06200/AT2G36100/AT3G11550	3	SnRK1α1-OE control 4 days vs amiR-KIN10/11-3 -Pi 2 days	259	Root	Up	Root_Up
GO:0019748	secondary metabolic process	10/231	242/21006	0.0413223	3.75765	4.54975	0.000363869	0.0379515	0.0379515	AT1G59870/AT1G17190/AT5G64120/AT1G59700/AT3G12240/AT1G61590/AT1G69920/AT2G29490/AT4G02520/AT3G62760	10	SnRK1α1-OE control 4 days vs amiR-KIN10/11-3 -Pi 2 days	259	Root	Up	Root_Up
GO:0034330	cell junction organization	3/231	14/21006	0.214286	19.4861	7.2959	0.000436873	0.043396	0.043396	AT5G06200/AT2G36100/AT3G11550	3	SnRK1α1-OE control 4 days vs amiR-KIN10/11-3 -Pi 2 days	259	Root	Up	Root_Up
GO:0006468	protein phosphorylation	13/231	395/21006	0.0329114	2.9928	4.21609	0.000457861	0.0434136	0.0434136	AT1G56140/AT4G28860/AT4G08500/AT3G28450/AT1G22870/AT5G38560/AT1G63430/AT5G49760/AT1G34300/AT1G16670/AT1G53430/AT1G07560/AT4G00720	13	SnRK1α1-OE control 4 days vs amiR-KIN10/11-3 -Pi 2 days	259	Root	Up	Root_Up
GO:0009312	oligosaccharide biosynthetic process	4/231	34/21006	0.117647	10.6982	5.96773	0.000509978	0.0462528	0.0462528	AT1G60140/AT2G18700/AT1G70290/AT1G23870	4	SnRK1α1-OE control 4 days vs amiR-KIN10/11-3 -Pi 2 days	259	Root	Up	Root_Up
GO:0006833	water transport	12/289	37/21006	0.324324	23.5736	16.2315	4.99172e-14	5.20637e-11	5.20637e-11	AT4G17340/AT2G37170/AT4G00430/AT2G26330/AT2G39010/AT3G61430/AT4G35100/AT1G01620/AT3G53420/AT4G23400/AT5G60660/AT2G45960	12	SnRK1α1-OE control 4 days vs amiR-KIN10/11-3 -Pi 4 days	333	Root	Up	Root_Up
GO:0042044	fluid transport	12/289	37/21006	0.324324	23.5736	16.2315	4.99172e-14	5.20637e-11	5.20637e-11	AT4G17340/AT2G37170/AT4G00430/AT2G26330/AT2G39010/AT3G61430/AT4G35100/AT1G01620/AT3G53420/AT4G23400/AT5G60660/AT2G45960	12	SnRK1α1-OE control 4 days vs amiR-KIN10/11-3 -Pi 4 days	333	Root	Up	Root_Up
GO:0019725	cellular homeostasis	17/289	305/21006	0.0557377	4.0513	6.33996	1.24191e-06	0.000863542	0.000863542	AT1G80830/AT1G14040/AT3G25190/AT5G42850/AT3G20040/AT1G58030/AT4G19690/AT1G08570/AT5G58070/AT1G01580/AT1G44800/AT4G29670/AT5G18170/AT4G30190/AT5G61350/AT4G16370/AT5G24030	17	SnRK1α1-OE control 4 days vs amiR-KIN10/11-3 -Pi 4 days	333	Root	Up	Root_Up
GO:0009636	response to toxic substance	13/289	192/21006	0.0677083	4.92139	6.44703	2.75059e-06	0.00143443	0.00143443	AT3G62760/AT1G75270/AT5G22300/AT3G43800/AT2G04090/AT1G17190/AT1G78380/AT2G29420/AT5G42250/AT5G64120/AT2G29490/AT3G01090/AT5G05600	13	SnRK1α1-OE control 4 days vs amiR-KIN10/11-3 -Pi 4 days	333	Root	Up	Root_Up
GO:0019748	secondary metabolic process	14/289	242/21006	0.0578512	4.20492	5.92266	7.1385e-06	0.00281189	0.00281189	AT3G62760/AT1G73270/AT1G73280/AT1G61590/AT3G43800/AT1G17190/AT1G78380/AT2G29420/AT4G36220/AT5G64120/AT2G29490/AT4G31940/AT3G50740/AT3G45070	14	SnRK1α1-OE control 4 days vs amiR-KIN10/11-3 -Pi 4 days	333	Root	Up	Root_Up
GO:0006722	triterpenoid metabolic process	5/289	21/21006	0.238095	17.306	8.82976	8.0879e-06	0.00281189	0.00281189	AT5G48010/AT5G47990/AT5G48000/AT2G17370/AT5G42590	5	SnRK1α1-OE control 4 days vs amiR-KIN10/11-3 -Pi 4 days	333	Root	Up	Root_Up
GO:0042592	homeostatic process	20/289	476/21006	0.0420168	3.054	5.35372	1.08212e-05	0.00322472	0.00322472	AT1G80830/AT1G14040/AT3G25190/AT5G42850/AT3G20040/AT1G58030/AT4G19690/AT5G48000/AT1G08570/AT5G58070/AT5G16230/AT1G01580/AT1G44800/AT1G42550/AT4G29670/AT5G18170/AT4G30190/AT5G61350/AT4G16370/AT5G24030	20	SnRK1α1-OE control 4 days vs amiR-KIN10/11-3 -Pi 4 days	333	Root	Up	Root_Up
GO:0055082	intracellular chemical homeostasis	14/289	259/21006	0.0540541	3.92893	5.6018	1.53874e-05	0.00401226	0.00401226	AT1G80830/AT1G14040/AT3G25190/AT3G20040/AT1G58030/AT4G19690/AT5G58070/AT1G01580/AT1G44800/AT5G18170/AT4G30190/AT5G61350/AT4G16370/AT5G24030	14	SnRK1α1-OE control 4 days vs amiR-KIN10/11-3 -Pi 4 days	333	Root	Up	Root_Up
GO:0006749	glutathione metabolic process	7/289	60/21006	0.116667	8.47993	6.85282	1.79623e-05	0.00416326	0.00416326	AT3G62760/AT1G75270/AT3G43800/AT1G17190/AT1G78380/AT2G29420/AT2G29490	7	SnRK1α1-OE control 4 days vs amiR-KIN10/11-3 -Pi 4 days	333	Root	Up	Root_Up
GO:0098754	detoxification	11/289	168/21006	0.0654762	4.75914	5.7778	2.2091e-05	0.00460819	0.00460819	AT3G62760/AT1G75270/AT5G22300/AT3G43800/AT2G04090/AT1G17190/AT1G78380/AT2G29420/AT5G42250/AT5G64120/AT2G29490	11	SnRK1α1-OE control 4 days vs amiR-KIN10/11-3 -Pi 4 days	333	Root	Up	Root_Up
GO:0009407	toxin catabolic process	6/289	46/21006	0.130435	9.48067	6.8008	3.79789e-05	0.00692095	0.00692095	AT3G62760/AT3G43800/AT1G17190/AT1G78380/AT2G29420/AT2G29490	6	SnRK1α1-OE control 4 days vs amiR-KIN10/11-3 -Pi 4 days	333	Root	Up	Root_Up
GO:0009902	chloroplast relocation	5/289	29/21006	0.172414	12.5319	7.33966	4.31315e-05	0.00692095	0.00692095	AT3G45780/AT5G55860/AT1G42550/AT5G10470/AT2G30520	5	SnRK1α1-OE control 4 days vs amiR-KIN10/11-3 -Pi 4 days	333	Root	Up	Root_Up
GO:0051667	establishment of plastid localization	5/289	29/21006	0.172414	12.5319	7.33966	4.31315e-05	0.00692095	0.00692095	AT3G45780/AT5G55860/AT1G42550/AT5G10470/AT2G30520	5	SnRK1α1-OE control 4 days vs amiR-KIN10/11-3 -Pi 4 days	333	Root	Up	Root_Up
GO:0000422	autophagy of mitochondrion	5/289	31/21006	0.16129	11.7234	7.05683	6.03381e-05	0.00899038	0.00899038	AT4G30790/AT5G61500/AT2G44140/AT3G15580/AT2G45170	5	SnRK1α1-OE control 4 days vs amiR-KIN10/11-3 -Pi 4 days	333	Root	Up	Root_Up
GO:0048878	chemical homeostasis	17/289	423/21006	0.0401891	2.92115	4.71438	8.59826e-05	0.0119573	0.0119573	AT1G80830/AT1G14040/AT3G25190/AT3G20040/AT1G58030/AT4G19690/AT5G48000/AT5G58070/AT5G16230/AT1G01580/AT1G44800/AT1G42550/AT5G18170/AT4G30190/AT5G61350/AT4G16370/AT5G24030	17	SnRK1α1-OE control 4 days vs amiR-KIN10/11-3 -Pi 4 days	333	Root	Up	Root_Up
GO:0019750	chloroplast localization	5/289	34/21006	0.147059	10.689	6.67798	9.55361e-05	0.0124555	0.0124555	AT3G45780/AT5G55860/AT1G42550/AT5G10470/AT2G30520	5	SnRK1α1-OE control 4 days vs amiR-KIN10/11-3 -Pi 4 days	333	Root	Up	Root_Up
GO:0051644	plastid localization	5/289	35/21006	0.142857	10.3836	6.56206	0.000110214	0.0135238	0.0135238	AT3G45780/AT5G55860/AT1G42550/AT5G10470/AT2G30520	5	SnRK1α1-OE control 4 days vs amiR-KIN10/11-3 -Pi 4 days	333	Root	Up	Root_Up
GO:0006468	protein phosphorylation	16/289	395/21006	0.0405063	2.94421	4.60721	0.00012659	0.0146704	0.0146704	AT3G17850/AT1G51800/AT4G00720/AT1G07560/AT1G05700/AT1G53430/AT5G38560/AT4G28860/AT3G45780/AT1G10470/AT3G28450/AT3G25070/AT2G19130/AT2G02800/AT1G22870/AT1G12970	16	SnRK1α1-OE control 4 days vs amiR-KIN10/11-3 -Pi 4 days	333	Root	Up	Root_Up
GO:0009904	chloroplast accumulation movement	4/289	21/21006	0.190476	13.8448	6.95551	0.000174598	0.0188201	0.0188201	AT3G45780/AT5G55860/AT5G10470/AT2G30520	4	SnRK1α1-OE control 4 days vs amiR-KIN10/11-3 -Pi 4 days	333	Root	Up	Root_Up
GO:0006826	iron ion transport	5/289	39/21006	0.128205	9.31861	6.14132	0.000186888	0.0188201	0.0188201	AT1G80830/AT4G19690/AT1G60960/AT1G01580/AT4G16370	5	SnRK1α1-OE control 4 days vs amiR-KIN10/11-3 -Pi 4 days	333	Root	Up	Root_Up
GO:0009404	toxin metabolic process	6/289	61/21006	0.0983607	7.14936	5.68069	0.000189464	0.0188201	0.0188201	AT3G62760/AT3G43800/AT1G17190/AT1G78380/AT2G29420/AT2G29490	6	SnRK1α1-OE control 4 days vs amiR-KIN10/11-3 -Pi 4 days	333	Root	Up	Root_Up
GO:0005992	trehalose biosynthetic process	4/289	22/21006	0.181818	13.2155	6.77056	0.000211097	0.0191456	0.0191456	AT1G60140/AT1G68020/AT2G18700/AT1G23870	4	SnRK1α1-OE control 4 days vs amiR-KIN10/11-3 -Pi 4 days	333	Root	Up	Root_Up
GO:0009903	chloroplast avoidance movement	4/289	22/21006	0.181818	13.2155	6.77056	0.000211097	0.0191456	0.0191456	AT3G45780/AT5G55860/AT1G42550/AT5G10470	4	SnRK1α1-OE control 4 days vs amiR-KIN10/11-3 -Pi 4 days	333	Root	Up	Root_Up
GO:0009414	response to water deprivation	17/289	461/21006	0.0368764	2.68036	4.30871	0.000239199	0.0207904	0.0207904	AT2G37770/AT2G37170/AT4G00430/AT1G12110/AT3G61430/AT1G31710/AT1G78380/AT4G17870/AT5G58070/AT1G01620/AT3G53420/AT4G23400/AT1G08930/AT4G05590/AT2G45960/AT4G20260/AT5G24030	17	SnRK1α1-OE control 4 days vs amiR-KIN10/11-3 -Pi 4 days	333	Root	Up	Root_Up
GO:0006914	autophagy	7/289	91/21006	0.0769231	5.59116	5.18396	0.000262017	0.0210218	0.0210218	AT4G30790/AT5G61500/AT2G44140/AT3G15580/AT2G45170/AT1G22740/AT3G01090	7	SnRK1α1-OE control 4 days vs amiR-KIN10/11-3 -Pi 4 days	333	Root	Up	Root_Up
GO:0061919	process utilizing autophagic mechanism	7/289	91/21006	0.0769231	5.59116	5.18396	0.000262017	0.0210218	0.0210218	AT4G30790/AT5G61500/AT2G44140/AT3G15580/AT2G45170/AT1G22740/AT3G01090	7	SnRK1α1-OE control 4 days vs amiR-KIN10/11-3 -Pi 4 days	333	Root	Up	Root_Up
GO:0005991	trehalose metabolic process	4/289	24/21006	0.166667	12.1142	6.43438	0.000300077	0.0231837	0.0231837	AT1G60140/AT1G68020/AT2G18700/AT1G23870	4	SnRK1α1-OE control 4 days vs amiR-KIN10/11-3 -Pi 4 days	333	Root	Up	Root_Up
GO:0009415	response to water	17/289	475/21006	0.0357895	2.60136	4.16944	0.000338003	0.0251812	0.0251812	AT2G37770/AT2G37170/AT4G00430/AT1G12110/AT3G61430/AT1G31710/AT1G78380/AT4G17870/AT5G58070/AT1G01620/AT3G53420/AT4G23400/AT1G08930/AT4G05590/AT2G45960/AT4G20260/AT5G24030	17	SnRK1α1-OE control 4 days vs amiR-KIN10/11-3 -Pi 4 days	333	Root	Up	Root_Up
GO:1901698	response to nitrogen compound	10/289	196/21006	0.0510204	3.70842	4.49941	0.000402064	0.0280585	0.0280585	AT1G51800/AT5G40890/AT5G46760/AT3G55270/AT1G12110/AT5G22300/AT1G31710/AT1G66400/AT2G23770/AT3G15356	10	SnRK1α1-OE control 4 days vs amiR-KIN10/11-3 -Pi 4 days	333	Root	Up	Root_Up
GO:0051656	establishment of organelle localization	6/289	70/21006	0.0857143	6.23015	5.17682	0.000403526	0.0280585	0.0280585	AT3G45780/AT3G55620/AT5G55860/AT1G42550/AT5G10470/AT2G30520	6	SnRK1α1-OE control 4 days vs amiR-KIN10/11-3 -Pi 4 days	333	Root	Up	Root_Up
GO:0043562	cellular response to nitrogen levels	5/289	49/21006	0.102041	7.41685	5.31132	0.000553373	0.0372367	0.0372367	AT5G21170/AT3G08860/AT5G45380/AT3G15580/AT2G45170	5	SnRK1α1-OE control 4 days vs amiR-KIN10/11-3 -Pi 4 days	333	Root	Up	Root_Up
GO:0046351	disaccharide biosynthetic process	4/289	29/21006	0.137931	10.0255	5.74443	0.00063543	0.0397305	0.0397305	AT1G60140/AT1G68020/AT2G18700/AT1G23870	4	SnRK1α1-OE control 4 days vs amiR-KIN10/11-3 -Pi 4 days	333	Root	Up	Root_Up
GO:0045216	cell-cell junction organization	3/289	13/21006	0.230769	16.7735	6.71907	0.000665458	0.0397305	0.0397305	AT5G06200/AT2G36100/AT3G11550	3	SnRK1α1-OE control 4 days vs amiR-KIN10/11-3 -Pi 4 days	333	Root	Up	Root_Up
GO:0000045	autophagosome assembly	5/289	51/21006	0.0980392	7.12599	5.17326	0.000666619	0.0397305	0.0397305	AT4G30790/AT5G61500/AT2G44140/AT3G15580/AT2G45170	5	SnRK1α1-OE control 4 days vs amiR-KIN10/11-3 -Pi 4 days	333	Root	Up	Root_Up
GO:0002237	response to molecule of bacterial origin	5/289	51/21006	0.0980392	7.12599	5.17326	0.000666619	0.0397305	0.0397305	AT1G51800/AT1G73260/AT3G25070/AT4G20260/AT2G23770	5	SnRK1α1-OE control 4 days vs amiR-KIN10/11-3 -Pi 4 days	333	Root	Up	Root_Up
GO:0006575	modified amino acid metabolic process	7/289	108/21006	0.0648148	4.71107	4.56673	0.000740613	0.0429144	0.0429144	AT3G62760/AT1G75270/AT3G43800/AT1G17190/AT1G78380/AT2G29420/AT2G29490	7	SnRK1α1-OE control 4 days vs amiR-KIN10/11-3 -Pi 4 days	333	Root	Up	Root_Up
GO:0009051	pentose-phosphate shunt, oxidative branch	3/289	14/21006	0.214286	15.5754	6.44323	0.000838353	0.0460212	0.0460212	AT5G11670/AT5G35790/AT5G24410	3	SnRK1α1-OE control 4 days vs amiR-KIN10/11-3 -Pi 4 days	333	Root	Up	Root_Up
GO:0034330	cell junction organization	3/289	14/21006	0.214286	15.5754	6.44323	0.000838353	0.0460212	0.0460212	AT5G06200/AT2G36100/AT3G11550	3	SnRK1α1-OE control 4 days vs amiR-KIN10/11-3 -Pi 4 days	333	Root	Up	Root_Up
GO:1905037	autophagosome organization	5/289	54/21006	0.0925926	6.7301	4.97959	0.000867884	0.0464207	0.0464207	AT4G30790/AT5G61500/AT2G44140/AT3G15580/AT2G45170	5	SnRK1α1-OE control 4 days vs amiR-KIN10/11-3 -Pi 4 days	333	Root	Up	Root_Up
GO:0009636	response to toxic substance	8/126	192/21006	0.0416667	6.94643	6.42999	2.10734e-05	0.0265652	0.0265652	AT1G59870/AT4G02520/AT3G01090/AT3G21690/AT2G04090/AT1G17170/AT5G22300/AT1G69920	8	SnRK1α1-OE control 4 days vs amiR-KIN10/11-3 control 2 days	143	Root	Up	Root_Up
GO:0009625	response to insect	5/126	58/21006	0.0862069	14.3719	7.92169	2.547e-05	0.0265652	0.0265652	AT1G73260/AT5G24770/AT1G17860/AT1G16670/AT3G15356	5	SnRK1α1-OE control 4 days vs amiR-KIN10/11-3 control 2 days	143	Root	Up	Root_Up
GO:0098754	detoxification	7/126	168/21006	0.0416667	6.94643	6.01124	7.01905e-05	0.0488058	0.0488058	AT1G59870/AT4G02520/AT3G21690/AT2G04090/AT1G17170/AT5G22300/AT1G69920	7	SnRK1α1-OE control 4 days vs amiR-KIN10/11-3 control 2 days	143	Root	Up	Root_Up
GO:0006833	water transport	7/106	37/21006	0.189189	37.4916	15.8214	6.1962e-10	6.46264e-07	6.46264e-07	AT3G53420/AT2G45960/AT4G23400/AT2G37170/AT4G17340/AT2G39010/AT2G37180	7	SnRK1α1-OE control 4 days vs sesquiα2-1 -Pi 2 days	120	Root	Up	Root_Up
GO:0042044	fluid transport	7/106	37/21006	0.189189	37.4916	15.8214	6.1962e-10	6.46264e-07	6.46264e-07	AT3G53420/AT2G45960/AT4G23400/AT2G37170/AT4G17340/AT2G39010/AT2G37180	7	SnRK1α1-OE control 4 days vs sesquiα2-1 -Pi 2 days	120	Root	Up	Root_Up
GO:0009414	response to water deprivation	12/106	461/21006	0.0260304	5.15843	6.42937	3.68838e-06	0.00208734	0.00208734	AT2G37770/AT2G37760/AT3G53420/AT3G45140/AT2G45960/AT4G23400/AT1G64660/AT2G37170/AT4G20260/AT2G42620/AT1G78380/AT2G37180	12	SnRK1α1-OE control 4 days vs sesquiα2-1 -Pi 2 days	120	Root	Up	Root_Up
GO:0005992	trehalose biosynthetic process	4/106	22/21006	0.181818	36.0309	11.7074	4.17764e-06	0.00208734	0.00208734	AT1G70290/AT1G23870/AT1G68020/AT1G60140	4	SnRK1α1-OE control 4 days vs sesquiα2-1 -Pi 2 days	120	Root	Up	Root_Up
GO:0009415	response to water	12/106	475/21006	0.0252632	5.0064	6.2898	5.00322e-06	0.00208734	0.00208734	AT2G37770/AT2G37760/AT3G53420/AT3G45140/AT2G45960/AT4G23400/AT1G64660/AT2G37170/AT4G20260/AT2G42620/AT1G78380/AT2G37180	12	SnRK1α1-OE control 4 days vs sesquiα2-1 -Pi 2 days	120	Root	Up	Root_Up
GO:0005991	trehalose metabolic process	4/106	24/21006	0.166667	33.0283	11.1804	6.02161e-06	0.00209351	0.00209351	AT1G70290/AT1G23870/AT1G68020/AT1G60140	4	SnRK1α1-OE control 4 days vs sesquiα2-1 -Pi 2 days	120	Root	Up	Root_Up
GO:0005996	monosaccharide metabolic process	7/106	147/21006	0.047619	9.43666	7.3101	9.73318e-06	0.00290049	0.00290049	AT3G26720/AT5G35790/AT1G63180/AT3G10740/AT5G56870/AT2G46750/AT1G12780	7	SnRK1α1-OE control 4 days vs sesquiα2-1 -Pi 2 days	120	Root	Up	Root_Up
GO:0046351	disaccharide biosynthetic process	4/106	29/21006	0.137931	27.3338	10.106	1.32006e-05	0.00344206	0.00344206	AT1G70290/AT1G23870/AT1G68020/AT1G60140	4	SnRK1α1-OE control 4 days vs sesquiα2-1 -Pi 2 days	120	Root	Up	Root_Up
GO:0009312	oligosaccharide biosynthetic process	4/106	34/21006	0.117647	23.3141	9.27342	2.52802e-05	0.0058594	0.0058594	AT1G70290/AT1G23870/AT1G68020/AT1G60140	4	SnRK1α1-OE control 4 days vs sesquiα2-1 -Pi 2 days	120	Root	Up	Root_Up
GO:0016051	carbohydrate biosynthetic process	9/106	312/21006	0.0288462	5.71644	5.97737	2.91605e-05	0.00608289	0.00608289	AT1G70290/AT1G23870/AT5G62880/AT2G46750/AT4G04970/AT1G68020/AT1G12780/AT1G60140/AT5G04360	9	SnRK1α1-OE control 4 days vs sesquiα2-1 -Pi 2 days	120	Root	Up	Root_Up
GO:0005984	disaccharide metabolic process	4/106	60/21006	0.0666667	13.2113	6.74573	0.00024036	0.045581	0.045581	AT1G70290/AT1G23870/AT1G68020/AT1G60140	4	SnRK1α1-OE control 4 days vs sesquiα2-1 -Pi 2 days	120	Root	Up	Root_Up
GO:0009636	response to toxic substance	16/292	192/21006	0.0833333	5.99486	8.255	1.23282e-08	2.57167e-05	2.57167e-05	AT1G78340/AT1G22430/AT2G21045/AT5G64120/AT1G17170/AT5G22300/AT1G75270/AT2G29420/AT1G17180/AT1G78380/AT3G43800/AT3G01090/AT3G58810/AT5G05600/AT2G04090/AT3G44300	16	SnRK1α1-OE control 4 days vs sesquiα2-1 -Pi 4 days	331	Root	Up	Root_Up
GO:0098754	detoxification	14/292	168/21006	0.0833333	5.99486	7.7174	1.01922e-07	0.000106304	0.000106304	AT1G78340/AT1G22430/AT2G21045/AT5G64120/AT1G17170/AT5G22300/AT1G75270/AT2G29420/AT1G17180/AT1G78380/AT3G43800/AT3G58810/AT2G04090/AT3G44300	14	SnRK1α1-OE control 4 days vs sesquiα2-1 -Pi 4 days	331	Root	Up	Root_Up
GO:0016054	organic acid catabolic process	11/292	145/21006	0.0758621	5.45739	6.39467	6.03703e-06	0.00314831	0.00314831	AT1G13460/AT4G20930/AT3G48990/AT5G18170/AT4G33150/AT3G16170/AT3G45300/AT1G03090/AT2G26350/AT5G54080/AT4G34030	11	SnRK1α1-OE control 4 days vs sesquiα2-1 -Pi 4 days	331	Root	Up	Root_Up
GO:0046395	carboxylic acid catabolic process	11/292	145/21006	0.0758621	5.45739	6.39467	6.03703e-06	0.00314831	0.00314831	AT1G13460/AT4G20930/AT3G48990/AT5G18170/AT4G33150/AT3G16170/AT3G45300/AT1G03090/AT2G26350/AT5G54080/AT4G34030	11	SnRK1α1-OE control 4 days vs sesquiα2-1 -Pi 4 days	331	Root	Up	Root_Up
GO:0006811	monoatomic ion transport	16/292	318/21006	0.0503145	3.61954	5.58856	1.06931e-05	0.00358045	0.00358045	AT4G16370/AT1G80830/AT5G24030/AT1G01580/AT5G43745/AT5G67330/AT3G45780/AT4G19690/AT5G59520/AT4G04850/AT3G46900/AT3G58810/AT4G30190/AT1G32450/AT5G40890/AT2G28910	16	SnRK1α1-OE control 4 days vs sesquiα2-1 -Pi 4 days	331	Root	Up	Root_Up
GO:0005992	trehalose biosynthetic process	5/292	22/21006	0.227273	16.3496	8.55236	1.08795e-05	0.00358045	0.00358045	AT1G60140/AT2G18700/AT1G68020/AT1G23870/AT1G70290	5	SnRK1α1-OE control 4 days vs sesquiα2-1 -Pi 4 days	331	Root	Up	Root_Up
GO:1900150	regulation of defense response to fungus	6/292	39/21006	0.153846	11.0674	7.47143	1.52037e-05	0.00358045	0.00358045	AT1G51800/AT4G19040/AT3G01310/AT4G02195/AT1G08720/AT5G05600	6	SnRK1α1-OE control 4 days vs sesquiα2-1 -Pi 4 days	331	Root	Up	Root_Up
GO:0170035	L-amino acid catabolic process	7/292	58/21006	0.12069	8.68222	6.95585	1.53027e-05	0.00358045	0.00358045	AT4G20930/AT5G18170/AT4G33150/AT3G45300/AT1G03090/AT5G54080/AT4G34030	7	SnRK1α1-OE control 4 days vs sesquiα2-1 -Pi 4 days	331	Root	Up	Root_Up
GO:0000041	transition metal ion transport	8/292	81/21006	0.0987654	7.10502	6.53609	1.69213e-05	0.00358045	0.00358045	AT4G16370/AT1G80830/AT1G01580/AT5G67330/AT4G19690/AT5G59520/AT3G46900/AT3G58810	8	SnRK1α1-OE control 4 days vs sesquiα2-1 -Pi 4 days	331	Root	Up	Root_Up
GO:0005991	trehalose metabolic process	5/292	24/21006	0.208333	14.9872	8.14015	1.71642e-05	0.00358045	0.00358045	AT1G60140/AT2G18700/AT1G68020/AT1G23870/AT1G70290	5	SnRK1α1-OE control 4 days vs sesquiα2-1 -Pi 4 days	331	Root	Up	Root_Up
GO:0006749	glutathione metabolic process	7/292	60/21006	0.116667	8.39281	6.80856	1.91956e-05	0.00364019	0.00364019	AT1G78340/AT1G17170/AT1G75270/AT2G29420/AT1G17180/AT1G78380/AT3G43800	7	SnRK1α1-OE control 4 days vs sesquiα2-1 -Pi 4 days	331	Root	Up	Root_Up
GO:0009751	response to salicylic acid	12/292	197/21006	0.0609137	4.38203	5.66247	2.14527e-05	0.0037292	0.0037292	AT4G19040/AT4G02195/AT1G73260/AT5G56140/AT3G51440/AT1G75270/AT4G03110/AT2G29420/AT1G76680/AT1G08720/AT1G16310/AT1G05560	12	SnRK1α1-OE control 4 days vs sesquiα2-1 -Pi 4 days	331	Root	Up	Root_Up
GO:0051555	flavonol biosynthetic process	5/292	26/21006	0.192308	13.8343	7.77458	2.59655e-05	0.00403471	0.00403471	AT2G15490/AT4G34138/AT5G63600/AT2G15480/AT4G34131	5	SnRK1α1-OE control 4 days vs sesquiα2-1 -Pi 4 days	331	Root	Up	Root_Up
GO:0009414	response to water deprivation	19/292	461/21006	0.0412148	2.96492	5.06481	2.70786e-05	0.00403471	0.00403471	AT2G30580/AT4G02280/AT5G24090/AT1G05680/AT5G24030/AT4G23400/AT1G04400/AT2G37760/AT2G37180/AT2G37770/AT3G53420/AT1G78380/AT1G12110/AT5G58430/AT2G42620/AT1G08720/AT5G47640/AT2G45960/AT4G34240	19	SnRK1α1-OE control 4 days vs sesquiα2-1 -Pi 4 days	331	Root	Up	Root_Up
GO:0051553	flavone biosynthetic process	5/292	27/21006	0.185185	13.3219	7.60657	3.15061e-05	0.00410761	0.00410761	AT2G15490/AT4G34138/AT5G63600/AT2G15480/AT4G34131	5	SnRK1α1-OE control 4 days vs sesquiα2-1 -Pi 4 days	331	Root	Up	Root_Up
GO:0051554	flavonol metabolic process	5/292	27/21006	0.185185	13.3219	7.60657	3.15061e-05	0.00410761	0.00410761	AT2G15490/AT4G34138/AT5G63600/AT2G15480/AT4G34131	5	SnRK1α1-OE control 4 days vs sesquiα2-1 -Pi 4 days	331	Root	Up	Root_Up
GO:0170040	proteinogenic amino acid catabolic process	7/292	66/21006	0.106061	7.62983	6.40481	3.60538e-05	0.00423597	0.00423597	AT4G20930/AT5G18170/AT4G33150/AT3G45300/AT1G03090/AT5G54080/AT4G34030	7	SnRK1α1-OE control 4 days vs sesquiα2-1 -Pi 4 days	331	Root	Up	Root_Up
GO:0051552	flavone metabolic process	5/292	28/21006	0.178571	12.8461	7.44722	3.79213e-05	0.00423597	0.00423597	AT2G15490/AT4G34138/AT5G63600/AT2G15480/AT4G34131	5	SnRK1α1-OE control 4 days vs sesquiα2-1 -Pi 4 days	331	Root	Up	Root_Up
GO:0009407	toxin catabolic process	6/292	46/21006	0.130435	9.38326	6.75798	4.02305e-05	0.00423597	0.00423597	AT1G78340/AT1G17170/AT2G29420/AT1G17180/AT1G78380/AT3G43800	6	SnRK1α1-OE control 4 days vs sesquiα2-1 -Pi 4 days	331	Root	Up	Root_Up
GO:0009415	response to water	19/292	475/21006	0.04	2.87753	4.91417	4.06133e-05	0.00423597	0.00423597	AT2G30580/AT4G02280/AT5G24090/AT1G05680/AT5G24030/AT4G23400/AT1G04400/AT2G37760/AT2G37180/AT2G37770/AT3G53420/AT1G78380/AT1G12110/AT5G58430/AT2G42620/AT1G08720/AT5G47640/AT2G45960/AT4G34240	19	SnRK1α1-OE control 4 days vs sesquiα2-1 -Pi 4 days	331	Root	Up	Root_Up
GO:0044282	small molecule catabolic process	12/292	212/21006	0.0566038	4.07198	5.33751	4.41169e-05	0.00429558	0.00429558	AT1G13460/AT1G22430/AT4G20930/AT3G48990/AT5G18170/AT4G33150/AT3G16170/AT3G45300/AT1G03090/AT2G26350/AT5G54080/AT4G34030	12	SnRK1α1-OE control 4 days vs sesquiα2-1 -Pi 4 days	331	Root	Up	Root_Up
GO:0046351	disaccharide biosynthetic process	5/292	29/21006	0.172414	12.4032	7.29581	4.53033e-05	0.00429558	0.00429558	AT1G60140/AT2G18700/AT1G68020/AT1G23870/AT1G70290	5	SnRK1α1-OE control 4 days vs sesquiα2-1 -Pi 4 days	331	Root	Up	Root_Up
GO:1901606	alpha-amino acid catabolic process	7/292	69/21006	0.101449	7.29809	6.22153	4.82057e-05	0.00437205	0.00437205	AT4G20930/AT5G18170/AT4G33150/AT3G45300/AT1G03090/AT5G54080/AT4G34030	7	SnRK1α1-OE control 4 days vs sesquiα2-1 -Pi 4 days	331	Root	Up	Root_Up
GO:1901698	response to nitrogen compound	11/292	196/21006	0.0561224	4.03736	5.07234	9.87237e-05	0.00817594	0.00817594	AT1G51800/AT4G04860/AT5G50200/AT5G22300/AT1G12110/AT1G60995/AT2G23770/AT1G32450/AT3G15356/AT5G40890/AT3G44300	11	SnRK1α1-OE control 4 days vs sesquiα2-1 -Pi 4 days	331	Root	Up	Root_Up
GO:0009312	oligosaccharide biosynthetic process	5/292	34/21006	0.147059	10.5792	6.63694	0.000100287	0.00817594	0.00817594	AT1G60140/AT2G18700/AT1G68020/AT1G23870/AT1G70290	5	SnRK1α1-OE control 4 days vs sesquiα2-1 -Pi 4 days	331	Root	Up	Root_Up
GO:0019725	cellular homeostasis	14/292	305/21006	0.0459016	3.30209	4.80836	0.000101905	0.00817594	0.00817594	AT4G16370/AT1G80830/AT5G24030/AT1G04400/AT1G58030/AT3G25190/AT1G01580/AT5G67330/AT4G19690/AT5G18170/AT1G08570/AT4G35090/AT4G30190/AT3G47300	14	SnRK1α1-OE control 4 days vs sesquiα2-1 -Pi 4 days	331	Root	Up	Root_Up
GO:0006551	L-leucine metabolic process	4/292	19/21006	0.210526	15.1449	7.32357	0.000120244	0.00928993	0.00928993	AT4G20930/AT3G45300/AT1G03090/AT4G34030	4	SnRK1α1-OE control 4 days vs sesquiα2-1 -Pi 4 days	331	Root	Up	Root_Up
GO:0009063	amino acid catabolic process	7/292	82/21006	0.0853659	6.14108	5.53809	0.000145683	0.0104681	0.0104681	AT4G20930/AT5G18170/AT4G33150/AT3G45300/AT1G03090/AT5G54080/AT4G34030	7	SnRK1α1-OE control 4 days vs sesquiα2-1 -Pi 4 days	331	Root	Up	Root_Up
GO:0006833	water transport	5/292	37/21006	0.135135	9.7214	6.30404	0.000151844	0.0104681	0.0104681	AT4G17340/AT4G23400/AT2G37180/AT3G53420/AT2G45960	5	SnRK1α1-OE control 4 days vs sesquiα2-1 -Pi 4 days	331	Root	Up	Root_Up
GO:0042044	fluid transport	5/292	37/21006	0.135135	9.7214	6.30404	0.000151844	0.0104681	0.0104681	AT4G17340/AT4G23400/AT2G37180/AT3G53420/AT2G45960	5	SnRK1α1-OE control 4 days vs sesquiα2-1 -Pi 4 days	331	Root	Up	Root_Up
GO:0019748	secondary metabolic process	12/292	242/21006	0.0495868	3.56719	4.76904	0.000155567	0.0104681	0.0104681	AT1G78340/AT1G61820/AT1G73270/AT5G64120/AT1G61590/AT1G17170/AT3G50740/AT2G29420/AT1G17180/AT1G78380/AT3G43800/AT4G31940	12	SnRK1α1-OE control 4 days vs sesquiα2-1 -Pi 4 days	331	Root	Up	Root_Up
GO:0006812	monoatomic cation transport	13/292	281/21006	0.0462633	3.32811	4.66477	0.000166165	0.0108319	0.0108319	AT4G16370/AT1G80830/AT1G01580/AT5G67330/AT3G45780/AT4G19690/AT5G59520/AT4G04850/AT3G46900/AT3G58810/AT4G30190/AT1G32450/AT2G28910	13	SnRK1α1-OE control 4 days vs sesquiα2-1 -Pi 4 days	331	Root	Up	Root_Up
GO:0005984	disaccharide metabolic process	6/292	60/21006	0.1	7.19384	5.70434	0.000182735	0.0112944	0.0112944	AT4G02280/AT1G60140/AT2G18700/AT1G68020/AT1G23870/AT1G70290	6	SnRK1α1-OE control 4 days vs sesquiα2-1 -Pi 4 days	331	Root	Up	Root_Up
GO:0098655	monoatomic cation transmembrane transport	10/292	176/21006	0.0568182	4.08741	4.88345	0.000184283	0.0112944	0.0112944	AT1G80830/AT5G67330/AT3G45780/AT4G19690/AT5G59520/AT4G04850/AT3G46900/AT3G58810/AT4G30190/AT1G32450	10	SnRK1α1-OE control 4 days vs sesquiα2-1 -Pi 4 days	331	Root	Up	Root_Up
GO:0006826	iron ion transport	5/292	39/21006	0.128205	9.22287	6.10251	0.000196066	0.0112944	0.0112944	AT4G16370/AT1G80830/AT1G01580/AT5G67330/AT4G19690	5	SnRK1α1-OE control 4 days vs sesquiα2-1 -Pi 4 days	331	Root	Up	Root_Up
GO:0030422	siRNA processing	5/292	39/21006	0.128205	9.22287	6.10251	0.000196066	0.0112944	0.0112944	AT3G10490/AT5G23570/AT4G24500/AT3G62800/AT3G22680	5	SnRK1α1-OE control 4 days vs sesquiα2-1 -Pi 4 days	331	Root	Up	Root_Up
GO:0009404	toxin metabolic process	6/292	61/21006	0.0983607	7.0759	5.6423	0.000200333	0.0112944	0.0112944	AT1G78340/AT1G17170/AT2G29420/AT1G17180/AT1G78380/AT3G43800	6	SnRK1α1-OE control 4 days vs sesquiα2-1 -Pi 4 days	331	Root	Up	Root_Up
GO:0006879	intracellular iron ion homeostasis	5/292	40/21006	0.125	8.99229	6.00709	0.00022155	0.0121619	0.0121619	AT1G80830/AT3G25190/AT1G01580/AT5G67330/AT4G19690	5	SnRK1α1-OE control 4 days vs sesquiα2-1 -Pi 4 days	331	Root	Up	Root_Up
GO:0009083	branched-chain amino acid catabolic process	4/292	23/21006	0.173913	12.511	6.5579	0.000262931	0.0140634	0.0140634	AT4G20930/AT3G45300/AT1G03090/AT4G34030	4	SnRK1α1-OE control 4 days vs sesquiα2-1 -Pi 4 days	331	Root	Up	Root_Up
GO:2000031	regulation of salicylic acid mediated signaling pathway	4/292	24/21006	0.166667	11.9897	6.39573	0.000312084	0.0162752	0.0162752	AT1G75270/AT4G03110/AT1G08720/AT1G16310	4	SnRK1α1-OE control 4 days vs sesquiα2-1 -Pi 4 days	331	Root	Up	Root_Up
GO:0009311	oligosaccharide metabolic process	6/292	68/21006	0.0882353	6.3475	5.24395	0.000364129	0.0181706	0.0181706	AT4G02280/AT1G60140/AT2G18700/AT1G68020/AT1G23870/AT1G70290	6	SnRK1α1-OE control 4 days vs sesquiα2-1 -Pi 4 days	331	Root	Up	Root_Up
GO:0009620	response to fungus	15/292	387/21006	0.0387597	2.78831	4.21585	0.000365851	0.0181706	0.0181706	AT1G51800/AT4G19040/AT5G24090/AT3G01310/AT4G02195/AT1G73260/AT5G64120/AT3G51440/AT5G05700/AT3G48990/AT2G37130/AT5G58430/AT1G08720/AT5G05600/AT1G51360	15	SnRK1α1-OE control 4 days vs sesquiα2-1 -Pi 4 days	331	Root	Up	Root_Up
GO:0034220	monoatomic ion transmembrane transport	10/292	197/21006	0.0507614	3.65169	4.43968	0.000453737	0.0215861	0.0215861	AT1G80830/AT5G67330/AT3G45780/AT4G19690/AT5G59520/AT4G04850/AT3G46900/AT3G58810/AT4G30190/AT1G32450	10	SnRK1α1-OE control 4 days vs sesquiα2-1 -Pi 4 days	331	Root	Up	Root_Up
GO:0016051	carbohydrate biosynthetic process	13/292	312/21006	0.0416667	2.99743	4.22034	0.000455315	0.0215861	0.0215861	AT1G60140/AT2G25450/AT5G62880/AT1G42430/AT5G15470/AT2G18700/AT2G46750/AT1G68020/AT4G04970/AT1G12780/AT5G04360/AT1G23870/AT1G70290	13	SnRK1α1-OE control 4 days vs sesquiα2-1 -Pi 4 days	331	Root	Up	Root_Up
GO:0042537	benzene-containing compound metabolic process	6/292	72/21006	0.0833333	5.99486	5.04063	0.000496259	0.0221388	0.0221388	AT2G23600/AT2G43820/AT1G17170/AT1G17180/AT5G54080/AT1G05560	6	SnRK1α1-OE control 4 days vs sesquiα2-1 -Pi 4 days	331	Root	Up	Root_Up
GO:0050832	defense response to fungus	12/292	275/21006	0.0436364	3.13913	4.23949	0.000498176	0.0221388	0.0221388	AT1G51800/AT4G19040/AT5G24090/AT3G01310/AT4G02195/AT5G64120/AT5G05700/AT3G48990/AT2G37130/AT5G58430/AT1G08720/AT5G05600	12	SnRK1α1-OE control 4 days vs sesquiα2-1 -Pi 4 days	331	Root	Up	Root_Up
GO:0015706	nitrate transmembrane transport	4/292	27/21006	0.148148	10.6575	5.96179	0.000498814	0.0221388	0.0221388	AT5G50200/AT1G12110/AT1G32450/AT5G40890	4	SnRK1α1-OE control 4 days vs sesquiα2-1 -Pi 4 days	331	Root	Up	Root_Up
GO:0043649	dicarboxylic acid catabolic process	3/292	13/21006	0.230769	16.6012	6.68055	0.000685733	0.0297497	0.0297497	AT3G48990/AT5G18170/AT3G16170	3	SnRK1α1-OE control 4 days vs sesquiα2-1 -Pi 4 days	331	Root	Up	Root_Up
GO:0010150	leaf senescence	9/292	172/21006	0.0523256	3.76422	4.32186	0.00069882	0.0297497	0.0297497	AT4G19040/AT3G15010/AT1G17020/AT5G05700/AT1G76680/AT2G42620/AT3G01090/AT4G30790/AT1G32450	9	SnRK1α1-OE control 4 days vs sesquiα2-1 -Pi 4 days	331	Root	Up	Root_Up
GO:0006575	modified amino acid metabolic process	7/292	108/21006	0.0648148	4.66267	4.53083	0.000786818	0.032826	0.032826	AT1G78340/AT1G17170/AT1G75270/AT2G29420/AT1G17180/AT1G78380/AT3G43800	7	SnRK1α1-OE control 4 days vs sesquiα2-1 -Pi 4 days	331	Root	Up	Root_Up
GO:0009051	pentose-phosphate shunt, oxidative branch	3/292	14/21006	0.214286	15.4154	6.40595	0.000863804	0.0353313	0.0353313	AT5G24410/AT1G13700/AT5G35790	3	SnRK1α1-OE control 4 days vs sesquiα2-1 -Pi 4 days	331	Root	Up	Root_Up
GO:0090693	plant organ senescence	9/292	180/21006	0.05	3.59692	4.15444	0.000965108	0.0380916	0.0380916	AT4G19040/AT3G15010/AT1G17020/AT5G05700/AT1G76680/AT2G42620/AT3G01090/AT4G30790/AT1G32450	9	SnRK1α1-OE control 4 days vs sesquiα2-1 -Pi 4 days	331	Root	Up	Root_Up
GO:0010167	response to nitrate	4/292	32/21006	0.125	8.99229	5.37188	0.000967811	0.0380916	0.0380916	AT5G50200/AT1G12110/AT1G32450/AT5G40890	4	SnRK1α1-OE control 4 days vs sesquiα2-1 -Pi 4 days	331	Root	Up	Root_Up
GO:0019751	polyol metabolic process	5/292	55/21006	0.0909091	6.53985	4.88425	0.000988588	0.0381888	0.0381888	AT3G01310/AT1G34120/AT5G15070/AT5G51970/AT5G51110	5	SnRK1α1-OE control 4 days vs sesquiα2-1 -Pi 4 days	331	Root	Up	Root_Up
GO:0055082	intracellular chemical homeostasis	11/292	259/21006	0.042471	3.0553	3.95155	0.00105531	0.0391104	0.0391104	AT4G16370/AT1G80830/AT5G24030/AT1G04400/AT1G58030/AT3G25190/AT1G01580/AT5G67330/AT4G19690/AT5G18170/AT4G30190	11	SnRK1α1-OE control 4 days vs sesquiα2-1 -Pi 4 days	331	Root	Up	Root_Up
GO:0005996	monosaccharide metabolic process	8/292	147/21006	0.0544218	3.91501	4.21088	0.00106648	0.0391104	0.0391104	AT3G26720/AT5G35790/AT1G75270/AT1G63180/AT3G59480/AT2G46750/AT1G12780/AT3G10740	8	SnRK1α1-OE control 4 days vs sesquiα2-1 -Pi 4 days	331	Root	Up	Root_Up
GO:0010267	ta-siRNA processing	3/292	15/21006	0.2	14.3877	6.15822	0.00106869	0.0391104	0.0391104	AT3G10490/AT5G23570/AT3G62800	3	SnRK1α1-OE control 4 days vs sesquiα2-1 -Pi 4 days	331	Root	Up	Root_Up
GO:0042592	homeostatic process	16/292	476/21006	0.0336134	2.4181	3.71566	0.0010913	0.0392491	0.0392491	AT4G16370/AT1G80830/AT5G24030/AT1G04400/AT1G58030/AT3G25190/AT1G01580/AT5G67330/AT4G19690/AT5G18170/AT1G08570/AT4G35090/AT4G30190/AT3G47300/AT1G32450/AT5G16230	16	SnRK1α1-OE control 4 days vs sesquiα2-1 -Pi 4 days	331	Root	Up	Root_Up
GO:0006873	intracellular monoatomic ion homeostasis	9/292	185/21006	0.0486486	3.4997	4.05457	0.00116971	0.0413561	0.0413561	AT4G16370/AT1G80830/AT5G24030/AT1G04400/AT3G25190/AT1G01580/AT5G67330/AT4G19690/AT4G30190	9	SnRK1α1-OE control 4 days vs sesquiα2-1 -Pi 4 days	331	Root	Up	Root_Up
GO:0009404	toxin metabolic process	7/113	61/21006	0.114754	21.3321	11.6952	3.70937e-08	7.73774e-05	7.73774e-05	AT1G69920/AT4G02520/AT2G29420/AT1G17170/AT4G39950/AT1G78380/AT2G29490	7	SnRK1α1-OE control 4 days vs sesquiα2-1 control 2 days	129	Root	Up	Root_Up
GO:0009636	response to toxic substance	10/113	192/21006	0.0520833	9.68197	8.88774	8.84249e-08	9.22271e-05	9.22271e-05	AT1G69920/AT4G02520/AT2G29420/AT1G17170/AT1G78380/AT3G01090/AT3G44300/AT3G26590/AT5G22300/AT2G29490	10	SnRK1α1-OE control 4 days vs sesquiα2-1 control 2 days	129	Root	Up	Root_Up
GO:0009407	toxin catabolic process	6/113	46/21006	0.130435	24.247	11.6078	1.66627e-07	0.000115861	0.000115861	AT1G69920/AT4G02520/AT2G29420/AT1G17170/AT1G78380/AT2G29490	6	SnRK1α1-OE control 4 days vs sesquiα2-1 control 2 days	129	Root	Up	Root_Up
GO:0098754	detoxification	9/113	168/21006	0.0535714	9.9586	8.57367	3.16468e-07	0.000165038	0.000165038	AT1G69920/AT4G02520/AT2G29420/AT1G17170/AT1G78380/AT3G44300/AT3G26590/AT5G22300/AT2G29490	9	SnRK1α1-OE control 4 days vs sesquiα2-1 control 2 days	129	Root	Up	Root_Up
GO:0006749	glutathione metabolic process	6/113	60/21006	0.1	18.5894	10.034	8.3778e-07	0.000349522	0.000349522	AT1G69920/AT4G02520/AT2G29420/AT1G17170/AT1G78380/AT2G29490	6	SnRK1α1-OE control 4 days vs sesquiα2-1 control 2 days	129	Root	Up	Root_Up
GO:0006575	modified amino acid metabolic process	6/113	108/21006	0.0555556	10.3274	7.14697	2.59767e-05	0.00903122	0.00903122	AT1G69920/AT4G02520/AT2G29420/AT1G17170/AT1G78380/AT2G29490	6	SnRK1α1-OE control 4 days vs sesquiα2-1 control 2 days	129	Root	Up	Root_Up
GO:0019748	secondary metabolic process	8/113	242/21006	0.0330579	6.14525	5.92051	4.99796e-05	0.0148939	0.0148939	AT1G69920/AT4G02520/AT2G29420/AT1G61590/AT1G17170/AT4G39950/AT1G78380/AT2G29490	8	SnRK1α1-OE control 4 days vs sesquiα2-1 control 2 days	129	Root	Up	Root_Up
GO:0051445	regulation of meiotic cell cycle	3/113	17/21006	0.176471	32.8048	9.64764	9.75586e-05	0.0254384	0.0254384	AT2G42890/AT5G22220/AT4G24710	3	SnRK1α1-OE control 4 days vs sesquiα2-1 control 2 days	129	Root	Up	Root_Up
GO:0009414	response to water deprivation	10/113	461/21006	0.021692	4.0324	4.84155	0.000194564	0.0450956	0.0450956	AT4G05590/AT3G49210/AT4G39950/AT1G78380/AT5G24030/AT4G02280/AT2G37760/AT2G38760/AT5G47640/AT2G37770	10	SnRK1α1-OE control 4 days vs sesquiα2-1 control 2 days	129	Root	Up	Root_Up
GO:0005992	trehalose biosynthetic process	3/113	22/21006	0.136364	25.3492	8.40333	0.000216652	0.0451936	0.0451936	AT1G60140/AT2G18700/AT1G70290	3	SnRK1α1-OE control 4 days vs sesquiα2-1 control 2 days	129	Root	Up	Root_Up
GO:0009415	response to water	10/113	475/21006	0.0210526	3.91355	4.72351	0.000247227	0.0453335	0.0453335	AT4G05590/AT3G49210/AT4G39950/AT1G78380/AT5G24030/AT4G02280/AT2G37760/AT2G38760/AT5G47640/AT2G37770	10	SnRK1α1-OE control 4 days vs sesquiα2-1 control 2 days	129	Root	Up	Root_Up
GO:0009625	response to insect	4/113	58/21006	0.0689655	12.8203	6.62934	0.000269269	0.0453335	0.0453335	AT1G73260/AT4G39950/AT1G17860/AT1G16670	4	SnRK1α1-OE control 4 days vs sesquiα2-1 control 2 days	129	Root	Up	Root_Up
GO:0005991	trehalose metabolic process	3/113	24/21006	0.125	23.2367	8.01592	0.00028252	0.0453335	0.0453335	AT1G60140/AT2G18700/AT1G70290	3	SnRK1α1-OE control 4 days vs sesquiα2-1 control 2 days	129	Root	Up	Root_Up
GO:0005984	disaccharide metabolic process	4/113	60/21006	0.0666667	12.3929	6.49921	0.000306939	0.045734	0.045734	AT1G60140/AT2G18700/AT4G02280/AT1G70290	4	SnRK1α1-OE control 4 days vs sesquiα2-1 control 2 days	129	Root	Up	Root_Up
GO:0009636	response to toxic substance	7/60	192/21006	0.0364583	12.7641	8.76429	1.22513e-06	0.00255562	0.00255562	AT2G29420/AT1G17170/AT3G44300/AT2G29490/AT1G78340/AT5G22300/AT3G01090	7	SnRK1α1-OE control 4 days vs sesquiα2-1 control 4 days	67	Root	Up	Root_Up
GO:0098754	detoxification	6/60	168/21006	0.0357143	12.5036	8.01209	8.38021e-06	0.00623763	0.00623763	AT2G29420/AT1G17170/AT3G44300/AT2G29490/AT1G78340/AT5G22300	6	SnRK1α1-OE control 4 days vs sesquiα2-1 control 4 days	67	Root	Up	Root_Up
GO:0009407	toxin catabolic process	4/60	46/21006	0.0869565	30.4435	10.6994	8.9707e-06	0.00623763	0.00623763	AT2G29420/AT1G17170/AT2G29490/AT1G78340	4	SnRK1α1-OE control 4 days vs sesquiα2-1 control 4 days	67	Root	Up	Root_Up
GO:0006749	glutathione metabolic process	4/60	60/21006	0.0666667	23.34	9.27459	2.60189e-05	0.0115922	0.0115922	AT2G29420/AT1G17170/AT2G29490/AT1G78340	4	SnRK1α1-OE control 4 days vs sesquiα2-1 control 4 days	67	Root	Up	Root_Up
GO:0009404	toxin metabolic process	4/60	61/21006	0.0655738	22.9574	9.19161	2.77856e-05	0.0115922	0.0115922	AT2G29420/AT1G17170/AT2G29490/AT1G78340	4	SnRK1α1-OE control 4 days vs sesquiα2-1 control 4 days	67	Root	Up	Root_Up
GO:0046777	protein autophosphorylation	9/172	118/21006	0.0762712	9.31484	8.22973	5.58487e-07	0.001165	0.001165	AT1G71830/AT3G54180/AT4G32660/AT4G28540/AT3G45780/AT2G01210/AT2G03890/AT1G75820/AT4G08500	9	Col-0 -Pi 2 days vs Col-0 -Pi 4 days	203	Root	Up	Root_Up
GO:0016036	cellular response to phosphate starvation	5/72	94/21006	0.0531915	15.5186	8.27357	1.77954e-05	0.0371212	0.0371212	AT5G43370/AT4G33030/AT5G20150/AT3G52190/AT5G01220	5	Col-0 -Pi 2 days vs Col-0 control 4 days	82	Root	Up	Root_Up
GO:0009267	cellular response to starvation	6/72	182/21006	0.032967	9.61813	6.84807	3.78814e-05	0.0395103	0.0395103	AT5G43370/AT4G33030/AT5G20150/AT3G52190/AT2G05630/AT5G01220	6	Col-0 -Pi 2 days vs Col-0 control 4 days	82	Root	Up	Root_Up
GO:0031669	cellular response to nutrient levels	6/72	200/21006	0.03	8.7525	6.46047	6.40392e-05	0.0445286	0.0445286	AT5G43370/AT4G33030/AT5G20150/AT3G52190/AT2G05630/AT5G01220	6	Col-0 -Pi 2 days vs Col-0 control 4 days	82	Root	Up	Root_Up
GO:0002237	response to molecule of bacterial origin	6/225	51/21006	0.117647	10.9835	7.42754	1.70123e-05	0.034294	0.034294	AT1G73260/AT1G59870/AT4G20260/AT3G22600/AT2G23770/AT1G16670	6	Col-0 -Pi 2 days vs amiR-KIN10/11-3 -Pi 2 days	260	Root	Up	Root_Up
GO:0009625	response to insect	6/225	58/21006	0.103448	9.65793	6.87031	3.5922e-05	0.034294	0.034294	AT1G73260/AT3G16530/AT3G15356/AT5G24770/AT1G17860/AT1G16670	6	Col-0 -Pi 2 days vs amiR-KIN10/11-3 -Pi 2 days	260	Root	Up	Root_Up
GO:0005992	trehalose biosynthetic process	4/225	22/21006	0.181818	16.9745	7.80037	8.0565e-05	0.034294	0.034294	AT1G70290/AT1G60140/AT2G18700/AT1G23870	4	Col-0 -Pi 2 days vs amiR-KIN10/11-3 -Pi 2 days	260	Root	Up	Root_Up
GO:0010200	response to chitin	4/225	22/21006	0.181818	16.9745	7.80037	8.0565e-05	0.034294	0.034294	AT3G16530/AT1G59870/AT3G15356/AT2G23770	4	Col-0 -Pi 2 days vs amiR-KIN10/11-3 -Pi 2 days	260	Root	Up	Root_Up
GO:0031667	response to nutrient levels	12/225	294/21006	0.0408163	3.81061	5.0499	8.35069e-05	0.034294	0.034294	AT3G61710/AT1G78830/AT5G18170/AT1G58250/AT5G43370/AT1G64660/AT3G07700/AT3G01090/AT4G20260/AT3G15580/AT3G06850/AT2G05630	12	Col-0 -Pi 2 days vs amiR-KIN10/11-3 -Pi 2 days	260	Root	Up	Root_Up
GO:0010038	response to metal ion	11/225	255/21006	0.0431373	4.02729	5.06086	0.000101448	0.034294	0.034294	AT1G19570/AT2G01520/AT4G08500/AT5G11670/AT4G20260/AT5G24770/AT4G24460/AT4G02520/AT4G04695/AT2G38380/AT2G28160	11	Col-0 -Pi 2 days vs amiR-KIN10/11-3 -Pi 2 days	260	Root	Up	Root_Up
GO:0005991	trehalose metabolic process	4/225	24/21006	0.166667	15.56	7.42614	0.000115081	0.034294	0.034294	AT1G70290/AT1G60140/AT2G18700/AT1G23870	4	Col-0 -Pi 2 days vs amiR-KIN10/11-3 -Pi 2 days	260	Root	Up	Root_Up
GO:0006833	water transport	12/300	37/21006	0.324324	22.7092	15.9085	7.78674e-14	8.12157e-11	8.12157e-11	AT4G17340/AT2G37170/AT3G53420/AT4G00430/AT2G45960/AT2G26330/AT2G39010/AT4G35100/AT1G01620/AT2G37180/AT4G23400/AT5G60660	12	Col-0 -Pi 2 days vs amiR-KIN10/11-3 -Pi 4 days	355	Root	Up	Root_Up
GO:0042044	fluid transport	12/300	37/21006	0.324324	22.7092	15.9085	7.78674e-14	8.12157e-11	8.12157e-11	AT4G17340/AT2G37170/AT3G53420/AT4G00430/AT2G45960/AT2G26330/AT2G39010/AT4G35100/AT1G01620/AT2G37180/AT4G23400/AT5G60660	12	Col-0 -Pi 2 days vs amiR-KIN10/11-3 -Pi 4 days	355	Root	Up	Root_Up
GO:0009636	response to toxic substance	13/300	192/21006	0.0677083	4.74094	6.26797	4.13825e-06	0.00287747	0.00287747	AT3G62760/AT2G04090/AT5G05600/AT5G64120/AT2G46370/AT2G21045/AT2G29420/AT3G43800/AT1G75270/AT1G17190/AT1G78380/AT3G01090/AT1G10170	13	Col-0 -Pi 2 days vs amiR-KIN10/11-3 -Pi 4 days	355	Root	Up	Root_Up
GO:0051644	plastid localization	6/300	35/21006	0.171429	12.0034	7.84199	9.24499e-06	0.00482126	0.00482126	AT3G17170/AT3G45780/AT1G42550/AT1G10430/AT5G10470/AT5G55860	6	Col-0 -Pi 2 days vs amiR-KIN10/11-3 -Pi 4 days	355	Root	Up	Root_Up
GO:0009903	chloroplast avoidance movement	5/300	22/21006	0.227273	15.9136	8.42412	1.23977e-05	0.00517232	0.00517232	AT3G45780/AT1G42550/AT1G10430/AT5G10470/AT5G55860	5	Col-0 -Pi 2 days vs amiR-KIN10/11-3 -Pi 4 days	355	Root	Up	Root_Up
GO:0009902	chloroplast relocation	5/300	29/21006	0.172414	12.0724	7.18197	5.15111e-05	0.0153503	0.0153503	AT3G45780/AT1G42550/AT1G10430/AT5G10470/AT5G55860	5	Col-0 -Pi 2 days vs amiR-KIN10/11-3 -Pi 4 days	355	Root	Up	Root_Up
GO:0051667	establishment of plastid localization	5/300	29/21006	0.172414	12.0724	7.18197	5.15111e-05	0.0153503	0.0153503	AT3G45780/AT1G42550/AT1G10430/AT5G10470/AT5G55860	5	Col-0 -Pi 2 days vs amiR-KIN10/11-3 -Pi 4 days	355	Root	Up	Root_Up
GO:0009812	flavonoid metabolic process	8/300	100/21006	0.08	5.6016	5.55197	9.40841e-05	0.0245324	0.0245324	AT5G46760/AT5G47990/AT5G63600/AT5G07990/AT4G34138/AT5G08640/AT4G27430/AT3G45070	8	Col-0 -Pi 2 days vs amiR-KIN10/11-3 -Pi 4 days	355	Root	Up	Root_Up
GO:0019750	chloroplast localization	5/300	34/21006	0.147059	10.2971	6.53039	0.000113849	0.0263878	0.0263878	AT3G45780/AT1G42550/AT1G10430/AT5G10470/AT5G55860	5	Col-0 -Pi 2 days vs amiR-KIN10/11-3 -Pi 4 days	355	Root	Up	Root_Up
GO:0019725	cellular homeostasis	14/300	305/21006	0.0459016	3.21403	4.68827	0.000135332	0.0282302	0.0282302	AT4G16370/AT3G20040/AT5G47560/AT4G19690/AT5G10860/AT4G30190/AT3G25190/AT4G35090/AT5G42850/AT1G01580/AT4G29670/AT5G18170/AT5G61350/AT4G27870	14	Col-0 -Pi 2 days vs amiR-KIN10/11-3 -Pi 4 days	355	Root	Up	Root_Up
GO:0006722	triterpenoid metabolic process	4/300	21/21006	0.190476	13.3371	6.80838	0.000201447	0.0339296	0.0339296	AT5G48000/AT5G47990/AT5G42590/AT2G17370	4	Col-0 -Pi 2 days vs amiR-KIN10/11-3 -Pi 4 days	355	Root	Up	Root_Up
GO:0009658	chloroplast organization	12/300	243/21006	0.0493827	3.45778	4.63847	0.000207486	0.0339296	0.0339296	AT4G25910/AT5G44650/AT3G63190/AT4G04850/AT3G45780/AT4G38470/AT1G42550/AT1G10430/AT5G10470/AT2G41660/AT4G27990/AT5G55860	12	Col-0 -Pi 2 days vs amiR-KIN10/11-3 -Pi 4 days	355	Root	Up	Root_Up
GO:0006749	glutathione metabolic process	6/300	60/21006	0.1	7.002	5.60396	0.00021145	0.0339296	0.0339296	AT3G62760/AT2G29420/AT3G43800/AT1G75270/AT1G17190/AT1G78380	6	Col-0 -Pi 2 days vs amiR-KIN10/11-3 -Pi 4 days	355	Root	Up	Root_Up
GO:0005996	monosaccharide metabolic process	9/300	147/21006	0.0612245	4.28694	4.81368	0.000270116	0.0402473	0.0402473	AT3G52840/AT1G75270/AT5G35790/AT1G24280/AT1G63180/AT5G11540/AT1G12780/AT5G56870/AT3G10740	9	Col-0 -Pi 2 days vs amiR-KIN10/11-3 -Pi 4 days	355	Root	Up	Root_Up
GO:0031667	response to nutrient levels	15/133	294/21006	0.0510204	8.05816	9.72856	5.99024e-10	1.24956e-06	1.24956e-06	AT5G43370/AT2G05630/AT4G33030/AT1G64660/AT5G20150/AT5G01220/AT3G52190/AT5G18170/AT2G27190/AT1G78830/AT2G02990/AT4G17615/AT3G15580/AT3G07700/AT3G01090	15	Col-0 -Pi 2 days vs amiR-KIN10/11-3 control 2 days	151	Root	Up	Root_Up
GO:0042594	response to starvation	13/133	235/21006	0.0553191	8.7371	9.5209	3.36492e-09	3.50961e-06	3.50961e-06	AT5G43370/AT2G05630/AT4G33030/AT1G64660/AT5G20150/AT5G01220/AT3G52190/AT2G27190/AT1G78830/AT2G02990/AT4G17615/AT3G15580/AT3G07700	13	Col-0 -Pi 2 days vs amiR-KIN10/11-3 control 2 days	151	Root	Up	Root_Up
GO:0009267	cellular response to starvation	11/133	182/21006	0.0604396	9.54582	9.24276	2.30252e-08	1.60102e-05	1.60102e-05	AT5G43370/AT2G05630/AT4G33030/AT1G64660/AT5G20150/AT5G01220/AT3G52190/AT2G27190/AT2G02990/AT4G17615/AT3G15580	11	Col-0 -Pi 2 days vs amiR-KIN10/11-3 control 2 days	151	Root	Up	Root_Up
GO:0031669	cellular response to nutrient levels	11/133	200/21006	0.055	8.68669	8.71876	6.07064e-08	3.16584e-05	3.16584e-05	AT5G43370/AT2G05630/AT4G33030/AT1G64660/AT5G20150/AT5G01220/AT3G52190/AT2G27190/AT2G02990/AT4G17615/AT3G15580	11	Col-0 -Pi 2 days vs amiR-KIN10/11-3 control 2 days	151	Root	Up	Root_Up
GO:0016036	cellular response to phosphate starvation	8/133	94/21006	0.0851064	13.4417	9.65029	1.47251e-07	6.1433e-05	6.1433e-05	AT5G43370/AT4G33030/AT5G20150/AT5G01220/AT3G52190/AT2G27190/AT2G02990/AT4G17615	8	Col-0 -Pi 2 days vs amiR-KIN10/11-3 control 2 days	151	Root	Up	Root_Up
GO:0016311	dephosphorylation	6/133	111/21006	0.0540541	8.53729	6.35551	7.55961e-05	0.0228609	0.0228609	AT5G24780/AT1G34120/AT1G05000/AT3G17790/AT3G16800/AT2G32960	6	Col-0 -Pi 2 days vs amiR-KIN10/11-3 control 2 days	151	Root	Up	Root_Up
GO:0002239	response to oomycetes	6/133	113/21006	0.0530973	8.38619	6.28426	8.34886e-05	0.0228609	0.0228609	AT1G59870/AT5G60270/AT4G04960/AT4G24460/AT3G22600/AT4G02520	6	Col-0 -Pi 2 days vs amiR-KIN10/11-3 control 2 days	151	Root	Up	Root_Up
GO:0006650	glycerophospholipid metabolic process	6/133	114/21006	0.0526316	8.31262	6.24929	8.76737e-05	0.0228609	0.0228609	AT2G03890/AT5G14850/AT3G02040/AT1G34120/AT3G18000/AT4G04870	6	Col-0 -Pi 2 days vs amiR-KIN10/11-3 control 2 days	151	Root	Up	Root_Up
GO:0016036	cellular response to phosphate starvation	7/133	94/21006	0.0744681	11.7615	8.34705	2.25362e-06	0.00178933	0.00178933	AT5G43370/AT3G52190/AT5G20150/AT5G01220/AT4G33030/AT2G27190/AT4G17615	7	Col-0 -Pi 2 days vs amiR-KIN10/11-3 control 4 days	156	Root	Up	Root_Up
GO:0009267	cellular response to starvation	9/133	182/21006	0.0494505	7.81021	7.36561	2.44265e-06	0.00178933	0.00178933	AT5G43370/AT1G64660/AT3G52190/AT5G20150/AT5G01220/AT4G33030/AT3G15580/AT2G27190/AT4G17615	9	Col-0 -Pi 2 days vs amiR-KIN10/11-3 control 4 days	156	Root	Up	Root_Up
GO:0042594	response to starvation	10/133	235/21006	0.0425532	6.72084	7.0398	2.57335e-06	0.00178933	0.00178933	AT5G43370/AT1G64660/AT3G52190/AT5G20150/AT5G01220/AT4G33030/AT3G15580/AT1G78830/AT2G27190/AT4G17615	10	Col-0 -Pi 2 days vs amiR-KIN10/11-3 control 4 days	156	Root	Up	Root_Up
GO:0031669	cellular response to nutrient levels	9/133	200/21006	0.045	7.10729	6.9273	5.28344e-06	0.00275531	0.00275531	AT5G43370/AT1G64660/AT3G52190/AT5G20150/AT5G01220/AT4G33030/AT3G15580/AT2G27190/AT4G17615	9	Col-0 -Pi 2 days vs amiR-KIN10/11-3 control 4 days	156	Root	Up	Root_Up
GO:0031667	response to nutrient levels	10/133	294/21006	0.0340136	5.3721	6.02626	1.8357e-05	0.00765854	0.00765854	AT5G43370/AT1G64660/AT3G52190/AT5G20150/AT5G01220/AT4G33030/AT3G15580/AT1G78830/AT2G27190/AT4G17615	10	Col-0 -Pi 2 days vs amiR-KIN10/11-3 control 4 days	156	Root	Up	Root_Up
GO:0005996	monosaccharide metabolic process	7/93	147/21006	0.047619	10.7558	7.91531	4.08108e-06	0.00851313	0.00851313	AT3G52840/AT2G21330/AT1G63180/AT1G12780/AT3G10740/AT5G35790/AT5G56870	7	Col-0 -Pi 2 days vs sesquiα2-1 -Pi 2 days	110	Root	Up	Root_Up
GO:0009414	response to water deprivation	10/93	461/21006	0.021692	4.89959	5.64561	3.7356e-05	0.0334018	0.0334018	AT2G37760/AT1G73330/AT3G53420/AT2G37180/AT3G45140/AT5G06760/AT5G44650/AT4G34000/AT2G42620/AT1G64660	10	Col-0 -Pi 2 days vs sesquiα2-1 -Pi 2 days	110	Root	Up	Root_Up
GO:0009415	response to water	10/93	475/21006	0.0210526	4.75518	5.52035	4.80371e-05	0.0334018	0.0334018	AT2G37760/AT1G73330/AT3G53420/AT2G37180/AT3G45140/AT5G06760/AT5G44650/AT4G34000/AT2G42620/AT1G64660	10	Col-0 -Pi 2 days vs sesquiα2-1 -Pi 2 days	110	Root	Up	Root_Up
GO:0019318	hexose metabolic process	5/93	102/21006	0.0490196	11.0721	6.79987	9.05978e-05	0.0472468	0.0472468	AT3G52840/AT2G21330/AT1G12780/AT5G35790/AT5G56870	5	Col-0 -Pi 2 days vs sesquiα2-1 -Pi 2 days	110	Root	Up	Root_Up
GO:0044282	small molecule catabolic process	17/389	212/21006	0.0801887	4.33019	6.69408	4.79785e-07	0.00100083	0.00100083	AT1G64660/AT4G34030/AT5G56870/AT3G45300/AT1G13460/AT2G41530/AT5G18170/AT4G08900/AT3G48990/AT1G50940/AT3G16170/AT3G30775/AT1G22430/AT1G03090/AT3G52840/AT4G33150/AT5G09300	17	Col-0 -Pi 2 days vs sesquiα2-1 -Pi 4 days	449	Root	Up	Root_Up
GO:0016054	organic acid catabolic process	13/389	145/21006	0.0896552	4.84138	6.37569	3.1415e-06	0.00218439	0.00218439	AT1G64660/AT4G34030/AT3G45300/AT1G13460/AT5G18170/AT4G08900/AT3G48990/AT1G50940/AT3G16170/AT3G30775/AT1G03090/AT4G33150/AT5G09300	13	Col-0 -Pi 2 days vs sesquiα2-1 -Pi 4 days	449	Root	Up	Root_Up
GO:0046395	carboxylic acid catabolic process	13/389	145/21006	0.0896552	4.84138	6.37569	3.1415e-06	0.00218439	0.00218439	AT1G64660/AT4G34030/AT3G45300/AT1G13460/AT5G18170/AT4G08900/AT3G48990/AT1G50940/AT3G16170/AT3G30775/AT1G03090/AT4G33150/AT5G09300	13	Col-0 -Pi 2 days vs sesquiα2-1 -Pi 4 days	449	Root	Up	Root_Up
GO:0170035	L-amino acid catabolic process	8/389	58/21006	0.137931	7.44828	6.75476	1.0989e-05	0.00550716	0.00550716	AT1G64660/AT4G34030/AT3G45300/AT5G18170/AT4G08900/AT3G30775/AT1G03090/AT4G33150	8	Col-0 -Pi 2 days vs sesquiα2-1 -Pi 4 days	449	Root	Up	Root_Up
GO:0009636	response to toxic substance	14/389	192/21006	0.0729167	3.9375	5.61661	1.46413e-05	0.00550716	0.00550716	AT3G44300/AT5G38030/AT2G04090/AT3G58810/AT5G05600/AT2G21045/AT1G78340/AT2G46370/AT2G29420/AT2G41530/AT3G43800/AT1G22430/AT1G78380/AT3G01090	14	Col-0 -Pi 2 days vs sesquiα2-1 -Pi 4 days	449	Root	Up	Root_Up
GO:0009414	response to water deprivation	23/389	461/21006	0.0498915	2.69414	5.05209	1.861e-05	0.00550716	0.00550716	AT2G30580/AT4G02280/AT5G24090/AT1G64660/AT4G34000/AT3G53420/AT4G34240/AT3G16800/AT2G37760/AT5G06760/AT1G05680/AT2G14260/AT5G47640/AT1G12110/AT4G17870/AT4G23400/AT2G37770/AT3G30775/AT2G42620/AT1G08720/AT2G37180/AT5G58430/AT1G78380	23	Col-0 -Pi 2 days vs sesquiα2-1 -Pi 4 days	449	Root	Up	Root_Up
GO:0009063	amino acid catabolic process	9/389	82/21006	0.109756	5.92683	6.1401	2.07765e-05	0.00550716	0.00550716	AT1G64660/AT4G34030/AT3G45300/AT5G18170/AT4G08900/AT3G30775/AT1G03090/AT4G33150/AT5G09300	9	Col-0 -Pi 2 days vs sesquiα2-1 -Pi 4 days	449	Root	Up	Root_Up
GO:0006520	amino acid metabolic process	21/389	401/21006	0.0523691	2.82793	5.07655	2.11205e-05	0.00550716	0.00550716	AT1G64660/AT1G05560/AT4G34030/AT5G56080/AT5G64370/AT5G64050/AT3G45300/AT2G43820/AT5G23020/AT5G18170/AT4G08900/AT1G34040/AT4G14710/AT1G49820/AT3G30775/AT1G66200/AT1G03090/AT3G04940/AT4G33150/AT2G13360/AT5G09300	21	Col-0 -Pi 2 days vs sesquiα2-1 -Pi 4 days	449	Root	Up	Root_Up
GO:0170040	proteinogenic amino acid catabolic process	8/389	66/21006	0.121212	6.54545	6.19789	2.89477e-05	0.00620148	0.00620148	AT1G64660/AT4G34030/AT3G45300/AT5G18170/AT4G08900/AT3G30775/AT1G03090/AT4G33150	8	Col-0 -Pi 2 days vs sesquiα2-1 -Pi 4 days	449	Root	Up	Root_Up
GO:0009415	response to water	23/389	475/21006	0.0484211	2.61474	4.88953	2.9729e-05	0.00620148	0.00620148	AT2G30580/AT4G02280/AT5G24090/AT1G64660/AT4G34000/AT3G53420/AT4G34240/AT3G16800/AT2G37760/AT5G06760/AT1G05680/AT2G14260/AT5G47640/AT1G12110/AT4G17870/AT4G23400/AT2G37770/AT3G30775/AT2G42620/AT1G08720/AT2G37180/AT5G58430/AT1G78380	23	Col-0 -Pi 2 days vs sesquiα2-1 -Pi 4 days	449	Root	Up	Root_Up
GO:1901606	alpha-amino acid catabolic process	8/389	69/21006	0.115942	6.26087	6.01241	4.01565e-05	0.00717745	0.00717745	AT1G64660/AT4G34030/AT3G45300/AT5G18170/AT4G08900/AT3G30775/AT1G03090/AT4G33150	8	Col-0 -Pi 2 days vs sesquiα2-1 -Pi 4 days	449	Root	Up	Root_Up
GO:0031347	regulation of defense response	18/389	326/21006	0.0552147	2.9816	4.95304	4.12892e-05	0.00717745	0.00717745	AT4G18760/AT1G51800/AT5G24090/AT3G01310/AT5G05600/AT2G18790/AT2G39940/AT2G28550/AT4G19040/AT2G46370/AT5G59890/AT4G26750/AT3G14840/AT3G47620/AT4G02195/AT1G27190/AT1G08720/AT4G00830	18	Col-0 -Pi 2 days vs sesquiα2-1 -Pi 4 days	449	Root	Up	Root_Up
GO:0009658	chloroplast organization	15/389	243/21006	0.0617284	3.33333	5.02526	5.1528e-05	0.00826826	0.00826826	AT4G27990/AT4G04850/AT1G69200/AT2G41660/AT5G64050/AT5G26742/AT2G26570/AT3G45780/AT4G38470/AT3G63190/AT3G54090/AT2G30520/AT4G02195/AT1G62750/AT2G16365	15	Col-0 -Pi 2 days vs sesquiα2-1 -Pi 4 days	449	Root	Up	Root_Up
GO:0002831	regulation of response to biotic stimulus	15/389	249/21006	0.060241	3.25301	4.91252	6.7946e-05	0.00944902	0.00944902	AT4G18760/AT1G51800/AT5G24090/AT3G01310/AT5G05600/AT2G28550/AT4G19040/AT2G46370/AT5G59890/AT4G26750/AT3G14840/AT4G02195/AT1G27190/AT1G08720/AT4G00830	15	Col-0 -Pi 2 days vs sesquiα2-1 -Pi 4 days	449	Root	Up	Root_Up
GO:0032101	regulation of response to external stimulus	15/389	249/21006	0.060241	3.25301	4.91252	6.7946e-05	0.00944902	0.00944902	AT4G18760/AT1G51800/AT5G24090/AT3G01310/AT5G05600/AT2G28550/AT4G19040/AT2G46370/AT5G59890/AT4G26750/AT3G14840/AT4G02195/AT1G27190/AT1G08720/AT4G00830	15	Col-0 -Pi 2 days vs sesquiα2-1 -Pi 4 days	449	Root	Up	Root_Up
GO:1900150	regulation of defense response to fungus	6/389	39/21006	0.153846	8.30769	6.27434	7.55039e-05	0.00984382	0.00984382	AT1G51800/AT3G01310/AT5G05600/AT4G19040/AT4G02195/AT1G08720	6	Col-0 -Pi 2 days vs sesquiα2-1 -Pi 4 days	449	Root	Up	Root_Up
GO:0080134	regulation of response to stress	22/389	477/21006	0.0461216	2.49057	4.52324	9.02406e-05	0.011073	0.011073	AT4G18760/AT1G51800/AT5G24090/AT3G01310/AT5G05600/AT1G60995/AT2G18790/AT4G04850/AT2G39940/AT2G28550/AT4G19040/AT2G46370/AT5G59890/AT4G17870/AT4G26750/AT3G14840/AT3G47620/AT4G02195/AT1G27190/AT2G42620/AT1G08720/AT4G00830	22	Col-0 -Pi 2 days vs sesquiα2-1 -Pi 4 days	449	Root	Up	Root_Up
GO:0009051	pentose-phosphate shunt, oxidative branch	4/389	14/21006	0.285714	15.4286	7.41795	0.000100063	0.0115962	0.0115962	AT5G24410/AT1G13700/AT5G35790/AT1G24280	4	Col-0 -Pi 2 days vs sesquiα2-1 -Pi 4 days	449	Root	Up	Root_Up
GO:0016072	rRNA metabolic process	15/389	262/21006	0.0572519	3.0916	4.67958	0.000119945	0.0128819	0.0128819	AT2G47610/AT2G34160/AT3G53460/AT3G22320/AT4G25550/AT1G75660/AT2G43650/AT2G17510/AT5G26180/AT3G22660/AT1G72320/AT1G66260/AT5G65900/AT3G19440/AT3G03920	15	Col-0 -Pi 2 days vs sesquiα2-1 -Pi 4 days	449	Root	Up	Root_Up
GO:0000041	transition metal ion transport	8/389	81/21006	0.0987654	5.33333	5.36729	0.000127392	0.0128819	0.0128819	AT2G28160/AT4G16370/AT3G58810/AT4G19690/AT5G59520/AT5G67330/AT3G46900/AT1G01580	8	Col-0 -Pi 2 days vs sesquiα2-1 -Pi 4 days	449	Root	Up	Root_Up
GO:0042254	ribosome biogenesis	17/389	325/21006	0.0523077	2.82462	4.55356	0.000129683	0.0128819	0.0128819	AT2G47610/AT2G34160/AT3G53460/AT4G25550/AT1G75660/AT2G43650/AT5G26180/AT5G26742/AT3G22660/AT1G15930/AT1G52980/AT1G72320/AT1G66260/AT5G39850/AT5G65900/AT3G19440/AT3G03920	17	Col-0 -Pi 2 days vs sesquiα2-1 -Pi 4 days	449	Root	Up	Root_Up
GO:0009861	jasmonic acid and ethylene-dependent systemic resistance	4/389	17/21006	0.235294	12.7059	6.63218	0.000227663	0.0215866	0.0215866	AT3G01310/AT2G39940/AT2G46370/AT3G14840	4	Col-0 -Pi 2 days vs sesquiα2-1 -Pi 4 days	449	Root	Up	Root_Up
GO:0170039	proteinogenic amino acid metabolic process	14/389	251/21006	0.0557769	3.01195	4.4047	0.000262426	0.0238009	0.0238009	AT1G64660/AT4G34030/AT3G45300/AT5G23020/AT5G18170/AT4G08900/AT4G14710/AT1G49820/AT3G30775/AT1G66200/AT1G03090/AT3G04940/AT4G33150/AT2G13360	14	Col-0 -Pi 2 days vs sesquiα2-1 -Pi 4 days	449	Root	Up	Root_Up
GO:0010167	response to nitrate	5/389	32/21006	0.15625	8.4375	5.78342	0.000283117	0.0246076	0.0246076	AT1G08090/AT2G15620/AT1G12110/AT1G32450/AT5G50200	5	Col-0 -Pi 2 days vs sesquiα2-1 -Pi 4 days	449	Root	Up	Root_Up
GO:0098754	detoxification	11/389	168/21006	0.0654762	3.53571	4.53263	0.000307721	0.0256763	0.0256763	AT3G44300/AT5G38030/AT2G04090/AT3G58810/AT2G21045/AT1G78340/AT2G29420/AT2G41530/AT3G43800/AT1G22430/AT1G78380	11	Col-0 -Pi 2 days vs sesquiα2-1 -Pi 4 days	449	Root	Up	Root_Up
GO:0034220	monoatomic ion transmembrane transport	12/389	197/21006	0.0609137	3.28934	4.43447	0.000322897	0.0259063	0.0259063	AT3G06370/AT3G58810/AT4G04850/AT2G41660/AT4G19690/AT1G73020/AT5G59520/AT3G45780/AT5G67330/AT1G32450/AT3G46900/AT1G71880	12	Col-0 -Pi 2 days vs sesquiα2-1 -Pi 4 days	449	Root	Up	Root_Up
GO:0006551	L-leucine metabolic process	4/389	19/21006	0.210526	11.3684	6.21066	0.000360057	0.0278177	0.0278177	AT4G34030/AT3G45300/AT5G23020/AT1G03090	4	Col-0 -Pi 2 days vs sesquiα2-1 -Pi 4 days	449	Root	Up	Root_Up
GO:0010150	leaf senescence	11/389	172/21006	0.0639535	3.45349	4.43798	0.000376328	0.0280364	0.0280364	AT5G04870/AT3G56860/AT3G44680/AT3G15010/AT4G19040/AT1G32450/AT1G76680/AT1G04010/AT1G17020/AT2G42620/AT3G01090	11	Col-0 -Pi 2 days vs sesquiα2-1 -Pi 4 days	449	Root	Up	Root_Up
GO:0098655	monoatomic cation transmembrane transport	11/389	176/21006	0.0625	3.375	4.34609	0.000457348	0.0328975	0.0328975	AT3G06370/AT3G58810/AT4G04850/AT2G41660/AT4G19690/AT5G59520/AT3G45780/AT5G67330/AT1G32450/AT3G46900/AT1G71880	11	Col-0 -Pi 2 days vs sesquiα2-1 -Pi 4 days	449	Root	Up	Root_Up
GO:0022613	ribonucleoprotein complex biogenesis	18/389	400/21006	0.045	2.43	3.96636	0.00051896	0.0329172	0.0329172	AT2G47610/AT2G34160/AT3G55340/AT3G53460/AT4G25550/AT1G75660/AT2G43650/AT5G26180/AT5G26742/AT3G22660/AT1G15930/AT1G52980/AT1G72320/AT1G66260/AT5G39850/AT5G65900/AT3G19440/AT3G03920	18	Col-0 -Pi 2 days vs sesquiα2-1 -Pi 4 days	449	Root	Up	Root_Up
GO:0019751	polyol metabolic process	6/389	55/21006	0.109091	5.89091	4.98875	0.000523059	0.0329172	0.0329172	AT3G01310/AT5G58730/AT1G34120/AT5G51110/AT5G51970/AT5G15070	6	Col-0 -Pi 2 days vs sesquiα2-1 -Pi 4 days	449	Root	Up	Root_Up
GO:0006364	rRNA processing	13/389	239/21006	0.0543933	2.93724	4.13731	0.000546931	0.0329172	0.0329172	AT2G47610/AT2G34160/AT3G53460/AT4G25550/AT1G75660/AT2G43650/AT5G26180/AT3G22660/AT1G72320/AT1G66260/AT5G65900/AT3G19440/AT3G03920	13	Col-0 -Pi 2 days vs sesquiα2-1 -Pi 4 days	449	Root	Up	Root_Up
GO:0090693	plant organ senescence	11/389	180/21006	0.0611111	3.3	4.25681	0.00055249	0.0329172	0.0329172	AT5G04870/AT3G56860/AT3G44680/AT3G15010/AT4G19040/AT1G32450/AT1G76680/AT1G04010/AT1G17020/AT2G42620/AT3G01090	11	Col-0 -Pi 2 days vs sesquiα2-1 -Pi 4 days	449	Root	Up	Root_Up
GO:1901605	alpha-amino acid metabolic process	14/389	271/21006	0.0516605	2.78967	4.07313	0.000566421	0.0329172	0.0329172	AT1G64660/AT4G34030/AT3G45300/AT5G23020/AT5G18170/AT4G08900/AT4G14710/AT1G49820/AT3G30775/AT1G66200/AT1G03090/AT3G04940/AT4G33150/AT2G13360	14	Col-0 -Pi 2 days vs sesquiα2-1 -Pi 4 days	449	Root	Up	Root_Up
GO:0006833	water transport	5/389	37/21006	0.135135	7.2973	5.26611	0.000568082	0.0329172	0.0329172	AT3G53420/AT2G18790/AT4G17340/AT4G23400/AT2G37180	5	Col-0 -Pi 2 days vs sesquiα2-1 -Pi 4 days	449	Root	Up	Root_Up
GO:0042044	fluid transport	5/389	37/21006	0.135135	7.2973	5.26611	0.000568082	0.0329172	0.0329172	AT3G53420/AT2G18790/AT4G17340/AT4G23400/AT2G37180	5	Col-0 -Pi 2 days vs sesquiα2-1 -Pi 4 days	449	Root	Up	Root_Up
GO:0005992	trehalose biosynthetic process	4/389	22/21006	0.181818	9.81818	5.6842	0.000650336	0.0357	0.0357	AT1G70290/AT1G23870/AT1G60140/AT2G18700	4	Col-0 -Pi 2 days vs sesquiα2-1 -Pi 4 days	449	Root	Up	Root_Up
GO:0043647	inositol phosphate metabolic process	4/389	22/21006	0.181818	9.81818	5.6842	0.000650336	0.0357	0.0357	AT3G01310/AT5G58730/AT1G34120/AT5G15070	4	Col-0 -Pi 2 days vs sesquiα2-1 -Pi 4 days	449	Root	Up	Root_Up
GO:0006790	sulfur compound metabolic process	17/389	375/21006	0.0453333	2.448	3.8864	0.000678202	0.035955	0.035955	AT5G48545/AT5G39950/AT1G64660/AT4G01120/AT2G25450/AT1G78340/AT1G53580/AT2G29420/AT3G43800/AT5G23020/AT4G14710/AT5G43780/AT1G49820/AT4G37410/AT3G04940/AT1G78380/AT4G00830	17	Col-0 -Pi 2 days vs sesquiα2-1 -Pi 4 days	449	Root	Up	Root_Up
GO:0170033	L-amino acid metabolic process	13/389	245/21006	0.0530612	2.86531	4.03397	0.000689453	0.035955	0.035955	AT1G64660/AT4G34030/AT3G45300/AT5G23020/AT5G18170/AT4G08900/AT4G14710/AT1G49820/AT3G30775/AT1G66200/AT1G03090/AT3G04940/AT4G33150	13	Col-0 -Pi 2 days vs sesquiα2-1 -Pi 4 days	449	Root	Up	Root_Up
GO:0006826	iron ion transport	5/389	39/21006	0.128205	6.92308	5.08551	0.000727973	0.0370379	0.0370379	AT2G28160/AT4G16370/AT4G19690/AT5G67330/AT1G01580	5	Col-0 -Pi 2 days vs sesquiα2-1 -Pi 4 days	449	Root	Up	Root_Up
GO:0009083	branched-chain amino acid catabolic process	4/389	23/21006	0.173913	9.3913	5.53074	0.000775828	0.0385328	0.0385328	AT4G34030/AT3G45300/AT1G03090/AT5G09300	4	Col-0 -Pi 2 days vs sesquiα2-1 -Pi 4 days	449	Root	Up	Root_Up
GO:0006812	monoatomic cation transport	14/389	281/21006	0.0498221	2.69039	3.91847	0.000807045	0.0391511	0.0391511	AT2G28160/AT3G06370/AT4G16370/AT3G58810/AT4G04850/AT2G41660/AT4G19690/AT5G59520/AT3G45780/AT5G67330/AT1G32450/AT3G46900/AT1G71880/AT1G01580	14	Col-0 -Pi 2 days vs sesquiα2-1 -Pi 4 days	449	Root	Up	Root_Up
GO:0005991	trehalose metabolic process	4/389	24/21006	0.166667	9	5.38636	0.000917496	0.0421264	0.0421264	AT1G70290/AT1G23870/AT1G60140/AT2G18700	4	Col-0 -Pi 2 days vs sesquiα2-1 -Pi 4 days	449	Root	Up	Root_Up
GO:0006811	monoatomic ion transport	15/389	318/21006	0.0471698	2.54717	3.8187	0.000928962	0.0421264	0.0421264	AT2G28160/AT3G06370/AT4G16370/AT3G58810/AT4G04850/AT2G41660/AT4G19690/AT1G73020/AT5G59520/AT3G45780/AT5G67330/AT1G32450/AT3G46900/AT1G71880/AT1G01580	15	Col-0 -Pi 2 days vs sesquiα2-1 -Pi 4 days	449	Root	Up	Root_Up
GO:0009657	plastid organization	15/389	318/21006	0.0471698	2.54717	3.8187	0.000928962	0.0421264	0.0421264	AT4G27990/AT4G04850/AT1G69200/AT2G41660/AT5G64050/AT5G26742/AT2G26570/AT3G45780/AT4G38470/AT3G63190/AT3G54090/AT2G30520/AT4G02195/AT1G62750/AT2G16365	15	Col-0 -Pi 2 days vs sesquiα2-1 -Pi 4 days	449	Root	Up	Root_Up
GO:0009620	response to fungus	17/389	387/21006	0.0439276	2.37209	3.74221	0.000959331	0.042578	0.042578	AT1G51800/AT5G24090/AT3G01310/AT1G06620/AT2G47900/AT1G51360/AT5G05600/AT3G06550/AT2G39940/AT3G51440/AT4G19040/AT3G48990/AT2G37130/AT4G02195/AT1G08720/AT5G58430/AT4G00830	17	Col-0 -Pi 2 days vs sesquiα2-1 -Pi 4 days	449	Root	Up	Root_Up
GO:1901698	response to nitrogen compound	11/389	196/21006	0.0561224	3.03061	3.92322	0.00111397	0.0484114	0.0484114	AT1G51800/AT3G44300/AT4G04860/AT1G60995/AT1G08090/AT2G39940/AT2G15620/AT1G12110/AT2G23770/AT1G32450/AT5G50200	11	Col-0 -Pi 2 days vs sesquiα2-1 -Pi 4 days	449	Root	Up	Root_Up
GO:0042594	response to starvation	15/131	235/21006	0.0638298	10.2352	11.2781	2.08055e-11	4.34003e-08	4.34003e-08	AT1G55460/AT5G43370/AT2G05630/AT5G20150/AT5G01220/AT1G20620/AT2G26660/AT2G27190/AT2G02990/AT4G33030/AT3G07700/AT1G64660/AT1G78830/AT3G52190/AT3G15580	15	Col-0 -Pi 2 days vs sesquiα2-1 control 2 days	151	Root	Up	Root_Up
GO:0031667	response to nutrient levels	16/131	294/21006	0.0544218	8.72659	10.569	4.70821e-11	4.91066e-08	4.91066e-08	AT1G55460/AT5G43370/AT2G05630/AT5G20150/AT5G01220/AT1G20620/AT2G26660/AT2G27190/AT2G02990/AT4G33030/AT3G07700/AT3G01090/AT1G64660/AT1G78830/AT3G52190/AT3G15580	16	Col-0 -Pi 2 days vs sesquiα2-1 control 2 days	151	Root	Up	Root_Up
GO:0009267	cellular response to starvation	13/131	182/21006	0.0714286	11.4537	11.2203	1.20209e-10	8.35855e-08	8.35855e-08	AT1G55460/AT5G43370/AT2G05630/AT5G20150/AT5G01220/AT1G20620/AT2G26660/AT2G27190/AT2G02990/AT4G33030/AT1G64660/AT3G52190/AT3G15580	13	Col-0 -Pi 2 days vs sesquiα2-1 control 2 days	151	Root	Up	Root_Up
GO:0031669	cellular response to nutrient levels	13/131	200/21006	0.065	10.4228	10.6068	3.88059e-10	2.02373e-07	2.02373e-07	AT1G55460/AT5G43370/AT2G05630/AT5G20150/AT5G01220/AT1G20620/AT2G26660/AT2G27190/AT2G02990/AT4G33030/AT1G64660/AT3G52190/AT3G15580	13	Col-0 -Pi 2 days vs sesquiα2-1 control 2 days	151	Root	Up	Root_Up
GO:0016036	cellular response to phosphate starvation	9/131	94/21006	0.0957447	15.3528	11.048	7.35249e-09	3.06746e-06	3.06746e-06	AT5G43370/AT5G20150/AT5G01220/AT1G20620/AT2G26660/AT2G27190/AT2G02990/AT4G33030/AT3G52190	9	Col-0 -Pi 2 days vs sesquiα2-1 control 2 days	151	Root	Up	Root_Up
GO:0009267	cellular response to starvation	6/66	182/21006	0.032967	10.4925	7.2207	2.2996e-05	0.0271493	0.0271493	AT5G43370/AT5G20150/AT5G01220/AT4G33030/AT3G15580/AT2G05630	6	Col-0 -Pi 2 days vs sesquiα2-1 control 4 days	77	Root	Up	Root_Up
GO:0031667	response to nutrient levels	7/66	294/21006	0.0238095	7.57792	6.37671	3.76514e-05	0.0271493	0.0271493	AT5G43370/AT3G01090/AT5G20150/AT5G01220/AT4G33030/AT3G15580/AT2G05630	7	Col-0 -Pi 2 days vs sesquiα2-1 control 4 days	77	Root	Up	Root_Up
GO:0031669	cellular response to nutrient levels	6/66	200/21006	0.03	9.54818	6.81929	3.9045e-05	0.0271493	0.0271493	AT5G43370/AT5G20150/AT5G01220/AT4G33030/AT3G15580/AT2G05630	6	Col-0 -Pi 2 days vs sesquiα2-1 control 4 days	77	Root	Up	Root_Up
GO:0042594	response to starvation	6/66	235/21006	0.0255319	8.12611	6.16741	9.54022e-05	0.0497523	0.0497523	AT5G43370/AT5G20150/AT5G01220/AT4G33030/AT3G15580/AT2G05630	6	Col-0 -Pi 2 days vs sesquiα2-1 control 4 days	77	Root	Up	Root_Up
GO:0016036	cellular response to phosphate starvation	12/133	94/21006	0.12766	20.1625	14.8633	7.69853e-13	1.60591e-09	1.60591e-09	AT5G43370/AT3G03540/AT2G22240/AT1G73010/AT3G52190/AT5G01220/AT3G05630/AT2G11810/AT2G27190/AT2G02990/AT2G16430/AT4G33030	12	Col-0 -Pi 4 days vs Col-0 control 2 days	148	Root	Up	Root_Up
GO:0042594	response to starvation	16/133	235/21006	0.0680851	10.7534	12.002	2.0256e-12	2.1127e-09	2.1127e-09	AT5G43370/AT3G43190/AT3G03540/AT2G22240/AT1G73010/AT3G52190/AT1G43910/AT5G01220/AT3G05630/AT3G26840/AT2G11810/AT1G78830/AT2G27190/AT2G02990/AT2G16430/AT4G33030	16	Col-0 -Pi 4 days vs Col-0 control 2 days	148	Root	Up	Root_Up
GO:0031667	response to nutrient levels	17/133	294/21006	0.0578231	9.13258	11.2095	5.48056e-12	3.81082e-09	3.81082e-09	AT5G43370/AT3G43190/AT3G03540/AT2G22240/AT1G73010/AT2G29630/AT3G52190/AT1G43910/AT5G01220/AT3G05630/AT3G26840/AT2G11810/AT1G78830/AT2G27190/AT2G02990/AT2G16430/AT4G33030	17	Col-0 -Pi 4 days vs Col-0 control 2 days	148	Root	Up	Root_Up
GO:0009267	cellular response to starvation	14/133	182/21006	0.0769231	12.1492	12.0585	1.01254e-11	5.28042e-09	5.28042e-09	AT5G43370/AT3G03540/AT2G22240/AT1G73010/AT3G52190/AT1G43910/AT5G01220/AT3G05630/AT3G26840/AT2G11810/AT2G27190/AT2G02990/AT2G16430/AT4G33030	14	Col-0 -Pi 4 days vs Col-0 control 2 days	148	Root	Up	Root_Up
GO:0031669	cellular response to nutrient levels	14/133	200/21006	0.07	11.0558	11.406	3.61194e-11	1.5069e-08	1.5069e-08	AT5G43370/AT3G03540/AT2G22240/AT1G73010/AT3G52190/AT1G43910/AT5G01220/AT3G05630/AT3G26840/AT2G11810/AT2G27190/AT2G02990/AT2G16430/AT4G33030	14	Col-0 -Pi 4 days vs Col-0 control 2 days	148	Root	Up	Root_Up
GO:0009247	glycolipid biosynthetic process	5/133	40/21006	0.125	19.7425	9.47096	5.19627e-06	0.00180657	0.00180657	AT3G03540/AT5G01220/AT3G05630/AT2G11810/AT4G33030	5	Col-0 -Pi 4 days vs Col-0 control 2 days	148	Root	Up	Root_Up
GO:0009395	phospholipid catabolic process	4/133	22/21006	0.181818	28.7163	10.3824	1.02838e-05	0.00258409	0.00258409	AT3G03540/AT3G03530/AT3G05630/AT3G02040	4	Col-0 -Pi 4 days vs Col-0 control 2 days	148	Root	Up	Root_Up
GO:0006664	glycolipid metabolic process	5/133	47/21006	0.106383	16.8021	8.65712	1.1691e-05	0.00258409	0.00258409	AT3G03540/AT5G01220/AT3G05630/AT2G11810/AT4G33030	5	Col-0 -Pi 4 days vs Col-0 control 2 days	148	Root	Up	Root_Up
GO:1903509	liposaccharide metabolic process	5/133	47/21006	0.106383	16.8021	8.65712	1.1691e-05	0.00258409	0.00258409	AT3G03540/AT5G01220/AT3G05630/AT2G11810/AT4G33030	5	Col-0 -Pi 4 days vs Col-0 control 2 days	148	Root	Up	Root_Up
GO:0055062	phosphate ion homeostasis	4/133	23/21006	0.173913	27.4678	10.1378	1.23878e-05	0.00258409	0.00258409	AT3G47420/AT3G02040/AT3G17790/AT3G51860	4	Col-0 -Pi 4 days vs Col-0 control 2 days	148	Root	Up	Root_Up
GO:0016051	carbohydrate biosynthetic process	10/133	312/21006	0.0320513	5.06217	5.77043	3.04888e-05	0.00578178	0.00578178	AT3G02870/AT5G67210/AT5G44030/AT1G30620/AT5G65690/AT2G37090/AT1G63450/AT5G07720/AT2G47670/AT3G54050	10	Col-0 -Pi 4 days vs Col-0 control 2 days	148	Root	Up	Root_Up
GO:0042742	defense response to bacterium	12/133	463/21006	0.0259179	4.09347	5.37279	3.93469e-05	0.00683981	0.00683981	AT5G60270/AT5G44030/AT4G39950/AT3G50950/AT2G22240/AT4G03960/AT3G23400/AT1G22070/AT5G06320/AT3G08510/AT5G14930/AT1G31770	12	Col-0 -Pi 4 days vs Col-0 control 2 days	148	Root	Up	Root_Up
GO:0016311	dephosphorylation	6/133	111/21006	0.0540541	8.53729	6.35551	7.55961e-05	0.0121303	0.0121303	AT1G05000/AT3G10550/AT3G17790/AT2G32960/AT1G17710/AT3G52820	6	Col-0 -Pi 4 days vs Col-0 control 2 days	148	Root	Up	Root_Up
GO:0046364	monosaccharide biosynthetic process	4/133	52/21006	0.0769231	12.1492	6.42551	0.000328582	0.0489587	0.0489587	AT3G02870/AT1G30620/AT5G65690/AT3G54050	4	Col-0 -Pi 4 days vs Col-0 control 2 days	148	Root	Up	Root_Up
GO:0016036	cellular response to phosphate starvation	11/90	94/21006	0.117021	27.3128	16.7717	2.45543e-13	5.12202e-10	5.12202e-10	AT2G16430/AT5G43370/AT4G33030/AT3G03540/AT2G27190/AT5G20150/AT2G11810/AT3G52190/AT1G73010/AT5G01220/AT3G05630	11	Col-0 -Pi 4 days vs Col-0 control 4 days	103	Root	Up	Root_Up
GO:0042594	response to starvation	14/90	235/21006	0.0595745	13.9047	13.0496	1.38908e-12	1.3465e-09	1.3465e-09	AT2G16430/AT5G43370/AT4G33030/AT3G43190/AT3G03540/AT2G27190/AT5G20150/AT2G11810/AT3G52190/AT1G73010/AT1G43910/AT5G01220/AT3G05630/AT1G78830	14	Col-0 -Pi 4 days vs Col-0 control 4 days	103	Root	Up	Root_Up
GO:0031667	response to nutrient levels	15/90	294/21006	0.0510204	11.9082	12.3554	1.93648e-12	1.3465e-09	1.3465e-09	AT2G16430/AT5G43370/AT4G33030/AT3G43190/AT3G03540/AT2G27190/AT5G20150/AT2G29630/AT2G11810/AT3G52190/AT1G73010/AT1G43910/AT5G01220/AT3G05630/AT1G78830	15	Col-0 -Pi 4 days vs Col-0 control 4 days	103	Root	Up	Root_Up
GO:0009267	cellular response to starvation	12/90	182/21006	0.0659341	15.389	12.7887	1.89076e-11	9.86029e-09	9.86029e-09	AT2G16430/AT5G43370/AT4G33030/AT3G03540/AT2G27190/AT5G20150/AT2G11810/AT3G52190/AT1G73010/AT1G43910/AT5G01220/AT3G05630	12	Col-0 -Pi 4 days vs Col-0 control 4 days	103	Root	Up	Root_Up
GO:0031669	cellular response to nutrient levels	12/90	200/21006	0.06	14.004	12.1211	5.70092e-11	2.37842e-08	2.37842e-08	AT2G16430/AT5G43370/AT4G33030/AT3G03540/AT2G27190/AT5G20150/AT2G11810/AT3G52190/AT1G73010/AT1G43910/AT5G01220/AT3G05630	12	Col-0 -Pi 4 days vs Col-0 control 4 days	103	Root	Up	Root_Up
GO:0009247	glycolipid biosynthetic process	5/90	40/21006	0.125	29.175	11.6998	7.54308e-07	0.000262248	0.000262248	AT4G33030/AT3G03540/AT2G11810/AT5G01220/AT3G05630	5	Col-0 -Pi 4 days vs Col-0 control 4 days	103	Root	Up	Root_Up
GO:0006664	glycolipid metabolic process	5/90	47/21006	0.106383	24.8298	10.7282	1.71742e-06	0.000447818	0.000447818	AT4G33030/AT3G03540/AT2G11810/AT5G01220/AT3G05630	5	Col-0 -Pi 4 days vs Col-0 control 4 days	103	Root	Up	Root_Up
GO:1903509	liposaccharide metabolic process	5/90	47/21006	0.106383	24.8298	10.7282	1.71742e-06	0.000447818	0.000447818	AT4G33030/AT3G03540/AT2G11810/AT5G01220/AT3G05630	5	Col-0 -Pi 4 days vs Col-0 control 4 days	103	Root	Up	Root_Up
GO:0009395	phospholipid catabolic process	4/90	22/21006	0.181818	42.4364	12.7553	2.17255e-06	0.000503549	0.000503549	AT3G03540/AT3G03530/AT3G02040/AT3G05630	4	Col-0 -Pi 4 days vs Col-0 control 4 days	103	Root	Up	Root_Up
GO:0055062	phosphate ion homeostasis	4/90	23/21006	0.173913	40.5913	12.4616	2.62133e-06	0.00054681	0.00054681	AT3G51860/AT3G47420/AT3G02040/AT3G17790	4	Col-0 -Pi 4 days vs Col-0 control 4 days	103	Root	Up	Root_Up
GO:0016311	dephosphorylation	5/90	111/21006	0.045045	10.5135	6.59211	0.000115702	0.0219413	0.0219413	AT3G52820/AT2G32960/AT1G17710/AT1G05000/AT3G17790	5	Col-0 -Pi 4 days vs Col-0 control 4 days	103	Root	Up	Root_Up
GO:0042742	defense response to bacterium	9/90	463/21006	0.0194384	4.53693	5.04811	0.000165368	0.0287464	0.0287464	AT5G60270/AT4G00990/AT5G66210/AT5G06320/AT4G03960/AT1G22070/AT5G44030/AT3G08510/AT4G34390	9	Col-0 -Pi 4 days vs Col-0 control 4 days	103	Root	Up	Root_Up
GO:0006644	phospholipid metabolic process	6/90	194/21006	0.0309278	7.21856	5.70791	0.000187867	0.0301454	0.0301454	AT3G02870/AT4G33240/AT3G03540/AT3G03530/AT3G02040/AT3G05630	6	Col-0 -Pi 4 days vs Col-0 control 4 days	103	Root	Up	Root_Up
GO:0042594	response to starvation	14/175	235/21006	0.0595745	7.15098	8.6911	1.12849e-08	2.35403e-05	2.35403e-05	AT5G43370/AT3G43190/AT4G33030/AT3G61710/AT1G62300/AT3G03540/AT5G01220/AT1G78830/AT2G11810/AT2G02990/AT3G05630/AT2G27190/AT3G07700/AT3G26840	14	Col-0 -Pi 4 days vs amiR-KIN10/11-3 -Pi 2 days	206	Root	Up	Root_Up
GO:0031667	response to nutrient levels	15/175	294/21006	0.0510204	6.1242	8.10987	2.65959e-08	2.77396e-05	2.77396e-05	AT5G43370/AT3G43190/AT4G33030/AT3G61710/AT1G62300/AT3G03540/AT5G01220/AT1G78830/AT2G11810/AT2G02990/AT3G05630/AT2G27190/AT3G01090/AT3G07700/AT3G26840	15	Col-0 -Pi 4 days vs amiR-KIN10/11-3 -Pi 2 days	206	Root	Up	Root_Up
GO:0016036	cellular response to phosphate starvation	9/175	94/21006	0.0957447	11.4926	9.34494	9.11455e-08	5.59465e-05	5.59465e-05	AT5G43370/AT4G33030/AT1G62300/AT3G03540/AT5G01220/AT2G11810/AT2G02990/AT3G05630/AT2G27190	9	Col-0 -Pi 4 days vs amiR-KIN10/11-3 -Pi 2 days	206	Root	Up	Root_Up
GO:0006790	sulfur compound metabolic process	16/175	375/21006	0.0426667	5.12146	7.38129	1.0728e-07	5.59465e-05	5.59465e-05	AT4G33030/AT1G69920/AT5G01220/AT5G63990/AT5G57220/AT4G29210/AT1G59870/AT1G62180/AT4G08850/AT1G21100/AT1G17190/AT2G29470/AT1G13420/AT1G74590/AT2G02930/AT4G02520	16	Col-0 -Pi 4 days vs amiR-KIN10/11-3 -Pi 2 days	206	Root	Up	Root_Up
GO:0009267	cellular response to starvation	11/175	182/21006	0.0604396	7.25482	7.76772	3.81969e-07	0.000159358	0.000159358	AT5G43370/AT4G33030/AT3G61710/AT1G62300/AT3G03540/AT5G01220/AT2G11810/AT2G02990/AT3G05630/AT2G27190/AT3G26840	11	Col-0 -Pi 4 days vs amiR-KIN10/11-3 -Pi 2 days	206	Root	Up	Root_Up
GO:0006749	glutathione metabolic process	7/175	60/21006	0.116667	14.004	9.24543	6.57585e-07	0.00022862	0.00022862	AT1G69920/AT4G29210/AT1G17190/AT2G29470/AT1G74590/AT2G02930/AT4G02520	7	Col-0 -Pi 4 days vs amiR-KIN10/11-3 -Pi 2 days	206	Root	Up	Root_Up
GO:0031669	cellular response to nutrient levels	11/175	200/21006	0.055	6.60189	7.29592	9.745e-07	0.000290401	0.000290401	AT5G43370/AT4G33030/AT3G61710/AT1G62300/AT3G03540/AT5G01220/AT2G11810/AT2G02990/AT3G05630/AT2G27190/AT3G26840	11	Col-0 -Pi 4 days vs amiR-KIN10/11-3 -Pi 2 days	206	Root	Up	Root_Up
GO:0009407	toxin catabolic process	6/175	46/21006	0.130435	15.6566	9.12102	2.17998e-06	0.00056843	0.00056843	AT1G69920/AT1G17190/AT2G29470/AT1G74590/AT2G02930/AT4G02520	6	Col-0 -Pi 4 days vs amiR-KIN10/11-3 -Pi 2 days	206	Root	Up	Root_Up
GO:0009404	toxin metabolic process	6/175	61/21006	0.0983607	11.8067	7.74714	1.16544e-05	0.00270123	0.00270123	AT1G69920/AT1G17190/AT2G29470/AT1G74590/AT2G02930/AT4G02520	6	Col-0 -Pi 4 days vs amiR-KIN10/11-3 -Pi 2 days	206	Root	Up	Root_Up
GO:0006979	response to oxidative stress	14/175	425/21006	0.0329412	3.95407	5.63907	1.37532e-05	0.00286891	0.00286891	AT5G05340/AT2G38380/AT5G24770/AT5G54500/AT3G23400/AT4G20830/AT4G23190/AT1G50170/AT2G38390/AT5G41150/AT4G36430/AT3G01090/AT3G07700/AT5G44380	14	Col-0 -Pi 4 days vs amiR-KIN10/11-3 -Pi 2 days	206	Root	Up	Root_Up
GO:0009247	glycolipid biosynthetic process	5/175	40/21006	0.125	15.0043	8.12566	1.96911e-05	0.00353191	0.00353191	AT4G33030/AT3G03540/AT5G01220/AT2G11810/AT3G05630	5	Col-0 -Pi 4 days vs amiR-KIN10/11-3 -Pi 2 days	206	Root	Up	Root_Up
GO:0042343	indole glucosinolate metabolic process	4/175	20/21006	0.2	24.0069	9.4348	2.03178e-05	0.00353191	0.00353191	AT5G57220/AT1G59870/AT4G08850/AT1G21100	4	Col-0 -Pi 4 days vs amiR-KIN10/11-3 -Pi 2 days	206	Root	Up	Root_Up
GO:0009620	response to fungus	13/175	387/21006	0.0335917	4.03216	5.51822	2.29709e-05	0.00368594	0.00368594	AT1G32940/AT3G12500/AT3G61710/AT3G25780/AT2G31865/AT1G37130/AT4G20830/AT1G12200/AT5G57220/AT3G44860/AT1G52410/AT1G59870/AT3G01290	13	Col-0 -Pi 4 days vs amiR-KIN10/11-3 -Pi 2 days	206	Root	Up	Root_Up
GO:0006575	modified amino acid metabolic process	7/175	108/21006	0.0648148	7.78	6.47462	3.39536e-05	0.00505909	0.00505909	AT1G69920/AT4G29210/AT1G17190/AT2G29470/AT1G74590/AT2G02930/AT4G02520	7	Col-0 -Pi 4 days vs amiR-KIN10/11-3 -Pi 2 days	206	Root	Up	Root_Up
GO:0019748	secondary metabolic process	10/175	242/21006	0.0413223	4.96009	5.67915	3.71647e-05	0.00516837	0.00516837	AT5G05340/AT1G69920/AT5G63560/AT1G59870/AT1G17190/AT2G29470/AT4G12910/AT1G74590/AT2G02930/AT4G02520	10	Col-0 -Pi 4 days vs amiR-KIN10/11-3 -Pi 2 days	206	Root	Up	Root_Up
GO:0006664	glycolipid metabolic process	5/175	47/21006	0.106383	12.7696	7.40373	4.3792e-05	0.00526343	0.00526343	AT4G33030/AT3G03540/AT5G01220/AT2G11810/AT3G05630	5	Col-0 -Pi 4 days vs amiR-KIN10/11-3 -Pi 2 days	206	Root	Up	Root_Up
GO:1903509	liposaccharide metabolic process	5/175	47/21006	0.106383	12.7696	7.40373	4.3792e-05	0.00526343	0.00526343	AT4G33030/AT3G03540/AT5G01220/AT2G11810/AT3G05630	5	Col-0 -Pi 4 days vs amiR-KIN10/11-3 -Pi 2 days	206	Root	Up	Root_Up
GO:0002239	response to oomycetes	7/175	113/21006	0.0619469	7.43575	6.28729	4.54179e-05	0.00526343	0.00526343	AT5G60270/AT3G16530/AT1G59870/AT3G01290/AT5G01550/AT2G02930/AT4G02520	7	Col-0 -Pi 4 days vs amiR-KIN10/11-3 -Pi 2 days	206	Root	Up	Root_Up
GO:0042742	defense response to bacterium	13/175	463/21006	0.0280778	3.37029	4.727	0.00014156	0.0155418	0.0155418	AT3G04720/AT5G60270/AT3G23400/AT4G11650/AT5G06320/AT5G57220/AT4G23190/AT1G59870/AT2G47130/AT5G01550/AT4G33950/AT3G08510/AT1G22070	13	Col-0 -Pi 4 days vs amiR-KIN10/11-3 -Pi 2 days	206	Root	Up	Root_Up
GO:0009636	response to toxic substance	8/175	192/21006	0.0416667	5.00143	5.10521	0.000212923	0.0222079	0.0222079	AT1G69920/AT1G59870/AT1G17190/AT2G29470/AT3G01090/AT1G74590/AT2G02930/AT4G02520	8	Col-0 -Pi 4 days vs amiR-KIN10/11-3 -Pi 2 days	206	Root	Up	Root_Up
GO:0045017	glycerolipid biosynthetic process	6/175	106/21006	0.0566038	6.79439	5.48167	0.000262934	0.0261181	0.0261181	AT3G02870/AT4G09760/AT5G12420/AT4G33950/AT3G18000/AT3G26840	6	Col-0 -Pi 4 days vs amiR-KIN10/11-3 -Pi 2 days	206	Root	Up	Root_Up
GO:0046486	glycerolipid metabolic process	7/175	159/21006	0.0440252	5.28453	4.97056	0.000380818	0.0361084	0.0361084	AT3G02870/AT4G09760/AT5G12420/AT4G33950/AT3G18000/AT3G10550/AT3G26840	7	Col-0 -Pi 4 days vs amiR-KIN10/11-3 -Pi 2 days	206	Root	Up	Root_Up
GO:0098754	detoxification	7/175	168/21006	0.0416667	5.00143	4.77273	0.000529855	0.0480555	0.0480555	AT1G69920/AT1G59870/AT1G17190/AT2G29470/AT1G74590/AT2G02930/AT4G02520	7	Col-0 -Pi 4 days vs amiR-KIN10/11-3 -Pi 2 days	206	Root	Up	Root_Up
GO:0046777	protein autophosphorylation	6/90	118/21006	0.0508475	11.8678	7.76564	1.17198e-05	0.0219935	0.0219935	AT1G12970/AT4G00720/AT1G10470/AT2G20300/AT3G29160/AT4G33950	6	Col-0 -Pi 4 days vs amiR-KIN10/11-3 -Pi 4 days	104	Root	Up	Root_Up
GO:0040020	regulation of meiotic nuclear division	3/90	13/21006	0.230769	53.8615	12.506	2.10868e-05	0.0219935	0.0219935	AT4G24710/AT3G27120/AT2G42890	3	Col-0 -Pi 4 days vs amiR-KIN10/11-3 -Pi 4 days	104	Root	Up	Root_Up
GO:0051445	regulation of meiotic cell cycle	3/90	17/21006	0.176471	41.1882	10.8735	4.95175e-05	0.0344312	0.0344312	AT4G24710/AT3G27120/AT2G42890	3	Col-0 -Pi 4 days vs amiR-KIN10/11-3 -Pi 4 days	104	Root	Up	Root_Up
GO:0006722	triterpenoid metabolic process	3/90	21/21006	0.142857	33.3429	9.72695	9.56556e-05	0.0498844	0.0498844	AT5G47990/AT5G48010/AT5G42590	3	Col-0 -Pi 4 days vs amiR-KIN10/11-3 -Pi 4 days	104	Root	Up	Root_Up
GO:0016036	cellular response to phosphate starvation	13/167	94/21006	0.138298	17.3957	14.2619	5.45404e-13	1.13771e-09	1.13771e-09	AT5G43370/AT3G03540/AT3G52190/AT1G73010/AT5G20150/AT2G02990/AT3G05630/AT5G01220/AT2G27190/AT2G11810/AT4G17615/AT4G00550/AT4G33030	13	Col-0 -Pi 4 days vs amiR-KIN10/11-3 control 2 days	189	Root	Up	Root_Up
GO:0031667	response to nutrient levels	19/167	294/21006	0.0646259	8.12893	11.0197	2.5011e-12	2.60865e-09	2.60865e-09	AT5G43370/AT3G03540/AT3G52190/AT2G29630/AT1G73010/AT5G20150/AT2G02990/AT3G05630/AT5G01220/AT3G43190/AT2G27190/AT1G78830/AT2G11810/AT4G17615/AT3G01090/AT3G07700/AT4G00550/AT3G26840/AT4G33030	19	Col-0 -Pi 4 days vs amiR-KIN10/11-3 control 2 days	189	Root	Up	Root_Up
GO:0042594	response to starvation	17/167	235/21006	0.0723404	9.0993	11.1772	6.31072e-12	4.38806e-09	4.38806e-09	AT5G43370/AT3G03540/AT3G52190/AT1G73010/AT5G20150/AT2G02990/AT3G05630/AT5G01220/AT3G43190/AT2G27190/AT1G78830/AT2G11810/AT4G17615/AT3G07700/AT4G00550/AT3G26840/AT4G33030	17	Col-0 -Pi 4 days vs amiR-KIN10/11-3 control 2 days	189	Root	Up	Root_Up
GO:0009267	cellular response to starvation	14/167	182/21006	0.0769231	9.67573	10.523	2.20358e-10	1.14917e-07	1.14917e-07	AT5G43370/AT3G03540/AT3G52190/AT1G73010/AT5G20150/AT2G02990/AT3G05630/AT5G01220/AT2G27190/AT2G11810/AT4G17615/AT4G00550/AT3G26840/AT4G33030	14	Col-0 -Pi 4 days vs amiR-KIN10/11-3 control 2 days	189	Root	Up	Root_Up
GO:0031669	cellular response to nutrient levels	14/167	200/21006	0.07	8.80491	9.92818	7.64889e-10	3.19112e-07	3.19112e-07	AT5G43370/AT3G03540/AT3G52190/AT1G73010/AT5G20150/AT2G02990/AT3G05630/AT5G01220/AT2G27190/AT2G11810/AT4G17615/AT4G00550/AT3G26840/AT4G33030	14	Col-0 -Pi 4 days vs amiR-KIN10/11-3 control 2 days	189	Root	Up	Root_Up
GO:0009247	glycolipid biosynthetic process	7/167	40/21006	0.175	22.0123	11.9077	2.64528e-08	9.19677e-06	9.19677e-06	AT3G03540/AT5G14850/AT3G05630/AT5G01220/AT2G11810/AT4G00550/AT4G33030	7	Col-0 -Pi 4 days vs amiR-KIN10/11-3 control 2 days	189	Root	Up	Root_Up
GO:0006664	glycolipid metabolic process	7/167	47/21006	0.148936	18.7339	10.8955	8.51625e-08	2.22061e-05	2.22061e-05	AT3G03540/AT5G14850/AT3G05630/AT5G01220/AT2G11810/AT4G00550/AT4G33030	7	Col-0 -Pi 4 days vs amiR-KIN10/11-3 control 2 days	189	Root	Up	Root_Up
GO:1903509	liposaccharide metabolic process	7/167	47/21006	0.148936	18.7339	10.8955	8.51625e-08	2.22061e-05	2.22061e-05	AT3G03540/AT5G14850/AT3G05630/AT5G01220/AT2G11810/AT4G00550/AT4G33030	7	Col-0 -Pi 4 days vs amiR-KIN10/11-3 control 2 days	189	Root	Up	Root_Up
GO:0006817	phosphate ion transport	6/167	37/21006	0.162162	20.3975	10.5715	4.37376e-07	0.000101374	0.000101374	AT5G43370/AT5G51050/AT1G63010/AT3G52190/AT1G76430/AT3G48850	6	Col-0 -Pi 4 days vs amiR-KIN10/11-3 control 2 days	189	Root	Up	Root_Up
GO:0055062	phosphate ion homeostasis	5/167	23/21006	0.217391	27.3444	11.3162	8.96295e-07	0.000186967	0.000186967	AT1G63010/AT3G47420/AT3G51860/AT3G02040/AT3G17790	5	Col-0 -Pi 4 days vs amiR-KIN10/11-3 control 2 days	189	Root	Up	Root_Up
GO:0006790	sulfur compound metabolic process	14/167	375/21006	0.0373333	4.69595	6.46492	1.90976e-06	0.00036216	0.00036216	AT4G39940/AT1G69920/AT5G57220/AT3G03640/AT1G74590/AT2G29630/AT1G59870/AT3G16390/AT5G43690/AT5G01220/AT1G13420/AT2G02930/AT4G02520/AT4G33030	14	Col-0 -Pi 4 days vs amiR-KIN10/11-3 control 2 days	189	Root	Up	Root_Up
GO:0042742	defense response to bacterium	15/167	463/21006	0.0323974	4.07509	5.9896	4.61916e-06	0.000802964	0.000802964	AT3G04720/AT5G60270/AT2G05940/AT5G66210/AT5G57220/AT4G23190/AT4G03960/AT1G59870/AT3G08510/AT4G11650/AT5G44030/AT1G22070/AT5G01550/AT5G06320/AT4G04960	15	Col-0 -Pi 4 days vs amiR-KIN10/11-3 control 2 days	189	Root	Up	Root_Up
GO:0046486	glycerolipid metabolic process	9/167	159/21006	0.0566038	7.11987	6.93426	5.24612e-06	0.0008418	0.0008418	AT4G18550/AT3G02870/AT5G14850/AT3G02040/AT4G09760/AT5G12420/AT3G18000/AT1G48300/AT3G26840	9	Col-0 -Pi 4 days vs amiR-KIN10/11-3 control 2 days	189	Root	Up	Root_Up
GO:0009620	response to fungus	13/167	387/21006	0.0335917	4.22532	5.73291	1.39529e-05	0.00207898	0.00207898	AT1G32940/AT4G19040/AT3G12500/AT3G25780/AT4G06634/AT1G12200/AT5G57220/AT3G44860/AT1G59870/AT3G01290/AT5G44030/AT1G37130/AT4G20830	13	Col-0 -Pi 4 days vs amiR-KIN10/11-3 control 2 days	189	Root	Up	Root_Up
GO:0045017	glycerolipid biosynthetic process	7/167	106/21006	0.0660377	8.30652	6.75105	2.22811e-05	0.00309856	0.00309856	AT3G02870/AT5G14850/AT4G09760/AT5G12420/AT3G18000/AT1G48300/AT3G26840	7	Col-0 -Pi 4 days vs amiR-KIN10/11-3 control 2 days	189	Root	Up	Root_Up
GO:0009395	phospholipid catabolic process	4/167	22/21006	0.181818	22.8699	9.18745	2.5207e-05	0.00328636	0.00328636	AT3G03540/AT3G02040/AT3G03530/AT3G05630	4	Col-0 -Pi 4 days vs amiR-KIN10/11-3 control 2 days	189	Root	Up	Root_Up
GO:0016311	dephosphorylation	7/167	111/21006	0.0630631	7.93235	6.55544	3.00382e-05	0.00368587	0.00368587	AT3G52820/AT1G17710/AT5G24780/AT2G32960/AT1G05000/AT2G35320/AT3G17790	7	Col-0 -Pi 4 days vs amiR-KIN10/11-3 control 2 days	189	Root	Up	Root_Up
GO:0002239	response to oomycetes	7/167	113/21006	0.0619469	7.79196	6.48059	3.37061e-05	0.00390617	0.00390617	AT5G60270/AT1G59870/AT3G01290/AT5G01550/AT4G04960/AT2G02930/AT4G02520	7	Col-0 -Pi 4 days vs amiR-KIN10/11-3 control 2 days	189	Root	Up	Root_Up
GO:1901137	carbohydrate derivative biosynthetic process	10/167	278/21006	0.0359712	4.52462	5.29587	8.00026e-05	0.00878344	0.00878344	AT4G39940/AT3G03540/AT5G57220/AT5G14850/AT5G38460/AT3G05630/AT5G01220/AT2G11810/AT4G00550/AT4G33030	10	Col-0 -Pi 4 days vs amiR-KIN10/11-3 control 2 days	189	Root	Up	Root_Up
GO:0019375	galactolipid biosynthetic process	3/167	13/21006	0.230769	29.0272	9.04888	0.000133119	0.0138843	0.0138843	AT3G05630/AT2G11810/AT4G00550	3	Col-0 -Pi 4 days vs amiR-KIN10/11-3 control 2 days	189	Root	Up	Root_Up
GO:0006644	phospholipid metabolic process	8/167	194/21006	0.0412371	5.18699	5.24477	0.000165941	0.0164835	0.0164835	AT3G02870/AT3G03540/AT5G14850/AT3G02040/AT3G03530/AT3G05630/AT4G09760/AT3G18000	8	Col-0 -Pi 4 days vs amiR-KIN10/11-3 control 2 days	189	Root	Up	Root_Up
GO:0006638	neutral lipid metabolic process	4/167	37/21006	0.108108	13.5983	6.86603	0.000207397	0.0172487	0.0172487	AT4G18550/AT5G12420/AT1G48300/AT3G26840	4	Col-0 -Pi 4 days vs amiR-KIN10/11-3 control 2 days	189	Root	Up	Root_Up
GO:0006639	acylglycerol metabolic process	4/167	37/21006	0.108108	13.5983	6.86603	0.000207397	0.0172487	0.0172487	AT4G18550/AT5G12420/AT1G48300/AT3G26840	4	Col-0 -Pi 4 days vs amiR-KIN10/11-3 control 2 days	189	Root	Up	Root_Up
GO:0019374	galactolipid metabolic process	3/167	15/21006	0.2	25.1569	8.37821	0.000209316	0.0172487	0.0172487	AT3G05630/AT2G11810/AT4G00550	3	Col-0 -Pi 4 days vs amiR-KIN10/11-3 control 2 days	189	Root	Up	Root_Up
GO:0035435	phosphate ion transmembrane transport	3/167	15/21006	0.2	25.1569	8.37821	0.000209316	0.0172487	0.0172487	AT5G51050/AT1G63010/AT3G48850	3	Col-0 -Pi 4 days vs amiR-KIN10/11-3 control 2 days	189	Root	Up	Root_Up
GO:0015698	inorganic anion transport	6/167	107/21006	0.0560748	7.05333	5.61959	0.000214989	0.0172487	0.0172487	AT5G43370/AT5G51050/AT1G63010/AT3G52190/AT1G76430/AT3G48850	6	Col-0 -Pi 4 days vs amiR-KIN10/11-3 control 2 days	189	Root	Up	Root_Up
GO:0001666	response to hypoxia	9/167	271/21006	0.0332103	4.17734	4.71279	0.000329361	0.0248047	0.0248047	AT1G68620/AT5G57220/AT1G73010/AT5G20150/AT3G02040/AT2G41100/AT3G43190/AT5G06320/AT3G01090	9	Col-0 -Pi 4 days vs amiR-KIN10/11-3 control 2 days	189	Root	Up	Root_Up
GO:0098771	inorganic ion homeostasis	8/167	215/21006	0.0372093	4.68035	4.8557	0.000332949	0.0248047	0.0248047	AT1G63010/AT3G47420/AT3G51860/AT5G55630/AT1G59870/AT3G02040/AT3G08510/AT3G17790	8	Col-0 -Pi 4 days vs amiR-KIN10/11-3 control 2 days	189	Root	Up	Root_Up
GO:0036293	response to decreased oxygen levels	9/167	275/21006	0.0327273	4.11658	4.6571	0.000366533	0.0261688	0.0261688	AT1G68620/AT5G57220/AT1G73010/AT5G20150/AT3G02040/AT2G41100/AT3G43190/AT5G06320/AT3G01090	9	Col-0 -Pi 4 days vs amiR-KIN10/11-3 control 2 days	189	Root	Up	Root_Up
GO:0070482	response to oxygen levels	9/167	276/21006	0.0326087	4.10167	4.64335	0.000376348	0.0261688	0.0261688	AT1G68620/AT5G57220/AT1G73010/AT5G20150/AT3G02040/AT2G41100/AT3G43190/AT5G06320/AT3G01090	9	Col-0 -Pi 4 days vs amiR-KIN10/11-3 control 2 days	189	Root	Up	Root_Up
GO:0016042	lipid catabolic process	6/167	120/21006	0.05	6.28922	5.20159	0.000399229	0.0268643	0.0268643	AT4G18550/AT3G03540/AT3G02040/AT3G03530/AT3G05630/AT1G04010	6	Col-0 -Pi 4 days vs amiR-KIN10/11-3 control 2 days	189	Root	Up	Root_Up
GO:0080134	regulation of response to stress	12/167	477/21006	0.0251572	3.16439	4.28047	0.000448434	0.0292323	0.0292323	AT4G19040/AT3G05500/AT1G53440/AT1G53430/AT3G51860/AT5G66210/AT4G06634/AT4G03960/AT1G59870/AT5G20150/AT2G35320/AT3G07700	12	Col-0 -Pi 4 days vs amiR-KIN10/11-3 control 2 days	189	Root	Up	Root_Up
GO:0009407	toxin catabolic process	4/167	46/21006	0.0869565	10.9378	6.04023	0.000484736	0.0306412	0.0306412	AT1G69920/AT1G74590/AT2G02930/AT4G02520	4	Col-0 -Pi 4 days vs amiR-KIN10/11-3 control 2 days	189	Root	Up	Root_Up
GO:0098655	monoatomic cation transmembrane transport	7/167	176/21006	0.0397727	5.00279	4.77371	0.000528984	0.0324547	0.0324547	AT5G51050/AT3G51860/AT1G60960/AT5G55630/AT3G08510/AT3G60330/AT4G17615	7	Col-0 -Pi 4 days vs amiR-KIN10/11-3 control 2 days	189	Root	Up	Root_Up
GO:0071456	cellular response to hypoxia	8/167	241/21006	0.033195	4.17542	4.43838	0.000707798	0.0421086	0.0421086	AT1G68620/AT5G57220/AT1G73010/AT5G20150/AT3G02040/AT2G41100/AT3G43190/AT5G06320	8	Col-0 -Pi 4 days vs amiR-KIN10/11-3 control 2 days	189	Root	Up	Root_Up
GO:0036294	cellular response to decreased oxygen levels	8/167	243/21006	0.0329218	4.14105	4.40874	0.000746892	0.0421086	0.0421086	AT1G68620/AT5G57220/AT1G73010/AT5G20150/AT3G02040/AT2G41100/AT3G43190/AT5G06320	8	Col-0 -Pi 4 days vs amiR-KIN10/11-3 control 2 days	189	Root	Up	Root_Up
GO:0071453	cellular response to oxygen levels	8/167	243/21006	0.0329218	4.14105	4.40874	0.000746892	0.0421086	0.0421086	AT1G68620/AT5G57220/AT1G73010/AT5G20150/AT3G02040/AT2G41100/AT3G43190/AT5G06320	8	Col-0 -Pi 4 days vs amiR-KIN10/11-3 control 2 days	189	Root	Up	Root_Up
GO:0009636	response to toxic substance	7/167	192/21006	0.0364583	4.58589	4.46839	0.000884188	0.0485372	0.0485372	AT1G69920/AT1G74590/AT1G59870/AT3G01090/AT2G02930/AT3G21690/AT4G02520	7	Col-0 -Pi 4 days vs amiR-KIN10/11-3 control 2 days	189	Root	Up	Root_Up
GO:0016036	cellular response to phosphate starvation	13/109	94/21006	0.138298	26.6522	18.0021	2.01075e-15	4.19443e-12	4.19443e-12	AT2G16430/AT5G43370/AT4G33030/AT1G73010/AT2G02990/AT2G27190/AT3G05630/AT3G03540/AT3G52190/AT2G11810/AT5G01220/AT4G17615/AT5G20150	13	Col-0 -Pi 4 days vs amiR-KIN10/11-3 control 4 days	125	Root	Up	Root_Up
GO:0042594	response to starvation	17/109	235/21006	0.0723404	13.9411	14.4082	4.93486e-15	5.14706e-12	5.14706e-12	AT2G16430/AT5G43370/AT3G43190/AT5G45380/AT1G78830/AT4G33030/AT3G26840/AT1G73010/AT2G02990/AT2G27190/AT3G05630/AT3G03540/AT3G52190/AT2G11810/AT5G01220/AT4G17615/AT5G20150	17	Col-0 -Pi 4 days vs amiR-KIN10/11-3 control 4 days	125	Root	Up	Root_Up
GO:0009267	cellular response to starvation	15/109	182/21006	0.0824176	15.8832	14.564	3.24654e-14	2.25743e-11	2.25743e-11	AT2G16430/AT5G43370/AT5G45380/AT4G33030/AT3G26840/AT1G73010/AT2G02990/AT2G27190/AT3G05630/AT3G03540/AT3G52190/AT2G11810/AT5G01220/AT4G17615/AT5G20150	15	Col-0 -Pi 4 days vs amiR-KIN10/11-3 control 4 days	125	Root	Up	Root_Up
GO:0031669	cellular response to nutrient levels	15/109	200/21006	0.075	14.4537	13.8068	1.30772e-13	6.81977e-11	6.81977e-11	AT2G16430/AT5G43370/AT5G45380/AT4G33030/AT3G26840/AT1G73010/AT2G02990/AT2G27190/AT3G05630/AT3G03540/AT3G52190/AT2G11810/AT5G01220/AT4G17615/AT5G20150	15	Col-0 -Pi 4 days vs amiR-KIN10/11-3 control 4 days	125	Root	Up	Root_Up
GO:0031667	response to nutrient levels	17/109	294/21006	0.0578231	11.1434	12.6497	1.96141e-13	8.18298e-11	8.18298e-11	AT2G16430/AT5G43370/AT3G43190/AT5G45380/AT1G78830/AT4G33030/AT3G26840/AT1G73010/AT2G02990/AT2G27190/AT3G05630/AT3G03540/AT3G52190/AT2G11810/AT5G01220/AT4G17615/AT5G20150	17	Col-0 -Pi 4 days vs amiR-KIN10/11-3 control 4 days	125	Root	Up	Root_Up
GO:0009247	glycolipid biosynthetic process	5/109	40/21006	0.125	24.0894	10.5565	1.95288e-06	0.000678953	0.000678953	AT4G33030/AT3G05630/AT3G03540/AT2G11810/AT5G01220	5	Col-0 -Pi 4 days vs amiR-KIN10/11-3 control 4 days	125	Root	Up	Root_Up
GO:0006664	glycolipid metabolic process	5/109	47/21006	0.106383	20.5017	9.66647	4.42303e-06	0.00108214	0.00108214	AT4G33030/AT3G05630/AT3G03540/AT2G11810/AT5G01220	5	Col-0 -Pi 4 days vs amiR-KIN10/11-3 control 4 days	125	Root	Up	Root_Up
GO:1903509	liposaccharide metabolic process	5/109	47/21006	0.106383	20.5017	9.66647	4.42303e-06	0.00108214	0.00108214	AT4G33030/AT3G05630/AT3G03540/AT2G11810/AT5G01220	5	Col-0 -Pi 4 days vs amiR-KIN10/11-3 control 4 days	125	Root	Up	Root_Up
GO:0009395	phospholipid catabolic process	4/109	22/21006	0.181818	35.0392	11.5366	4.66885e-06	0.00108214	0.00108214	AT3G03530/AT3G02040/AT3G05630/AT3G03540	4	Col-0 -Pi 4 days vs amiR-KIN10/11-3 control 4 days	125	Root	Up	Root_Up
GO:0006644	phospholipid metabolic process	8/109	194/21006	0.0412371	7.94703	7.02063	7.8478e-06	0.00163705	0.00163705	AT3G02870/AT4G34350/AT4G09760/AT3G18000/AT3G03530/AT3G02040/AT3G05630/AT3G03540	8	Col-0 -Pi 4 days vs amiR-KIN10/11-3 control 4 days	125	Root	Up	Root_Up
GO:0016311	dephosphorylation	6/109	111/21006	0.0540541	10.4171	7.18436	2.47352e-05	0.00469069	0.00469069	AT1G17710/AT1G54780/AT2G32960/AT5G24780/AT3G17790/AT3G52820	6	Col-0 -Pi 4 days vs amiR-KIN10/11-3 control 4 days	125	Root	Up	Root_Up
GO:0006817	phosphate ion transport	4/109	37/21006	0.108108	20.8341	8.72082	3.97021e-05	0.00690155	0.00690155	AT5G43370/AT1G76430/AT5G51050/AT3G52190	4	Col-0 -Pi 4 days vs amiR-KIN10/11-3 control 4 days	125	Root	Up	Root_Up
GO:0098771	inorganic ion homeostasis	7/109	215/21006	0.0325581	6.27446	5.61426	0.000131479	0.0210973	0.0210973	AT3G51860/AT5G61350/AT4G28630/AT5G01600/AT3G02040/AT3G17790/AT3G08510	7	Col-0 -Pi 4 days vs amiR-KIN10/11-3 control 4 days	125	Root	Up	Root_Up
GO:0046486	glycerolipid metabolic process	6/109	159/21006	0.0377358	7.27229	5.7337	0.000182287	0.0271607	0.0271607	AT3G02870/AT4G09760/AT3G18000/AT3G26840/AT3G02040/AT4G33950	6	Col-0 -Pi 4 days vs amiR-KIN10/11-3 control 4 days	125	Root	Up	Root_Up
GO:0055062	phosphate ion homeostasis	3/109	23/21006	0.130435	25.1368	8.36455	0.000223158	0.0293916	0.0293916	AT3G51860/AT3G02040/AT3G17790	3	Col-0 -Pi 4 days vs amiR-KIN10/11-3 control 4 days	125	Root	Up	Root_Up
GO:0045017	glycerolipid biosynthetic process	5/109	106/21006	0.0471698	9.09036	6.03087	0.000229274	0.0293916	0.0293916	AT3G02870/AT4G09760/AT3G18000/AT3G26840/AT4G33950	5	Col-0 -Pi 4 days vs amiR-KIN10/11-3 control 4 days	125	Root	Up	Root_Up
GO:0015698	inorganic anion transport	5/109	107/21006	0.046729	9.0054	5.99577	0.000239529	0.0293916	0.0293916	AT5G43370/AT1G76430/AT3G60320/AT5G51050/AT3G52190	5	Col-0 -Pi 4 days vs amiR-KIN10/11-3 control 4 days	125	Root	Up	Root_Up
GO:0006979	response to oxidative stress	9/109	425/21006	0.0211765	4.08104	4.63437	0.000373853	0.0433255	0.0433255	AT4G30170/AT5G05340/AT4G04840/AT5G24770/AT5G01600/AT2G38390/AT3G49960/AT5G44650/AT3G17790	9	Col-0 -Pi 4 days vs amiR-KIN10/11-3 control 4 days	125	Root	Up	Root_Up
GO:0016036	cellular response to phosphate starvation	15/165	94/21006	0.159574	20.3153	16.6998	7.61897e-16	1.58932e-12	1.58932e-12	AT5G43370/AT4G33030/AT2G16430/AT1G73010/AT5G01220/AT3G03540/AT2G26660/AT3G05630/AT5G20150/AT3G52190/AT1G20620/AT2G22240/AT2G27190/AT2G02990/AT2G11810	15	Col-0 -Pi 4 days vs sesquiα2-1 control 2 days	189	Root	Up	Root_Up
GO:0031667	response to nutrient levels	22/165	294/21006	0.0748299	9.52653	13.1002	1.54392e-15	1.61031e-12	1.61031e-12	AT5G43370/AT4G33030/AT2G16430/AT1G73010/AT1G43910/AT2G29630/AT5G01220/AT3G03540/AT2G26660/AT3G05630/AT5G20150/AT3G52190/AT3G26840/AT1G20620/AT2G22240/AT3G43190/AT2G27190/AT2G02990/AT1G78830/AT2G11810/AT3G01090/AT3G07700	22	Col-0 -Pi 4 days vs sesquiα2-1 control 2 days	189	Root	Up	Root_Up
GO:0042594	response to starvation	20/165	235/21006	0.0851064	10.8348	13.4901	2.762e-15	1.92051e-12	1.92051e-12	AT5G43370/AT4G33030/AT2G16430/AT1G73010/AT1G43910/AT5G01220/AT3G03540/AT2G26660/AT3G05630/AT5G20150/AT3G52190/AT3G26840/AT1G20620/AT2G22240/AT3G43190/AT2G27190/AT2G02990/AT1G78830/AT2G11810/AT3G07700	20	Col-0 -Pi 4 days vs sesquiα2-1 control 2 days	189	Root	Up	Root_Up
GO:0009267	cellular response to starvation	17/165	182/21006	0.0934066	11.8915	13.1306	8.04032e-14	4.19303e-11	4.19303e-11	AT5G43370/AT4G33030/AT2G16430/AT1G73010/AT1G43910/AT5G01220/AT3G03540/AT2G26660/AT3G05630/AT5G20150/AT3G52190/AT3G26840/AT1G20620/AT2G22240/AT2G27190/AT2G02990/AT2G11810	17	Col-0 -Pi 4 days vs sesquiα2-1 control 2 days	189	Root	Up	Root_Up
GO:0031669	cellular response to nutrient levels	17/165	200/21006	0.085	10.8213	12.4175	3.80309e-13	1.58665e-10	1.58665e-10	AT5G43370/AT4G33030/AT2G16430/AT1G73010/AT1G43910/AT5G01220/AT3G03540/AT2G26660/AT3G05630/AT5G20150/AT3G52190/AT3G26840/AT1G20620/AT2G22240/AT2G27190/AT2G02990/AT2G11810	17	Col-0 -Pi 4 days vs sesquiα2-1 control 2 days	189	Root	Up	Root_Up
GO:0009404	toxin metabolic process	9/165	61/21006	0.147541	18.7833	12.376	1.11754e-09	3.88533e-07	3.88533e-07	AT1G69920/AT1G02930/AT1G02920/AT4G39950/AT3G26830/AT1G74590/AT1G78320/AT2G29470/AT2G02930	9	Col-0 -Pi 4 days vs sesquiα2-1 control 2 days	189	Root	Up	Root_Up
GO:0042742	defense response to bacterium	19/165	463/21006	0.0410367	5.22435	8.17828	4.52254e-09	1.34772e-06	1.34772e-06	AT2G23810/AT3G04720/AT2G05940/AT2G37710/AT5G06320/AT5G57220/AT4G11650/AT1G59870/AT1G22070/AT1G02920/AT4G39950/AT4G13290/AT5G60270/AT4G23190/AT2G22240/AT3G01420/AT3G08510/AT4G03960/AT4G34390	19	Col-0 -Pi 4 days vs sesquiα2-1 control 2 days	189	Root	Up	Root_Up
GO:0006790	sulfur compound metabolic process	16/165	375/21006	0.0426667	5.43185	7.70522	4.70628e-08	1.22716e-05	1.22716e-05	AT4G33030/AT1G69920/AT5G57220/AT1G21100/AT1G02930/AT3G03640/AT1G59870/AT2G29630/AT5G01220/AT1G02920/AT4G39950/AT3G26830/AT1G74590/AT1G78320/AT2G29470/AT2G02930	16	Col-0 -Pi 4 days vs sesquiα2-1 control 2 days	189	Root	Up	Root_Up
GO:0009407	toxin catabolic process	7/165	46/21006	0.152174	19.3731	11.0997	6.71764e-08	1.51403e-05	1.51403e-05	AT1G69920/AT1G02930/AT1G02920/AT1G74590/AT1G78320/AT2G29470/AT2G02930	7	Col-0 -Pi 4 days vs sesquiα2-1 control 2 days	189	Root	Up	Root_Up
GO:0009620	response to fungus	16/165	387/21006	0.0413437	5.26342	7.53224	7.25803e-08	1.51403e-05	1.51403e-05	AT1G32940/AT3G12500/AT4G02330/AT3G25780/AT1G12200/AT5G57220/AT1G59870/AT3G06550/AT1G52410/AT3G01290/AT3G44860/AT3G26830/AT2G22240/AT3G01420/AT4G34390/AT4G20830	16	Col-0 -Pi 4 days vs sesquiα2-1 control 2 days	189	Root	Up	Root_Up
GO:0006979	response to oxidative stress	16/165	425/21006	0.0376471	4.79281	7.02857	2.58603e-07	4.90405e-05	4.90405e-05	AT1G27510/AT5G41150/AT1G02930/AT3G49960/AT2G38390/AT5G05340/AT4G23190/AT1G20620/AT5G24770/AT4G36430/AT3G01420/AT5G44380/AT3G01090/AT3G07700/AT4G20830/AT3G17790	16	Col-0 -Pi 4 days vs sesquiα2-1 control 2 days	189	Root	Up	Root_Up
GO:0009636	response to toxic substance	11/165	192/21006	0.0572917	7.29375	7.79518	3.61536e-07	6.2847e-05	6.2847e-05	AT1G69920/AT1G02930/AT1G59870/AT1G02920/AT1G15170/AT2G04100/AT1G74590/AT1G78320/AT3G01090/AT2G29470/AT2G02930	11	Col-0 -Pi 4 days vs sesquiα2-1 control 2 days	189	Root	Up	Root_Up
GO:0006749	glutathione metabolic process	7/165	60/21006	0.116667	14.8527	9.56102	4.4202e-07	7.09273e-05	7.09273e-05	AT1G69920/AT1G02930/AT1G02920/AT1G74590/AT1G78320/AT2G29470/AT2G02930	7	Col-0 -Pi 4 days vs sesquiα2-1 control 2 days	189	Root	Up	Root_Up
GO:0019748	secondary metabolic process	12/165	242/21006	0.0495868	6.31285	7.39645	4.96532e-07	7.39833e-05	7.39833e-05	AT1G69920/AT5G63560/AT1G02930/AT1G59870/AT1G02920/AT4G39950/AT5G05340/AT3G26830/AT1G74590/AT1G78320/AT2G29470/AT2G02930	12	Col-0 -Pi 4 days vs sesquiα2-1 control 2 days	189	Root	Up	Root_Up
GO:0009247	glycolipid biosynthetic process	6/165	40/21006	0.15	19.0964	10.1931	6.59762e-07	9.17509e-05	9.17509e-05	AT4G33030/AT5G01220/AT3G03540/AT3G05630/AT5G14850/AT2G11810	6	Col-0 -Pi 4 days vs sesquiα2-1 control 2 days	189	Root	Up	Root_Up
GO:0098754	detoxification	10/165	168/21006	0.0595238	7.57792	7.61657	8.80673e-07	0.000114818	0.000114818	AT1G69920/AT1G02930/AT1G59870/AT1G02920/AT1G15170/AT2G04100/AT1G74590/AT1G78320/AT2G29470/AT2G02930	10	Col-0 -Pi 4 days vs sesquiα2-1 control 2 days	189	Root	Up	Root_Up
GO:0140546	defense response to symbiont	14/165	375/21006	0.0373333	4.75287	6.52474	1.65446e-06	0.000193635	0.000193635	AT3G04720/AT3G12500/AT5G57220/AT1G48410/AT1G59870/AT1G22070/AT3G50930/AT4G39950/AT4G13290/AT2G43850/AT4G23190/AT3G26830/AT3G01420/AT4G34390	14	Col-0 -Pi 4 days vs sesquiα2-1 control 2 days	189	Root	Up	Root_Up
GO:0006664	glycolipid metabolic process	6/165	47/21006	0.12766	16.2522	9.3141	1.7637e-06	0.000193635	0.000193635	AT4G33030/AT5G01220/AT3G03540/AT3G05630/AT5G14850/AT2G11810	6	Col-0 -Pi 4 days vs sesquiα2-1 control 2 days	189	Root	Up	Root_Up
GO:1903509	liposaccharide metabolic process	6/165	47/21006	0.12766	16.2522	9.3141	1.7637e-06	0.000193635	0.000193635	AT4G33030/AT5G01220/AT3G03540/AT3G05630/AT5G14850/AT2G11810	6	Col-0 -Pi 4 days vs sesquiα2-1 control 2 days	189	Root	Up	Root_Up
GO:0050832	defense response to fungus	12/165	275/21006	0.0436364	5.55531	6.76578	1.90592e-06	0.000198787	0.000198787	AT3G12500/AT4G02330/AT1G12200/AT5G57220/AT1G59870/AT3G06550/AT1G52410/AT3G26830/AT2G22240/AT3G01420/AT4G34390/AT4G20830	12	Col-0 -Pi 4 days vs sesquiα2-1 control 2 days	189	Root	Up	Root_Up
GO:0098542	defense response to other organism	15/165	477/21006	0.0314465	4.00343	5.90387	5.70016e-06	0.000566215	0.000566215	AT3G04720/AT3G12500/AT5G57220/AT3G03640/AT1G48410/AT1G59870/AT1G22070/AT3G50930/AT4G39950/AT4G13290/AT2G43850/AT4G23190/AT3G26830/AT3G01420/AT4G34390	15	Col-0 -Pi 4 days vs sesquiα2-1 control 2 days	189	Root	Up	Root_Up
GO:0006575	modified amino acid metabolic process	7/165	108/21006	0.0648148	8.25152	6.72252	2.32805e-05	0.00208977	0.00208977	AT1G69920/AT1G02930/AT1G02920/AT1G74590/AT1G78320/AT2G29470/AT2G02930	7	Col-0 -Pi 4 days vs sesquiα2-1 control 2 days	189	Root	Up	Root_Up
GO:0006644	phospholipid metabolic process	9/165	194/21006	0.0463918	5.90609	6.10835	2.35338e-05	0.00208977	0.00208977	AT3G02870/AT4G34350/AT3G03530/AT3G03540/AT3G05630/AT5G14850/AT3G02040/AT3G10550/AT4G13280	9	Col-0 -Pi 4 days vs sesquiα2-1 control 2 days	189	Root	Up	Root_Up
GO:0009395	phospholipid catabolic process	4/165	22/21006	0.181818	23.1471	9.24758	2.40434e-05	0.00208977	0.00208977	AT3G03530/AT3G03540/AT3G05630/AT3G02040	4	Col-0 -Pi 4 days vs sesquiα2-1 control 2 days	189	Root	Up	Root_Up
GO:0016311	dephosphorylation	7/165	111/21006	0.0630631	8.0285	6.60613	2.78048e-05	0.00232003	0.00232003	AT3G52820/AT5G24780/AT2G32960/AT1G17710/AT1G05000/AT3G10550/AT3G17790	7	Col-0 -Pi 4 days vs sesquiα2-1 control 2 days	189	Root	Up	Root_Up
GO:0042545	cell wall modification	9/165	212/21006	0.0424528	5.40463	5.73525	4.71444e-05	0.00378243	0.00378243	AT4G02330/AT2G47670/AT5G57220/AT1G59870/AT4G17030/AT4G39950/AT2G32810/AT5G04970/AT1G47960	9	Col-0 -Pi 4 days vs sesquiα2-1 control 2 days	189	Root	Up	Root_Up
GO:0001666	response to hypoxia	10/165	271/21006	0.0369004	4.69775	5.45148	5.84884e-05	0.00451877	0.00451877	AT5G20830/AT1G78850/AT5G06320/AT5G57220/AT1G73010/AT2G26660/AT3G02040/AT5G20150/AT3G43190/AT3G01090	10	Col-0 -Pi 4 days vs sesquiα2-1 control 2 days	189	Root	Up	Root_Up
GO:0036293	response to decreased oxygen levels	10/165	275/21006	0.0363636	4.62942	5.39061	6.60917e-05	0.00489986	0.00489986	AT5G20830/AT1G78850/AT5G06320/AT5G57220/AT1G73010/AT2G26660/AT3G02040/AT5G20150/AT3G43190/AT3G01090	10	Col-0 -Pi 4 days vs sesquiα2-1 control 2 days	189	Root	Up	Root_Up
GO:0070482	response to oxygen levels	10/165	276/21006	0.0362319	4.61265	5.37557	6.81188e-05	0.00489986	0.00489986	AT5G20830/AT1G78850/AT5G06320/AT5G57220/AT1G73010/AT2G26660/AT3G02040/AT5G20150/AT3G43190/AT3G01090	10	Col-0 -Pi 4 days vs sesquiα2-1 control 2 days	189	Root	Up	Root_Up
GO:0071456	cellular response to hypoxia	9/165	241/21006	0.0373444	4.75428	5.21571	0.000125834	0.0084658	0.0084658	AT5G20830/AT1G78850/AT5G06320/AT5G57220/AT1G73010/AT2G26660/AT3G02040/AT5G20150/AT3G43190	9	Col-0 -Pi 4 days vs sesquiα2-1 control 2 days	189	Root	Up	Root_Up
GO:0040020	regulation of meiotic nuclear division	3/165	13/21006	0.230769	29.379	9.10701	0.000128457	0.0084658	0.0084658	AT5G07290/AT2G42890/AT4G24710	3	Col-0 -Pi 4 days vs sesquiα2-1 control 2 days	189	Root	Up	Root_Up
GO:0036294	cellular response to decreased oxygen levels	9/165	243/21006	0.037037	4.71515	5.18297	0.000133927	0.0084658	0.0084658	AT5G20830/AT1G78850/AT5G06320/AT5G57220/AT1G73010/AT2G26660/AT3G02040/AT5G20150/AT3G43190	9	Col-0 -Pi 4 days vs sesquiα2-1 control 2 days	189	Root	Up	Root_Up
GO:0071453	cellular response to oxygen levels	9/165	243/21006	0.037037	4.71515	5.18297	0.000133927	0.0084658	0.0084658	AT5G20830/AT1G78850/AT5G06320/AT5G57220/AT1G73010/AT2G26660/AT3G02040/AT5G20150/AT3G43190	9	Col-0 -Pi 4 days vs sesquiα2-1 control 2 days	189	Root	Up	Root_Up
GO:0052544	defense response by callose deposition in cell wall	3/165	16/21006	0.1875	23.8705	8.14278	0.000247201	0.0151665	0.0151665	AT5G57220/AT1G59870/AT4G39950	3	Col-0 -Pi 4 days vs sesquiα2-1 control 2 days	189	Root	Up	Root_Up
GO:0002239	response to oomycetes	6/165	113/21006	0.0530973	6.75977	5.46246	0.000270911	0.0161463	0.0161463	AT2G37710/AT1G59870/AT3G01290/AT4G39950/AT5G60270/AT2G02930	6	Col-0 -Pi 4 days vs sesquiα2-1 control 2 days	189	Root	Up	Root_Up
GO:0009414	response to water deprivation	12/165	461/21006	0.0260304	3.3139	4.46978	0.000295922	0.016383	0.016383	AT5G20830/AT1G02930/AT1G70670/AT1G59870/AT5G52300/AT4G39950/AT3G26830/AT1G32080/AT5G40010/AT5G47640/AT5G06760/AT3G10550	12	Col-0 -Pi 4 days vs sesquiα2-1 control 2 days	189	Root	Up	Root_Up
GO:0051445	regulation of meiotic cell cycle	3/165	17/21006	0.176471	22.4663	7.87825	0.000298444	0.016383	0.016383	AT5G07290/AT2G42890/AT4G24710	3	Col-0 -Pi 4 days vs sesquiα2-1 control 2 days	189	Root	Up	Root_Up
GO:0052482	defense response by cell wall thickening	3/165	17/21006	0.176471	22.4663	7.87825	0.000298444	0.016383	0.016383	AT5G57220/AT1G59870/AT4G39950	3	Col-0 -Pi 4 days vs sesquiα2-1 control 2 days	189	Root	Up	Root_Up
GO:0045229	external encapsulating structure organization	11/165	398/21006	0.0276382	3.51859	4.51363	0.000320028	0.0171174	0.0171174	AT4G02330/AT2G47670/AT5G45280/AT5G57220/AT1G59870/AT4G17030/AT3G07390/AT4G39950/AT2G32810/AT5G04970/AT1G47960	11	Col-0 -Pi 4 days vs sesquiα2-1 control 2 days	189	Root	Up	Root_Up
GO:0071555	cell wall organization	10/165	341/21006	0.0293255	3.7334	4.52801	0.000377349	0.0196787	0.0196787	AT4G02330/AT2G47670/AT5G45280/AT5G57220/AT1G59870/AT4G17030/AT4G39950/AT2G32810/AT5G04970/AT1G47960	10	Col-0 -Pi 4 days vs sesquiα2-1 control 2 days	189	Root	Up	Root_Up
GO:0009415	response to water	12/165	475/21006	0.0252632	3.21623	4.34711	0.0003873	0.019705	0.019705	AT5G20830/AT1G02930/AT1G70670/AT1G59870/AT5G52300/AT4G39950/AT3G26830/AT1G32080/AT5G40010/AT5G47640/AT5G06760/AT3G10550	12	Col-0 -Pi 4 days vs sesquiα2-1 control 2 days	189	Root	Up	Root_Up
GO:0042343	indole glucosinolate metabolic process	3/165	20/21006	0.15	19.0964	7.2042	0.000491745	0.0244233	0.0244233	AT5G57220/AT1G21100/AT1G59870	3	Col-0 -Pi 4 days vs sesquiα2-1 control 2 days	189	Root	Up	Root_Up
GO:0042430	indole-containing compound metabolic process	5/165	85/21006	0.0588235	7.48877	5.33365	0.000556237	0.0269839	0.0269839	AT5G57220/AT1G21100/AT1G59870/AT4G39950/AT3G26830	5	Col-0 -Pi 4 days vs sesquiα2-1 control 2 days	189	Root	Up	Root_Up
GO:0006955	immune response	10/165	360/21006	0.0277778	3.53636	4.31906	0.000575725	0.0271291	0.0271291	AT5G57220/AT1G48410/AT1G59870/AT3G50930/AT4G39950/AT4G13290/AT2G43850/AT4G23190/AT1G11330/AT4G34390	10	Col-0 -Pi 4 days vs sesquiα2-1 control 2 days	189	Root	Up	Root_Up
GO:0045087	innate immune response	9/165	297/21006	0.030303	3.85785	4.41349	0.000585239	0.0271291	0.0271291	AT5G57220/AT1G48410/AT1G59870/AT3G50930/AT4G39950/AT4G13290/AT2G43850/AT4G23190/AT4G34390	9	Col-0 -Pi 4 days vs sesquiα2-1 control 2 days	189	Root	Up	Root_Up
GO:0009627	systemic acquired resistance	5/165	87/21006	0.0574713	7.31661	5.25312	0.000618749	0.027825	0.027825	AT3G04720/AT1G59870/AT1G22070/AT3G26830/AT3G01420	5	Col-0 -Pi 4 days vs sesquiα2-1 control 2 days	189	Root	Up	Root_Up
GO:0002376	immune system process	10/165	364/21006	0.0274725	3.4975	4.27686	0.00062693	0.027825	0.027825	AT5G57220/AT1G48410/AT1G59870/AT3G50930/AT4G39950/AT4G13290/AT2G43850/AT4G23190/AT1G11330/AT4G34390	10	Col-0 -Pi 4 days vs sesquiα2-1 control 2 days	189	Root	Up	Root_Up
GO:0055062	phosphate ion homeostasis	3/165	23/21006	0.130435	16.6055	6.66274	0.000750832	0.0326299	0.0326299	AT3G47420/AT3G02040/AT3G17790	3	Col-0 -Pi 4 days vs sesquiα2-1 control 2 days	189	Root	Up	Root_Up
GO:0031667	response to nutrient levels	16/77	294/21006	0.0544218	14.8465	14.5023	9.15311e-15	1.90934e-11	1.90934e-11	AT5G43370/AT4G33030/AT3G43190/AT5G01220/AT3G52190/AT1G78830/AT3G03540/AT5G20150/AT2G29630/AT3G01090/AT1G73010/AT2G27190/AT3G05630/AT2G11810/AT3G26840/AT2G02990	16	Col-0 -Pi 4 days vs sesquiα2-1 control 4 days	87	Root	Up	Root_Up
GO:0016036	cellular response to phosphate starvation	11/77	94/21006	0.117021	31.924	18.2261	4.13423e-14	4.312e-11	4.312e-11	AT5G43370/AT4G33030/AT5G01220/AT3G52190/AT3G03540/AT5G20150/AT1G73010/AT2G27190/AT3G05630/AT2G11810/AT2G02990	11	Col-0 -Pi 4 days vs sesquiα2-1 control 4 days	87	Root	Up	Root_Up
GO:0042594	response to starvation	14/77	235/21006	0.0595745	16.2522	14.2617	1.46771e-13	1.02055e-10	1.02055e-10	AT5G43370/AT4G33030/AT3G43190/AT5G01220/AT3G52190/AT1G78830/AT3G03540/AT5G20150/AT1G73010/AT2G27190/AT3G05630/AT2G11810/AT3G26840/AT2G02990	14	Col-0 -Pi 4 days vs sesquiα2-1 control 4 days	87	Root	Up	Root_Up
GO:0009267	cellular response to starvation	12/77	182/21006	0.0659341	17.9872	13.9607	2.79671e-12	1.45849e-09	1.45849e-09	AT5G43370/AT4G33030/AT5G01220/AT3G52190/AT3G03540/AT5G20150/AT1G73010/AT2G27190/AT3G05630/AT2G11810/AT3G26840/AT2G02990	12	Col-0 -Pi 4 days vs sesquiα2-1 control 4 days	87	Root	Up	Root_Up
GO:0031669	cellular response to nutrient levels	12/77	200/21006	0.06	16.3683	13.2458	8.52007e-12	3.55457e-09	3.55457e-09	AT5G43370/AT4G33030/AT5G01220/AT3G52190/AT3G03540/AT5G20150/AT1G73010/AT2G27190/AT3G05630/AT2G11810/AT3G26840/AT2G02990	12	Col-0 -Pi 4 days vs sesquiα2-1 control 4 days	87	Root	Up	Root_Up
GO:0009247	glycolipid biosynthetic process	5/77	40/21006	0.125	34.1006	12.7099	3.45289e-07	0.000120045	0.000120045	AT4G33030/AT5G01220/AT3G03540/AT3G05630/AT2G11810	5	Col-0 -Pi 4 days vs sesquiα2-1 control 4 days	87	Root	Up	Root_Up
GO:0006664	glycolipid metabolic process	5/77	47/21006	0.106383	29.0218	11.6652	7.88998e-07	0.000205731	0.000205731	AT4G33030/AT5G01220/AT3G03540/AT3G05630/AT2G11810	5	Col-0 -Pi 4 days vs sesquiα2-1 control 4 days	87	Root	Up	Root_Up
GO:1903509	liposaccharide metabolic process	5/77	47/21006	0.106383	29.0218	11.6652	7.88998e-07	0.000205731	0.000205731	AT4G33030/AT5G01220/AT3G03540/AT3G05630/AT2G11810	5	Col-0 -Pi 4 days vs sesquiα2-1 control 4 days	87	Root	Up	Root_Up
GO:0009395	phospholipid catabolic process	4/77	22/21006	0.181818	49.6009	13.8339	1.16094e-06	0.000269079	0.000269079	AT3G03540/AT3G03530/AT3G02040/AT3G05630	4	Col-0 -Pi 4 days vs sesquiα2-1 control 4 days	87	Root	Up	Root_Up
GO:0055062	phosphate ion homeostasis	4/77	23/21006	0.173913	47.4444	13.5175	1.40144e-06	0.000292341	0.000292341	AT3G51860/AT3G47420/AT3G02040/AT3G17790	4	Col-0 -Pi 4 days vs sesquiα2-1 control 4 days	87	Root	Up	Root_Up
GO:0006644	phospholipid metabolic process	7/77	194/21006	0.0360825	9.84349	7.50585	7.1628e-06	0.00135833	0.00135833	AT3G02870/AT3G03540/AT3G03530/AT3G02040/AT4G09760/AT3G05630/AT4G34350	7	Col-0 -Pi 4 days vs sesquiα2-1 control 4 days	87	Root	Up	Root_Up
GO:0019252	starch biosynthetic process	3/39	25/21006	0.12	64.6338	13.73	1.3229e-05	0.0275956	0.0275956	AT5G03420/AT1G11720/AT2G21590	3	Col-0 control 2 days vs Col-0 control 4 days	50	Root	Up	Root_Up
GO:0006833	water transport	6/195	37/21006	0.162162	17.4686	9.70512	1.08404e-06	0.00113066	0.00113066	AT2G45960/AT5G60660/AT4G00430/AT1G01620/AT4G35100/AT2G39010	6	Col-0 control 2 days vs amiR-KIN10/11-3 -Pi 2 days	222	Root	Up	Root_Up
GO:0042044	fluid transport	6/195	37/21006	0.162162	17.4686	9.70512	1.08404e-06	0.00113066	0.00113066	AT2G45960/AT5G60660/AT4G00430/AT1G01620/AT4G35100/AT2G39010	6	Col-0 control 2 days vs amiR-KIN10/11-3 -Pi 2 days	222	Root	Up	Root_Up
GO:0009625	response to insect	6/195	58/21006	0.103448	11.1438	7.48814	1.60543e-05	0.0111631	0.0111631	AT1G17860/AT5G24770/AT4G02380/AT3G16530/AT1G73260/AT1G66340	6	Col-0 control 2 days vs amiR-KIN10/11-3 -Pi 2 days	222	Root	Up	Root_Up
GO:0042742	defense response to bacterium	15/195	463/21006	0.0323974	3.48995	5.24422	2.96625e-05	0.0126734	0.0126734	AT3G04720/AT4G33220/AT1G11610/AT4G25890/AT1G73260/AT3G17210/AT5G59890/AT1G66340/AT3G28940/AT1G64170/AT2G47130/AT5G01550/AT5G57220/AT5G65210/AT4G18360	15	Col-0 control 2 days vs amiR-KIN10/11-3 -Pi 2 days	222	Root	Up	Root_Up
GO:0042545	cell wall modification	10/195	212/21006	0.0471698	5.08128	5.78132	3.03772e-05	0.0126734	0.0126734	AT3G52840/AT4G33220/AT5G61130/AT1G47960/AT2G36100/AT1G66340/AT4G30270/AT3G11550/AT5G06200/AT5G57220	10	Col-0 control 2 days vs amiR-KIN10/11-3 -Pi 2 days	222	Root	Up	Root_Up
GO:0006790	sulfur compound metabolic process	13/195	375/21006	0.0346667	3.7344	5.1719	5.13883e-05	0.017866	0.017866	AT1G64660/AT2G29490/AT4G02520/AT5G27450/AT1G13420/AT2G14750/AT4G14716/AT1G17190/AT3G62760/AT1G21100/AT5G57220/AT4G14710/AT2G29480	13	Col-0 control 2 days vs amiR-KIN10/11-3 -Pi 2 days	222	Root	Up	Root_Up
GO:0009407	toxin catabolic process	5/195	46/21006	0.108696	11.709	7.03826	6.59043e-05	0.0196395	0.0196395	AT2G29490/AT4G02520/AT1G17190/AT3G62760/AT2G29480	5	Col-0 control 2 days vs amiR-KIN10/11-3 -Pi 2 days	222	Root	Up	Root_Up
GO:0016558	protein import into peroxisome matrix	3/195	12/21006	0.25	26.9308	8.69742	0.000162931	0.0390847	0.0390847	AT5G25760/AT1G63900/AT5G56290	3	Col-0 control 2 days vs amiR-KIN10/11-3 -Pi 2 days	222	Root	Up	Root_Up
GO:0016051	carbohydrate biosynthetic process	11/195	312/21006	0.0352564	3.79793	4.81974	0.00016863	0.0390847	0.0390847	AT5G03420/AT1G23870/AT2G21590/AT1G11720/AT1G55850/AT2G18700/AT1G12780/AT2G14750/AT2G46750/AT1G60140/AT1G64440	11	Col-0 control 2 days vs amiR-KIN10/11-3 -Pi 2 days	222	Root	Up	Root_Up
GO:0045216	cell-cell junction organization	3/195	13/21006	0.230769	24.8592	8.32956	0.000210364	0.0426679	0.0426679	AT2G36100/AT3G11550/AT5G06200	3	Col-0 control 2 days vs amiR-KIN10/11-3 -Pi 2 days	222	Root	Up	Root_Up
GO:0006749	glutathione metabolic process	5/195	60/21006	0.0833333	8.97692	5.98953	0.000236407	0.0426679	0.0426679	AT2G29490/AT4G02520/AT1G17190/AT3G62760/AT2G29480	5	Col-0 control 2 days vs amiR-KIN10/11-3 -Pi 2 days	222	Root	Up	Root_Up
GO:0009404	toxin metabolic process	5/195	61/21006	0.0819672	8.82976	5.92796	0.000255593	0.0426679	0.0426679	AT2G29490/AT4G02520/AT1G17190/AT3G62760/AT2G29480	5	Col-0 control 2 days vs amiR-KIN10/11-3 -Pi 2 days	222	Root	Up	Root_Up
GO:0034330	cell junction organization	3/195	14/21006	0.214286	23.0835	8.00088	0.000265908	0.0426679	0.0426679	AT2G36100/AT3G11550/AT5G06200	3	Col-0 control 2 days vs amiR-KIN10/11-3 -Pi 2 days	222	Root	Up	Root_Up
GO:0006833	water transport	11/289	37/21006	0.297297	21.6091	14.819	1.72071e-12	1.7947e-09	1.7947e-09	AT4G00430/AT2G26330/AT3G61430/AT4G35100/AT2G45960/AT2G39010/AT1G01620/AT3G53420/AT4G23400/AT5G60660/AT2G37170	11	Col-0 control 2 days vs amiR-KIN10/11-3 -Pi 4 days	331	Root	Up	Root_Up
GO:0042044	fluid transport	11/289	37/21006	0.297297	21.6091	14.819	1.72071e-12	1.7947e-09	1.7947e-09	AT4G00430/AT2G26330/AT3G61430/AT4G35100/AT2G45960/AT2G39010/AT1G01620/AT3G53420/AT4G23400/AT5G60660/AT2G37170	11	Col-0 control 2 days vs amiR-KIN10/11-3 -Pi 4 days	331	Root	Up	Root_Up
GO:0042592	homeostatic process	20/289	476/21006	0.0420168	3.054	5.35372	1.08212e-05	0.00752434	0.00752434	AT4G16370/AT1G42550/AT5G55990/AT1G58030/AT4G19690/AT5G10860/AT5G48000/AT3G24300/AT3G06050/AT3G50660/AT3G25190/AT1G22840/AT5G47560/AT2G38170/AT5G47840/AT1G08570/AT1G01580/AT3G62270/AT1G44800/AT4G30190	20	Col-0 control 2 days vs amiR-KIN10/11-3 -Pi 4 days	331	Root	Up	Root_Up
GO:0051554	flavonol metabolic process	5/289	27/21006	0.185185	13.4602	7.65176	2.99886e-05	0.0107575	0.0107575	AT4G34138/AT4G34135/AT5G63600/AT5G47990/AT4G34131	5	Col-0 control 2 days vs amiR-KIN10/11-3 -Pi 4 days	331	Root	Up	Root_Up
GO:0009051	pentose-phosphate shunt, oxidative branch	4/289	14/21006	0.285714	20.7672	8.73833	3.15071e-05	0.0107575	0.0107575	AT5G11670/AT5G24410/AT1G24280/AT5G41670	4	Col-0 control 2 days vs amiR-KIN10/11-3 -Pi 4 days	331	Root	Up	Root_Up
GO:0006739	NADP+ metabolic process	6/289	45/21006	0.133333	9.69135	6.89341	3.34078e-05	0.0107575	0.0107575	AT1G78590/AT5G11670/AT5G24410/AT1G24280/AT3G21070/AT5G41670	6	Col-0 control 2 days vs amiR-KIN10/11-3 -Pi 4 days	331	Root	Up	Root_Up
GO:0051552	flavone metabolic process	5/289	28/21006	0.178571	12.9795	7.49173	3.60991e-05	0.0107575	0.0107575	AT4G34138/AT4G34135/AT5G63600/AT5G47990/AT4G34131	5	Col-0 control 2 days vs amiR-KIN10/11-3 -Pi 4 days	331	Root	Up	Root_Up
GO:0031667	response to nutrient levels	14/289	294/21006	0.047619	3.4612	5.01945	6.17722e-05	0.0142064	0.0142064	AT3G53900/AT3G08850/AT5G21170/AT1G78000/AT3G08860/AT5G45380/AT2G45170/AT1G03380/AT3G59370/AT1G07650/AT3G01090/AT3G15580/AT1G58180/AT1G64660	14	Col-0 control 2 days vs amiR-KIN10/11-3 -Pi 4 days	331	Root	Up	Root_Up
GO:0006790	sulfur compound metabolic process	16/289	375/21006	0.0426667	3.10123	4.84927	6.92812e-05	0.0142064	0.0142064	AT3G62760/AT4G14710/AT2G25450/AT4G14716/AT2G29420/AT1G78380/AT4G37410/AT2G14750/AT4G16566/AT5G43780/AT1G75270/AT5G01310/AT3G45070/AT2G29490/AT1G17190/AT1G64660	16	Col-0 control 2 days vs amiR-KIN10/11-3 -Pi 4 days	331	Root	Up	Root_Up
GO:0009812	flavonoid metabolic process	8/289	100/21006	0.08	5.81481	5.70021	7.25666e-05	0.0142064	0.0142064	AT5G08640/AT4G34138/AT5G07990/AT4G34135/AT5G63600/AT5G47990/AT3G45070/AT4G34131	8	Col-0 control 2 days vs amiR-KIN10/11-3 -Pi 4 days	331	Root	Up	Root_Up
GO:0009636	response to toxic substance	11/289	192/21006	0.0572917	4.16425	5.20224	7.49137e-05	0.0142064	0.0142064	AT3G62760/AT2G29420/AT2G21045/AT1G78380/AT1G75270/AT5G64120/AT2G04090/AT3G01090/AT2G29490/AT1G17190/AT5G05600	11	Col-0 control 2 days vs amiR-KIN10/11-3 -Pi 4 days	331	Root	Up	Root_Up
GO:0051644	plastid localization	5/289	35/21006	0.142857	10.3836	6.56206	0.000110214	0.0191588	0.0191588	AT1G42550/AT3G45780/AT3G17170/AT1G10430/AT5G10470	5	Col-0 control 2 days vs amiR-KIN10/11-3 -Pi 4 days	331	Root	Up	Root_Up
GO:0006749	glutathione metabolic process	6/289	60/21006	0.1	7.26851	5.74297	0.000172801	0.020969	0.020969	AT3G62760/AT2G29420/AT1G78380/AT1G75270/AT2G29490/AT1G17190	6	Col-0 control 2 days vs amiR-KIN10/11-3 -Pi 4 days	331	Root	Up	Root_Up
GO:0006722	triterpenoid metabolic process	4/289	21/21006	0.190476	13.8448	6.95551	0.000174598	0.020969	0.020969	AT5G48010/AT5G48000/AT5G42590/AT5G47990	4	Col-0 control 2 days vs amiR-KIN10/11-3 -Pi 4 days	331	Root	Up	Root_Up
GO:0003008	system process	4/289	22/21006	0.181818	13.2155	6.77056	0.000211097	0.020969	0.020969	AT5G04950/AT4G16370/AT1G56430/AT5G56080	4	Col-0 control 2 days vs amiR-KIN10/11-3 -Pi 4 days	331	Root	Up	Root_Up
GO:0003013	circulatory system process	4/289	22/21006	0.181818	13.2155	6.77056	0.000211097	0.020969	0.020969	AT5G04950/AT4G16370/AT1G56430/AT5G56080	4	Col-0 control 2 days vs amiR-KIN10/11-3 -Pi 4 days	331	Root	Up	Root_Up
GO:0003018	vascular process in circulatory system	4/289	22/21006	0.181818	13.2155	6.77056	0.000211097	0.020969	0.020969	AT5G04950/AT4G16370/AT1G56430/AT5G56080	4	Col-0 control 2 days vs amiR-KIN10/11-3 -Pi 4 days	331	Root	Up	Root_Up
GO:0005992	trehalose biosynthetic process	4/289	22/21006	0.181818	13.2155	6.77056	0.000211097	0.020969	0.020969	AT1G60140/AT1G68020/AT1G23870/AT2G18700	4	Col-0 control 2 days vs amiR-KIN10/11-3 -Pi 4 days	331	Root	Up	Root_Up
GO:0009903	chloroplast avoidance movement	4/289	22/21006	0.181818	13.2155	6.77056	0.000211097	0.020969	0.020969	AT1G42550/AT3G45780/AT1G10430/AT5G10470	4	Col-0 control 2 days vs amiR-KIN10/11-3 -Pi 4 days	331	Root	Up	Root_Up
GO:0010232	vascular transport	4/289	22/21006	0.181818	13.2155	6.77056	0.000211097	0.020969	0.020969	AT5G04950/AT4G16370/AT1G56430/AT5G56080	4	Col-0 control 2 days vs amiR-KIN10/11-3 -Pi 4 days	331	Root	Up	Root_Up
GO:0010233	phloem transport	4/289	22/21006	0.181818	13.2155	6.77056	0.000211097	0.020969	0.020969	AT5G04950/AT4G16370/AT1G56430/AT5G56080	4	Col-0 control 2 days vs amiR-KIN10/11-3 -Pi 4 days	331	Root	Up	Root_Up
GO:0009414	response to water deprivation	17/289	461/21006	0.0368764	2.68036	4.30871	0.000239199	0.0226805	0.0226805	AT5G52300/AT1G52690/AT4G00430/AT2G37770/AT3G61430/AT1G05680/AT1G78380/AT1G12110/AT4G02380/AT2G45960/AT1G01620/AT3G53420/AT4G23400/AT1G08930/AT2G37170/AT5G12420/AT1G64660	17	Col-0 control 2 days vs amiR-KIN10/11-3 -Pi 4 days	331	Root	Up	Root_Up
GO:0048878	chemical homeostasis	16/289	423/21006	0.0378251	2.74932	4.29271	0.000274325	0.0248801	0.0248801	AT4G16370/AT1G42550/AT5G55990/AT1G58030/AT4G19690/AT5G48000/AT3G24300/AT3G50660/AT3G25190/AT1G22840/AT5G47560/AT2G38170/AT1G01580/AT3G62270/AT1G44800/AT4G30190	16	Col-0 control 2 days vs amiR-KIN10/11-3 -Pi 4 days	331	Root	Up	Root_Up
GO:0005991	trehalose metabolic process	4/289	24/21006	0.166667	12.1142	6.43438	0.000300077	0.0260817	0.0260817	AT1G60140/AT1G68020/AT1G23870/AT2G18700	4	Col-0 control 2 days vs amiR-KIN10/11-3 -Pi 4 days	331	Root	Up	Root_Up
GO:0009415	response to water	17/289	475/21006	0.0357895	2.60136	4.16944	0.000338003	0.0282029	0.0282029	AT5G52300/AT1G52690/AT4G00430/AT2G37770/AT3G61430/AT1G05680/AT1G78380/AT1G12110/AT4G02380/AT2G45960/AT1G01620/AT3G53420/AT4G23400/AT1G08930/AT2G37170/AT5G12420/AT1G64660	17	Col-0 control 2 days vs amiR-KIN10/11-3 -Pi 4 days	331	Root	Up	Root_Up
GO:0009407	toxin catabolic process	5/289	46/21006	0.108696	7.90056	5.53368	0.000411369	0.0307796	0.0307796	AT3G62760/AT2G29420/AT1G78380/AT2G29490/AT1G17190	5	Col-0 control 2 days vs amiR-KIN10/11-3 -Pi 4 days	331	Root	Up	Root_Up
GO:0016051	carbohydrate biosynthetic process	13/289	312/21006	0.0416667	3.02855	4.2637	0.000412949	0.0307796	0.0307796	AT1G60140/AT1G64440/AT2G25450/AT1G05570/AT1G68020/AT2G14750/AT4G01750/AT5G03420/AT1G12780/AT1G23870/AT1G11720/AT2G21590/AT2G18700	13	Col-0 control 2 days vs amiR-KIN10/11-3 -Pi 4 days	331	Root	Up	Root_Up
GO:0051555	flavonol biosynthetic process	4/289	26/21006	0.153846	11.1823	6.13589	0.000413149	0.0307796	0.0307796	AT4G34138/AT4G34135/AT5G63600/AT4G34131	4	Col-0 control 2 days vs amiR-KIN10/11-3 -Pi 4 days	331	Root	Up	Root_Up
GO:0031669	cellular response to nutrient levels	10/289	200/21006	0.05	3.63426	4.42105	0.000471299	0.0333611	0.0333611	AT3G53900/AT3G08850/AT5G21170/AT1G78000/AT3G08860/AT5G45380/AT2G45170/AT3G59370/AT3G15580/AT1G64660	10	Col-0 control 2 days vs amiR-KIN10/11-3 -Pi 4 days	331	Root	Up	Root_Up
GO:0051553	flavone biosynthetic process	4/289	27/21006	0.148148	10.7682	5.99859	0.000479786	0.0333611	0.0333611	AT4G34138/AT4G34135/AT5G63600/AT4G34131	4	Col-0 control 2 days vs amiR-KIN10/11-3 -Pi 4 days	331	Root	Up	Root_Up
GO:0006163	purine nucleotide metabolic process	9/289	168/21006	0.0535714	3.89385	4.44784	0.000548125	0.0341008	0.0341008	AT1G78590/AT5G11670/AT3G52300/AT5G24410/AT1G24280/AT4G16566/AT3G21070/AT5G01310/AT5G41670	9	Col-0 control 2 days vs amiR-KIN10/11-3 -Pi 4 days	331	Root	Up	Root_Up
GO:0098754	detoxification	9/289	168/21006	0.0535714	3.89385	4.44784	0.000548125	0.0341008	0.0341008	AT3G62760/AT2G29420/AT2G21045/AT1G78380/AT1G75270/AT5G64120/AT2G04090/AT2G29490/AT1G17190	9	Col-0 control 2 days vs amiR-KIN10/11-3 -Pi 4 days	331	Root	Up	Root_Up
GO:0043562	cellular response to nitrogen levels	5/289	49/21006	0.102041	7.41685	5.31132	0.000553373	0.0341008	0.0341008	AT5G21170/AT3G08860/AT5G45380/AT2G45170/AT3G15580	5	Col-0 control 2 days vs amiR-KIN10/11-3 -Pi 4 days	331	Root	Up	Root_Up
GO:0019748	secondary metabolic process	11/289	242/21006	0.0454545	3.30387	4.25752	0.000555813	0.0341008	0.0341008	AT3G62760/AT1G73270/AT4G31940/AT2G29420/AT1G78380/AT1G61590/AT5G64120/AT3G50740/AT3G45070/AT2G29490/AT1G17190	11	Col-0 control 2 days vs amiR-KIN10/11-3 -Pi 4 days	331	Root	Up	Root_Up
GO:0009902	chloroplast relocation	4/289	29/21006	0.137931	10.0255	5.74443	0.00063543	0.0358245	0.0358245	AT1G42550/AT3G45780/AT1G10430/AT5G10470	4	Col-0 control 2 days vs amiR-KIN10/11-3 -Pi 4 days	331	Root	Up	Root_Up
GO:0046351	disaccharide biosynthetic process	4/289	29/21006	0.137931	10.0255	5.74443	0.00063543	0.0358245	0.0358245	AT1G60140/AT1G68020/AT1G23870/AT2G18700	4	Col-0 control 2 days vs amiR-KIN10/11-3 -Pi 4 days	331	Root	Up	Root_Up
GO:0051667	establishment of plastid localization	4/289	29/21006	0.137931	10.0255	5.74443	0.00063543	0.0358245	0.0358245	AT1G42550/AT3G45780/AT1G10430/AT5G10470	4	Col-0 control 2 days vs amiR-KIN10/11-3 -Pi 4 days	331	Root	Up	Root_Up
GO:0009117	nucleotide metabolic process	10/289	211/21006	0.0473934	3.44479	4.21551	0.000714379	0.0385825	0.0385825	AT1G30110/AT1G78590/AT5G11670/AT3G52300/AT5G24410/AT1G24280/AT4G16566/AT3G21070/AT5G01310/AT5G41670	10	Col-0 control 2 days vs amiR-KIN10/11-3 -Pi 4 days	331	Root	Up	Root_Up
GO:0009813	flavonoid biosynthetic process	6/289	78/21006	0.0769231	5.59116	4.79792	0.00072134	0.0385825	0.0385825	AT5G08640/AT4G34138/AT5G07990/AT4G34135/AT5G63600/AT4G34131	6	Col-0 control 2 days vs amiR-KIN10/11-3 -Pi 4 days	331	Root	Up	Root_Up
GO:0006575	modified amino acid metabolic process	7/289	108/21006	0.0648148	4.71107	4.56673	0.000740613	0.038623	0.038623	AT3G62760/AT2G29420/AT1G78380/AT1G75270/AT1G69190/AT2G29490/AT1G17190	7	Col-0 control 2 days vs amiR-KIN10/11-3 -Pi 4 days	331	Root	Up	Root_Up
GO:0034599	cellular response to oxidative stress	6/289	79/21006	0.0759494	5.52039	4.75426	0.000771757	0.0392655	0.0392655	AT2G20270/AT1G05680/AT4G04840/AT3G06050/AT4G04830/AT1G75270	6	Col-0 control 2 days vs amiR-KIN10/11-3 -Pi 4 days	331	Root	Up	Root_Up
GO:0006979	response to oxidative stress	15/289	425/21006	0.0352941	2.56536	3.85054	0.000861829	0.0422646	0.0422646	AT2G20270/AT1G53670/AT1G05680/AT5G20250/AT4G04840/AT4G37520/AT3G06050/AT4G04830/AT1G78380/AT1G11760/AT4G02380/AT1G75270/AT1G52200/AT3G01090/AT1G69190	15	Col-0 control 2 days vs amiR-KIN10/11-3 -Pi 4 days	331	Root	Up	Root_Up
GO:0072524	pyridine-containing compound metabolic process	7/289	111/21006	0.0630631	4.58375	4.4712	0.000871226	0.0422646	0.0422646	AT1G78590/AT5G11670/AT5G24410/AT1G24280/AT3G21070/AT2G23600/AT5G41670	7	Col-0 control 2 days vs amiR-KIN10/11-3 -Pi 4 days	331	Root	Up	Root_Up
GO:0006098	pentose-phosphate shunt	4/289	32/21006	0.125	9.08564	5.40624	0.000931418	0.0441577	0.0441577	AT5G11670/AT5G24410/AT1G24280/AT5G41670	4	Col-0 control 2 days vs amiR-KIN10/11-3 -Pi 4 days	331	Root	Up	Root_Up
GO:0010962	regulation of glucan biosynthetic process	4/105	31/21006	0.129032	25.8138	9.79932	1.67152e-05	0.0169342	0.0169342	AT5G18520/AT5G03420/AT5G62880/AT3G22190	4	Col-0 control 2 days vs amiR-KIN10/11-3 control 2 days	124	Root	Up	Root_Up
GO:0044042	glucan metabolic process	8/105	228/21006	0.0350877	7.01955	6.47742	1.92346e-05	0.0169342	0.0169342	AT5G18520/AT4G30290/AT5G03420/AT3G01090/AT5G62880/AT1G11720/AT3G22190/AT4G30270	8	Col-0 control 2 days vs amiR-KIN10/11-3 control 2 days	124	Root	Up	Root_Up
GO:0032885	regulation of polysaccharide biosynthetic process	4/105	34/21006	0.117647	23.5361	9.32119	2.43541e-05	0.0169342	0.0169342	AT5G18520/AT5G03420/AT5G62880/AT3G22190	4	Col-0 control 2 days vs amiR-KIN10/11-3 control 2 days	124	Root	Up	Root_Up
GO:0032881	regulation of polysaccharide metabolic process	4/105	48/21006	0.0833333	16.6714	7.70419	9.68381e-05	0.0350381	0.0350381	AT5G18520/AT5G03420/AT5G62880/AT3G22190	4	Col-0 control 2 days vs amiR-KIN10/11-3 control 2 days	124	Root	Up	Root_Up
GO:2001006	regulation of cellulose biosynthetic process	3/105	20/21006	0.15	30.0086	9.19918	0.000130047	0.0350381	0.0350381	AT5G18520/AT5G62880/AT3G22190	3	Col-0 control 2 days vs amiR-KIN10/11-3 control 2 days	124	Root	Up	Root_Up
GO:0005976	polysaccharide metabolic process	9/105	385/21006	0.0233766	4.67666	5.16062	0.00013576	0.0350381	0.0350381	AT5G18520/AT4G30290/AT5G03420/AT3G01090/AT5G62880/AT1G11720/AT3G22190/AT4G01750/AT4G30270	9	Col-0 control 2 days vs amiR-KIN10/11-3 control 2 days	124	Root	Up	Root_Up
GO:0009738	abscisic acid-activated signaling pathway	7/105	228/21006	0.0307018	6.14211	5.53323	0.00014956	0.0350381	0.0350381	AT5G52300/AT3G01090/AT4G17615/AT5G62880/AT1G64060/AT5G60870/AT5G01550	7	Col-0 control 2 days vs amiR-KIN10/11-3 control 2 days	124	Root	Up	Root_Up
GO:0032950	regulation of beta-glucan metabolic process	3/105	21/21006	0.142857	28.5796	8.96222	0.000151171	0.0350381	0.0350381	AT5G18520/AT5G62880/AT3G22190	3	Col-0 control 2 days vs amiR-KIN10/11-3 control 2 days	124	Root	Up	Root_Up
GO:0032951	regulation of beta-glucan biosynthetic process	3/105	21/21006	0.142857	28.5796	8.96222	0.000151171	0.0350381	0.0350381	AT5G18520/AT5G62880/AT3G22190	3	Col-0 control 2 days vs amiR-KIN10/11-3 control 2 days	124	Root	Up	Root_Up
GO:0009414	response to water deprivation	12/101	461/21006	0.0260304	5.4138	6.6605	2.20539e-06	0.0031298	0.0031298	AT2G37770/AT2G37760/AT4G02280/AT5G52300/AT3G53420/AT2G37180/AT1G77120/AT1G52690/AT1G05680/AT5G06760/AT2G45960/AT1G64660	12	Col-0 control 2 days vs sesquiα2-1 -Pi 2 days	121	Root	Up	Root_Up
GO:0009415	response to water	12/101	475/21006	0.0252632	5.25424	6.51869	3.00076e-06	0.0031298	0.0031298	AT2G37770/AT2G37760/AT4G02280/AT5G52300/AT3G53420/AT2G37180/AT1G77120/AT1G52690/AT1G05680/AT5G06760/AT2G45960/AT1G64660	12	Col-0 control 2 days vs sesquiα2-1 -Pi 2 days	121	Root	Up	Root_Up
GO:0016051	carbohydrate biosynthetic process	9/101	312/21006	0.0288462	5.99943	6.18404	1.9784e-05	0.012279	0.012279	AT5G03420/AT1G70290/AT2G21590/AT1G12780/AT3G22190/AT1G68020/AT1G60140/AT5G62880/AT2G14750	9	Col-0 control 2 days vs sesquiα2-1 -Pi 2 days	121	Root	Up	Root_Up
GO:0006833	water transport	4/101	37/21006	0.108108	22.4843	9.09141	2.9432e-05	0.012279	0.012279	AT3G53420/AT2G37180/AT2G45960/AT2G39010	4	Col-0 control 2 days vs sesquiα2-1 -Pi 2 days	121	Root	Up	Root_Up
GO:0042044	fluid transport	4/101	37/21006	0.108108	22.4843	9.09141	2.9432e-05	0.012279	0.012279	AT3G53420/AT2G37180/AT2G45960/AT2G39010	4	Col-0 control 2 days vs sesquiα2-1 -Pi 2 days	121	Root	Up	Root_Up
GO:0007015	actin filament organization	5/101	102/21006	0.0490196	10.1951	6.47052	0.000133912	0.0457436	0.0457436	AT3G46010/AT5G59890/AT4G28950/AT1G50360/AT5G62880	5	Col-0 control 2 days vs sesquiα2-1 -Pi 2 days	121	Root	Up	Root_Up
GO:0005992	trehalose biosynthetic process	3/101	22/21006	0.136364	28.3609	8.92473	0.000155465	0.0457436	0.0457436	AT1G70290/AT1G68020/AT1G60140	3	Col-0 control 2 days vs sesquiα2-1 -Pi 2 days	121	Root	Up	Root_Up
GO:0005984	disaccharide metabolic process	4/101	60/21006	0.0666667	13.8653	6.93655	0.00019966	0.0457436	0.0457436	AT4G02280/AT1G70290/AT1G68020/AT1G60140	4	Col-0 control 2 days vs sesquiα2-1 -Pi 2 days	121	Root	Up	Root_Up
GO:0005991	trehalose metabolic process	3/101	24/21006	0.125	25.9975	8.51679	0.000202904	0.0457436	0.0457436	AT1G70290/AT1G68020/AT1G60140	3	Col-0 control 2 days vs sesquiα2-1 -Pi 2 days	121	Root	Up	Root_Up
GO:0005982	starch metabolic process	4/101	63/21006	0.0634921	13.2051	6.74355	0.000241218	0.0457436	0.0457436	AT5G03420/AT4G02280/AT2G21590/AT3G01090	4	Col-0 control 2 days vs sesquiα2-1 -Pi 2 days	121	Root	Up	Root_Up
GO:0043255	regulation of carbohydrate biosynthetic process	4/101	63/21006	0.0634921	13.2051	6.74355	0.000241218	0.0457436	0.0457436	AT5G03420/AT3G22190/AT5G62880/AT2G14750	4	Col-0 control 2 days vs sesquiα2-1 -Pi 2 days	121	Root	Up	Root_Up
GO:0030036	actin cytoskeleton organization	5/101	118/21006	0.0423729	8.81272	5.9155	0.000264759	0.046024	0.046024	AT3G46010/AT5G59890/AT4G28950/AT1G50360/AT5G62880	5	Col-0 control 2 days vs sesquiα2-1 -Pi 2 days	121	Root	Up	Root_Up
GO:0009311	oligosaccharide metabolic process	4/101	68/21006	0.0588235	12.2341	6.44946	0.000323785	0.0484775	0.0484775	AT4G02280/AT1G70290/AT1G68020/AT1G60140	4	Col-0 control 2 days vs sesquiα2-1 -Pi 2 days	121	Root	Up	Root_Up
GO:0009636	response to toxic substance	6/101	192/21006	0.03125	6.49938	5.32088	0.000332769	0.0484775	0.0484775	AT1G17170/AT1G77120/AT2G04090/AT2G29420/AT3G01090/AT3G44300	6	Col-0 control 2 days vs sesquiα2-1 -Pi 2 days	121	Root	Up	Root_Up
GO:0046351	disaccharide biosynthetic process	3/101	29/21006	0.103448	21.5152	7.68422	0.000359974	0.0484775	0.0484775	AT1G70290/AT1G68020/AT1G60140	3	Col-0 control 2 days vs sesquiα2-1 -Pi 2 days	121	Root	Up	Root_Up
GO:0030029	actin filament-based process	5/101	127/21006	0.0393701	8.1882	5.6476	0.000371832	0.0484775	0.0484775	AT3G46010/AT5G59890/AT4G28950/AT1G50360/AT5G62880	5	Col-0 control 2 days vs sesquiα2-1 -Pi 2 days	121	Root	Up	Root_Up
GO:0051555	flavonol biosynthetic process	6/255	26/21006	0.230769	19.01	10.1861	5.66683e-07	0.000364053	0.000364053	AT2G15490/AT4G34138/AT4G34135/AT5G63600/AT4G34131/AT2G15480	6	Col-0 control 2 days vs sesquiα2-1 -Pi 4 days	295	Root	Up	Root_Up
GO:0009636	response to toxic substance	13/255	192/21006	0.0677083	5.57757	7.0635	6.82239e-07	0.000364053	0.000364053	AT1G22430/AT2G21045/AT2G29480/AT2G29420/AT1G78380/AT1G75270/AT1G78340/AT2G04090/AT3G44300/AT3G01090/AT1G17170/AT3G58810/AT1G17180	13	Col-0 control 2 days vs sesquiα2-1 -Pi 4 days	295	Root	Up	Root_Up
GO:0051553	flavone biosynthetic process	6/255	27/21006	0.222222	18.3059	9.97459	7.21214e-07	0.000364053	0.000364053	AT2G15490/AT4G34138/AT4G34135/AT5G63600/AT4G34131/AT2G15480	6	Col-0 control 2 days vs sesquiα2-1 -Pi 4 days	295	Root	Up	Root_Up
GO:0051554	flavonol metabolic process	6/255	27/21006	0.222222	18.3059	9.97459	7.21214e-07	0.000364053	0.000364053	AT2G15490/AT4G34138/AT4G34135/AT5G63600/AT4G34131/AT2G15480	6	Col-0 control 2 days vs sesquiα2-1 -Pi 4 days	295	Root	Up	Root_Up
GO:0051552	flavone metabolic process	6/255	28/21006	0.214286	17.6521	9.77413	9.08614e-07	0.000364053	0.000364053	AT2G15490/AT4G34138/AT4G34135/AT5G63600/AT4G34131/AT2G15480	6	Col-0 control 2 days vs sesquiα2-1 -Pi 4 days	295	Root	Up	Root_Up
GO:0098754	detoxification	12/255	168/21006	0.0714286	5.88403	7.04559	1.04713e-06	0.000364053	0.000364053	AT1G22430/AT2G21045/AT2G29480/AT2G29420/AT1G78380/AT1G75270/AT1G78340/AT2G04090/AT3G44300/AT1G17170/AT3G58810/AT1G17180	12	Col-0 control 2 days vs sesquiα2-1 -Pi 4 days	295	Root	Up	Root_Up
GO:0005992	trehalose biosynthetic process	5/255	22/21006	0.227273	18.7219	9.21913	5.63789e-06	0.00168009	0.00168009	AT1G60140/AT1G68020/AT2G18700/AT1G23870/AT1G70290	5	Col-0 control 2 days vs sesquiα2-1 -Pi 4 days	295	Root	Up	Root_Up
GO:0006749	glutathione metabolic process	7/255	60/21006	0.116667	9.61059	7.40406	7.98489e-06	0.00206766	0.00206766	AT2G29480/AT2G29420/AT1G78380/AT1G75270/AT1G78340/AT1G17170/AT1G17180	7	Col-0 control 2 days vs sesquiα2-1 -Pi 4 days	295	Root	Up	Root_Up
GO:0005991	trehalose metabolic process	5/255	24/21006	0.208333	17.1618	8.78179	8.92088e-06	0.00206766	0.00206766	AT1G60140/AT1G68020/AT2G18700/AT1G23870/AT1G70290	5	Col-0 control 2 days vs sesquiα2-1 -Pi 4 days	295	Root	Up	Root_Up
GO:0009407	toxin catabolic process	6/255	46/21006	0.130435	10.7448	7.33443	1.88154e-05	0.00392489	0.00392489	AT2G29480/AT2G29420/AT1G78380/AT1G78340/AT1G17170/AT1G17180	6	Col-0 control 2 days vs sesquiα2-1 -Pi 4 days	295	Root	Up	Root_Up
GO:0019725	cellular homeostasis	14/255	305/21006	0.0459016	3.78122	5.42376	2.35387e-05	0.00412315	0.00412315	AT4G16370/AT5G01490/AT3G25190/AT4G19690/AT5G47560/AT2G38170/AT5G10860/AT1G08570/AT1G44800/AT4G30190/AT1G01580/AT3G47300/AT1G57610/AT5G65980	14	Col-0 control 2 days vs sesquiα2-1 -Pi 4 days	295	Root	Up	Root_Up
GO:0046351	disaccharide biosynthetic process	5/255	29/21006	0.172414	14.2028	7.8869	2.3719e-05	0.00412315	0.00412315	AT1G60140/AT1G68020/AT2G18700/AT1G23870/AT1G70290	5	Col-0 control 2 days vs sesquiα2-1 -Pi 4 days	295	Root	Up	Root_Up
GO:0016051	carbohydrate biosynthetic process	14/255	312/21006	0.0448718	3.69638	5.31922	3.02093e-05	0.00484744	0.00484744	AT5G03420/AT1G60140/AT5G51830/AT2G25450/AT2G46750/AT5G62880/AT1G11720/AT1G55850/AT1G68020/AT2G18700/AT1G12780/AT3G22190/AT1G23870/AT1G70290	14	Col-0 control 2 days vs sesquiα2-1 -Pi 4 days	295	Root	Up	Root_Up
GO:0009312	oligosaccharide biosynthetic process	5/255	34/21006	0.147059	12.1142	7.18967	5.28912e-05	0.00788079	0.00788079	AT1G60140/AT1G68020/AT2G18700/AT1G23870/AT1G70290	5	Col-0 control 2 days vs sesquiα2-1 -Pi 4 days	295	Root	Up	Root_Up
GO:0006790	sulfur compound metabolic process	15/255	375/21006	0.04	3.29506	4.9712	5.89256e-05	0.00789561	0.00789561	AT5G48545/AT4G14710/AT5G43780/AT2G25450/AT4G14716/AT2G29480/AT5G23020/AT2G29420/AT1G78380/AT1G75270/AT1G78340/AT4G37410/AT1G17170/AT1G64660/AT1G17180	15	Col-0 control 2 days vs sesquiα2-1 -Pi 4 days	295	Root	Up	Root_Up
GO:0098655	monoatomic cation transmembrane transport	10/255	176/21006	0.0568182	4.68048	5.43536	6.05608e-05	0.00789561	0.00789561	AT5G01490/AT3G45780/AT4G19690/AT5G59520/AT2G38170/AT3G46900/AT4G30190/AT3G58810/AT1G57610/AT1G71880	10	Col-0 control 2 days vs sesquiα2-1 -Pi 4 days	295	Root	Up	Root_Up
GO:0005996	monosaccharide metabolic process	9/255	147/21006	0.0612245	5.04346	5.45352	7.98092e-05	0.00979306	0.00979306	AT5G51830/AT3G10740/AT1G63180/AT2G46750/AT1G24280/AT1G75270/AT3G59480/AT1G12780/AT3G52840	9	Col-0 control 2 days vs sesquiα2-1 -Pi 4 days	295	Root	Up	Root_Up
GO:0005984	disaccharide metabolic process	6/255	60/21006	0.1	8.23765	6.2235	8.72703e-05	0.0101137	0.0101137	AT4G02280/AT1G60140/AT1G68020/AT2G18700/AT1G23870/AT1G70290	6	Col-0 control 2 days vs sesquiα2-1 -Pi 4 days	295	Root	Up	Root_Up
GO:0009404	toxin metabolic process	6/255	61/21006	0.0983607	8.1026	6.15821	9.58167e-05	0.0105197	0.0105197	AT2G29480/AT2G29420/AT1G78380/AT1G78340/AT1G17170/AT1G17180	6	Col-0 control 2 days vs sesquiα2-1 -Pi 4 days	295	Root	Up	Root_Up
GO:0034220	monoatomic ion transmembrane transport	10/255	197/21006	0.0507614	4.18155	4.97345	0.000154085	0.0160711	0.0160711	AT5G01490/AT3G45780/AT4G19690/AT5G59520/AT2G38170/AT3G46900/AT4G30190/AT3G58810/AT1G57610/AT1G71880	10	Col-0 control 2 days vs sesquiα2-1 -Pi 4 days	295	Root	Up	Root_Up
GO:0009311	oligosaccharide metabolic process	6/255	68/21006	0.0882353	7.26851	5.73936	0.000175979	0.016801	0.016801	AT4G02280/AT1G60140/AT1G68020/AT2G18700/AT1G23870/AT1G70290	6	Col-0 control 2 days vs sesquiα2-1 -Pi 4 days	295	Root	Up	Root_Up
GO:0006812	monoatomic cation transport	12/255	281/21006	0.0427046	3.51786	4.7103	0.000177192	0.016801	0.016801	AT4G16370/AT5G01490/AT3G45780/AT4G19690/AT5G59520/AT2G38170/AT3G46900/AT4G30190/AT1G01580/AT3G58810/AT1G57610/AT1G71880	12	Col-0 control 2 days vs sesquiα2-1 -Pi 4 days	295	Root	Up	Root_Up
GO:0042362	fat-soluble vitamin biosynthetic process	4/255	25/21006	0.16	13.1802	6.75499	0.000219504	0.0199081	0.0199081	AT1G78620/AT3G01310/AT1G60550/AT5G15070	4	Col-0 control 2 days vs sesquiα2-1 -Pi 4 days	295	Root	Up	Root_Up
GO:0042592	homeostatic process	16/255	476/21006	0.0336134	2.76896	4.32751	0.000250926	0.0218096	0.0218096	AT4G16370/AT3G24300/AT5G01490/AT3G25190/AT4G19690/AT3G50660/AT5G47560/AT2G38170/AT5G10860/AT1G08570/AT1G44800/AT4G30190/AT1G01580/AT3G47300/AT1G57610/AT5G65980	16	Col-0 control 2 days vs sesquiα2-1 -Pi 4 days	295	Root	Up	Root_Up
GO:0030003	intracellular monoatomic cation homeostasis	9/255	177/21006	0.0508475	4.18863	4.72247	0.000323774	0.0270157	0.0270157	AT4G16370/AT5G01490/AT3G25190/AT4G19690/AT5G47560/AT2G38170/AT4G30190/AT1G01580/AT1G57610	9	Col-0 control 2 days vs sesquiα2-1 -Pi 4 days	295	Root	Up	Root_Up
GO:0055082	intracellular chemical homeostasis	11/255	259/21006	0.042471	3.49861	4.48522	0.000343935	0.0271947	0.0271947	AT4G16370/AT5G01490/AT3G25190/AT4G19690/AT5G47560/AT2G38170/AT1G44800/AT4G30190/AT1G01580/AT1G57610/AT5G65980	11	Col-0 control 2 days vs sesquiα2-1 -Pi 4 days	295	Root	Up	Root_Up
GO:0006575	modified amino acid metabolic process	7/255	108/21006	0.0648148	5.33922	5.01167	0.000351993	0.0271947	0.0271947	AT2G29480/AT2G29420/AT1G78380/AT1G75270/AT1G78340/AT1G17170/AT1G17180	7	Col-0 control 2 days vs sesquiα2-1 -Pi 4 days	295	Root	Up	Root_Up
GO:0009813	flavonoid biosynthetic process	6/255	78/21006	0.0769231	6.33665	5.23437	0.000373341	0.0278139	0.0278139	AT2G15490/AT4G34138/AT4G34135/AT5G63600/AT4G34131/AT2G15480	6	Col-0 control 2 days vs sesquiα2-1 -Pi 4 days	295	Root	Up	Root_Up
GO:0006873	intracellular monoatomic ion homeostasis	9/255	185/21006	0.0486486	4.0075	4.55463	0.000447371	0.0318244	0.0318244	AT4G16370/AT5G01490/AT3G25190/AT4G19690/AT5G47560/AT2G38170/AT4G30190/AT1G01580/AT1G57610	9	Col-0 control 2 days vs sesquiα2-1 -Pi 4 days	295	Root	Up	Root_Up
GO:0000041	transition metal ion transport	6/255	81/21006	0.0740741	6.10196	5.09987	0.000457686	0.0318244	0.0318244	AT4G16370/AT4G19690/AT5G59520/AT3G46900/AT1G01580/AT3G58810	6	Col-0 control 2 days vs sesquiα2-1 -Pi 4 days	295	Root	Up	Root_Up
GO:0006811	monoatomic ion transport	12/255	318/21006	0.0377358	3.10855	4.2	0.000542626	0.0356586	0.0356586	AT4G16370/AT5G01490/AT3G45780/AT4G19690/AT5G59520/AT2G38170/AT3G46900/AT4G30190/AT1G01580/AT3G58810/AT1G57610/AT1G71880	12	Col-0 control 2 days vs sesquiα2-1 -Pi 4 days	295	Root	Up	Root_Up
GO:0009414	response to water deprivation	15/255	461/21006	0.032538	2.68036	4.04401	0.000547016	0.0356586	0.0356586	AT2G37760/AT4G02280/AT1G05680/AT2G45960/AT5G10230/AT2G37770/AT5G06760/AT2G37180/AT4G02380/AT1G12110/AT5G52300/AT1G78380/AT5G47640/AT1G64660/AT3G30775	15	Col-0 control 2 days vs sesquiα2-1 -Pi 4 days	295	Root	Up	Root_Up
GO:0009051	pentose-phosphate shunt, oxidative branch	3/255	14/21006	0.214286	17.6521	6.90905	0.000582865	0.0357605	0.0357605	AT1G13700/AT1G24280/AT5G41670	3	Col-0 control 2 days vs sesquiα2-1 -Pi 4 days	295	Root	Up	Root_Up
GO:0032958	inositol phosphate biosynthetic process	3/255	14/21006	0.214286	17.6521	6.90905	0.000582865	0.0357605	0.0357605	AT3G01310/AT5G58730/AT5G15070	3	Col-0 control 2 days vs sesquiα2-1 -Pi 4 days	295	Root	Up	Root_Up
GO:0010189	vitamin E biosynthetic process	3/255	15/21006	0.2	16.4753	6.6463	0.000722067	0.0418397	0.0418397	AT1G78620/AT3G01310/AT5G15070	3	Col-0 control 2 days vs sesquiα2-1 -Pi 4 days	295	Root	Up	Root_Up
GO:0042360	vitamin E metabolic process	3/255	15/21006	0.2	16.4753	6.6463	0.000722067	0.0418397	0.0418397	AT1G78620/AT3G01310/AT5G15070	3	Col-0 control 2 days vs sesquiα2-1 -Pi 4 days	295	Root	Up	Root_Up
GO:0009415	response to water	15/255	475/21006	0.0315789	2.60136	3.9133	0.000742611	0.0418672	0.0418672	AT2G37760/AT4G02280/AT1G05680/AT2G45960/AT5G10230/AT2G37770/AT5G06760/AT2G37180/AT4G02380/AT1G12110/AT5G52300/AT1G78380/AT5G47640/AT1G64660/AT3G30775	15	Col-0 control 2 days vs sesquiα2-1 -Pi 4 days	295	Root	Up	Root_Up
GO:0019748	secondary metabolic process	10/255	242/21006	0.0413223	3.40399	4.16962	0.000784563	0.0430684	0.0430684	AT4G31940/AT2G29480/AT2G29420/AT1G78380/AT1G61590/AT1G78340/AT3G50740/AT1G17170/AT1G73270/AT1G17180	10	Col-0 control 2 days vs sesquiα2-1 -Pi 4 days	295	Root	Up	Root_Up
GO:0009636	response to toxic substance	8/104	192/21006	0.0416667	8.41587	7.28147	5.12726e-06	0.0106955	0.0106955	AT3G44300/AT2G29490/AT1G77120/AT3G01090/AT1G17170/AT1G15170/AT2G29420/AT2G04100	8	Col-0 control 2 days vs sesquiα2-1 control 2 days	122	Root	Up	Root_Up
GO:0098754	detoxification	7/104	168/21006	0.0416667	8.41587	6.80726	2.04552e-05	0.0213348	0.0213348	AT3G44300/AT2G29490/AT1G77120/AT1G17170/AT1G15170/AT2G29420/AT2G04100	7	Col-0 control 2 days vs sesquiα2-1 control 2 days	122	Root	Up	Root_Up
GO:0009409	response to cold	10/104	440/21006	0.0227273	4.59047	5.36892	6.62781e-05	0.0460854	0.0460854	AT2G37770/AT4G02330/AT1G77120/AT1G20620/AT5G10230/AT2G38170/AT3G25770/AT2G37760/AT5G52300/AT5G06760	10	Col-0 control 2 days vs sesquiα2-1 control 2 days	122	Root	Up	Root_Up
GO:0009636	response to toxic substance	9/80	192/21006	0.046875	12.3082	9.73262	4.89237e-08	0.000102055	0.000102055	AT3G44300/AT2G29490/AT1G17170/AT1G78340/AT1G17180/AT1G08830/AT1G61890/AT3G01090/AT2G29480	9	Col-0 control 2 days vs sesquiα2-1 control 4 days	95	Root	Up	Root_Up
GO:0098754	detoxification	8/80	168/21006	0.047619	12.5036	9.25598	2.51688e-07	0.000262511	0.000262511	AT3G44300/AT2G29490/AT1G17170/AT1G78340/AT1G17180/AT1G08830/AT1G61890/AT2G29480	8	Col-0 control 2 days vs sesquiα2-1 control 4 days	95	Root	Up	Root_Up
GO:0009407	toxin catabolic process	5/80	46/21006	0.108696	28.5408	11.5617	8.56136e-07	0.0005953	0.0005953	AT2G29490/AT1G17170/AT1G78340/AT1G17180/AT2G29480	5	Col-0 control 2 days vs sesquiα2-1 control 4 days	95	Root	Up	Root_Up
GO:0006749	glutathione metabolic process	5/80	60/21006	0.0833333	21.8813	10.0149	3.27201e-06	0.00148255	0.00148255	AT2G29490/AT1G17170/AT1G78340/AT1G17180/AT2G29480	5	Col-0 control 2 days vs sesquiα2-1 control 4 days	95	Root	Up	Root_Up
GO:0009404	toxin metabolic process	5/80	61/21006	0.0819672	21.5225	9.92474	3.55357e-06	0.00148255	0.00148255	AT2G29490/AT1G17170/AT1G78340/AT1G17180/AT2G29480	5	Col-0 control 2 days vs sesquiα2-1 control 4 days	95	Root	Up	Root_Up
GO:0006790	sulfur compound metabolic process	9/80	375/21006	0.024	6.3018	6.40534	1.27014e-05	0.00441586	0.00441586	AT2G29490/AT1G17170/AT2G25450/AT4G14716/AT1G78340/AT1G17180/AT4G14710/AT5G48545/AT2G29480	9	Col-0 control 2 days vs sesquiα2-1 control 4 days	95	Root	Up	Root_Up
GO:0006575	modified amino acid metabolic process	5/80	108/21006	0.0462963	12.1562	7.18689	5.79102e-05	0.0172572	0.0172572	AT2G29490/AT1G17170/AT1G78340/AT1G17180/AT2G29480	5	Col-0 control 2 days vs sesquiα2-1 control 4 days	95	Root	Up	Root_Up
GO:0051555	flavonol biosynthetic process	3/80	26/21006	0.115385	30.2971	9.24213	0.000129825	0.0303832	0.0303832	AT2G15490/AT4G34138/AT4G34135	3	Col-0 control 2 days vs sesquiα2-1 control 4 days	95	Root	Up	Root_Up
GO:0051553	flavone biosynthetic process	3/80	27/21006	0.111111	29.175	9.05767	0.000145653	0.0303832	0.0303832	AT2G15490/AT4G34138/AT4G34135	3	Col-0 control 2 days vs sesquiα2-1 control 4 days	95	Root	Up	Root_Up
GO:0051554	flavonol metabolic process	3/80	27/21006	0.111111	29.175	9.05767	0.000145653	0.0303832	0.0303832	AT2G15490/AT4G34138/AT4G34135	3	Col-0 control 2 days vs sesquiα2-1 control 4 days	95	Root	Up	Root_Up
GO:0051552	flavone metabolic process	3/80	28/21006	0.107143	28.133	8.88298	0.000162684	0.0308509	0.0308509	AT2G15490/AT4G34138/AT4G34135	3	Col-0 control 2 days vs sesquiα2-1 control 4 days	95	Root	Up	Root_Up
GO:0032984	protein-containing complex disassembly	4/80	83/21006	0.0481928	12.6542	6.57769	0.000285211	0.0495792	0.0495792	AT3G46010/AT3G15580/AT1G61210/AT5G59890	4	Col-0 control 2 days vs sesquiα2-1 control 4 days	95	Root	Up	Root_Up
GO:0006833	water transport	9/423	37/21006	0.243243	12.0794	9.66949	3.77607e-08	3.93844e-05	3.93844e-05	AT3G53420/AT2G39010/AT2G45960/AT4G00430/AT1G01620/AT4G35100/AT3G61430/AT4G23400/AT5G60660	9	Col-0 control 4 days vs amiR-KIN10/11-3 -Pi 2 days	480	Root	Up	Root_Up
GO:0042044	fluid transport	9/423	37/21006	0.243243	12.0794	9.66949	3.77607e-08	3.93844e-05	3.93844e-05	AT3G53420/AT2G39010/AT2G45960/AT4G00430/AT1G01620/AT4G35100/AT3G61430/AT4G23400/AT5G60660	9	Col-0 control 4 days vs amiR-KIN10/11-3 -Pi 2 days	480	Root	Up	Root_Up
GO:0006098	pentose-phosphate shunt	7/423	32/21006	0.21875	10.863	8.00427	2.78321e-06	0.00148121	0.00148121	AT2G21330/AT4G38970/AT5G24410/AT5G11670/AT1G64190/AT1G24280/AT2G36460	7	Col-0 control 4 days vs amiR-KIN10/11-3 -Pi 2 days	480	Root	Up	Root_Up
GO:0006739	NADP+ metabolic process	8/423	45/21006	0.177778	8.82837	7.53614	2.84029e-06	0.00148121	0.00148121	AT2G21330/AT4G38970/AT5G24410/AT5G11670/AT1G64190/AT1G24280/AT2G36460/AT1G04280	8	Col-0 control 4 days vs amiR-KIN10/11-3 -Pi 2 days	480	Root	Up	Root_Up
GO:0006740	NADPH regeneration	7/423	34/21006	0.205882	10.224	7.71645	4.29646e-06	0.00179248	0.00179248	AT2G21330/AT4G38970/AT5G24410/AT5G11670/AT1G64190/AT1G24280/AT2G36460	7	Col-0 control 4 days vs amiR-KIN10/11-3 -Pi 2 days	480	Root	Up	Root_Up
GO:0051156	glucose 6-phosphate metabolic process	7/423	37/21006	0.189189	9.39505	7.32677	7.80521e-06	0.00269013	0.00269013	AT2G21330/AT4G38970/AT5G24410/AT5G11670/AT1G64190/AT1G24280/AT2G36460	7	Col-0 control 4 days vs amiR-KIN10/11-3 -Pi 2 days	480	Root	Up	Root_Up
GO:0005996	monosaccharide metabolic process	13/423	147/21006	0.0884354	4.39166	5.91564	9.02727e-06	0.00269013	0.00269013	AT3G52840/AT5G66150/AT2G28100/AT2G21330/AT3G10740/AT4G38970/AT2G46750/AT1G24280/AT1G63180/AT2G36460/AT1G64440/AT1G19570/AT1G12780	13	Col-0 control 4 days vs amiR-KIN10/11-3 -Pi 2 days	480	Root	Up	Root_Up
GO:0006979	response to oxidative stress	23/423	425/21006	0.0541176	2.68746	5.03816	1.93922e-05	0.00505651	0.00505651	AT2G20270/AT1G52200/AT1G43850/AT3G02860/AT5G44380/AT2G47900/AT1G63460/AT5G24770/AT2G38380/AT4G23190/AT3G01090/AT4G02380/AT4G04830/AT4G37520/AT4G30170/AT1G11760/AT5G54500/AT5G41150/AT5G07460/AT1G73260/AT1G19570/AT3G07700/AT4G11850	23	Col-0 control 4 days vs amiR-KIN10/11-3 -Pi 2 days	480	Root	Up	Root_Up
GO:0006749	glutathione metabolic process	8/423	60/21006	0.133333	6.62128	6.25082	2.59036e-05	0.00600387	0.00600387	AT3G62760/AT4G02520/AT1G69920/AT1G17190/AT5G62480/AT1G74590/AT1G19570/AT1G78360	8	Col-0 control 4 days vs amiR-KIN10/11-3 -Pi 2 days	480	Root	Up	Root_Up
GO:0009407	toxin catabolic process	7/423	46/21006	0.152174	7.55689	6.38202	3.47167e-05	0.00724191	0.00724191	AT3G62760/AT4G02520/AT1G69920/AT1G17190/AT5G62480/AT1G74590/AT1G78360	7	Col-0 control 4 days vs amiR-KIN10/11-3 -Pi 2 days	480	Root	Up	Root_Up
GO:0009620	response to fungus	21/423	387/21006	0.0542636	2.69471	4.82384	4.27279e-05	0.00810277	0.00810277	AT3G17210/AT1G43850/AT2G47900/AT4G15900/AT5G64120/AT1G52410/AT1G51360/AT3G28450/AT3G22600/AT1G59870/AT1G37130/AT3G61710/AT3G52400/AT5G48580/AT3G01310/AT1G73260/AT5G42810/AT2G03070/AT1G19570/AT3G18740/AT5G57220	21	Col-0 control 4 days vs amiR-KIN10/11-3 -Pi 2 days	480	Root	Up	Root_Up
GO:0019748	secondary metabolic process	15/423	242/21006	0.0619835	3.07807	4.66112	0.000125056	0.0217389	0.0217389	AT3G62760/AT3G45070/AT5G64120/AT4G02520/AT3G50740/AT4G36220/AT1G69920/AT1G17190/AT1G59870/AT1G61590/AT5G62480/AT1G74590/AT3G12900/AT1G78360/AT4G12910	15	Col-0 control 4 days vs amiR-KIN10/11-3 -Pi 2 days	480	Root	Up	Root_Up
GO:0009051	pentose-phosphate shunt, oxidative branch	4/423	14/21006	0.285714	14.1884	7.07633	0.000138261	0.0218629	0.0218629	AT5G24410/AT5G11670/AT1G64190/AT1G24280	4	Col-0 control 4 days vs amiR-KIN10/11-3 -Pi 2 days	480	Root	Up	Root_Up
GO:0009636	response to toxic substance	13/423	192/21006	0.0677083	3.36237	4.71408	0.000146731	0.0218629	0.0218629	AT3G62760/AT5G64120/AT4G02520/AT3G01090/AT1G69920/AT1G17190/AT1G59870/AT5G62480/AT5G22300/AT1G74590/AT1G19570/AT1G78360/AT3G44300	13	Col-0 control 4 days vs amiR-KIN10/11-3 -Pi 2 days	480	Root	Up	Root_Up
GO:0098754	detoxification	12/423	168/21006	0.0714286	3.54711	4.75173	0.000159214	0.0221414	0.0221414	AT3G62760/AT5G64120/AT4G02520/AT1G69920/AT1G17190/AT1G59870/AT5G62480/AT5G22300/AT1G74590/AT1G19570/AT1G78360/AT3G44300	12	Col-0 control 4 days vs amiR-KIN10/11-3 -Pi 2 days	480	Root	Up	Root_Up
GO:0009966	regulation of signal transduction	20/423	398/21006	0.0502513	2.49546	4.31792	0.000182463	0.0237886	0.0237886	AT5G10740/AT2G35050/AT1G79630/AT2G01420/AT3G16800/AT3G16857/AT1G20110/AT1G70810/AT1G68410/AT1G58250/AT3G51040/AT3G01090/AT1G59870/AT1G75820/AT1G03590/AT5G39340/AT1G17550/AT4G03110/AT4G37900/AT1G19570	20	Col-0 control 4 days vs amiR-KIN10/11-3 -Pi 2 days	480	Root	Up	Root_Up
GO:0023051	regulation of signaling	20/423	403/21006	0.0496278	2.4645	4.25552	0.000214999	0.0243826	0.0243826	AT5G10740/AT2G35050/AT1G79630/AT2G01420/AT3G16800/AT3G16857/AT1G20110/AT1G70810/AT1G68410/AT1G58250/AT3G51040/AT3G01090/AT1G59870/AT1G75820/AT1G03590/AT5G39340/AT1G17550/AT4G03110/AT4G37900/AT1G19570	20	Col-0 control 4 days vs amiR-KIN10/11-3 -Pi 2 days	480	Root	Up	Root_Up
GO:0009404	toxin metabolic process	7/423	61/21006	0.114754	5.69864	5.26834	0.000218373	0.0243826	0.0243826	AT3G62760/AT4G02520/AT1G69920/AT1G17190/AT5G62480/AT1G74590/AT1G78360	7	Col-0 control 4 days vs amiR-KIN10/11-3 -Pi 2 days	480	Root	Up	Root_Up
GO:0010646	regulation of cell communication	20/423	404/21006	0.049505	2.45839	4.24315	0.000222085	0.0243826	0.0243826	AT5G10740/AT2G35050/AT1G79630/AT2G01420/AT3G16800/AT3G16857/AT1G20110/AT1G70810/AT1G68410/AT1G58250/AT3G51040/AT3G01090/AT1G59870/AT1G75820/AT1G03590/AT5G39340/AT1G17550/AT4G03110/AT4G37900/AT1G19570	20	Col-0 control 4 days vs amiR-KIN10/11-3 -Pi 2 days	480	Root	Up	Root_Up
GO:0009593	detection of chemical stimulus	5/423	30/21006	0.166667	8.2766	5.71748	0.000304176	0.0316612	0.0316612	AT5G49760/AT3G58670/AT4G32040/AT3G01090/AT4G39400	5	Col-0 control 4 days vs amiR-KIN10/11-3 -Pi 2 days	480	Root	Up	Root_Up
GO:0031667	response to nutrient levels	16/423	294/21006	0.0544218	2.70256	4.21447	0.000331985	0.0316612	0.0316612	AT3G53900/AT3G18290/AT1G62300/AT3G06850/AT3G59370/AT1G58250/AT1G64660/AT3G03710/AT5G18170/AT3G01090/AT3G61710/AT1G07650/AT4G04955/AT5G15330/AT1G14040/AT3G07700	16	Col-0 control 4 days vs amiR-KIN10/11-3 -Pi 2 days	480	Root	Up	Root_Up
GO:0009267	cellular response to starvation	12/423	182/21006	0.0659341	3.27426	4.41744	0.000333914	0.0316612	0.0316612	AT3G53900/AT3G18290/AT1G62300/AT3G06850/AT3G59370/AT1G58250/AT1G64660/AT3G03710/AT3G61710/AT4G04955/AT5G15330/AT1G14040	12	Col-0 control 4 days vs amiR-KIN10/11-3 -Pi 2 days	480	Root	Up	Root_Up
GO:0045087	innate immune response	16/423	297/21006	0.0538721	2.67526	4.1683	0.000371378	0.0336823	0.0336823	AT4G22300/AT1G53430/AT2G23770/AT4G23190/AT3G28450/AT4G22305/AT3G22600/AT5G59890/AT1G59870/AT1G56140/AT4G03110/AT3G52400/AT3G01310/AT1G55250/AT5G57220/AT4G11850	16	Col-0 control 4 days vs amiR-KIN10/11-3 -Pi 2 days	480	Root	Up	Root_Up
GO:0045088	regulation of innate immune response	10/423	134/21006	0.0746269	3.70594	4.5047	0.000390971	0.0339819	0.0339819	AT4G22300/AT1G53430/AT3G28450/AT4G22305/AT3G22600/AT5G59890/AT1G59870/AT1G56140/AT3G52400/AT3G01310	10	Col-0 control 4 days vs amiR-KIN10/11-3 -Pi 2 days	480	Root	Up	Root_Up
GO:0072524	pyridine-containing compound metabolic process	9/423	111/21006	0.0810811	4.02645	4.58302	0.000413346	0.0344896	0.0344896	AT2G21330/AT4G38970/AT5G24410/AT5G11670/AT2G23600/AT1G64190/AT1G24280/AT2G36460/AT1G04280	9	Col-0 control 4 days vs amiR-KIN10/11-3 -Pi 2 days	480	Root	Up	Root_Up
GO:0002237	response to molecule of bacterial origin	6/423	51/21006	0.117647	5.8423	4.9633	0.000538691	0.0432196	0.0432196	AT2G23770/AT3G59370/AT3G22600/AT1G59870/AT1G16670/AT1G73260	6	Col-0 control 4 days vs amiR-KIN10/11-3 -Pi 2 days	480	Root	Up	Root_Up
GO:0006790	sulfur compound metabolic process	18/423	375/21006	0.048	2.38366	3.87581	0.000648942	0.0483462	0.0483462	AT3G62760/AT1G08490/AT3G45070/AT4G02520/AT4G01120/AT2G14750/AT1G64660/AT4G14716/AT1G69920/AT1G17190/AT1G59870/AT1G13420/AT5G62480/AT1G74590/AT1G21100/AT1G19570/AT5G57220/AT1G78360	18	Col-0 control 4 days vs amiR-KIN10/11-3 -Pi 2 days	480	Root	Up	Root_Up
GO:0140546	defense response to symbiont	18/423	375/21006	0.048	2.38366	3.87581	0.000648942	0.0483462	0.0483462	AT4G22300/AT3G04720/AT1G53430/AT2G23770/AT4G23190/AT3G28450/AT4G22305/AT3G22600/AT5G59890/AT1G59870/AT1G56140/AT4G03110/AT3G52400/AT3G01310/AT1G55250/AT1G09750/AT5G57220/AT4G11850	18	Col-0 control 4 days vs amiR-KIN10/11-3 -Pi 2 days	480	Root	Up	Root_Up
GO:0006833	water transport	12/504	37/21006	0.324324	13.5174	11.9482	3.43294e-11	3.58056e-08	3.58056e-08	AT5G60660/AT4G00430/AT3G61430/AT2G26330/AT4G35100/AT2G45960/AT2G39010/AT2G37170/AT4G23400/AT3G53420/AT1G01620/AT4G17340	12	Col-0 control 4 days vs amiR-KIN10/11-3 -Pi 4 days	569	Root	Up	Root_Up
GO:0042044	fluid transport	12/504	37/21006	0.324324	13.5174	11.9482	3.43294e-11	3.58056e-08	3.58056e-08	AT5G60660/AT4G00430/AT3G61430/AT2G26330/AT4G35100/AT2G45960/AT2G39010/AT2G37170/AT4G23400/AT3G53420/AT1G01620/AT4G17340	12	Col-0 control 4 days vs amiR-KIN10/11-3 -Pi 4 days	569	Root	Up	Root_Up
GO:0042592	homeostatic process	31/504	476/21006	0.0651261	2.71436	5.93184	5.67291e-07	0.000394456	0.000394456	AT1G42550/AT3G25190/AT4G33460/AT5G47560/AT4G30190/AT1G14040/AT5G18170/AT3G24300/AT4G19690/AT4G16370/AT1G12520/AT3G50660/AT4G35090/AT5G24270/AT1G28130/AT5G15330/AT5G16230/AT4G37650/AT3G06050/AT5G61350/AT1G20110/AT1G22840/AT1G64170/AT4G27870/AT4G29670/AT3G20040/AT5G42850/AT1G44800/AT1G80830/AT5G24030/AT5G47840	31	Col-0 control 4 days vs amiR-KIN10/11-3 -Pi 4 days	569	Root	Up	Root_Up
GO:0009658	chloroplast organization	20/504	243/21006	0.0823045	3.43034	5.97452	1.85927e-06	0.000969611	0.000969611	AT1G42550/AT3G18420/AT4G33460/AT5G55860/AT3G45780/AT4G34090/AT5G64050/AT4G34740/AT4G38470/AT5G44650/AT2G16070/AT5G02250/AT3G26900/AT5G49940/AT3G63190/AT4G04850/AT1G69390/AT5G10470/AT4G25910/AT1G10430	20	Col-0 control 4 days vs amiR-KIN10/11-3 -Pi 4 days	569	Root	Up	Root_Up
GO:0009657	plastid organization	23/504	318/21006	0.072327	3.01449	5.67541	2.95234e-06	0.00123172	0.00123172	AT1G42550/AT3G18420/AT4G33460/AT5G55860/AT3G45780/AT4G34090/AT5G64050/AT4G34740/AT2G39290/AT4G38470/AT5G44650/AT2G16070/AT5G02250/AT2G28800/AT3G26900/AT4G37650/AT5G49940/AT3G63190/AT4G04850/AT1G69390/AT5G10470/AT4G25910/AT1G10430	23	Col-0 control 4 days vs amiR-KIN10/11-3 -Pi 4 days	569	Root	Up	Root_Up
GO:0006979	response to oxidative stress	27/504	425/21006	0.0635294	2.64782	5.38082	4.84729e-06	0.00168524	0.00168524	AT3G10920/AT2G46370/AT4G04840/AT1G11760/AT5G49570/AT1G12520/AT1G75270/AT4G35090/AT5G44650/AT4G04830/AT1G52200/AT4G37520/AT5G20250/AT3G06050/AT2G20270/AT3G01090/AT1G31770/AT3G32980/AT2G38380/AT5G24770/AT1G63460/AT4G02380/AT2G47900/AT1G78380/AT5G64940/AT4G30170/AT2G18980	27	Col-0 control 4 days vs amiR-KIN10/11-3 -Pi 4 days	569	Root	Up	Root_Up
GO:0005996	monosaccharide metabolic process	14/504	147/21006	0.0952381	3.96939	5.66444	1.26468e-05	0.00338115	0.00338115	AT2G36460/AT1G63180/AT1G07110/AT1G24280/AT5G35790/AT1G75270/AT5G56870/AT3G59480/AT1G12780/AT2G28100/AT3G10740/AT3G52840/AT1G64440/AT5G11540	14	Col-0 control 4 days vs amiR-KIN10/11-3 -Pi 4 days	569	Root	Up	Root_Up
GO:0048878	chemical homeostasis	26/504	423/21006	0.0614657	2.5618	5.08769	1.2967e-05	0.00338115	0.00338115	AT1G42550/AT3G25190/AT4G33460/AT5G47560/AT4G30190/AT1G14040/AT5G18170/AT3G24300/AT4G19690/AT4G16370/AT1G12520/AT3G50660/AT5G24270/AT1G28130/AT5G15330/AT5G16230/AT4G37650/AT5G61350/AT1G20110/AT1G22840/AT1G64170/AT4G27870/AT3G20040/AT1G44800/AT1G80830/AT5G24030	26	Col-0 control 4 days vs amiR-KIN10/11-3 -Pi 4 days	569	Root	Up	Root_Up
GO:0009636	response to toxic substance	16/504	192/21006	0.0833333	3.47321	5.39775	1.69128e-05	0.00392001	0.00392001	AT3G10920/AT2G46370/AT3G43800/AT2G21045/AT5G22300/AT5G49570/AT1G12520/AT1G75270/AT1G17190/AT2G29420/AT3G01090/AT5G64120/AT5G05600/AT3G62760/AT1G78380/AT5G06580	16	Col-0 control 4 days vs amiR-KIN10/11-3 -Pi 4 days	569	Root	Up	Root_Up
GO:0006468	protein phosphorylation	24/504	395/21006	0.0607595	2.53237	4.82049	3.34418e-05	0.00697595	0.00697595	AT2G28960/AT1G08720/AT1G75820/AT3G45780/AT2G20300/AT3G25070/AT1G12970/AT1G08680/AT1G10470/AT5G38560/AT4G38470/AT5G54380/AT4G08500/AT3G28450/AT5G10290/AT1G07650/AT3G28690/AT1G07560/AT2G19130/AT1G05700/AT1G53430/AT5G04870/AT3G29160/AT1G51800	24	Col-0 control 4 days vs amiR-KIN10/11-3 -Pi 4 days	569	Root	Up	Root_Up
GO:0051656	establishment of organelle localization	9/504	70/21006	0.128571	5.35867	5.7271	4.3514e-05	0.00778505	0.00778505	AT1G42550/AT5G46750/AT5G55860/AT3G45780/AT1G56330/AT4G02080/AT3G55620/AT5G10470/AT1G10430	9	Col-0 control 4 days vs amiR-KIN10/11-3 -Pi 4 days	569	Root	Up	Root_Up
GO:0019725	cellular homeostasis	20/504	305/21006	0.0655738	2.73302	4.7801	5.2626e-05	0.00778505	0.00778505	AT3G25190/AT5G47560/AT4G30190/AT1G14040/AT5G18170/AT4G19690/AT4G16370/AT1G12520/AT4G35090/AT5G24270/AT1G28130/AT3G06050/AT5G61350/AT4G27870/AT4G29670/AT3G20040/AT5G42850/AT1G44800/AT1G80830/AT5G24030	20	Col-0 control 4 days vs amiR-KIN10/11-3 -Pi 4 days	569	Root	Up	Root_Up
GO:0010039	response to iron ion	6/504	29/21006	0.206897	8.62315	6.44081	5.5e-05	0.00778505	0.00778505	AT1G16890/AT3G25190/AT1G78870/AT3G12900/AT4G31940/AT4G27870	6	Col-0 control 4 days vs amiR-KIN10/11-3 -Pi 4 days	569	Root	Up	Root_Up
GO:0009414	response to water deprivation	26/504	461/21006	0.0563991	2.35064	4.59742	5.58102e-05	0.00778505	0.00778505	AT5G12420/AT1G08720/AT5G10230/AT1G33240/AT1G31710/AT4G17870/AT4G00430/AT1G12110/AT1G20440/AT3G61430/AT1G52690/AT2G45960/AT5G44650/AT1G08930/AT1G64660/AT2G37170/AT4G23400/AT3G16800/AT3G53420/AT4G02380/AT1G01620/AT4G34000/AT3G10550/AT1G78380/AT5G24030/AT5G48870	26	Col-0 control 4 days vs amiR-KIN10/11-3 -Pi 4 days	569	Root	Up	Root_Up
GO:0051640	organelle localization	13/504	147/21006	0.0884354	3.68586	5.12358	5.59807e-05	0.00778505	0.00778505	AT1G42550/AT5G46750/AT5G55860/AT3G52400/AT3G45780/AT1G56330/AT4G02080/AT3G55620/AT3G17170/AT5G10470/AT4G05060/AT5G08080/AT1G10430	13	Col-0 control 4 days vs amiR-KIN10/11-3 -Pi 4 days	569	Root	Up	Root_Up
GO:0062197	cellular response to chemical stress	13/504	150/21006	0.0866667	3.61214	5.03391	6.89834e-05	0.00899371	0.00899371	AT3G10920/AT4G04840/AT1G12520/AT1G75270/AT4G04830/AT5G24270/AT3G06050/AT4G04850/AT2G20270/AT1G03060/AT2G47900/AT2G22660/AT5G64940	13	Col-0 control 4 days vs amiR-KIN10/11-3 -Pi 4 days	569	Root	Up	Root_Up
GO:0009415	response to water	26/504	475/21006	0.0547368	2.28135	4.42883	9.10094e-05	0.0111674	0.0111674	AT5G12420/AT1G08720/AT5G10230/AT1G33240/AT1G31710/AT4G17870/AT4G00430/AT1G12110/AT1G20440/AT3G61430/AT1G52690/AT2G45960/AT5G44650/AT1G08930/AT1G64660/AT2G37170/AT4G23400/AT3G16800/AT3G53420/AT4G02380/AT1G01620/AT4G34000/AT3G10550/AT1G78380/AT5G24030/AT5G48870	26	Col-0 control 4 days vs amiR-KIN10/11-3 -Pi 4 days	569	Root	Up	Root_Up
GO:0046777	protein autophosphorylation	11/504	118/21006	0.0932203	3.88529	4.92789	0.000129114	0.0144601	0.0144601	AT1G08720/AT1G75820/AT3G45780/AT2G20300/AT1G12970/AT1G08680/AT1G10470/AT5G54380/AT4G08500/AT5G04870/AT3G29160	11	Col-0 control 4 days vs amiR-KIN10/11-3 -Pi 4 days	569	Root	Up	Root_Up
GO:0010228	vegetative to reproductive phase transition of meristem	18/504	276/21006	0.0652174	2.71817	4.50504	0.000131864	0.0144601	0.0144601	AT5G27650/AT5G62640/AT1G55250/AT4G03110/AT2G01520/AT3G16470/AT1G12110/AT3G48680/AT3G46510/AT4G22810/AT3G01090/AT2G40080/AT1G72390/AT1G79000/AT5G09530/AT4G35450/AT5G10625/AT5G45600	18	Col-0 control 4 days vs amiR-KIN10/11-3 -Pi 4 days	569	Root	Up	Root_Up
GO:0009903	chloroplast avoidance movement	5/504	22/21006	0.227273	9.4724	6.23379	0.000146392	0.0144601	0.0144601	AT1G42550/AT5G55860/AT3G45780/AT5G10470/AT1G10430	5	Col-0 control 4 days vs amiR-KIN10/11-3 -Pi 4 days	569	Root	Up	Root_Up
GO:0010038	response to metal ion	17/504	255/21006	0.0666667	2.77857	4.48023	0.000154795	0.0144601	0.0144601	AT1G16890/AT3G10920/AT3G25190/AT1G01340/AT2G01520/AT1G78870/AT5G24270/AT3G12900/AT4G08500/AT4G31940/AT3G59370/AT3G16450/AT5G56080/AT4G27870/AT2G38380/AT5G24770/AT5G64940	17	Col-0 control 4 days vs amiR-KIN10/11-3 -Pi 4 days	569	Root	Up	Root_Up
GO:0071214	cellular response to abiotic stimulus	16/504	232/21006	0.0689655	2.87438	4.50112	0.000163046	0.0144601	0.0144601	AT2G46370/AT5G55860/AT1G33240/AT3G45780/AT1G10470/AT5G24270/AT1G64660/AT4G04850/AT2G40080/AT1G20110/AT1G03060/AT4G02380/AT2G47900/AT2G22660/AT3G10550/AT1G78380	16	Col-0 control 4 days vs amiR-KIN10/11-3 -Pi 4 days	569	Root	Up	Root_Up
GO:0104004	cellular response to environmental stimulus	16/504	232/21006	0.0689655	2.87438	4.50112	0.000163046	0.0144601	0.0144601	AT2G46370/AT5G55860/AT1G33240/AT3G45780/AT1G10470/AT5G24270/AT1G64660/AT4G04850/AT2G40080/AT1G20110/AT1G03060/AT4G02380/AT2G47900/AT2G22660/AT3G10550/AT1G78380	16	Col-0 control 4 days vs amiR-KIN10/11-3 -Pi 4 days	569	Root	Up	Root_Up
GO:0051644	plastid localization	6/504	35/21006	0.171429	7.1449	5.7045	0.000166368	0.0144601	0.0144601	AT1G42550/AT5G55860/AT3G45780/AT3G17170/AT5G10470/AT1G10430	6	Col-0 control 4 days vs amiR-KIN10/11-3 -Pi 4 days	569	Root	Up	Root_Up
GO:0002682	regulation of immune system process	12/504	147/21006	0.0816327	3.40233	4.58272	0.000228732	0.0183513	0.0183513	AT2G46370/AT3G52400/AT3G25070/AT5G59890/AT3G22600/AT3G01310/AT4G22300/AT3G46510/AT3G28450/AT3G28690/AT4G22305/AT1G53430	12	Col-0 control 4 days vs amiR-KIN10/11-3 -Pi 4 days	569	Root	Up	Root_Up
GO:0050776	regulation of immune response	12/504	147/21006	0.0816327	3.40233	4.58272	0.000228732	0.0183513	0.0183513	AT2G46370/AT3G52400/AT3G25070/AT5G59890/AT3G22600/AT3G01310/AT4G22300/AT3G46510/AT3G28450/AT3G28690/AT4G22305/AT1G53430	12	Col-0 control 4 days vs amiR-KIN10/11-3 -Pi 4 days	569	Root	Up	Root_Up
GO:0031667	response to nutrient levels	18/504	294/21006	0.0612245	2.55175	4.2011	0.000287026	0.0221754	0.0221754	AT3G53900/AT3G08860/AT1G07110/AT2G45170/AT1G14040/AT5G18170/AT3G03710/AT4G35090/AT5G21170/AT5G45380/AT5G15330/AT1G64660/AT3G59370/AT1G07650/AT1G58180/AT3G01090/AT1G78000/AT5G64940	18	Col-0 control 4 days vs amiR-KIN10/11-3 -Pi 4 days	569	Root	Up	Root_Up
GO:0010189	vitamin E biosynthetic process	4/504	15/21006	0.266667	11.1143	6.14388	0.000362177	0.0260518	0.0260518	AT1G78620/AT4G17600/AT3G01310/AT5G15070	4	Col-0 control 4 days vs amiR-KIN10/11-3 -Pi 4 days	569	Root	Up	Root_Up
GO:0042360	vitamin E metabolic process	4/504	15/21006	0.266667	11.1143	6.14388	0.000362177	0.0260518	0.0260518	AT1G78620/AT4G17600/AT3G01310/AT5G15070	4	Col-0 control 4 days vs amiR-KIN10/11-3 -Pi 4 days	569	Root	Up	Root_Up
GO:0045088	regulation of innate immune response	11/504	134/21006	0.0820896	3.42138	4.4087	0.00039382	0.0273836	0.0273836	AT2G46370/AT3G52400/AT3G25070/AT5G59890/AT3G22600/AT3G01310/AT4G22300/AT3G28450/AT3G28690/AT4G22305/AT1G53430	11	Col-0 control 4 days vs amiR-KIN10/11-3 -Pi 4 days	569	Root	Up	Root_Up
GO:0055082	intracellular chemical homeostasis	16/504	259/21006	0.0617761	2.57474	3.99815	0.000557121	0.0363363	0.0363363	AT3G25190/AT5G47560/AT4G30190/AT1G14040/AT5G18170/AT4G19690/AT4G16370/AT1G12520/AT5G24270/AT1G28130/AT5G61350/AT4G27870/AT3G20040/AT1G44800/AT1G80830/AT5G24030	16	Col-0 control 4 days vs amiR-KIN10/11-3 -Pi 4 days	569	Root	Up	Root_Up
GO:0009902	chloroplast relocation	5/504	29/21006	0.172414	7.18596	5.22652	0.000574832	0.0363363	0.0363363	AT1G42550/AT5G55860/AT3G45780/AT5G10470/AT1G10430	5	Col-0 control 4 days vs amiR-KIN10/11-3 -Pi 4 days	569	Root	Up	Root_Up
GO:0051667	establishment of plastid localization	5/504	29/21006	0.172414	7.18596	5.22652	0.000574832	0.0363363	0.0363363	AT1G42550/AT5G55860/AT3G45780/AT5G10470/AT1G10430	5	Col-0 control 4 days vs amiR-KIN10/11-3 -Pi 4 days	569	Root	Up	Root_Up
GO:0034599	cellular response to oxidative stress	8/504	79/21006	0.101266	4.22061	4.49653	0.000609433	0.0373905	0.0373905	AT3G10920/AT4G04840/AT1G12520/AT1G75270/AT4G04830/AT3G06050/AT2G20270/AT5G64940	8	Col-0 control 4 days vs amiR-KIN10/11-3 -Pi 4 days	569	Root	Up	Root_Up
GO:0006739	NADP+ metabolic process	6/504	45/21006	0.133333	5.55714	4.79812	0.000681844	0.0406379	0.0406379	AT2G36460/AT1G24280/AT5G24410/AT5G35790/AT1G78590/AT3G21070	6	Col-0 control 4 days vs amiR-KIN10/11-3 -Pi 4 days	569	Root	Up	Root_Up
GO:0098771	inorganic ion homeostasis	14/504	215/21006	0.0651163	2.71395	3.96058	0.000727477	0.0421532	0.0421532	AT3G25190/AT4G33460/AT1G14040/AT3G24300/AT4G19690/AT4G16370/AT1G12520/AT5G24270/AT5G15330/AT4G37650/AT5G61350/AT1G20110/AT4G27870/AT1G80830	14	Col-0 control 4 days vs amiR-KIN10/11-3 -Pi 4 days	569	Root	Up	Root_Up
GO:0098754	detoxification	12/504	168/21006	0.0714286	2.97704	4.03386	0.00076724	0.0424136	0.0424136	AT3G10920/AT3G43800/AT2G21045/AT5G22300/AT1G12520/AT1G75270/AT1G17190/AT2G29420/AT5G64120/AT3G62760/AT1G78380/AT5G06580	12	Col-0 control 4 days vs amiR-KIN10/11-3 -Pi 4 days	569	Root	Up	Root_Up
GO:0019318	hexose metabolic process	9/504	102/21006	0.0882353	3.67752	4.25008	0.0007801	0.0424136	0.0424136	AT2G36460/AT1G07110/AT1G24280/AT5G35790/AT5G56870/AT3G59480/AT1G12780/AT2G28100/AT3G52840	9	Col-0 control 4 days vs amiR-KIN10/11-3 -Pi 4 days	569	Root	Up	Root_Up
GO:0019748	secondary metabolic process	15/504	242/21006	0.0619835	2.58338	3.88433	0.000792967	0.0424136	0.0424136	AT3G43800/AT1G73270/AT4G36220/AT1G61590/AT1G17190/AT2G29420/AT3G50740/AT5G13580/AT3G12900/AT4G31940/AT5G52240/AT3G45070/AT5G64120/AT3G62760/AT1G78380	15	Col-0 control 4 days vs amiR-KIN10/11-3 -Pi 4 days	569	Root	Up	Root_Up
GO:0006722	triterpenoid metabolic process	4/138	21/21006	0.190476	28.9938	10.437	9.78496e-06	0.0204114	0.0204114	AT5G48000/AT5G48010/AT5G42600/AT5G47990	4	Col-0 control 4 days vs amiR-KIN10/11-3 control 4 days	158	Root	Up	Root_Up
GO:0009414	response to water deprivation	14/168	461/21006	0.0303688	3.79718	5.45263	2.1374e-05	0.0206375	0.0206375	AT1G64660/AT5G48870/AT3G45140/AT1G12110/AT3G53420/AT4G34000/AT2G45960/AT5G44650/AT5G10230/AT1G52690/AT2G42620/AT1G77120/AT4G23400/AT2G37760	14	Col-0 control 4 days vs sesquiα2-1 -Pi 2 days	196	Root	Up	Root_Up
GO:0005996	monosaccharide metabolic process	8/168	147/21006	0.0544218	6.80466	6.34128	2.45902e-05	0.0206375	0.0206375	AT3G52840/AT3G10740/AT2G36460/AT5G56870/AT5G35790/AT1G12780/AT1G63180/AT2G21330	8	Col-0 control 4 days vs sesquiα2-1 -Pi 2 days	196	Root	Up	Root_Up
GO:0009415	response to water	14/168	475/21006	0.0294737	3.68526	5.31516	2.968e-05	0.0206375	0.0206375	AT1G64660/AT5G48870/AT3G45140/AT1G12110/AT3G53420/AT4G34000/AT2G45960/AT5G44650/AT5G10230/AT1G52690/AT2G42620/AT1G77120/AT4G23400/AT2G37760	14	Col-0 control 4 days vs sesquiα2-1 -Pi 2 days	196	Root	Up	Root_Up
GO:0006098	pentose-phosphate shunt	4/168	32/21006	0.125	15.6295	7.43619	0.000119184	0.0491808	0.0491808	AT2G36460/AT5G35790/AT5G24410/AT2G21330	4	Col-0 control 4 days vs sesquiα2-1 -Pi 2 days	196	Root	Up	Root_Up
GO:0006740	NADPH regeneration	4/168	34/21006	0.117647	14.7101	7.18369	0.000151804	0.0491808	0.0491808	AT2G36460/AT5G35790/AT5G24410/AT2G21330	4	Col-0 control 4 days vs sesquiα2-1 -Pi 2 days	196	Root	Up	Root_Up
GO:0019318	hexose metabolic process	6/168	102/21006	0.0588235	7.35504	5.77686	0.000170958	0.0491808	0.0491808	AT3G52840/AT2G36460/AT5G56870/AT5G35790/AT1G12780/AT2G21330	6	Col-0 control 4 days vs sesquiα2-1 -Pi 2 days	196	Root	Up	Root_Up
GO:0006833	water transport	4/168	37/21006	0.108108	13.5174	6.84247	0.000212189	0.0491808	0.0491808	AT3G53420/AT2G45960/AT4G23400/AT2G39010	4	Col-0 control 4 days vs sesquiα2-1 -Pi 2 days	196	Root	Up	Root_Up
GO:0042044	fluid transport	4/168	37/21006	0.108108	13.5174	6.84247	0.000212189	0.0491808	0.0491808	AT3G53420/AT2G45960/AT4G23400/AT2G39010	4	Col-0 control 4 days vs sesquiα2-1 -Pi 2 days	196	Root	Up	Root_Up
GO:0051156	glucose 6-phosphate metabolic process	4/168	37/21006	0.108108	13.5174	6.84247	0.000212189	0.0491808	0.0491808	AT2G36460/AT5G35790/AT5G24410/AT2G21330	4	Col-0 control 4 days vs sesquiα2-1 -Pi 2 days	196	Root	Up	Root_Up
GO:0042592	homeostatic process	33/513	476/21006	0.0693277	2.83879	6.42034	8.65044e-08	0.000144194	0.000144194	AT4G15400/AT4G16370/AT5G47560/AT2G15290/AT1G44800/AT3G06450/AT3G25190/AT4G33460/AT3G50660/AT5G01490/AT3G24300/AT4G19690/AT4G30190/AT1G32450/AT1G01580/AT5G67330/AT1G14040/AT4G35090/AT1G04400/AT5G18170/AT1G28130/AT5G16230/AT4G37650/AT5G65980/AT2G15570/AT1G64170/AT5G53460/AT5G24270/AT3G47300/AT5G24030/AT3G18290/AT1G80830/AT5G15330	33	Col-0 control 4 days vs sesquiα2-1 -Pi 4 days	584	Root	Up	Root_Up
GO:0010629	negative regulation of gene expression	29/513	398/21006	0.0728643	2.9836	6.32114	1.88306e-07	0.000144194	0.000144194	AT3G07590/AT1G55150/AT1G79090/AT5G02250/AT3G13290/AT4G03110/AT5G64630/AT4G29730/AT3G62800/AT2G45620/AT4G24500/AT3G03710/AT2G45810/AT2G33730/AT2G18940/AT3G02830/AT1G26110/AT4G15950/AT4G02840/AT3G20740/AT3G22680/AT2G35920/AT4G16265/AT2G27100/AT3G56860/AT1G48410/AT3G10490/AT4G22140/AT3G53460	29	Col-0 control 4 days vs sesquiα2-1 -Pi 4 days	584	Root	Up	Root_Up
GO:0048878	chemical homeostasis	30/513	423/21006	0.070922	2.90407	6.25916	2.07374e-07	0.000144194	0.000144194	AT4G15400/AT4G16370/AT5G47560/AT2G15290/AT1G44800/AT3G06450/AT3G25190/AT4G33460/AT3G50660/AT5G01490/AT3G24300/AT4G19690/AT4G30190/AT1G32450/AT1G01580/AT5G67330/AT1G14040/AT1G04400/AT5G18170/AT1G28130/AT5G16230/AT4G37650/AT5G65980/AT1G64170/AT5G53460/AT5G24270/AT5G24030/AT3G18290/AT1G80830/AT5G15330	30	Col-0 control 4 days vs sesquiα2-1 -Pi 4 days	584	Root	Up	Root_Up
GO:0170035	L-amino acid catabolic process	10/513	58/21006	0.172414	7.05989	7.31181	1.26028e-06	0.000657235	0.000657235	AT4G34030/AT1G03090/AT4G08900/AT3G04520/AT5G18170/AT4G33150/AT1G64660/AT3G45300/AT5G54080/AT4G20930	10	Col-0 control 4 days vs sesquiα2-1 -Pi 4 days	584	Root	Up	Root_Up
GO:0019725	cellular homeostasis	23/513	305/21006	0.0754098	3.08783	5.81122	1.96166e-06	0.000818403	0.000818403	AT4G16370/AT5G47560/AT2G15290/AT1G44800/AT3G25190/AT5G01490/AT4G19690/AT4G30190/AT1G01580/AT5G67330/AT1G14040/AT4G35090/AT1G04400/AT5G18170/AT1G28130/AT5G65980/AT2G15570/AT5G53460/AT5G24270/AT3G47300/AT5G24030/AT3G18290/AT1G80830	23	Col-0 control 4 days vs sesquiα2-1 -Pi 4 days	584	Root	Up	Root_Up
GO:0016054	organic acid catabolic process	15/513	145/21006	0.103448	4.23593	6.18634	2.7683e-06	0.000824954	0.000824954	AT4G34030/AT1G13460/AT1G03090/AT2G26350/AT3G48990/AT4G08900/AT3G04520/AT1G50940/AT5G18170/AT3G16170/AT4G33150/AT1G64660/AT3G45300/AT5G54080/AT4G20930	15	Col-0 control 4 days vs sesquiα2-1 -Pi 4 days	584	Root	Up	Root_Up
GO:0046395	carboxylic acid catabolic process	15/513	145/21006	0.103448	4.23593	6.18634	2.7683e-06	0.000824954	0.000824954	AT4G34030/AT1G13460/AT1G03090/AT2G26350/AT3G48990/AT4G08900/AT3G04520/AT1G50940/AT5G18170/AT3G16170/AT4G33150/AT1G64660/AT3G45300/AT5G54080/AT4G20930	15	Col-0 control 4 days vs sesquiα2-1 -Pi 4 days	584	Root	Up	Root_Up
GO:0170040	proteinogenic amino acid catabolic process	10/513	66/21006	0.151515	6.20415	6.69962	4.27894e-06	0.00111573	0.00111573	AT4G34030/AT1G03090/AT4G08900/AT3G04520/AT5G18170/AT4G33150/AT1G64660/AT3G45300/AT5G54080/AT4G20930	10	Col-0 control 4 days vs sesquiα2-1 -Pi 4 days	584	Root	Up	Root_Up
GO:0055082	intracellular chemical homeostasis	20/513	259/21006	0.0772201	3.16196	5.53907	6.39081e-06	0.00134742	0.00134742	AT4G16370/AT5G47560/AT2G15290/AT1G44800/AT3G25190/AT5G01490/AT4G19690/AT4G30190/AT1G01580/AT5G67330/AT1G14040/AT1G04400/AT5G18170/AT1G28130/AT5G65980/AT5G53460/AT5G24270/AT5G24030/AT3G18290/AT1G80830	20	Col-0 control 4 days vs sesquiα2-1 -Pi 4 days	584	Root	Up	Root_Up
GO:1901606	alpha-amino acid catabolic process	10/513	69/21006	0.144928	5.9344	6.4956	6.45937e-06	0.00134742	0.00134742	AT4G34030/AT1G03090/AT4G08900/AT3G04520/AT5G18170/AT4G33150/AT1G64660/AT3G45300/AT5G54080/AT4G20930	10	Col-0 control 4 days vs sesquiα2-1 -Pi 4 days	584	Root	Up	Root_Up
GO:0050801	monoatomic ion homeostasis	20/513	268/21006	0.0746269	3.05577	5.35891	1.06067e-05	0.00201141	0.00201141	AT4G16370/AT5G47560/AT2G15290/AT3G06450/AT3G25190/AT4G33460/AT5G01490/AT4G19690/AT4G30190/AT1G32450/AT1G01580/AT5G67330/AT1G14040/AT1G04400/AT4G37650/AT1G64170/AT5G24270/AT5G24030/AT3G18290/AT1G80830	20	Col-0 control 4 days vs sesquiα2-1 -Pi 4 days	584	Root	Up	Root_Up
GO:0031047	regulatory ncRNA-mediated gene silencing	14/513	144/21006	0.0972222	3.98099	5.67913	1.21694e-05	0.00211544	0.00211544	AT3G07590/AT1G55150/AT3G62800/AT2G45620/AT4G24500/AT2G33730/AT4G15950/AT4G02840/AT3G22680/AT2G35920/AT4G16265/AT2G27100/AT1G48410/AT3G10490	14	Col-0 control 4 days vs sesquiα2-1 -Pi 4 days	584	Root	Up	Root_Up
GO:0009051	pentose-phosphate shunt, oxidative branch	5/513	14/21006	0.357143	14.6241	8.06791	1.42113e-05	0.00228037	0.00228037	AT5G35790/AT5G24410/AT1G24280/AT1G64190/AT1G13700	5	Col-0 control 4 days vs sesquiα2-1 -Pi 4 days	584	Root	Up	Root_Up
GO:0044282	small molecule catabolic process	17/513	212/21006	0.0801887	3.28352	5.28713	1.9263e-05	0.00287019	0.00287019	AT4G34030/AT1G13460/AT1G03090/AT2G26350/AT3G48990/AT1G22430/AT4G08900/AT3G04520/AT1G50940/AT5G18170/AT3G16170/AT4G33150/AT1G64660/AT3G52840/AT3G45300/AT5G54080/AT4G20930	17	Col-0 control 4 days vs sesquiα2-1 -Pi 4 days	584	Root	Up	Root_Up
GO:0009636	response to toxic substance	16/513	192/21006	0.0833333	3.41228	5.31273	2.09865e-05	0.00289148	0.00289148	AT5G38030/AT5G22300/AT1G78340/AT2G46370/AT1G17170/AT2G21045/AT1G78360/AT2G29420/AT1G78380/AT1G75270/AT1G22430/AT3G44300/AT1G17180/AT3G01090/AT3G58810/AT5G64120	16	Col-0 control 4 days vs sesquiα2-1 -Pi 4 days	584	Root	Up	Root_Up
GO:0010150	leaf senescence	15/513	172/21006	0.0872093	3.57099	5.35668	2.21781e-05	0.00289148	0.00289148	AT1G04010/AT2G42620/AT1G32450/AT5G04870/AT3G44680/AT4G19040/AT2G22300/AT4G30790/AT3G15010/AT1G17020/AT3G01090/AT1G76680/AT4G02380/AT3G56860/AT3G11340	15	Col-0 control 4 days vs sesquiα2-1 -Pi 4 days	584	Root	Up	Root_Up
GO:0009414	response to water deprivation	27/513	461/21006	0.0585683	2.39822	4.80275	2.85063e-05	0.00333771	0.00333771	AT2G37770/AT1G08720/AT5G10230/AT2G42620/AT1G05680/AT5G03740/AT5G47640/AT5G24090/AT1G78380/AT4G17870/AT1G30270/AT1G04400/AT2G45960/AT1G64660/AT4G23400/AT5G48870/AT2G37180/AT3G16800/AT3G53420/AT4G02380/AT5G24030/AT4G34000/AT1G12110/AT3G10550/AT2G30580/AT4G02280/AT2G37760	27	Col-0 control 4 days vs sesquiα2-1 -Pi 4 days	584	Root	Up	Root_Up
GO:0010608	post-transcriptional regulation of gene expression	16/513	197/21006	0.0812183	3.32567	5.18888	2.88009e-05	0.00333771	0.00333771	AT3G07590/AT1G55150/AT1G79090/AT4G16390/AT3G62800/AT2G45620/AT2G45810/AT2G18940/AT3G02830/AT1G26110/AT4G02840/AT5G46580/AT3G56860/AT1G48410/AT3G10490/AT3G53460	16	Col-0 control 4 days vs sesquiα2-1 -Pi 4 days	584	Root	Up	Root_Up
GO:0009063	amino acid catabolic process	10/513	82/21006	0.121951	4.99358	5.73277	3.06163e-05	0.00336134	0.00336134	AT4G34030/AT1G03090/AT4G08900/AT3G04520/AT5G18170/AT4G33150/AT1G64660/AT3G45300/AT5G54080/AT4G20930	10	Col-0 control 4 days vs sesquiα2-1 -Pi 4 days	584	Root	Up	Root_Up
GO:0090693	plant organ senescence	15/513	180/21006	0.0833333	3.41228	5.14255	3.77793e-05	0.00394038	0.00394038	AT1G04010/AT2G42620/AT1G32450/AT5G04870/AT3G44680/AT4G19040/AT2G22300/AT4G30790/AT3G15010/AT1G17020/AT3G01090/AT1G76680/AT4G02380/AT3G56860/AT3G11340	15	Col-0 control 4 days vs sesquiα2-1 -Pi 4 days	584	Root	Up	Root_Up
GO:0055080	monoatomic cation homeostasis	18/513	250/21006	0.072	2.94821	4.90288	4.6559e-05	0.00452174	0.00452174	AT4G16370/AT5G47560/AT2G15290/AT3G25190/AT4G33460/AT5G01490/AT4G19690/AT4G30190/AT1G32450/AT1G01580/AT5G67330/AT1G14040/AT1G04400/AT4G37650/AT1G64170/AT5G24270/AT3G18290/AT1G80830	18	Col-0 control 4 days vs sesquiα2-1 -Pi 4 days	584	Root	Up	Root_Up
GO:0009415	response to water	27/513	475/21006	0.0568421	2.32753	4.63025	4.76885e-05	0.00452174	0.00452174	AT2G37770/AT1G08720/AT5G10230/AT2G42620/AT1G05680/AT5G03740/AT5G47640/AT5G24090/AT1G78380/AT4G17870/AT1G30270/AT1G04400/AT2G45960/AT1G64660/AT4G23400/AT5G48870/AT2G37180/AT3G16800/AT3G53420/AT4G02380/AT5G24030/AT4G34000/AT1G12110/AT3G10550/AT2G30580/AT4G02280/AT2G37760	27	Col-0 control 4 days vs sesquiα2-1 -Pi 4 days	584	Root	Up	Root_Up
GO:0006873	intracellular monoatomic ion homeostasis	15/513	185/21006	0.0810811	3.32006	5.01477	5.18428e-05	0.00470192	0.00470192	AT4G16370/AT5G47560/AT2G15290/AT3G25190/AT5G01490/AT4G19690/AT4G30190/AT1G01580/AT5G67330/AT1G14040/AT1G04400/AT5G24270/AT5G24030/AT3G18290/AT1G80830	15	Col-0 control 4 days vs sesquiα2-1 -Pi 4 days	584	Root	Up	Root_Up
GO:0006520	amino acid metabolic process	24/513	401/21006	0.0598504	2.45072	4.64072	5.61145e-05	0.00487729	0.00487729	AT4G34030/AT5G04950/AT1G03090/AT4G14716/AT2G43820/AT3G46100/AT5G64050/AT4G08900/AT3G04520/AT2G13360/AT1G34040/AT5G18170/AT4G33150/AT1G64660/AT1G66200/AT3G45300/AT3G07630/AT5G53460/AT5G54080/AT5G56080/AT4G20930/AT1G05560/AT5G23020/AT5G14800	24	Col-0 control 4 days vs sesquiα2-1 -Pi 4 days	584	Root	Up	Root_Up
GO:0060586	multicellular organismal-level iron ion homeostasis	6/513	29/21006	0.206897	8.47187	6.3705	6.06739e-05	0.00501802	0.00501802	AT4G16370/AT4G33460/AT1G01580/AT5G67330/AT4G37650/AT3G18290	6	Col-0 control 4 days vs sesquiα2-1 -Pi 4 days	584	Root	Up	Root_Up
GO:0042537	benzene-containing compound metabolic process	9/513	72/21006	0.125	5.11842	5.53845	6.25449e-05	0.00501802	0.00501802	AT2G23600/AT2G18750/AT1G17170/AT2G43820/AT5G03320/AT3G10870/AT1G17180/AT5G54080/AT1G05560	9	Col-0 control 4 days vs sesquiα2-1 -Pi 4 days	584	Root	Up	Root_Up
GO:0098754	detoxification	14/513	168/21006	0.0833333	3.41228	4.96674	6.8072e-05	0.00525919	0.00525919	AT5G38030/AT5G22300/AT1G78340/AT1G17170/AT2G21045/AT1G78360/AT2G29420/AT1G78380/AT1G75270/AT1G22430/AT3G44300/AT1G17180/AT3G58810/AT5G64120	14	Col-0 control 4 days vs sesquiα2-1 -Pi 4 days	584	Root	Up	Root_Up
GO:0006551	L-leucine metabolic process	5/513	19/21006	0.263158	10.7756	6.74471	7.45986e-05	0.00555759	0.00555759	AT4G34030/AT1G03090/AT3G45300/AT4G20930/AT5G23020	5	Col-0 control 4 days vs sesquiα2-1 -Pi 4 days	584	Root	Up	Root_Up
GO:0098771	inorganic ion homeostasis	16/513	215/21006	0.0744186	3.04725	4.77385	8.24195e-05	0.00592852	0.00592852	AT4G16370/AT3G25190/AT4G33460/AT5G01490/AT3G24300/AT4G19690/AT1G32450/AT1G01580/AT5G67330/AT1G14040/AT1G04400/AT4G37650/AT5G24270/AT3G18290/AT1G80830/AT5G15330	16	Col-0 control 4 days vs sesquiα2-1 -Pi 4 days	584	Root	Up	Root_Up
GO:0002833	positive regulation of response to biotic stimulus	11/513	112/21006	0.0982143	4.02162	5.07288	9.42042e-05	0.00633903	0.00633903	AT2G46370/AT4G26750/AT3G01310/AT5G24090/AT5G03320/AT5G59890/AT2G22300/AT4G18760/AT3G22600/AT5G18610/AT1G51800	11	Col-0 control 4 days vs sesquiα2-1 -Pi 4 days	584	Root	Up	Root_Up
GO:0032103	positive regulation of response to external stimulus	11/513	112/21006	0.0982143	4.02162	5.07288	9.42042e-05	0.00633903	0.00633903	AT2G46370/AT4G26750/AT3G01310/AT5G24090/AT5G03320/AT5G59890/AT2G22300/AT4G18760/AT3G22600/AT5G18610/AT1G51800	11	Col-0 control 4 days vs sesquiα2-1 -Pi 4 days	584	Root	Up	Root_Up
GO:0006739	NADP+ metabolic process	7/513	45/21006	0.155556	6.36959	5.70504	0.000100986	0.006583	0.006583	AT5G35790/AT2G36460/AT1G04280/AT5G24410/AT1G24280/AT1G64190/AT1G13700	7	Col-0 control 4 days vs sesquiα2-1 -Pi 4 days	584	Root	Up	Root_Up
GO:0006098	pentose-phosphate shunt	6/513	32/21006	0.1875	7.67763	5.981	0.000108779	0.00667389	0.00667389	AT5G35790/AT2G36460/AT5G24410/AT1G24280/AT1G64190/AT1G13700	6	Col-0 control 4 days vs sesquiα2-1 -Pi 4 days	584	Root	Up	Root_Up
GO:0140962	multicellular organismal-level chemical homeostasis	6/513	32/21006	0.1875	7.67763	5.981	0.000108779	0.00667389	0.00667389	AT4G16370/AT4G33460/AT1G01580/AT5G67330/AT4G37650/AT3G18290	6	Col-0 control 4 days vs sesquiα2-1 -Pi 4 days	584	Root	Up	Root_Up
GO:0070918	regulatory ncRNA processing	8/513	61/21006	0.131148	5.37015	5.40802	0.000113203	0.00674689	0.00674689	AT3G62800/AT4G24500/AT2G33730/AT4G15950/AT3G22680/AT2G35920/AT2G27100/AT3G10490	8	Col-0 control 4 days vs sesquiα2-1 -Pi 4 days	584	Root	Up	Root_Up
GO:0030003	intracellular monoatomic cation homeostasis	14/513	177/21006	0.079096	3.23877	4.73239	0.00011922	0.00690816	0.00690816	AT4G16370/AT5G47560/AT2G15290/AT3G25190/AT5G01490/AT4G19690/AT4G30190/AT1G01580/AT5G67330/AT1G14040/AT1G04400/AT5G24270/AT3G18290/AT1G80830	14	Col-0 control 4 days vs sesquiα2-1 -Pi 4 days	584	Root	Up	Root_Up
GO:0048584	positive regulation of response to stimulus	19/513	296/21006	0.0641892	2.62838	4.46404	0.000134016	0.00755562	0.00755562	AT2G42620/AT2G46370/AT4G03110/AT4G26750/AT1G79350/AT3G01310/AT5G24090/AT5G03320/AT4G17870/AT1G75270/AT5G59890/AT2G22300/AT4G18760/AT3G01090/AT3G22600/AT1G70810/AT1G60995/AT5G18610/AT1G51800	19	Col-0 control 4 days vs sesquiα2-1 -Pi 4 days	584	Root	Up	Root_Up
GO:0022613	ribonucleoprotein complex biogenesis	23/513	400/21006	0.0575	2.35447	4.32734	0.000144584	0.00793692	0.00793692	AT5G26742/AT3G07590/AT5G02250/AT3G01540/AT1G15930/AT3G22660/AT5G26180/AT1G66260/AT2G43650/AT3G55620/AT3G62870/AT4G02840/AT2G20490/AT5G46580/AT2G19540/AT4G25550/AT3G03920/AT5G39850/AT5G16750/AT3G55340/AT2G34160/AT2G47610/AT3G53460	23	Col-0 control 4 days vs sesquiα2-1 -Pi 4 days	584	Root	Up	Root_Up
GO:0006740	NADPH regeneration	6/513	34/21006	0.176471	7.22601	5.74839	0.000154902	0.00808322	0.00808322	AT5G35790/AT2G36460/AT5G24410/AT1G24280/AT1G64190/AT1G13700	6	Col-0 control 4 days vs sesquiα2-1 -Pi 4 days	584	Root	Up	Root_Up
GO:0170039	proteinogenic amino acid metabolic process	17/513	251/21006	0.0677291	2.77333	4.47179	0.000157986	0.00808322	0.00808322	AT4G34030/AT1G03090/AT4G14716/AT4G08900/AT3G04520/AT2G13360/AT5G18170/AT4G33150/AT1G64660/AT1G66200/AT3G45300/AT3G07630/AT5G53460/AT5G54080/AT4G20930/AT5G23020/AT5G14800	17	Col-0 control 4 days vs sesquiα2-1 -Pi 4 days	584	Root	Up	Root_Up
GO:0042254	ribosome biogenesis	20/513	325/21006	0.0615385	2.51984	4.36888	0.000158874	0.00808322	0.00808322	AT5G26742/AT5G02250/AT3G01540/AT1G15930/AT3G22660/AT5G26180/AT1G66260/AT2G43650/AT3G55620/AT3G62870/AT2G20490/AT5G46580/AT2G19540/AT4G25550/AT3G03920/AT5G39850/AT5G16750/AT2G34160/AT2G47610/AT3G53460	20	Col-0 control 4 days vs sesquiα2-1 -Pi 4 days	584	Root	Up	Root_Up
GO:0042742	defense response to bacterium	25/513	463/21006	0.0539957	2.21098	4.16882	0.000200365	0.00995144	0.00995144	AT2G23810/AT1G26630/AT1G70690/AT1G08720/AT3G26070/AT4G04960/AT2G46370/AT1G51890/AT4G00830/AT1G48490/AT4G26750/AT5G67330/AT5G59890/AT5G54310/AT2G22300/AT4G18760/AT1G64170/AT2G47130/AT4G35450/AT3G14415/AT3G11340/AT5G18610/AT5G52640/AT5G02310/AT1G51800	25	Col-0 control 4 days vs sesquiα2-1 -Pi 4 days	584	Root	Up	Root_Up
GO:0035194	regulatory ncRNA-mediated post-transcriptional gene silencing	6/513	36/21006	0.166667	6.82456	5.53392	0.000215262	0.0103164	0.0103164	AT3G07590/AT1G55150/AT3G62800/AT2G45620/AT4G02840/AT1G48410	6	Col-0 control 4 days vs sesquiα2-1 -Pi 4 days	584	Root	Up	Root_Up
GO:0031349	positive regulation of defense response	11/513	123/21006	0.0894309	3.66196	4.68463	0.000217603	0.0103164	0.0103164	AT2G46370/AT4G26750/AT3G01310/AT5G24090/AT5G03320/AT5G59890/AT2G22300/AT4G18760/AT3G22600/AT5G18610/AT1G51800	11	Col-0 control 4 days vs sesquiα2-1 -Pi 4 days	584	Root	Up	Root_Up
GO:0051156	glucose 6-phosphate metabolic process	6/513	37/21006	0.162162	6.64011	5.43272	0.000251677	0.0116666	0.0116666	AT5G35790/AT2G36460/AT5G24410/AT1G24280/AT1G64190/AT1G13700	6	Col-0 control 4 days vs sesquiα2-1 -Pi 4 days	584	Root	Up	Root_Up
GO:0016072	rRNA metabolic process	17/513	262/21006	0.0648855	2.65689	4.26988	0.000262495	0.0119036	0.0119036	AT5G02250/AT3G01540/AT3G22660/AT5G26180/AT1G66260/AT2G43650/AT3G55620/AT3G62870/AT3G57660/AT2G20490/AT5G46580/AT4G25550/AT3G03920/AT5G16750/AT2G34160/AT2G47610/AT3G53460	17	Col-0 control 4 days vs sesquiα2-1 -Pi 4 days	584	Root	Up	Root_Up
GO:0005996	monosaccharide metabolic process	12/513	147/21006	0.0816327	3.34264	4.50957	0.000268732	0.0119271	0.0119271	AT1G07110/AT2G46750/AT1G63180/AT5G35790/AT2G36460/AT1G75270/AT1G24280/AT3G59480/AT3G52840/AT1G12780/AT2G28100/AT3G10740	12	Col-0 control 4 days vs sesquiα2-1 -Pi 4 days	584	Root	Up	Root_Up
GO:0006364	rRNA processing	16/513	239/21006	0.0669456	2.74125	4.28341	0.000278606	0.0121077	0.0121077	AT5G02250/AT3G01540/AT3G22660/AT5G26180/AT1G66260/AT2G43650/AT3G55620/AT3G62870/AT2G20490/AT5G46580/AT4G25550/AT3G03920/AT5G16750/AT2G34160/AT2G47610/AT3G53460	16	Col-0 control 4 days vs sesquiα2-1 -Pi 4 days	584	Root	Up	Root_Up
GO:0030422	siRNA processing	6/513	39/21006	0.153846	6.2996	5.24112	0.000338931	0.0138629	0.0138629	AT3G62800/AT4G24500/AT4G15950/AT3G22680/AT2G27100/AT3G10490	6	Col-0 control 4 days vs sesquiα2-1 -Pi 4 days	584	Root	Up	Root_Up
GO:0048871	multicellular organismal-level homeostasis	6/513	39/21006	0.153846	6.2996	5.24112	0.000338931	0.0138629	0.0138629	AT4G16370/AT4G33460/AT1G01580/AT5G67330/AT4G37650/AT3G18290	6	Col-0 control 4 days vs sesquiα2-1 -Pi 4 days	584	Root	Up	Root_Up
GO:1900150	regulation of defense response to fungus	6/513	39/21006	0.153846	6.2996	5.24112	0.000338931	0.0138629	0.0138629	AT1G08720/AT4G02195/AT3G01310/AT4G19040/AT5G18610/AT1G51800	6	Col-0 control 4 days vs sesquiα2-1 -Pi 4 days	584	Root	Up	Root_Up
GO:0034220	monoatomic ion transmembrane transport	14/513	197/21006	0.071066	2.90997	4.26138	0.00036233	0.014187	0.014187	AT1G73020/AT4G32650/AT5G01490/AT4G19690/AT5G59520/AT4G30190/AT1G32450/AT5G67330/AT1G30270/AT3G45780/AT3G46900/AT4G04850/AT3G58810/AT1G80830	14	Col-0 control 4 days vs sesquiα2-1 -Pi 4 days	584	Root	Up	Root_Up
GO:0051555	flavonol biosynthetic process	5/513	26/21006	0.192308	7.87449	5.54935	0.000366451	0.014187	0.014187	AT2G15480/AT5G63600/AT4G34138/AT4G34131/AT2G15490	5	Col-0 control 4 days vs sesquiα2-1 -Pi 4 days	584	Root	Up	Root_Up
GO:0170033	L-amino acid metabolic process	16/513	245/21006	0.0653061	2.67411	4.17024	0.000367256	0.014187	0.014187	AT4G34030/AT1G03090/AT4G14716/AT4G08900/AT3G04520/AT5G18170/AT4G33150/AT1G64660/AT1G66200/AT3G45300/AT3G07630/AT5G53460/AT5G54080/AT4G20930/AT5G23020/AT5G14800	16	Col-0 control 4 days vs sesquiα2-1 -Pi 4 days	584	Root	Up	Root_Up
GO:1901605	alpha-amino acid metabolic process	17/513	271/21006	0.0627306	2.56865	4.11223	0.000388362	0.0143907	0.0143907	AT4G34030/AT1G03090/AT4G14716/AT4G08900/AT3G04520/AT2G13360/AT5G18170/AT4G33150/AT1G64660/AT1G66200/AT3G45300/AT3G07630/AT5G53460/AT5G54080/AT4G20930/AT5G23020/AT5G14800	17	Col-0 control 4 days vs sesquiα2-1 -Pi 4 days	584	Root	Up	Root_Up
GO:0006879	intracellular iron ion homeostasis	6/513	40/21006	0.15	6.14211	5.15028	0.000390608	0.0143907	0.0143907	AT3G25190/AT4G19690/AT1G01580/AT5G67330/AT3G18290/AT1G80830	6	Col-0 control 4 days vs sesquiα2-1 -Pi 4 days	584	Root	Up	Root_Up
GO:0072524	pyridine-containing compound metabolic process	10/513	111/21006	0.0900901	3.68895	4.49408	0.000393225	0.0143907	0.0143907	AT2G23600/AT1G55090/AT5G35790/AT2G36460/AT1G04280/AT5G24410/AT1G24280/AT1G64190/AT2G22570/AT1G13700	10	Col-0 control 4 days vs sesquiα2-1 -Pi 4 days	584	Root	Up	Root_Up
GO:0098655	monoatomic cation transmembrane transport	13/513	176/21006	0.0738636	3.02452	4.26728	0.000402747	0.0144827	0.0144827	AT4G32650/AT5G01490/AT4G19690/AT5G59520/AT4G30190/AT1G32450/AT5G67330/AT1G30270/AT3G45780/AT3G46900/AT4G04850/AT3G58810/AT1G80830	13	Col-0 control 4 days vs sesquiα2-1 -Pi 4 days	584	Root	Up	Root_Up
GO:0016441	post-transcriptional gene silencing	7/513	56/21006	0.125	5.11842	4.88259	0.000409626	0.0144827	0.0144827	AT3G07590/AT1G55150/AT3G62800/AT2G45620/AT4G02840/AT1G48410/AT3G10490	7	Col-0 control 4 days vs sesquiα2-1 -Pi 4 days	584	Root	Up	Root_Up
GO:0002831	regulation of response to biotic stimulus	16/513	249/21006	0.064257	2.63116	4.09666	0.00043903	0.0145947	0.0145947	AT1G08720/AT2G46370/AT4G00830/AT4G26750/AT4G02195/AT3G01310/AT5G24090/AT5G03320/AT5G59890/AT4G19040/AT2G22300/AT4G18760/AT1G27190/AT3G22600/AT5G18610/AT1G51800	16	Col-0 control 4 days vs sesquiα2-1 -Pi 4 days	584	Root	Up	Root_Up
GO:0032101	regulation of response to external stimulus	16/513	249/21006	0.064257	2.63116	4.09666	0.00043903	0.0145947	0.0145947	AT1G08720/AT2G46370/AT4G00830/AT4G26750/AT4G02195/AT3G01310/AT5G24090/AT5G03320/AT5G59890/AT4G19040/AT2G22300/AT4G18760/AT1G27190/AT3G22600/AT5G18610/AT1G51800	16	Col-0 control 4 days vs sesquiα2-1 -Pi 4 days	584	Root	Up	Root_Up
GO:0051553	flavone biosynthetic process	5/513	27/21006	0.185185	7.58285	5.41527	0.000440779	0.0145947	0.0145947	AT2G15480/AT5G63600/AT4G34138/AT4G34131/AT2G15490	5	Col-0 control 4 days vs sesquiα2-1 -Pi 4 days	584	Root	Up	Root_Up
GO:0051554	flavonol metabolic process	5/513	27/21006	0.185185	7.58285	5.41527	0.000440779	0.0145947	0.0145947	AT2G15480/AT5G63600/AT4G34138/AT4G34131/AT2G15490	5	Col-0 control 4 days vs sesquiα2-1 -Pi 4 days	584	Root	Up	Root_Up
GO:0042631	cellular response to water deprivation	6/513	41/21006	0.146341	5.9923	5.06247	0.000448239	0.0146098	0.0146098	AT1G05680/AT5G24090/AT1G78380/AT1G64660/AT4G02380/AT3G10550	6	Col-0 control 4 days vs sesquiα2-1 -Pi 4 days	584	Root	Up	Root_Up
GO:0006402	mRNA catabolic process	10/513	114/21006	0.0877193	3.59187	4.39029	0.000486639	0.0156174	0.0156174	AT1G79090/AT5G02250/AT3G13290/AT4G03110/AT2G45620/AT3G03710/AT2G18940/AT1G26110/AT3G56860/AT3G53460	10	Col-0 control 4 days vs sesquiα2-1 -Pi 4 days	584	Root	Up	Root_Up
GO:0071462	cellular response to water stimulus	6/513	42/21006	0.142857	5.84962	4.97752	0.000512286	0.0161914	0.0161914	AT1G05680/AT5G24090/AT1G78380/AT1G64660/AT4G02380/AT3G10550	6	Col-0 control 4 days vs sesquiα2-1 -Pi 4 days	584	Root	Up	Root_Up
GO:0051552	flavone metabolic process	5/513	28/21006	0.178571	7.31203	5.2879	0.000525921	0.0163742	0.0163742	AT2G15480/AT5G63600/AT4G34138/AT4G34131/AT2G15490	5	Col-0 control 4 days vs sesquiα2-1 -Pi 4 days	584	Root	Up	Root_Up
GO:0048366	leaf development	23/513	439/21006	0.0523918	2.14531	3.83695	0.000541717	0.016618	0.016618	AT1G04010/AT2G42620/AT3G50660/AT5G64630/AT4G00100/AT4G28910/AT1G32450/AT5G04870/AT3G44680/AT4G19040/AT2G22300/AT4G30790/AT1G04400/AT3G15010/AT4G37650/AT1G17020/AT3G01090/AT1G76680/AT4G02380/AT3G56860/AT3G11340/AT1G48410/AT1G17580	23	Col-0 control 4 days vs sesquiα2-1 -Pi 4 days	584	Root	Up	Root_Up
GO:0071214	cellular response to abiotic stimulus	15/513	232/21006	0.0646552	2.64746	3.99223	0.000615446	0.0183403	0.0183403	AT2G46370/AT4G18130/AT2G22660/AT1G05680/AT5G24090/AT1G78380/AT3G45780/AT1G04400/AT1G64660/AT5G24270/AT4G16830/AT4G04850/AT4G02380/AT2G47900/AT3G10550	15	Col-0 control 4 days vs sesquiα2-1 -Pi 4 days	584	Root	Up	Root_Up
GO:0104004	cellular response to environmental stimulus	15/513	232/21006	0.0646552	2.64746	3.99223	0.000615446	0.0183403	0.0183403	AT2G46370/AT4G18130/AT2G22660/AT1G05680/AT5G24090/AT1G78380/AT3G45780/AT1G04400/AT1G64660/AT5G24270/AT4G16830/AT4G04850/AT4G02380/AT2G47900/AT3G10550	15	Col-0 control 4 days vs sesquiα2-1 -Pi 4 days	584	Root	Up	Root_Up
GO:0006749	glutathione metabolic process	7/513	60/21006	0.116667	4.77719	4.63566	0.000627318	0.0184308	0.0184308	AT1G78340/AT1G17170/AT1G78360/AT2G29420/AT1G78380/AT1G75270/AT1G17180	7	Col-0 control 4 days vs sesquiα2-1 -Pi 4 days	584	Root	Up	Root_Up
GO:0046777	protein autophosphorylation	10/513	118/21006	0.0847458	3.47012	4.25723	0.000639153	0.0185177	0.0185177	AT1G08720/AT4G32660/AT2G03890/AT1G75820/AT5G04870/AT3G45780/AT1G08680/AT4G08500/AT4G28540/AT3G29160	10	Col-0 control 4 days vs sesquiα2-1 -Pi 4 days	584	Root	Up	Root_Up
GO:0080134	regulation of response to stress	24/513	477/21006	0.0503145	2.06024	3.70594	0.000731278	0.0208965	0.0208965	AT1G08720/AT2G42620/AT2G46370/AT4G00830/AT4G26750/AT1G79350/AT4G02195/AT3G01310/AT5G24090/AT5G03320/AT4G17870/AT5G59890/AT4G19040/AT2G22300/AT4G18760/AT1G27190/AT4G19030/AT4G04850/AT3G22600/AT2G19540/AT1G60995/AT3G10550/AT5G18610/AT1G51800	24	Col-0 control 4 days vs sesquiα2-1 -Pi 4 days	584	Root	Up	Root_Up
GO:0000041	transition metal ion transport	8/513	81/21006	0.0987654	4.04418	4.34308	0.000808363	0.0227869	0.0227869	AT4G16370/AT4G19690/AT5G59520/AT1G01580/AT5G67330/AT3G46900/AT3G58810/AT1G80830	8	Col-0 control 4 days vs sesquiα2-1 -Pi 4 days	584	Root	Up	Root_Up
GO:0072350	tricarboxylic acid metabolic process	4/513	18/21006	0.222222	9.09942	5.43903	0.000819279	0.0227869	0.0227869	AT5G04950/AT2G17130/AT4G35260/AT5G56080	4	Col-0 control 4 days vs sesquiα2-1 -Pi 4 days	584	Root	Up	Root_Up
GO:0009407	toxin catabolic process	6/513	46/21006	0.130435	5.34096	4.66323	0.00084249	0.0231241	0.0231241	AT1G78340/AT1G17170/AT1G78360/AT2G29420/AT1G78380/AT1G17180	6	Col-0 control 4 days vs sesquiα2-1 -Pi 4 days	584	Root	Up	Root_Up
GO:0006811	monoatomic ion transport	18/513	318/21006	0.0566038	2.31778	3.74639	0.000888356	0.0240664	0.0240664	AT4G16370/AT1G73020/AT4G32650/AT5G01490/AT4G19690/AT5G59520/AT4G30190/AT1G32450/AT1G01580/AT5G67330/AT1G30270/AT3G45780/AT3G46900/AT2G28910/AT4G04850/AT3G58810/AT5G24030/AT1G80830	18	Col-0 control 4 days vs sesquiα2-1 -Pi 4 days	584	Root	Up	Root_Up
GO:1901698	response to nitrogen compound	13/513	196/21006	0.0663265	2.7159	3.81857	0.0011031	0.0295008	0.0295008	AT5G22300/AT1G32450/AT2G23770/AT2G22300/AT5G50200/AT3G44300/AT4G08500/AT2G15620/AT4G04860/AT1G12110/AT1G60995/AT5G18610/AT1G51800	13	Col-0 control 4 days vs sesquiα2-1 -Pi 4 days	584	Root	Up	Root_Up
GO:0009620	response to fungus	20/513	387/21006	0.0516796	2.11614	3.50638	0.00143635	0.0379268	0.0379268	AT2G37130/AT1G08720/AT5G48580/AT4G00830/AT3G48990/AT4G02195/AT3G01310/AT5G24090/AT4G19040/AT2G22300/AT3G51440/AT3G18740/AT3G60190/AT3G22600/AT1G51360/AT2G47900/AT5G18610/AT5G02310/AT5G64120/AT1G51800	20	Col-0 control 4 days vs sesquiα2-1 -Pi 4 days	584	Root	Up	Root_Up
GO:0006812	monoatomic cation transport	16/513	281/21006	0.0569395	2.33152	3.55526	0.00158278	0.0412709	0.0412709	AT4G16370/AT4G32650/AT5G01490/AT4G19690/AT5G59520/AT4G30190/AT1G32450/AT1G01580/AT5G67330/AT1G30270/AT3G45780/AT3G46900/AT2G28910/AT4G04850/AT3G58810/AT1G80830	16	Col-0 control 4 days vs sesquiα2-1 -Pi 4 days	584	Root	Up	Root_Up
GO:0006833	water transport	5/513	37/21006	0.135135	5.53343	4.36673	0.00194763	0.0495458	0.0495458	AT4G17340/AT2G45960/AT4G23400/AT2G37180/AT3G53420	5	Col-0 control 4 days vs sesquiα2-1 -Pi 4 days	584	Root	Up	Root_Up
GO:0042044	fluid transport	5/513	37/21006	0.135135	5.53343	4.36673	0.00194763	0.0495458	0.0495458	AT4G17340/AT2G45960/AT4G23400/AT2G37180/AT3G53420	5	Col-0 control 4 days vs sesquiα2-1 -Pi 4 days	584	Root	Up	Root_Up
GO:0045087	innate immune response	11/166	297/21006	0.037037	4.68675	5.71095	2.54062e-05	0.0237072	0.0237072	AT3G22600/AT4G03110/AT4G39950/AT4G22305/AT4G23190/AT5G59890/AT5G18610/AT5G57220/AT1G55250/AT1G48410/AT2G43850	11	Col-0 control 4 days vs sesquiα2-1 control 2 days	192	Root	Up	Root_Up
GO:0006955	immune response	12/166	360/21006	0.0333333	4.21807	5.49662	3.0619e-05	0.0237072	0.0237072	AT3G22600/AT4G03110/AT4G39950/AT4G22305/AT4G23190/AT1G11330/AT5G59890/AT5G18610/AT5G57220/AT1G55250/AT1G48410/AT2G43850	12	Col-0 control 4 days vs sesquiα2-1 control 2 days	192	Root	Up	Root_Up
GO:0002376	immune system process	12/166	364/21006	0.032967	4.17172	5.44799	3.40948e-05	0.0237072	0.0237072	AT3G22600/AT4G03110/AT4G39950/AT4G22305/AT4G23190/AT1G11330/AT5G59890/AT5G18610/AT5G57220/AT1G55250/AT1G48410/AT2G43850	12	Col-0 control 4 days vs sesquiα2-1 control 2 days	192	Root	Up	Root_Up
GO:0140546	defense response to symbiont	12/166	375/21006	0.032	4.04935	5.31777	4.54782e-05	0.0237169	0.0237169	AT3G04720/AT3G22600/AT4G03110/AT4G39950/AT4G22305/AT4G23190/AT5G59890/AT5G18610/AT5G57220/AT1G55250/AT1G48410/AT2G43850	12	Col-0 control 4 days vs sesquiα2-1 control 2 days	192	Root	Up	Root_Up
GO:0009593	detection of chemical stimulus	4/166	30/21006	0.133333	16.8723	7.76436	8.78019e-05	0.0303747	0.0303747	AT4G32040/AT5G24270/AT3G58670/AT3G01090	4	Col-0 control 4 days vs sesquiα2-1 control 2 days	192	Root	Up	Root_Up
GO:0098542	defense response to other organism	13/166	477/21006	0.0272537	3.44874	4.82819	0.000111795	0.0303747	0.0303747	AT3G04720/AT3G22600/AT4G03110/AT4G39950/AT4G22305/AT4G26750/AT4G23190/AT5G59890/AT5G18610/AT5G57220/AT1G55250/AT1G48410/AT2G43850	13	Col-0 control 4 days vs sesquiα2-1 control 2 days	192	Root	Up	Root_Up
GO:0009404	toxin metabolic process	5/166	61/21006	0.0819672	10.3723	6.54241	0.000120739	0.0303747	0.0303747	AT1G69920/AT4G02520/AT1G17170/AT4G39950/AT2G29420	5	Col-0 control 4 days vs sesquiα2-1 control 2 days	192	Root	Up	Root_Up
GO:0009684	indoleacetic acid biosynthetic process	3/166	13/21006	0.230769	29.202	9.07782	0.000130774	0.0303747	0.0303747	AT4G39950/AT3G44300/AT1G70560	3	Col-0 control 4 days vs sesquiα2-1 control 2 days	192	Root	Up	Root_Up
GO:0009636	response to toxic substance	8/166	192/21006	0.0416667	5.27259	5.308	0.000148296	0.0303747	0.0303747	AT1G69920/AT5G22300/AT4G02520/AT1G17170/AT3G44300/AT2G04100/AT3G01090/AT2G29420	8	Col-0 control 4 days vs sesquiα2-1 control 2 days	192	Root	Up	Root_Up
GO:0051606	detection of stimulus	5/166	64/21006	0.078125	9.88611	6.35417	0.000151819	0.0303747	0.0303747	AT4G32040/AT5G24270/AT3G58670/AT4G18130/AT3G01090	5	Col-0 control 4 days vs sesquiα2-1 control 2 days	192	Root	Up	Root_Up
GO:0007015	actin filament organization	6/166	102/21006	0.0588235	7.44366	5.82216	0.000160173	0.0303747	0.0303747	AT3G46010/AT4G33200/AT5G62880/AT2G31900/AT5G59890/AT1G31810	6	Col-0 control 4 days vs sesquiα2-1 control 2 days	192	Root	Up	Root_Up
GO:0009636	response to toxic substance	7/72	192/21006	0.0364583	10.6367	7.8669	4.26061e-06	0.00613788	0.00613788	AT5G22300/AT1G17170/AT3G44300/AT1G78340/AT1G17180/AT1G08830/AT3G01090	7	Col-0 control 4 days vs sesquiα2-1 control 4 days	86	Root	Up	Root_Up
GO:0071470	cellular response to osmotic stress	5/72	75/21006	0.0666667	19.45	9.38714	5.88483e-06	0.00613788	0.00613788	AT5G24270/AT2G47900/AT1G05680/AT1G08830/AT1G64060	5	Col-0 control 4 days vs sesquiα2-1 control 4 days	86	Root	Up	Root_Up
GO:0098754	detoxification	6/72	168/21006	0.0357143	10.4196	7.1889	2.41634e-05	0.0168016	0.0168016	AT5G22300/AT1G17170/AT3G44300/AT1G78340/AT1G17180/AT1G08830	6	Col-0 control 4 days vs sesquiα2-1 control 4 days	86	Root	Up	Root_Up
GO:0006826	iron ion transport	4/84	39/21006	0.102564	25.6484	9.76228	1.75884e-05	0.0208414	0.0208414	AT4G16370/AT1G80830/AT4G19690/AT1G01580	4	amiR-KIN10/11-3 -Pi 2 days vs amiR-KIN10/11-3 -Pi 4 days	101	Root	Up	Root_Up
GO:0042592	homeostatic process	10/84	476/21006	0.0210084	5.2536	5.94792	2.00284e-05	0.0208414	0.0208414	AT4G16370/AT1G64170/AT3G54220/AT1G80830/AT4G19690/AT1G01580/AT1G44800/AT3G24300/AT3G20040/AT1G42550	10	amiR-KIN10/11-3 -Pi 2 days vs amiR-KIN10/11-3 -Pi 4 days	101	Root	Up	Root_Up
GO:0048878	chemical homeostasis	9/84	423/21006	0.0212766	5.32067	5.68809	4.84897e-05	0.0208414	0.0208414	AT4G16370/AT1G64170/AT1G80830/AT4G19690/AT1G01580/AT1G44800/AT3G24300/AT3G20040/AT1G42550	9	amiR-KIN10/11-3 -Pi 2 days vs amiR-KIN10/11-3 -Pi 4 days	101	Root	Up	Root_Up
GO:0003008	system process	3/84	22/21006	0.136364	34.1006	9.84245	8.99199e-05	0.0208414	0.0208414	AT4G16370/AT5G04950/AT5G56080	3	amiR-KIN10/11-3 -Pi 2 days vs amiR-KIN10/11-3 -Pi 4 days	101	Root	Up	Root_Up
GO:0003013	circulatory system process	3/84	22/21006	0.136364	34.1006	9.84245	8.99199e-05	0.0208414	0.0208414	AT4G16370/AT5G04950/AT5G56080	3	amiR-KIN10/11-3 -Pi 2 days vs amiR-KIN10/11-3 -Pi 4 days	101	Root	Up	Root_Up
GO:0003018	vascular process in circulatory system	3/84	22/21006	0.136364	34.1006	9.84245	8.99199e-05	0.0208414	0.0208414	AT4G16370/AT5G04950/AT5G56080	3	amiR-KIN10/11-3 -Pi 2 days vs amiR-KIN10/11-3 -Pi 4 days	101	Root	Up	Root_Up
GO:0009903	chloroplast avoidance movement	3/84	22/21006	0.136364	34.1006	9.84245	8.99199e-05	0.0208414	0.0208414	AT3G45780/AT1G42550/AT1G10430	3	amiR-KIN10/11-3 -Pi 2 days vs amiR-KIN10/11-3 -Pi 4 days	101	Root	Up	Root_Up
GO:0010232	vascular transport	3/84	22/21006	0.136364	34.1006	9.84245	8.99199e-05	0.0208414	0.0208414	AT4G16370/AT5G04950/AT5G56080	3	amiR-KIN10/11-3 -Pi 2 days vs amiR-KIN10/11-3 -Pi 4 days	101	Root	Up	Root_Up
GO:0010233	phloem transport	3/84	22/21006	0.136364	34.1006	9.84245	8.99199e-05	0.0208414	0.0208414	AT4G16370/AT5G04950/AT5G56080	3	amiR-KIN10/11-3 -Pi 2 days vs amiR-KIN10/11-3 -Pi 4 days	101	Root	Up	Root_Up
GO:0015706	nitrate transmembrane transport	3/84	27/21006	0.111111	27.7857	8.82454	0.000168342	0.0351161	0.0351161	AT3G60320/AT1G08090/AT1G12110	3	amiR-KIN10/11-3 -Pi 2 days vs amiR-KIN10/11-3 -Pi 4 days	101	Root	Up	Root_Up
GO:0009902	chloroplast relocation	3/84	29/21006	0.103448	25.8695	8.49167	0.000209087	0.0355051	0.0355051	AT3G45780/AT1G42550/AT1G10430	3	amiR-KIN10/11-3 -Pi 2 days vs amiR-KIN10/11-3 -Pi 4 days	101	Root	Up	Root_Up
GO:0051667	establishment of plastid localization	3/84	29/21006	0.103448	25.8695	8.49167	0.000209087	0.0355051	0.0355051	AT3G45780/AT1G42550/AT1G10430	3	amiR-KIN10/11-3 -Pi 2 days vs amiR-KIN10/11-3 -Pi 4 days	101	Root	Up	Root_Up
GO:0019725	cellular homeostasis	7/84	305/21006	0.0229508	5.73934	5.28289	0.000221268	0.0355051	0.0355051	AT4G16370/AT3G54220/AT1G80830/AT4G19690/AT1G01580/AT1G44800/AT3G20040	7	amiR-KIN10/11-3 -Pi 2 days vs amiR-KIN10/11-3 -Pi 4 days	101	Root	Up	Root_Up
GO:0010167	response to nitrate	3/84	32/21006	0.09375	23.4442	8.05078	0.000281374	0.0419247	0.0419247	AT3G60320/AT1G08090/AT1G12110	3	amiR-KIN10/11-3 -Pi 2 days vs amiR-KIN10/11-3 -Pi 4 days	101	Root	Up	Root_Up
GO:0000041	transition metal ion transport	4/84	81/21006	0.0493827	12.3492	6.48447	0.000313172	0.0435518	0.0435518	AT4G16370/AT1G80830/AT4G19690/AT1G01580	4	amiR-KIN10/11-3 -Pi 2 days vs amiR-KIN10/11-3 -Pi 4 days	101	Root	Up	Root_Up
GO:0019750	chloroplast localization	3/84	34/21006	0.0882353	22.0651	7.78902	0.000337512	0.0440031	0.0440031	AT3G45780/AT1G42550/AT1G10430	3	amiR-KIN10/11-3 -Pi 2 days vs amiR-KIN10/11-3 -Pi 4 days	101	Root	Up	Root_Up
GO:0051644	plastid localization	3/84	35/21006	0.0857143	21.4347	7.66641	0.000368091	0.0451669	0.0451669	AT3G45780/AT1G42550/AT1G10430	3	amiR-KIN10/11-3 -Pi 2 days vs amiR-KIN10/11-3 -Pi 4 days	101	Root	Up	Root_Up
GO:0042254	ribosome biogenesis	18/183	325/21006	0.0553846	6.35743	9.12489	5.61023e-10	1.17029e-06	1.17029e-06	AT5G26742/AT1G72320/AT3G53460/AT5G26180/AT2G43650/AT3G22660/AT1G52980/AT2G37990/AT2G18220/AT5G55920/AT3G28900/AT2G24500/AT2G40430/AT5G22100/AT5G65900/AT3G19440/AT3G03920/AT5G46580	18	amiR-KIN10/11-3 -Pi 2 days vs sesquiα2-1 -Pi 4 days	212	Root	Up	Root_Up
GO:0022613	ribonucleoprotein complex biogenesis	19/183	400/21006	0.0475	5.45238	8.42831	2.35528e-09	2.45655e-06	2.45655e-06	AT5G26742/AT1G72320/AT3G53460/AT5G26180/AT2G43650/AT3G22660/AT1G52980/AT2G37990/AT3G55340/AT2G18220/AT5G55920/AT3G28900/AT2G24500/AT2G40430/AT5G22100/AT5G65900/AT3G19440/AT3G03920/AT5G46580	19	amiR-KIN10/11-3 -Pi 2 days vs sesquiα2-1 -Pi 4 days	212	Root	Up	Root_Up
GO:0016072	rRNA metabolic process	15/183	262/21006	0.0572519	6.57177	8.50771	1.04527e-08	7.26812e-06	7.26812e-06	AT1G72320/AT3G53460/AT5G26180/AT2G43650/AT3G22660/AT2G37990/AT5G55920/AT2G24500/AT2G40430/AT5G22100/AT3G57660/AT5G65900/AT3G19440/AT3G03920/AT5G46580	15	amiR-KIN10/11-3 -Pi 2 days vs sesquiα2-1 -Pi 4 days	212	Root	Up	Root_Up
GO:0006364	rRNA processing	14/183	239/21006	0.0585774	6.72392	8.34297	2.47071e-08	1.28847e-05	1.28847e-05	AT1G72320/AT3G53460/AT5G26180/AT2G43650/AT3G22660/AT2G37990/AT5G55920/AT2G24500/AT2G40430/AT5G22100/AT5G65900/AT3G19440/AT3G03920/AT5G46580	14	amiR-KIN10/11-3 -Pi 2 days vs sesquiα2-1 -Pi 4 days	212	Root	Up	Root_Up
GO:0042273	ribosomal large subunit biogenesis	7/183	68/21006	0.102941	11.8163	8.37492	2.10249e-06	0.000877159	0.000877159	AT3G22660/AT2G37990/AT2G18220/AT5G55920/AT2G24500/AT2G40430/AT5G65900	7	amiR-KIN10/11-3 -Pi 2 days vs sesquiα2-1 -Pi 4 days	212	Root	Up	Root_Up
GO:0015706	nitrate transmembrane transport	5/183	27/21006	0.185185	21.2568	9.87362	3.2828e-06	0.00114132	0.00114132	AT3G60320/AT1G12110/AT1G32450/AT1G08090/AT5G50200	5	amiR-KIN10/11-3 -Pi 2 days vs sesquiα2-1 -Pi 4 days	212	Root	Up	Root_Up
GO:0006811	monoatomic ion transport	13/183	318/21006	0.0408805	4.69255	6.22007	4.60148e-06	0.00137124	0.00137124	AT4G16370/AT1G80830/AT3G58810/AT1G01580/AT5G43745/AT4G19690/AT3G46900/AT5G67330/AT2G28910/AT1G32450/AT1G71880/AT3G45780/AT5G01490	13	amiR-KIN10/11-3 -Pi 2 days vs sesquiα2-1 -Pi 4 days	212	Root	Up	Root_Up
GO:0000041	transition metal ion transport	7/183	81/21006	0.0864198	9.91985	7.5402	6.85665e-06	0.00161219	0.00161219	AT4G16370/AT1G80830/AT3G58810/AT1G01580/AT4G19690/AT3G46900/AT5G67330	7	amiR-KIN10/11-3 -Pi 2 days vs sesquiα2-1 -Pi 4 days	212	Root	Up	Root_Up
GO:0006812	monoatomic cation transport	12/183	281/21006	0.0427046	4.90193	6.17306	6.95574e-06	0.00161219	0.00161219	AT4G16370/AT1G80830/AT3G58810/AT1G01580/AT4G19690/AT3G46900/AT5G67330/AT2G28910/AT1G32450/AT1G71880/AT3G45780/AT5G01490	12	amiR-KIN10/11-3 -Pi 2 days vs sesquiα2-1 -Pi 4 days	212	Root	Up	Root_Up
GO:0010167	response to nitrate	5/183	32/21006	0.15625	17.9355	8.98765	7.90474e-06	0.00164893	0.00164893	AT3G60320/AT1G12110/AT1G32450/AT1G08090/AT5G50200	5	amiR-KIN10/11-3 -Pi 2 days vs sesquiα2-1 -Pi 4 days	212	Root	Up	Root_Up
GO:0098771	inorganic ion homeostasis	10/183	215/21006	0.0465116	5.33892	5.99486	1.98598e-05	0.00368512	0.00368512	AT4G16370/AT1G80830/AT1G01580/AT4G19690/AT5G67330/AT1G32450/AT3G25190/AT1G04400/AT5G01490/AT3G24300	10	amiR-KIN10/11-3 -Pi 2 days vs sesquiα2-1 -Pi 4 days	212	Root	Up	Root_Up
GO:0006826	iron ion transport	5/183	39/21006	0.128205	14.7163	8.0374	2.15119e-05	0.00368512	0.00368512	AT4G16370/AT1G80830/AT1G01580/AT4G19690/AT5G67330	5	amiR-KIN10/11-3 -Pi 2 days vs sesquiα2-1 -Pi 4 days	212	Root	Up	Root_Up
GO:0006879	intracellular iron ion homeostasis	5/183	40/21006	0.125	14.3484	7.92164	2.44124e-05	0.00368512	0.00368512	AT1G80830/AT1G01580/AT4G19690/AT5G67330/AT3G25190	5	amiR-KIN10/11-3 -Pi 2 days vs sesquiα2-1 -Pi 4 days	212	Root	Up	Root_Up
GO:0098655	monoatomic cation transmembrane transport	9/183	176/21006	0.0511364	5.86978	6.08186	2.47324e-05	0.00368512	0.00368512	AT1G80830/AT3G58810/AT4G19690/AT3G46900/AT5G67330/AT1G32450/AT1G71880/AT3G45780/AT5G01490	9	amiR-KIN10/11-3 -Pi 2 days vs sesquiα2-1 -Pi 4 days	212	Root	Up	Root_Up
GO:1902025	nitrate import	5/183	41/21006	0.121951	13.9984	7.80998	2.76078e-05	0.00383932	0.00383932	AT3G60320/AT1G12110/AT1G32450/AT1G08090/AT5G50200	5	amiR-KIN10/11-3 -Pi 2 days vs sesquiα2-1 -Pi 4 days	212	Root	Up	Root_Up
GO:0034220	monoatomic ion transmembrane transport	9/183	197/21006	0.0456853	5.24407	5.61055	5.96832e-05	0.0077812	0.0077812	AT1G80830/AT3G58810/AT4G19690/AT3G46900/AT5G67330/AT1G32450/AT1G71880/AT3G45780/AT5G01490	9	amiR-KIN10/11-3 -Pi 2 days vs sesquiα2-1 -Pi 4 days	212	Root	Up	Root_Up
GO:0055080	monoatomic cation homeostasis	10/183	250/21006	0.04	4.59148	5.35533	7.12069e-05	0.00831208	0.00831208	AT4G16370/AT1G80830/AT1G01580/AT4G19690/AT5G67330/AT1G32450/AT3G25190/AT1G04400/AT5G01490/AT1G64170	10	amiR-KIN10/11-3 -Pi 2 days vs sesquiα2-1 -Pi 4 days	212	Root	Up	Root_Up
GO:0051555	flavonol biosynthetic process	4/183	26/21006	0.153846	17.6595	7.96823	7.17246e-05	0.00831208	0.00831208	AT5G17220/AT5G63600/AT2G15490/AT4G34138	4	amiR-KIN10/11-3 -Pi 2 days vs sesquiα2-1 -Pi 4 days	212	Root	Up	Root_Up
GO:0051553	flavone biosynthetic process	4/183	27/21006	0.148148	17.0055	7.80141	8.36275e-05	0.00872235	0.00872235	AT5G17220/AT5G63600/AT2G15490/AT4G34138	4	amiR-KIN10/11-3 -Pi 2 days vs sesquiα2-1 -Pi 4 days	212	Root	Up	Root_Up
GO:0051554	flavonol metabolic process	4/183	27/21006	0.148148	17.0055	7.80141	8.36275e-05	0.00872235	0.00872235	AT5G17220/AT5G63600/AT2G15490/AT4G34138	4	amiR-KIN10/11-3 -Pi 2 days vs sesquiα2-1 -Pi 4 days	212	Root	Up	Root_Up
GO:0051552	flavone metabolic process	4/183	28/21006	0.142857	16.3981	7.64329	9.6904e-05	0.0096258	0.0096258	AT5G17220/AT5G63600/AT2G15490/AT4G34138	4	amiR-KIN10/11-3 -Pi 2 days vs sesquiα2-1 -Pi 4 days	212	Root	Up	Root_Up
GO:0000479	endonucleolytic cleavage of tricistronic rRNA transcript (SSU-rRNA, 5.8S rRNA, LSU-rRNA)	3/183	11/21006	0.272727	31.3055	9.42487	0.00010194	0.00966575	0.00966575	AT1G72320/AT2G37990/AT5G22100	3	amiR-KIN10/11-3 -Pi 2 days vs sesquiα2-1 -Pi 4 days	212	Root	Up	Root_Up
GO:0050801	monoatomic ion homeostasis	10/183	268/21006	0.0373134	4.28309	5.07087	0.000126333	0.0114579	0.0114579	AT4G16370/AT1G80830/AT1G01580/AT4G19690/AT5G67330/AT1G32450/AT3G25190/AT1G04400/AT5G01490/AT1G64170	10	amiR-KIN10/11-3 -Pi 2 days vs sesquiα2-1 -Pi 4 days	212	Root	Up	Root_Up
GO:0030003	intracellular monoatomic cation homeostasis	8/183	177/21006	0.0451977	5.18811	5.24548	0.000165792	0.0144101	0.0144101	AT4G16370/AT1G80830/AT1G01580/AT4G19690/AT5G67330/AT3G25190/AT1G04400/AT5G01490	8	amiR-KIN10/11-3 -Pi 2 days vs sesquiα2-1 -Pi 4 days	212	Root	Up	Root_Up
GO:0006873	intracellular monoatomic ion homeostasis	8/183	185/21006	0.0432432	4.96376	5.07642	0.000224208	0.018708	0.018708	AT4G16370/AT1G80830/AT1G01580/AT4G19690/AT5G67330/AT3G25190/AT1G04400/AT5G01490	8	amiR-KIN10/11-3 -Pi 2 days vs sesquiα2-1 -Pi 4 days	212	Root	Up	Root_Up
GO:0030001	metal ion transport	9/183	242/21006	0.0371901	4.26893	4.79483	0.000281973	0.0222413	0.0222413	AT4G16370/AT1G80830/AT3G58810/AT1G01580/AT4G19690/AT3G46900/AT5G67330/AT2G28910/AT5G01490	9	amiR-KIN10/11-3 -Pi 2 days vs sesquiα2-1 -Pi 4 days	212	Root	Up	Root_Up
GO:0042592	homeostatic process	13/183	476/21006	0.0273109	3.13494	4.41681	0.000287879	0.0222413	0.0222413	AT4G16370/AT1G80830/AT3G47300/AT1G01580/AT3G54220/AT4G19690/AT5G67330/AT1G32450/AT3G25190/AT1G04400/AT5G01490/AT3G24300/AT1G64170	13	amiR-KIN10/11-3 -Pi 2 days vs sesquiα2-1 -Pi 4 days	212	Root	Up	Root_Up
GO:0015698	inorganic anion transport	6/183	107/21006	0.0560748	6.43665	5.28537	0.000351442	0.0256665	0.0256665	AT3G60320/AT1G78000/AT1G12110/AT1G32450/AT1G08090/AT5G50200	6	amiR-KIN10/11-3 -Pi 2 days vs sesquiα2-1 -Pi 4 days	212	Root	Up	Root_Up
GO:0019725	cellular homeostasis	10/183	305/21006	0.0327869	3.7635	4.55753	0.000356821	0.0256665	0.0256665	AT4G16370/AT1G80830/AT3G47300/AT1G01580/AT3G54220/AT4G19690/AT5G67330/AT3G25190/AT1G04400/AT5G01490	10	amiR-KIN10/11-3 -Pi 2 days vs sesquiα2-1 -Pi 4 days	212	Root	Up	Root_Up
GO:0006828	manganese ion transport	3/183	17/21006	0.176471	20.2565	7.44597	0.000404237	0.0281079	0.0281079	AT1G80830/AT4G19690/AT5G67330	3	amiR-KIN10/11-3 -Pi 2 days vs sesquiα2-1 -Pi 4 days	212	Root	Up	Root_Up
GO:0000154	rRNA modification	4/183	43/21006	0.0930233	10.6778	5.95527	0.000527533	0.0354979	0.0354979	AT5G26180/AT5G55920/AT3G19440/AT3G03920	4	amiR-KIN10/11-3 -Pi 2 days vs sesquiα2-1 -Pi 4 days	212	Root	Up	Root_Up
GO:0048573	photoperiodism, flowering	7/183	169/21006	0.0414201	4.75449	4.59401	0.000715374	0.0461041	0.0461041	AT3G10490/AT5G40340/AT1G12110/AT2G23070/AT1G04400/AT4G22140/AT5G47640	7	amiR-KIN10/11-3 -Pi 2 days vs sesquiα2-1 -Pi 4 days	212	Root	Up	Root_Up
GO:0010228	vegetative to reproductive phase transition of meristem	9/183	276/21006	0.0326087	3.74305	4.30035	0.000729355	0.0461041	0.0461041	AT3G10490/AT5G40340/AT1G12110/AT1G03160/AT2G23070/AT1G04400/AT3G01090/AT4G22140/AT5G47640	9	amiR-KIN10/11-3 -Pi 2 days vs sesquiα2-1 -Pi 4 days	212	Root	Up	Root_Up
GO:0030026	intracellular manganese ion homeostasis	3/183	21/21006	0.142857	16.3981	6.61818	0.000770631	0.046237	0.046237	AT1G80830/AT5G67330/AT3G25190	3	amiR-KIN10/11-3 -Pi 2 days vs sesquiα2-1 -Pi 4 days	212	Root	Up	Root_Up
GO:0003008	system process	3/183	22/21006	0.136364	15.6528	6.44617	0.000886615	0.046237	0.046237	AT4G16370/AT5G04950/AT5G56080	3	amiR-KIN10/11-3 -Pi 2 days vs sesquiα2-1 -Pi 4 days	212	Root	Up	Root_Up
GO:0003013	circulatory system process	3/183	22/21006	0.136364	15.6528	6.44617	0.000886615	0.046237	0.046237	AT4G16370/AT5G04950/AT5G56080	3	amiR-KIN10/11-3 -Pi 2 days vs sesquiα2-1 -Pi 4 days	212	Root	Up	Root_Up
GO:0003018	vascular process in circulatory system	3/183	22/21006	0.136364	15.6528	6.44617	0.000886615	0.046237	0.046237	AT4G16370/AT5G04950/AT5G56080	3	amiR-KIN10/11-3 -Pi 2 days vs sesquiα2-1 -Pi 4 days	212	Root	Up	Root_Up
GO:0010232	vascular transport	3/183	22/21006	0.136364	15.6528	6.44617	0.000886615	0.046237	0.046237	AT4G16370/AT5G04950/AT5G56080	3	amiR-KIN10/11-3 -Pi 2 days vs sesquiα2-1 -Pi 4 days	212	Root	Up	Root_Up
GO:0010233	phloem transport	3/183	22/21006	0.136364	15.6528	6.44617	0.000886615	0.046237	0.046237	AT4G16370/AT5G04950/AT5G56080	3	amiR-KIN10/11-3 -Pi 2 days vs sesquiα2-1 -Pi 4 days	212	Root	Up	Root_Up
GO:0055071	manganese ion homeostasis	3/183	22/21006	0.136364	15.6528	6.44617	0.000886615	0.046237	0.046237	AT1G80830/AT5G67330/AT3G25190	3	amiR-KIN10/11-3 -Pi 2 days vs sesquiα2-1 -Pi 4 days	212	Root	Up	Root_Up
GO:0016036	cellular response to phosphate starvation	5/65	94/21006	0.0531915	17.1899	8.76452	1.07678e-05	0.0186575	0.0186575	AT5G01220/AT2G26660/AT5G20150/AT1G73010/AT2G22240	5	amiR-KIN10/11-3 -Pi 2 days vs sesquiα2-1 control 2 days	77	Root	Up	Root_Up
GO:0009267	cellular response to starvation	6/65	182/21006	0.032967	10.6539	7.28748	2.10557e-05	0.0186575	0.0186575	AT1G55460/AT5G01220/AT2G26660/AT5G20150/AT1G73010/AT2G22240	6	amiR-KIN10/11-3 -Pi 2 days vs sesquiα2-1 control 2 days	77	Root	Up	Root_Up
GO:0031667	response to nutrient levels	7/65	294/21006	0.0238095	7.69451	6.44022	3.40615e-05	0.0186575	0.0186575	AT1G55460/AT3G01090/AT5G01220/AT2G26660/AT5G20150/AT1G73010/AT2G22240	7	amiR-KIN10/11-3 -Pi 2 days vs sesquiα2-1 control 2 days	77	Root	Up	Root_Up
GO:0031669	cellular response to nutrient levels	6/65	200/21006	0.03	9.69508	6.88357	3.57765e-05	0.0186575	0.0186575	AT1G55460/AT5G01220/AT2G26660/AT5G20150/AT1G73010/AT2G22240	6	amiR-KIN10/11-3 -Pi 2 days vs sesquiα2-1 control 2 days	77	Root	Up	Root_Up
GO:0042594	response to starvation	6/65	235/21006	0.0255319	8.25113	6.22774	8.75395e-05	0.0365215	0.0365215	AT1G55460/AT5G01220/AT2G26660/AT5G20150/AT1G73010/AT2G22240	6	amiR-KIN10/11-3 -Pi 2 days vs sesquiα2-1 control 2 days	77	Root	Up	Root_Up
GO:0016036	cellular response to phosphate starvation	13/128	94/21006	0.138298	22.696	16.507	1.70031e-14	3.54684e-11	3.54684e-11	AT5G43370/AT5G01220/AT1G73010/AT3G52190/AT5G20150/AT2G27190/AT3G05630/AT3G03540/AT2G11810/AT4G17615/AT2G02990/AT4G00550/AT4G33030	13	amiR-KIN10/11-3 -Pi 4 days vs amiR-KIN10/11-3 control 2 days	140	Root	Up	Root_Up
GO:0042594	response to starvation	15/128	235/21006	0.0638298	10.4751	11.4369	1.48356e-11	1.54735e-08	1.54735e-08	AT5G43370/AT5G01220/AT1G73010/AT3G52190/AT5G20150/AT2G27190/AT3G05630/AT3G03540/AT1G78830/AT2G11810/AT4G17615/AT2G02990/AT4G00550/AT3G43190/AT4G33030	15	amiR-KIN10/11-3 -Pi 4 days vs amiR-KIN10/11-3 control 2 days	140	Root	Up	Root_Up
GO:0009267	cellular response to starvation	13/128	182/21006	0.0714286	11.7221	11.3751	8.96271e-11	6.23207e-08	6.23207e-08	AT5G43370/AT5G01220/AT1G73010/AT3G52190/AT5G20150/AT2G27190/AT3G05630/AT3G03540/AT2G11810/AT4G17615/AT2G02990/AT4G00550/AT4G33030	13	amiR-KIN10/11-3 -Pi 4 days vs amiR-KIN10/11-3 control 2 days	140	Root	Up	Root_Up
GO:0031669	cellular response to nutrient levels	13/128	200/21006	0.065	10.6671	10.7557	2.90028e-10	1.44839e-07	1.44839e-07	AT5G43370/AT5G01220/AT1G73010/AT3G52190/AT5G20150/AT2G27190/AT3G05630/AT3G03540/AT2G11810/AT4G17615/AT2G02990/AT4G00550/AT4G33030	13	amiR-KIN10/11-3 -Pi 4 days vs amiR-KIN10/11-3 control 2 days	140	Root	Up	Root_Up
GO:0031667	response to nutrient levels	15/128	294/21006	0.0510204	8.37293	9.96838	3.4717e-10	1.44839e-07	1.44839e-07	AT5G43370/AT5G01220/AT1G73010/AT3G52190/AT5G20150/AT2G27190/AT3G05630/AT3G03540/AT1G78830/AT2G11810/AT4G17615/AT2G02990/AT4G00550/AT3G43190/AT4G33030	15	amiR-KIN10/11-3 -Pi 4 days vs amiR-KIN10/11-3 control 2 days	140	Root	Up	Root_Up
GO:0042742	defense response to bacterium	16/128	463/21006	0.0345572	5.67117	7.95803	2.33073e-08	8.10317e-06	8.10317e-06	AT3G04720/AT5G60270/AT5G18610/AT2G05940/AT4G23250/AT1G26410/AT5G25440/AT4G23190/AT5G06320/AT4G03960/AT5G01550/AT3G08510/AT4G04960/AT4G11650/AT5G57220/AT3G26070	16	amiR-KIN10/11-3 -Pi 4 days vs amiR-KIN10/11-3 control 2 days	140	Root	Up	Root_Up
GO:0009247	glycolipid biosynthetic process	6/128	40/21006	0.15	24.6164	11.706	1.47362e-07	4.39138e-05	4.39138e-05	AT5G01220/AT3G05630/AT3G03540/AT2G11810/AT4G00550/AT4G33030	6	amiR-KIN10/11-3 -Pi 4 days vs amiR-KIN10/11-3 control 2 days	140	Root	Up	Root_Up
GO:0071456	cellular response to hypoxia	11/128	241/21006	0.0456432	7.49047	7.93488	2.69947e-07	6.11593e-05	6.11593e-05	AT1G68620/AT1G73010/AT1G26410/AT3G02040/AT5G25250/AT5G20150/AT5G06320/AT2G41100/AT5G57220/AT1G77120/AT3G43190	11	amiR-KIN10/11-3 -Pi 4 days vs amiR-KIN10/11-3 control 2 days	140	Root	Up	Root_Up
GO:0036294	cellular response to decreased oxygen levels	11/128	243/21006	0.0452675	7.42882	7.89244	2.93189e-07	6.11593e-05	6.11593e-05	AT1G68620/AT1G73010/AT1G26410/AT3G02040/AT5G25250/AT5G20150/AT5G06320/AT2G41100/AT5G57220/AT1G77120/AT3G43190	11	amiR-KIN10/11-3 -Pi 4 days vs amiR-KIN10/11-3 control 2 days	140	Root	Up	Root_Up
GO:0071453	cellular response to oxygen levels	11/128	243/21006	0.0452675	7.42882	7.89244	2.93189e-07	6.11593e-05	6.11593e-05	AT1G68620/AT1G73010/AT1G26410/AT3G02040/AT5G25250/AT5G20150/AT5G06320/AT2G41100/AT5G57220/AT1G77120/AT3G43190	11	amiR-KIN10/11-3 -Pi 4 days vs amiR-KIN10/11-3 control 2 days	140	Root	Up	Root_Up
GO:0006664	glycolipid metabolic process	6/128	47/21006	0.12766	20.9501	10.7209	3.9811e-07	6.92048e-05	6.92048e-05	AT5G01220/AT3G05630/AT3G03540/AT2G11810/AT4G00550/AT4G33030	6	amiR-KIN10/11-3 -Pi 4 days vs amiR-KIN10/11-3 control 2 days	140	Root	Up	Root_Up
GO:1903509	liposaccharide metabolic process	6/128	47/21006	0.12766	20.9501	10.7209	3.9811e-07	6.92048e-05	6.92048e-05	AT5G01220/AT3G05630/AT3G03540/AT2G11810/AT4G00550/AT4G33030	6	amiR-KIN10/11-3 -Pi 4 days vs amiR-KIN10/11-3 control 2 days	140	Root	Up	Root_Up
GO:0001666	response to hypoxia	11/128	271/21006	0.0405904	6.66127	7.3446	8.63459e-07	0.000138552	0.000138552	AT1G68620/AT1G73010/AT1G26410/AT3G02040/AT5G25250/AT5G20150/AT5G06320/AT2G41100/AT5G57220/AT1G77120/AT3G43190	11	amiR-KIN10/11-3 -Pi 4 days vs amiR-KIN10/11-3 control 2 days	140	Root	Up	Root_Up
GO:0036293	response to decreased oxygen levels	11/128	275/21006	0.04	6.56438	7.27268	9.96894e-07	0.000143651	0.000143651	AT1G68620/AT1G73010/AT1G26410/AT3G02040/AT5G25250/AT5G20150/AT5G06320/AT2G41100/AT5G57220/AT1G77120/AT3G43190	11	amiR-KIN10/11-3 -Pi 4 days vs amiR-KIN10/11-3 control 2 days	140	Root	Up	Root_Up
GO:0070482	response to oxygen levels	11/128	276/21006	0.0398551	6.54059	7.25492	1.03296e-06	0.000143651	0.000143651	AT1G68620/AT1G73010/AT1G26410/AT3G02040/AT5G25250/AT5G20150/AT5G06320/AT2G41100/AT5G57220/AT1G77120/AT3G43190	11	amiR-KIN10/11-3 -Pi 4 days vs amiR-KIN10/11-3 control 2 days	140	Root	Up	Root_Up
GO:0006817	phosphate ion transport	5/128	37/21006	0.135135	22.1769	10.0948	2.89535e-06	0.000377481	0.000377481	AT5G51050/AT5G43370/AT3G52190/AT3G48850/AT1G76430	5	amiR-KIN10/11-3 -Pi 4 days vs amiR-KIN10/11-3 control 2 days	140	Root	Up	Root_Up
GO:0009395	phospholipid catabolic process	4/128	22/21006	0.181818	29.8381	10.5963	8.83686e-06	0.00108433	0.00108433	AT3G03530/AT3G02040/AT3G05630/AT3G03540	4	amiR-KIN10/11-3 -Pi 4 days vs amiR-KIN10/11-3 control 2 days	140	Root	Up	Root_Up
GO:0055062	phosphate ion homeostasis	4/128	23/21006	0.173913	28.5408	10.3473	1.06469e-05	0.00123385	0.00123385	AT3G47420/AT3G02040/AT3G17790/AT3G51860	4	amiR-KIN10/11-3 -Pi 4 days vs amiR-KIN10/11-3 control 2 days	140	Root	Up	Root_Up
GO:0019375	galactolipid biosynthetic process	3/128	13/21006	0.230769	37.8714	10.4123	6.04472e-05	0.00663647	0.00663647	AT3G05630/AT2G11810/AT4G00550	3	amiR-KIN10/11-3 -Pi 4 days vs amiR-KIN10/11-3 control 2 days	140	Root	Up	Root_Up
GO:0019374	galactolipid metabolic process	3/128	15/21006	0.2	32.8219	9.65332	9.53118e-05	0.00994102	0.00994102	AT3G05630/AT2G11810/AT4G00550	3	amiR-KIN10/11-3 -Pi 4 days vs amiR-KIN10/11-3 control 2 days	140	Root	Up	Root_Up
GO:0006790	sulfur compound metabolic process	10/128	375/21006	0.0266667	4.37625	5.1655	0.000102239	0.0101558	0.0101558	AT1G74590/AT5G01220/AT1G02930/AT1G69920/AT3G16390/AT5G43690/AT5G57220/AT2G02930/AT3G03640/AT4G33030	10	amiR-KIN10/11-3 -Pi 4 days vs amiR-KIN10/11-3 control 2 days	140	Root	Up	Root_Up
GO:0009407	toxin catabolic process	4/128	46/21006	0.0869565	14.2704	7.05486	0.000176056	0.0166933	0.0166933	AT1G74590/AT1G02930/AT1G69920/AT2G02930	4	amiR-KIN10/11-3 -Pi 4 days vs amiR-KIN10/11-3 control 2 days	140	Root	Up	Root_Up
GO:1901137	carbohydrate derivative biosynthetic process	8/128	278/21006	0.028777	4.72257	4.89225	0.000309241	0.0280468	0.0280468	AT5G01220/AT3G05630/AT5G50420/AT3G03540/AT2G11810/AT5G57220/AT4G00550/AT4G33030	8	amiR-KIN10/11-3 -Pi 4 days vs amiR-KIN10/11-3 control 2 days	140	Root	Up	Root_Up
GO:0006749	glutathione metabolic process	4/128	60/21006	0.0666667	10.9406	6.03755	0.000492616	0.0405394	0.0405394	AT1G74590/AT1G02930/AT1G69920/AT2G02930	4	amiR-KIN10/11-3 -Pi 4 days vs amiR-KIN10/11-3 control 2 days	140	Root	Up	Root_Up
GO:0015698	inorganic anion transport	5/128	107/21006	0.046729	7.66866	5.41489	0.000502563	0.0405394	0.0405394	AT5G51050/AT5G43370/AT3G52190/AT3G48850/AT1G76430	5	amiR-KIN10/11-3 -Pi 4 days vs amiR-KIN10/11-3 control 2 days	140	Root	Up	Root_Up
GO:0009404	toxin metabolic process	4/128	61/21006	0.0655738	10.7613	5.97796	0.000524719	0.0405394	0.0405394	AT1G74590/AT1G02930/AT1G69920/AT2G02930	4	amiR-KIN10/11-3 -Pi 4 days vs amiR-KIN10/11-3 control 2 days	140	Root	Up	Root_Up
GO:0010411	xyloglucan metabolic process	4/128	61/21006	0.0655738	10.7613	5.97796	0.000524719	0.0405394	0.0405394	AT4G37800/AT4G25810/AT4G30290/AT2G36870	4	amiR-KIN10/11-3 -Pi 4 days vs amiR-KIN10/11-3 control 2 days	140	Root	Up	Root_Up
GO:0098754	detoxification	6/128	168/21006	0.0357143	5.86105	4.95312	0.000580669	0.0427467	0.0427467	AT1G74590/AT1G02930/AT1G69920/AT2G02930/AT3G21690/AT1G77120	6	amiR-KIN10/11-3 -Pi 4 days vs amiR-KIN10/11-3 control 2 days	140	Root	Up	Root_Up
GO:0016311	dephosphorylation	5/128	111/21006	0.045045	7.39231	5.28713	0.000594273	0.0427467	0.0427467	AT2G32960/AT1G05000/AT3G17790/AT1G17710/AT3G52820	5	amiR-KIN10/11-3 -Pi 4 days vs amiR-KIN10/11-3 control 2 days	140	Root	Up	Root_Up
GO:0009620	response to fungus	9/128	387/21006	0.0232558	3.8165	4.37878	0.000618666	0.0430179	0.0430179	AT1G32940/AT4G19040/AT5G18610/AT1G37130/AT3G44860/AT4G10500/AT5G57220/AT4G20830/AT3G12500	9	amiR-KIN10/11-3 -Pi 4 days vs amiR-KIN10/11-3 control 2 days	140	Root	Up	Root_Up
GO:0002239	response to oomycetes	5/128	113/21006	0.0442478	7.26148	5.22562	0.000644577	0.0433738	0.0433738	AT5G60270/AT5G01550/AT4G04960/AT4G10500/AT2G02930	5	amiR-KIN10/11-3 -Pi 4 days vs amiR-KIN10/11-3 control 2 days	140	Root	Up	Root_Up
GO:0098655	monoatomic cation transmembrane transport	6/128	176/21006	0.0340909	5.59464	4.79275	0.000740995	0.0483036	0.0483036	AT5G51050/AT3G60330/AT2G19600/AT3G08510/AT4G17615/AT3G51860	6	amiR-KIN10/11-3 -Pi 4 days vs amiR-KIN10/11-3 control 2 days	140	Root	Up	Root_Up
GO:0016036	cellular response to phosphate starvation	13/85	94/21006	0.138298	34.1775	20.5489	6.92632e-17	1.44483e-13	1.44483e-13	AT2G16430/AT5G43370/AT4G33030/AT3G03540/AT2G27190/AT3G05630/AT3G52190/AT1G73010/AT2G11810/AT5G01220/AT4G17615/AT5G20150/AT2G02990	13	amiR-KIN10/11-3 -Pi 4 days vs amiR-KIN10/11-3 control 4 days	98	Root	Up	Root_Up
GO:0042594	response to starvation	15/85	235/21006	0.0638298	15.7742	14.5174	3.08702e-14	3.21976e-11	3.21976e-11	AT2G16430/AT5G43370/AT4G33030/AT3G43190/AT1G78830/AT3G03540/AT2G27190/AT3G05630/AT3G52190/AT1G73010/AT2G11810/AT5G01220/AT4G17615/AT5G20150/AT2G02990	15	amiR-KIN10/11-3 -Pi 4 days vs amiR-KIN10/11-3 control 4 days	98	Root	Up	Root_Up
GO:0009267	cellular response to starvation	13/85	182/21006	0.0714286	17.6521	14.3814	4.31916e-13	3.00326e-10	3.00326e-10	AT2G16430/AT5G43370/AT4G33030/AT3G03540/AT2G27190/AT3G05630/AT3G52190/AT1G73010/AT2G11810/AT5G01220/AT4G17615/AT5G20150/AT2G02990	13	amiR-KIN10/11-3 -Pi 4 days vs amiR-KIN10/11-3 control 4 days	98	Root	Up	Root_Up
GO:0031667	response to nutrient levels	15/85	294/21006	0.0510204	12.6086	12.7768	8.09657e-13	4.22236e-10	4.22236e-10	AT2G16430/AT5G43370/AT4G33030/AT3G43190/AT1G78830/AT3G03540/AT2G27190/AT3G05630/AT3G52190/AT1G73010/AT2G11810/AT5G01220/AT4G17615/AT5G20150/AT2G02990	15	amiR-KIN10/11-3 -Pi 4 days vs amiR-KIN10/11-3 control 4 days	98	Root	Up	Root_Up
GO:0031669	cellular response to nutrient levels	13/85	200/21006	0.065	16.0634	13.6434	1.44652e-12	6.0349e-10	6.0349e-10	AT2G16430/AT5G43370/AT4G33030/AT3G03540/AT2G27190/AT3G05630/AT3G52190/AT1G73010/AT2G11810/AT5G01220/AT4G17615/AT5G20150/AT2G02990	13	amiR-KIN10/11-3 -Pi 4 days vs amiR-KIN10/11-3 control 4 days	98	Root	Up	Root_Up
GO:0009247	glycolipid biosynthetic process	5/85	40/21006	0.125	30.8912	12.0613	5.66903e-07	0.000197093	0.000197093	AT4G33030/AT3G03540/AT3G05630/AT2G11810/AT5G01220	5	amiR-KIN10/11-3 -Pi 4 days vs amiR-KIN10/11-3 control 4 days	98	Root	Up	Root_Up
GO:0006664	glycolipid metabolic process	5/85	47/21006	0.106383	26.2904	11.0636	1.29252e-06	0.000337026	0.000337026	AT4G33030/AT3G03540/AT3G05630/AT2G11810/AT5G01220	5	amiR-KIN10/11-3 -Pi 4 days vs amiR-KIN10/11-3 control 4 days	98	Root	Up	Root_Up
GO:1903509	liposaccharide metabolic process	5/85	47/21006	0.106383	26.2904	11.0636	1.29252e-06	0.000337026	0.000337026	AT4G33030/AT3G03540/AT3G05630/AT2G11810/AT5G01220	5	amiR-KIN10/11-3 -Pi 4 days vs amiR-KIN10/11-3 control 4 days	98	Root	Up	Root_Up
GO:0009395	phospholipid catabolic process	4/85	22/21006	0.181818	44.9326	13.1412	1.72749e-06	0.000400395	0.000400395	AT3G03540/AT3G03530/AT3G05630/AT3G02040	4	amiR-KIN10/11-3 -Pi 4 days vs amiR-KIN10/11-3 control 4 days	98	Root	Up	Root_Up
GO:0055062	phosphate ion homeostasis	4/85	23/21006	0.173913	42.979	12.8393	2.08474e-06	0.000434876	0.000434876	AT3G51860/AT3G47420/AT3G02040/AT3G17790	4	amiR-KIN10/11-3 -Pi 4 days vs amiR-KIN10/11-3 control 4 days	98	Root	Up	Root_Up
GO:0006817	phosphate ion transport	4/85	37/21006	0.108108	26.7167	9.97945	1.48921e-05	0.00282409	0.00282409	AT5G43370/AT1G76430/AT5G51050/AT3G52190	4	amiR-KIN10/11-3 -Pi 4 days vs amiR-KIN10/11-3 control 4 days	98	Root	Up	Root_Up
GO:0016311	dephosphorylation	5/85	111/21006	0.045045	11.132	6.82202	8.81802e-05	0.0153287	0.0153287	AT3G52820/AT1G17710/AT2G32960/AT1G54780/AT3G17790	5	amiR-KIN10/11-3 -Pi 4 days vs amiR-KIN10/11-3 control 4 days	98	Root	Up	Root_Up
GO:0006644	phospholipid metabolic process	6/85	194/21006	0.0309278	7.64318	5.92515	0.000137092	0.0219981	0.0219981	AT3G03540/AT3G18000/AT3G03530/AT3G05630/AT3G02870/AT3G02040	6	amiR-KIN10/11-3 -Pi 4 days vs amiR-KIN10/11-3 control 4 days	98	Root	Up	Root_Up
GO:0071669	plant-type cell wall organization or biogenesis	8/85	391/21006	0.0204604	5.05636	5.16074	0.00018511	0.0275814	0.0275814	AT1G28240/AT2G38080/AT5G04960/AT4G03210/AT4G25820/AT4G38400/AT4G25810/AT1G62980	8	amiR-KIN10/11-3 -Pi 4 days vs amiR-KIN10/11-3 control 4 days	98	Root	Up	Root_Up
GO:0098771	inorganic ion homeostasis	6/85	215/21006	0.027907	6.89663	5.53943	0.000239277	0.0332754	0.0332754	AT3G51860/AT5G01600/AT3G47420/AT3G02040/AT3G08510/AT3G17790	6	amiR-KIN10/11-3 -Pi 4 days vs amiR-KIN10/11-3 control 4 days	98	Root	Up	Root_Up
GO:1900424	regulation of defense response to bacterium	4/59	56/21006	0.0714286	25.431	9.7156	1.84841e-05	0.030179	0.030179	AT1G03160/AT1G13960/AT5G25440/AT5G18610	4	amiR-KIN10/11-3 -Pi 4 days vs sesquiα2-1 -Pi 2 days	70	Root	Up	Root_Up
GO:0072596	establishment of protein localization to chloroplast	4/59	64/21006	0.0625	22.2521	9.03669	3.14452e-05	0.030179	0.030179	AT2G28900/AT1G63900/AT2G15290/AT2G24090	4	amiR-KIN10/11-3 -Pi 4 days vs sesquiα2-1 -Pi 2 days	70	Root	Up	Root_Up
GO:0042742	defense response to bacterium	8/59	463/21006	0.0172786	6.15177	5.94897	4.34022e-05	0.030179	0.030179	AT1G48490/AT4G23250/AT1G03160/AT3G26070/AT1G13960/AT5G25440/AT5G60270/AT5G18610	8	amiR-KIN10/11-3 -Pi 4 days vs sesquiα2-1 -Pi 2 days	70	Root	Up	Root_Up
GO:0016036	cellular response to phosphate starvation	15/168	94/21006	0.159574	19.9525	16.5356	9.99751e-16	2.08548e-12	2.08548e-12	AT4G33030/AT5G20150/AT5G01220/AT1G73010/AT3G05630/AT3G52190/AT2G11810/AT1G20620/AT3G03540/AT2G26660/AT2G22240/AT2G27190/AT5G43370/AT2G02990/AT2G16430	15	amiR-KIN10/11-3 -Pi 4 days vs sesquiα2-1 control 2 days	195	Root	Up	Root_Up
GO:0042594	response to starvation	20/168	235/21006	0.0851064	10.6413	13.3454	3.93197e-15	4.10105e-12	4.10105e-12	AT4G33030/AT3G62680/AT5G20150/AT5G01220/AT1G73010/AT3G05630/AT3G52190/AT1G43910/AT2G11810/AT1G78830/AT1G20620/AT3G03540/AT2G26660/AT2G22240/AT2G27190/AT3G43190/AT1G55460/AT5G43370/AT2G02990/AT2G16430	20	amiR-KIN10/11-3 -Pi 4 days vs sesquiα2-1 control 2 days	195	Root	Up	Root_Up
GO:0009267	cellular response to starvation	18/168	182/21006	0.0989011	12.3662	13.8279	7.23087e-15	5.02787e-12	5.02787e-12	AT4G33030/AT3G62680/AT5G20150/AT5G01220/AT1G73010/AT3G05630/AT3G52190/AT1G43910/AT2G11810/AT1G20620/AT3G03540/AT2G26660/AT2G22240/AT2G27190/AT1G55460/AT5G43370/AT2G02990/AT2G16430	18	amiR-KIN10/11-3 -Pi 4 days vs sesquiα2-1 control 2 days	195	Root	Up	Root_Up
GO:0031667	response to nutrient levels	21/168	294/21006	0.0714286	8.93112	12.2966	2.5745e-14	1.3426e-11	1.3426e-11	AT4G33030/AT3G62680/AT5G20150/AT3G01090/AT5G01220/AT1G73010/AT3G05630/AT3G52190/AT1G43910/AT2G11810/AT1G78830/AT1G20620/AT3G03540/AT2G26660/AT2G22240/AT2G27190/AT3G43190/AT1G55460/AT5G43370/AT2G02990/AT2G16430	21	amiR-KIN10/11-3 -Pi 4 days vs sesquiα2-1 control 2 days	195	Root	Up	Root_Up
GO:0031669	cellular response to nutrient levels	18/168	200/21006	0.09	11.2532	13.0818	3.78551e-14	1.57932e-11	1.57932e-11	AT4G33030/AT3G62680/AT5G20150/AT5G01220/AT1G73010/AT3G05630/AT3G52190/AT1G43910/AT2G11810/AT1G20620/AT3G03540/AT2G26660/AT2G22240/AT2G27190/AT1G55460/AT5G43370/AT2G02990/AT2G16430	18	amiR-KIN10/11-3 -Pi 4 days vs sesquiα2-1 control 2 days	195	Root	Up	Root_Up
GO:0042742	defense response to bacterium	22/168	463/21006	0.0475162	5.94122	9.65341	2.13609e-11	7.42646e-09	7.42646e-09	AT3G04720/AT2G05940/AT5G18610/AT2G37710/AT4G11650/AT5G06320/AT5G60270/AT4G13290/AT1G02920/AT4G39950/AT4G23250/AT4G23190/AT1G26410/AT5G25440/AT2G22240/AT5G57220/AT3G08510/AT3G01420/AT1G70560/AT2G30750/AT4G03960/AT3G26070	22	amiR-KIN10/11-3 -Pi 4 days vs sesquiα2-1 control 2 days	195	Root	Up	Root_Up
GO:0001666	response to hypoxia	15/168	271/21006	0.0553506	6.9208	8.80847	5.12719e-09	1.52147e-06	1.52147e-06	AT5G20830/AT5G06320/AT2G26560/AT5G20150/AT3G01090/AT1G78850/AT1G73010/AT5G25250/AT1G26410/AT2G26660/AT5G57220/AT3G43190/AT2G41100/AT3G02040/AT1G77120	15	amiR-KIN10/11-3 -Pi 4 days vs sesquiα2-1 control 2 days	195	Root	Up	Root_Up
GO:0036293	response to decreased oxygen levels	15/168	275/21006	0.0545455	6.82013	8.72322	6.25045e-09	1.52147e-06	1.52147e-06	AT5G20830/AT5G06320/AT2G26560/AT5G20150/AT3G01090/AT1G78850/AT1G73010/AT5G25250/AT1G26410/AT2G26660/AT5G57220/AT3G43190/AT2G41100/AT3G02040/AT1G77120	15	amiR-KIN10/11-3 -Pi 4 days vs sesquiα2-1 control 2 days	195	Root	Up	Root_Up
GO:0070482	response to oxygen levels	15/168	276/21006	0.0543478	6.79542	8.70217	6.56434e-09	1.52147e-06	1.52147e-06	AT5G20830/AT5G06320/AT2G26560/AT5G20150/AT3G01090/AT1G78850/AT1G73010/AT5G25250/AT1G26410/AT2G26660/AT5G57220/AT3G43190/AT2G41100/AT3G02040/AT1G77120	15	amiR-KIN10/11-3 -Pi 4 days vs sesquiα2-1 control 2 days	195	Root	Up	Root_Up
GO:0071456	cellular response to hypoxia	14/168	241/21006	0.0580913	7.26349	8.78105	9.20563e-09	1.77769e-06	1.77769e-06	AT5G20830/AT5G06320/AT2G26560/AT5G20150/AT1G78850/AT1G73010/AT5G25250/AT1G26410/AT2G26660/AT5G57220/AT3G43190/AT2G41100/AT3G02040/AT1G77120	14	amiR-KIN10/11-3 -Pi 4 days vs sesquiα2-1 control 2 days	195	Root	Up	Root_Up
GO:0036294	cellular response to decreased oxygen levels	14/168	243/21006	0.0576132	7.2037	8.73368	1.02264e-08	1.77769e-06	1.77769e-06	AT5G20830/AT5G06320/AT2G26560/AT5G20150/AT1G78850/AT1G73010/AT5G25250/AT1G26410/AT2G26660/AT5G57220/AT3G43190/AT2G41100/AT3G02040/AT1G77120	14	amiR-KIN10/11-3 -Pi 4 days vs sesquiα2-1 control 2 days	195	Root	Up	Root_Up
GO:0071453	cellular response to oxygen levels	14/168	243/21006	0.0576132	7.2037	8.73368	1.02264e-08	1.77769e-06	1.77769e-06	AT5G20830/AT5G06320/AT2G26560/AT5G20150/AT1G78850/AT1G73010/AT5G25250/AT1G26410/AT2G26660/AT5G57220/AT3G43190/AT2G41100/AT3G02040/AT1G77120	14	amiR-KIN10/11-3 -Pi 4 days vs sesquiα2-1 control 2 days	195	Root	Up	Root_Up
GO:0009404	toxin metabolic process	8/168	61/21006	0.131148	16.3981	10.8139	2.90825e-08	4.66662e-06	4.66662e-06	AT1G69920/AT1G02920/AT4G39950/AT1G02930/AT3G26830/AT2G29470/AT1G74590/AT2G02930	8	amiR-KIN10/11-3 -Pi 4 days vs sesquiα2-1 control 2 days	195	Root	Up	Root_Up
GO:0009636	response to toxic substance	12/168	192/21006	0.0625	7.81473	8.51745	4.91084e-08	7.31715e-06	7.31715e-06	AT3G44300/AT1G69920/AT3G01090/AT1G02920/AT1G02930/AT1G15170/AT3G26590/AT2G04100/AT2G29470/AT1G74590/AT2G02930/AT1G77120	12	amiR-KIN10/11-3 -Pi 4 days vs sesquiα2-1 control 2 days	195	Root	Up	Root_Up
GO:0098754	detoxification	11/168	168/21006	0.0654762	8.18686	8.39758	1.12667e-07	1.56682e-05	1.56682e-05	AT3G44300/AT1G69920/AT1G02920/AT1G02930/AT1G15170/AT3G26590/AT2G04100/AT2G29470/AT1G74590/AT2G02930/AT1G77120	11	amiR-KIN10/11-3 -Pi 4 days vs sesquiα2-1 control 2 days	195	Root	Up	Root_Up
GO:0009620	response to fungus	15/168	387/21006	0.0387597	4.84635	6.85738	5.44621e-07	7.1005e-05	7.1005e-05	AT1G32940/AT3G12500/AT5G18610/AT1G52410/AT3G01290/AT3G44860/AT3G26830/AT2G22240/AT1G12200/AT5G57220/AT3G01420/AT4G10500/AT1G69840/AT4G20830/AT4G02330	15	amiR-KIN10/11-3 -Pi 4 days vs sesquiα2-1 control 2 days	195	Root	Up	Root_Up
GO:0009407	toxin catabolic process	6/168	46/21006	0.130435	16.309	9.33294	1.71976e-06	0.000211025	0.000211025	AT1G69920/AT1G02920/AT1G02930/AT2G29470/AT1G74590/AT2G02930	6	amiR-KIN10/11-3 -Pi 4 days vs sesquiα2-1 control 2 days	195	Root	Up	Root_Up
GO:0140546	defense response to symbiont	14/168	375/21006	0.0373333	4.668	6.43536	2.05014e-06	0.000237589	0.000237589	AT3G04720/AT3G12500/AT5G18610/AT2G26560/AT2G43850/AT4G13290/AT3G50930/AT4G39950/AT4G23250/AT4G23190/AT3G26830/AT5G57220/AT3G01420/AT2G30750	14	amiR-KIN10/11-3 -Pi 4 days vs sesquiα2-1 control 2 days	195	Root	Up	Root_Up
GO:0019748	secondary metabolic process	11/168	242/21006	0.0454545	5.68344	6.57969	4.16678e-06	0.000457469	0.000457469	AT1G69920/AT5G05340/AT5G22500/AT1G02920/AT4G39950/AT1G02930/AT3G26830/AT4G37970/AT2G29470/AT1G74590/AT2G02930	11	amiR-KIN10/11-3 -Pi 4 days vs sesquiα2-1 control 2 days	195	Root	Up	Root_Up
GO:0098542	defense response to other organism	15/168	477/21006	0.0314465	3.93194	5.81592	7.10514e-06	0.000741066	0.000741066	AT3G04720/AT3G12500/AT5G18610/AT2G26560/AT2G43850/AT4G13290/AT3G50930/AT4G39950/AT4G23250/AT4G23190/AT3G26830/AT3G03640/AT5G57220/AT3G01420/AT2G30750	15	amiR-KIN10/11-3 -Pi 4 days vs sesquiα2-1 control 2 days	195	Root	Up	Root_Up
GO:0042545	cell wall modification	10/168	212/21006	0.0471698	5.89791	6.43573	8.33502e-06	0.000782396	0.000782396	AT1G62980/AT1G47960/AT1G45130/AT4G38400/AT2G32810/AT4G34980/AT4G39950/AT4G17030/AT5G57220/AT4G02330	10	amiR-KIN10/11-3 -Pi 4 days vs sesquiα2-1 control 2 days	195	Root	Up	Root_Up
GO:0006749	glutathione metabolic process	6/168	60/21006	0.1	12.5036	8.01209	8.38021e-06	0.000782396	0.000782396	AT1G69920/AT1G02920/AT1G02930/AT2G29470/AT1G74590/AT2G02930	6	amiR-KIN10/11-3 -Pi 4 days vs sesquiα2-1 control 2 days	195	Root	Up	Root_Up
GO:0006979	response to oxidative stress	14/168	425/21006	0.0329412	4.11882	5.8323	8.62661e-06	0.000782396	0.000782396	AT5G06720/AT5G05340/AT3G01090/AT1G02930/AT4G23190/AT3G49960/AT2G39800/AT1G20620/AT4G36430/AT3G01420/AT3G17790/AT4G20830/AT1G77120/AT1G60470	14	amiR-KIN10/11-3 -Pi 4 days vs sesquiα2-1 control 2 days	195	Root	Up	Root_Up
GO:0006790	sulfur compound metabolic process	13/168	375/21006	0.0346667	4.33457	5.85037	1.06571e-05	0.000926282	0.000926282	AT4G33030/AT1G69920/AT5G22500/AT1G02920/AT5G01220/AT4G39950/AT1G02930/AT3G26830/AT3G03640/AT5G57220/AT2G29470/AT1G74590/AT2G02930	13	amiR-KIN10/11-3 -Pi 4 days vs sesquiα2-1 control 2 days	195	Root	Up	Root_Up
GO:0009247	glycolipid biosynthetic process	5/168	40/21006	0.125	15.6295	8.3155	1.61733e-05	0.0013495	0.0013495	AT4G33030/AT5G01220/AT3G05630/AT2G11810/AT3G03540	5	amiR-KIN10/11-3 -Pi 4 days vs sesquiα2-1 control 2 days	195	Root	Up	Root_Up
GO:0009395	phospholipid catabolic process	4/168	22/21006	0.181818	22.7338	9.15778	2.58041e-05	0.0020196	0.0020196	AT3G03530/AT3G05630/AT3G03540/AT3G02040	4	amiR-KIN10/11-3 -Pi 4 days vs sesquiα2-1 control 2 days	195	Root	Up	Root_Up
GO:0006575	modified amino acid metabolic process	7/168	108/21006	0.0648148	8.10417	6.646	2.61405e-05	0.0020196	0.0020196	AT1G69920/AT1G02920/AT1G02930/AT3G07270/AT2G29470/AT1G74590/AT2G02930	7	amiR-KIN10/11-3 -Pi 4 days vs sesquiα2-1 control 2 days	195	Root	Up	Root_Up
GO:0006955	immune response	12/168	360/21006	0.0333333	4.16786	5.44361	3.44591e-05	0.00250585	0.00250585	AT5G18610/AT2G26560/AT2G43850/AT4G13290/AT3G50930/AT4G39950/AT4G23250/AT4G23190/AT5G25440/AT1G11330/AT5G57220/AT2G30750	12	amiR-KIN10/11-3 -Pi 4 days vs sesquiα2-1 control 2 days	195	Root	Up	Root_Up
GO:0006664	glycolipid metabolic process	5/168	47/21006	0.106383	13.3017	7.58081	3.60381e-05	0.00250585	0.00250585	AT4G33030/AT5G01220/AT3G05630/AT2G11810/AT3G03540	5	amiR-KIN10/11-3 -Pi 4 days vs sesquiα2-1 control 2 days	195	Root	Up	Root_Up
GO:1903509	liposaccharide metabolic process	5/168	47/21006	0.106383	13.3017	7.58081	3.60381e-05	0.00250585	0.00250585	AT4G33030/AT5G01220/AT3G05630/AT2G11810/AT3G03540	5	amiR-KIN10/11-3 -Pi 4 days vs sesquiα2-1 control 2 days	195	Root	Up	Root_Up
GO:0002376	immune system process	12/168	364/21006	0.032967	4.12206	5.39515	3.83575e-05	0.00258109	0.00258109	AT5G18610/AT2G26560/AT2G43850/AT4G13290/AT3G50930/AT4G39950/AT4G23250/AT4G23190/AT5G25440/AT1G11330/AT5G57220/AT2G30750	12	amiR-KIN10/11-3 -Pi 4 days vs sesquiα2-1 control 2 days	195	Root	Up	Root_Up
GO:0009827	plant-type cell wall modification	7/168	117/21006	0.0598291	7.48077	6.31173	4.37823e-05	0.00285406	0.00285406	AT1G62980/AT1G47960/AT1G45130/AT4G38400/AT2G32810/AT4G34980/AT4G17030	7	amiR-KIN10/11-3 -Pi 4 days vs sesquiα2-1 control 2 days	195	Root	Up	Root_Up
GO:0016042	lipid catabolic process	7/168	120/21006	0.0583333	7.29375	6.20812	5.14744e-05	0.00325381	0.00325381	AT3G03530/AT3G05630/AT3G03540/AT3G06810/AT3G01420/AT3G02040/AT2G26350	7	amiR-KIN10/11-3 -Pi 4 days vs sesquiα2-1 control 2 days	195	Root	Up	Root_Up
GO:0044282	small molecule catabolic process	9/168	212/21006	0.0424528	5.30812	5.66076	5.42407e-05	0.00332783	0.00332783	AT1G45130/AT2G32810/AT2G02010/AT4G39950/AT3G06810/AT3G01420/AT4G10500/AT2G26350/AT1G77120	9	amiR-KIN10/11-3 -Pi 4 days vs sesquiα2-1 control 2 days	195	Root	Up	Root_Up
GO:0042430	indole-containing compound metabolic process	6/168	85/21006	0.0705882	8.82605	6.49156	6.20909e-05	0.00370062	0.00370062	AT3G44300/AT4G39950/AT3G26830/AT5G57220/AT1G70560/AT2G24180	6	amiR-KIN10/11-3 -Pi 4 days vs sesquiα2-1 control 2 days	195	Root	Up	Root_Up
GO:0050832	defense response to fungus	10/168	275/21006	0.0363636	4.54675	5.31588	7.68643e-05	0.00445386	0.00445386	AT3G12500/AT5G18610/AT1G52410/AT3G26830/AT2G22240/AT1G12200/AT5G57220/AT3G01420/AT4G20830/AT4G02330	10	amiR-KIN10/11-3 -Pi 4 days vs sesquiα2-1 control 2 days	195	Root	Up	Root_Up
GO:0071555	cell wall organization	11/168	341/21006	0.0322581	4.03341	5.07082	9.83607e-05	0.0055052	0.0055052	AT1G62980/AT2G41800/AT1G47960/AT1G45130/AT4G38400/AT2G32810/AT4G34980/AT4G39950/AT4G17030/AT5G57220/AT4G02330	11	amiR-KIN10/11-3 -Pi 4 days vs sesquiα2-1 control 2 days	195	Root	Up	Root_Up
GO:0042435	indole-containing compound biosynthetic process	5/168	58/21006	0.0862069	10.7789	6.69611	0.000100286	0.0055052	0.0055052	AT3G44300/AT4G39950/AT3G26830/AT5G57220/AT1G70560	5	amiR-KIN10/11-3 -Pi 4 days vs sesquiα2-1 control 2 days	195	Root	Up	Root_Up
GO:0010411	xyloglucan metabolic process	5/168	61/21006	0.0819672	10.2488	6.4953	0.000127716	0.00683118	0.00683118	AT2G36870/AT4G03210/AT2G06850/AT4G37800/AT4G25810	5	amiR-KIN10/11-3 -Pi 4 days vs sesquiα2-1 control 2 days	195	Root	Up	Root_Up
GO:0009684	indoleacetic acid biosynthetic process	3/168	13/21006	0.230769	28.8544	9.0202	0.000135491	0.00706583	0.00706583	AT3G44300/AT4G39950/AT1G70560	3	amiR-KIN10/11-3 -Pi 4 days vs sesquiα2-1 control 2 days	195	Root	Up	Root_Up
GO:0045087	innate immune response	10/168	297/21006	0.03367	4.20996	5.00249	0.000144608	0.00735737	0.00735737	AT5G18610/AT2G26560/AT2G43850/AT4G13290/AT3G50930/AT4G39950/AT4G23250/AT4G23190/AT5G57220/AT2G30750	10	amiR-KIN10/11-3 -Pi 4 days vs sesquiα2-1 control 2 days	195	Root	Up	Root_Up
GO:0006817	phosphate ion transport	4/168	37/21006	0.108108	13.5174	6.84247	0.000212189	0.0103344	0.0103344	AT1G76430/AT3G48850/AT3G52190/AT5G43370	4	amiR-KIN10/11-3 -Pi 4 days vs sesquiα2-1 control 2 days	195	Root	Up	Root_Up
GO:0016998	cell wall macromolecule catabolic process	3/168	15/21006	0.2	25.0071	8.35137	0.00021303	0.0103344	0.0103344	AT2G36870/AT2G43610/AT2G43620	3	amiR-KIN10/11-3 -Pi 4 days vs sesquiα2-1 control 2 days	195	Root	Up	Root_Up
GO:0009682	induced systemic resistance	4/168	38/21006	0.105263	13.1617	6.73742	0.000235682	0.0109252	0.0109252	AT4G13290/AT4G39950/AT5G57220/AT2G30750	4	amiR-KIN10/11-3 -Pi 4 days vs sesquiα2-1 control 2 days	195	Root	Up	Root_Up
GO:0009851	auxin biosynthetic process	4/168	38/21006	0.105263	13.1617	6.73742	0.000235682	0.0109252	0.0109252	AT3G44300/AT4G39950/AT3G08510/AT1G70560	4	amiR-KIN10/11-3 -Pi 4 days vs sesquiα2-1 control 2 days	195	Root	Up	Root_Up
GO:0002239	response to oomycetes	6/168	113/21006	0.0530973	6.63906	5.39677	0.000298435	0.0135334	0.0135334	AT2G37710/AT5G60270/AT4G39950/AT3G01290/AT4G10500/AT2G02930	6	amiR-KIN10/11-3 -Pi 4 days vs sesquiα2-1 control 2 days	195	Root	Up	Root_Up
GO:0071669	plant-type cell wall organization or biogenesis	11/168	391/21006	0.028133	3.51763	4.51208	0.000321394	0.0142644	0.0142644	AT1G62980/AT2G41800/AT1G47960/AT1G45130/AT4G38400/AT2G32810/AT4G34980/AT4G17030/AT4G03210/AT2G06850/AT4G25810	11	amiR-KIN10/11-3 -Pi 4 days vs sesquiα2-1 control 2 days	195	Root	Up	Root_Up
GO:0045229	external encapsulating structure organization	11/168	398/21006	0.0276382	3.45576	4.44117	0.000373352	0.0162253	0.0162253	AT1G62980/AT2G41800/AT1G47960/AT1G45130/AT4G38400/AT2G32810/AT4G34980/AT4G39950/AT4G17030/AT5G57220/AT4G02330	11	amiR-KIN10/11-3 -Pi 4 days vs sesquiα2-1 control 2 days	195	Root	Up	Root_Up
GO:0009664	plant-type cell wall organization	8/168	230/21006	0.0347826	4.34907	4.58559	0.000542171	0.023081	0.023081	AT1G62980/AT2G41800/AT1G47960/AT1G45130/AT4G38400/AT2G32810/AT4G34980/AT4G17030	8	amiR-KIN10/11-3 -Pi 4 days vs sesquiα2-1 control 2 days	195	Root	Up	Root_Up
GO:0032787	monocarboxylic acid metabolic process	12/168	486/21006	0.0246914	3.0873	4.18025	0.000558243	0.0232899	0.0232899	AT3G44300/AT2G04350/AT4G39950/AT2G34770/AT2G11810/AT3G06810/AT3G25770/AT3G01420/AT2G19900/AT1G70560/AT4G10500/AT2G26350	12	amiR-KIN10/11-3 -Pi 4 days vs sesquiα2-1 control 2 days	195	Root	Up	Root_Up
GO:0055062	phosphate ion homeostasis	3/168	23/21006	0.130435	16.309	6.59576	0.000791101	0.0323576	0.0323576	AT3G47420/AT3G17790/AT3G02040	3	amiR-KIN10/11-3 -Pi 4 days vs sesquiα2-1 control 2 days	195	Root	Up	Root_Up
GO:0009409	response to cold	11/168	440/21006	0.025	3.12589	4.04651	0.000856281	0.03435	0.03435	AT3G02870/AT5G20830/AT4G16420/AT5G15960/AT1G20620/AT5G40010/AT3G25770/AT5G06760/AT1G16670/AT4G02330/AT1G77120	11	amiR-KIN10/11-3 -Pi 4 days vs sesquiα2-1 control 2 days	195	Root	Up	Root_Up
GO:0016054	organic acid catabolic process	6/168	145/21006	0.0413793	5.17389	4.52841	0.00111362	0.0430186	0.0430186	AT2G02010/AT4G39950/AT3G06810/AT3G01420/AT4G10500/AT2G26350	6	amiR-KIN10/11-3 -Pi 4 days vs sesquiα2-1 control 2 days	195	Root	Up	Root_Up
GO:0046395	carboxylic acid catabolic process	6/168	145/21006	0.0413793	5.17389	4.52841	0.00111362	0.0430186	0.0430186	AT2G02010/AT4G39950/AT3G06810/AT3G01420/AT4G10500/AT2G26350	6	amiR-KIN10/11-3 -Pi 4 days vs sesquiα2-1 control 2 days	195	Root	Up	Root_Up
GO:0072329	monocarboxylic acid catabolic process	4/168	58/21006	0.0689655	8.62315	5.21994	0.00119658	0.0453831	0.0453831	AT3G06810/AT3G01420/AT4G10500/AT2G26350	4	amiR-KIN10/11-3 -Pi 4 days vs sesquiα2-1 control 2 days	195	Root	Up	Root_Up
GO:0009414	response to water deprivation	11/168	461/21006	0.0238612	2.9835	3.86649	0.00124632	0.0464252	0.0464252	AT5G20830/AT4G39950/AT1G02930/AT3G26830/AT5G15960/AT2G39800/AT5G40010/AT5G06760/AT5G47640/AT3G49210/AT1G77120	11	amiR-KIN10/11-3 -Pi 4 days vs sesquiα2-1 control 2 days	195	Root	Up	Root_Up
GO:0016036	cellular response to phosphate starvation	11/79	94/21006	0.117021	31.1158	17.9797	5.55105e-14	1.15795e-10	1.15795e-10	AT5G43370/AT3G03540/AT3G05630/AT5G20150/AT1G73010/AT4G33030/AT3G52190/AT5G01220/AT2G11810/AT2G27190/AT2G02990	11	amiR-KIN10/11-3 -Pi 4 days vs sesquiα2-1 control 4 days	89	Root	Up	Root_Up
GO:0042594	response to starvation	14/79	235/21006	0.0595745	15.8408	14.0567	2.13153e-13	1.8196e-10	1.8196e-10	AT5G43370/AT3G43190/AT1G78830/AT3G03540/AT3G05630/AT1G43910/AT5G20150/AT1G73010/AT4G33030/AT3G52190/AT5G01220/AT2G11810/AT2G27190/AT2G02990	14	amiR-KIN10/11-3 -Pi 4 days vs sesquiα2-1 control 4 days	89	Root	Up	Root_Up
GO:0031667	response to nutrient levels	15/79	294/21006	0.0510204	13.5663	13.3318	2.61687e-13	1.8196e-10	1.8196e-10	AT5G43370/AT3G43190/AT1G78830/AT3G03540/AT3G05630/AT1G43910/AT5G20150/AT1G73010/AT3G01090/AT4G33030/AT3G52190/AT5G01220/AT2G11810/AT2G27190/AT2G02990	15	amiR-KIN10/11-3 -Pi 4 days vs sesquiα2-1 control 4 days	89	Root	Up	Root_Up
GO:0009267	cellular response to starvation	12/79	182/21006	0.0659341	17.5318	13.7624	3.83915e-12	2.00212e-09	2.00212e-09	AT5G43370/AT3G03540/AT3G05630/AT1G43910/AT5G20150/AT1G73010/AT4G33030/AT3G52190/AT5G01220/AT2G11810/AT2G27190/AT2G02990	12	amiR-KIN10/11-3 -Pi 4 days vs sesquiα2-1 control 4 days	89	Root	Up	Root_Up
GO:0031669	cellular response to nutrient levels	12/79	200/21006	0.06	15.9539	13.0556	1.16772e-11	4.87174e-09	4.87174e-09	AT5G43370/AT3G03540/AT3G05630/AT1G43910/AT5G20150/AT1G73010/AT4G33030/AT3G52190/AT5G01220/AT2G11810/AT2G27190/AT2G02990	12	amiR-KIN10/11-3 -Pi 4 days vs sesquiα2-1 control 4 days	89	Root	Up	Root_Up
GO:0009247	glycolipid biosynthetic process	5/79	40/21006	0.125	33.2373	12.5387	3.92774e-07	0.000136554	0.000136554	AT3G03540/AT3G05630/AT4G33030/AT5G01220/AT2G11810	5	amiR-KIN10/11-3 -Pi 4 days vs sesquiα2-1 control 4 days	89	Root	Up	Root_Up
GO:0006664	glycolipid metabolic process	5/79	47/21006	0.106383	28.2871	11.5065	8.97005e-07	0.000233894	0.000233894	AT3G03540/AT3G05630/AT4G33030/AT5G01220/AT2G11810	5	amiR-KIN10/11-3 -Pi 4 days vs sesquiα2-1 control 4 days	89	Root	Up	Root_Up
GO:1903509	liposaccharide metabolic process	5/79	47/21006	0.106383	28.2871	11.5065	8.97005e-07	0.000233894	0.000233894	AT3G03540/AT3G05630/AT4G33030/AT5G01220/AT2G11810	5	amiR-KIN10/11-3 -Pi 4 days vs sesquiα2-1 control 4 days	89	Root	Up	Root_Up
GO:0009395	phospholipid catabolic process	4/79	22/21006	0.181818	48.3452	13.651	1.28719e-06	0.000298341	0.000298341	AT3G03540/AT3G05630/AT3G03530/AT3G02040	4	amiR-KIN10/11-3 -Pi 4 days vs sesquiα2-1 control 4 days	89	Root	Up	Root_Up
GO:0055062	phosphate ion homeostasis	4/79	23/21006	0.173913	46.2433	13.3385	1.55373e-06	0.000324108	0.000324108	AT3G51860/AT3G47420/AT3G02040/AT3G17790	4	amiR-KIN10/11-3 -Pi 4 days vs sesquiα2-1 control 4 days	89	Root	Up	Root_Up
GO:0016042	lipid catabolic process	5/79	120/21006	0.0416667	11.0791	6.8031	8.99839e-05	0.0170642	0.0170642	AT3G03540/AT3G05630/AT3G03530/AT3G02040/AT2G26350	5	amiR-KIN10/11-3 -Pi 4 days vs sesquiα2-1 control 4 days	89	Root	Up	Root_Up
GO:0009664	plant-type cell wall organization	6/79	230/21006	0.026087	6.93649	5.56204	0.00023043	0.0400564	0.0400564	AT2G41800/AT1G47960/AT1G69530/AT1G62980/AT3G01040/AT1G45130	6	amiR-KIN10/11-3 -Pi 4 days vs sesquiα2-1 control 4 days	89	Root	Up	Root_Up
GO:0042254	ribosome biogenesis	21/239	325/21006	0.0646154	5.67912	9.11998	1.66989e-10	1.91207e-07	1.91207e-07	AT5G26742/AT1G70070/AT2G40430/AT3G28900/AT5G26180/AT5G16750/AT3G22660/AT3G53460/AT3G23620/AT2G40360/AT5G55920/AT2G24500/AT1G52980/AT2G43650/AT5G65900/AT3G19440/AT3G03920/AT1G41880/AT5G57280/AT3G63140/AT3G11964	21	amiR-KIN10/11-3 control 2 days vs sesquiα2-1 -Pi 4 days	288	Root	Up	Root_Up
GO:0016072	rRNA metabolic process	19/239	262/21006	0.0725191	6.37379	9.38985	1.83324e-10	1.91207e-07	1.91207e-07	AT1G70070/AT2G40430/AT5G26180/AT5G16750/AT3G22660/AT3G53460/AT3G23620/AT2G40360/AT5G55920/AT3G57660/AT2G24500/AT2G43650/AT5G65900/AT3G19440/AT2G17510/AT3G03920/AT5G57280/AT3G63140/AT3G11964	19	amiR-KIN10/11-3 control 2 days vs sesquiα2-1 -Pi 4 days	288	Root	Up	Root_Up
GO:0022613	ribonucleoprotein complex biogenesis	22/239	400/21006	0.055	4.83402	8.3054	1.27252e-09	8.84827e-07	8.84827e-07	AT5G26742/AT1G70070/AT2G40430/AT3G28900/AT5G26180/AT5G16750/AT3G22660/AT3G53460/AT3G23620/AT3G55340/AT2G40360/AT5G55920/AT2G24500/AT1G52980/AT2G43650/AT5G65900/AT3G19440/AT3G03920/AT1G41880/AT5G57280/AT3G63140/AT3G11964	22	amiR-KIN10/11-3 control 2 days vs sesquiα2-1 -Pi 4 days	288	Root	Up	Root_Up
GO:0006364	rRNA processing	17/239	239/21006	0.0711297	6.25168	8.75958	2.30272e-09	1.20087e-06	1.20087e-06	AT1G70070/AT2G40430/AT5G26180/AT5G16750/AT3G22660/AT3G53460/AT3G23620/AT2G40360/AT5G55920/AT2G24500/AT2G43650/AT5G65900/AT3G19440/AT3G03920/AT5G57280/AT3G63140/AT3G11964	17	amiR-KIN10/11-3 control 2 days vs sesquiα2-1 -Pi 4 days	288	Root	Up	Root_Up
GO:0042273	ribosomal large subunit biogenesis	8/239	68/21006	0.117647	10.3401	8.27587	1.02551e-06	0.000427841	0.000427841	AT2G40430/AT3G22660/AT3G23620/AT2G40360/AT5G55920/AT2G24500/AT5G65900/AT1G41880	8	amiR-KIN10/11-3 control 2 days vs sesquiα2-1 -Pi 4 days	288	Root	Up	Root_Up
GO:0000154	rRNA modification	5/239	43/21006	0.116279	10.2199	6.49243	0.000123696	0.0430049	0.0430049	AT5G26180/AT5G55920/AT3G19440/AT3G03920/AT5G57280	5	amiR-KIN10/11-3 control 2 days vs sesquiα2-1 -Pi 4 days	288	Root	Up	Root_Up
GO:0042430	indole-containing compound metabolic process	12/277	85/21006	0.141176	10.706	10.365	1.21907e-09	2.54298e-06	2.54298e-06	AT2G30770/AT3G44300/AT1G05680/AT5G57220/AT1G21100/AT3G28930/AT5G05730/AT5G54810/AT3G26830/AT2G24180/AT4G08850/AT2G44490	12	amiR-KIN10/11-3 control 4 days vs sesquiα2-1 -Pi 4 days	323	Root	Up	Root_Up
GO:0042742	defense response to bacterium	22/277	463/21006	0.0475162	3.60334	6.54789	2.50503e-07	0.000261275	0.000261275	AT2G23810/AT1G51800/AT5G02310/AT2G30770/AT2G46370/AT5G57220/AT4G28420/AT1G48490/AT4G33220/AT2G47130/AT1G03160/AT4G04960/AT3G28930/AT5G67330/AT1G64170/AT2G05940/AT5G18610/AT3G26070/AT5G52640/AT2G44490/AT1G51890/AT1G70690	22	amiR-KIN10/11-3 control 4 days vs sesquiα2-1 -Pi 4 days	323	Root	Up	Root_Up
GO:0042435	indole-containing compound biosynthetic process	7/277	58/21006	0.12069	9.15237	7.18685	1.08796e-05	0.00756493	0.00756493	AT2G30770/AT3G44300/AT5G57220/AT5G05730/AT5G54810/AT3G26830/AT4G08850	7	amiR-KIN10/11-3 control 4 days vs sesquiα2-1 -Pi 4 days	323	Root	Up	Root_Up
GO:0048366	leaf development	18/277	439/21006	0.0410023	3.10936	5.1631	2.35728e-05	0.0122932	0.0122932	AT3G22990/AT4G19040/AT5G64630/AT2G24060/AT3G50660/AT1G04010/AT2G43570/AT5G04870/AT4G30790/AT3G54220/AT2G42620/AT1G76680/AT1G32450/AT1G17580/AT3G01090/AT1G48410/AT4G10500/AT2G44950	18	amiR-KIN10/11-3 control 4 days vs sesquiα2-1 -Pi 4 days	323	Root	Up	Root_Up
GO:0009072	aromatic amino acid metabolic process	8/277	96/21006	0.0833333	6.31949	6.03867	4.02092e-05	0.0124724	0.0124724	AT1G05560/AT4G28420/AT2G43820/AT3G28930/AT5G05730/AT5G54810/AT4G39540/AT3G07630	8	amiR-KIN10/11-3 control 4 days vs sesquiα2-1 -Pi 4 days	323	Root	Up	Root_Up
GO:0006790	sulfur compound metabolic process	16/277	375/21006	0.0426667	3.23558	5.04961	4.18538e-05	0.0124724	0.0124724	AT5G48545/AT5G17220/AT2G30770/AT1G78340/AT5G43780/AT5G57220/AT3G22890/AT1G21100/AT3G20860/AT3G26830/AT5G23020/AT2G29420/AT4G08850/AT4G01120/AT4G02520/AT2G44490	16	amiR-KIN10/11-3 control 4 days vs sesquiα2-1 -Pi 4 days	323	Root	Up	Root_Up
GO:0140546	defense response to symbiont	16/277	375/21006	0.0426667	3.23558	5.04961	4.18538e-05	0.0124724	0.0124724	AT2G40690/AT5G24090/AT3G01310/AT2G30770/AT2G26560/AT2G46370/AT5G57220/AT2G43570/AT1G03160/AT3G26830/AT5G18610/AT1G29660/AT2G44490/AT2G23770/AT1G48410/AT2G44950	16	amiR-KIN10/11-3 control 4 days vs sesquiα2-1 -Pi 4 days	323	Root	Up	Root_Up
GO:1901698	response to nitrogen compound	11/277	196/21006	0.0561224	4.25599	5.29403	6.17205e-05	0.0160936	0.0160936	AT4G04860/AT1G51800/AT3G44300/AT5G50200/AT2G43570/AT1G12110/AT1G08090/AT1G32450/AT5G18610/AT5G22300/AT2G23770	11	amiR-KIN10/11-3 control 4 days vs sesquiα2-1 -Pi 4 days	323	Root	Up	Root_Up
GO:0006955	immune response	15/277	360/21006	0.0416667	3.15975	4.77802	9.45947e-05	0.0185814	0.0185814	AT5G24090/AT3G01310/AT2G30770/AT2G26560/AT2G46370/AT5G57220/AT1G61360/AT1G11330/AT1G03160/AT5G18610/AT2G44490/AT2G23770/AT1G48410/AT1G11300/AT2G44950	15	amiR-KIN10/11-3 control 4 days vs sesquiα2-1 -Pi 4 days	323	Root	Up	Root_Up
GO:0019748	secondary metabolic process	12/277	242/21006	0.0495868	3.76036	4.99264	9.49021e-05	0.0185814	0.0185814	AT5G17220/AT3G13610/AT2G30770/AT1G61820/AT1G78340/AT3G50740/AT1G67980/AT3G12900/AT3G26830/AT2G29420/AT4G31940/AT4G02520	12	amiR-KIN10/11-3 control 4 days vs sesquiα2-1 -Pi 4 days	323	Root	Up	Root_Up
GO:0010150	leaf senescence	10/277	172/21006	0.0581395	4.40895	5.18932	9.92713e-05	0.0185814	0.0185814	AT4G19040/AT1G04010/AT2G43570/AT5G04870/AT4G30790/AT2G42620/AT1G76680/AT1G32450/AT3G01090/AT4G10500	10	amiR-KIN10/11-3 control 4 days vs sesquiα2-1 -Pi 4 days	323	Root	Up	Root_Up
GO:0002376	immune system process	15/277	364/21006	0.0412088	3.12502	4.72771	0.000106892	0.0185814	0.0185814	AT5G24090/AT3G01310/AT2G30770/AT2G26560/AT2G46370/AT5G57220/AT1G61360/AT1G11330/AT1G03160/AT5G18610/AT2G44490/AT2G23770/AT1G48410/AT1G11300/AT2G44950	15	amiR-KIN10/11-3 control 4 days vs sesquiα2-1 -Pi 4 days	323	Root	Up	Root_Up
GO:0042343	indole glucosinolate metabolic process	4/277	20/21006	0.2	15.1668	7.32712	0.000121367	0.0194747	0.0194747	AT5G57220/AT1G21100/AT4G08850/AT2G44490	4	amiR-KIN10/11-3 control 4 days vs sesquiα2-1 -Pi 4 days	323	Root	Up	Root_Up
GO:0090693	plant organ senescence	10/277	180/21006	0.0555556	4.213	5.00444	0.000144403	0.0200015	0.0200015	AT4G19040/AT1G04010/AT2G43570/AT5G04870/AT4G30790/AT2G42620/AT1G76680/AT1G32450/AT3G01090/AT4G10500	10	amiR-KIN10/11-3 control 4 days vs sesquiα2-1 -Pi 4 days	323	Root	Up	Root_Up
GO:0009404	toxin metabolic process	6/277	61/21006	0.0983607	7.45908	5.83992	0.000150561	0.0200015	0.0200015	AT5G17220/AT2G30770/AT1G78340/AT3G26830/AT2G29420/AT4G02520	6	amiR-KIN10/11-3 control 4 days vs sesquiα2-1 -Pi 4 days	323	Root	Up	Root_Up
GO:1900150	regulation of defense response to fungus	5/277	39/21006	0.128205	9.7223	6.30242	0.000153415	0.0200015	0.0200015	AT4G19040/AT1G51800/AT3G01310/AT4G02195/AT5G18610	5	amiR-KIN10/11-3 control 4 days vs sesquiα2-1 -Pi 4 days	323	Root	Up	Root_Up
GO:0042592	homeostatic process	17/277	476/21006	0.0357143	2.70835	4.35812	0.000211115	0.0237543	0.0237543	AT3G06370/AT4G16370/AT5G61020/AT3G50660/AT4G19690/AT3G06450/AT5G01490/AT5G53460/AT3G54220/AT5G67330/AT1G64170/AT1G32450/AT1G44800/AT5G65980/AT4G30190/AT1G01580/AT3G47300	17	amiR-KIN10/11-3 control 4 days vs sesquiα2-1 -Pi 4 days	323	Root	Up	Root_Up
GO:0009850	auxin metabolic process	6/277	65/21006	0.0923077	7.00006	5.60048	0.000214338	0.0237543	0.0237543	AT3G44300/AT1G05680/AT5G13370/AT5G05730/AT5G54810/AT1G48410	6	amiR-KIN10/11-3 control 4 days vs sesquiα2-1 -Pi 4 days	323	Root	Up	Root_Up
GO:0098542	defense response to other organism	17/277	477/21006	0.0356394	2.70268	4.3483	0.000216363	0.0237543	0.0237543	AT2G40690/AT5G24090/AT3G01310/AT2G30770/AT2G26560/AT2G46370/AT5G57220/AT2G43570/AT4G29810/AT1G03160/AT3G26830/AT5G18610/AT1G29660/AT2G44490/AT2G23770/AT1G48410/AT2G44950	17	amiR-KIN10/11-3 control 4 days vs sesquiα2-1 -Pi 4 days	323	Root	Up	Root_Up
GO:0009636	response to toxic substance	10/277	192/21006	0.0520833	3.94968	4.74636	0.000243812	0.0250834	0.0250834	AT5G17220/AT3G44300/AT2G46370/AT1G78340/AT2G29420/AT1G22430/AT5G22300/AT3G01090/AT4G02520/AT3G58810	10	amiR-KIN10/11-3 control 4 days vs sesquiα2-1 -Pi 4 days	323	Root	Up	Root_Up
GO:0006468	protein phosphorylation	15/277	395/21006	0.0379747	2.87977	4.35979	0.000259399	0.0250834	0.0250834	AT4G18950/AT4G36180/AT4G00720/AT1G51800/AT5G04870/AT4G29810/AT1G11330/AT4G32660/AT3G20860/AT1G05700/AT2G28960/AT2G05940/AT5G18610/AT4G08850/AT1G51890	15	amiR-KIN10/11-3 control 4 days vs sesquiα2-1 -Pi 4 days	323	Root	Up	Root_Up
GO:0001666	response to hypoxia	12/277	271/21006	0.0442804	3.35796	4.51628	0.000271721	0.0250834	0.0250834	AT1G30720/AT1G14540/AT2G26560/AT5G57220/AT3G58670/AT5G25250/AT1G14550/AT4G31970/AT1G76680/AT5G20250/AT3G01090/AT1G66880	12	amiR-KIN10/11-3 control 4 days vs sesquiα2-1 -Pi 4 days	323	Root	Up	Root_Up
GO:0034220	monoatomic ion transmembrane transport	10/277	197/21006	0.0507614	3.84944	4.64493	0.000299547	0.0250834	0.0250834	AT3G06370/AT1G73020/AT4G19690/AT5G01490/AT5G67330/AT1G71880/AT1G32450/AT3G46900/AT4G30190/AT3G58810	10	amiR-KIN10/11-3 control 4 days vs sesquiα2-1 -Pi 4 days	323	Root	Up	Root_Up
GO:0010817	regulation of hormone levels	12/277	275/21006	0.0436364	3.30912	4.45568	0.000310414	0.0250834	0.0250834	AT3G44300/AT1G05680/AT5G13370/AT3G50660/AT1G12110/AT4G29810/AT5G05730/AT5G54810/AT2G42620/AT5G65980/AT5G13750/AT1G48410	12	amiR-KIN10/11-3 control 4 days vs sesquiα2-1 -Pi 4 days	323	Root	Up	Root_Up
GO:0036293	response to decreased oxygen levels	12/277	275/21006	0.0436364	3.30912	4.45568	0.000310414	0.0250834	0.0250834	AT1G30720/AT1G14540/AT2G26560/AT5G57220/AT3G58670/AT5G25250/AT1G14550/AT4G31970/AT1G76680/AT5G20250/AT3G01090/AT1G66880	12	amiR-KIN10/11-3 control 4 days vs sesquiα2-1 -Pi 4 days	323	Root	Up	Root_Up
GO:0070482	response to oxygen levels	12/277	276/21006	0.0434783	3.29713	4.44071	0.000320786	0.0250834	0.0250834	AT1G30720/AT1G14540/AT2G26560/AT5G57220/AT3G58670/AT5G25250/AT1G14550/AT4G31970/AT1G76680/AT5G20250/AT3G01090/AT1G66880	12	amiR-KIN10/11-3 control 4 days vs sesquiα2-1 -Pi 4 days	323	Root	Up	Root_Up
GO:0006811	monoatomic ion transport	13/277	318/21006	0.0408805	3.10013	4.36227	0.000330473	0.0250834	0.0250834	AT3G06370/AT4G16370/AT1G73020/AT4G19690/AT5G01490/AT5G43745/AT5G67330/AT1G71880/AT1G32450/AT3G46900/AT4G30190/AT1G01580/AT3G58810	13	amiR-KIN10/11-3 control 4 days vs sesquiα2-1 -Pi 4 days	323	Root	Up	Root_Up
GO:0051555	flavonol biosynthetic process	4/277	26/21006	0.153846	11.6668	6.29113	0.000351896	0.0250834	0.0250834	AT2G15490/AT5G17220/AT5G63600/AT2G15480	4	amiR-KIN10/11-3 control 4 days vs sesquiα2-1 -Pi 4 days	323	Root	Up	Root_Up
GO:0071456	cellular response to hypoxia	11/277	241/21006	0.0456432	3.4613	4.44242	0.000376397	0.0250834	0.0250834	AT1G30720/AT1G14540/AT2G26560/AT5G57220/AT3G58670/AT5G25250/AT1G14550/AT4G31970/AT1G76680/AT5G20250/AT1G66880	11	amiR-KIN10/11-3 control 4 days vs sesquiα2-1 -Pi 4 days	323	Root	Up	Root_Up
GO:0036294	cellular response to decreased oxygen levels	11/277	243/21006	0.0452675	3.43281	4.40939	0.000403604	0.0250834	0.0250834	AT1G30720/AT1G14540/AT2G26560/AT5G57220/AT3G58670/AT5G25250/AT1G14550/AT4G31970/AT1G76680/AT5G20250/AT1G66880	11	amiR-KIN10/11-3 control 4 days vs sesquiα2-1 -Pi 4 days	323	Root	Up	Root_Up
GO:0071453	cellular response to oxygen levels	11/277	243/21006	0.0452675	3.43281	4.40939	0.000403604	0.0250834	0.0250834	AT1G30720/AT1G14540/AT2G26560/AT5G57220/AT3G58670/AT5G25250/AT1G14550/AT4G31970/AT1G76680/AT5G20250/AT1G66880	11	amiR-KIN10/11-3 control 4 days vs sesquiα2-1 -Pi 4 days	323	Root	Up	Root_Up
GO:0015706	nitrate transmembrane transport	4/277	27/21006	0.148148	11.2347	6.15141	0.000408838	0.0250834	0.0250834	AT5G50200/AT1G12110/AT1G08090/AT1G32450	4	amiR-KIN10/11-3 control 4 days vs sesquiα2-1 -Pi 4 days	323	Root	Up	Root_Up
GO:0051553	flavone biosynthetic process	4/277	27/21006	0.148148	11.2347	6.15141	0.000408838	0.0250834	0.0250834	AT2G15490/AT5G17220/AT5G63600/AT2G15480	4	amiR-KIN10/11-3 control 4 days vs sesquiα2-1 -Pi 4 days	323	Root	Up	Root_Up
GO:0051554	flavonol metabolic process	4/277	27/21006	0.148148	11.2347	6.15141	0.000408838	0.0250834	0.0250834	AT2G15490/AT5G17220/AT5G63600/AT2G15480	4	amiR-KIN10/11-3 control 4 days vs sesquiα2-1 -Pi 4 days	323	Root	Up	Root_Up
GO:0009804	coumarin metabolic process	3/277	12/21006	0.25	18.9585	7.19324	0.000456921	0.0272325	0.0272325	AT3G13610/AT3G12900/AT4G31940	3	amiR-KIN10/11-3 control 4 days vs sesquiα2-1 -Pi 4 days	323	Root	Up	Root_Up
GO:0051552	flavone metabolic process	4/277	28/21006	0.142857	10.8334	6.01885	0.000472064	0.0273535	0.0273535	AT2G15490/AT5G17220/AT5G63600/AT2G15480	4	amiR-KIN10/11-3 control 4 days vs sesquiα2-1 -Pi 4 days	323	Root	Up	Root_Up
GO:0048878	chemical homeostasis	15/277	423/21006	0.035461	2.68915	4.05691	0.000531915	0.0299443	0.0299443	AT3G06370/AT4G16370/AT5G61020/AT3G50660/AT4G19690/AT3G06450/AT5G01490/AT5G53460/AT5G67330/AT1G64170/AT1G32450/AT1G44800/AT5G65980/AT4G30190/AT1G01580	15	amiR-KIN10/11-3 control 4 days vs sesquiα2-1 -Pi 4 days	323	Root	Up	Root_Up
GO:0015698	inorganic anion transport	7/277	107/21006	0.0654206	4.9611	4.7485	0.000545485	0.0299443	0.0299443	AT5G50200/AT1G78000/AT1G73020/AT1G12110/AT2G03240/AT1G08090/AT1G32450	7	amiR-KIN10/11-3 control 4 days vs sesquiα2-1 -Pi 4 days	323	Root	Up	Root_Up
GO:0098655	monoatomic cation transmembrane transport	9/277	176/21006	0.0511364	3.87787	4.43195	0.000565807	0.0302634	0.0302634	AT3G06370/AT4G19690/AT5G01490/AT5G67330/AT1G71880/AT1G32450/AT3G46900/AT4G30190/AT3G58810	9	amiR-KIN10/11-3 control 4 days vs sesquiα2-1 -Pi 4 days	323	Root	Up	Root_Up
GO:0010038	response to metal ion	11/277	255/21006	0.0431373	3.27127	4.21824	0.000603885	0.0313975	0.0313975	AT2G37280/AT2G26560/AT2G43570/AT3G22890/AT1G01340/AT3G12900/AT5G56080/AT5G67330/AT4G31940/AT4G02520/AT3G58810	11	amiR-KIN10/11-3 control 4 days vs sesquiα2-1 -Pi 4 days	323	Root	Up	Root_Up
GO:0045087	innate immune response	12/277	297/21006	0.040404	3.064	4.14114	0.000617114	0.0313975	0.0313975	AT5G24090/AT3G01310/AT2G30770/AT2G26560/AT2G46370/AT5G57220/AT1G03160/AT5G18610/AT2G44490/AT2G23770/AT1G48410/AT2G44950	12	amiR-KIN10/11-3 control 4 days vs sesquiα2-1 -Pi 4 days	323	Root	Up	Root_Up
GO:0062013	positive regulation of small molecule metabolic process	4/277	31/21006	0.129032	9.78502	5.65829	0.000703276	0.0342795	0.0342795	AT3G01310/AT5G15070/AT1G13460/AT3G28930	4	amiR-KIN10/11-3 control 4 days vs sesquiα2-1 -Pi 4 days	323	Root	Up	Root_Up
GO:0000041	transition metal ion transport	6/277	81/21006	0.0740741	5.61733	4.81296	0.000706625	0.0342795	0.0342795	AT4G16370/AT4G19690/AT5G67330/AT3G46900/AT1G01580/AT3G58810	6	amiR-KIN10/11-3 control 4 days vs sesquiα2-1 -Pi 4 days	323	Root	Up	Root_Up
GO:0019725	cellular homeostasis	12/277	305/21006	0.0393443	2.98363	4.03392	0.000778592	0.0368749	0.0368749	AT3G06370/AT4G16370/AT4G19690/AT5G01490/AT5G53460/AT3G54220/AT5G67330/AT1G44800/AT5G65980/AT4G30190/AT1G01580/AT3G47300	12	amiR-KIN10/11-3 control 4 days vs sesquiα2-1 -Pi 4 days	323	Root	Up	Root_Up
GO:0010167	response to nitrate	4/277	32/21006	0.125	9.47924	5.54886	0.000795479	0.0368749	0.0368749	AT5G50200/AT1G12110/AT1G08090/AT1G32450	4	amiR-KIN10/11-3 control 4 days vs sesquiα2-1 -Pi 4 days	323	Root	Up	Root_Up
GO:0009611	response to wounding	11/277	274/21006	0.040146	3.04443	3.93766	0.00108645	0.0492683	0.0492683	AT5G24090/AT3G01310/AT5G50200/AT2G46370/AT5G57800/AT5G57280/AT5G05730/AT1G76680/AT3G51440/AT1G71697/AT5G20900	11	amiR-KIN10/11-3 control 4 days vs sesquiα2-1 -Pi 4 days	323	Root	Up	Root_Up
GO:0050832	defense response to fungus	11/277	275/21006	0.04	3.03336	3.92358	0.00111879	0.0496552	0.0496552	AT4G19040/AT1G51800/AT5G24090/AT3G01310/AT5G02310/AT2G30770/AT4G02195/AT5G57220/AT3G26830/AT5G18610/AT3G56740	11	amiR-KIN10/11-3 control 4 days vs sesquiα2-1 -Pi 4 days	323	Root	Up	Root_Up
GO:0042742	defense response to bacterium	27/163	463/21006	0.0583153	7.51517	12.536	2.77612e-16	5.79099e-13	5.79099e-13	AT2G37710/AT1G51890/AT2G30770/AT2G05940/AT5G18610/AT1G55020/AT4G39950/AT4G05200/AT4G34390/AT4G23250/AT1G59870/AT3G28930/AT5G06320/AT2G29220/AT2G22240/AT4G23190/AT4G22305/AT3G01420/AT1G26410/AT5G57220/AT1G26380/AT2G30750/AT1G70560/AT1G02920/AT3G26070/AT4G28420/AT4G11650	27	amiR-KIN10/11-3 control 4 days vs sesquiα2-1 control 2 days	175	Root	Up	Root_Up
GO:0042430	indole-containing compound metabolic process	13/163	85/21006	0.152941	19.7097	15.2848	1.03882e-13	1.08349e-10	1.08349e-10	AT2G30770/AT3G44300/AT4G39950/AT1G21100/AT1G59870/AT3G28930/AT5G05730/AT5G17990/AT3G26830/AT4G30530/AT5G57220/AT1G70560/AT2G24180	13	amiR-KIN10/11-3 control 4 days vs sesquiα2-1 control 2 days	175	Root	Up	Root_Up
GO:0009404	toxin metabolic process	10/163	61/21006	0.163934	21.1264	13.9209	3.84595e-11	2.67422e-08	2.67422e-08	AT1G74590/AT2G30770/AT4G39950/AT3G26830/AT1G69920/AT4G30530/AT1G02920/AT2G02930/AT4G02520/AT1G02930	10	amiR-KIN10/11-3 control 4 days vs sesquiα2-1 control 2 days	175	Root	Up	Root_Up
GO:0042435	indole-containing compound biosynthetic process	9/163	58/21006	0.155172	19.9972	12.8118	6.28297e-10	2.98593e-07	2.98593e-07	AT2G30770/AT3G44300/AT4G39950/AT5G05730/AT5G17990/AT3G26830/AT4G30530/AT5G57220/AT1G70560	9	amiR-KIN10/11-3 control 4 days vs sesquiα2-1 control 2 days	175	Root	Up	Root_Up
GO:0019748	secondary metabolic process	15/163	242/21006	0.0619835	7.98788	9.6688	7.15707e-10	2.98593e-07	2.98593e-07	AT1G74590/AT2G30770/AT4G39950/AT5G22500/AT1G59870/AT3G26830/AT1G69920/AT4G30530/AT3G13610/AT1G67980/AT1G02920/AT2G02930/AT4G02520/AT4G37970/AT1G02930	15	amiR-KIN10/11-3 control 4 days vs sesquiα2-1 control 2 days	175	Root	Up	Root_Up
GO:0006955	immune response	17/163	360/21006	0.0472222	6.08558	8.60695	3.22595e-09	1.12156e-06	1.12156e-06	AT2G30770/AT5G18610/AT4G39950/AT2G43850/AT4G05200/AT4G34390/AT4G23250/AT1G11300/AT1G59870/AT4G23190/AT3G50930/AT4G22305/AT1G11330/AT1G61360/AT5G57220/AT2G30750/AT2G26560	17	amiR-KIN10/11-3 control 4 days vs sesquiα2-1 control 2 days	175	Root	Up	Root_Up
GO:0002376	immune system process	17/163	364/21006	0.0467033	6.01871	8.54165	3.80682e-09	1.13443e-06	1.13443e-06	AT2G30770/AT5G18610/AT4G39950/AT2G43850/AT4G05200/AT4G34390/AT4G23250/AT1G11300/AT1G59870/AT4G23190/AT3G50930/AT4G22305/AT1G11330/AT1G61360/AT5G57220/AT2G30750/AT2G26560	17	amiR-KIN10/11-3 control 4 days vs sesquiα2-1 control 2 days	175	Root	Up	Root_Up
GO:0140546	defense response to symbiont	17/163	375/21006	0.0453333	5.84216	8.367	5.93671e-09	1.548e-06	1.548e-06	AT2G30770/AT5G18610/AT4G39950/AT2G43850/AT4G05200/AT4G34390/AT4G23250/AT1G59870/AT4G23190/AT3G50930/AT4G22305/AT3G01420/AT3G26830/AT2G43570/AT5G57220/AT2G30750/AT2G26560	17	amiR-KIN10/11-3 control 4 days vs sesquiα2-1 control 2 days	175	Root	Up	Root_Up
GO:0009636	response to toxic substance	12/163	192/21006	0.0625	8.05445	8.68382	3.51107e-08	8.13788e-06	8.13788e-06	AT5G22300/AT1G74590/AT3G26590/AT3G44300/AT1G59870/AT1G69920/AT1G15170/AT1G02920/AT3G01090/AT2G02930/AT4G02520/AT1G02930	12	amiR-KIN10/11-3 control 4 days vs sesquiα2-1 control 2 days	175	Root	Up	Root_Up
GO:0098754	detoxification	11/163	168/21006	0.0654762	8.43799	8.55968	8.27596e-08	1.63262e-05	1.63262e-05	AT5G22300/AT1G74590/AT3G26590/AT3G44300/AT1G59870/AT1G69920/AT1G15170/AT1G02920/AT2G02930/AT4G02520/AT1G02930	11	amiR-KIN10/11-3 control 4 days vs sesquiα2-1 control 2 days	175	Root	Up	Root_Up
GO:0045087	innate immune response	14/163	297/21006	0.047138	6.07474	7.7891	8.60923e-08	1.63262e-05	1.63262e-05	AT2G30770/AT5G18610/AT4G39950/AT2G43850/AT4G05200/AT4G34390/AT4G23250/AT1G59870/AT4G23190/AT3G50930/AT4G22305/AT5G57220/AT2G30750/AT2G26560	14	amiR-KIN10/11-3 control 4 days vs sesquiα2-1 control 2 days	175	Root	Up	Root_Up
GO:0098542	defense response to other organism	17/163	477/21006	0.0356394	4.59289	7.01931	1.94938e-07	3.32937e-05	3.32937e-05	AT2G30770/AT5G18610/AT4G39950/AT2G43850/AT4G05200/AT4G34390/AT4G23250/AT1G59870/AT4G23190/AT3G50930/AT4G22305/AT3G01420/AT3G26830/AT2G43570/AT5G57220/AT2G30750/AT2G26560	17	amiR-KIN10/11-3 control 4 days vs sesquiα2-1 control 2 days	175	Root	Up	Root_Up
GO:0001666	response to hypoxia	13/163	271/21006	0.0479705	6.18201	7.59287	2.07487e-07	3.32937e-05	3.32937e-05	AT1G14540/AT4G31970/AT5G06320/AT1G14550/AT5G25250/AT3G58670/AT2G26660/AT1G26410/AT5G57220/AT1G26380/AT2G26560/AT2G41100/AT3G01090	13	amiR-KIN10/11-3 control 4 days vs sesquiα2-1 control 2 days	175	Root	Up	Root_Up
GO:0036293	response to decreased oxygen levels	13/163	275/21006	0.0472727	6.09209	7.5167	2.45476e-07	3.33627e-05	3.33627e-05	AT1G14540/AT4G31970/AT5G06320/AT1G14550/AT5G25250/AT3G58670/AT2G26660/AT1G26410/AT5G57220/AT1G26380/AT2G26560/AT2G41100/AT3G01090	13	amiR-KIN10/11-3 control 4 days vs sesquiα2-1 control 2 days	175	Root	Up	Root_Up
GO:0006790	sulfur compound metabolic process	15/163	375/21006	0.04	5.15485	7.17936	2.46777e-07	3.33627e-05	3.33627e-05	AT1G74590/AT2G30770/AT3G20860/AT4G39950/AT5G22500/AT1G21100/AT1G59870/AT3G26830/AT1G69920/AT4G30530/AT5G57220/AT1G02920/AT2G02930/AT4G02520/AT1G02930	15	amiR-KIN10/11-3 control 4 days vs sesquiα2-1 control 2 days	175	Root	Up	Root_Up
GO:0070482	response to oxygen levels	13/163	276/21006	0.0471014	6.07002	7.4979	2.55898e-07	3.33627e-05	3.33627e-05	AT1G14540/AT4G31970/AT5G06320/AT1G14550/AT5G25250/AT3G58670/AT2G26660/AT1G26410/AT5G57220/AT1G26380/AT2G26560/AT2G41100/AT3G01090	13	amiR-KIN10/11-3 control 4 days vs sesquiα2-1 control 2 days	175	Root	Up	Root_Up
GO:0071456	cellular response to hypoxia	12/163	241/21006	0.0497925	6.41682	7.47932	4.16636e-07	4.9959e-05	4.9959e-05	AT1G14540/AT4G31970/AT5G06320/AT1G14550/AT5G25250/AT3G58670/AT2G26660/AT1G26410/AT5G57220/AT1G26380/AT2G26560/AT2G41100	12	amiR-KIN10/11-3 control 4 days vs sesquiα2-1 control 2 days	175	Root	Up	Root_Up
GO:0036294	cellular response to decreased oxygen levels	12/163	243/21006	0.0493827	6.36401	7.43742	4.55043e-07	4.9959e-05	4.9959e-05	AT1G14540/AT4G31970/AT5G06320/AT1G14550/AT5G25250/AT3G58670/AT2G26660/AT1G26410/AT5G57220/AT1G26380/AT2G26560/AT2G41100	12	amiR-KIN10/11-3 control 4 days vs sesquiα2-1 control 2 days	175	Root	Up	Root_Up
GO:0071453	cellular response to oxygen levels	12/163	243/21006	0.0493827	6.36401	7.43742	4.55043e-07	4.9959e-05	4.9959e-05	AT1G14540/AT4G31970/AT5G06320/AT1G14550/AT5G25250/AT3G58670/AT2G26660/AT1G26410/AT5G57220/AT1G26380/AT2G26560/AT2G41100	12	amiR-KIN10/11-3 control 4 days vs sesquiα2-1 control 2 days	175	Root	Up	Root_Up
GO:0009407	toxin catabolic process	6/163	46/21006	0.130435	16.8093	9.49228	1.44236e-06	0.000150438	0.000150438	AT1G74590/AT1G69920/AT1G02920/AT2G02930/AT4G02520/AT1G02930	6	amiR-KIN10/11-3 control 4 days vs sesquiα2-1 control 2 days	175	Root	Up	Root_Up
GO:0012501	programmed cell death	11/163	227/21006	0.0484581	6.24486	7.02602	1.67371e-06	0.000158947	0.000158947	AT4G05200/AT4G34390/AT4G23250/AT1G59870/AT4G23190/AT3G50930/AT4G22305/AT1G27510/AT3G13610/AT2G26560/AT2G34770	11	amiR-KIN10/11-3 control 4 days vs sesquiα2-1 control 2 days	175	Root	Up	Root_Up
GO:0050832	defense response to fungus	12/163	275/21006	0.0436364	5.62347	6.82495	1.67634e-06	0.000158947	0.000158947	AT2G30770/AT5G18610/AT4G34390/AT1G59870/AT2G22240/AT4G02330/AT3G01420/AT3G26830/AT1G12200/AT5G57220/AT4G20830/AT3G06550	12	amiR-KIN10/11-3 control 4 days vs sesquiα2-1 control 2 days	175	Root	Up	Root_Up
GO:0008219	cell death	11/163	229/21006	0.0480349	6.19032	6.98386	1.82289e-06	0.000165328	0.000165328	AT4G05200/AT4G34390/AT4G23250/AT1G59870/AT4G23190/AT3G50930/AT4G22305/AT1G27510/AT3G13610/AT2G26560/AT2G34770	11	amiR-KIN10/11-3 control 4 days vs sesquiα2-1 control 2 days	175	Root	Up	Root_Up
GO:0009620	response to fungus	14/163	387/21006	0.0361757	4.66201	6.43007	2.06761e-06	0.000179709	0.000179709	AT2G30770/AT5G18610/AT3G01290/AT4G10500/AT4G34390/AT1G59870/AT2G22240/AT4G02330/AT3G01420/AT3G26830/AT1G12200/AT5G57220/AT4G20830/AT3G06550	14	amiR-KIN10/11-3 control 4 days vs sesquiα2-1 control 2 days	175	Root	Up	Root_Up
GO:0009626	plant-type hypersensitive response	8/163	112/21006	0.0714286	9.20508	7.69939	2.6548e-06	0.000219293	0.000219293	AT4G05200/AT4G34390/AT4G23250/AT1G59870/AT4G23190/AT3G50930/AT4G22305/AT2G26560	8	amiR-KIN10/11-3 control 4 days vs sesquiα2-1 control 2 days	175	Root	Up	Root_Up
GO:0002239	response to oomycetes	8/163	113/21006	0.0707965	9.12362	7.65709	2.83841e-06	0.000219293	0.000219293	AT2G37710/AT4G39950/AT3G01290/AT4G10500/AT1G59870/AT2G29220/AT2G02930/AT4G02520	8	amiR-KIN10/11-3 control 4 days vs sesquiα2-1 control 2 days	175	Root	Up	Root_Up
GO:0034050	symbiont-induced defense-related programmed cell death	8/163	113/21006	0.0707965	9.12362	7.65709	2.83841e-06	0.000219293	0.000219293	AT4G05200/AT4G34390/AT4G23250/AT1G59870/AT4G23190/AT3G50930/AT4G22305/AT2G26560	8	amiR-KIN10/11-3 control 4 days vs sesquiα2-1 control 2 days	175	Root	Up	Root_Up
GO:0010120	camalexin biosynthetic process	4/163	15/21006	0.266667	34.3656	11.4315	4.46212e-06	0.000332428	0.000332428	AT2G30770/AT4G39950/AT3G26830/AT4G30530	4	amiR-KIN10/11-3 control 4 days vs sesquiα2-1 control 2 days	175	Root	Up	Root_Up
GO:0009403	toxin biosynthetic process	4/163	16/21006	0.25	32.2178	11.0467	5.91355e-06	0.000385489	0.000385489	AT2G30770/AT4G39950/AT3G26830/AT4G30530	4	amiR-KIN10/11-3 control 4 days vs sesquiα2-1 control 2 days	175	Root	Up	Root_Up
GO:0009700	indole phytoalexin biosynthetic process	4/163	16/21006	0.25	32.2178	11.0467	5.91355e-06	0.000385489	0.000385489	AT2G30770/AT4G39950/AT3G26830/AT4G30530	4	amiR-KIN10/11-3 control 4 days vs sesquiα2-1 control 2 days	175	Root	Up	Root_Up
GO:0052314	phytoalexin metabolic process	4/163	16/21006	0.25	32.2178	11.0467	5.91355e-06	0.000385489	0.000385489	AT2G30770/AT4G39950/AT3G26830/AT4G30530	4	amiR-KIN10/11-3 control 4 days vs sesquiα2-1 control 2 days	175	Root	Up	Root_Up
GO:0052315	phytoalexin biosynthetic process	4/163	16/21006	0.25	32.2178	11.0467	5.91355e-06	0.000385489	0.000385489	AT2G30770/AT4G39950/AT3G26830/AT4G30530	4	amiR-KIN10/11-3 control 4 days vs sesquiα2-1 control 2 days	175	Root	Up	Root_Up
GO:0006749	glutathione metabolic process	6/163	60/21006	0.1	12.8871	8.15411	7.04847e-06	0.000441021	0.000441021	AT1G74590/AT1G69920/AT1G02920/AT2G02930/AT4G02520/AT1G02930	6	amiR-KIN10/11-3 control 4 days vs sesquiα2-1 control 2 days	175	Root	Up	Root_Up
GO:0044550	secondary metabolite biosynthetic process	8/163	128/21006	0.0625	8.05445	7.07943	7.18827e-06	0.000441021	0.000441021	AT2G30770/AT4G39950/AT5G22500/AT3G26830/AT4G30530/AT3G13610/AT1G67980/AT4G37970	8	amiR-KIN10/11-3 control 4 days vs sesquiα2-1 control 2 days	175	Root	Up	Root_Up
GO:0006575	modified amino acid metabolic process	7/163	108/21006	0.0648148	8.35276	6.77462	2.15213e-05	0.00128267	0.00128267	AT1G74590/AT1G69920/AT3G07270/AT1G02920/AT2G02930/AT4G02520/AT1G02930	7	amiR-KIN10/11-3 control 4 days vs sesquiα2-1 control 2 days	175	Root	Up	Root_Up
GO:0009684	indoleacetic acid biosynthetic process	3/163	13/21006	0.230769	29.7395	9.16619	0.000123903	0.00717948	0.00717948	AT3G44300/AT4G39950/AT1G70560	3	amiR-KIN10/11-3 control 4 days vs sesquiα2-1 control 2 days	175	Root	Up	Root_Up
GO:0006568	L-tryptophan metabolic process	4/163	35/21006	0.114286	14.7281	7.18805	0.000151663	0.0085505	0.0085505	AT4G39950/AT3G28930/AT5G05730/AT5G17990	4	amiR-KIN10/11-3 control 4 days vs sesquiα2-1 control 2 days	175	Root	Up	Root_Up
GO:0009682	induced systemic resistance	4/163	38/21006	0.105263	13.5654	6.85589	0.000209974	0.0112309	0.0112309	AT2G30770/AT4G39950/AT5G57220/AT2G30750	4	amiR-KIN10/11-3 control 4 days vs sesquiα2-1 control 2 days	175	Root	Up	Root_Up
GO:0009851	auxin biosynthetic process	4/163	38/21006	0.105263	13.5654	6.85589	0.000209974	0.0112309	0.0112309	AT3G44300/AT4G39950/AT5G05730/AT1G70560	4	amiR-KIN10/11-3 control 4 days vs sesquiα2-1 control 2 days	175	Root	Up	Root_Up
GO:0052544	defense response by callose deposition in cell wall	3/163	16/21006	0.1875	24.1633	8.19653	0.000238488	0.0124371	0.0124371	AT4G39950/AT1G59870/AT5G57220	3	amiR-KIN10/11-3 control 4 days vs sesquiα2-1 control 2 days	175	Root	Up	Root_Up
GO:0051445	regulation of meiotic cell cycle	3/163	17/21006	0.176471	22.742	7.93054	0.000287945	0.0143013	0.0143013	AT5G22220/AT5G07290/AT2G42890	3	amiR-KIN10/11-3 control 4 days vs sesquiα2-1 control 2 days	175	Root	Up	Root_Up
GO:0052482	defense response by cell wall thickening	3/163	17/21006	0.176471	22.742	7.93054	0.000287945	0.0143013	0.0143013	AT4G39950/AT1G59870/AT5G57220	3	amiR-KIN10/11-3 control 4 days vs sesquiα2-1 control 2 days	175	Root	Up	Root_Up
GO:0016053	organic acid biosynthetic process	12/163	492/21006	0.0243902	3.1432	4.25398	0.000474429	0.0219979	0.0219979	AT3G44300/AT1G55020/AT4G39950/AT5G05730/AT3G11170/AT3G01420/AT5G17990/AT3G07270/AT1G17745/AT2G26560/AT1G70560/AT1G65690	12	amiR-KIN10/11-3 control 4 days vs sesquiα2-1 control 2 days	175	Root	Up	Root_Up
GO:0046394	carboxylic acid biosynthetic process	12/163	492/21006	0.0243902	3.1432	4.25398	0.000474429	0.0219979	0.0219979	AT3G44300/AT1G55020/AT4G39950/AT5G05730/AT3G11170/AT3G01420/AT5G17990/AT3G07270/AT1G17745/AT2G26560/AT1G70560/AT1G65690	12	amiR-KIN10/11-3 control 4 days vs sesquiα2-1 control 2 days	175	Root	Up	Root_Up
GO:0042343	indole glucosinolate metabolic process	3/163	20/21006	0.15	19.3307	7.25277	0.000474548	0.0219979	0.0219979	AT1G21100/AT1G59870/AT5G57220	3	amiR-KIN10/11-3 control 4 days vs sesquiα2-1 control 2 days	175	Root	Up	Root_Up
GO:0002229	defense response to oomycetes	5/163	88/21006	0.0568182	7.32223	5.25565	0.000616901	0.0279751	0.0279751	AT2G37710/AT4G39950/AT4G10500/AT1G59870/AT2G29220	5	amiR-KIN10/11-3 control 4 days vs sesquiα2-1 control 2 days	175	Root	Up	Root_Up
GO:1901698	response to nitrogen compound	7/163	196/21006	0.0357143	4.60254	4.48101	0.000865384	0.0384083	0.0384083	AT5G22300/AT3G44300/AT5G18610/AT1G27520/AT1G59870/AT3G01420/AT2G43570	7	amiR-KIN10/11-3 control 4 days vs sesquiα2-1 control 2 days	175	Root	Up	Root_Up
GO:0009072	aromatic amino acid metabolic process	5/163	96/21006	0.0520833	6.71204	4.96049	0.000915894	0.0398032	0.0398032	AT4G39950/AT3G28930/AT5G05730/AT5G17990/AT4G28420	5	amiR-KIN10/11-3 control 4 days vs sesquiα2-1 control 2 days	175	Root	Up	Root_Up
GO:0009625	response to insect	4/163	58/21006	0.0689655	8.88767	5.31944	0.00107006	0.045554	0.045554	AT4G39950/AT3G26830/AT2G43570/AT1G16670	4	amiR-KIN10/11-3 control 4 days vs sesquiα2-1 control 2 days	175	Root	Up	Root_Up
GO:0042430	indole-containing compound metabolic process	5/75	85/21006	0.0588235	16.4753	8.55764	1.33078e-05	0.02776	0.02776	AT2G30770/AT3G44300/AT3G26830/AT2G24180/AT5G05730	5	amiR-KIN10/11-3 control 4 days vs sesquiα2-1 control 4 days	88	Root	Up	Root_Up
GO:0050801	monoatomic ion homeostasis	13/230	268/21006	0.0485075	4.43021	5.94633	8.71109e-06	0.00710377	0.00710377	AT4G16370/AT5G24270/AT1G80830/AT1G01580/AT3G18290/AT4G37650/AT1G32450/AT3G51860/AT1G64170/AT2G38170/AT4G30190/AT5G01490/AT3G06450	13	sesquiα2-1 -Pi 2 days vs sesquiα2-1 -Pi 4 days	259	Root	Up	Root_Up
GO:0015706	nitrate transmembrane transport	5/230	27/21006	0.185185	16.913	8.70537	9.99239e-06	0.00710377	0.00710377	AT3G60320/AT1G32450/AT1G08090/AT1G12110/AT5G50200	5	sesquiα2-1 -Pi 2 days vs sesquiα2-1 -Pi 4 days	259	Root	Up	Root_Up
GO:0032958	inositol phosphate biosynthetic process	4/230	14/21006	0.285714	26.0944	9.88231	1.28592e-05	0.00710377	0.00710377	AT3G01310/AT5G58730/AT4G39800/AT5G15070	4	sesquiα2-1 -Pi 2 days vs sesquiα2-1 -Pi 4 days	259	Root	Up	Root_Up
GO:0048878	chemical homeostasis	16/230	423/21006	0.0378251	3.45458	5.36583	1.865e-05	0.00710377	0.00710377	AT4G16370/AT5G24270/AT1G80830/AT1G01580/AT3G18290/AT4G37650/AT1G32450/AT3G51860/AT1G64170/AT2G38170/AT1G47840/AT3G50660/AT4G30190/AT5G53460/AT5G01490/AT3G06450	16	sesquiα2-1 -Pi 2 days vs sesquiα2-1 -Pi 4 days	259	Root	Up	Root_Up
GO:0042592	homeostatic process	17/230	476/21006	0.0357143	3.2618	5.25179	2.12777e-05	0.00710377	0.00710377	AT4G16370/AT5G24270/AT1G80830/AT1G01580/AT3G18290/AT4G37650/AT1G32450/AT3G51860/AT1G64170/AT2G38170/AT1G47840/AT3G50660/AT4G30190/AT5G53460/AT3G47300/AT5G01490/AT3G06450	17	sesquiα2-1 -Pi 2 days vs sesquiα2-1 -Pi 4 days	259	Root	Up	Root_Up
GO:0055080	monoatomic cation homeostasis	12/230	250/21006	0.048	4.38386	5.66311	2.15078e-05	0.00710377	0.00710377	AT4G16370/AT5G24270/AT1G80830/AT1G01580/AT3G18290/AT4G37650/AT1G32450/AT3G51860/AT1G64170/AT2G38170/AT4G30190/AT5G01490	12	sesquiα2-1 -Pi 2 days vs sesquiα2-1 -Pi 4 days	259	Root	Up	Root_Up
GO:0010167	response to nitrate	5/230	32/21006	0.15625	14.2704	7.90427	2.38381e-05	0.00710377	0.00710377	AT3G60320/AT1G32450/AT1G08090/AT1G12110/AT5G50200	5	sesquiα2-1 -Pi 2 days vs sesquiα2-1 -Pi 4 days	259	Root	Up	Root_Up
GO:1901698	response to nitrogen compound	10/230	196/21006	0.0510204	4.65972	5.41606	6.31104e-05	0.016456	0.016456	AT1G51800/AT4G04860/AT3G44300/AT3G60320/AT2G23770/AT1G32450/AT1G08090/AT1G12110/AT5G51060/AT5G50200	10	sesquiα2-1 -Pi 2 days vs sesquiα2-1 -Pi 4 days	259	Root	Up	Root_Up
GO:1902025	nitrate import	5/230	41/21006	0.121951	11.1379	6.83652	8.18783e-05	0.018298	0.018298	AT3G60320/AT1G32450/AT1G08090/AT1G12110/AT5G50200	5	sesquiα2-1 -Pi 2 days vs sesquiα2-1 -Pi 4 days	259	Root	Up	Root_Up
GO:0043647	inositol phosphate metabolic process	4/230	22/21006	0.181818	16.6055	7.70531	8.77181e-05	0.018298	0.018298	AT3G01310/AT5G58730/AT4G39800/AT5G15070	4	sesquiα2-1 -Pi 2 days vs sesquiα2-1 -Pi 4 days	259	Root	Up	Root_Up
GO:0098771	inorganic ion homeostasis	10/230	215/21006	0.0465116	4.24793	5.03654	0.000135773	0.0209423	0.0209423	AT4G16370/AT5G24270/AT1G80830/AT1G01580/AT3G18290/AT4G37650/AT1G32450/AT3G51860/AT2G38170/AT5G01490	10	sesquiα2-1 -Pi 2 days vs sesquiα2-1 -Pi 4 days	259	Root	Up	Root_Up
GO:0055082	intracellular chemical homeostasis	11/230	259/21006	0.042471	3.8789	4.90504	0.000141223	0.0209423	0.0209423	AT4G16370/AT5G24270/AT1G80830/AT1G01580/AT3G18290/AT3G51860/AT2G38170/AT1G47840/AT4G30190/AT5G53460/AT5G01490	11	sesquiα2-1 -Pi 2 days vs sesquiα2-1 -Pi 4 days	259	Root	Up	Root_Up
GO:0019725	cellular homeostasis	12/230	305/21006	0.0393443	3.59333	4.80016	0.00014511	0.0209423	0.0209423	AT4G16370/AT5G24270/AT1G80830/AT1G01580/AT3G18290/AT3G51860/AT2G38170/AT1G47840/AT4G30190/AT5G53460/AT3G47300/AT5G01490	12	sesquiα2-1 -Pi 2 days vs sesquiα2-1 -Pi 4 days	259	Root	Up	Root_Up
GO:0042362	fat-soluble vitamin biosynthetic process	4/230	25/21006	0.16	14.6129	7.16557	0.000147833	0.0209423	0.0209423	AT3G01310/AT1G60550/AT5G53970/AT5G15070	4	sesquiα2-1 -Pi 2 days vs sesquiα2-1 -Pi 4 days	259	Root	Up	Root_Up
GO:0030003	intracellular monoatomic cation homeostasis	9/230	177/21006	0.0508475	4.64392	5.12231	0.000150592	0.0209423	0.0209423	AT4G16370/AT5G24270/AT1G80830/AT1G01580/AT3G18290/AT3G51860/AT2G38170/AT4G30190/AT5G01490	9	sesquiα2-1 -Pi 2 days vs sesquiα2-1 -Pi 4 days	259	Root	Up	Root_Up
GO:0015698	inorganic anion transport	7/230	107/21006	0.0654206	5.97489	5.42821	0.000177514	0.0231433	0.0231433	AT3G60320/AT1G32450/AT1G78000/AT1G08090/AT2G03240/AT1G12110/AT5G50200	7	sesquiα2-1 -Pi 2 days vs sesquiα2-1 -Pi 4 days	259	Root	Up	Root_Up
GO:0006873	intracellular monoatomic ion homeostasis	9/230	185/21006	0.0486486	4.4431	4.94913	0.000209822	0.0257464	0.0257464	AT4G16370/AT5G24270/AT1G80830/AT1G01580/AT3G18290/AT3G51860/AT2G38170/AT4G30190/AT5G01490	9	sesquiα2-1 -Pi 2 days vs sesquiα2-1 -Pi 4 days	259	Root	Up	Root_Up
GO:0060586	multicellular organismal-level iron ion homeostasis	4/230	29/21006	0.137931	12.5973	6.5755	0.000268198	0.0310811	0.0310811	AT4G16370/AT1G01580/AT3G18290/AT4G37650	4	sesquiα2-1 -Pi 2 days vs sesquiα2-1 -Pi 4 days	259	Root	Up	Root_Up
GO:0046173	polyol biosynthetic process	4/230	32/21006	0.125	11.4163	6.20429	0.000395754	0.0412772	0.0412772	AT3G01310/AT5G58730/AT4G39800/AT5G15070	4	sesquiα2-1 -Pi 2 days vs sesquiα2-1 -Pi 4 days	259	Root	Up	Root_Up
GO:0140962	multicellular organismal-level chemical homeostasis	4/230	32/21006	0.125	11.4163	6.20429	0.000395754	0.0412772	0.0412772	AT4G16370/AT1G01580/AT3G18290/AT4G37650	4	sesquiα2-1 -Pi 2 days vs sesquiα2-1 -Pi 4 days	259	Root	Up	Root_Up
GO:0006020	inositol metabolic process	3/230	14/21006	0.214286	19.5708	7.31328	0.000431369	0.0428493	0.0428493	AT3G01310/AT4G39800/AT5G15070	3	sesquiα2-1 -Pi 2 days vs sesquiα2-1 -Pi 4 days	259	Root	Up	Root_Up
GO:0010189	vitamin E biosynthetic process	3/230	15/21006	0.2	18.2661	7.03829	0.000534865	0.0485099	0.0485099	AT3G01310/AT5G53970/AT5G15070	3	sesquiα2-1 -Pi 2 days vs sesquiα2-1 -Pi 4 days	259	Root	Up	Root_Up
GO:0042360	vitamin E metabolic process	3/230	15/21006	0.2	18.2661	7.03829	0.000534865	0.0485099	0.0485099	AT3G01310/AT5G53970/AT5G15070	3	sesquiα2-1 -Pi 2 days vs sesquiα2-1 -Pi 4 days	259	Root	Up	Root_Up
GO:0016036	cellular response to phosphate starvation	10/148	94/21006	0.106383	15.0992	11.5403	1.21008e-09	2.52422e-06	2.52422e-06	AT5G43370/AT4G33030/AT3G52190/AT5G01220/AT1G73010/AT2G26660/AT5G20150/AT2G27190/AT2G22240/AT2G02990	10	sesquiα2-1 -Pi 2 days vs sesquiα2-1 control 2 days	168	Root	Up	Root_Up
GO:0009267	cellular response to starvation	12/148	182/21006	0.0659341	9.35818	9.53941	6.51688e-09	6.79711e-06	6.79711e-06	AT1G55460/AT5G43370/AT4G33030/AT3G52190/AT1G43910/AT5G01220/AT1G73010/AT2G26660/AT5G20150/AT2G27190/AT2G22240/AT2G02990	12	sesquiα2-1 -Pi 2 days vs sesquiα2-1 control 2 days	168	Root	Up	Root_Up
GO:0042594	response to starvation	13/148	235/21006	0.0553191	7.85158	8.89717	1.24043e-08	8.62509e-06	8.62509e-06	AT1G55460/AT5G43370/AT4G33030/AT3G52190/AT1G43910/AT5G01220/AT1G73010/AT2G26660/AT5G20150/AT2G27190/AT2G22240/AT2G02990/AT1G78830	13	sesquiα2-1 -Pi 2 days vs sesquiα2-1 control 2 days	168	Root	Up	Root_Up
GO:0031669	cellular response to nutrient levels	12/148	200/21006	0.06	8.51595	8.99622	1.87665e-08	9.78674e-06	9.78674e-06	AT1G55460/AT5G43370/AT4G33030/AT3G52190/AT1G43910/AT5G01220/AT1G73010/AT2G26660/AT5G20150/AT2G27190/AT2G22240/AT2G02990	12	sesquiα2-1 -Pi 2 days vs sesquiα2-1 control 2 days	168	Root	Up	Root_Up
GO:0031667	response to nutrient levels	13/148	294/21006	0.0442177	6.27592	7.67392	1.71487e-07	7.15445e-05	7.15445e-05	AT1G55460/AT5G43370/AT4G33030/AT3G52190/AT1G43910/AT5G01220/AT1G73010/AT2G26660/AT5G20150/AT2G27190/AT2G22240/AT2G02990/AT1G78830	13	sesquiα2-1 -Pi 2 days vs sesquiα2-1 control 2 days	168	Root	Up	Root_Up
GO:0009404	toxin metabolic process	7/148	61/21006	0.114754	16.2873	10.0719	2.3718e-07	8.24594e-05	8.24594e-05	AT2G30770/AT1G69920/AT4G39950/AT3G26830/AT1G02920/AT2G02930/AT1G02930	7	sesquiα2-1 -Pi 2 days vs sesquiα2-1 control 2 days	168	Root	Up	Root_Up
GO:0042742	defense response to bacterium	15/148	463/21006	0.0323974	4.59824	6.59485	1.01376e-06	0.0003021	0.0003021	AT3G04720/AT2G30770/AT5G59890/AT4G39950/AT1G70560/AT4G34390/AT4G23190/AT2G37710/AT4G28420/AT5G06320/AT4G03960/AT5G57220/AT1G02920/AT2G22240/AT2G29220	15	sesquiα2-1 -Pi 2 days vs sesquiα2-1 control 2 days	168	Root	Up	Root_Up
GO:0006790	sulfur compound metabolic process	13/148	375/21006	0.0346667	4.92032	6.45258	2.64458e-06	0.000689574	0.000689574	AT2G30770/AT4G33030/AT2G03750/AT1G69920/AT3G20860/AT5G22500/AT4G39950/AT5G01220/AT3G26830/AT5G57220/AT1G02920/AT2G02930/AT1G02930	13	sesquiα2-1 -Pi 2 days vs sesquiα2-1 control 2 days	168	Root	Up	Root_Up
GO:0055062	phosphate ion homeostasis	4/148	23/21006	0.173913	24.6839	9.57281	1.88769e-05	0.00437525	0.00437525	AT3G47420/AT2G38170/AT3G02040/AT3G17790	4	sesquiα2-1 -Pi 2 days vs sesquiα2-1 control 2 days	168	Root	Up	Root_Up
GO:0042435	indole-containing compound biosynthetic process	5/148	58/21006	0.0862069	12.2356	7.2176	5.50386e-05	0.0106734	0.0106734	AT2G30770/AT4G39950/AT1G70560/AT3G26830/AT5G57220	5	sesquiα2-1 -Pi 2 days vs sesquiα2-1 control 2 days	168	Root	Up	Root_Up
GO:0019748	secondary metabolic process	9/148	242/21006	0.0371901	5.27848	5.63894	5.62837e-05	0.0106734	0.0106734	AT2G30770/AT1G69920/AT5G22500/AT4G39950/AT5G66690/AT3G26830/AT1G02920/AT2G02930/AT1G02930	9	sesquiα2-1 -Pi 2 days vs sesquiα2-1 control 2 days	168	Root	Up	Root_Up
GO:0140546	defense response to symbiont	11/148	375/21006	0.0293333	4.16335	5.20665	7.3105e-05	0.0127081	0.0127081	AT3G04720/AT3G12500/AT2G30770/AT5G59890/AT4G39950/AT3G50930/AT4G34390/AT4G23190/AT2G43850/AT3G26830/AT5G57220	11	sesquiα2-1 -Pi 2 days vs sesquiα2-1 control 2 days	168	Root	Up	Root_Up
GO:0016311	dephosphorylation	6/148	111/21006	0.0540541	7.67202	5.93682	0.000136233	0.0196996	0.0196996	AT1G71710/AT1G05000/AT3G17790/AT2G32960/AT3G10550/AT1G17710	6	sesquiα2-1 -Pi 2 days vs sesquiα2-1 control 2 days	168	Root	Up	Root_Up
GO:0010120	camalexin biosynthetic process	3/148	15/21006	0.2	28.3865	8.93761	0.000146544	0.0196996	0.0196996	AT2G30770/AT4G39950/AT3G26830	3	sesquiα2-1 -Pi 2 days vs sesquiα2-1 control 2 days	168	Root	Up	Root_Up
GO:0002239	response to oomycetes	6/148	113/21006	0.0530973	7.53624	5.86844	0.000150275	0.0196996	0.0196996	AT3G01290/AT4G39950/AT2G37710/AT4G10500/AT2G02930/AT2G29220	6	sesquiα2-1 -Pi 2 days vs sesquiα2-1 control 2 days	168	Root	Up	Root_Up
GO:0009403	toxin biosynthetic process	3/148	16/21006	0.1875	26.6123	8.63294	0.000179431	0.0196996	0.0196996	AT2G30770/AT4G39950/AT3G26830	3	sesquiα2-1 -Pi 2 days vs sesquiα2-1 control 2 days	168	Root	Up	Root_Up
GO:0009700	indole phytoalexin biosynthetic process	3/148	16/21006	0.1875	26.6123	8.63294	0.000179431	0.0196996	0.0196996	AT2G30770/AT4G39950/AT3G26830	3	sesquiα2-1 -Pi 2 days vs sesquiα2-1 control 2 days	168	Root	Up	Root_Up
GO:0052314	phytoalexin metabolic process	3/148	16/21006	0.1875	26.6123	8.63294	0.000179431	0.0196996	0.0196996	AT2G30770/AT4G39950/AT3G26830	3	sesquiα2-1 -Pi 2 days vs sesquiα2-1 control 2 days	168	Root	Up	Root_Up
GO:0052315	phytoalexin biosynthetic process	3/148	16/21006	0.1875	26.6123	8.63294	0.000179431	0.0196996	0.0196996	AT2G30770/AT4G39950/AT3G26830	3	sesquiα2-1 -Pi 2 days vs sesquiα2-1 control 2 days	168	Root	Up	Root_Up
GO:0098754	detoxification	7/148	168/21006	0.0416667	5.91385	5.38647	0.000191842	0.0200091	0.0200091	AT3G26590/AT1G69920/AT2G04100/AT1G15170/AT1G02920/AT2G02930/AT1G02930	7	sesquiα2-1 -Pi 2 days vs sesquiα2-1 control 2 days	168	Root	Up	Root_Up
GO:0006955	immune response	10/148	360/21006	0.0277778	3.94257	4.74368	0.000242512	0.0240196	0.0240196	AT2G30770/AT5G59890/AT4G39950/AT1G11300/AT3G50930/AT4G34390/AT4G23190/AT2G43850/AT1G11330/AT5G57220	10	sesquiα2-1 -Pi 2 days vs sesquiα2-1 control 2 days	168	Root	Up	Root_Up
GO:0097435	supramolecular fiber organization	7/148	177/21006	0.039548	5.61315	5.19165	0.000264013	0.0240196	0.0240196	AT3G20860/AT4G33200/AT5G59890/AT3G53350/AT2G31900/AT2G26770/AT1G69230	7	sesquiα2-1 -Pi 2 days vs sesquiα2-1 control 2 days	168	Root	Up	Root_Up
GO:0002376	immune system process	10/148	364/21006	0.0274725	3.89924	4.70019	0.000264837	0.0240196	0.0240196	AT2G30770/AT5G59890/AT4G39950/AT1G11300/AT3G50930/AT4G34390/AT4G23190/AT2G43850/AT1G11330/AT5G57220	10	sesquiα2-1 -Pi 2 days vs sesquiα2-1 control 2 days	168	Root	Up	Root_Up
GO:0009407	toxin catabolic process	4/148	46/21006	0.0869565	12.342	6.48675	0.000306764	0.0266629	0.0266629	AT1G69920/AT1G02920/AT2G02930/AT1G02930	4	sesquiα2-1 -Pi 2 days vs sesquiα2-1 control 2 days	168	Root	Up	Root_Up
GO:0042430	indole-containing compound metabolic process	5/148	85/21006	0.0588235	8.34897	5.71874	0.000338331	0.0282303	0.0282303	AT2G30770/AT4G39950/AT1G70560/AT3G26830/AT5G57220	5	sesquiα2-1 -Pi 2 days vs sesquiα2-1 control 2 days	168	Root	Up	Root_Up
GO:0009620	response to fungus	10/148	387/21006	0.0258398	3.6675	4.46152	0.00042937	0.033345	0.033345	AT3G12500/AT2G30770/AT3G01290/AT4G34390/AT4G02330/AT4G10500/AT3G26830/AT5G57220/AT2G22240/AT3G06550	10	sesquiα2-1 -Pi 2 days vs sesquiα2-1 control 2 days	168	Root	Up	Root_Up
GO:0009636	response to toxic substance	7/148	192/21006	0.0364583	5.17462	4.89492	0.000431599	0.033345	0.033345	AT3G26590/AT1G69920/AT2G04100/AT1G15170/AT1G02920/AT2G02930/AT1G02930	7	sesquiα2-1 -Pi 2 days vs sesquiα2-1 control 2 days	168	Root	Up	Root_Up
GO:0098542	defense response to other organism	11/148	477/21006	0.0230608	3.27307	4.23004	0.000578446	0.0430943	0.0430943	AT3G04720/AT3G12500/AT2G30770/AT5G59890/AT4G39950/AT3G50930/AT4G34390/AT4G23190/AT2G43850/AT3G26830/AT5G57220	11	sesquiα2-1 -Pi 2 days vs sesquiα2-1 control 2 days	168	Root	Up	Root_Up
GO:0009074	aromatic amino acid family catabolic process	3/148	24/21006	0.125	17.7416	6.91248	0.000622267	0.0447603	0.0447603	AT5G53970/AT4G39950/AT4G28420	3	sesquiα2-1 -Pi 2 days vs sesquiα2-1 control 2 days	168	Root	Up	Root_Up
GO:0016036	cellular response to phosphate starvation	8/89	94/21006	0.0851064	20.087	12.0979	6.23139e-09	1.29987e-05	1.29987e-05	AT5G43370/AT4G33030/AT5G20150/AT1G73010/AT5G01220/AT3G52190/AT1G53310/AT2G27190	8	sesquiα2-1 -Pi 2 days vs sesquiα2-1 control 4 days	101	Root	Up	Root_Up
GO:0055062	phosphate ion homeostasis	5/89	23/21006	0.217391	51.3092	15.7465	3.86086e-08	4.02687e-05	4.02687e-05	AT3G51860/AT2G38170/AT3G02040/AT3G47420/AT3G17790	5	sesquiα2-1 -Pi 2 days vs sesquiα2-1 control 4 days	101	Root	Up	Root_Up
GO:0042594	response to starvation	9/89	235/21006	0.0382979	9.03916	8.08393	6.88209e-07	0.000478534	0.000478534	AT5G43370/AT3G53480/AT4G33030/AT5G20150/AT1G73010/AT5G01220/AT3G52190/AT1G53310/AT2G27190	9	sesquiα2-1 -Pi 2 days vs sesquiα2-1 control 4 days	101	Root	Up	Root_Up
GO:0009267	cellular response to starvation	8/89	182/21006	0.043956	10.3746	8.2854	1.05706e-06	0.000551254	0.000551254	AT5G43370/AT4G33030/AT5G20150/AT1G73010/AT5G01220/AT3G52190/AT1G53310/AT2G27190	8	sesquiα2-1 -Pi 2 days vs sesquiα2-1 control 4 days	101	Root	Up	Root_Up
GO:0031669	cellular response to nutrient levels	8/89	200/21006	0.04	9.4409	7.82377	2.14342e-06	0.000894233	0.000894233	AT5G43370/AT4G33030/AT5G20150/AT1G73010/AT5G01220/AT3G52190/AT1G53310/AT2G27190	8	sesquiα2-1 -Pi 2 days vs sesquiα2-1 control 4 days	101	Root	Up	Root_Up
GO:0031667	response to nutrient levels	9/89	294/21006	0.0306122	7.22518	7.01166	4.35257e-06	0.00151324	0.00151324	AT5G43370/AT3G53480/AT4G33030/AT5G20150/AT1G73010/AT5G01220/AT3G52190/AT1G53310/AT2G27190	9	sesquiα2-1 -Pi 2 days vs sesquiα2-1 control 4 days	101	Root	Up	Root_Up
GO:0006650	glycerophospholipid metabolic process	6/89	114/21006	0.0526316	12.4222	7.97664	9.01462e-06	0.00268636	0.00268636	AT1G71710/AT2G03890/AT3G02870/AT4G09760/AT3G02040/AT3G18000	6	sesquiα2-1 -Pi 2 days vs sesquiα2-1 control 4 days	101	Root	Up	Root_Up
GO:0006644	phospholipid metabolic process	7/89	194/21006	0.0360825	8.51627	6.86046	1.8696e-05	0.00487498	0.00487498	AT3G03530/AT1G71710/AT2G03890/AT3G02870/AT4G09760/AT3G02040/AT3G18000	7	sesquiα2-1 -Pi 2 days vs sesquiα2-1 control 4 days	101	Root	Up	Root_Up
GO:0051262	protein tetramerization	3/89	16/21006	0.1875	44.2542	11.2899	3.95607e-05	0.0091693	0.0091693	AT1G17710/AT1G73010/AT1G53310	3	sesquiα2-1 -Pi 2 days vs sesquiα2-1 control 4 days	101	Root	Up	Root_Up
GO:0046486	glycerolipid metabolic process	6/89	159/21006	0.0377358	8.90651	6.52782	5.92243e-05	0.0123542	0.0123542	AT1G71710/AT2G03890/AT3G02870/AT4G09760/AT3G02040/AT3G18000	6	sesquiα2-1 -Pi 2 days vs sesquiα2-1 control 4 days	101	Root	Up	Root_Up
GO:0016036	cellular response to phosphate starvation	16/141	94/21006	0.170213	25.3581	19.4568	2.08786e-18	4.35528e-15	4.35528e-15	AT3G09560/AT4G33030/AT5G20150/AT4G00550/AT5G01220/AT3G03540/AT3G52190/AT3G05630/AT1G20620/AT1G73010/AT2G11810/AT2G26660/AT2G27190/AT5G43370/AT2G02990/AT2G22240	16	sesquiα2-1 -Pi 4 days vs sesquiα2-1 control 2 days	163	Root	Up	Root_Up
GO:0042594	response to starvation	18/141	235/21006	0.0765957	11.4111	13.1937	2.82718e-14	2.94875e-11	2.94875e-11	AT3G09560/AT4G33030/AT5G20150/AT4G00550/AT5G01220/AT3G03540/AT3G52190/AT3G05630/AT1G20620/AT1G73010/AT2G11810/AT1G78830/AT2G26660/AT2G27190/AT3G43190/AT5G43370/AT2G02990/AT2G22240	18	sesquiα2-1 -Pi 4 days vs sesquiα2-1 control 2 days	163	Root	Up	Root_Up
GO:0009267	cellular response to starvation	16/141	182/21006	0.0879121	13.097	13.4739	9.73156e-14	6.76668e-11	6.76668e-11	AT3G09560/AT4G33030/AT5G20150/AT4G00550/AT5G01220/AT3G03540/AT3G52190/AT3G05630/AT1G20620/AT1G73010/AT2G11810/AT2G26660/AT2G27190/AT5G43370/AT2G02990/AT2G22240	16	sesquiα2-1 -Pi 4 days vs sesquiα2-1 control 2 days	163	Root	Up	Root_Up
GO:0031669	cellular response to nutrient levels	16/141	200/21006	0.08	11.9183	12.7537	4.23306e-13	2.20754e-10	2.20754e-10	AT3G09560/AT4G33030/AT5G20150/AT4G00550/AT5G01220/AT3G03540/AT3G52190/AT3G05630/AT1G20620/AT1G73010/AT2G11810/AT2G26660/AT2G27190/AT5G43370/AT2G02990/AT2G22240	16	sesquiα2-1 -Pi 4 days vs sesquiα2-1 control 2 days	163	Root	Up	Root_Up
GO:0031667	response to nutrient levels	18/141	294/21006	0.0612245	9.12115	11.5277	1.31259e-12	5.47612e-10	5.47612e-10	AT3G09560/AT4G33030/AT5G20150/AT4G00550/AT5G01220/AT3G03540/AT3G52190/AT3G05630/AT1G20620/AT1G73010/AT2G11810/AT1G78830/AT2G26660/AT2G27190/AT3G43190/AT5G43370/AT2G02990/AT2G22240	18	sesquiα2-1 -Pi 4 days vs sesquiα2-1 control 2 days	163	Root	Up	Root_Up
GO:0009247	glycolipid biosynthetic process	7/141	40/21006	0.175	26.0713	13.047	8.18858e-09	2.8469e-06	2.8469e-06	AT3G09560/AT4G33030/AT4G00550/AT5G01220/AT3G03540/AT3G05630/AT2G11810	7	sesquiα2-1 -Pi 4 days vs sesquiα2-1 control 2 days	163	Root	Up	Root_Up
GO:0006664	glycolipid metabolic process	7/141	47/21006	0.148936	22.1883	11.9542	2.65632e-08	6.92634e-06	6.92634e-06	AT3G09560/AT4G33030/AT4G00550/AT5G01220/AT3G03540/AT3G05630/AT2G11810	7	sesquiα2-1 -Pi 4 days vs sesquiα2-1 control 2 days	163	Root	Up	Root_Up
GO:1903509	liposaccharide metabolic process	7/141	47/21006	0.148936	22.1883	11.9542	2.65632e-08	6.92634e-06	6.92634e-06	AT3G09560/AT4G33030/AT4G00550/AT5G01220/AT3G03540/AT3G05630/AT2G11810	7	sesquiα2-1 -Pi 4 days vs sesquiα2-1 control 2 days	163	Root	Up	Root_Up
GO:0042742	defense response to bacterium	16/141	463/21006	0.0345572	5.14829	7.41976	9.25828e-08	2.14586e-05	2.14586e-05	AT3G04720/AT1G26410/AT5G60270/AT4G23190/AT4G39950/AT5G06320/AT4G03960/AT1G22070/AT2G37710/AT5G57220/AT3G08510/AT2G30750/AT4G11650/AT1G02920/AT1G76080/AT2G22240	16	sesquiα2-1 -Pi 4 days vs sesquiα2-1 control 2 days	163	Root	Up	Root_Up
GO:0071456	cellular response to hypoxia	11/141	241/21006	0.0456432	6.79986	7.44426	7.15807e-07	0.000134992	0.000134992	AT1G67360/AT5G20150/AT1G26410/AT3G02040/AT2G41100/AT5G06320/AT1G73010/AT2G26660/AT5G57220/AT1G78850/AT3G43190	11	sesquiα2-1 -Pi 4 days vs sesquiα2-1 control 2 days	163	Root	Up	Root_Up
GO:0036294	cellular response to decreased oxygen levels	11/141	243/21006	0.0452675	6.74389	7.40331	7.76559e-07	0.000134992	0.000134992	AT1G67360/AT5G20150/AT1G26410/AT3G02040/AT2G41100/AT5G06320/AT1G73010/AT2G26660/AT5G57220/AT1G78850/AT3G43190	11	sesquiα2-1 -Pi 4 days vs sesquiα2-1 control 2 days	163	Root	Up	Root_Up
GO:0071453	cellular response to oxygen levels	11/141	243/21006	0.0452675	6.74389	7.40331	7.76559e-07	0.000134992	0.000134992	AT1G67360/AT5G20150/AT1G26410/AT3G02040/AT2G41100/AT5G06320/AT1G73010/AT2G26660/AT5G57220/AT1G78850/AT3G43190	11	sesquiα2-1 -Pi 4 days vs sesquiα2-1 control 2 days	163	Root	Up	Root_Up
GO:0019375	galactolipid biosynthetic process	4/141	13/21006	0.307692	45.8396	13.2941	1.32697e-06	0.000212928	0.000212928	AT3G09560/AT4G00550/AT3G05630/AT2G11810	4	sesquiα2-1 -Pi 4 days vs sesquiα2-1 control 2 days	163	Root	Up	Root_Up
GO:0001666	response to hypoxia	11/141	271/21006	0.0405904	6.04711	6.87443	2.25115e-06	0.000329527	0.000329527	AT1G67360/AT5G20150/AT1G26410/AT3G02040/AT2G41100/AT5G06320/AT1G73010/AT2G26660/AT5G57220/AT1G78850/AT3G43190	11	sesquiα2-1 -Pi 4 days vs sesquiα2-1 control 2 days	163	Root	Up	Root_Up
GO:0019374	galactolipid metabolic process	4/141	15/21006	0.266667	39.7277	12.3342	2.50698e-06	0.000329527	0.000329527	AT3G09560/AT4G00550/AT3G05630/AT2G11810	4	sesquiα2-1 -Pi 4 days vs sesquiα2-1 control 2 days	163	Root	Up	Root_Up
GO:0036293	response to decreased oxygen levels	11/141	275/21006	0.04	5.95915	6.80495	2.59318e-06	0.000329527	0.000329527	AT1G67360/AT5G20150/AT1G26410/AT3G02040/AT2G41100/AT5G06320/AT1G73010/AT2G26660/AT5G57220/AT1G78850/AT3G43190	11	sesquiα2-1 -Pi 4 days vs sesquiα2-1 control 2 days	163	Root	Up	Root_Up
GO:0070482	response to oxygen levels	11/141	276/21006	0.0398551	5.93756	6.7878	2.6855e-06	0.000329527	0.000329527	AT1G67360/AT5G20150/AT1G26410/AT3G02040/AT2G41100/AT5G06320/AT1G73010/AT2G26660/AT5G57220/AT1G78850/AT3G43190	11	sesquiα2-1 -Pi 4 days vs sesquiα2-1 control 2 days	163	Root	Up	Root_Up
GO:0009404	toxin metabolic process	6/141	61/21006	0.0983607	14.6536	8.7788	3.36925e-06	0.000390458	0.000390458	AT1G69920/AT3G26830/AT1G74590/AT4G39950/AT1G02930/AT1G02920	6	sesquiα2-1 -Pi 4 days vs sesquiα2-1 control 2 days	163	Root	Up	Root_Up
GO:0006790	sulfur compound metabolic process	12/141	375/21006	0.032	4.76732	6.05131	8.86863e-06	0.000973682	0.000973682	AT4G33030/AT1G69920/AT3G03640/AT5G22500/AT3G26830/AT5G01220/AT1G74590/AT4G39950/AT3G16390/AT1G02930/AT5G57220/AT1G02920	12	sesquiα2-1 -Pi 4 days vs sesquiα2-1 control 2 days	163	Root	Up	Root_Up
GO:0009395	phospholipid catabolic process	4/141	22/21006	0.181818	27.087	10.0636	1.29529e-05	0.00135099	0.00135099	AT3G03530/AT3G02040/AT3G03540/AT3G05630	4	sesquiα2-1 -Pi 4 days vs sesquiα2-1 control 2 days	163	Root	Up	Root_Up
GO:0010411	xyloglucan metabolic process	5/141	61/21006	0.0819672	12.2114	7.2085	5.58125e-05	0.00554404	0.00554404	AT4G37800/AT4G03210/AT4G25810/AT4G28850/AT3G06550	5	sesquiα2-1 -Pi 4 days vs sesquiα2-1 control 2 days	163	Root	Up	Root_Up
GO:0016311	dephosphorylation	6/141	111/21006	0.0540541	8.0529	6.12449	0.00010441	0.00989999	0.00989999	AT3G52820/AT1G05000/AT1G71710/AT3G17790/AT2G32960/AT1G17710	6	sesquiα2-1 -Pi 4 days vs sesquiα2-1 control 2 days	163	Root	Up	Root_Up
GO:1901137	carbohydrate derivative biosynthetic process	9/141	278/21006	0.0323741	4.82305	5.27492	0.000111728	0.0101333	0.0101333	AT3G09560/AT4G33030/AT4G00550/AT5G01220/AT3G03540/AT1G17270/AT3G05630/AT2G11810/AT5G57220	9	sesquiα2-1 -Pi 4 days vs sesquiα2-1 control 2 days	163	Root	Up	Root_Up
GO:0140546	defense response to symbiont	10/141	375/21006	0.0266667	3.97277	4.77505	0.000226891	0.0195835	0.0195835	AT3G04720/AT3G12500/AT3G26830/AT2G43850/AT4G23190/AT4G39950/AT1G22070/AT5G57220/AT3G50930/AT2G30750	10	sesquiα2-1 -Pi 4 days vs sesquiα2-1 control 2 days	163	Root	Up	Root_Up
GO:0019748	secondary metabolic process	8/141	242/21006	0.0330579	4.92492	5.04829	0.000234701	0.0195835	0.0195835	AT1G69920/AT5G22500/AT3G26830/AT1G74590/AT4G39950/AT1G02930/AT1G02920/AT5G63560	8	sesquiα2-1 -Pi 4 days vs sesquiα2-1 control 2 days	163	Root	Up	Root_Up
GO:0009407	toxin catabolic process	4/141	46/21006	0.0869565	12.9547	6.67241	0.000255031	0.0204613	0.0204613	AT1G69920/AT1G74590/AT1G02930/AT1G02920	4	sesquiα2-1 -Pi 4 days vs sesquiα2-1 control 2 days	163	Root	Up	Root_Up
GO:0009620	response to fungus	10/141	387/21006	0.0258398	3.84958	4.65119	0.000291584	0.0225275	0.0225275	AT1G32940/AT3G12500/AT4G02330/AT2G35940/AT3G26830/AT3G01290/AT1G12200/AT5G57220/AT3G06550/AT2G22240	10	sesquiα2-1 -Pi 4 days vs sesquiα2-1 control 2 days	163	Root	Up	Root_Up
GO:0006644	phospholipid metabolic process	7/141	194/21006	0.0360825	5.37552	5.0331	0.000342799	0.0255385	0.0255385	AT3G09560/AT3G02870/AT3G03530/AT3G02040/AT3G03540/AT1G71710/AT3G05630	7	sesquiα2-1 -Pi 4 days vs sesquiα2-1 control 2 days	163	Root	Up	Root_Up
GO:0098542	defense response to other organism	11/141	477/21006	0.0230608	3.43557	4.42321	0.000383475	0.0275837	0.0275837	AT3G04720/AT3G12500/AT3G03640/AT3G26830/AT2G43850/AT4G23190/AT4G39950/AT1G22070/AT5G57220/AT3G50930/AT2G30750	11	sesquiα2-1 -Pi 4 days vs sesquiα2-1 control 2 days	163	Root	Up	Root_Up
GO:0055062	phosphate ion homeostasis	3/141	23/21006	0.130435	19.432	7.2705	0.000475143	0.0330383	0.0330383	AT3G02040/AT3G17790/AT3G47420	3	sesquiα2-1 -Pi 4 days vs sesquiα2-1 control 2 days	163	Root	Up	Root_Up
GO:0006749	glutathione metabolic process	4/141	60/21006	0.0666667	9.93191	5.69549	0.000708733	0.0476909	0.0476909	AT1G69920/AT1G74590/AT1G02930/AT1G02920	4	sesquiα2-1 -Pi 4 days vs sesquiα2-1 control 2 days	163	Root	Up	Root_Up
GO:0016036	cellular response to phosphate starvation	13/84	94/21006	0.138298	34.5843	20.6777	5.88814e-17	1.22827e-13	1.22827e-13	AT5G43370/AT5G20150/AT2G27190/AT3G05630/AT2G11810/AT1G73010/AT4G33030/AT3G52190/AT3G03540/AT1G53310/AT5G01220/AT4G00550/AT2G02990	13	sesquiα2-1 -Pi 4 days vs sesquiα2-1 control 4 days	95	Root	Up	Root_Up
GO:0042594	response to starvation	15/84	235/21006	0.0638298	15.962	14.6149	2.56748e-14	2.67789e-11	2.67789e-11	AT5G43370/AT3G43190/AT5G20150/AT2G27190/AT3G05630/AT2G11810/AT1G73010/AT4G33030/AT3G52190/AT3G03540/AT1G78830/AT1G53310/AT5G01220/AT4G00550/AT2G02990	15	sesquiα2-1 -Pi 4 days vs sesquiα2-1 control 4 days	95	Root	Up	Root_Up
GO:0009267	cellular response to starvation	13/84	182/21006	0.0714286	17.8622	14.4767	3.68615e-13	2.5631e-10	2.5631e-10	AT5G43370/AT5G20150/AT2G27190/AT3G05630/AT2G11810/AT1G73010/AT4G33030/AT3G52190/AT3G03540/AT1G53310/AT5G01220/AT4G00550/AT2G02990	13	sesquiα2-1 -Pi 4 days vs sesquiα2-1 control 4 days	95	Root	Up	Root_Up
GO:0031667	response to nutrient levels	15/84	294/21006	0.0510204	12.7587	12.8654	6.75186e-13	3.52109e-10	3.52109e-10	AT5G43370/AT3G43190/AT5G20150/AT2G27190/AT3G05630/AT2G11810/AT1G73010/AT4G33030/AT3G52190/AT3G03540/AT1G78830/AT1G53310/AT5G01220/AT4G00550/AT2G02990	15	sesquiα2-1 -Pi 4 days vs sesquiα2-1 control 4 days	95	Root	Up	Root_Up
GO:0031669	cellular response to nutrient levels	13/84	200/21006	0.065	16.2546	13.7348	1.23551e-12	5.15455e-10	5.15455e-10	AT5G43370/AT5G20150/AT2G27190/AT3G05630/AT2G11810/AT1G73010/AT4G33030/AT3G52190/AT3G03540/AT1G53310/AT5G01220/AT4G00550/AT2G02990	13	sesquiα2-1 -Pi 4 days vs sesquiα2-1 control 4 days	95	Root	Up	Root_Up
GO:0009247	glycolipid biosynthetic process	7/84	40/21006	0.175	43.7625	17.1528	2.12313e-10	7.38143e-08	7.38143e-08	AT3G05630/AT2G11810/AT4G33030/AT3G03540/AT4G31780/AT5G01220/AT4G00550	7	sesquiα2-1 -Pi 4 days vs sesquiα2-1 control 4 days	95	Root	Up	Root_Up
GO:0006664	glycolipid metabolic process	7/84	47/21006	0.148936	37.2447	15.7619	7.00284e-10	1.82599e-07	1.82599e-07	AT3G05630/AT2G11810/AT4G33030/AT3G03540/AT4G31780/AT5G01220/AT4G00550	7	sesquiα2-1 -Pi 4 days vs sesquiα2-1 control 4 days	95	Root	Up	Root_Up
GO:1903509	liposaccharide metabolic process	7/84	47/21006	0.148936	37.2447	15.7619	7.00284e-10	1.82599e-07	1.82599e-07	AT3G05630/AT2G11810/AT4G33030/AT3G03540/AT4G31780/AT5G01220/AT4G00550	7	sesquiα2-1 -Pi 4 days vs sesquiα2-1 control 4 days	95	Root	Up	Root_Up
GO:0019375	galactolipid biosynthetic process	4/84	13/21006	0.307692	76.9451	17.3553	1.65496e-07	3.83583e-05	3.83583e-05	AT3G05630/AT2G11810/AT4G31780/AT4G00550	4	sesquiα2-1 -Pi 4 days vs sesquiα2-1 control 4 days	95	Root	Up	Root_Up
GO:0019374	galactolipid metabolic process	4/84	15/21006	0.266667	66.6857	16.125	3.14026e-07	6.55059e-05	6.55059e-05	AT3G05630/AT2G11810/AT4G31780/AT4G00550	4	sesquiα2-1 -Pi 4 days vs sesquiα2-1 control 4 days	95	Root	Up	Root_Up
GO:0009395	phospholipid catabolic process	4/84	22/21006	0.181818	45.4675	13.2224	1.64733e-06	0.000312394	0.000312394	AT3G03530/AT3G05630/AT3G02040/AT3G03540	4	sesquiα2-1 -Pi 4 days vs sesquiα2-1 control 4 days	95	Root	Up	Root_Up
GO:0016311	dephosphorylation	6/84	111/21006	0.0540541	13.5174	8.37824	5.52508e-06	0.000960442	0.000960442	AT3G52820/AT2G32960/AT1G17710/AT1G05000/AT1G71710/AT3G17790	6	sesquiα2-1 -Pi 4 days vs sesquiα2-1 control 4 days	95	Root	Up	Root_Up
GO:0006644	phospholipid metabolic process	7/84	194/21006	0.0360825	9.0232	7.11362	1.27766e-05	0.00205015	0.00205015	AT3G02870/AT3G03530/AT1G71710/AT3G05630/AT3G02040/AT3G03540/AT3G18000	7	sesquiα2-1 -Pi 4 days vs sesquiα2-1 control 4 days	95	Root	Up	Root_Up
GO:0051262	protein tetramerization	3/84	16/21006	0.1875	46.8884	11.6347	3.327e-05	0.00495723	0.00495723	AT1G17710/AT1G73010/AT1G53310	3	sesquiα2-1 -Pi 4 days vs sesquiα2-1 control 4 days	95	Root	Up	Root_Up
GO:0055062	phosphate ion homeostasis	3/84	23/21006	0.130435	32.618	9.61311	0.00010311	0.0143391	0.0143391	AT3G47420/AT3G02040/AT3G17790	3	sesquiα2-1 -Pi 4 days vs sesquiα2-1 control 4 days	95	Root	Up	Root_Up
GO:1901137	carbohydrate derivative biosynthetic process	7/84	278/21006	0.0251799	6.29676	5.63318	0.000125232	0.0163271	0.0163271	AT3G05630/AT2G11810/AT4G33030/AT3G03540/AT4G31780/AT5G01220/AT4G00550	7	sesquiα2-1 -Pi 4 days vs sesquiα2-1 control 4 days	95	Root	Up	Root_Up
GO:0016036	cellular response to phosphate starvation	8/95	94/21006	0.0851064	18.8184	11.67	1.04926e-08	2.18876e-05	2.18876e-05	AT2G16430/AT2G11810/AT4G33030/AT2G27190/AT5G01220/AT3G05630/AT3G52190/AT3G03540	8	SnRK1α1-OE -Pi 2 days vs SnRK1α1-OE -Pi 4 days	116	Root	Down	Root_Down
GO:0009267	cellular response to starvation	9/95	182/21006	0.0494505	10.9343	9.07249	1.39792e-07	0.000145803	0.000145803	AT2G16430/AT2G11810/AT4G33030/AT2G27190/AT5G01220/AT3G05630/AT3G52190/AT3G06420/AT3G03540	9	SnRK1α1-OE -Pi 2 days vs SnRK1α1-OE -Pi 4 days	116	Root	Down	Root_Down
GO:0031669	cellular response to nutrient levels	9/95	200/21006	0.045	9.95021	8.57215	3.11309e-07	0.000216464	0.000216464	AT2G16430/AT2G11810/AT4G33030/AT2G27190/AT5G01220/AT3G05630/AT3G52190/AT3G06420/AT3G03540	9	SnRK1α1-OE -Pi 2 days vs SnRK1α1-OE -Pi 4 days	116	Root	Down	Root_Down
GO:0009247	glycolipid biosynthetic process	5/95	40/21006	0.125	27.6395	11.3667	9.87555e-07	0.000500798	0.000500798	AT2G11810/AT4G33030/AT5G01220/AT3G05630/AT3G03540	5	SnRK1α1-OE -Pi 2 days vs SnRK1α1-OE -Pi 4 days	116	Root	Down	Root_Down
GO:0042594	response to starvation	9/95	235/21006	0.0382979	8.46826	7.75998	1.20038e-06	0.000500798	0.000500798	AT2G16430/AT2G11810/AT4G33030/AT2G27190/AT5G01220/AT3G05630/AT3G52190/AT3G06420/AT3G03540	9	SnRK1α1-OE -Pi 2 days vs SnRK1α1-OE -Pi 4 days	116	Root	Down	Root_Down
GO:0006664	glycolipid metabolic process	5/95	47/21006	0.106383	23.523	10.419	2.24537e-06	0.000669121	0.000669121	AT2G11810/AT4G33030/AT5G01220/AT3G05630/AT3G03540	5	SnRK1α1-OE -Pi 2 days vs SnRK1α1-OE -Pi 4 days	116	Root	Down	Root_Down
GO:1903509	liposaccharide metabolic process	5/95	47/21006	0.106383	23.523	10.419	2.24537e-06	0.000669121	0.000669121	AT2G11810/AT4G33030/AT5G01220/AT3G05630/AT3G03540	5	SnRK1α1-OE -Pi 2 days vs SnRK1α1-OE -Pi 4 days	116	Root	Down	Root_Down
GO:0009395	phospholipid catabolic process	4/95	22/21006	0.181818	40.2029	12.4	2.69754e-06	0.000703382	0.000703382	AT3G03530/AT3G02040/AT3G05630/AT3G03540	4	SnRK1α1-OE -Pi 2 days vs SnRK1α1-OE -Pi 4 days	116	Root	Down	Root_Down
GO:0031667	response to nutrient levels	9/95	294/21006	0.0306122	6.76885	6.7141	7.47819e-06	0.00173328	0.00173328	AT2G16430/AT2G11810/AT4G33030/AT2G27190/AT5G01220/AT3G05630/AT3G52190/AT3G06420/AT3G03540	9	SnRK1α1-OE -Pi 2 days vs SnRK1α1-OE -Pi 4 days	116	Root	Down	Root_Down
GO:0030001	metal ion transport	8/95	242/21006	0.0330579	7.30961	6.65412	1.41789e-05	0.00289894	0.00289894	AT1G80830/AT5G20230/AT4G33520/AT4G35920/AT2G38170/AT3G55940/AT2G04620/AT3G08510	8	SnRK1α1-OE -Pi 2 days vs SnRK1α1-OE -Pi 4 days	116	Root	Down	Root_Down
GO:0098655	monoatomic cation transmembrane transport	7/95	176/21006	0.0397727	8.79438	6.99889	1.52868e-05	0.00289894	0.00289894	AT1G80830/AT4G33520/AT4G35920/AT2G38170/AT3G55940/AT2G04620/AT3G08510	7	SnRK1α1-OE -Pi 2 days vs SnRK1α1-OE -Pi 4 days	116	Root	Down	Root_Down
GO:0048878	chemical homeostasis	10/95	423/21006	0.0236407	5.22732	5.91994	2.16864e-05	0.00376981	0.00376981	AT1G80830/AT4G33520/AT3G17790/AT4G35920/AT2G38170/AT3G55940/AT3G02040/AT1G64170/AT4G00238/AT3G08510	10	SnRK1α1-OE -Pi 2 days vs SnRK1α1-OE -Pi 4 days	116	Root	Down	Root_Down
GO:0034220	monoatomic ion transmembrane transport	7/95	197/21006	0.035533	7.85691	6.51736	3.15695e-05	0.00506569	0.00506569	AT1G80830/AT4G33520/AT4G35920/AT2G38170/AT3G55940/AT2G04620/AT3G08510	7	SnRK1α1-OE -Pi 2 days vs SnRK1α1-OE -Pi 4 days	116	Root	Down	Root_Down
GO:1901137	carbohydrate derivative biosynthetic process	8/95	278/21006	0.028777	6.36304	6.06724	3.82422e-05	0.00569809	0.00569809	AT4G13770/AT4G21470/AT2G11810/AT4G33030/AT5G01220/AT3G05630/AT3G19710/AT3G03540	8	SnRK1α1-OE -Pi 2 days vs SnRK1α1-OE -Pi 4 days	116	Root	Down	Root_Down
GO:0006812	monoatomic cation transport	8/95	281/21006	0.0284698	6.29511	6.02305	4.12586e-05	0.0057377	0.0057377	AT1G80830/AT5G20230/AT4G33520/AT4G35920/AT2G38170/AT3G55940/AT2G04620/AT3G08510	8	SnRK1α1-OE -Pi 2 days vs SnRK1α1-OE -Pi 4 days	116	Root	Down	Root_Down
GO:0098771	inorganic ion homeostasis	7/95	215/21006	0.0325581	7.19912	6.15811	5.50092e-05	0.00717182	0.00717182	AT1G80830/AT4G33520/AT3G17790/AT2G38170/AT3G55940/AT3G02040/AT3G08510	7	SnRK1α1-OE -Pi 2 days vs SnRK1α1-OE -Pi 4 days	116	Root	Down	Root_Down
GO:0042592	homeostatic process	10/95	476/21006	0.0210084	4.64529	5.42222	5.87359e-05	0.00720724	0.00720724	AT1G80830/AT4G33520/AT3G17790/AT4G35920/AT2G38170/AT3G55940/AT3G02040/AT1G64170/AT4G00238/AT3G08510	10	SnRK1α1-OE -Pi 2 days vs SnRK1α1-OE -Pi 4 days	116	Root	Down	Root_Down
GO:0071669	plant-type cell wall organization or biogenesis	9/95	391/21006	0.0230179	5.08962	5.50194	7.01529e-05	0.00812994	0.00812994	AT3G54920/AT3G01040/AT2G33100/AT5G11420/AT5G12150/AT3G53350/AT5G57560/AT1G77460/AT3G03050	9	SnRK1α1-OE -Pi 2 days vs SnRK1α1-OE -Pi 4 days	116	Root	Down	Root_Down
GO:0070588	calcium ion transmembrane transport	4/95	53/21006	0.0754717	16.688	7.70757	9.70015e-05	0.0102223	0.0102223	AT4G35920/AT2G38170/AT3G55940/AT3G08510	4	SnRK1α1-OE -Pi 2 days vs SnRK1α1-OE -Pi 4 days	116	Root	Down	Root_Down
GO:0006811	monoatomic ion transport	8/95	318/21006	0.0251572	5.56266	5.52597	9.80088e-05	0.0102223	0.0102223	AT1G80830/AT5G20230/AT4G33520/AT4G35920/AT2G38170/AT3G55940/AT2G04620/AT3G08510	8	SnRK1α1-OE -Pi 2 days vs SnRK1α1-OE -Pi 4 days	116	Root	Down	Root_Down
GO:0055062	phosphate ion homeostasis	3/95	23/21006	0.130435	28.8412	9.00438	0.000148611	0.0147621	0.0147621	AT3G17790/AT2G38170/AT3G02040	3	SnRK1α1-OE -Pi 2 days vs SnRK1α1-OE -Pi 4 days	116	Root	Down	Root_Down
GO:0071555	cell wall organization	8/95	341/21006	0.0234604	5.18747	5.25468	0.000158401	0.0150193	0.0150193	AT3G54920/AT3G01040/AT3G62060/AT5G53370/AT5G11420/AT3G53350/AT5G57560/AT1G77460	8	SnRK1α1-OE -Pi 2 days vs SnRK1α1-OE -Pi 4 days	116	Root	Down	Root_Down
GO:0009269	response to desiccation	3/95	24/21006	0.125	27.6395	8.80123	0.000169286	0.0152428	0.0152428	AT3G25760/AT2G39800/AT2G05100	3	SnRK1α1-OE -Pi 2 days vs SnRK1α1-OE -Pi 4 days	116	Root	Down	Root_Down
GO:0055082	intracellular chemical homeostasis	7/95	259/21006	0.027027	5.9761	5.43122	0.000175372	0.0152428	0.0152428	AT1G80830/AT3G17790/AT2G38170/AT3G55940/AT3G02040/AT4G00238/AT3G08510	7	SnRK1α1-OE -Pi 2 days vs SnRK1α1-OE -Pi 4 days	116	Root	Down	Root_Down
GO:0016042	lipid catabolic process	5/95	120/21006	0.0416667	9.21316	6.08147	0.000215134	0.0179508	0.0179508	AT3G03530/AT3G02040/AT3G05630/AT3G03540/AT2G26350	5	SnRK1α1-OE -Pi 2 days vs SnRK1α1-OE -Pi 4 days	116	Root	Down	Root_Down
GO:0045229	external encapsulating structure organization	8/95	398/21006	0.0201005	4.44454	4.67617	0.00044768	0.0351227	0.0351227	AT3G54920/AT3G01040/AT3G62060/AT5G53370/AT5G11420/AT3G53350/AT5G57560/AT1G77460	8	SnRK1α1-OE -Pi 2 days vs SnRK1α1-OE -Pi 4 days	116	Root	Down	Root_Down
GO:0009832	plant-type cell wall biogenesis	6/95	217/21006	0.0276498	6.1138	5.10379	0.000458866	0.0351227	0.0351227	AT3G01040/AT2G33100/AT5G12150/AT5G57560/AT1G77460/AT3G03050	6	SnRK1α1-OE -Pi 2 days vs SnRK1α1-OE -Pi 4 days	116	Root	Down	Root_Down
GO:0019725	cellular homeostasis	7/95	305/21006	0.0229508	5.07479	4.83165	0.000471446	0.0351227	0.0351227	AT1G80830/AT3G17790/AT2G38170/AT3G55940/AT3G02040/AT4G00238/AT3G08510	7	SnRK1α1-OE -Pi 2 days vs SnRK1α1-OE -Pi 4 days	116	Root	Down	Root_Down
GO:0006816	calcium ion transport	4/95	83/21006	0.0481928	10.6562	5.94112	0.00054891	0.0394836	0.0394836	AT4G35920/AT2G38170/AT3G55940/AT3G08510	4	SnRK1α1-OE -Pi 2 days vs SnRK1α1-OE -Pi 4 days	116	Root	Down	Root_Down
GO:0009664	plant-type cell wall organization	6/95	230/21006	0.026087	5.76824	4.90091	0.000623245	0.0433363	0.0433363	AT3G54920/AT3G01040/AT5G11420/AT3G53350/AT5G57560/AT1G77460	6	SnRK1α1-OE -Pi 2 days vs SnRK1α1-OE -Pi 4 days	116	Root	Down	Root_Down
GO:0009247	glycolipid biosynthetic process	5/69	40/21006	0.125	38.0543	13.466	1.98601e-07	0.00031625	0.00031625	AT4G33030/AT2G11810/AT5G01220/AT3G03540/AT3G05630	5	SnRK1α1-OE -Pi 2 days vs Col-0 -Pi 4 days	85	Root	Down	Root_Down
GO:0006664	glycolipid metabolic process	5/69	47/21006	0.106383	32.3867	12.3662	4.54818e-07	0.00031625	0.00031625	AT4G33030/AT2G11810/AT5G01220/AT3G03540/AT3G05630	5	SnRK1α1-OE -Pi 2 days vs Col-0 -Pi 4 days	85	Root	Down	Root_Down
GO:1903509	liposaccharide metabolic process	5/69	47/21006	0.106383	32.3867	12.3662	4.54818e-07	0.00031625	0.00031625	AT4G33030/AT2G11810/AT5G01220/AT3G03540/AT3G05630	5	SnRK1α1-OE -Pi 2 days vs Col-0 -Pi 4 days	85	Root	Down	Root_Down
GO:0042594	response to starvation	8/69	235/21006	0.0340426	10.3637	8.28673	1.01202e-06	0.000527766	0.000527766	AT3G43190/AT4G33030/AT2G11810/AT5G01220/AT3G03540/AT3G26840/AT3G05630/AT3G06420	8	SnRK1α1-OE -Pi 2 days vs Col-0 -Pi 4 days	85	Root	Down	Root_Down
GO:0009267	cellular response to starvation	7/69	182/21006	0.0384615	11.709	8.32976	2.23973e-06	0.000934415	0.000934415	AT4G33030/AT2G11810/AT5G01220/AT3G03540/AT3G26840/AT3G05630/AT3G06420	7	SnRK1α1-OE -Pi 2 days vs Col-0 -Pi 4 days	85	Root	Down	Root_Down
GO:0031669	cellular response to nutrient levels	7/69	200/21006	0.035	10.6552	7.8761	4.18122e-06	0.00145367	0.00145367	AT4G33030/AT2G11810/AT5G01220/AT3G03540/AT3G26840/AT3G05630/AT3G06420	7	SnRK1α1-OE -Pi 2 days vs Col-0 -Pi 4 days	85	Root	Down	Root_Down
GO:0031667	response to nutrient levels	8/69	294/21006	0.0272109	8.28394	7.22034	5.34098e-06	0.00159161	0.00159161	AT3G43190/AT4G33030/AT2G11810/AT5G01220/AT3G03540/AT3G26840/AT3G05630/AT3G06420	8	SnRK1α1-OE -Pi 2 days vs Col-0 -Pi 4 days	85	Root	Down	Root_Down
GO:0016036	cellular response to phosphate starvation	5/69	94/21006	0.0531915	16.1933	8.47516	1.44458e-05	0.00376674	0.00376674	AT4G33030/AT2G11810/AT5G01220/AT3G03540/AT3G05630	5	SnRK1α1-OE -Pi 2 days vs Col-0 -Pi 4 days	85	Root	Down	Root_Down
GO:1901137	carbohydrate derivative biosynthetic process	7/69	278/21006	0.0251799	7.66562	6.42263	3.53063e-05	0.00818323	0.00818323	AT3G19710/AT4G33030/AT2G11810/AT5G01220/AT3G03540/AT3G05630/AT4G13770	7	SnRK1α1-OE -Pi 2 days vs Col-0 -Pi 4 days	85	Root	Down	Root_Down
GO:0009395	phospholipid catabolic process	3/69	22/21006	0.136364	41.5138	10.9144	4.99501e-05	0.0104196	0.0104196	AT3G03530/AT3G03540/AT3G05630	3	SnRK1α1-OE -Pi 2 days vs Col-0 -Pi 4 days	85	Root	Down	Root_Down
GO:0044272	sulfur compound biosynthetic process	5/69	160/21006	0.03125	9.51359	6.20569	0.000182677	0.0346421	0.0346421	AT3G19710/AT3G25900/AT4G33030/AT5G01220/AT4G13770	5	SnRK1α1-OE -Pi 2 days vs Col-0 -Pi 4 days	85	Root	Down	Root_Down
GO:0006790	sulfur compound metabolic process	7/69	375/21006	0.0186667	5.68278	5.25277	0.000227767	0.0395935	0.0395935	AT3G19710/AT3G25900/AT4G33030/AT1G78370/AT5G01220/AT4G13770/AT1G78320	7	SnRK1α1-OE -Pi 2 days vs Col-0 -Pi 4 days	85	Root	Down	Root_Down
GO:0006995	cellular response to nitrogen starvation	3/69	40/21006	0.075	22.8326	7.93426	0.000307177	0.04929	0.04929	AT3G26840/AT3G05630/AT3G06420	3	SnRK1α1-OE -Pi 2 days vs Col-0 -Pi 4 days	85	Root	Down	Root_Down
GO:0048878	chemical homeostasis	13/139	423/21006	0.0307329	4.64442	6.17992	4.88165e-06	0.0101831	0.0101831	AT1G44800/AT5G24270/AT1G80830/AT5G24030/AT3G50660/AT4G33460/AT4G35920/AT5G15330/AT4G00238/AT1G64170/AT5G53460/AT4G33520/AT3G06450	13	SnRK1α1-OE -Pi 2 days vs Col-0 control 4 days	165	Root	Down	Root_Down
GO:0042592	homeostatic process	13/139	476/21006	0.0273109	4.12729	5.63269	1.71756e-05	0.0128974	0.0128974	AT1G44800/AT5G24270/AT1G80830/AT5G24030/AT3G50660/AT4G33460/AT4G35920/AT5G15330/AT4G00238/AT1G64170/AT5G53460/AT4G33520/AT3G06450	13	SnRK1α1-OE -Pi 2 days vs Col-0 control 4 days	165	Root	Down	Root_Down
GO:0071214	cellular response to abiotic stimulus	9/139	232/21006	0.0387931	5.8625	6.07831	2.47314e-05	0.0128974	0.0128974	AT5G24270/AT2G47900/AT2G22660/AT4G02380/AT4G35920/AT1G21600/AT2G05100/AT2G03680/AT2G40080	9	SnRK1α1-OE -Pi 2 days vs Col-0 control 4 days	165	Root	Down	Root_Down
GO:0104004	cellular response to environmental stimulus	9/139	232/21006	0.0387931	5.8625	6.07831	2.47314e-05	0.0128974	0.0128974	AT5G24270/AT2G47900/AT2G22660/AT4G02380/AT4G35920/AT1G21600/AT2G05100/AT2G03680/AT2G40080	9	SnRK1α1-OE -Pi 2 days vs Col-0 control 4 days	165	Root	Down	Root_Down
GO:0009247	glycolipid biosynthetic process	5/90	40/21006	0.125	29.175	11.6998	7.54308e-07	0.00119418	0.00119418	AT4G33030/AT2G11810/AT3G03540/AT5G01220/AT3G05630	5	SnRK1α1-OE -Pi 2 days vs amiR-KIN10/11-3 -Pi 4 days	110	Root	Down	Root_Down
GO:0006664	glycolipid metabolic process	5/90	47/21006	0.106383	24.8298	10.7282	1.71742e-06	0.00119418	0.00119418	AT4G33030/AT2G11810/AT3G03540/AT5G01220/AT3G05630	5	SnRK1α1-OE -Pi 2 days vs amiR-KIN10/11-3 -Pi 4 days	110	Root	Down	Root_Down
GO:1903509	liposaccharide metabolic process	5/90	47/21006	0.106383	24.8298	10.7282	1.71742e-06	0.00119418	0.00119418	AT4G33030/AT2G11810/AT3G03540/AT5G01220/AT3G05630	5	SnRK1α1-OE -Pi 2 days vs amiR-KIN10/11-3 -Pi 4 days	110	Root	Down	Root_Down
GO:0016036	cellular response to phosphate starvation	6/90	94/21006	0.0638298	14.8979	8.85845	3.14388e-06	0.00163953	0.00163953	AT4G33030/AT2G11810/AT3G03540/AT5G01220/AT3G05630/AT2G27190	6	SnRK1α1-OE -Pi 2 days vs amiR-KIN10/11-3 -Pi 4 days	110	Root	Down	Root_Down
GO:0042594	response to starvation	8/90	235/21006	0.0340426	7.94553	7.02351	7.66961e-06	0.00319976	0.00319976	AT3G43190/AT4G33030/AT3G06420/AT2G11810/AT3G03540/AT5G01220/AT3G05630/AT2G27190	8	SnRK1α1-OE -Pi 2 days vs amiR-KIN10/11-3 -Pi 4 days	110	Root	Down	Root_Down
GO:0009267	cellular response to starvation	7/90	182/21006	0.0384615	8.97692	7.08977	1.33124e-05	0.00462828	0.00462828	AT4G33030/AT3G06420/AT2G11810/AT3G03540/AT5G01220/AT3G05630/AT2G27190	7	SnRK1α1-OE -Pi 2 days vs amiR-KIN10/11-3 -Pi 4 days	110	Root	Down	Root_Down
GO:0031669	cellular response to nutrient levels	7/90	200/21006	0.035	8.169	6.68225	2.44671e-05	0.0072912	0.0072912	AT4G33030/AT3G06420/AT2G11810/AT3G03540/AT5G01220/AT3G05630/AT2G27190	7	SnRK1α1-OE -Pi 2 days vs amiR-KIN10/11-3 -Pi 4 days	110	Root	Down	Root_Down
GO:0031667	response to nutrient levels	8/90	294/21006	0.0272109	6.35102	6.06098	3.84246e-05	0.0100192	0.0100192	AT3G43190/AT4G33030/AT3G06420/AT2G11810/AT3G03540/AT5G01220/AT3G05630/AT2G27190	8	SnRK1α1-OE -Pi 2 days vs amiR-KIN10/11-3 -Pi 4 days	110	Root	Down	Root_Down
GO:0009395	phospholipid catabolic process	3/90	22/21006	0.136364	31.8273	9.48955	0.000110416	0.025592	0.025592	AT3G03530/AT3G03540/AT3G05630	3	SnRK1α1-OE -Pi 2 days vs amiR-KIN10/11-3 -Pi 4 days	110	Root	Down	Root_Down
GO:0019748	secondary metabolic process	10/117	242/21006	0.0413223	7.41894	7.51642	1.03789e-06	0.00118376	0.00118376	AT1G74590/AT3G12900/AT3G26830/AT3G13610/AT1G02920/AT4G31940/AT1G78370/AT4G37970/AT1G02930/AT2G30770	10	SnRK1α1-OE -Pi 2 days vs amiR-KIN10/11-3 control 4 days	135	Root	Down	Root_Down
GO:0009404	toxin metabolic process	6/117	61/21006	0.0983607	17.6595	9.75175	1.13496e-06	0.00118376	0.00118376	AT1G74590/AT3G26830/AT1G02920/AT1G78370/AT1G02930/AT2G30770	6	SnRK1α1-OE -Pi 2 days vs amiR-KIN10/11-3 control 4 days	135	Root	Down	Root_Down
GO:0042430	indole-containing compound metabolic process	6/117	85/21006	0.0705882	12.6733	8.07063	8.01992e-06	0.00423224	0.00423224	AT3G26830/AT1G70560/AT2G24180/AT2G44490/AT5G05730/AT2G30770	6	SnRK1α1-OE -Pi 2 days vs amiR-KIN10/11-3 control 4 days	135	Root	Down	Root_Down
GO:0006790	sulfur compound metabolic process	11/117	375/21006	0.0293333	5.26646	6.23905	8.11552e-06	0.00423224	0.00423224	AT1G74590/AT3G25900/AT3G26830/AT4G04610/AT1G02920/AT5G28510/AT1G78370/AT3G20860/AT1G02930/AT2G44490/AT2G30770	11	SnRK1α1-OE -Pi 2 days vs amiR-KIN10/11-3 control 4 days	135	Root	Down	Root_Down
GO:0042742	defense response to bacterium	12/117	463/21006	0.0259179	4.65326	5.94888	1.07931e-05	0.00450287	0.00450287	AT1G26380/AT4G28420/AT1G31770/AT4G23250/AT4G22305/AT1G64170/AT5G18610/AT2G30750/AT1G02920/AT1G70560/AT2G44490/AT2G30770	12	SnRK1α1-OE -Pi 2 days vs amiR-KIN10/11-3 control 4 days	135	Root	Down	Root_Down
GO:0009804	coumarin metabolic process	3/117	12/21006	0.25	44.8846	11.3802	3.57164e-05	0.0124174	0.0124174	AT3G12900/AT3G13610/AT4G31940	3	SnRK1α1-OE -Pi 2 days vs amiR-KIN10/11-3 control 4 days	135	Root	Down	Root_Down
GO:0044550	secondary metabolite biosynthetic process	6/117	128/21006	0.046875	8.41587	6.29822	8.1907e-05	0.0240461	0.0240461	AT3G12900/AT3G26830/AT3G13610/AT4G31940/AT4G37970/AT2G30770	6	SnRK1α1-OE -Pi 2 days vs amiR-KIN10/11-3 control 4 days	135	Root	Down	Root_Down
GO:0010038	response to metal ion	8/117	255/21006	0.0313725	5.63258	5.57018	9.22191e-05	0.0240461	0.0240461	AT3G12900/AT2G37280/AT2G43570/AT2G26560/AT4G08500/AT1G02920/AT4G31940/AT1G02930	8	SnRK1α1-OE -Pi 2 days vs amiR-KIN10/11-3 control 4 days	135	Root	Down	Root_Down
GO:1901698	response to nitrogen compound	7/117	196/21006	0.0357143	6.41209	5.69708	0.000115444	0.0245164	0.0245164	AT1G08090/AT5G50200/AT5G18610/AT2G43570/AT4G08500/AT5G46760/AT1G12110	7	SnRK1α1-OE -Pi 2 days vs amiR-KIN10/11-3 control 4 days	135	Root	Down	Root_Down
GO:0009407	toxin catabolic process	4/117	46/21006	0.0869565	15.612	7.42488	0.000124516	0.0245164	0.0245164	AT1G74590/AT1G02920/AT1G78370/AT1G02930	4	SnRK1α1-OE -Pi 2 days vs amiR-KIN10/11-3 control 4 days	135	Root	Down	Root_Down
GO:0009268	response to pH	3/117	18/21006	0.166667	29.9231	9.18736	0.000129281	0.0245164	0.0245164	AT3G12900/AT3G13610/AT4G31940	3	SnRK1α1-OE -Pi 2 days vs amiR-KIN10/11-3 control 4 days	135	Root	Down	Root_Down
GO:0140546	defense response to symbiont	9/117	375/21006	0.024	4.30892	4.8388	0.000253824	0.044123	0.044123	AT4G23250/AT4G22305/AT5G18610/AT3G26830/AT2G43570/AT2G30750/AT2G26560/AT2G44490/AT2G30770	9	SnRK1α1-OE -Pi 2 days vs amiR-KIN10/11-3 control 4 days	135	Root	Down	Root_Down
GO:0042435	indole-containing compound biosynthetic process	4/117	58/21006	0.0689655	12.382	6.49614	0.000307513	0.0456871	0.0456871	AT3G26830/AT1G70560/AT5G05730/AT2G30770	4	SnRK1α1-OE -Pi 2 days vs amiR-KIN10/11-3 control 4 days	135	Root	Down	Root_Down
GO:0098542	defense response to other organism	10/117	477/21006	0.0209644	3.76391	4.56977	0.00033891	0.0456871	0.0456871	AT4G23250/AT4G22305/AT5G18610/AT3G26830/AT2G43570/AT2G30750/AT2G26560/AT5G28510/AT2G44490/AT2G30770	10	SnRK1α1-OE -Pi 2 days vs amiR-KIN10/11-3 control 4 days	135	Root	Down	Root_Down
GO:0006575	modified amino acid metabolic process	5/117	108/21006	0.0462963	8.31197	5.7015	0.000347262	0.0456871	0.0456871	AT1G74590/AT3G25900/AT1G02920/AT1G78370/AT1G02930	5	SnRK1α1-OE -Pi 2 days vs amiR-KIN10/11-3 control 4 days	135	Root	Down	Root_Down
GO:0006749	glutathione metabolic process	4/117	60/21006	0.0666667	11.9692	6.36791	0.000350428	0.0456871	0.0456871	AT1G74590/AT1G02920/AT1G78370/AT1G02930	4	SnRK1α1-OE -Pi 2 days vs amiR-KIN10/11-3 control 4 days	135	Root	Down	Root_Down
GO:0009247	glycolipid biosynthetic process	6/96	40/21006	0.15	32.8219	13.6495	2.63344e-08	4.9923e-05	4.9923e-05	AT4G33030/AT2G11810/AT5G01220/AT3G05630/AT3G03540/AT4G31780	6	SnRK1α1-OE -Pi 2 days vs sesquiα2-1 -Pi 4 days	112	Root	Down	Root_Down
GO:0006664	glycolipid metabolic process	6/96	47/21006	0.12766	27.9335	12.525	7.17972e-08	4.9923e-05	4.9923e-05	AT4G33030/AT2G11810/AT5G01220/AT3G05630/AT3G03540/AT4G31780	6	SnRK1α1-OE -Pi 2 days vs sesquiα2-1 -Pi 4 days	112	Root	Down	Root_Down
GO:1903509	liposaccharide metabolic process	6/96	47/21006	0.12766	27.9335	12.525	7.17972e-08	4.9923e-05	4.9923e-05	AT4G33030/AT2G11810/AT5G01220/AT3G05630/AT3G03540/AT4G31780	6	SnRK1α1-OE -Pi 2 days vs sesquiα2-1 -Pi 4 days	112	Root	Down	Root_Down
GO:0009395	phospholipid catabolic process	4/96	22/21006	0.181818	39.7841	12.3322	2.81289e-06	0.00146692	0.00146692	AT3G03530/AT3G02040/AT3G05630/AT3G03540	4	SnRK1α1-OE -Pi 2 days vs sesquiα2-1 -Pi 4 days	112	Root	Down	Root_Down
GO:0016036	cellular response to phosphate starvation	6/96	94/21006	0.0638298	13.9668	8.53724	4.58143e-06	0.00191137	0.00191137	AT4G33030/AT2G11810/AT5G01220/AT2G27190/AT3G05630/AT3G03540	6	SnRK1α1-OE -Pi 2 days vs sesquiα2-1 -Pi 4 days	112	Root	Down	Root_Down
GO:0042594	response to starvation	8/96	235/21006	0.0340426	7.44894	6.73617	1.23868e-05	0.00430647	0.00430647	AT4G33030/AT2G11810/AT5G01220/AT2G27190/AT3G43190/AT3G05630/AT3G03540/AT3G06420	8	SnRK1α1-OE -Pi 2 days vs sesquiα2-1 -Pi 4 days	112	Root	Down	Root_Down
GO:0009267	cellular response to starvation	7/96	182/21006	0.0384615	8.41587	6.80825	2.03313e-05	0.00605874	0.00605874	AT4G33030/AT2G11810/AT5G01220/AT2G27190/AT3G05630/AT3G03540/AT3G06420	7	SnRK1α1-OE -Pi 2 days vs sesquiα2-1 -Pi 4 days	112	Root	Down	Root_Down
GO:0019375	galactolipid biosynthetic process	3/96	13/21006	0.230769	50.4952	12.0953	2.55909e-05	0.00667283	0.00667283	AT2G11810/AT3G05630/AT4G31780	3	SnRK1α1-OE -Pi 2 days vs sesquiα2-1 -Pi 4 days	112	Root	Down	Root_Down
GO:0031669	cellular response to nutrient levels	7/96	200/21006	0.035	7.65844	6.41081	3.72015e-05	0.00843649	0.00843649	AT4G33030/AT2G11810/AT5G01220/AT2G27190/AT3G05630/AT3G03540/AT3G06420	7	SnRK1α1-OE -Pi 2 days vs sesquiα2-1 -Pi 4 days	112	Root	Down	Root_Down
GO:0019374	galactolipid metabolic process	3/96	15/21006	0.2	43.7625	11.2257	4.04434e-05	0.00843649	0.00843649	AT2G11810/AT3G05630/AT4G31780	3	SnRK1α1-OE -Pi 2 days vs sesquiα2-1 -Pi 4 days	112	Root	Down	Root_Down
GO:0031667	response to nutrient levels	8/96	294/21006	0.0272109	5.95408	5.79623	6.11456e-05	0.0115954	0.0115954	AT4G33030/AT2G11810/AT5G01220/AT2G27190/AT3G43190/AT3G05630/AT3G03540/AT3G06420	8	SnRK1α1-OE -Pi 2 days vs sesquiα2-1 -Pi 4 days	112	Root	Down	Root_Down
GO:0016074	sno(s)RNA metabolic process	3/50	20/21006	0.15	63.018	13.5538	1.40589e-05	0.0146634	0.0146634	AT2G16650/AT1G54440/AT2G32415	3	SnRK1α1-OE -Pi 4 days vs Col-0 -Pi 4 days	56	Root	Down	Root_Down
GO:0043144	sno(s)RNA processing	3/50	20/21006	0.15	63.018	13.5538	1.40589e-05	0.0146634	0.0146634	AT2G16650/AT1G54440/AT2G32415	3	SnRK1α1-OE -Pi 4 days vs Col-0 -Pi 4 days	56	Root	Down	Root_Down
GO:0019432	triglyceride biosynthetic process	3/50	25/21006	0.12	50.4144	12.0754	2.81275e-05	0.0164988	0.0164988	AT4G33950/AT3G26840/AT1G48300	3	SnRK1α1-OE -Pi 4 days vs Col-0 -Pi 4 days	56	Root	Down	Root_Down
GO:0046460	neutral lipid biosynthetic process	3/50	28/21006	0.107143	45.0129	11.3833	3.98623e-05	0.0164988	0.0164988	AT4G33950/AT3G26840/AT1G48300	3	SnRK1α1-OE -Pi 4 days vs Col-0 -Pi 4 days	56	Root	Down	Root_Down
GO:0046463	acylglycerol biosynthetic process	3/50	28/21006	0.107143	45.0129	11.3833	3.98623e-05	0.0164988	0.0164988	AT4G33950/AT3G26840/AT1G48300	3	SnRK1α1-OE -Pi 4 days vs Col-0 -Pi 4 days	56	Root	Down	Root_Down
GO:0010118	stomatal movement	5/50	167/21006	0.0299401	12.5784	7.33774	4.74558e-05	0.0164988	0.0164988	AT5G25980/AT5G23060/AT5G26000/AT1G32080/AT4G33950	5	SnRK1α1-OE -Pi 4 days vs Col-0 -Pi 4 days	56	Root	Down	Root_Down
GO:0006641	triglyceride metabolic process	3/50	33/21006	0.0909091	38.1927	10.4442	6.58343e-05	0.0196186	0.0196186	AT4G33950/AT3G26840/AT1G48300	3	SnRK1α1-OE -Pi 4 days vs Col-0 -Pi 4 days	56	Root	Down	Root_Down
GO:0006638	neutral lipid metabolic process	3/50	37/21006	0.0810811	34.0638	9.83234	9.31296e-05	0.0210567	0.0210567	AT4G33950/AT3G26840/AT1G48300	3	SnRK1α1-OE -Pi 4 days vs Col-0 -Pi 4 days	56	Root	Down	Root_Down
GO:0006639	acylglycerol metabolic process	3/50	37/21006	0.0810811	34.0638	9.83234	9.31296e-05	0.0210567	0.0210567	AT4G33950/AT3G26840/AT1G48300	3	SnRK1α1-OE -Pi 4 days vs Col-0 -Pi 4 days	56	Root	Down	Root_Down
GO:0009765	photosynthesis, light harvesting	3/50	38/21006	0.0789474	33.1674	9.6944	0.000100943	0.0210567	0.0210567	AT1G03600/AT3G08940/AT3G61470	3	SnRK1α1-OE -Pi 4 days vs Col-0 -Pi 4 days	56	Root	Down	Root_Down
GO:0000271	polysaccharide biosynthetic process	5/50	209/21006	0.0239234	10.0507	6.42315	0.000136844	0.0259506	0.0259506	AT5G67210/AT5G07720/AT5G44030/AT2G37090/AT2G47670	5	SnRK1α1-OE -Pi 4 days vs Col-0 -Pi 4 days	56	Root	Down	Root_Down
GO:0010119	regulation of stomatal movement	4/50	114/21006	0.0350877	14.7411	7.18579	0.000156296	0.0271694	0.0271694	AT5G25980/AT5G23060/AT5G26000/AT4G33950	4	SnRK1α1-OE -Pi 4 days vs Col-0 -Pi 4 days	56	Root	Down	Root_Down
GO:0000467	exonucleolytic trimming to generate mature 3'-end of 5.8S rRNA from tricistronic rRNA transcript (SSU-rRNA, 5.8S rRNA, LSU-rRNA)	2/50	10/21006	0.2	84.024	12.8271	0.000246841	0.0302889	0.0302889	AT1G54440/AT2G32415	2	SnRK1α1-OE -Pi 4 days vs Col-0 -Pi 4 days	56	Root	Down	Root_Down
GO:0016078	tRNA decay	2/50	10/21006	0.2	84.024	12.8271	0.000246841	0.0302889	0.0302889	AT1G54440/AT2G32415	2	SnRK1α1-OE -Pi 4 days vs Col-0 -Pi 4 days	56	Root	Down	Root_Down
GO:0071038	TRAMP-dependent tRNA surveillance pathway	2/50	10/21006	0.2	84.024	12.8271	0.000246841	0.0302889	0.0302889	AT1G54440/AT2G32415	2	SnRK1α1-OE -Pi 4 days vs Col-0 -Pi 4 days	56	Root	Down	Root_Down
GO:0071051	poly(A)-dependent snoRNA 3'-end processing	2/50	10/21006	0.2	84.024	12.8271	0.000246841	0.0302889	0.0302889	AT1G54440/AT2G32415	2	SnRK1α1-OE -Pi 4 days vs Col-0 -Pi 4 days	56	Root	Down	Root_Down
GO:0106354	tRNA surveillance	2/50	10/21006	0.2	84.024	12.8271	0.000246841	0.0302889	0.0302889	AT1G54440/AT2G32415	2	SnRK1α1-OE -Pi 4 days vs Col-0 -Pi 4 days	56	Root	Down	Root_Down
GO:0071035	nuclear polyadenylation-dependent rRNA catabolic process	2/50	12/21006	0.166667	70.02	11.6818	0.000360933	0.0418282	0.0418282	AT1G54440/AT2G32415	2	SnRK1α1-OE -Pi 4 days vs Col-0 -Pi 4 days	56	Root	Down	Root_Down
GO:0019684	photosynthesis, light reaction	4/50	146/21006	0.0273973	11.5101	6.22472	0.000402328	0.0441714	0.0441714	AT1G03600/AT3G01480/AT3G08940/AT3G61470	4	SnRK1α1-OE -Pi 4 days vs Col-0 -Pi 4 days	56	Root	Down	Root_Down
GO:0071484	cellular response to light intensity	2/50	13/21006	0.153846	64.6338	11.2102	0.000425909	0.0444223	0.0444223	AT1G03600/AT4G33950	2	SnRK1α1-OE -Pi 4 days vs Col-0 -Pi 4 days	56	Root	Down	Root_Down
GO:0042254	ribosome biogenesis	10/111	325/21006	0.0307692	5.82287	6.3865	8.86778e-06	0.0184982	0.0184982	AT3G49180/AT3G19440/AT2G47610/AT2G48120/AT1G15930/AT3G06530/AT2G24500/AT5G61770/AT3G62870/AT5G26180	10	SnRK1α1-OE -Pi 4 days vs Col-0 control 2 days	124	Root	Down	Root_Down
GO:0006364	rRNA processing	8/111	239/21006	0.0334728	6.3345	6.04516	4.02686e-05	0.0363427	0.0363427	AT3G49180/AT3G19440/AT2G47610/AT3G06530/AT2G24500/AT5G61770/AT3G62870/AT5G26180	8	SnRK1α1-OE -Pi 4 days vs Col-0 control 2 days	124	Root	Down	Root_Down
GO:0022613	ribonucleoprotein complex biogenesis	10/111	400/21006	0.025	4.73108	5.49123	5.22666e-05	0.0363427	0.0363427	AT3G49180/AT3G19440/AT2G47610/AT2G48120/AT1G15930/AT3G06530/AT2G24500/AT5G61770/AT3G62870/AT5G26180	10	SnRK1α1-OE -Pi 4 days vs Col-0 control 2 days	124	Root	Down	Root_Down
GO:0016072	rRNA metabolic process	8/111	262/21006	0.0305344	5.77842	5.67271	7.67882e-05	0.0400451	0.0400451	AT3G49180/AT3G19440/AT2G47610/AT3G06530/AT2G24500/AT5G61770/AT3G62870/AT5G26180	8	SnRK1α1-OE -Pi 4 days vs Col-0 control 2 days	124	Root	Down	Root_Down
GO:0003008	system process	3/111	22/21006	0.136364	25.8059	8.48445	0.000205529	0.0476371	0.0476371	AT4G16370/AT5G56080/AT1G56430	3	SnRK1α1-OE -Pi 4 days vs Col-0 control 2 days	124	Root	Down	Root_Down
GO:0003013	circulatory system process	3/111	22/21006	0.136364	25.8059	8.48445	0.000205529	0.0476371	0.0476371	AT4G16370/AT5G56080/AT1G56430	3	SnRK1α1-OE -Pi 4 days vs Col-0 control 2 days	124	Root	Down	Root_Down
GO:0003018	vascular process in circulatory system	3/111	22/21006	0.136364	25.8059	8.48445	0.000205529	0.0476371	0.0476371	AT4G16370/AT5G56080/AT1G56430	3	SnRK1α1-OE -Pi 4 days vs Col-0 control 2 days	124	Root	Down	Root_Down
GO:0010232	vascular transport	3/111	22/21006	0.136364	25.8059	8.48445	0.000205529	0.0476371	0.0476371	AT4G16370/AT5G56080/AT1G56430	3	SnRK1α1-OE -Pi 4 days vs Col-0 control 2 days	124	Root	Down	Root_Down
GO:0010233	phloem transport	3/111	22/21006	0.136364	25.8059	8.48445	0.000205529	0.0476371	0.0476371	AT4G16370/AT5G56080/AT1G56430	3	SnRK1α1-OE -Pi 4 days vs Col-0 control 2 days	124	Root	Down	Root_Down
GO:0042254	ribosome biogenesis	12/152	325/21006	0.0369231	5.10267	6.36372	4.51906e-06	0.00942676	0.00942676	AT3G49180/AT1G50920/AT5G26180/AT2G47610/AT3G52580/AT2G48120/AT1G15930/AT3G53460/AT3G62870/AT5G61770/AT3G55620/AT5G02250	12	SnRK1α1-OE -Pi 4 days vs Col-0 control 4 days	173	Root	Down	Root_Down
GO:0022613	ribonucleoprotein complex biogenesis	12/152	400/21006	0.03	4.14592	5.42337	3.57194e-05	0.0372553	0.0372553	AT3G49180/AT1G50920/AT5G26180/AT2G47610/AT3G52580/AT2G48120/AT1G15930/AT3G53460/AT3G62870/AT5G61770/AT3G55620/AT5G02250	12	SnRK1α1-OE -Pi 4 days vs Col-0 control 4 days	173	Root	Down	Root_Down
GO:0048878	chemical homeostasis	12/152	423/21006	0.0283688	3.92049	5.18037	6.1175e-05	0.042537	0.042537	AT1G44800/AT5G24030/AT3G50660/AT5G16230/AT5G15330/AT5G47560/AT3G25190/AT4G37650/AT2G07560/AT4G16370/AT3G06450/AT5G53460	12	SnRK1α1-OE -Pi 4 days vs Col-0 control 4 days	173	Root	Down	Root_Down
GO:0007015	actin filament organization	6/152	102/21006	0.0588235	8.12926	6.16195	9.88564e-05	0.0430568	0.0430568	AT3G46010/AT4G28950/AT2G31900/AT5G62880/AT2G44690/AT1G31810	6	SnRK1α1-OE -Pi 4 days vs Col-0 control 4 days	173	Root	Down	Root_Down
GO:0000470	maturation of LSU-rRNA	4/152	34/21006	0.117647	16.2585	7.60187	0.000103204	0.0430568	0.0430568	AT2G47610/AT3G62870/AT5G61770/AT3G55620	4	SnRK1α1-OE -Pi 4 days vs Col-0 control 4 days	173	Root	Down	Root_Down
GO:0042273	ribosomal large subunit biogenesis	5/152	68/21006	0.0735294	10.1616	6.46019	0.000134116	0.0466278	0.0466278	AT1G50920/AT2G47610/AT3G62870/AT5G61770/AT3G55620	5	SnRK1α1-OE -Pi 4 days vs Col-0 control 4 days	173	Root	Down	Root_Down
GO:0007010	cytoskeleton organization	10/152	336/21006	0.0297619	4.11302	4.91099	0.000173126	0.0482653	0.0482653	AT3G46010/AT5G18700/AT4G28950/AT2G25480/AT2G31900/AT5G27950/AT5G62880/AT2G03680/AT2G44690/AT1G31810	10	SnRK1α1-OE -Pi 4 days vs Col-0 control 4 days	173	Root	Down	Root_Down
GO:0042592	homeostatic process	12/152	476/21006	0.0252101	3.48397	4.67997	0.000185102	0.0482653	0.0482653	AT1G44800/AT5G24030/AT3G50660/AT5G16230/AT5G15330/AT5G47560/AT3G25190/AT4G37650/AT2G07560/AT4G16370/AT3G06450/AT5G53460	12	SnRK1α1-OE -Pi 4 days vs Col-0 control 4 days	173	Root	Down	Root_Down
GO:0042254	ribosome biogenesis	21/98	325/21006	0.0646154	13.8501	15.9838	2.16847e-18	4.52342e-15	4.52342e-15	AT3G11964/AT3G49180/AT3G19440/AT5G65900/AT5G14520/AT1G52980/AT2G37990/AT1G50920/AT5G42540/AT1G31660/AT2G47610/AT5G61770/AT5G55920/AT3G28900/AT3G22660/AT5G26180/AT2G18220/AT2G40430/AT4G09730/AT1G31970/AT2G24500	21	SnRK1α1-OE -Pi 4 days vs amiR-KIN10/11-3 -Pi 2 days	119	Root	Down	Root_Down
GO:0022613	ribonucleoprotein complex biogenesis	21/98	400/21006	0.0525	11.2532	14.1746	1.47501e-16	1.53843e-13	1.53843e-13	AT3G11964/AT3G49180/AT3G19440/AT5G65900/AT5G14520/AT1G52980/AT2G37990/AT1G50920/AT5G42540/AT1G31660/AT2G47610/AT5G61770/AT5G55920/AT3G28900/AT3G22660/AT5G26180/AT2G18220/AT2G40430/AT4G09730/AT1G31970/AT2G24500	21	SnRK1α1-OE -Pi 4 days vs amiR-KIN10/11-3 -Pi 2 days	119	Root	Down	Root_Down
GO:0042273	ribosomal large subunit biogenesis	12/98	68/21006	0.176471	37.8259	20.8237	3.11438e-16	2.16553e-13	2.16553e-13	AT5G65900/AT5G14520/AT2G37990/AT1G50920/AT2G47610/AT5G61770/AT5G55920/AT3G22660/AT2G18220/AT2G40430/AT4G09730/AT2G24500	12	SnRK1α1-OE -Pi 4 days vs amiR-KIN10/11-3 -Pi 2 days	119	Root	Down	Root_Down
GO:0006364	rRNA processing	17/98	239/21006	0.0711297	15.2464	15.1648	1.022e-15	5.32972e-13	5.32972e-13	AT3G11964/AT3G49180/AT3G19440/AT5G65900/AT5G14520/AT2G37990/AT5G42540/AT1G31660/AT2G47610/AT5G61770/AT5G55920/AT3G22660/AT5G26180/AT2G40430/AT4G09730/AT1G31970/AT2G24500	17	SnRK1α1-OE -Pi 4 days vs amiR-KIN10/11-3 -Pi 2 days	119	Root	Down	Root_Down
GO:0016072	rRNA metabolic process	17/98	262/21006	0.0648855	13.908	14.394	4.7179e-15	1.96831e-12	1.96831e-12	AT3G11964/AT3G49180/AT3G19440/AT5G65900/AT5G14520/AT2G37990/AT5G42540/AT1G31660/AT2G47610/AT5G61770/AT5G55920/AT3G22660/AT5G26180/AT2G40430/AT4G09730/AT1G31970/AT2G24500	17	SnRK1α1-OE -Pi 4 days vs amiR-KIN10/11-3 -Pi 2 days	119	Root	Down	Root_Down
GO:0000470	maturation of LSU-rRNA	5/98	34/21006	0.147059	31.5216	12.194	4.9835e-07	0.00017326	0.00017326	AT5G65900/AT5G14520/AT2G47610/AT5G61770/AT5G55920	5	SnRK1α1-OE -Pi 4 days vs amiR-KIN10/11-3 -Pi 2 days	119	Root	Down	Root_Down
GO:0000463	maturation of LSU-rRNA from tricistronic rRNA transcript (SSU-rRNA, 5.8S rRNA, LSU-rRNA)	3/98	20/21006	0.15	32.152	9.54234	0.000105963	0.0315771	0.0315771	AT5G65900/AT5G14520/AT5G61770	3	SnRK1α1-OE -Pi 4 days vs amiR-KIN10/11-3 -Pi 2 days	119	Root	Down	Root_Down
GO:0042254	ribosome biogenesis	12/73	325/21006	0.0369231	10.6247	10.3265	1.21455e-09	2.53355e-06	2.53355e-06	AT5G55920/AT5G16750/AT2G32415/AT1G50920/AT5G42540/AT1G52980/AT2G37990/AT5G61770/AT3G19440/AT5G65900/AT1G41880/AT1G31970	12	SnRK1α1-OE -Pi 4 days vs amiR-KIN10/11-3 -Pi 4 days	89	Root	Down	Root_Down
GO:0022613	ribonucleoprotein complex biogenesis	12/73	400/21006	0.03	8.6326	9.1015	1.24487e-08	1.29839e-05	1.29839e-05	AT5G55920/AT5G16750/AT2G32415/AT1G50920/AT5G42540/AT1G52980/AT2G37990/AT5G61770/AT3G19440/AT5G65900/AT1G41880/AT1G31970	12	SnRK1α1-OE -Pi 4 days vs amiR-KIN10/11-3 -Pi 4 days	89	Root	Down	Root_Down
GO:0042273	ribosomal large subunit biogenesis	6/73	68/21006	0.0882353	25.39	11.8961	1.31871e-07	7.38884e-05	7.38884e-05	AT5G55920/AT1G50920/AT2G37990/AT5G61770/AT5G65900/AT1G41880	6	SnRK1α1-OE -Pi 4 days vs amiR-KIN10/11-3 -Pi 4 days	89	Root	Down	Root_Down
GO:0006364	rRNA processing	9/73	239/21006	0.0376569	10.8359	9.03095	1.41684e-07	7.38884e-05	7.38884e-05	AT5G55920/AT5G16750/AT2G32415/AT5G42540/AT2G37990/AT5G61770/AT3G19440/AT5G65900/AT1G31970	9	SnRK1α1-OE -Pi 4 days vs amiR-KIN10/11-3 -Pi 4 days	89	Root	Down	Root_Down
GO:0016072	rRNA metabolic process	9/73	262/21006	0.0343511	9.88466	8.54579	3.08176e-07	0.000128571	0.000128571	AT5G55920/AT5G16750/AT2G32415/AT5G42540/AT2G37990/AT5G61770/AT3G19440/AT5G65900/AT1G31970	9	SnRK1α1-OE -Pi 4 days vs amiR-KIN10/11-3 -Pi 4 days	89	Root	Down	Root_Down
GO:0000966	RNA 5'-end processing	3/73	23/21006	0.130435	37.5331	10.352	6.78348e-05	0.0235839	0.0235839	AT5G16750/AT5G42540/AT2G16650	3	SnRK1α1-OE -Pi 4 days vs amiR-KIN10/11-3 -Pi 4 days	89	Root	Down	Root_Down
GO:0033043	regulation of organelle organization	5/73	145/21006	0.0344828	9.92253	6.36666	0.000150629	0.0448876	0.0448876	AT1G78770/AT4G28950/AT5G45330/AT3G22190/AT2G44690	5	SnRK1α1-OE -Pi 4 days vs amiR-KIN10/11-3 -Pi 4 days	89	Root	Down	Root_Down
GO:0042254	ribosome biogenesis	19/125	325/21006	0.0584615	9.82434	12.4045	7.24138e-14	1.51055e-10	1.51055e-10	AT1G52980/AT2G48120/AT3G28900/AT5G55920/AT3G06530/AT5G67240/AT2G40430/AT5G26180/AT1G50920/AT1G54440/AT3G11964/AT3G19440/AT1G41880/AT2G24500/AT5G08180/AT5G65900/AT5G16750/AT3G49180/AT5G61770	19	SnRK1α1-OE -Pi 4 days vs amiR-KIN10/11-3 control 2 days	141	Root	Down	Root_Down
GO:0022613	ribonucleoprotein complex biogenesis	19/125	400/21006	0.0475	7.98228	10.9087	2.87834e-12	3.00211e-09	3.00211e-09	AT1G52980/AT2G48120/AT3G28900/AT5G55920/AT3G06530/AT5G67240/AT2G40430/AT5G26180/AT1G50920/AT1G54440/AT3G11964/AT3G19440/AT1G41880/AT2G24500/AT5G08180/AT5G65900/AT5G16750/AT3G49180/AT5G61770	19	SnRK1α1-OE -Pi 4 days vs amiR-KIN10/11-3 control 2 days	141	Root	Down	Root_Down
GO:0006364	rRNA processing	14/125	239/21006	0.0585774	9.84382	10.6388	1.66572e-10	1.15823e-07	1.15823e-07	AT5G55920/AT3G06530/AT5G67240/AT2G40430/AT5G26180/AT1G54440/AT3G11964/AT3G19440/AT2G24500/AT5G08180/AT5G65900/AT5G16750/AT3G49180/AT5G61770	14	SnRK1α1-OE -Pi 4 days vs amiR-KIN10/11-3 control 2 days	141	Root	Down	Root_Down
GO:0016072	rRNA metabolic process	14/125	262/21006	0.0534351	8.97966	10.0561	5.56735e-10	2.90337e-07	2.90337e-07	AT5G55920/AT3G06530/AT5G67240/AT2G40430/AT5G26180/AT1G54440/AT3G11964/AT3G19440/AT2G24500/AT5G08180/AT5G65900/AT5G16750/AT3G49180/AT5G61770	14	SnRK1α1-OE -Pi 4 days vs amiR-KIN10/11-3 control 2 days	141	Root	Down	Root_Down
GO:0042273	ribosomal large subunit biogenesis	7/125	68/21006	0.102941	17.2991	10.4157	1.60041e-07	6.67692e-05	6.67692e-05	AT5G55920/AT2G40430/AT1G50920/AT1G41880/AT2G24500/AT5G65900/AT5G61770	7	SnRK1α1-OE -Pi 4 days vs amiR-KIN10/11-3 control 2 days	141	Root	Down	Root_Down
GO:0000154	rRNA modification	4/125	43/21006	0.0930233	15.6324	7.43127	0.000123221	0.0428397	0.0428397	AT5G55920/AT5G26180/AT3G19440/AT5G08180	4	SnRK1α1-OE -Pi 4 days vs amiR-KIN10/11-3 control 2 days	141	Root	Down	Root_Down
GO:0071456	cellular response to hypoxia	9/143	241/21006	0.0373444	5.48571	5.79849	4.16696e-05	0.0307212	0.0307212	AT1G26380/AT1G14550/AT5G25250/AT1G14540/AT2G16060/AT5G20250/AT4G31970/AT2G26560/AT5G57220	9	SnRK1α1-OE -Pi 4 days vs amiR-KIN10/11-3 control 4 days	159	Root	Down	Root_Down
GO:0036294	cellular response to decreased oxygen levels	9/143	243/21006	0.037037	5.44056	5.76417	4.44317e-05	0.0307212	0.0307212	AT1G26380/AT1G14550/AT5G25250/AT1G14540/AT2G16060/AT5G20250/AT4G31970/AT2G26560/AT5G57220	9	SnRK1α1-OE -Pi 4 days vs amiR-KIN10/11-3 control 4 days	159	Root	Down	Root_Down
GO:0071453	cellular response to oxygen levels	9/143	243/21006	0.037037	5.44056	5.76417	4.44317e-05	0.0307212	0.0307212	AT1G26380/AT1G14550/AT5G25250/AT1G14540/AT2G16060/AT5G20250/AT4G31970/AT2G26560/AT5G57220	9	SnRK1α1-OE -Pi 4 days vs amiR-KIN10/11-3 control 4 days	159	Root	Down	Root_Down
GO:0009804	coumarin metabolic process	3/143	12/21006	0.25	36.7238	10.2481	6.49729e-05	0.0307212	0.0307212	AT3G13610/AT4G31940/AT3G12900	3	SnRK1α1-OE -Pi 4 days vs amiR-KIN10/11-3 control 4 days	159	Root	Down	Root_Down
GO:0042254	ribosome biogenesis	10/143	325/21006	0.0307692	4.51985	5.29445	7.95365e-05	0.0307212	0.0307212	AT3G11964/AT2G32415/AT5G65900/AT1G50920/AT5G61770/AT1G52980/AT5G42540/AT5G16750/AT3G19440/AT3G49180	10	SnRK1α1-OE -Pi 4 days vs amiR-KIN10/11-3 control 4 days	159	Root	Down	Root_Down
GO:0001666	response to hypoxia	9/143	271/21006	0.0332103	4.87844	5.32023	0.000102593	0.0307212	0.0307212	AT1G26380/AT1G14550/AT5G25250/AT1G14540/AT2G16060/AT5G20250/AT4G31970/AT2G26560/AT5G57220	9	SnRK1α1-OE -Pi 4 days vs amiR-KIN10/11-3 control 4 days	159	Root	Down	Root_Down
GO:0036293	response to decreased oxygen levels	9/143	275/21006	0.0327273	4.80748	5.2618	0.000114631	0.0307212	0.0307212	AT1G26380/AT1G14550/AT5G25250/AT1G14540/AT2G16060/AT5G20250/AT4G31970/AT2G26560/AT5G57220	9	SnRK1α1-OE -Pi 4 days vs amiR-KIN10/11-3 control 4 days	159	Root	Down	Root_Down
GO:0070482	response to oxygen levels	9/143	276/21006	0.0326087	4.79006	5.24737	0.000117819	0.0307212	0.0307212	AT1G26380/AT1G14550/AT5G25250/AT1G14540/AT2G16060/AT5G20250/AT4G31970/AT2G26560/AT5G57220	9	SnRK1α1-OE -Pi 4 days vs amiR-KIN10/11-3 control 4 days	159	Root	Down	Root_Down
GO:0009268	response to pH	3/143	18/21006	0.166667	24.4825	8.25157	0.000233876	0.0495334	0.0495334	AT3G13610/AT4G31940/AT3G12900	3	SnRK1α1-OE -Pi 4 days vs amiR-KIN10/11-3 control 4 days	159	Root	Down	Root_Down
GO:0006364	rRNA processing	8/143	239/21006	0.0334728	4.91699	5.04203	0.000237457	0.0495334	0.0495334	AT3G11964/AT2G32415/AT5G65900/AT5G61770/AT5G42540/AT5G16750/AT3G19440/AT3G49180	8	SnRK1α1-OE -Pi 4 days vs amiR-KIN10/11-3 control 4 days	159	Root	Down	Root_Down
GO:0009804	coumarin metabolic process	3/123	12/21006	0.25	42.6951	11.0878	4.14703e-05	0.0435868	0.0435868	AT4G31940/AT3G12900/AT3G13610	3	SnRK1α1-OE -Pi 4 days vs sesquiα2-1 -Pi 2 days	135	Root	Down	Root_Down
GO:0016125	sterol metabolic process	4/123	35/21006	0.114286	19.5178	8.41454	5.09279e-05	0.0435868	0.0435868	AT1G76490/AT1G76090/AT1G04010/AT5G13710	4	SnRK1α1-OE -Pi 4 days vs sesquiα2-1 -Pi 2 days	135	Root	Down	Root_Down
GO:0008202	steroid metabolic process	5/123	72/21006	0.0694444	11.8598	7.08399	6.48645e-05	0.0435868	0.0435868	AT1G76490/AT1G76090/AT3G50660/AT1G04010/AT5G13710	5	SnRK1α1-OE -Pi 4 days vs sesquiα2-1 -Pi 2 days	135	Root	Down	Root_Down
GO:0006364	rRNA processing	8/123	239/21006	0.0334728	5.7165	5.62794	8.35796e-05	0.0435868	0.0435868	AT3G11964/AT2G32415/AT5G42540/AT5G67240/AT3G19440/AT1G31970/AT3G49180/AT5G61770	8	SnRK1α1-OE -Pi 4 days vs sesquiα2-1 -Pi 2 days	135	Root	Down	Root_Down
GO:0042254	ribosome biogenesis	9/123	325/21006	0.0276923	4.72931	5.19998	0.000127726	0.046953	0.046953	AT3G11964/AT2G48120/AT2G32415/AT5G42540/AT5G67240/AT3G19440/AT1G31970/AT3G49180/AT5G61770	9	SnRK1α1-OE -Pi 4 days vs sesquiα2-1 -Pi 2 days	135	Root	Down	Root_Down
GO:0009268	response to pH	3/123	18/21006	0.166667	28.4634	8.94587	0.000149916	0.046953	0.046953	AT4G31940/AT3G12900/AT3G13610	3	SnRK1α1-OE -Pi 4 days vs sesquiα2-1 -Pi 2 days	135	Root	Down	Root_Down
GO:0016072	rRNA metabolic process	8/123	262/21006	0.0305344	5.21467	5.26848	0.00015756	0.046953	0.046953	AT3G11964/AT2G32415/AT5G42540/AT5G67240/AT3G19440/AT1G31970/AT3G49180/AT5G61770	8	SnRK1α1-OE -Pi 4 days vs sesquiα2-1 -Pi 2 days	135	Root	Down	Root_Down
GO:0019684	photosynthesis, light reaction	6/59	146/21006	0.0410959	14.6315	8.77183	3.3831e-06	0.00402327	0.00402327	AT3G55250/AT5G54270/AT4G25910/AT1G03600/AT3G61470/AT3G08940	6	SnRK1α1-OE -Pi 4 days vs sesquiα2-1 -Pi 4 days	66	Root	Down	Root_Down
GO:0009765	photosynthesis, light harvesting	4/59	38/21006	0.105263	37.4773	11.9443	3.8574e-06	0.00402327	0.00402327	AT5G54270/AT1G03600/AT3G61470/AT3G08940	4	SnRK1α1-OE -Pi 4 days vs sesquiα2-1 -Pi 4 days	66	Root	Down	Root_Down
GO:0015979	photosynthesis	6/59	200/21006	0.03	10.681	7.30076	2.04622e-05	0.0142281	0.0142281	AT3G55250/AT5G54270/AT4G25910/AT1G03600/AT3G61470/AT3G08940	6	SnRK1α1-OE -Pi 4 days vs sesquiα2-1 -Pi 4 days	66	Root	Down	Root_Down
GO:0009768	photosynthesis, light harvesting in photosystem I	3/59	22/21006	0.136364	48.5501	11.8425	3.12036e-05	0.0162727	0.0162727	AT5G54270/AT3G61470/AT3G08940	3	SnRK1α1-OE -Pi 4 days vs sesquiα2-1 -Pi 4 days	66	Root	Down	Root_Down
GO:0042254	ribosome biogenesis	17/116	325/21006	0.0523077	9.4722	11.4703	2.8158e-12	5.87377e-09	5.87377e-09	AT3G11964/AT3G53460/AT3G49180/AT1G50920/AT2G32415/AT1G52980/AT4G26600/AT5G65900/AT5G42540/AT3G06530/AT5G61770/AT5G14520/AT5G55920/AT2G48120/AT3G18600/AT5G26180/AT2G24500	17	SnRK1α1-OE -Pi 4 days vs sesquiα2-1 control 2 days	126	Root	Down	Root_Down
GO:0006364	rRNA processing	14/116	239/21006	0.0585774	10.6076	11.1313	6.02589e-11	5.16432e-08	5.16432e-08	AT3G11964/AT3G53460/AT3G49180/AT2G32415/AT4G26600/AT5G65900/AT5G42540/AT3G06530/AT5G61770/AT5G14520/AT5G55920/AT3G18600/AT5G26180/AT2G24500	14	SnRK1α1-OE -Pi 4 days vs sesquiα2-1 control 2 days	126	Root	Down	Root_Down
GO:0022613	ribonucleoprotein complex biogenesis	17/116	400/21006	0.0425	7.69616	10.0758	7.42712e-11	5.16432e-08	5.16432e-08	AT3G11964/AT3G53460/AT3G49180/AT1G50920/AT2G32415/AT1G52980/AT4G26600/AT5G65900/AT5G42540/AT3G06530/AT5G61770/AT5G14520/AT5G55920/AT2G48120/AT3G18600/AT5G26180/AT2G24500	17	SnRK1α1-OE -Pi 4 days vs sesquiα2-1 control 2 days	126	Root	Down	Root_Down
GO:0016072	rRNA metabolic process	14/116	262/21006	0.0534351	9.67636	10.5308	2.03274e-10	1.06007e-07	1.06007e-07	AT3G11964/AT3G53460/AT3G49180/AT2G32415/AT4G26600/AT5G65900/AT5G42540/AT3G06530/AT5G61770/AT5G14520/AT5G55920/AT3G18600/AT5G26180/AT2G24500	14	SnRK1α1-OE -Pi 4 days vs sesquiα2-1 control 2 days	126	Root	Down	Root_Down
GO:0042273	ribosomal large subunit biogenesis	8/116	68/21006	0.117647	21.3043	12.4967	3.79965e-09	1.58521e-06	1.58521e-06	AT1G50920/AT4G26600/AT5G65900/AT5G61770/AT5G14520/AT5G55920/AT3G18600/AT2G24500	8	SnRK1α1-OE -Pi 4 days vs sesquiα2-1 control 2 days	126	Root	Down	Root_Down
GO:0000470	maturation of LSU-rRNA	6/116	34/21006	0.176471	31.9564	13.4614	2.95081e-08	1.0259e-05	1.0259e-05	AT4G26600/AT5G65900/AT5G61770/AT5G14520/AT5G55920/AT3G18600	6	SnRK1α1-OE -Pi 4 days vs sesquiα2-1 control 2 days	126	Root	Down	Root_Down
GO:0000463	maturation of LSU-rRNA from tricistronic rRNA transcript (SSU-rRNA, 5.8S rRNA, LSU-rRNA)	4/116	20/21006	0.2	36.2172	11.7416	3.9949e-06	0.00119048	0.00119048	AT5G65900/AT5G61770/AT5G14520/AT3G18600	4	SnRK1α1-OE -Pi 4 days vs sesquiα2-1 control 2 days	126	Root	Down	Root_Down
GO:0070475	rRNA base methylation	3/116	20/21006	0.15	27.1629	8.72284	0.000174663	0.0455435	0.0455435	AT4G26600/AT5G55920/AT5G26180	3	SnRK1α1-OE -Pi 4 days vs sesquiα2-1 control 2 days	126	Root	Down	Root_Down
GO:0031667	response to nutrient levels	9/112	294/21006	0.0306122	5.74144	5.99421	2.84288e-05	0.0342209	0.0342209	AT5G01220/AT5G20150/AT5G14740/AT3G07700/AT3G52190/AT4G33030/AT3G01500/AT2G05630/AT5G43370	9	SnRK1α1-OE control 2 days vs Col-0 -Pi 2 days	137	Root	Down	Root_Down
GO:0006790	sulfur compound metabolic process	10/112	375/21006	0.0266667	5.00143	5.7244	3.28101e-05	0.0342209	0.0342209	AT5G22500/AT5G01310/AT5G01220/AT3G44560/AT3G19710/AT5G25980/AT4G33030/AT4G13770/AT5G26000/AT1G78370	10	SnRK1α1-OE control 2 days vs Col-0 -Pi 2 days	137	Root	Down	Root_Down
GO:0031667	response to nutrient levels	21/169	294/21006	0.0714286	8.87828	12.2513	2.9032e-14	6.05607e-11	6.05607e-11	AT5G43370/AT4G33030/AT3G13610/AT3G03540/AT3G43190/AT1G43910/AT3G05630/AT5G20150/AT5G14740/AT1G73010/AT3G26840/AT2G11810/AT1G78830/AT2G16430/AT5G01220/AT2G29630/AT2G27190/AT3G52190/AT3G07700/AT2G22240/AT3G01500	21	SnRK1α1-OE control 2 days vs Col-0 -Pi 4 days	190	Root	Down	Root_Down
GO:0042594	response to starvation	18/169	235/21006	0.0765957	9.52053	11.8293	6.79165e-13	7.08369e-10	7.08369e-10	AT5G43370/AT4G33030/AT3G13610/AT3G03540/AT3G43190/AT1G43910/AT3G05630/AT5G20150/AT1G73010/AT3G26840/AT2G11810/AT1G78830/AT2G16430/AT5G01220/AT2G27190/AT3G52190/AT3G07700/AT2G22240	18	SnRK1α1-OE control 2 days vs Col-0 -Pi 4 days	190	Root	Down	Root_Down
GO:0016036	cellular response to phosphate starvation	12/169	94/21006	0.12766	15.8676	13.0105	1.33846e-11	9.30675e-09	9.30675e-09	AT5G43370/AT4G33030/AT3G03540/AT3G05630/AT5G20150/AT1G73010/AT2G11810/AT2G16430/AT5G01220/AT2G27190/AT3G52190/AT2G22240	12	SnRK1α1-OE control 2 days vs Col-0 -Pi 4 days	190	Root	Down	Root_Down
GO:0006790	sulfur compound metabolic process	19/169	375/21006	0.0506667	6.29766	9.32237	2.06146e-10	1.07505e-07	1.07505e-07	AT5G25980/AT4G33030/AT1G69920/AT3G19710/AT3G25900/AT1G78370/AT5G63990/AT5G01220/AT2G29630/AT4G04610/AT5G57220/AT3G03640/AT1G02930/AT3G44560/AT1G74590/AT4G13770/AT5G22500/AT2G02930/AT5G26000	19	SnRK1α1-OE control 2 days vs Col-0 -Pi 4 days	190	Root	Down	Root_Down
GO:0009267	cellular response to starvation	14/169	182/21006	0.0769231	9.56122	10.4466	2.58197e-10	1.0772e-07	1.0772e-07	AT5G43370/AT4G33030/AT3G03540/AT1G43910/AT3G05630/AT5G20150/AT1G73010/AT3G26840/AT2G11810/AT2G16430/AT5G01220/AT2G27190/AT3G52190/AT2G22240	14	SnRK1α1-OE control 2 days vs Col-0 -Pi 4 days	190	Root	Down	Root_Down
GO:0031669	cellular response to nutrient levels	14/169	200/21006	0.07	8.70071	9.85459	8.94796e-10	3.11091e-07	3.11091e-07	AT5G43370/AT4G33030/AT3G03540/AT1G43910/AT3G05630/AT5G20150/AT1G73010/AT3G26840/AT2G11810/AT2G16430/AT5G01220/AT2G27190/AT3G52190/AT2G22240	14	SnRK1α1-OE control 2 days vs Col-0 -Pi 4 days	190	Root	Down	Root_Down
GO:0009395	phospholipid catabolic process	5/169	22/21006	0.227273	28.2491	11.5161	7.488e-07	0.000197955	0.000197955	AT5G41080/AT3G03540/AT3G03530/AT3G05630/AT3G02040	5	SnRK1α1-OE control 2 days vs Col-0 -Pi 4 days	190	Root	Down	Root_Down
GO:0009247	glycolipid biosynthetic process	6/169	40/21006	0.15	18.6444	10.0593	7.59175e-07	0.000197955	0.000197955	AT4G33030/AT3G03540/AT3G05630/AT5G14850/AT2G11810/AT5G01220	6	SnRK1α1-OE control 2 days vs Col-0 -Pi 4 days	190	Root	Down	Root_Down
GO:0006664	glycolipid metabolic process	6/169	47/21006	0.12766	15.8676	9.18947	2.02714e-06	0.000422861	0.000422861	AT4G33030/AT3G03540/AT3G05630/AT5G14850/AT2G11810/AT5G01220	6	SnRK1α1-OE control 2 days vs Col-0 -Pi 4 days	190	Root	Down	Root_Down
GO:1903509	liposaccharide metabolic process	6/169	47/21006	0.12766	15.8676	9.18947	2.02714e-06	0.000422861	0.000422861	AT4G33030/AT3G03540/AT3G05630/AT5G14850/AT2G11810/AT5G01220	6	SnRK1α1-OE control 2 days vs Col-0 -Pi 4 days	190	Root	Down	Root_Down
GO:0019748	secondary metabolic process	11/169	242/21006	0.0454545	5.64981	6.55201	4.41218e-06	0.000836711	0.000836711	AT5G05340/AT1G69920/AT3G13610/AT5G66690/AT1G78370/AT2G41480/AT1G02930/AT3G44560/AT1G74590/AT5G22500/AT2G02930	11	SnRK1α1-OE control 2 days vs Col-0 -Pi 4 days	190	Root	Down	Root_Down
GO:0055062	phosphate ion homeostasis	4/169	23/21006	0.173913	21.6167	8.90914	3.17717e-05	0.00535083	0.00535083	AT3G51860/AT3G02040/AT3G47420/AT3G17790	4	SnRK1α1-OE control 2 days vs Col-0 -Pi 4 days	190	Root	Down	Root_Down
GO:0009407	toxin catabolic process	5/169	46/21006	0.108696	13.5104	7.64966	3.33465e-05	0.00535083	0.00535083	AT1G69920/AT1G78370/AT1G02930/AT1G74590/AT2G02930	5	SnRK1α1-OE control 2 days vs Col-0 -Pi 4 days	190	Root	Down	Root_Down
GO:0015979	photosynthesis	9/169	200/21006	0.045	5.59331	5.87806	3.61111e-05	0.00538056	0.00538056	AT3G08940/AT3G26650/AT1G55480/AT3G54050/AT4G21280/AT1G54780/AT1G06680/AT1G03600/AT3G01500	9	SnRK1α1-OE control 2 days vs Col-0 -Pi 4 days	190	Root	Down	Root_Down
GO:0042742	defense response to bacterium	13/169	463/21006	0.0280778	3.48995	4.87906	9.96389e-05	0.0138564	0.0138564	AT5G60270/AT5G44030/AT4G23190/AT1G03160/AT1G22070/AT5G57220/AT1G26380/AT4G11650/AT3G08510/AT4G03960/AT3G50950/AT2G22240/AT1G31770	13	SnRK1α1-OE control 2 days vs Col-0 -Pi 4 days	190	Root	Down	Root_Down
GO:0006749	glutathione metabolic process	5/169	60/21006	0.0833333	10.358	6.53724	0.000121338	0.0152195	0.0152195	AT1G69920/AT1G78370/AT1G02930/AT1G74590/AT2G02930	5	SnRK1α1-OE control 2 days vs Col-0 -Pi 4 days	190	Root	Down	Root_Down
GO:0009404	toxin metabolic process	5/169	61/21006	0.0819672	10.1882	6.47205	0.000131319	0.0152195	0.0152195	AT1G69920/AT1G78370/AT1G02930/AT1G74590/AT2G02930	5	SnRK1α1-OE control 2 days vs Col-0 -Pi 4 days	190	Root	Down	Root_Down
GO:0010206	photosystem II repair	3/169	13/21006	0.230769	28.6837	8.99177	0.00013789	0.0152195	0.0152195	AT1G55480/AT1G54780/AT1G03600	3	SnRK1α1-OE control 2 days vs Col-0 -Pi 4 days	190	Root	Down	Root_Down
GO:0046434	organophosphate catabolic process	6/169	99/21006	0.0606061	7.53308	5.86782	0.000149867	0.0152195	0.0152195	AT2G21330/AT5G41080/AT3G03540/AT3G03530/AT3G05630/AT3G02040	6	SnRK1α1-OE control 2 days vs Col-0 -Pi 4 days	190	Root	Down	Root_Down
GO:0071456	cellular response to hypoxia	9/169	241/21006	0.0373444	4.64175	5.12083	0.000150863	0.0152195	0.0152195	AT5G41080/AT3G43190/AT5G20150/AT1G73010/AT3G02040/AT5G57220/AT1G26380/AT4G30280/AT2G41100	9	SnRK1α1-OE control 2 days vs Col-0 -Pi 4 days	190	Root	Down	Root_Down
GO:0036294	cellular response to decreased oxygen levels	9/169	243/21006	0.037037	4.60355	5.08834	0.000160512	0.0152195	0.0152195	AT5G41080/AT3G43190/AT5G20150/AT1G73010/AT3G02040/AT5G57220/AT1G26380/AT4G30280/AT2G41100	9	SnRK1α1-OE control 2 days vs Col-0 -Pi 4 days	190	Root	Down	Root_Down
GO:0071453	cellular response to oxygen levels	9/169	243/21006	0.037037	4.60355	5.08834	0.000160512	0.0152195	0.0152195	AT5G41080/AT3G43190/AT5G20150/AT1G73010/AT3G02040/AT5G57220/AT1G26380/AT4G30280/AT2G41100	9	SnRK1α1-OE control 2 days vs Col-0 -Pi 4 days	190	Root	Down	Root_Down
GO:0006979	response to oxidative stress	12/169	425/21006	0.0282353	3.50953	4.70696	0.000175821	0.0159027	0.0159027	AT5G05340/AT3G13610/AT3G49960/AT4G23190/AT4G36430/AT1G02930/AT3G07700/AT3G17790/AT5G24770/AT3G57520/AT1G31770/AT4G09010	12	SnRK1α1-OE control 2 days vs Col-0 -Pi 4 days	190	Root	Down	Root_Down
GO:0019684	photosynthesis, light reaction	7/169	146/21006	0.0479452	5.95939	5.41545	0.000182965	0.0159027	0.0159027	AT3G08940/AT1G55480/AT3G54050/AT4G21280/AT1G54780/AT1G06680/AT1G03600	7	SnRK1α1-OE control 2 days vs Col-0 -Pi 4 days	190	Root	Down	Root_Down
GO:0006817	phosphate ion transport	4/169	37/21006	0.108108	13.4374	6.81912	0.000217061	0.0179665	0.0179665	AT5G43370/AT1G76430/AT3G52190/AT3G48850	4	SnRK1α1-OE control 2 days vs Col-0 -Pi 4 days	190	Root	Down	Root_Down
GO:0016051	carbohydrate biosynthetic process	10/169	312/21006	0.0320513	3.98384	4.78209	0.000225872	0.0179665	0.0179665	AT2G21330/AT3G02870/AT2G47670/AT3G26650/AT5G44030/AT5G67210/AT3G62720/AT3G54050/AT5G65690/AT2G37090	10	SnRK1α1-OE control 2 days vs Col-0 -Pi 4 days	190	Root	Down	Root_Down
GO:0009765	photosynthesis, light harvesting	4/169	38/21006	0.105263	13.0838	6.71434	0.000241084	0.0179665	0.0179665	AT3G08940/AT1G55480/AT1G54780/AT1G03600	4	SnRK1α1-OE control 2 days vs Col-0 -Pi 4 days	190	Root	Down	Root_Down
GO:0006575	modified amino acid metabolic process	6/169	108/21006	0.0555556	6.90533	5.54103	0.000241161	0.0179665	0.0179665	AT1G69920/AT3G25900/AT1G78370/AT1G02930/AT1G74590/AT2G02930	6	SnRK1α1-OE control 2 days vs Col-0 -Pi 4 days	190	Root	Down	Root_Down
GO:0030091	protein repair	3/169	16/21006	0.1875	23.3055	8.03808	0.00026524	0.019079	0.019079	AT1G55480/AT1G54780/AT1G03600	3	SnRK1α1-OE control 2 days vs Col-0 -Pi 4 days	190	Root	Down	Root_Down
GO:0016311	dephosphorylation	6/169	111/21006	0.0540541	6.7187	5.44032	0.000279763	0.0194529	0.0194529	AT3G52820/AT2G01880/AT2G32960/AT1G17710/AT1G54780/AT3G17790	6	SnRK1α1-OE control 2 days vs Col-0 -Pi 4 days	190	Root	Down	Root_Down
GO:0044272	sulfur compound biosynthetic process	7/169	160/21006	0.04375	5.43794	5.07478	0.000320365	0.0215575	0.0215575	AT4G33030/AT3G19710/AT3G25900/AT5G01220/AT2G29630/AT5G57220/AT4G13770	7	SnRK1α1-OE control 2 days vs Col-0 -Pi 4 days	190	Root	Down	Root_Down
GO:0001666	response to hypoxia	9/169	271/21006	0.0332103	4.12791	4.66738	0.000359487	0.0234341	0.0234341	AT5G41080/AT3G43190/AT5G20150/AT1G73010/AT3G02040/AT5G57220/AT1G26380/AT4G30280/AT2G41100	9	SnRK1α1-OE control 2 days vs Col-0 -Pi 4 days	190	Root	Down	Root_Down
GO:1990641	response to iron ion starvation	3/169	18/21006	0.166667	20.716	7.53626	0.000381946	0.0241436	0.0241436	AT3G13610/AT1G78830/AT3G07700	3	SnRK1α1-OE control 2 days vs Col-0 -Pi 4 days	190	Root	Down	Root_Down
GO:0036293	response to decreased oxygen levels	9/169	275/21006	0.0327273	4.06786	4.6119	0.000399926	0.0243925	0.0243925	AT5G41080/AT3G43190/AT5G20150/AT1G73010/AT3G02040/AT5G57220/AT1G26380/AT4G30280/AT2G41100	9	SnRK1α1-OE control 2 days vs Col-0 -Pi 4 days	190	Root	Down	Root_Down
GO:0070482	response to oxygen levels	9/169	276/21006	0.0326087	4.05313	4.59819	0.000410601	0.0243925	0.0243925	AT5G41080/AT3G43190/AT5G20150/AT1G73010/AT3G02040/AT5G57220/AT1G26380/AT4G30280/AT2G41100	9	SnRK1α1-OE control 2 days vs Col-0 -Pi 4 days	190	Root	Down	Root_Down
GO:0016042	lipid catabolic process	6/169	120/21006	0.05	6.21479	5.15926	0.000425311	0.0243925	0.0243925	AT5G41080/AT3G03540/AT3G03530/AT3G05630/AT5G09660/AT3G02040	6	SnRK1α1-OE control 2 days vs Col-0 -Pi 4 days	190	Root	Down	Root_Down
GO:1901137	carbohydrate derivative biosynthetic process	9/169	278/21006	0.0323741	4.02397	4.57096	0.000432657	0.0243925	0.0243925	AT4G33030/AT3G19710/AT3G03540/AT3G05630/AT5G14850/AT2G11810/AT5G01220/AT5G57220/AT4G13770	9	SnRK1α1-OE control 2 days vs Col-0 -Pi 4 days	190	Root	Down	Root_Down
GO:0019760	glucosinolate metabolic process	6/169	121/21006	0.0495868	6.16343	5.12981	0.000444562	0.0244041	0.0244041	AT5G25980/AT3G19710/AT5G57220/AT3G03640/AT4G13770/AT5G26000	6	SnRK1α1-OE control 2 days vs Col-0 -Pi 4 days	190	Root	Down	Root_Down
GO:0002213	defense response to insect	4/169	46/21006	0.0869565	10.8083	5.99744	0.000506978	0.0271168	0.0271168	AT5G25980/AT5G57220/AT5G24770/AT5G26000	4	SnRK1α1-OE control 2 days vs Col-0 -Pi 4 days	190	Root	Down	Root_Down
GO:0006006	glucose metabolic process	4/169	51/21006	0.0784314	9.74869	5.63341	0.000752532	0.0392445	0.0392445	AT2G21330/AT3G26650/AT3G54050/AT5G65690	4	SnRK1α1-OE control 2 days vs Col-0 -Pi 4 days	190	Root	Down	Root_Down
GO:0046364	monosaccharide biosynthetic process	4/169	52/21006	0.0769231	9.56122	5.56661	0.000810175	0.0412201	0.0412201	AT2G21330/AT3G02870/AT3G54050/AT5G65690	4	SnRK1α1-OE control 2 days vs Col-0 -Pi 4 days	190	Root	Down	Root_Down
GO:0016036	cellular response to phosphate starvation	13/207	94/21006	0.138298	14.0342	12.635	8.46158e-12	1.76509e-08	1.76509e-08	AT4G33030/AT2G22240/AT2G11810/AT3G52190/AT5G20150/AT1G73010/AT2G16430/AT4G02270/AT5G01220/AT3G05630/AT3G03540/AT2G27190/AT5G43370	13	SnRK1α1-OE control 2 days vs amiR-KIN10/11-3 -Pi 4 days	239	Root	Down	Root_Down
GO:0031667	response to nutrient levels	19/207	294/21006	0.0646259	6.55812	9.57449	1.10691e-10	1.00872e-07	1.00872e-07	AT4G33030/AT3G62680/AT3G01500/AT2G22240/AT1G43910/AT2G11810/AT3G52190/AT5G20150/AT1G73010/AT2G16430/AT3G13610/AT4G02270/AT5G01220/AT3G05630/AT3G03540/AT5G14740/AT2G27190/AT3G43190/AT5G43370	19	SnRK1α1-OE control 2 days vs amiR-KIN10/11-3 -Pi 4 days	239	Root	Down	Root_Down
GO:0006790	sulfur compound metabolic process	21/207	375/21006	0.056	5.68278	9.12819	1.58789e-10	1.00872e-07	1.00872e-07	AT4G33030/AT1G69920/AT3G19710/AT3G25900/AT1G78370/AT3G03640/AT3G26830/AT5G22500/AT4G04610/AT5G57220/AT5G01220/AT3G16390/AT4G39950/AT5G28510/AT5G26000/AT1G02930/AT1G02920/AT1G74590/AT5G54770/AT2G02930/AT4G13770	21	SnRK1α1-OE control 2 days vs amiR-KIN10/11-3 -Pi 4 days	239	Root	Down	Root_Down
GO:0042594	response to starvation	17/207	235/21006	0.0723404	7.34098	9.75185	1.93427e-10	1.00872e-07	1.00872e-07	AT4G33030/AT3G62680/AT2G22240/AT1G43910/AT2G11810/AT3G52190/AT5G20150/AT1G73010/AT2G16430/AT3G13610/AT4G02270/AT5G01220/AT3G05630/AT3G03540/AT2G27190/AT3G43190/AT5G43370	17	SnRK1α1-OE control 2 days vs amiR-KIN10/11-3 -Pi 4 days	239	Root	Down	Root_Down
GO:0009267	cellular response to starvation	15/207	182/21006	0.0824176	8.36359	9.95334	3.82793e-10	1.59701e-07	1.59701e-07	AT4G33030/AT3G62680/AT2G22240/AT1G43910/AT2G11810/AT3G52190/AT5G20150/AT1G73010/AT2G16430/AT4G02270/AT5G01220/AT3G05630/AT3G03540/AT2G27190/AT5G43370	15	SnRK1α1-OE control 2 days vs amiR-KIN10/11-3 -Pi 4 days	239	Root	Down	Root_Down
GO:0031669	cellular response to nutrient levels	15/207	200/21006	0.075	7.61087	9.3714	1.4246e-09	4.95287e-07	4.95287e-07	AT4G33030/AT3G62680/AT2G22240/AT1G43910/AT2G11810/AT3G52190/AT5G20150/AT1G73010/AT2G16430/AT4G02270/AT5G01220/AT3G05630/AT3G03540/AT2G27190/AT5G43370	15	SnRK1α1-OE control 2 days vs amiR-KIN10/11-3 -Pi 4 days	239	Root	Down	Root_Down
GO:0019748	secondary metabolic process	14/207	242/21006	0.0578512	5.87064	7.60263	1.35027e-07	3.81087e-05	3.81087e-05	AT5G05340/AT1G69920/AT5G66690/AT1G78370/AT4G37970/AT3G26830/AT5G22500/AT3G13610/AT2G41480/AT4G39950/AT1G02930/AT1G02920/AT1G74590/AT2G02930	14	SnRK1α1-OE control 2 days vs amiR-KIN10/11-3 -Pi 4 days	239	Root	Down	Root_Down
GO:0009404	toxin metabolic process	8/207	61/21006	0.131148	13.3086	9.60416	1.4615e-07	3.81087e-05	3.81087e-05	AT1G69920/AT1G78370/AT3G26830/AT4G39950/AT1G02930/AT1G02920/AT1G74590/AT2G02930	8	SnRK1α1-OE control 2 days vs amiR-KIN10/11-3 -Pi 4 days	239	Root	Down	Root_Down
GO:0009395	phospholipid catabolic process	5/207	22/21006	0.227273	23.0632	10.3291	2.03423e-06	0.000471488	0.000471488	AT5G41080/AT3G03530/AT3G02040/AT3G05630/AT3G03540	5	SnRK1α1-OE control 2 days vs amiR-KIN10/11-3 -Pi 4 days	239	Root	Down	Root_Down
GO:0071456	cellular response to hypoxia	12/207	241/21006	0.0497925	5.05286	6.31291	5.14782e-06	0.00092162	0.00092162	AT2G16060/AT1G77120/AT1G26410/AT5G20150/AT1G73010/AT5G41080/AT5G25250/AT3G02040/AT5G57220/AT1G26380/AT3G43190/AT2G41100	12	SnRK1α1-OE control 2 days vs amiR-KIN10/11-3 -Pi 4 days	239	Root	Down	Root_Down
GO:0036294	cellular response to decreased oxygen levels	12/207	243/21006	0.0493827	5.01127	6.2743	5.60084e-06	0.00092162	0.00092162	AT2G16060/AT1G77120/AT1G26410/AT5G20150/AT1G73010/AT5G41080/AT5G25250/AT3G02040/AT5G57220/AT1G26380/AT3G43190/AT2G41100	12	SnRK1α1-OE control 2 days vs amiR-KIN10/11-3 -Pi 4 days	239	Root	Down	Root_Down
GO:0071453	cellular response to oxygen levels	12/207	243/21006	0.0493827	5.01127	6.2743	5.60084e-06	0.00092162	0.00092162	AT2G16060/AT1G77120/AT1G26410/AT5G20150/AT1G73010/AT5G41080/AT5G25250/AT3G02040/AT5G57220/AT1G26380/AT3G43190/AT2G41100	12	SnRK1α1-OE control 2 days vs amiR-KIN10/11-3 -Pi 4 days	239	Root	Down	Root_Down
GO:0009407	toxin catabolic process	6/207	46/21006	0.130435	13.2363	8.28817	5.74356e-06	0.00092162	0.00092162	AT1G69920/AT1G78370/AT1G02930/AT1G02920/AT1G74590/AT2G02930	6	SnRK1α1-OE control 2 days vs amiR-KIN10/11-3 -Pi 4 days	239	Root	Down	Root_Down
GO:0071555	cell wall organization	14/207	341/21006	0.0410557	4.16626	5.88074	7.836e-06	0.00116756	0.00116756	AT4G28250/AT5G45280/AT1G28290/AT4G34980/AT2G45890/AT2G41480/AT5G57220/AT3G43270/AT4G39950/AT2G47550/AT2G32810/AT4G38400/AT4G17030/AT5G09760	14	SnRK1α1-OE control 2 days vs amiR-KIN10/11-3 -Pi 4 days	239	Root	Down	Root_Down
GO:0006575	modified amino acid metabolic process	8/207	108/21006	0.0740741	7.51691	6.77371	1.17641e-05	0.00163599	0.00163599	AT1G69920/AT3G25900/AT1G78370/AT1G02930/AT3G07270/AT1G02920/AT1G74590/AT2G02930	8	SnRK1α1-OE control 2 days vs amiR-KIN10/11-3 -Pi 4 days	239	Root	Down	Root_Down
GO:0042742	defense response to bacterium	16/207	463/21006	0.0345572	3.50681	5.44133	1.52627e-05	0.00198988	0.00198988	AT5G60270/AT1G13960/AT4G11650/AT2G22240/AT1G03160/AT5G25440/AT1G26410/AT4G23190/AT5G57220/AT4G39950/AT1G26380/AT3G14420/AT2G30750/AT3G26070/AT4G03960/AT1G02920	16	SnRK1α1-OE control 2 days vs amiR-KIN10/11-3 -Pi 4 days	239	Root	Down	Root_Down
GO:0001666	response to hypoxia	12/207	271/21006	0.0442804	4.4935	5.77456	1.67833e-05	0.00205941	0.00205941	AT2G16060/AT1G77120/AT1G26410/AT5G20150/AT1G73010/AT5G41080/AT5G25250/AT3G02040/AT5G57220/AT1G26380/AT3G43190/AT2G41100	12	SnRK1α1-OE control 2 days vs amiR-KIN10/11-3 -Pi 4 days	239	Root	Down	Root_Down
GO:0036293	response to decreased oxygen levels	12/207	275/21006	0.0436364	4.42814	5.70874	1.94056e-05	0.00220836	0.00220836	AT2G16060/AT1G77120/AT1G26410/AT5G20150/AT1G73010/AT5G41080/AT5G25250/AT3G02040/AT5G57220/AT1G26380/AT3G43190/AT2G41100	12	SnRK1α1-OE control 2 days vs amiR-KIN10/11-3 -Pi 4 days	239	Root	Down	Root_Down
GO:0070482	response to oxygen levels	12/207	276/21006	0.0434783	4.4121	5.69248	2.01145e-05	0.00220836	0.00220836	AT2G16060/AT1G77120/AT1G26410/AT5G20150/AT1G73010/AT5G41080/AT5G25250/AT3G02040/AT5G57220/AT1G26380/AT3G43190/AT2G41100	12	SnRK1α1-OE control 2 days vs amiR-KIN10/11-3 -Pi 4 days	239	Root	Down	Root_Down
GO:0006749	glutathione metabolic process	6/207	60/21006	0.1	10.1478	7.07894	2.73746e-05	0.00285517	0.00285517	AT1G69920/AT1G78370/AT1G02930/AT1G02920/AT1G74590/AT2G02930	6	SnRK1α1-OE control 2 days vs amiR-KIN10/11-3 -Pi 4 days	239	Root	Down	Root_Down
GO:0044272	sulfur compound biosynthetic process	9/207	160/21006	0.05625	5.70815	5.96382	3.07462e-05	0.00305412	0.00305412	AT4G33030/AT3G19710/AT3G25900/AT3G26830/AT5G57220/AT5G01220/AT4G39950/AT5G54770/AT4G13770	9	SnRK1α1-OE control 2 days vs amiR-KIN10/11-3 -Pi 4 days	239	Root	Down	Root_Down
GO:0045229	external encapsulating structure organization	14/207	398/21006	0.0351759	3.56959	5.16312	4.34317e-05	0.0039179	0.0039179	AT4G28250/AT5G45280/AT1G28290/AT4G34980/AT2G45890/AT2G41480/AT5G57220/AT3G43270/AT4G39950/AT2G47550/AT2G32810/AT4G38400/AT4G17030/AT5G09760	14	SnRK1α1-OE control 2 days vs amiR-KIN10/11-3 -Pi 4 days	239	Root	Down	Root_Down
GO:0009247	glycolipid biosynthetic process	5/207	40/21006	0.125	12.6848	7.37935	4.40065e-05	0.0039179	0.0039179	AT4G33030/AT2G11810/AT5G01220/AT3G05630/AT3G03540	5	SnRK1α1-OE control 2 days vs amiR-KIN10/11-3 -Pi 4 days	239	Root	Down	Root_Down
GO:0098754	detoxification	9/207	168/21006	0.0535714	5.43634	5.75939	4.50765e-05	0.0039179	0.0039179	AT1G69920/AT1G78370/AT1G77120/AT2G41480/AT1G02930/AT3G26590/AT1G02920/AT1G74590/AT2G02930	9	SnRK1α1-OE control 2 days vs amiR-KIN10/11-3 -Pi 4 days	239	Root	Down	Root_Down
GO:0042545	cell wall modification	10/207	212/21006	0.0471698	4.78671	5.52823	5.04058e-05	0.00420586	0.00420586	AT4G28250/AT4G34980/AT5G57220/AT3G43270/AT4G39950/AT2G47550/AT2G32810/AT4G38400/AT4G17030/AT5G09760	10	SnRK1α1-OE control 2 days vs amiR-KIN10/11-3 -Pi 4 days	239	Root	Down	Root_Down
GO:0055062	phosphate ion homeostasis	4/207	23/21006	0.173913	17.6484	7.96944	7.00283e-05	0.00561842	0.00561842	AT3G51860/AT3G02040/AT3G47420/AT3G17790	4	SnRK1α1-OE control 2 days vs amiR-KIN10/11-3 -Pi 4 days	239	Root	Down	Root_Down
GO:0006664	glycolipid metabolic process	5/207	47/21006	0.106383	10.7956	6.70684	9.70091e-05	0.00722718	0.00722718	AT4G33030/AT2G11810/AT5G01220/AT3G05630/AT3G03540	5	SnRK1α1-OE control 2 days vs amiR-KIN10/11-3 -Pi 4 days	239	Root	Down	Root_Down
GO:1903509	liposaccharide metabolic process	5/207	47/21006	0.106383	10.7956	6.70684	9.70091e-05	0.00722718	0.00722718	AT4G33030/AT2G11810/AT5G01220/AT3G05630/AT3G03540	5	SnRK1α1-OE control 2 days vs amiR-KIN10/11-3 -Pi 4 days	239	Root	Down	Root_Down
GO:0005996	monosaccharide metabolic process	8/207	147/21006	0.0544218	5.52263	5.48944	0.000107353	0.007722	0.007722	AT2G21330/AT3G02870/AT1G09340/AT3G54050/AT3G26650/AT2G32810/AT5G65690/AT1G60470	8	SnRK1α1-OE control 2 days vs amiR-KIN10/11-3 -Pi 4 days	239	Root	Down	Root_Down
GO:0009636	response to toxic substance	9/207	192/21006	0.046875	4.75679	5.21694	0.000125861	0.00875154	0.00875154	AT1G69920/AT1G78370/AT1G77120/AT2G41480/AT1G02930/AT3G26590/AT1G02920/AT1G74590/AT2G02930	9	SnRK1α1-OE control 2 days vs amiR-KIN10/11-3 -Pi 4 days	239	Root	Down	Root_Down
GO:0043648	dicarboxylic acid metabolic process	6/207	83/21006	0.0722892	7.33578	5.76969	0.00017106	0.0115107	0.0115107	AT3G02020/AT3G03910/AT2G02010/AT5G09660/AT5G38710/AT3G07270	6	SnRK1α1-OE control 2 days vs amiR-KIN10/11-3 -Pi 4 days	239	Root	Down	Root_Down
GO:0016042	lipid catabolic process	7/207	120/21006	0.0583333	5.91957	5.39157	0.000189378	0.0122381	0.0122381	AT1G13460/AT5G41080/AT3G03530/AT3G02040/AT3G05630/AT5G09660/AT3G03540	7	SnRK1α1-OE control 2 days vs amiR-KIN10/11-3 -Pi 4 days	239	Root	Down	Root_Down
GO:0019760	glucosinolate metabolic process	7/207	121/21006	0.0578512	5.87064	5.36027	0.000199351	0.0122381	0.0122381	AT3G19710/AT3G03640/AT5G57220/AT3G16390/AT5G28510/AT5G26000/AT4G13770	7	SnRK1α1-OE control 2 days vs amiR-KIN10/11-3 -Pi 4 days	239	Root	Down	Root_Down
GO:0016145	S-glycoside catabolic process	4/207	30/21006	0.133333	13.5304	6.85158	0.000205337	0.0122381	0.0122381	AT3G03640/AT3G16390/AT5G28510/AT5G26000	4	SnRK1α1-OE control 2 days vs amiR-KIN10/11-3 -Pi 4 days	239	Root	Down	Root_Down
GO:0019762	glucosinolate catabolic process	4/207	30/21006	0.133333	13.5304	6.85158	0.000205337	0.0122381	0.0122381	AT3G03640/AT3G16390/AT5G28510/AT5G26000	4	SnRK1α1-OE control 2 days vs amiR-KIN10/11-3 -Pi 4 days	239	Root	Down	Root_Down
GO:0044282	small molecule catabolic process	9/207	212/21006	0.0424528	4.30804	4.82942	0.000264173	0.0149658	0.0149658	AT1G13460/AT3G03910/AT1G77120/AT2G02010/AT4G10500/AT5G09660/AT4G39950/AT2G32810/AT5G38710	9	SnRK1α1-OE control 2 days vs amiR-KIN10/11-3 -Pi 4 days	239	Root	Down	Root_Down
GO:0009625	response to insect	5/207	58/21006	0.0862069	8.74813	5.89474	0.000265453	0.0149658	0.0149658	AT1G28290/AT3G26830/AT4G39950/AT5G26000/AT4G13770	5	SnRK1α1-OE control 2 days vs amiR-KIN10/11-3 -Pi 4 days	239	Root	Down	Root_Down
GO:0006979	response to oxidative stress	13/207	425/21006	0.0305882	3.10404	4.3716	0.000321064	0.0176247	0.0176247	AT5G05340/AT5G06720/AT2G18150/AT3G49960/AT1G77120/AT1G52500/AT3G13610/AT4G23190/AT2G39800/AT1G60470/AT4G36430/AT1G02930/AT3G17790	13	SnRK1α1-OE control 2 days vs amiR-KIN10/11-3 -Pi 4 days	239	Root	Down	Root_Down
GO:0010411	xyloglucan metabolic process	5/207	61/21006	0.0819672	8.31789	5.71	0.000336515	0.0179993	0.0179993	AT4G25820/AT4G37800/AT4G03210/AT3G62720/AT4G25810	5	SnRK1α1-OE control 2 days vs amiR-KIN10/11-3 -Pi 4 days	239	Root	Down	Root_Down
GO:0046434	organophosphate catabolic process	6/207	99/21006	0.0606061	6.1502	5.12414	0.000445832	0.0232501	0.0232501	AT2G21330/AT5G41080/AT3G03530/AT3G02040/AT3G05630/AT3G03540	6	SnRK1α1-OE control 2 days vs amiR-KIN10/11-3 -Pi 4 days	239	Root	Down	Root_Down
GO:0006817	phosphate ion transport	4/207	37/21006	0.108108	10.9706	6.05563	0.000468901	0.0238567	0.0238567	AT1G76430/AT3G52190/AT5G43370/AT3G48850	4	SnRK1α1-OE control 2 days vs amiR-KIN10/11-3 -Pi 4 days	239	Root	Down	Root_Down
GO:0009765	photosynthesis, light harvesting	4/207	38/21006	0.105263	10.6819	5.95937	0.000520052	0.0250334	0.0250334	AT5G01530/AT3G08940/AT1G55480/AT1G54780	4	SnRK1α1-OE control 2 days vs amiR-KIN10/11-3 -Pi 4 days	239	Root	Down	Root_Down
GO:0019318	hexose metabolic process	6/207	102/21006	0.0588235	5.96931	5.01888	0.000522858	0.0250334	0.0250334	AT2G21330/AT3G54050/AT3G26650/AT2G32810/AT5G65690/AT1G60470	6	SnRK1α1-OE control 2 days vs amiR-KIN10/11-3 -Pi 4 days	239	Root	Down	Root_Down
GO:0071669	plant-type cell wall organization or biogenesis	12/207	391/21006	0.0306905	3.11442	4.21031	0.000528029	0.0250334	0.0250334	AT4G25820/AT4G28250/AT1G28290/AT4G34980/AT2G45890/AT4G03210/AT4G02270/AT2G41480/AT2G32810/AT4G38400/AT4G17030/AT4G25810	12	SnRK1α1-OE control 2 days vs amiR-KIN10/11-3 -Pi 4 days	239	Root	Down	Root_Down
GO:0016054	organic acid catabolic process	7/207	145/21006	0.0482759	4.89895	4.69991	0.000597769	0.0271075	0.0271075	AT1G13460/AT3G03910/AT2G02010/AT4G10500/AT5G09660/AT4G39950/AT5G38710	7	SnRK1α1-OE control 2 days vs amiR-KIN10/11-3 -Pi 4 days	239	Root	Down	Root_Down
GO:0046395	carboxylic acid catabolic process	7/207	145/21006	0.0482759	4.89895	4.69991	0.000597769	0.0271075	0.0271075	AT1G13460/AT3G03910/AT2G02010/AT4G10500/AT5G09660/AT4G39950/AT5G38710	7	SnRK1α1-OE control 2 days vs amiR-KIN10/11-3 -Pi 4 days	239	Root	Down	Root_Down
GO:1901658	glycosyl compound catabolic process	4/207	41/21006	0.097561	9.90032	5.69083	0.000697227	0.030945	0.030945	AT3G03640/AT3G16390/AT5G28510/AT5G26000	4	SnRK1α1-OE control 2 days vs amiR-KIN10/11-3 -Pi 4 days	239	Root	Down	Root_Down
GO:0016311	dephosphorylation	6/207	111/21006	0.0540541	5.48531	4.7267	0.000817258	0.0355167	0.0355167	AT3G52820/AT2G01880/AT2G32960/AT1G17710/AT1G54780/AT3G17790	6	SnRK1α1-OE control 2 days vs amiR-KIN10/11-3 -Pi 4 days	239	Root	Down	Root_Down
GO:0044273	sulfur compound catabolic process	4/207	47/21006	0.0851064	8.63645	5.22854	0.00117277	0.0499266	0.0499266	AT3G03640/AT3G16390/AT5G28510/AT5G26000	4	SnRK1α1-OE control 2 days vs amiR-KIN10/11-3 -Pi 4 days	239	Root	Down	Root_Down
GO:0015979	photosynthesis	11/102	200/21006	0.055	11.3268	10.2502	3.70401e-09	7.72656e-06	7.72656e-06	AT1G67090/AT3G01500/AT5G54270/AT4G21280/AT5G66570/AT5G01530/AT1G55480/AT3G26650/AT3G08940/AT3G50820/AT3G54050	11	SnRK1α1-OE control 2 days vs amiR-KIN10/11-3 control 2 days	123	Root	Down	Root_Down
GO:0019684	photosynthesis, light reaction	8/102	146/21006	0.0547945	11.2844	8.71058	5.67697e-07	0.000592108	0.000592108	AT5G54270/AT4G21280/AT5G66570/AT5G01530/AT1G55480/AT3G08940/AT3G50820/AT3G54050	8	SnRK1α1-OE control 2 days vs amiR-KIN10/11-3 control 2 days	123	Root	Down	Root_Down
GO:0009765	photosynthesis, light harvesting	4/102	38/21006	0.105263	21.678	8.91187	3.40671e-05	0.023688	0.023688	AT5G54270/AT5G01530/AT1G55480/AT3G08940	4	SnRK1α1-OE control 2 days vs amiR-KIN10/11-3 control 2 days	123	Root	Down	Root_Down
GO:0009767	photosynthetic electron transport chain	4/102	47/21006	0.0851064	17.5269	7.92323	7.96065e-05	0.0327461	0.0327461	AT4G21280/AT5G66570/AT3G50820/AT3G54050	4	SnRK1α1-OE control 2 days vs amiR-KIN10/11-3 control 2 days	123	Root	Down	Root_Down
GO:0005996	monosaccharide metabolic process	6/102	147/21006	0.0408163	8.40576	6.29402	8.21906e-05	0.0327461	0.0327461	AT2G21330/AT5G65690/AT3G63140/AT3G26650/AT3G54050/AT1G60470	6	SnRK1α1-OE control 2 days vs amiR-KIN10/11-3 control 2 days	123	Root	Down	Root_Down
GO:0006091	generation of precursor metabolites and energy	9/102	385/21006	0.0233766	4.81421	5.27627	0.000108571	0.0327461	0.0327461	AT2G21330/AT5G54270/AT4G21280/AT5G66570/AT5G01530/AT1G55480/AT3G08940/AT3G50820/AT3G54050	9	SnRK1α1-OE control 2 days vs amiR-KIN10/11-3 control 2 days	123	Root	Down	Root_Down
GO:0006006	glucose metabolic process	4/102	51/21006	0.0784314	16.1522	7.56772	0.000109886	0.0327461	0.0327461	AT2G21330/AT5G65690/AT3G26650/AT3G54050	4	SnRK1α1-OE control 2 days vs amiR-KIN10/11-3 control 2 days	123	Root	Down	Root_Down
GO:0019318	hexose metabolic process	5/102	102/21006	0.0490196	10.0952	6.43194	0.000140277	0.0333901	0.0333901	AT2G21330/AT5G65690/AT3G26650/AT3G54050/AT1G60470	5	SnRK1α1-OE control 2 days vs amiR-KIN10/11-3 control 2 days	123	Root	Down	Root_Down
GO:0034440	lipid oxidation	4/102	55/21006	0.0727273	14.9775	7.25031	0.000147755	0.0333901	0.0333901	AT4G12110/AT3G45140/AT5G09660/AT1G13460	4	SnRK1α1-OE control 2 days vs amiR-KIN10/11-3 control 2 days	123	Root	Down	Root_Down
GO:0009768	photosynthesis, light harvesting in photosystem I	3/102	22/21006	0.136364	28.0829	8.87787	0.000160068	0.0333901	0.0333901	AT5G54270/AT5G01530/AT3G08940	3	SnRK1α1-OE control 2 days vs amiR-KIN10/11-3 control 2 days	123	Root	Down	Root_Down
GO:0006094	gluconeogenesis	3/102	25/21006	0.12	24.7129	8.28684	0.000236546	0.0448577	0.0448577	AT2G21330/AT5G65690/AT3G54050	3	SnRK1α1-OE control 2 days vs amiR-KIN10/11-3 control 2 days	123	Root	Down	Root_Down
GO:0009404	toxin metabolic process	9/175	61/21006	0.147541	17.71	11.9791	1.87989e-09	1.37655e-06	1.37655e-06	AT1G74590/AT1G69920/AT1G78370/AT4G39950/AT2G30770/AT3G26830/AT1G02930/AT1G02920/AT2G02930	9	SnRK1α1-OE control 2 days vs amiR-KIN10/11-3 control 4 days	195	Root	Down	Root_Down
GO:0019748	secondary metabolic process	15/175	242/21006	0.0619835	7.44014	9.23577	1.92637e-09	1.37655e-06	1.37655e-06	AT1G74590/AT1G69920/AT1G78370/AT3G12900/AT4G39950/AT1G67980/AT3G13610/AT2G41480/AT2G30770/AT3G26830/AT1G02930/AT1G02920/AT5G22500/AT2G02930/AT4G37970	15	SnRK1α1-OE control 2 days vs amiR-KIN10/11-3 control 4 days	195	Root	Down	Root_Down
GO:0042742	defense response to bacterium	20/175	463/21006	0.0431965	5.18507	8.34615	2.02303e-09	1.37655e-06	1.37655e-06	AT1G51890/AT1G13960/AT1G31770/AT4G39950/AT4G22305/AT2G29220/AT4G23190/AT3G28930/AT2G30770/AT1G26410/AT1G03160/AT1G26380/AT3G14420/AT2G30750/AT1G02920/AT5G57220/AT3G50950/AT2G22240/AT3G26070/AT1G64170	20	SnRK1α1-OE control 2 days vs amiR-KIN10/11-3 control 4 days	195	Root	Down	Root_Down
GO:0006790	sulfur compound metabolic process	18/175	375/21006	0.048	5.76165	8.52782	2.6396e-09	1.37655e-06	1.37655e-06	AT1G74590/AT1G69920/AT3G25900/AT1G78370/AT4G39950/AT3G19710/AT4G13770/AT2G30770/AT3G26830/AT5G01310/AT1G02930/AT4G04610/AT1G02920/AT5G57220/AT5G28510/AT5G22500/AT2G02930/AT5G26000	18	SnRK1α1-OE control 2 days vs amiR-KIN10/11-3 control 4 days	195	Root	Down	Root_Down
GO:0006575	modified amino acid metabolic process	9/175	108/21006	0.0833333	10.0029	8.59736	3.03371e-07	0.000126566	0.000126566	AT1G74590/AT1G69920/AT3G25900/AT1G78370/AT4G39800/AT3G07270/AT1G02930/AT1G02920/AT2G02930	9	SnRK1α1-OE control 2 days vs amiR-KIN10/11-3 control 4 days	195	Root	Down	Root_Down
GO:0009407	toxin catabolic process	6/175	46/21006	0.130435	15.6566	9.12102	2.17998e-06	0.000757907	0.000757907	AT1G74590/AT1G69920/AT1G78370/AT1G02930/AT1G02920/AT2G02930	6	SnRK1α1-OE control 2 days vs amiR-KIN10/11-3 control 4 days	195	Root	Down	Root_Down
GO:0071456	cellular response to hypoxia	11/175	241/21006	0.0456432	5.47874	6.4095	5.92954e-06	0.001472	0.001472	AT2G16060/AT4G31970/AT2G26560/AT1G66880/AT1G14550/AT5G25250/AT1G14540/AT1G26410/AT1G26380/AT2G41100/AT5G57220	11	SnRK1α1-OE control 2 days vs amiR-KIN10/11-3 control 4 days	195	Root	Down	Root_Down
GO:0036294	cellular response to decreased oxygen levels	11/175	243/21006	0.0452675	5.43365	6.37155	6.41388e-06	0.001472	0.001472	AT2G16060/AT4G31970/AT2G26560/AT1G66880/AT1G14550/AT5G25250/AT1G14540/AT1G26410/AT1G26380/AT2G41100/AT5G57220	11	SnRK1α1-OE control 2 days vs amiR-KIN10/11-3 control 4 days	195	Root	Down	Root_Down
GO:0071453	cellular response to oxygen levels	11/175	243/21006	0.0452675	5.43365	6.37155	6.41388e-06	0.001472	0.001472	AT2G16060/AT4G31970/AT2G26560/AT1G66880/AT1G14550/AT5G25250/AT1G14540/AT1G26410/AT1G26380/AT2G41100/AT5G57220	11	SnRK1α1-OE control 2 days vs amiR-KIN10/11-3 control 4 days	195	Root	Down	Root_Down
GO:0042430	indole-containing compound metabolic process	7/175	85/21006	0.0823529	9.88518	7.52332	7.05657e-06	0.001472	0.001472	AT4G39950/AT5G05730/AT3G28930/AT2G30770/AT3G26830/AT5G57220/AT2G24180	7	SnRK1α1-OE control 2 days vs amiR-KIN10/11-3 control 4 days	195	Root	Down	Root_Down
GO:0006749	glutathione metabolic process	6/175	60/21006	0.1	12.0034	7.82309	1.05806e-05	0.00200647	0.00200647	AT1G74590/AT1G69920/AT1G78370/AT1G02930/AT1G02920/AT2G02930	6	SnRK1α1-OE control 2 days vs amiR-KIN10/11-3 control 4 days	195	Root	Down	Root_Down
GO:0044550	secondary metabolite biosynthetic process	8/175	128/21006	0.0625	7.50214	6.76305	1.20857e-05	0.0021009	0.0021009	AT3G12900/AT4G39950/AT1G67980/AT3G13610/AT2G30770/AT3G26830/AT5G22500/AT4G37970	8	SnRK1α1-OE control 2 days vs amiR-KIN10/11-3 control 4 days	195	Root	Down	Root_Down
GO:0001666	response to hypoxia	11/175	271/21006	0.0405904	4.87224	5.88058	1.78433e-05	0.00286317	0.00286317	AT2G16060/AT4G31970/AT2G26560/AT1G66880/AT1G14550/AT5G25250/AT1G14540/AT1G26410/AT1G26380/AT2G41100/AT5G57220	11	SnRK1α1-OE control 2 days vs amiR-KIN10/11-3 control 4 days	195	Root	Down	Root_Down
GO:0036293	response to decreased oxygen levels	11/175	275/21006	0.04	4.80137	5.81597	2.0434e-05	0.00293854	0.00293854	AT2G16060/AT4G31970/AT2G26560/AT1G66880/AT1G14550/AT5G25250/AT1G14540/AT1G26410/AT1G26380/AT2G41100/AT5G57220	11	SnRK1α1-OE control 2 days vs amiR-KIN10/11-3 control 4 days	195	Root	Down	Root_Down
GO:0070482	response to oxygen levels	11/175	276/21006	0.0398551	4.78398	5.80001	2.11304e-05	0.00293854	0.00293854	AT2G16060/AT4G31970/AT2G26560/AT1G66880/AT1G14550/AT5G25250/AT1G14540/AT1G26410/AT1G26380/AT2G41100/AT5G57220	11	SnRK1α1-OE control 2 days vs amiR-KIN10/11-3 control 4 days	195	Root	Down	Root_Down
GO:0009636	response to toxic substance	9/175	192/21006	0.046875	5.62661	5.90284	3.44951e-05	0.0044973	0.0044973	AT1G74590/AT3G26590/AT1G69920/AT1G78370/AT5G54270/AT2G41480/AT1G02930/AT1G02920/AT2G02930	9	SnRK1α1-OE control 2 days vs amiR-KIN10/11-3 control 4 days	195	Root	Down	Root_Down
GO:0015979	photosynthesis	9/175	200/21006	0.045	5.40154	5.73259	4.74285e-05	0.00581975	0.00581975	AT5G01530/AT3G01500/AT3G08940/AT5G54270/AT3G26650/AT4G21280/AT3G50820/AT1G55480/AT3G54050	9	SnRK1α1-OE control 2 days vs amiR-KIN10/11-3 control 4 days	195	Root	Down	Root_Down
GO:0098754	detoxification	8/175	168/21006	0.047619	5.71592	5.62494	8.47615e-05	0.00982292	0.00982292	AT1G74590/AT3G26590/AT1G69920/AT1G78370/AT2G41480/AT1G02930/AT1G02920/AT2G02930	8	SnRK1α1-OE control 2 days vs amiR-KIN10/11-3 control 4 days	195	Root	Down	Root_Down
GO:0009625	response to insect	5/175	58/21006	0.0862069	10.3478	6.53396	0.000121496	0.012672	0.012672	AT4G39950/AT2G43570/AT4G13770/AT3G26830/AT5G26000	5	SnRK1α1-OE control 2 days vs amiR-KIN10/11-3 control 4 days	195	Root	Down	Root_Down
GO:0042435	indole-containing compound biosynthetic process	5/175	58/21006	0.0862069	10.3478	6.53396	0.000121496	0.012672	0.012672	AT4G39950/AT5G05730/AT2G30770/AT3G26830/AT5G57220	5	SnRK1α1-OE control 2 days vs amiR-KIN10/11-3 control 4 days	195	Root	Down	Root_Down
GO:0098542	defense response to other organism	13/175	477/21006	0.0272537	3.27137	4.59927	0.000189515	0.0188252	0.0188252	AT4G39950/AT2G43570/AT4G22305/AT2G26560/AT4G23190/AT2G40690/AT2G30770/AT3G26830/AT1G03160/AT2G30750/AT5G57220/AT5G28510/AT3G50950	13	SnRK1α1-OE control 2 days vs amiR-KIN10/11-3 control 4 days	195	Root	Down	Root_Down
GO:0006955	immune response	11/175	360/21006	0.0305556	3.66771	4.67948	0.000225976	0.0197743	0.0197743	AT4G39950/AT4G22305/AT2G26560/AT4G23190/AT1G61360/AT2G30770/AT1G03160/AT2G30750/AT5G57220/AT3G50950/AT1G11300	11	SnRK1α1-OE control 2 days vs amiR-KIN10/11-3 control 4 days	195	Root	Down	Root_Down
GO:0019684	photosynthesis, light reaction	7/175	146/21006	0.0479452	5.75507	5.28447	0.000226642	0.0197743	0.0197743	AT5G01530/AT3G08940/AT5G54270/AT4G21280/AT3G50820/AT1G55480/AT3G54050	7	SnRK1α1-OE control 2 days vs amiR-KIN10/11-3 control 4 days	195	Root	Down	Root_Down
GO:0010120	camalexin biosynthetic process	3/175	15/21006	0.2	24.0069	8.1698	0.000240235	0.0197743	0.0197743	AT4G39950/AT2G30770/AT3G26830	3	SnRK1α1-OE control 2 days vs amiR-KIN10/11-3 control 4 days	195	Root	Down	Root_Down
GO:0002376	immune system process	11/175	364/21006	0.0302198	3.62741	4.63477	0.000248421	0.0197743	0.0197743	AT4G39950/AT4G22305/AT2G26560/AT4G23190/AT1G61360/AT2G30770/AT1G03160/AT2G30750/AT5G57220/AT3G50950/AT1G11300	11	SnRK1α1-OE control 2 days vs amiR-KIN10/11-3 control 4 days	195	Root	Down	Root_Down
GO:0009682	induced systemic resistance	4/175	38/21006	0.105263	12.6352	6.57979	0.000275386	0.0197743	0.0197743	AT4G39950/AT2G30770/AT2G30750/AT5G57220	4	SnRK1α1-OE control 2 days vs amiR-KIN10/11-3 control 4 days	195	Root	Down	Root_Down
GO:0009765	photosynthesis, light harvesting	4/175	38/21006	0.105263	12.6352	6.57979	0.000275386	0.0197743	0.0197743	AT5G01530/AT3G08940/AT5G54270/AT1G55480	4	SnRK1α1-OE control 2 days vs amiR-KIN10/11-3 control 4 days	195	Root	Down	Root_Down
GO:0009403	toxin biosynthetic process	3/175	16/21006	0.1875	22.5064	7.88765	0.000293866	0.0197743	0.0197743	AT4G39950/AT2G30770/AT3G26830	3	SnRK1α1-OE control 2 days vs amiR-KIN10/11-3 control 4 days	195	Root	Down	Root_Down
GO:0009700	indole phytoalexin biosynthetic process	3/175	16/21006	0.1875	22.5064	7.88765	0.000293866	0.0197743	0.0197743	AT4G39950/AT2G30770/AT3G26830	3	SnRK1α1-OE control 2 days vs amiR-KIN10/11-3 control 4 days	195	Root	Down	Root_Down
GO:0052314	phytoalexin metabolic process	3/175	16/21006	0.1875	22.5064	7.88765	0.000293866	0.0197743	0.0197743	AT4G39950/AT2G30770/AT3G26830	3	SnRK1α1-OE control 2 days vs amiR-KIN10/11-3 control 4 days	195	Root	Down	Root_Down
GO:0052315	phytoalexin biosynthetic process	3/175	16/21006	0.1875	22.5064	7.88765	0.000293866	0.0197743	0.0197743	AT4G39950/AT2G30770/AT3G26830	3	SnRK1α1-OE control 2 days vs amiR-KIN10/11-3 control 4 days	195	Root	Down	Root_Down
GO:0140546	defense response to symbiont	11/175	375/21006	0.0293333	3.52101	4.51497	0.000320092	0.020866	0.020866	AT4G39950/AT2G43570/AT4G22305/AT2G26560/AT4G23190/AT2G40690/AT2G30770/AT3G26830/AT1G03160/AT2G30750/AT5G57220	11	SnRK1α1-OE control 2 days vs amiR-KIN10/11-3 control 4 days	195	Root	Down	Root_Down
GO:0044272	sulfur compound biosynthetic process	7/175	160/21006	0.04375	5.2515	4.94785	0.000395488	0.0249996	0.0249996	AT3G25900/AT4G39950/AT3G19710/AT4G13770/AT2G30770/AT3G26830/AT5G57220	7	SnRK1α1-OE control 2 days vs amiR-KIN10/11-3 control 4 days	195	Root	Down	Root_Down
GO:0071555	cell wall organization	10/175	341/21006	0.0293255	3.52007	4.30028	0.000599311	0.0367695	0.0367695	AT4G28250/AT4G39950/AT2G41480/AT2G45890/AT4G34980/AT5G11420/AT2G47550/AT5G64640/AT4G17030/AT5G57220	10	SnRK1α1-OE control 2 days vs amiR-KIN10/11-3 control 4 days	195	Root	Down	Root_Down
GO:0009768	photosynthesis, light harvesting in photosystem I	3/175	22/21006	0.136364	16.3683	6.61026	0.000778972	0.0464267	0.0464267	AT5G01530/AT3G08940/AT5G54270	3	SnRK1α1-OE control 2 days vs amiR-KIN10/11-3 control 4 days	195	Root	Down	Root_Down
GO:0006006	glucose metabolic process	4/175	51/21006	0.0784314	9.41445	5.51433	0.000857091	0.0496637	0.0496637	AT2G21330/AT3G26650/AT5G65690/AT3G54050	4	SnRK1α1-OE control 2 days vs amiR-KIN10/11-3 control 4 days	195	Root	Down	Root_Down
GO:0006790	sulfur compound metabolic process	19/188	375/21006	0.0506667	5.66119	8.65512	1.27954e-09	2.66912e-06	2.66912e-06	AT2G30770/AT4G33030/AT2G03750/AT1G69920/AT3G19710/AT5G14200/AT3G25900/AT2G02930/AT4G13770/AT5G22500/AT1G08030/AT5G57220/AT4G04610/AT5G01220/AT3G16390/AT1G02930/AT5G26000/AT1G02920/AT3G44560	19	SnRK1α1-OE control 2 days vs sesquiα2-1 -Pi 2 days	217	Root	Down	Root_Down
GO:0019748	secondary metabolic process	12/188	242/21006	0.0495868	5.54053	6.75118	1.98218e-06	0.00206741	0.00206741	AT2G30770/AT1G69920/AT5G66690/AT2G02930/AT3G12240/AT5G22500/AT3G13610/AT2G37040/AT1G02930/AT3G12900/AT1G02920/AT3G44560	12	SnRK1α1-OE control 2 days vs sesquiα2-1 -Pi 2 days	217	Root	Down	Root_Down
GO:1901137	carbohydrate derivative biosynthetic process	12/188	278/21006	0.0431655	4.82305	6.09782	8.21356e-06	0.00571116	0.00571116	AT3G62830/AT4G33030/AT3G19710/AT5G14200/AT4G13770/AT3G29360/AT1G08030/AT1G11720/AT5G57220/AT5G15490/AT5G01220/AT5G39320	12	SnRK1α1-OE control 2 days vs sesquiα2-1 -Pi 2 days	217	Root	Down	Root_Down
GO:0031667	response to nutrient levels	12/188	294/21006	0.0408163	4.56057	5.84256	1.43913e-05	0.00650704	0.00650704	AT3G01500/AT4G33030/AT3G43190/AT2G22240/AT1G43910/AT3G52190/AT1G73010/AT3G13610/AT5G14740/AT5G01220/AT5G20150/AT5G43370	12	SnRK1α1-OE control 2 days vs sesquiα2-1 -Pi 2 days	217	Root	Down	Root_Down
GO:0010411	xyloglucan metabolic process	6/188	61/21006	0.0983607	10.9902	7.42542	1.75051e-05	0.00650704	0.00650704	AT4G37800/AT3G62720/AT5G62220/AT5G48070/AT4G25810/AT2G15370	6	SnRK1α1-OE control 2 days vs sesquiα2-1 -Pi 2 days	217	Root	Down	Root_Down
GO:0009225	nucleotide-sugar metabolic process	5/188	38/21006	0.131579	14.7018	8.03366	2.15022e-05	0.00650704	0.00650704	AT3G62830/AT2G31865/AT3G29360/AT5G15490/AT5G39320	5	SnRK1α1-OE control 2 days vs sesquiα2-1 -Pi 2 days	217	Root	Down	Root_Down
GO:0016036	cellular response to phosphate starvation	7/188	94/21006	0.0744681	8.32062	6.75981	2.18357e-05	0.00650704	0.00650704	AT4G33030/AT2G22240/AT3G52190/AT1G73010/AT5G01220/AT5G20150/AT5G43370	7	SnRK1α1-OE control 2 days vs sesquiα2-1 -Pi 2 days	217	Root	Down	Root_Down
GO:0006022	aminoglycan metabolic process	4/188	23/21006	0.173913	19.432	8.40473	4.81638e-05	0.0101544	0.0101544	AT3G29360/AT4G19810/AT5G15490/AT5G39320	4	SnRK1α1-OE control 2 days vs sesquiα2-1 -Pi 2 days	217	Root	Down	Root_Down
GO:0055062	phosphate ion homeostasis	4/188	23/21006	0.173913	19.432	8.40473	4.81638e-05	0.0101544	0.0101544	AT3G51860/AT3G47420/AT3G17790/AT3G02040	4	SnRK1α1-OE control 2 days vs sesquiα2-1 -Pi 2 days	217	Root	Down	Root_Down
GO:0042594	response to starvation	10/188	235/21006	0.0425532	4.75464	5.5004	5.32431e-05	0.0101544	0.0101544	AT4G33030/AT3G43190/AT2G22240/AT1G43910/AT3G52190/AT1G73010/AT3G13610/AT5G01220/AT5G20150/AT5G43370	10	SnRK1α1-OE control 2 days vs sesquiα2-1 -Pi 2 days	217	Root	Down	Root_Down
GO:0006575	modified amino acid metabolic process	7/188	108/21006	0.0648148	7.24202	6.18024	5.35466e-05	0.0101544	0.0101544	AT1G69920/AT3G25900/AT2G02930/AT4G39800/AT1G02930/AT3G07270/AT1G02920	7	SnRK1α1-OE control 2 days vs sesquiα2-1 -Pi 2 days	217	Root	Down	Root_Down
GO:0009226	nucleotide-sugar biosynthetic process	4/188	27/21006	0.148148	16.5532	7.68475	9.2823e-05	0.0159408	0.0159408	AT3G62830/AT3G29360/AT5G15490/AT5G39320	4	SnRK1α1-OE control 2 days vs sesquiα2-1 -Pi 2 days	217	Root	Down	Root_Down
GO:0044272	sulfur compound biosynthetic process	8/188	160/21006	0.05	5.5867	5.53439	9.93433e-05	0.0159408	0.0159408	AT2G30770/AT4G33030/AT3G19710/AT5G14200/AT3G25900/AT4G13770/AT5G57220/AT5G01220	8	SnRK1α1-OE control 2 days vs sesquiα2-1 -Pi 2 days	217	Root	Down	Root_Down
GO:0016051	carbohydrate biosynthetic process	11/188	312/21006	0.0352564	3.93934	4.97079	0.000122259	0.0182165	0.0182165	AT3G02870/AT5G65690/AT3G54050/AT1G68470/AT1G11720/AT4G22590/AT4G01750/AT4G09990/AT3G62720/AT5G62220/AT2G15370	11	SnRK1α1-OE control 2 days vs sesquiα2-1 -Pi 2 days	217	Root	Down	Root_Down
GO:0046173	polyol biosynthetic process	4/188	32/21006	0.125	13.9668	6.97568	0.000183664	0.0249149	0.0249149	AT3G02870/AT2G22240/AT4G39800/AT3G07270	4	SnRK1α1-OE control 2 days vs sesquiα2-1 -Pi 2 days	217	Root	Down	Root_Down
GO:0005976	polysaccharide metabolic process	12/188	385/21006	0.0311688	3.48262	4.67204	0.000191102	0.0249149	0.0249149	AT3G29360/AT1G68470/AT1G11720/AT5G15490/AT4G37800/AT4G01750/AT4G09990/AT3G62720/AT5G62220/AT5G48070/AT4G25810/AT2G15370	12	SnRK1α1-OE control 2 days vs sesquiα2-1 -Pi 2 days	217	Root	Down	Root_Down
GO:0009404	toxin metabolic process	5/188	61/21006	0.0819672	9.15853	6.06397	0.0002158	0.0264528	0.0264528	AT2G30770/AT1G69920/AT2G02930/AT1G02930/AT1G02920	5	SnRK1α1-OE control 2 days vs sesquiα2-1 -Pi 2 days	217	Root	Down	Root_Down
GO:0006020	inositol metabolic process	3/188	14/21006	0.214286	23.943	8.16034	0.000238807	0.0264528	0.0264528	AT3G02870/AT2G22240/AT4G39800	3	SnRK1α1-OE control 2 days vs sesquiα2-1 -Pi 2 days	217	Root	Down	Root_Down
GO:0009267	cellular response to starvation	8/188	182/21006	0.043956	4.91139	5.03622	0.000240941	0.0264528	0.0264528	AT4G33030/AT2G22240/AT1G43910/AT3G52190/AT1G73010/AT5G01220/AT5G20150/AT5G43370	8	SnRK1α1-OE control 2 days vs sesquiα2-1 -Pi 2 days	217	Root	Down	Root_Down
GO:0042742	defense response to bacterium	13/188	463/21006	0.0280778	3.13724	4.41909	0.000286872	0.0299207	0.0299207	AT2G30770/AT3G14420/AT1G64170/AT1G31770/AT2G22240/AT2G29220/AT3G50950/AT5G59890/AT5G57220/AT4G23190/AT1G26380/AT4G03960/AT1G02920	13	SnRK1α1-OE control 2 days vs sesquiα2-1 -Pi 2 days	217	Root	Down	Root_Down
GO:0071456	cellular response to hypoxia	9/188	241/21006	0.0373444	4.17264	4.70743	0.000333623	0.0321424	0.0321424	AT3G43190/AT1G73010/AT5G41080/AT5G57220/AT5G25250/AT1G26380/AT5G20150/AT2G41100/AT3G02040	9	SnRK1α1-OE control 2 days vs sesquiα2-1 -Pi 2 days	217	Root	Down	Root_Down
GO:0036294	cellular response to decreased oxygen levels	9/188	243/21006	0.037037	4.1383	4.67598	0.000354398	0.0321424	0.0321424	AT3G43190/AT1G73010/AT5G41080/AT5G57220/AT5G25250/AT1G26380/AT5G20150/AT2G41100/AT3G02040	9	SnRK1α1-OE control 2 days vs sesquiα2-1 -Pi 2 days	217	Root	Down	Root_Down
GO:0071453	cellular response to oxygen levels	9/188	243/21006	0.037037	4.1383	4.67598	0.000354398	0.0321424	0.0321424	AT3G43190/AT1G73010/AT5G41080/AT5G57220/AT5G25250/AT1G26380/AT5G20150/AT2G41100/AT3G02040	9	SnRK1α1-OE control 2 days vs sesquiα2-1 -Pi 2 days	217	Root	Down	Root_Down
GO:0031669	cellular response to nutrient levels	8/188	200/21006	0.04	4.46936	4.6848	0.00045362	0.0394013	0.0394013	AT4G33030/AT2G22240/AT1G43910/AT3G52190/AT1G73010/AT5G01220/AT5G20150/AT5G43370	8	SnRK1α1-OE control 2 days vs sesquiα2-1 -Pi 2 days	217	Root	Down	Root_Down
GO:0016311	dephosphorylation	6/188	111/21006	0.0540541	6.03968	5.05899	0.000493511	0.0394013	0.0394013	AT3G52820/AT1G05000/AT2G32960/AT1G17710/AT2G01880/AT3G17790	6	SnRK1α1-OE control 2 days vs sesquiα2-1 -Pi 2 days	217	Root	Down	Root_Down
GO:0016053	organic acid biosynthetic process	13/188	492/21006	0.0264228	2.95232	4.16418	0.000509988	0.0394013	0.0394013	AT5G04120/AT4G24510/AT5G14200/AT3G25900/AT3G02870/AT3G29360/AT3G11170/AT3G02020/AT5G15490/AT5G39320/AT5G60335/AT3G07270/AT1G17745	13	SnRK1α1-OE control 2 days vs sesquiα2-1 -Pi 2 days	217	Root	Down	Root_Down
GO:0046394	carboxylic acid biosynthetic process	13/188	492/21006	0.0264228	2.95232	4.16418	0.000509988	0.0394013	0.0394013	AT5G04120/AT4G24510/AT5G14200/AT3G25900/AT3G02870/AT3G29360/AT3G11170/AT3G02020/AT5G15490/AT5G39320/AT5G60335/AT3G07270/AT1G17745	13	SnRK1α1-OE control 2 days vs sesquiα2-1 -Pi 2 days	217	Root	Down	Root_Down
GO:0009969	xyloglucan biosynthetic process	3/188	19/21006	0.157895	17.6422	6.89658	0.00061511	0.0458257	0.0458257	AT3G62720/AT5G62220/AT2G15370	3	SnRK1α1-OE control 2 days vs sesquiα2-1 -Pi 2 days	217	Root	Down	Root_Down
GO:0016036	cellular response to phosphate starvation	12/180	94/21006	0.12766	14.8979	12.5548	2.81037e-11	5.86243e-08	5.86243e-08	AT3G03540/AT5G20150/AT3G52190/AT3G05630/AT1G73010/AT5G01220/AT2G27190/AT4G33030/AT2G11810/AT5G43370/AT4G00550/AT2G22240	12	SnRK1α1-OE control 2 days vs sesquiα2-1 -Pi 4 days	207	Root	Down	Root_Down
GO:0031667	response to nutrient levels	17/180	294/21006	0.0578231	6.74796	9.22722	6.94913e-10	7.24794e-07	7.24794e-07	AT3G01500/AT3G13610/AT3G03540/AT5G20150/AT5G14740/AT3G52190/AT3G05630/AT1G73010/AT5G01220/AT2G27190/AT3G43190/AT4G33030/AT2G11810/AT1G78830/AT5G43370/AT4G00550/AT2G22240	17	SnRK1α1-OE control 2 days vs sesquiα2-1 -Pi 4 days	207	Root	Down	Root_Down
GO:0042594	response to starvation	15/180	235/21006	0.0638298	7.44894	9.24247	1.90227e-09	1.32271e-06	1.32271e-06	AT3G13610/AT3G03540/AT5G20150/AT3G52190/AT3G05630/AT1G73010/AT5G01220/AT2G27190/AT3G43190/AT4G33030/AT2G11810/AT1G78830/AT5G43370/AT4G00550/AT2G22240	15	SnRK1α1-OE control 2 days vs sesquiα2-1 -Pi 4 days	207	Root	Down	Root_Down
GO:0009267	cellular response to starvation	12/180	182/21006	0.0659341	7.69451	8.4327	5.83607e-08	3.04351e-05	3.04351e-05	AT3G03540/AT5G20150/AT3G52190/AT3G05630/AT1G73010/AT5G01220/AT2G27190/AT4G33030/AT2G11810/AT5G43370/AT4G00550/AT2G22240	12	SnRK1α1-OE control 2 days vs sesquiα2-1 -Pi 4 days	207	Root	Down	Root_Down
GO:0031669	cellular response to nutrient levels	12/180	200/21006	0.06	7.002	7.92887	1.63865e-07	6.83643e-05	6.83643e-05	AT3G03540/AT5G20150/AT3G52190/AT3G05630/AT1G73010/AT5G01220/AT2G27190/AT4G33030/AT2G11810/AT5G43370/AT4G00550/AT2G22240	12	SnRK1α1-OE control 2 days vs sesquiα2-1 -Pi 4 days	207	Root	Down	Root_Down
GO:0016051	carbohydrate biosynthetic process	14/180	312/21006	0.0448718	5.23654	7.00908	5.3329e-07	0.000185407	0.000185407	AT1G68470/AT5G11110/AT2G21330/AT5G49270/AT3G02870/AT3G26650/AT4G10120/AT2G28315/AT3G62720/AT3G54050/AT5G19220/AT5G44030/AT2G37090/AT5G65690	14	SnRK1α1-OE control 2 days vs sesquiα2-1 -Pi 4 days	207	Root	Down	Root_Down
GO:0009395	phospholipid catabolic process	5/180	22/21006	0.227273	26.5227	11.135	1.02249e-06	0.000286181	0.000286181	AT3G03540/AT5G41080/AT3G05630/AT3G02040/AT3G03530	5	SnRK1α1-OE control 2 days vs sesquiα2-1 -Pi 4 days	207	Root	Down	Root_Down
GO:0009247	glycolipid biosynthetic process	6/180	40/21006	0.15	17.505	9.71365	1.09753e-06	0.000286181	0.000286181	AT3G03540/AT3G05630/AT5G01220/AT4G33030/AT2G11810/AT4G00550	6	SnRK1α1-OE control 2 days vs sesquiα2-1 -Pi 4 days	207	Root	Down	Root_Down
GO:0015979	photosynthesis	11/180	200/21006	0.055	6.4185	7.15805	1.28641e-06	0.00029816	0.00029816	AT1G67090/AT3G01500/AT5G54270/AT3G08940/AT3G26650/AT4G21280/AT3G50820/AT5G01530/AT3G54050/AT1G03600/AT1G55480	11	SnRK1α1-OE control 2 days vs sesquiα2-1 -Pi 4 days	207	Root	Down	Root_Down
GO:0042742	defense response to bacterium	16/180	463/21006	0.0345572	4.03283	6.13481	2.55944e-06	0.000507843	0.000507843	AT5G60270/AT4G11650/AT4G23190/AT5G57220/AT1G22070/AT1G26410/AT4G03960/AT3G01680/AT1G26380/AT3G14420/AT5G44030/AT3G08510/AT2G30750/AT1G02920/AT3G50950/AT2G22240	16	SnRK1α1-OE control 2 days vs sesquiα2-1 -Pi 4 days	207	Root	Down	Root_Down
GO:0006664	glycolipid metabolic process	6/180	47/21006	0.12766	14.8979	8.86761	2.92143e-06	0.000507843	0.000507843	AT3G03540/AT3G05630/AT5G01220/AT4G33030/AT2G11810/AT4G00550	6	SnRK1α1-OE control 2 days vs sesquiα2-1 -Pi 4 days	207	Root	Down	Root_Down
GO:1903509	liposaccharide metabolic process	6/180	47/21006	0.12766	14.8979	8.86761	2.92143e-06	0.000507843	0.000507843	AT3G03540/AT3G05630/AT5G01220/AT4G33030/AT2G11810/AT4G00550	6	SnRK1α1-OE control 2 days vs sesquiα2-1 -Pi 4 days	207	Root	Down	Root_Down
GO:0009765	photosynthesis, light harvesting	5/180	38/21006	0.131579	15.3553	8.23416	1.74408e-05	0.00279858	0.00279858	AT5G54270/AT3G08940/AT5G01530/AT1G03600/AT1G55480	5	SnRK1α1-OE control 2 days vs sesquiα2-1 -Pi 4 days	207	Root	Down	Root_Down
GO:0006790	sulfur compound metabolic process	13/180	375/21006	0.0346667	4.0456	5.53252	2.22798e-05	0.00331969	0.00331969	AT1G74590/AT1G69920/AT3G25900/AT5G57220/AT3G16390/AT5G01220/AT4G04610/AT4G33030/AT1G02930/AT1G02920/AT4G13770/AT5G22500/AT5G26000	13	SnRK1α1-OE control 2 days vs sesquiα2-1 -Pi 4 days	207	Root	Down	Root_Down
GO:0019684	photosynthesis, light reaction	8/180	146/21006	0.0547945	6.39452	6.08089	3.83463e-05	0.00533269	0.00533269	AT5G54270/AT3G08940/AT4G21280/AT3G50820/AT5G01530/AT3G54050/AT1G03600/AT1G55480	8	SnRK1α1-OE control 2 days vs sesquiα2-1 -Pi 4 days	207	Root	Down	Root_Down
GO:0071456	cellular response to hypoxia	10/180	241/21006	0.0414938	4.84232	5.57739	4.55855e-05	0.00536524	0.00536524	AT5G41080/AT5G20150/AT5G57220/AT1G26410/AT1G73010/AT3G02040/AT1G67360/AT1G26380/AT3G43190/AT2G41100	10	SnRK1α1-OE control 2 days vs sesquiα2-1 -Pi 4 days	207	Root	Down	Root_Down
GO:0019748	secondary metabolic process	10/180	242/21006	0.0413223	4.82231	5.55998	4.72026e-05	0.00536524	0.00536524	AT1G74590/AT3G13610/AT1G69920/AT5G66690/AT2G37040/AT5G13930/AT1G02930/AT1G02920/AT3G21230/AT5G22500	10	SnRK1α1-OE control 2 days vs sesquiα2-1 -Pi 4 days	207	Root	Down	Root_Down
GO:0036294	cellular response to decreased oxygen levels	10/180	243/21006	0.0411523	4.80247	5.54266	4.88685e-05	0.00536524	0.00536524	AT5G41080/AT5G20150/AT5G57220/AT1G26410/AT1G73010/AT3G02040/AT1G67360/AT1G26380/AT3G43190/AT2G41100	10	SnRK1α1-OE control 2 days vs sesquiα2-1 -Pi 4 days	207	Root	Down	Root_Down
GO:0071453	cellular response to oxygen levels	10/180	243/21006	0.0411523	4.80247	5.54266	4.88685e-05	0.00536524	0.00536524	AT5G41080/AT5G20150/AT5G57220/AT1G26410/AT1G73010/AT3G02040/AT1G67360/AT1G26380/AT3G43190/AT2G41100	10	SnRK1α1-OE control 2 days vs sesquiα2-1 -Pi 4 days	207	Root	Down	Root_Down
GO:0001666	response to hypoxia	10/180	271/21006	0.0369004	4.30627	5.09291	0.000120774	0.0121869	0.0121869	AT5G41080/AT5G20150/AT5G57220/AT1G26410/AT1G73010/AT3G02040/AT1G67360/AT1G26380/AT3G43190/AT2G41100	10	SnRK1α1-OE control 2 days vs sesquiα2-1 -Pi 4 days	207	Root	Down	Root_Down
GO:0005976	polysaccharide metabolic process	12/180	385/21006	0.0311688	3.6374	4.85564	0.000127131	0.0121869	0.0121869	AT1G68470/AT5G49270/AT4G03210/AT4G37800/AT4G28850/AT2G28315/AT3G62720/AT5G19220/AT4G25810/AT1G05310/AT5G44030/AT2G37090	12	SnRK1α1-OE control 2 days vs sesquiα2-1 -Pi 4 days	207	Root	Down	Root_Down
GO:0036293	response to decreased oxygen levels	10/180	275/21006	0.0363636	4.24364	5.03365	0.000136128	0.0121869	0.0121869	AT5G41080/AT5G20150/AT5G57220/AT1G26410/AT1G73010/AT3G02040/AT1G67360/AT1G26380/AT3G43190/AT2G41100	10	SnRK1α1-OE control 2 days vs sesquiα2-1 -Pi 4 days	207	Root	Down	Root_Down
GO:0005985	sucrose metabolic process	4/180	31/21006	0.129032	15.0581	7.28199	0.000136922	0.0121869	0.0121869	AT5G11110/AT4G10120/AT3G54050/AT3G43190	4	SnRK1α1-OE control 2 days vs sesquiα2-1 -Pi 4 days	207	Root	Down	Root_Down
GO:0070482	response to oxygen levels	10/180	276/21006	0.0362319	4.22826	5.01901	0.000140214	0.0121869	0.0121869	AT5G41080/AT5G20150/AT5G57220/AT1G26410/AT1G73010/AT3G02040/AT1G67360/AT1G26380/AT3G43190/AT2G41100	10	SnRK1α1-OE control 2 days vs sesquiα2-1 -Pi 4 days	207	Root	Down	Root_Down
GO:0019375	galactolipid biosynthetic process	3/180	13/21006	0.230769	26.9308	8.6945	0.000166133	0.0138621	0.0138621	AT3G05630/AT2G11810/AT4G00550	3	SnRK1α1-OE control 2 days vs sesquiα2-1 -Pi 4 days	207	Root	Down	Root_Down
GO:0010411	xyloglucan metabolic process	5/180	61/21006	0.0819672	9.56557	6.22839	0.000176309	0.0141454	0.0141454	AT4G03210/AT4G37800/AT4G28850/AT3G62720/AT4G25810	5	SnRK1α1-OE control 2 days vs sesquiα2-1 -Pi 4 days	207	Root	Down	Root_Down
GO:0046434	organophosphate catabolic process	6/180	99/21006	0.0606061	7.07273	5.63054	0.000211054	0.0163059	0.0163059	AT2G21330/AT3G03540/AT5G41080/AT3G05630/AT3G02040/AT3G03530	6	SnRK1α1-OE control 2 days vs sesquiα2-1 -Pi 4 days	207	Root	Down	Root_Down
GO:0019374	galactolipid metabolic process	3/180	15/21006	0.2	23.34	8.0465	0.000260985	0.0194434	0.0194434	AT3G05630/AT2G11810/AT4G00550	3	SnRK1α1-OE control 2 days vs sesquiα2-1 -Pi 4 days	207	Root	Down	Root_Down
GO:0006817	phosphate ion transport	4/180	37/21006	0.108108	12.6162	6.57463	0.000276112	0.019861	0.019861	AT3G52190/AT1G76430/AT5G43370/AT3G48850	4	SnRK1α1-OE control 2 days vs sesquiα2-1 -Pi 4 days	207	Root	Down	Root_Down
GO:0009311	oligosaccharide metabolic process	5/180	68/21006	0.0735294	8.58088	5.82105	0.000294365	0.0204682	0.0204682	AT5G11110/AT4G10120/AT3G54050/AT3G43190/AT3G57520	5	SnRK1α1-OE control 2 days vs sesquiα2-1 -Pi 4 days	207	Root	Down	Root_Down
GO:0016311	dephosphorylation	6/180	111/21006	0.0540541	6.30811	5.21284	0.00039191	0.0263717	0.0263717	AT3G52820/AT2G32960/AT1G17710/AT1G05000/AT2G01880/AT3G17790	6	SnRK1α1-OE control 2 days vs sesquiα2-1 -Pi 4 days	207	Root	Down	Root_Down
GO:0006091	generation of precursor metabolites and energy	11/180	385/21006	0.0285714	3.33429	4.29758	0.00050706	0.0330539	0.0330539	AT2G21330/AT5G54270/AT3G08940/AT4G21280/AT3G50820/AT5G01530/AT3G54050/AT5G19220/AT1G03600/AT1G55480/AT2G42600	11	SnRK1α1-OE control 2 days vs sesquiα2-1 -Pi 4 days	207	Root	Down	Root_Down
GO:0016042	lipid catabolic process	6/180	120/21006	0.05	5.835	4.93803	0.000593459	0.0375138	0.0375138	AT3G03540/AT5G41080/AT5G09660/AT3G05630/AT3G02040/AT3G03530	6	SnRK1α1-OE control 2 days vs sesquiα2-1 -Pi 4 days	207	Root	Down	Root_Down
GO:0009407	toxin catabolic process	4/180	46/21006	0.0869565	10.1478	5.77425	0.000642507	0.0394197	0.0394197	AT1G74590/AT1G69920/AT1G02930/AT1G02920	4	SnRK1α1-OE control 2 days vs sesquiα2-1 -Pi 4 days	207	Root	Down	Root_Down
GO:1901137	carbohydrate derivative biosynthetic process	9/180	278/21006	0.0323741	3.77806	4.33491	0.00068224	0.0406615	0.0406615	AT3G03540/AT5G57220/AT1G17270/AT3G05630/AT5G01220/AT4G33030/AT2G11810/AT4G00550/AT4G13770	9	SnRK1α1-OE control 2 days vs sesquiα2-1 -Pi 4 days	207	Root	Down	Root_Down
GO:0044042	glucan metabolic process	8/180	228/21006	0.0350877	4.09474	4.36801	0.000805032	0.0466472	0.0466472	AT5G49270/AT4G03210/AT4G37800/AT4G28850/AT3G62720/AT5G19220/AT4G25810/AT5G44030	8	SnRK1α1-OE control 2 days vs sesquiα2-1 -Pi 4 days	207	Root	Down	Root_Down
GO:0009768	photosynthesis, light harvesting in photosystem I	3/180	22/21006	0.136364	15.9136	6.50647	0.000845206	0.0476513	0.0476513	AT5G54270/AT3G08940/AT5G01530	3	SnRK1α1-OE control 2 days vs sesquiα2-1 -Pi 4 days	207	Root	Down	Root_Down
GO:0042742	defense response to bacterium	14/135	463/21006	0.0302376	4.70497	6.48335	1.76269e-06	0.00367697	0.00367697	AT3G26070/AT1G13960/AT1G26380/AT1G64170/AT5G59890/AT4G23190/AT2G29220/AT1G31770/AT1G26410/AT5G57220/AT3G50950/AT2G22240/AT3G14420/AT4G22305	14	SnRK1α1-OE control 2 days vs sesquiα2-1 control 4 days	154	Root	Down	Root_Down
GO:0016036	cellular response to phosphate starvation	12/115	94/21006	0.12766	23.3184	16.0901	1.32093e-13	2.11145e-10	2.11145e-10	AT2G16430/AT3G03540/AT3G05630/AT2G27190/AT1G73010/AT5G20150/AT5G01220/AT3G52190/AT2G02990/AT2G11810/AT4G33030/AT5G43370	12	SnRK1α1-OE control 4 days vs Col-0 -Pi 4 days	130	Root	Down	Root_Down
GO:0042594	response to starvation	16/115	235/21006	0.0680851	12.4365	13.0806	2.0244e-13	2.11145e-10	2.11145e-10	AT2G16430/AT3G03540/AT3G05630/AT2G27190/AT1G73010/AT5G20150/AT5G01220/AT1G43910/AT3G52190/AT3G26840/AT2G02990/AT1G78830/AT2G11810/AT3G43190/AT4G33030/AT5G43370	16	SnRK1α1-OE control 4 days vs Col-0 -Pi 4 days	130	Root	Down	Root_Down
GO:0031667	response to nutrient levels	17/115	294/21006	0.0578231	10.562	12.2502	4.86279e-13	3.38126e-10	3.38126e-10	AT2G16430/AT3G03540/AT3G05630/AT2G27190/AT1G73010/AT5G20150/AT5G01220/AT2G29630/AT1G43910/AT3G52190/AT3G26840/AT2G02990/AT1G78830/AT2G11810/AT3G43190/AT4G33030/AT5G43370	17	SnRK1α1-OE control 4 days vs Col-0 -Pi 4 days	130	Root	Down	Root_Down
GO:0009267	cellular response to starvation	14/115	182/21006	0.0769231	14.0508	13.1197	1.3481e-12	7.03033e-10	7.03033e-10	AT2G16430/AT3G03540/AT3G05630/AT2G27190/AT1G73010/AT5G20150/AT5G01220/AT1G43910/AT3G52190/AT3G26840/AT2G02990/AT2G11810/AT4G33030/AT5G43370	14	SnRK1α1-OE control 4 days vs Col-0 -Pi 4 days	130	Root	Down	Root_Down
GO:0031669	cellular response to nutrient levels	14/115	200/21006	0.07	12.7863	12.4259	4.879e-12	2.03552e-09	2.03552e-09	AT2G16430/AT3G03540/AT3G05630/AT2G27190/AT1G73010/AT5G20150/AT5G01220/AT1G43910/AT3G52190/AT3G26840/AT2G02990/AT2G11810/AT4G33030/AT5G43370	14	SnRK1α1-OE control 4 days vs Col-0 -Pi 4 days	130	Root	Down	Root_Down
GO:0009247	glycolipid biosynthetic process	6/115	40/21006	0.15	27.3991	12.3992	7.78448e-08	2.7064e-05	2.7064e-05	AT3G03540/AT3G05630/AT5G14850/AT5G01220/AT2G11810/AT4G33030	6	SnRK1α1-OE control 4 days vs Col-0 -Pi 4 days	130	Root	Down	Root_Down
GO:0009395	phospholipid catabolic process	5/115	22/21006	0.227273	41.5138	14.1059	1.10142e-07	3.28224e-05	3.28224e-05	AT5G41080/AT3G03540/AT3G05630/AT3G02040/AT3G03530	5	SnRK1α1-OE control 4 days vs Col-0 -Pi 4 days	130	Root	Down	Root_Down
GO:0006664	glycolipid metabolic process	6/115	47/21006	0.12766	23.3184	11.3647	2.11086e-07	4.8925e-05	4.8925e-05	AT3G03540/AT3G05630/AT5G14850/AT5G01220/AT2G11810/AT4G33030	6	SnRK1α1-OE control 4 days vs Col-0 -Pi 4 days	130	Root	Down	Root_Down
GO:1903509	liposaccharide metabolic process	6/115	47/21006	0.12766	23.3184	11.3647	2.11086e-07	4.8925e-05	4.8925e-05	AT3G03540/AT3G05630/AT5G14850/AT5G01220/AT2G11810/AT4G33030	6	SnRK1α1-OE control 4 days vs Col-0 -Pi 4 days	130	Root	Down	Root_Down
GO:0006790	sulfur compound metabolic process	12/115	375/21006	0.032	5.84515	7.02414	1.03977e-06	0.000216896	0.000216896	AT1G78370/AT2G43100/AT5G01220/AT2G29630/AT3G03640/AT3G44560/AT3G19710/AT4G04610/AT1G78320/AT4G13770/AT4G33030/AT1G36370	12	SnRK1α1-OE control 4 days vs Col-0 -Pi 4 days	130	Root	Down	Root_Down
GO:0055062	phosphate ion homeostasis	4/115	23/21006	0.173913	31.7671	10.9534	6.96496e-06	0.00132081	0.00132081	AT3G17790/AT3G02040/AT3G47420/AT3G51860	4	SnRK1α1-OE control 4 days vs Col-0 -Pi 4 days	130	Root	Down	Root_Down
GO:0006644	phospholipid metabolic process	8/115	194/21006	0.0412371	7.53241	6.78184	1.16561e-05	0.00202621	0.00202621	AT5G41080/AT3G03540/AT3G05630/AT5G14850/AT3G02040/AT3G03530/AT4G34350/AT3G02870	8	SnRK1α1-OE control 4 days vs Col-0 -Pi 4 days	130	Root	Down	Root_Down
GO:1901137	carbohydrate derivative biosynthetic process	9/115	278/21006	0.0323741	5.91348	6.11876	2.2635e-05	0.00363204	0.00363204	AT3G03540/AT3G05630/AT5G14850/AT2G43100/AT5G01220/AT3G19710/AT2G11810/AT4G13770/AT4G33030	9	SnRK1α1-OE control 4 days vs Col-0 -Pi 4 days	130	Root	Down	Root_Down
GO:0098771	inorganic ion homeostasis	7/115	215/21006	0.0325581	5.9471	5.40957	0.000183601	0.0273565	0.0273565	AT3G08510/AT3G17790/AT5G01600/AT3G02040/AT3G47420/AT3G51860/AT1G36370	7	SnRK1α1-OE control 4 days vs Col-0 -Pi 4 days	130	Root	Down	Root_Down
GO:0046434	organophosphate catabolic process	5/115	99/21006	0.0505051	9.2253	6.08631	0.000213952	0.0297536	0.0297536	AT5G41080/AT3G03540/AT3G05630/AT3G02040/AT3G03530	5	SnRK1α1-OE control 4 days vs Col-0 -Pi 4 days	130	Root	Down	Root_Down
GO:0046486	glycerolipid metabolic process	6/115	159/21006	0.0377358	6.89286	5.53393	0.000244036	0.0309742	0.0309742	AT4G33950/AT5G41080/AT5G14850/AT3G02040/AT3G26840/AT3G02870	6	SnRK1α1-OE control 4 days vs Col-0 -Pi 4 days	130	Root	Down	Root_Down
GO:0044272	sulfur compound biosynthetic process	6/115	160/21006	0.0375	6.84978	5.51086	0.000252426	0.0309742	0.0309742	AT2G43100/AT5G01220/AT2G29630/AT3G19710/AT4G13770/AT4G33030	6	SnRK1α1-OE control 4 days vs Col-0 -Pi 4 days	130	Root	Down	Root_Down
GO:0016051	carbohydrate biosynthetic process	8/115	312/21006	0.025641	4.68361	4.86362	0.000323692	0.0375123	0.0375123	AT2G37090/AT5G65690/AT2G47670/AT5G11110/AT5G67210/AT1G63450/AT5G44030/AT3G02870	8	SnRK1α1-OE control 4 days vs Col-0 -Pi 4 days	130	Root	Down	Root_Down
GO:0016311	dephosphorylation	5/115	111/21006	0.045045	8.22797	5.66483	0.000363955	0.0399585	0.0399585	AT3G17790/AT1G54780/AT2G35320/AT1G17710/AT3G52820	5	SnRK1α1-OE control 4 days vs Col-0 -Pi 4 days	130	Root	Down	Root_Down
GO:0006790	sulfur compound metabolic process	10/77	375/21006	0.0266667	7.27481	7.43684	1.10517e-06	0.00230538	0.00230538	AT1G36370/AT4G33030/AT3G03640/AT5G17220/AT3G19710/AT3G44560/AT5G01220/AT1G78370/AT5G28510/AT4G13770	10	SnRK1α1-OE control 4 days vs amiR-KIN10/11-3 -Pi 2 days	88	Root	Down	Root_Down
GO:0016036	cellular response to phosphate starvation	5/77	94/21006	0.0531915	14.5109	7.96312	2.46907e-05	0.0257524	0.0257524	AT4G33030/AT5G43350/AT5G20150/AT1G73010/AT5G01220	5	SnRK1α1-OE control 4 days vs amiR-KIN10/11-3 -Pi 2 days	88	Root	Down	Root_Down
GO:0016036	cellular response to phosphate starvation	15/136	94/21006	0.159574	24.6472	18.5488	4.02129e-17	8.38842e-14	8.38842e-14	AT2G16430/AT4G33030/AT5G43350/AT2G11810/AT1G73010/AT5G01220/AT5G20150/AT3G05630/AT3G03540/AT5G43370/AT3G52190/AT2G27190/AT2G02990/AT4G00550/AT2G22240	15	SnRK1α1-OE control 4 days vs amiR-KIN10/11-3 -Pi 4 days	162	Root	Down	Root_Down
GO:0009267	cellular response to starvation	16/136	182/21006	0.0879121	13.5785	13.7579	5.48102e-14	5.7167e-11	5.7167e-11	AT2G16430/AT4G33030/AT5G43350/AT2G11810/AT1G73010/AT5G01220/AT5G20150/AT3G05630/AT3G03540/AT5G43370/AT1G43910/AT3G52190/AT2G27190/AT2G02990/AT4G00550/AT2G22240	16	SnRK1α1-OE control 4 days vs amiR-KIN10/11-3 -Pi 4 days	162	Root	Down	Root_Down
GO:0042594	response to starvation	17/136	235/21006	0.0723404	11.1734	12.6602	2.13759e-13	1.24839e-10	1.24839e-10	AT2G16430/AT4G33030/AT5G43350/AT2G11810/AT1G73010/AT3G43190/AT5G01220/AT5G20150/AT3G05630/AT3G03540/AT5G43370/AT1G43910/AT3G52190/AT2G27190/AT2G02990/AT4G00550/AT2G22240	17	SnRK1α1-OE control 4 days vs amiR-KIN10/11-3 -Pi 4 days	162	Root	Down	Root_Down
GO:0031669	cellular response to nutrient levels	16/136	200/21006	0.08	12.3565	13.0267	2.39385e-13	1.24839e-10	1.24839e-10	AT2G16430/AT4G33030/AT5G43350/AT2G11810/AT1G73010/AT5G01220/AT5G20150/AT3G05630/AT3G03540/AT5G43370/AT1G43910/AT3G52190/AT2G27190/AT2G02990/AT4G00550/AT2G22240	16	SnRK1α1-OE control 4 days vs amiR-KIN10/11-3 -Pi 4 days	162	Root	Down	Root_Down
GO:0031667	response to nutrient levels	17/136	294/21006	0.0578231	8.93112	11.0552	7.90389e-12	3.2975e-09	3.2975e-09	AT2G16430/AT4G33030/AT5G43350/AT2G11810/AT1G73010/AT3G43190/AT5G01220/AT5G20150/AT3G05630/AT3G03540/AT5G43370/AT1G43910/AT3G52190/AT2G27190/AT2G02990/AT4G00550/AT2G22240	17	SnRK1α1-OE control 4 days vs amiR-KIN10/11-3 -Pi 4 days	162	Root	Down	Root_Down
GO:0006790	sulfur compound metabolic process	14/136	375/21006	0.0373333	5.76635	7.51815	1.55502e-07	5.40629e-05	5.40629e-05	AT5G17220/AT4G33030/AT5G28510/AT1G78370/AT2G43100/AT3G26830/AT5G01220/AT1G02930/AT3G19710/AT3G16390/AT3G03640/AT5G54770/AT1G62560/AT4G13770	14	SnRK1α1-OE control 4 days vs amiR-KIN10/11-3 -Pi 4 days	162	Root	Down	Root_Down
GO:0009247	glycolipid biosynthetic process	6/136	40/21006	0.15	23.1684	11.3286	2.11157e-07	6.29248e-05	6.29248e-05	AT4G33030/AT2G11810/AT5G01220/AT3G05630/AT3G03540/AT4G00550	6	SnRK1α1-OE control 4 days vs amiR-KIN10/11-3 -Pi 4 days	162	Root	Down	Root_Down
GO:0009395	phospholipid catabolic process	5/136	22/21006	0.227273	35.1036	12.9192	2.54663e-07	6.64033e-05	6.64033e-05	AT5G41080/AT3G02040/AT3G05630/AT3G03540/AT3G03530	5	SnRK1α1-OE control 4 days vs amiR-KIN10/11-3 -Pi 4 days	162	Root	Down	Root_Down
GO:0006664	glycolipid metabolic process	6/136	47/21006	0.12766	19.7178	10.3702	5.69158e-07	0.000118726	0.000118726	AT4G33030/AT2G11810/AT5G01220/AT3G05630/AT3G03540/AT4G00550	6	SnRK1α1-OE control 4 days vs amiR-KIN10/11-3 -Pi 4 days	162	Root	Down	Root_Down
GO:1903509	liposaccharide metabolic process	6/136	47/21006	0.12766	19.7178	10.3702	5.69158e-07	0.000118726	0.000118726	AT4G33030/AT2G11810/AT5G01220/AT3G05630/AT3G03540/AT4G00550	6	SnRK1α1-OE control 4 days vs amiR-KIN10/11-3 -Pi 4 days	162	Root	Down	Root_Down
GO:0009827	plant-type cell wall modification	8/136	117/21006	0.0683761	10.5611	8.37165	9.46165e-07	0.000179427	0.000179427	AT4G28250/AT1G62980/AT4G38400/AT2G32810/AT4G17030/AT4G34980/AT1G45130/AT1G65680	8	SnRK1α1-OE control 4 days vs amiR-KIN10/11-3 -Pi 4 days	162	Root	Down	Root_Down
GO:0045229	external encapsulating structure organization	13/136	398/21006	0.0326633	5.04504	6.57682	1.96666e-06	0.00034187	0.00034187	AT4G28250/AT1G62980/AT5G11110/AT4G38400/AT2G32810/AT4G17030/AT4G34980/AT2G41480/AT1G45130/AT1G28290/AT3G10720/AT1G65680/AT5G45280	13	SnRK1α1-OE control 4 days vs amiR-KIN10/11-3 -Pi 4 days	162	Root	Down	Root_Down
GO:0071555	cell wall organization	12/136	341/21006	0.0351906	5.4354	6.66594	2.3132e-06	0.00037118	0.00037118	AT4G28250/AT1G62980/AT4G38400/AT2G32810/AT4G17030/AT4G34980/AT2G41480/AT1G45130/AT1G28290/AT3G10720/AT1G65680/AT5G45280	12	SnRK1α1-OE control 4 days vs amiR-KIN10/11-3 -Pi 4 days	162	Root	Down	Root_Down
GO:0009664	plant-type cell wall organization	10/136	230/21006	0.0434783	6.71547	7.03566	2.59833e-06	0.000387151	0.000387151	AT4G28250/AT1G62980/AT4G38400/AT2G32810/AT4G17030/AT4G34980/AT2G41480/AT1G45130/AT1G28290/AT1G65680	10	SnRK1α1-OE control 4 days vs amiR-KIN10/11-3 -Pi 4 days	162	Root	Down	Root_Down
GO:0009828	plant-type cell wall loosening	5/136	39/21006	0.128205	19.802	9.48721	5.09702e-06	0.000708826	0.000708826	AT4G28250/AT1G62980/AT4G38400/AT4G17030/AT1G65680	5	SnRK1α1-OE control 4 days vs amiR-KIN10/11-3 -Pi 4 days	162	Root	Down	Root_Down
GO:0044272	sulfur compound biosynthetic process	8/136	160/21006	0.05	7.72279	6.89077	9.8036e-06	0.00124447	0.00124447	AT4G33030/AT2G43100/AT3G26830/AT5G01220/AT3G19710/AT5G54770/AT1G62560/AT4G13770	8	SnRK1α1-OE control 4 days vs amiR-KIN10/11-3 -Pi 4 days	162	Root	Down	Root_Down
GO:0042545	cell wall modification	9/136	212/21006	0.0424528	6.55709	6.56471	1.01419e-05	0.00124447	0.00124447	AT4G28250/AT1G62980/AT4G38400/AT2G32810/AT4G17030/AT4G34980/AT1G45130/AT3G10720/AT1G65680	9	SnRK1α1-OE control 4 days vs amiR-KIN10/11-3 -Pi 4 days	162	Root	Down	Root_Down
GO:0055062	phosphate ion homeostasis	4/136	23/21006	0.173913	26.8619	10.0175	1.35282e-05	0.00145582	0.00145582	AT3G02040/AT3G47420/AT3G17790/AT3G51860	4	SnRK1α1-OE control 4 days vs amiR-KIN10/11-3 -Pi 4 days	162	Root	Down	Root_Down
GO:1901137	carbohydrate derivative biosynthetic process	10/136	278/21006	0.0359712	5.55597	6.17297	1.3775e-05	0.00145582	0.00145582	AT4G33030/AT2G11810/AT2G43100/AT5G01220/AT3G19710/AT3G05630/AT3G03540/AT4G00550/AT1G62560/AT4G13770	10	SnRK1α1-OE control 4 days vs amiR-KIN10/11-3 -Pi 4 days	162	Root	Down	Root_Down
GO:0019760	glucosinolate metabolic process	7/136	121/21006	0.0578512	8.93546	7.06671	1.3958e-05	0.00145582	0.00145582	AT5G28510/AT2G43100/AT3G19710/AT3G16390/AT3G03640/AT1G62560/AT4G13770	7	SnRK1α1-OE control 4 days vs amiR-KIN10/11-3 -Pi 4 days	162	Root	Down	Root_Down
GO:0071669	plant-type cell wall organization or biogenesis	11/136	391/21006	0.028133	4.34531	5.39017	4.91794e-05	0.00488515	0.00488515	AT4G28250/AT1G62980/AT4G38400/AT2G32810/AT4G17030/AT4G34980/AT4G25810/AT2G41480/AT1G45130/AT1G28290/AT1G65680	11	SnRK1α1-OE control 4 days vs amiR-KIN10/11-3 -Pi 4 days	162	Root	Down	Root_Down
GO:0019375	galactolipid biosynthetic process	3/136	13/21006	0.230769	35.6437	10.0862	7.2398e-05	0.00686465	0.00686465	AT2G11810/AT3G05630/AT4G00550	3	SnRK1α1-OE control 4 days vs amiR-KIN10/11-3 -Pi 4 days	162	Root	Down	Root_Down
GO:0006817	phosphate ion transport	4/136	37/21006	0.108108	16.6979	7.71479	9.40542e-05	0.0085303	0.0085303	AT1G76430/AT5G43350/AT5G43370/AT3G52190	4	SnRK1α1-OE control 4 days vs amiR-KIN10/11-3 -Pi 4 days	162	Root	Down	Root_Down
GO:0098754	detoxification	7/136	168/21006	0.0416667	6.43566	5.71016	0.0001135	0.0095197	0.0095197	AT5G17220/AT1G78370/AT1G15170/AT2G04100/AT1G02930/AT2G41480/AT4G21910	7	SnRK1α1-OE control 4 days vs amiR-KIN10/11-3 -Pi 4 days	162	Root	Down	Root_Down
GO:0019374	galactolipid metabolic process	3/136	15/21006	0.2	30.8912	9.34849	0.00011409	0.0095197	0.0095197	AT2G11810/AT3G05630/AT4G00550	3	SnRK1α1-OE control 4 days vs amiR-KIN10/11-3 -Pi 4 days	162	Root	Down	Root_Down
GO:0009636	response to toxic substance	7/136	192/21006	0.0364583	5.6312	5.20399	0.00025836	0.0207285	0.0207285	AT5G17220/AT1G78370/AT1G15170/AT2G04100/AT1G02930/AT2G41480/AT4G21910	7	SnRK1α1-OE control 4 days vs amiR-KIN10/11-3 -Pi 4 days	162	Root	Down	Root_Down
GO:0016144	S-glycoside biosynthetic process	4/136	53/21006	0.0754717	11.657	6.27078	0.00038492	0.0286765	0.0286765	AT2G43100/AT3G19710/AT1G62560/AT4G13770	4	SnRK1α1-OE control 4 days vs amiR-KIN10/11-3 -Pi 4 days	162	Root	Down	Root_Down
GO:0019761	glucosinolate biosynthetic process	4/136	53/21006	0.0754717	11.657	6.27078	0.00038492	0.0286765	0.0286765	AT2G43100/AT3G19710/AT1G62560/AT4G13770	4	SnRK1α1-OE control 4 days vs amiR-KIN10/11-3 -Pi 4 days	162	Root	Down	Root_Down
GO:0006979	response to oxidative stress	10/136	425/21006	0.0235294	3.63426	4.42883	0.000456367	0.0322779	0.0322779	AT5G05340/AT3G17790/AT1G02930/AT5G01600/AT2G39800/AT1G52500/AT4G36430/AT3G49960/AT1G60470/AT5G06720	10	SnRK1α1-OE control 4 days vs amiR-KIN10/11-3 -Pi 4 days	162	Root	Down	Root_Down
GO:0046434	organophosphate catabolic process	5/136	99/21006	0.0505051	7.8008	5.47522	0.000464207	0.0322779	0.0322779	AT5G41080/AT3G02040/AT3G05630/AT3G03540/AT3G03530	5	SnRK1α1-OE control 4 days vs amiR-KIN10/11-3 -Pi 4 days	162	Root	Down	Root_Down
GO:0009404	toxin metabolic process	4/136	61/21006	0.0655738	10.1283	5.76344	0.000659117	0.0443522	0.0443522	AT5G17220/AT1G78370/AT3G26830/AT1G02930	4	SnRK1α1-OE control 4 days vs amiR-KIN10/11-3 -Pi 4 days	162	Root	Down	Root_Down
GO:1901659	glycosyl compound biosynthetic process	4/136	62/21006	0.0645161	9.9649	5.70664	0.000701066	0.0457008	0.0457008	AT2G43100/AT3G19710/AT1G62560/AT4G13770	4	SnRK1α1-OE control 4 days vs amiR-KIN10/11-3 -Pi 4 days	162	Root	Down	Root_Down
GO:0019748	secondary metabolic process	8/65	242/21006	0.0330579	10.6833	8.441	7.92152e-07	0.00165243	0.00165243	AT3G12900/AT4G37970/AT4G39330/AT5G17220/AT1G78320/AT2G41480/AT4G31940/AT1G78370	8	SnRK1α1-OE control 4 days vs amiR-KIN10/11-3 control 2 days	83	Root	Down	Root_Down
GO:0006790	sulfur compound metabolic process	8/65	375/21006	0.0213333	6.89428	6.41661	1.98929e-05	0.0190729	0.0190729	AT5G17220/AT3G19710/AT1G78320/AT4G01120/AT4G13770/AT2G43100/AT5G28510/AT1G78370	8	SnRK1α1-OE control 4 days vs amiR-KIN10/11-3 control 2 days	83	Root	Down	Root_Down
GO:0009636	response to toxic substance	6/65	192/21006	0.03125	10.099	7.05647	2.84578e-05	0.0190729	0.0190729	AT5G54270/AT5G17220/AT1G78320/AT1G15170/AT2G41480/AT1G78370	6	SnRK1α1-OE control 4 days vs amiR-KIN10/11-3 control 2 days	83	Root	Down	Root_Down
GO:0019760	glucosinolate metabolic process	5/65	121/21006	0.0413223	13.3541	7.59287	3.65731e-05	0.0190729	0.0190729	AT3G19710/AT4G01120/AT4G13770/AT2G43100/AT5G28510	5	SnRK1α1-OE control 4 days vs amiR-KIN10/11-3 control 2 days	83	Root	Down	Root_Down
GO:0009698	phenylpropanoid metabolic process	5/65	145/21006	0.0344828	11.1438	6.82865	8.65774e-05	0.0361201	0.0361201	AT3G12900/AT4G37970/AT4G39330/AT2G41480/AT4G31940	5	SnRK1α1-OE control 4 days vs amiR-KIN10/11-3 control 2 days	83	Root	Down	Root_Down
GO:0019748	secondary metabolic process	12/120	242/21006	0.0495868	8.68017	9.1085	1.46348e-08	3.05282e-05	3.05282e-05	AT1G74590/AT1G02930/AT3G26830/AT4G31940/AT1G78370/AT5G17220/AT3G12900/AT1G02920/AT4G37970/AT2G41480/AT2G30770/AT3G13610	12	SnRK1α1-OE control 4 days vs amiR-KIN10/11-3 control 4 days	138	Root	Down	Root_Down
GO:0006790	sulfur compound metabolic process	14/120	375/21006	0.0373333	6.5352	8.1981	3.16934e-08	3.30562e-05	3.30562e-05	AT1G74590/AT4G01120/AT1G02930/AT3G26830/AT5G28510/AT1G78370/AT5G17220/AT4G21990/AT3G19710/AT1G02920/AT4G04610/AT4G13770/AT2G30770/AT1G36370	14	SnRK1α1-OE control 4 days vs amiR-KIN10/11-3 control 4 days	138	Root	Down	Root_Down
GO:0009404	toxin metabolic process	7/120	61/21006	0.114754	20.0877	11.3163	5.62417e-08	3.91067e-05	3.91067e-05	AT1G74590/AT1G02930/AT3G26830/AT1G78370/AT5G17220/AT1G02920/AT2G30770	7	SnRK1α1-OE control 4 days vs amiR-KIN10/11-3 control 4 days	138	Root	Down	Root_Down
GO:0009636	response to toxic substance	9/120	192/21006	0.046875	8.20547	7.60255	1.61186e-06	0.000840584	0.000840584	AT1G74590/AT1G02930/AT1G78370/AT1G15170/AT4G21910/AT5G17220/AT5G54270/AT1G02920/AT2G41480	9	SnRK1α1-OE control 4 days vs amiR-KIN10/11-3 control 4 days	138	Root	Down	Root_Down
GO:0006575	modified amino acid metabolic process	7/120	108/21006	0.0648148	11.3458	8.17051	2.8812e-06	0.00120204	0.00120204	AT1G74590/AT1G02930/AT1G78370/AT3G07270/AT5G17220/AT1G02920/AT1G36370	7	SnRK1α1-OE control 4 days vs amiR-KIN10/11-3 control 4 days	138	Root	Down	Root_Down
GO:0098754	detoxification	8/120	168/21006	0.047619	8.33571	7.23591	5.56572e-06	0.00189509	0.00189509	AT1G74590/AT1G02930/AT1G78370/AT1G15170/AT4G21910/AT5G17220/AT1G02920/AT2G41480	8	SnRK1α1-OE control 4 days vs amiR-KIN10/11-3 control 4 days	138	Root	Down	Root_Down
GO:0009407	toxin catabolic process	5/120	46/21006	0.108696	19.0272	9.27759	6.35937e-06	0.00189509	0.00189509	AT1G74590/AT1G02930/AT1G78370/AT5G17220/AT1G02920	5	SnRK1α1-OE control 4 days vs amiR-KIN10/11-3 control 4 days	138	Root	Down	Root_Down
GO:0042430	indole-containing compound metabolic process	6/120	85/21006	0.0705882	12.3565	7.95218	9.27651e-06	0.00241885	0.00241885	AT5G05730/AT3G26830/AT1G70560/AT3G28930/AT2G24180/AT2G30770	6	SnRK1α1-OE control 4 days vs amiR-KIN10/11-3 control 4 days	138	Root	Down	Root_Down
GO:0010038	response to metal ion	9/120	255/21006	0.0352941	6.17824	6.30604	1.61035e-05	0.00373244	0.00373244	AT1G02930/AT4G31940/AT5G39040/AT2G37280/AT3G12900/AT1G02920/AT2G26560/AT2G43570/AT1G36370	9	SnRK1α1-OE control 4 days vs amiR-KIN10/11-3 control 4 days	138	Root	Down	Root_Down
GO:0006749	glutathione metabolic process	5/120	60/21006	0.0833333	14.5875	7.98894	2.37729e-05	0.00495903	0.00495903	AT1G74590/AT1G02930/AT1G78370/AT5G17220/AT1G02920	5	SnRK1α1-OE control 4 days vs amiR-KIN10/11-3 control 4 days	138	Root	Down	Root_Down
GO:0009804	coumarin metabolic process	3/120	12/21006	0.25	43.7625	11.2313	3.85227e-05	0.0073053	0.0073053	AT4G31940/AT3G12900/AT3G13610	3	SnRK1α1-OE control 4 days vs amiR-KIN10/11-3 control 4 days	138	Root	Down	Root_Down
GO:0071456	cellular response to hypoxia	8/120	241/21006	0.033195	5.81079	5.69355	7.44179e-05	0.0117462	0.0117462	AT1G14540/AT4G31970/AT5G41080/AT1G14550/AT2G16060/AT2G41100/AT2G26560/AT1G26410	8	SnRK1α1-OE control 4 days vs amiR-KIN10/11-3 control 4 days	138	Root	Down	Root_Down
GO:0036294	cellular response to decreased oxygen levels	8/120	243/21006	0.0329218	5.76296	5.66056	7.88334e-05	0.0117462	0.0117462	AT1G14540/AT4G31970/AT5G41080/AT1G14550/AT2G16060/AT2G41100/AT2G26560/AT1G26410	8	SnRK1α1-OE control 4 days vs amiR-KIN10/11-3 control 4 days	138	Root	Down	Root_Down
GO:0071453	cellular response to oxygen levels	8/120	243/21006	0.0329218	5.76296	5.66056	7.88334e-05	0.0117462	0.0117462	AT1G14540/AT4G31970/AT5G41080/AT1G14550/AT2G16060/AT2G41100/AT2G26560/AT1G26410	8	SnRK1α1-OE control 4 days vs amiR-KIN10/11-3 control 4 days	138	Root	Down	Root_Down
GO:0044550	secondary metabolite biosynthetic process	6/120	128/21006	0.046875	8.20547	6.19794	9.42489e-05	0.0131069	0.0131069	AT3G26830/AT4G31940/AT3G12900/AT4G37970/AT2G30770/AT3G13610	6	SnRK1α1-OE control 4 days vs amiR-KIN10/11-3 control 4 days	138	Root	Down	Root_Down
GO:0009268	response to pH	3/120	18/21006	0.166667	29.175	9.0644	0.000139349	0.0181677	0.0181677	AT4G31940/AT3G12900/AT3G13610	3	SnRK1α1-OE control 4 days vs amiR-KIN10/11-3 control 4 days	138	Root	Down	Root_Down
GO:0001666	response to hypoxia	8/120	271/21006	0.0295203	5.16753	5.23402	0.00016728	0.0205263	0.0205263	AT1G14540/AT4G31970/AT5G41080/AT1G14550/AT2G16060/AT2G41100/AT2G26560/AT1G26410	8	SnRK1α1-OE control 4 days vs amiR-KIN10/11-3 control 4 days	138	Root	Down	Root_Down
GO:0036293	response to decreased oxygen levels	8/120	275/21006	0.0290909	5.09236	5.17791	0.000184848	0.0208018	0.0208018	AT1G14540/AT4G31970/AT5G41080/AT1G14550/AT2G16060/AT2G41100/AT2G26560/AT1G26410	8	SnRK1α1-OE control 4 days vs amiR-KIN10/11-3 control 4 days	138	Root	Down	Root_Down
GO:0070482	response to oxygen levels	8/120	276/21006	0.0289855	5.07391	5.16406	0.00018947	0.0208018	0.0208018	AT1G14540/AT4G31970/AT5G41080/AT1G14550/AT2G16060/AT2G41100/AT2G26560/AT1G26410	8	SnRK1α1-OE control 4 days vs amiR-KIN10/11-3 control 4 days	138	Root	Down	Root_Down
GO:0042435	indole-containing compound biosynthetic process	4/120	58/21006	0.0689655	12.0724	6.40043	0.000338645	0.0353207	0.0353207	AT5G05730/AT3G26830/AT1G70560/AT2G30770	4	SnRK1α1-OE control 4 days vs amiR-KIN10/11-3 control 4 days	138	Root	Down	Root_Down
GO:0016036	cellular response to phosphate starvation	9/148	94/21006	0.0957447	13.5893	10.3044	2.1413e-08	4.46676e-05	4.46676e-05	AT2G16430/AT5G01220/AT5G20150/AT1G73010/AT5G43350/AT4G33030/AT5G43370/AT1G53310/AT3G52190	9	SnRK1α1-OE control 4 days vs sesquiα2-1 -Pi 2 days	173	Root	Down	Root_Down
GO:0006790	sulfur compound metabolic process	15/148	375/21006	0.04	5.6773	7.6985	6.89167e-08	7.18802e-05	7.18802e-05	AT2G30770/AT2G03750/AT3G19710/AT5G14200/AT1G36370/AT3G16390/AT4G01120/AT2G43100/AT5G22500/AT5G01220/AT4G33030/AT3G44560/AT4G04610/AT4G13430/AT4G13770	15	SnRK1α1-OE control 4 days vs sesquiα2-1 -Pi 2 days	173	Root	Down	Root_Down
GO:0042594	response to starvation	12/148	235/21006	0.0510638	7.24761	8.11288	1.10844e-07	7.70737e-05	7.70737e-05	AT2G16430/AT3G13610/AT3G43190/AT1G43910/AT5G01220/AT5G20150/AT1G73010/AT5G43350/AT4G33030/AT5G43370/AT1G53310/AT3G52190	12	SnRK1α1-OE control 4 days vs sesquiα2-1 -Pi 2 days	173	Root	Down	Root_Down
GO:0009267	cellular response to starvation	10/148	182/21006	0.0549451	7.79849	7.75928	6.75281e-07	0.000352159	0.000352159	AT2G16430/AT1G43910/AT5G01220/AT5G20150/AT1G73010/AT5G43350/AT4G33030/AT5G43370/AT1G53310/AT3G52190	10	SnRK1α1-OE control 4 days vs sesquiα2-1 -Pi 2 days	173	Root	Down	Root_Down
GO:0009698	phenylpropanoid metabolic process	9/148	145/21006	0.062069	8.8096	7.94879	9.00265e-07	0.00037559	0.00037559	AT2G37040/AT3G13610/AT5G22500/AT5G66690/AT5G13930/AT3G16920/AT3G12900/AT3G44560/AT3G21560	9	SnRK1α1-OE control 4 days vs sesquiα2-1 -Pi 2 days	173	Root	Down	Root_Down
GO:0031667	response to nutrient levels	12/148	294/21006	0.0408163	5.79316	6.97173	1.21185e-06	0.000421321	0.000421321	AT2G16430/AT3G13610/AT3G43190/AT1G43910/AT5G01220/AT5G20150/AT1G73010/AT5G43350/AT4G33030/AT5G43370/AT1G53310/AT3G52190	12	SnRK1α1-OE control 4 days vs sesquiα2-1 -Pi 2 days	173	Root	Down	Root_Down
GO:0031669	cellular response to nutrient levels	10/148	200/21006	0.05	7.09662	7.29736	1.59336e-06	0.000474822	0.000474822	AT2G16430/AT1G43910/AT5G01220/AT5G20150/AT1G73010/AT5G43350/AT4G33030/AT5G43370/AT1G53310/AT3G52190	10	SnRK1α1-OE control 4 days vs sesquiα2-1 -Pi 2 days	173	Root	Down	Root_Down
GO:0044550	secondary metabolite biosynthetic process	8/148	128/21006	0.0625	8.87078	7.52374	3.51928e-06	0.000917651	0.000917651	AT2G30770/AT2G37040/AT3G13610/AT5G22500/AT5G13930/AT3G16920/AT3G12900/AT3G44560	8	SnRK1α1-OE control 4 days vs sesquiα2-1 -Pi 2 days	173	Root	Down	Root_Down
GO:0019748	secondary metabolic process	10/148	242/21006	0.0413223	5.86498	6.41193	8.6816e-06	0.0020122	0.0020122	AT2G30770/AT2G37040/AT3G13610/AT5G22500/AT5G66690/AT5G13930/AT3G16920/AT3G12900/AT3G44560/AT3G21560	10	SnRK1α1-OE control 4 days vs sesquiα2-1 -Pi 2 days	173	Root	Down	Root_Down
GO:0009699	phenylpropanoid biosynthetic process	7/148	109/21006	0.0642202	9.11493	7.15503	1.22233e-05	0.00254978	0.00254978	AT2G37040/AT3G13610/AT5G22500/AT5G13930/AT3G16920/AT3G12900/AT3G44560	7	SnRK1α1-OE control 4 days vs sesquiα2-1 -Pi 2 days	173	Root	Down	Root_Down
GO:0010224	response to UV-B	6/148	74/21006	0.0810811	11.508	7.6276	1.37983e-05	0.00261666	0.00261666	AT2G37040/AT5G58760/AT5G13930/AT1G76710/AT3G51240/AT2G42690	6	SnRK1α1-OE control 4 days vs sesquiα2-1 -Pi 2 days	173	Root	Down	Root_Down
GO:0044272	sulfur compound biosynthetic process	8/148	160/21006	0.05	7.09662	6.52069	1.81654e-05	0.00281266	0.00281266	AT2G30770/AT3G19710/AT5G14200/AT2G43100/AT5G01220/AT4G33030/AT4G13430/AT4G13770	8	SnRK1α1-OE control 4 days vs sesquiα2-1 -Pi 2 days	173	Root	Down	Root_Down
GO:0006022	aminoglycan metabolic process	4/148	23/21006	0.173913	24.6839	9.57281	1.88769e-05	0.00281266	0.00281266	AT5G15490/AT5G39320/AT4G19810/AT3G16920	4	SnRK1α1-OE control 4 days vs sesquiα2-1 -Pi 2 days	173	Root	Down	Root_Down
GO:0055062	phosphate ion homeostasis	4/148	23/21006	0.173913	24.6839	9.57281	1.88769e-05	0.00281266	0.00281266	AT3G51860/AT3G17790/AT3G47420/AT3G02040	4	SnRK1α1-OE control 4 days vs sesquiα2-1 -Pi 2 days	173	Root	Down	Root_Down
GO:0019760	glucosinolate metabolic process	7/148	121/21006	0.0578512	8.21097	6.70077	2.41439e-05	0.00335761	0.00335761	AT3G19710/AT5G14200/AT3G16390/AT4G01120/AT2G43100/AT4G13430/AT4G13770	7	SnRK1α1-OE control 4 days vs sesquiα2-1 -Pi 2 days	173	Root	Down	Root_Down
GO:1901137	carbohydrate derivative biosynthetic process	10/148	278/21006	0.0359712	5.10548	5.80449	2.8723e-05	0.00374476	0.00374476	AT3G62830/AT3G19710/AT5G15490/AT5G14200/AT5G39320/AT2G43100/AT5G01220/AT4G33030/AT4G13430/AT4G13770	10	SnRK1α1-OE control 4 days vs sesquiα2-1 -Pi 2 days	173	Root	Down	Root_Down
GO:0016144	S-glycoside biosynthetic process	5/148	53/21006	0.0943396	13.3899	7.60741	3.54579e-05	0.00410918	0.00410918	AT3G19710/AT5G14200/AT2G43100/AT4G13430/AT4G13770	5	SnRK1α1-OE control 4 days vs sesquiα2-1 -Pi 2 days	173	Root	Down	Root_Down
GO:0019761	glucosinolate biosynthetic process	5/148	53/21006	0.0943396	13.3899	7.60741	3.54579e-05	0.00410918	0.00410918	AT3G19710/AT5G14200/AT2G43100/AT4G13430/AT4G13770	5	SnRK1α1-OE control 4 days vs sesquiα2-1 -Pi 2 days	173	Root	Down	Root_Down
GO:0009411	response to UV	7/148	133/21006	0.0526316	7.47013	6.30525	4.43425e-05	0.00486834	0.00486834	AT2G37040/AT5G58760/AT5G13930/AT1G76710/AT3G51240/AT4G13770/AT2G42690	7	SnRK1α1-OE control 4 days vs sesquiα2-1 -Pi 2 days	173	Root	Down	Root_Down
GO:1901659	glycosyl compound biosynthetic process	5/148	62/21006	0.0806452	11.4462	6.93871	7.599e-05	0.00792576	0.00792576	AT3G19710/AT5G14200/AT2G43100/AT4G13430/AT4G13770	5	SnRK1α1-OE control 4 days vs sesquiα2-1 -Pi 2 days	173	Root	Down	Root_Down
GO:0051262	protein tetramerization	3/148	16/21006	0.1875	26.6123	8.63294	0.000179431	0.0178235	0.0178235	AT1G17710/AT1G73010/AT1G53310	3	SnRK1α1-OE control 4 days vs sesquiα2-1 -Pi 2 days	173	Root	Down	Root_Down
GO:0009395	phospholipid catabolic process	3/148	22/21006	0.136364	19.3544	7.25544	0.000478375	0.0453587	0.0453587	AT5G41080/AT3G02040/AT3G03530	3	SnRK1α1-OE control 4 days vs sesquiα2-1 -Pi 2 days	173	Root	Down	Root_Down
GO:0016036	cellular response to phosphate starvation	15/116	94/21006	0.159574	28.8967	20.1995	3.4376e-18	7.17083e-15	7.17083e-15	AT5G43370/AT1G73010/AT3G03540/AT5G20150/AT3G52190/AT2G11810/AT3G05630/AT5G43350/AT5G01220/AT2G27190/AT1G53310/AT2G02990/AT4G00550/AT2G16430/AT4G33030	15	SnRK1α1-OE control 4 days vs sesquiα2-1 -Pi 4 days	133	Root	Down	Root_Down
GO:0042594	response to starvation	17/116	235/21006	0.0723404	13.0999	13.8997	1.44246e-14	1.50449e-11	1.50449e-11	AT5G43370/AT1G73010/AT3G03540/AT5G20150/AT3G52190/AT2G11810/AT1G78830/AT3G43190/AT3G05630/AT5G43350/AT5G01220/AT2G27190/AT1G53310/AT2G02990/AT4G00550/AT2G16430/AT4G33030	17	SnRK1α1-OE control 4 days vs sesquiα2-1 -Pi 4 days	133	Root	Down	Root_Down
GO:0009267	cellular response to starvation	15/116	182/21006	0.0824176	14.9247	14.0592	8.3513e-14	5.80694e-11	5.80694e-11	AT5G43370/AT1G73010/AT3G03540/AT5G20150/AT3G52190/AT2G11810/AT3G05630/AT5G43350/AT5G01220/AT2G27190/AT1G53310/AT2G02990/AT4G00550/AT2G16430/AT4G33030	15	SnRK1α1-OE control 4 days vs sesquiα2-1 -Pi 4 days	133	Root	Down	Root_Down
GO:0031669	cellular response to nutrient levels	15/116	200/21006	0.075	13.5815	13.3221	3.34496e-13	1.7444e-10	1.7444e-10	AT5G43370/AT1G73010/AT3G03540/AT5G20150/AT3G52190/AT2G11810/AT3G05630/AT5G43350/AT5G01220/AT2G27190/AT1G53310/AT2G02990/AT4G00550/AT2G16430/AT4G33030	15	SnRK1α1-OE control 4 days vs sesquiα2-1 -Pi 4 days	133	Root	Down	Root_Down
GO:0031667	response to nutrient levels	17/116	294/21006	0.0578231	10.471	12.1865	5.62677e-13	2.34749e-10	2.34749e-10	AT5G43370/AT1G73010/AT3G03540/AT5G20150/AT3G52190/AT2G11810/AT1G78830/AT3G43190/AT3G05630/AT5G43350/AT5G01220/AT2G27190/AT1G53310/AT2G02990/AT4G00550/AT2G16430/AT4G33030	17	SnRK1α1-OE control 4 days vs sesquiα2-1 -Pi 4 days	133	Root	Down	Root_Down
GO:0009247	glycolipid biosynthetic process	6/116	40/21006	0.15	27.1629	12.3418	8.19768e-08	2.85006e-05	2.85006e-05	AT3G03540/AT2G11810/AT3G05630/AT5G01220/AT4G00550/AT4G33030	6	SnRK1α1-OE control 4 days vs sesquiα2-1 -Pi 4 days	133	Root	Down	Root_Down
GO:0009395	phospholipid catabolic process	5/116	22/21006	0.227273	41.156	14.0423	1.15026e-07	3.42777e-05	3.42777e-05	AT3G03540/AT5G41080/AT3G03530/AT3G02040/AT3G05630	5	SnRK1α1-OE control 4 days vs sesquiα2-1 -Pi 4 days	133	Root	Down	Root_Down
GO:0006664	glycolipid metabolic process	6/116	47/21006	0.12766	23.1174	11.3115	2.22227e-07	5.15073e-05	5.15073e-05	AT3G03540/AT2G11810/AT3G05630/AT5G01220/AT4G00550/AT4G33030	6	SnRK1α1-OE control 4 days vs sesquiα2-1 -Pi 4 days	133	Root	Down	Root_Down
GO:1903509	liposaccharide metabolic process	6/116	47/21006	0.12766	23.1174	11.3115	2.22227e-07	5.15073e-05	5.15073e-05	AT3G03540/AT2G11810/AT3G05630/AT5G01220/AT4G00550/AT4G33030	6	SnRK1α1-OE control 4 days vs sesquiα2-1 -Pi 4 days	133	Root	Down	Root_Down
GO:0005985	sucrose metabolic process	4/116	31/21006	0.129032	23.366	9.28621	2.47558e-05	0.00516405	0.00516405	AT5G11110/AT3G43190/AT4G33950/AT4G10120	4	SnRK1α1-OE control 4 days vs sesquiα2-1 -Pi 4 days	133	Root	Down	Root_Down
GO:0009311	oligosaccharide metabolic process	5/116	68/21006	0.0735294	13.3152	7.57963	3.71913e-05	0.00705282	0.00705282	AT5G11110/AT3G43190/AT3G57520/AT4G33950/AT4G10120	5	SnRK1α1-OE control 4 days vs sesquiα2-1 -Pi 4 days	133	Root	Down	Root_Down
GO:0019375	galactolipid biosynthetic process	3/116	13/21006	0.230769	41.7891	10.9623	4.50731e-05	0.0078352	0.0078352	AT2G11810/AT3G05630/AT4G00550	3	SnRK1α1-OE control 4 days vs sesquiα2-1 -Pi 4 days	133	Root	Down	Root_Down
GO:0006817	phosphate ion transport	4/116	37/21006	0.108108	19.5769	8.42764	5.06518e-05	0.00812766	0.00812766	AT5G43370/AT3G52190/AT1G76430/AT5G43350	4	SnRK1α1-OE control 4 days vs sesquiα2-1 -Pi 4 days	133	Root	Down	Root_Down
GO:0019374	galactolipid metabolic process	3/116	15/21006	0.2	36.2172	10.1673	7.11311e-05	0.0105985	0.0105985	AT2G11810/AT3G05630/AT4G00550	3	SnRK1α1-OE control 4 days vs sesquiα2-1 -Pi 4 days	133	Root	Down	Root_Down
GO:0051262	protein tetramerization	3/116	16/21006	0.1875	33.9537	9.82604	8.71937e-05	0.0121257	0.0121257	AT1G73010/AT1G53310/AT1G17710	3	SnRK1α1-OE control 4 days vs sesquiα2-1 -Pi 4 days	133	Root	Down	Root_Down
GO:1901137	carbohydrate derivative biosynthetic process	8/116	278/21006	0.028777	5.21111	5.26698	0.000157442	0.0205265	0.0205265	AT3G03540/AT2G11810/AT3G05630/AT5G01220/AT1G17270/AT4G00550/AT4G13770/AT4G33030	8	SnRK1α1-OE control 4 days vs sesquiα2-1 -Pi 4 days	133	Root	Down	Root_Down
GO:0046434	organophosphate catabolic process	5/116	99/21006	0.0505051	9.14577	6.05376	0.000222762	0.0273342	0.0273342	AT3G03540/AT5G41080/AT3G03530/AT3G02040/AT3G05630	5	SnRK1α1-OE control 4 days vs sesquiα2-1 -Pi 4 days	133	Root	Down	Root_Down
GO:0055062	phosphate ion homeostasis	3/116	23/21006	0.130435	23.6199	8.08803	0.000268083	0.0310679	0.0310679	AT3G47420/AT3G02040/AT3G17790	3	SnRK1α1-OE control 4 days vs sesquiα2-1 -Pi 4 days	133	Root	Down	Root_Down
GO:0005984	disaccharide metabolic process	4/116	60/21006	0.0666667	12.0724	6.40013	0.000339167	0.0353629	0.0353629	AT5G11110/AT3G43190/AT4G33950/AT4G10120	4	SnRK1α1-OE control 4 days vs sesquiα2-1 -Pi 4 days	133	Root	Down	Root_Down
GO:0016051	carbohydrate biosynthetic process	8/116	312/21006	0.025641	4.64324	4.83129	0.000343263	0.0353629	0.0353629	AT5G11110/AT2G28315/AT1G29890/AT5G44030/AT3G02870/AT2G37090/AT5G65690/AT4G10120	8	SnRK1α1-OE control 4 days vs sesquiα2-1 -Pi 4 days	133	Root	Down	Root_Down
GO:0016311	dephosphorylation	5/116	111/21006	0.045045	8.15704	5.63371	0.000378765	0.0353629	0.0353629	AT1G05000/AT2G38740/AT3G17790/AT1G17710/AT3G52820	5	SnRK1α1-OE control 4 days vs sesquiα2-1 -Pi 4 days	133	Root	Down	Root_Down
GO:0071456	cellular response to hypoxia	7/116	241/21006	0.0290456	5.25977	4.95621	0.000387187	0.0353629	0.0353629	AT1G73010/AT5G41080/AT5G20150/AT1G26410/AT3G43190/AT3G02040/AT1G67360	7	SnRK1α1-OE control 4 days vs sesquiα2-1 -Pi 4 days	133	Root	Down	Root_Down
GO:0036294	cellular response to decreased oxygen levels	7/116	243/21006	0.0288066	5.21648	4.92639	0.000406859	0.0353629	0.0353629	AT1G73010/AT5G41080/AT5G20150/AT1G26410/AT3G43190/AT3G02040/AT1G67360	7	SnRK1α1-OE control 4 days vs sesquiα2-1 -Pi 4 days	133	Root	Down	Root_Down
GO:0071453	cellular response to oxygen levels	7/116	243/21006	0.0288066	5.21648	4.92639	0.000406859	0.0353629	0.0353629	AT1G73010/AT5G41080/AT5G20150/AT1G26410/AT3G43190/AT3G02040/AT1G67360	7	SnRK1α1-OE control 4 days vs sesquiα2-1 -Pi 4 days	133	Root	Down	Root_Down
GO:0016042	lipid catabolic process	5/116	120/21006	0.0416667	7.54526	5.3581	0.000541499	0.0451827	0.0451827	AT3G03540/AT5G41080/AT3G03530/AT3G02040/AT3G05630	5	SnRK1α1-OE control 4 days vs sesquiα2-1 -Pi 4 days	133	Root	Down	Root_Down
GO:0006979	response to oxidative stress	9/116	425/21006	0.0211765	3.83477	4.39946	0.000590712	0.0473933	0.0473933	AT4G09010/AT5G01600/AT1G52500/AT3G57520/AT1G02930/AT3G17790/AT1G35720/AT5G13930/AT2G37040	9	SnRK1α1-OE control 4 days vs sesquiα2-1 -Pi 4 days	133	Root	Down	Root_Down
GO:0071669	plant-type cell wall organization or biogenesis	8/63	391/21006	0.0204604	6.82207	6.37362	2.12513e-05	0.0443301	0.0443301	AT5G44030/AT5G11420/AT2G37090/AT4G17030/AT1G29890/AT1G65680/AT5G44130/AT3G54920	8	SnRK1α1-OE control 4 days vs sesquiα2-1 control 2 days	73	Root	Down	Root_Down
GO:0009247	glycolipid biosynthetic process	5/58	40/21006	0.125	45.2716	14.7469	8.22201e-08	0.000119558	0.000119558	AT4G33030/AT3G03540/AT5G01220/AT3G05630/AT2G11810	5	Col-0 -Pi 2 days vs Col-0 -Pi 4 days	67	Root	Down	Root_Down
GO:0006664	glycolipid metabolic process	5/58	47/21006	0.106383	38.529	13.553	1.88869e-07	0.000119558	0.000119558	AT4G33030/AT3G03540/AT5G01220/AT3G05630/AT2G11810	5	Col-0 -Pi 2 days vs Col-0 -Pi 4 days	67	Root	Down	Root_Down
GO:1903509	liposaccharide metabolic process	5/58	47/21006	0.106383	38.529	13.553	1.88869e-07	0.000119558	0.000119558	AT4G33030/AT3G03540/AT5G01220/AT3G05630/AT2G11810	5	Col-0 -Pi 2 days vs Col-0 -Pi 4 days	67	Root	Down	Root_Down
GO:0016036	cellular response to phosphate starvation	6/58	94/21006	0.0638298	23.1174	11.3085	2.29257e-07	0.000119558	0.000119558	AT4G33030/AT3G03540/AT5G01220/AT3G05630/AT2G11810/AT2G02990	6	Col-0 -Pi 2 days vs Col-0 -Pi 4 days	67	Root	Down	Root_Down
GO:0009395	phospholipid catabolic process	4/58	22/21006	0.181818	65.8495	16.0132	3.68747e-07	0.000153841	0.000153841	AT3G03540/AT3G03530/AT3G02040/AT3G05630	4	Col-0 -Pi 2 days vs Col-0 -Pi 4 days	67	Root	Down	Root_Down
GO:0009267	cellular response to starvation	7/58	182/21006	0.0384615	13.9297	9.21821	6.76268e-07	0.000235116	0.000235116	AT4G33030/AT3G03540/AT5G01220/AT3G05630/AT3G26840/AT2G11810/AT2G02990	7	Col-0 -Pi 2 days vs Col-0 -Pi 4 days	67	Root	Down	Root_Down
GO:0031669	cellular response to nutrient levels	7/58	200/21006	0.035	12.676	8.73012	1.2729e-06	0.000364708	0.000364708	AT4G33030/AT3G03540/AT5G01220/AT3G05630/AT3G26840/AT2G11810/AT2G02990	7	Col-0 -Pi 2 days vs Col-0 -Pi 4 days	67	Root	Down	Root_Down
GO:0031667	response to nutrient levels	8/58	294/21006	0.0272109	9.85503	8.04557	1.39869e-06	0.000364708	0.000364708	AT4G33030/AT3G03540/AT2G29630/AT5G01220/AT3G05630/AT3G26840/AT2G11810/AT2G02990	8	Col-0 -Pi 2 days vs Col-0 -Pi 4 days	67	Root	Down	Root_Down
GO:0042594	response to starvation	7/58	235/21006	0.0297872	10.7881	7.93978	3.71199e-06	0.000860357	0.000860357	AT4G33030/AT3G03540/AT5G01220/AT3G05630/AT3G26840/AT2G11810/AT2G02990	7	Col-0 -Pi 2 days vs Col-0 -Pi 4 days	67	Root	Down	Root_Down
GO:0044272	sulfur compound biosynthetic process	5/58	160/21006	0.03125	11.3179	6.89356	7.9665e-05	0.0166181	0.0166181	AT4G33030/AT2G29630/AT5G01220/AT5G57220/AT3G25900	5	Col-0 -Pi 2 days vs Col-0 -Pi 4 days	67	Root	Down	Root_Down
GO:1901137	carbohydrate derivative biosynthetic process	6/58	278/21006	0.0215827	7.81667	6.02033	0.000115691	0.0219392	0.0219392	AT4G33030/AT3G03540/AT5G01220/AT3G05630/AT2G11810/AT5G57220	6	Col-0 -Pi 2 days vs Col-0 -Pi 4 days	67	Root	Down	Root_Down
GO:0046434	organophosphate catabolic process	4/58	99/21006	0.040404	14.6332	7.15442	0.000162008	0.0281623	0.0281623	AT3G03540/AT3G03530/AT3G02040/AT3G05630	4	Col-0 -Pi 2 days vs Col-0 -Pi 4 days	67	Root	Down	Root_Down
GO:0042594	response to starvation	9/80	235/21006	0.0382979	10.0561	8.63193	2.73961e-07	0.000322343	0.000322343	AT3G43190/AT3G62680/AT3G03540/AT5G01220/AT3G05630/AT1G43910/AT4G33030/AT2G11810/AT2G27190	9	Col-0 -Pi 2 days vs amiR-KIN10/11-3 -Pi 4 days	90	Root	Down	Root_Down
GO:0009247	glycolipid biosynthetic process	5/80	40/21006	0.125	32.8219	12.4555	4.18377e-07	0.000322343	0.000322343	AT3G03540/AT5G01220/AT3G05630/AT4G33030/AT2G11810	5	Col-0 -Pi 2 days vs amiR-KIN10/11-3 -Pi 4 days	90	Root	Down	Root_Down
GO:0009267	cellular response to starvation	8/80	182/21006	0.043956	11.5418	8.83141	4.6358e-07	0.000322343	0.000322343	AT3G62680/AT3G03540/AT5G01220/AT3G05630/AT1G43910/AT4G33030/AT2G11810/AT2G27190	8	Col-0 -Pi 2 days vs amiR-KIN10/11-3 -Pi 4 days	90	Root	Down	Root_Down
GO:0031669	cellular response to nutrient levels	8/80	200/21006	0.04	10.503	8.3492	9.46447e-07	0.000332095	0.000332095	AT3G62680/AT3G03540/AT5G01220/AT3G05630/AT1G43910/AT4G33030/AT2G11810/AT2G27190	8	Col-0 -Pi 2 days vs amiR-KIN10/11-3 -Pi 4 days	90	Root	Down	Root_Down
GO:0006664	glycolipid metabolic process	5/80	47/21006	0.106383	27.9335	11.4293	9.55211e-07	0.000332095	0.000332095	AT3G03540/AT5G01220/AT3G05630/AT4G33030/AT2G11810	5	Col-0 -Pi 2 days vs amiR-KIN10/11-3 -Pi 4 days	90	Root	Down	Root_Down
GO:1903509	liposaccharide metabolic process	5/80	47/21006	0.106383	27.9335	11.4293	9.55211e-07	0.000332095	0.000332095	AT3G03540/AT5G01220/AT3G05630/AT4G33030/AT2G11810	5	Col-0 -Pi 2 days vs amiR-KIN10/11-3 -Pi 4 days	90	Root	Down	Root_Down
GO:0009395	phospholipid catabolic process	4/80	22/21006	0.181818	47.7409	13.5621	1.354e-06	0.000403493	0.000403493	AT3G03540/AT3G05630/AT3G03530/AT3G02040	4	Col-0 -Pi 2 days vs amiR-KIN10/11-3 -Pi 4 days	90	Root	Down	Root_Down
GO:0016036	cellular response to phosphate starvation	6/80	94/21006	0.0638298	16.7601	9.46866	1.5728e-06	0.000410108	0.000410108	AT3G03540/AT5G01220/AT3G05630/AT4G33030/AT2G11810/AT2G27190	6	Col-0 -Pi 2 days vs amiR-KIN10/11-3 -Pi 4 days	90	Root	Down	Root_Down
GO:0031667	response to nutrient levels	9/80	294/21006	0.0306122	8.03801	7.51408	1.77237e-06	0.000410796	0.000410796	AT3G43190/AT3G62680/AT3G03540/AT5G01220/AT3G05630/AT1G43910/AT4G33030/AT2G11810/AT2G27190	9	Col-0 -Pi 2 days vs amiR-KIN10/11-3 -Pi 4 days	90	Root	Down	Root_Down
GO:0042742	defense response to bacterium	10/80	463/21006	0.0215983	5.67117	6.28416	1.01858e-05	0.00212475	0.00212475	AT1G26380/AT2G05940/AT1G03160/AT5G57220/AT4G23250/AT5G18610/AT5G25440/AT1G26410/AT2G30750/AT1G02920	10	Col-0 -Pi 2 days vs amiR-KIN10/11-3 -Pi 4 days	90	Root	Down	Root_Down
GO:0006790	sulfur compound metabolic process	9/80	375/21006	0.024	6.3018	6.40534	1.27014e-05	0.00240865	0.00240865	AT1G74590/AT3G25900/AT5G57220/AT5G01220/AT4G33030/AT1G02930/AT1G02920/AT5G28510/AT2G02930	9	Col-0 -Pi 2 days vs amiR-KIN10/11-3 -Pi 4 days	90	Root	Down	Root_Down
GO:0009407	toxin catabolic process	4/80	46/21006	0.0869565	22.8326	9.16541	2.818e-05	0.00489863	0.00489863	AT1G74590/AT1G02930/AT1G02920/AT2G02930	4	Col-0 -Pi 2 days vs amiR-KIN10/11-3 -Pi 4 days	90	Root	Down	Root_Down
GO:0006575	modified amino acid metabolic process	5/80	108/21006	0.0462963	12.1562	7.18689	5.79102e-05	0.00929236	0.00929236	AT1G74590/AT3G25900/AT1G02930/AT1G02920/AT2G02930	5	Col-0 -Pi 2 days vs amiR-KIN10/11-3 -Pi 4 days	90	Root	Down	Root_Down
GO:0006749	glutathione metabolic process	4/80	60/21006	0.0666667	17.505	7.91596	8.08724e-05	0.0120012	0.0120012	AT1G74590/AT1G02930/AT1G02920/AT2G02930	4	Col-0 -Pi 2 days vs amiR-KIN10/11-3 -Pi 4 days	90	Root	Down	Root_Down
GO:0009404	toxin metabolic process	4/80	61/21006	0.0655738	17.218	7.84307	8.62983e-05	0.0120012	0.0120012	AT1G74590/AT1G02930/AT1G02920/AT2G02930	4	Col-0 -Pi 2 days vs amiR-KIN10/11-3 -Pi 4 days	90	Root	Down	Root_Down
GO:0046686	response to cadmium ion	4/80	79/21006	0.0506329	13.2949	6.76939	0.000235901	0.0307555	0.0307555	AT2G26560/AT1G02930/AT1G02920/AT5G19380	4	Col-0 -Pi 2 days vs amiR-KIN10/11-3 -Pi 4 days	90	Root	Down	Root_Down
GO:0071456	cellular response to hypoxia	6/80	241/21006	0.0248963	6.53714	5.34553	0.000317061	0.0363793	0.0363793	AT3G43190/AT2G26560/AT1G26380/AT5G57220/AT1G26410/AT3G02040	6	Col-0 -Pi 2 days vs amiR-KIN10/11-3 -Pi 4 days	90	Root	Down	Root_Down
GO:0036294	cellular response to decreased oxygen levels	6/80	243/21006	0.0246914	6.48333	5.31577	0.000331355	0.0363793	0.0363793	AT3G43190/AT2G26560/AT1G26380/AT5G57220/AT1G26410/AT3G02040	6	Col-0 -Pi 2 days vs amiR-KIN10/11-3 -Pi 4 days	90	Root	Down	Root_Down
GO:0071453	cellular response to oxygen levels	6/80	243/21006	0.0246914	6.48333	5.31577	0.000331355	0.0363793	0.0363793	AT3G43190/AT2G26560/AT1G26380/AT5G57220/AT1G26410/AT3G02040	6	Col-0 -Pi 2 days vs amiR-KIN10/11-3 -Pi 4 days	90	Root	Down	Root_Down
GO:0009828	plant-type cell wall loosening	3/80	39/21006	0.0769231	20.1981	7.41968	0.000440357	0.0431156	0.0431156	AT1G62980/AT1G69530/AT4G28250	3	Col-0 -Pi 2 days vs amiR-KIN10/11-3 -Pi 4 days	90	Root	Down	Root_Down
GO:0006955	immune response	7/80	360/21006	0.0194444	5.10562	4.8582	0.000445085	0.0431156	0.0431156	AT2G26560/AT1G03160/AT5G57220/AT4G23250/AT5G18610/AT5G25440/AT2G30750	7	Col-0 -Pi 2 days vs amiR-KIN10/11-3 -Pi 4 days	90	Root	Down	Root_Down
GO:0098542	defense response to other organism	8/80	477/21006	0.0167715	4.40377	4.64942	0.000462088	0.0431156	0.0431156	AT2G26560/AT1G03160/AT2G43570/AT5G57220/AT4G23250/AT5G18610/AT2G30750/AT5G28510	8	Col-0 -Pi 2 days vs amiR-KIN10/11-3 -Pi 4 days	90	Root	Down	Root_Down
GO:0002376	immune system process	7/80	364/21006	0.0192308	5.04952	4.81883	0.000475388	0.0431156	0.0431156	AT2G26560/AT1G03160/AT5G57220/AT4G23250/AT5G18610/AT5G25440/AT2G30750	7	Col-0 -Pi 2 days vs amiR-KIN10/11-3 -Pi 4 days	90	Root	Down	Root_Down
GO:0046434	organophosphate catabolic process	4/80	99/21006	0.040404	10.6091	5.92539	0.000557966	0.0466905	0.0466905	AT3G03540/AT3G05630/AT3G03530/AT3G02040	4	Col-0 -Pi 2 days vs amiR-KIN10/11-3 -Pi 4 days	90	Root	Down	Root_Down
GO:0140546	defense response to symbiont	7/80	375/21006	0.0186667	4.9014	4.71345	0.000567302	0.0466905	0.0466905	AT2G26560/AT1G03160/AT2G43570/AT5G57220/AT4G23250/AT5G18610/AT2G30750	7	Col-0 -Pi 2 days vs amiR-KIN10/11-3 -Pi 4 days	90	Root	Down	Root_Down
GO:0001666	response to hypoxia	6/80	271/21006	0.0221402	5.81347	4.93122	0.000589864	0.0466905	0.0466905	AT3G43190/AT2G26560/AT1G26380/AT5G57220/AT1G26410/AT3G02040	6	Col-0 -Pi 2 days vs amiR-KIN10/11-3 -Pi 4 days	90	Root	Down	Root_Down
GO:0006538	L-glutamate catabolic process	2/80	10/21006	0.2	52.515	10.0746	0.000631916	0.0466905	0.0466905	AT3G03910/AT2G02010	2	Col-0 -Pi 2 days vs amiR-KIN10/11-3 -Pi 4 days	90	Root	Down	Root_Down
GO:0036293	response to decreased oxygen levels	6/80	275/21006	0.0218182	5.72891	4.88068	0.0006369	0.0466905	0.0466905	AT3G43190/AT2G26560/AT1G26380/AT5G57220/AT1G26410/AT3G02040	6	Col-0 -Pi 2 days vs amiR-KIN10/11-3 -Pi 4 days	90	Root	Down	Root_Down
GO:0070482	response to oxygen levels	6/80	276/21006	0.0217391	5.70815	4.8682	0.000649102	0.0466905	0.0466905	AT3G43190/AT2G26560/AT1G26380/AT5G57220/AT1G26410/AT3G02040	6	Col-0 -Pi 2 days vs amiR-KIN10/11-3 -Pi 4 days	90	Root	Down	Root_Down
GO:1901137	carbohydrate derivative biosynthetic process	6/80	278/21006	0.0215827	5.66709	4.84343	0.000674049	0.0468689	0.0468689	AT3G03540/AT5G57220/AT5G01220/AT3G05630/AT4G33030/AT2G11810	6	Col-0 -Pi 2 days vs amiR-KIN10/11-3 -Pi 4 days	90	Root	Down	Root_Down
GO:0042742	defense response to bacterium	18/108	463/21006	0.0388769	7.56156	10.2633	2.43973e-11	5.08929e-08	5.08929e-08	AT2G30770/AT1G51890/AT1G64170/AT3G50950/AT1G26410/AT4G34390/AT1G02920/AT5G18610/AT3G28930/AT4G28420/AT4G23250/AT4G22305/AT2G29220/AT2G05940/AT1G03160/AT5G57220/AT1G26380/AT2G30750	18	Col-0 -Pi 2 days vs amiR-KIN10/11-3 control 4 days	121	Root	Down	Root_Down
GO:0019748	secondary metabolic process	11/108	242/21006	0.0454545	8.84091	8.81941	4.88168e-08	5.09159e-05	5.09159e-05	AT2G30770/AT1G67980/AT4G37970/AT2G02930/AT3G26830/AT1G02920/AT1G74590/AT3G13610/AT1G02930/AT3G12900/AT4G31940	11	Col-0 -Pi 2 days vs amiR-KIN10/11-3 control 4 days	121	Root	Down	Root_Down
GO:0098542	defense response to other organism	14/108	477/21006	0.0293501	5.7086	7.47804	1.59633e-07	0.000110998	0.000110998	AT2G30770/AT1G29660/AT3G50950/AT3G26830/AT5G28510/AT4G34390/AT5G18610/AT4G23250/AT4G22305/AT2G26560/AT1G03160/AT2G43570/AT5G57220/AT2G30750	14	Col-0 -Pi 2 days vs amiR-KIN10/11-3 control 4 days	121	Root	Down	Root_Down
GO:0140546	defense response to symbiont	12/108	375/21006	0.032	6.224	7.33803	5.25882e-07	0.000274248	0.000274248	AT2G30770/AT1G29660/AT3G26830/AT4G34390/AT5G18610/AT4G23250/AT4G22305/AT2G26560/AT1G03160/AT2G43570/AT5G57220/AT2G30750	12	Col-0 -Pi 2 days vs amiR-KIN10/11-3 control 4 days	121	Root	Down	Root_Down
GO:0009404	toxin metabolic process	6/108	61/21006	0.0983607	19.1311	10.1946	7.0858e-07	0.00029562	0.00029562	AT2G30770/AT2G02930/AT3G26830/AT1G02920/AT1G74590/AT1G02930	6	Col-0 -Pi 2 days vs amiR-KIN10/11-3 control 4 days	121	Root	Down	Root_Down
GO:0006955	immune response	11/108	360/21006	0.0305556	5.94306	6.80064	2.51706e-06	0.000834144	0.000834144	AT2G30770/AT3G50950/AT4G34390/AT5G18610/AT4G23250/AT4G22305/AT2G26560/AT1G03160/AT5G57220/AT1G11300/AT2G30750	11	Col-0 -Pi 2 days vs amiR-KIN10/11-3 control 4 days	121	Root	Down	Root_Down
GO:0002376	immune system process	11/108	364/21006	0.0302198	5.87775	6.74862	2.79914e-06	0.000834144	0.000834144	AT2G30770/AT3G50950/AT4G34390/AT5G18610/AT4G23250/AT4G22305/AT2G26560/AT1G03160/AT5G57220/AT1G11300/AT2G30750	11	Col-0 -Pi 2 days vs amiR-KIN10/11-3 control 4 days	121	Root	Down	Root_Down
GO:0044550	secondary metabolite biosynthetic process	7/108	128/21006	0.0546875	10.6367	7.86159	4.42684e-06	0.0011543	0.0011543	AT2G30770/AT1G67980/AT4G37970/AT3G26830/AT3G13610/AT3G12900/AT4G31940	7	Col-0 -Pi 2 days vs amiR-KIN10/11-3 control 4 days	121	Root	Down	Root_Down
GO:0042430	indole-containing compound metabolic process	6/108	85/21006	0.0705882	13.7294	8.45371	5.0511e-06	0.00117073	0.00117073	AT2G30770/AT5G05730/AT2G24180/AT3G26830/AT3G28930/AT5G57220	6	Col-0 -Pi 2 days vs amiR-KIN10/11-3 control 4 days	121	Root	Down	Root_Down
GO:0045087	innate immune response	9/108	297/21006	0.030303	5.89394	6.1063	2.30145e-05	0.00480082	0.00480082	AT2G30770/AT4G34390/AT5G18610/AT4G23250/AT4G22305/AT2G26560/AT1G03160/AT5G57220/AT2G30750	9	Col-0 -Pi 2 days vs amiR-KIN10/11-3 control 4 days	121	Root	Down	Root_Down
GO:0009804	coumarin metabolic process	3/108	12/21006	0.25	48.625	11.8631	2.81124e-05	0.00533113	0.00533113	AT3G13610/AT3G12900/AT4G31940	3	Col-0 -Pi 2 days vs amiR-KIN10/11-3 control 4 days	121	Root	Down	Root_Down
GO:0071456	cellular response to hypoxia	8/108	241/21006	0.033195	6.45643	6.12452	3.50735e-05	0.00554157	0.00554157	AT1G26410/AT1G14540/AT5G25250/AT1G14550/AT2G26560/AT5G57220/AT1G26380/AT4G31970	8	Col-0 -Pi 2 days vs amiR-KIN10/11-3 control 4 days	121	Root	Down	Root_Down
GO:0036294	cellular response to decreased oxygen levels	8/108	243/21006	0.0329218	6.40329	6.09028	3.71917e-05	0.00554157	0.00554157	AT1G26410/AT1G14540/AT5G25250/AT1G14550/AT2G26560/AT5G57220/AT1G26380/AT4G31970	8	Col-0 -Pi 2 days vs amiR-KIN10/11-3 control 4 days	121	Root	Down	Root_Down
GO:0071453	cellular response to oxygen levels	8/108	243/21006	0.0329218	6.40329	6.09028	3.71917e-05	0.00554157	0.00554157	AT1G26410/AT1G14540/AT5G25250/AT1G14550/AT2G26560/AT5G57220/AT1G26380/AT4G31970	8	Col-0 -Pi 2 days vs amiR-KIN10/11-3 control 4 days	121	Root	Down	Root_Down
GO:0001666	response to hypoxia	8/108	271/21006	0.0295203	5.7417	5.6479	8.0029e-05	0.0105819	0.0105819	AT1G26410/AT1G14540/AT5G25250/AT1G14550/AT2G26560/AT5G57220/AT1G26380/AT4G31970	8	Col-0 -Pi 2 days vs amiR-KIN10/11-3 control 4 days	121	Root	Down	Root_Down
GO:0036293	response to decreased oxygen levels	8/108	275/21006	0.0290909	5.65818	5.58976	8.861e-05	0.0105819	0.0105819	AT1G26410/AT1G14540/AT5G25250/AT1G14550/AT2G26560/AT5G57220/AT1G26380/AT4G31970	8	Col-0 -Pi 2 days vs amiR-KIN10/11-3 control 4 days	121	Root	Down	Root_Down
GO:0070482	response to oxygen levels	8/108	276/21006	0.0289855	5.63768	5.57541	9.08705e-05	0.0105819	0.0105819	AT1G26410/AT1G14540/AT5G25250/AT1G14550/AT2G26560/AT5G57220/AT1G26380/AT4G31970	8	Col-0 -Pi 2 days vs amiR-KIN10/11-3 control 4 days	121	Root	Down	Root_Down
GO:0009407	toxin catabolic process	4/108	46/21006	0.0869565	16.913	7.76707	9.13106e-05	0.0105819	0.0105819	AT2G02930/AT1G02920/AT1G74590/AT1G02930	4	Col-0 -Pi 2 days vs amiR-KIN10/11-3 control 4 days	121	Root	Down	Root_Down
GO:0009268	response to pH	3/108	18/21006	0.166667	32.4167	9.58587	0.000101953	0.0111934	0.0111934	AT3G13610/AT3G12900/AT4G31940	3	Col-0 -Pi 2 days vs amiR-KIN10/11-3 control 4 days	121	Root	Down	Root_Down
GO:0006790	sulfur compound metabolic process	9/108	375/21006	0.024	4.668	5.15235	0.000138306	0.0144253	0.0144253	AT2G30770/AT3G25900/AT2G02930/AT3G26830/AT5G28510/AT1G02920/AT1G74590/AT1G02930/AT5G57220	9	Col-0 -Pi 2 days vs amiR-KIN10/11-3 control 4 days	121	Root	Down	Root_Down
GO:0012501	programmed cell death	7/108	227/21006	0.030837	5.9978	5.44252	0.000173515	0.0172358	0.0172358	AT1G27510/AT4G34390/AT3G13610/AT4G23250/AT4G22305/AT2G26560/AT1G03160	7	Col-0 -Pi 2 days vs amiR-KIN10/11-3 control 4 days	121	Root	Down	Root_Down
GO:0008219	cell death	7/108	229/21006	0.0305677	5.94541	5.40941	0.000183115	0.0173627	0.0173627	AT1G27510/AT4G34390/AT3G13610/AT4G23250/AT4G22305/AT2G26560/AT1G03160	7	Col-0 -Pi 2 days vs amiR-KIN10/11-3 control 4 days	121	Root	Down	Root_Down
GO:0042435	indole-containing compound biosynthetic process	4/108	58/21006	0.0689655	13.4138	6.80563	0.000226425	0.0205358	0.0205358	AT2G30770/AT5G05730/AT3G26830/AT5G57220	4	Col-0 -Pi 2 days vs amiR-KIN10/11-3 control 4 days	121	Root	Down	Root_Down
GO:0006575	modified amino acid metabolic process	5/108	108/21006	0.0462963	9.00463	5.99545	0.000239626	0.0207155	0.0207155	AT3G25900/AT2G02930/AT1G02920/AT1G74590/AT1G02930	5	Col-0 -Pi 2 days vs amiR-KIN10/11-3 control 4 days	121	Root	Down	Root_Down
GO:0009699	phenylpropanoid biosynthetic process	5/108	109/21006	0.0458716	8.92202	5.96112	0.000250129	0.0207155	0.0207155	AT1G67980/AT4G37970/AT3G13610/AT3G12900/AT4G31940	5	Col-0 -Pi 2 days vs amiR-KIN10/11-3 control 4 days	121	Root	Down	Root_Down
GO:0006749	glutathione metabolic process	4/108	60/21006	0.0666667	12.9667	6.67297	0.000258199	0.0207155	0.0207155	AT2G02930/AT1G02920/AT1G74590/AT1G02930	4	Col-0 -Pi 2 days vs amiR-KIN10/11-3 control 4 days	121	Root	Down	Root_Down
GO:0009626	plant-type hypersensitive response	5/108	112/21006	0.0446429	8.68304	5.86073	0.000283746	0.021922	0.021922	AT4G34390/AT4G23250/AT4G22305/AT2G26560/AT1G03160	5	Col-0 -Pi 2 days vs amiR-KIN10/11-3 control 4 days	121	Root	Down	Root_Down
GO:0034050	symbiont-induced defense-related programmed cell death	5/108	113/21006	0.0442478	8.60619	5.8281	0.000295679	0.0220281	0.0220281	AT4G34390/AT4G23250/AT4G22305/AT2G26560/AT1G03160	5	Col-0 -Pi 2 days vs amiR-KIN10/11-3 control 4 days	121	Root	Down	Root_Down
GO:0010038	response to metal ion	7/108	255/21006	0.027451	5.33922	5.01167	0.000351993	0.0253192	0.0253192	AT5G19380/AT1G02920/AT1G02930/AT2G26560/AT2G43570/AT3G12900/AT4G31940	7	Col-0 -Pi 2 days vs amiR-KIN10/11-3 control 4 days	121	Root	Down	Root_Down
GO:0010363	regulation of plant-type hypersensitive response	3/108	32/21006	0.09375	18.2344	7.01376	0.00058811	0.0408932	0.0408932	AT4G34390/AT4G22305/AT1G03160	3	Col-0 -Pi 2 days vs amiR-KIN10/11-3 control 4 days	121	Root	Down	Root_Down
GO:0046686	response to cadmium ion	4/108	79/21006	0.0506329	9.8481	5.6641	0.000738246	0.0496768	0.0496768	AT5G19380/AT1G02920/AT1G02930/AT2G26560	4	Col-0 -Pi 2 days vs amiR-KIN10/11-3 control 4 days	121	Root	Down	Root_Down
GO:0009804	coumarin metabolic process	3/95	12/21006	0.25	55.2789	12.6768	1.91398e-05	0.0399255	0.0399255	AT4G31940/AT3G13610/AT3G12900	3	Col-0 -Pi 2 days vs sesquiα2-1 -Pi 2 days	105	Root	Down	Root_Down
GO:0042594	response to starvation	11/82	235/21006	0.0468085	11.991	10.6069	1.89393e-09	3.36472e-06	3.36472e-06	AT3G62680/AT3G03540/AT2G27190/AT3G43190/AT5G01220/AT4G00550/AT3G05630/AT4G33030/AT2G11810/AT2G02990/AT3G13610	11	Col-0 -Pi 2 days vs sesquiα2-1 -Pi 4 days	89	Root	Down	Root_Down
GO:0016036	cellular response to phosphate starvation	8/82	94/21006	0.0851064	21.8018	12.6535	3.226e-09	3.36472e-06	3.36472e-06	AT3G03540/AT2G27190/AT5G01220/AT4G00550/AT3G05630/AT4G33030/AT2G11810/AT2G02990	8	Col-0 -Pi 2 days vs sesquiα2-1 -Pi 4 days	89	Root	Down	Root_Down
GO:0009247	glycolipid biosynthetic process	6/82	40/21006	0.15	38.4256	14.8316	1.01424e-08	7.05236e-06	7.05236e-06	AT3G03540/AT5G01220/AT4G00550/AT3G05630/AT4G33030/AT2G11810	6	Col-0 -Pi 2 days vs sesquiα2-1 -Pi 4 days	89	Root	Down	Root_Down
GO:0031667	response to nutrient levels	11/82	294/21006	0.037415	9.58462	9.27961	1.94278e-08	9.65219e-06	9.65219e-06	AT3G62680/AT3G03540/AT2G27190/AT3G43190/AT5G01220/AT4G00550/AT3G05630/AT4G33030/AT2G11810/AT2G02990/AT3G13610	11	Col-0 -Pi 2 days vs sesquiα2-1 -Pi 4 days	89	Root	Down	Root_Down
GO:0006664	glycolipid metabolic process	6/82	47/21006	0.12766	32.7026	13.6209	2.77628e-08	9.65219e-06	9.65219e-06	AT3G03540/AT5G01220/AT4G00550/AT3G05630/AT4G33030/AT2G11810	6	Col-0 -Pi 2 days vs sesquiα2-1 -Pi 4 days	89	Root	Down	Root_Down
GO:1903509	liposaccharide metabolic process	6/82	47/21006	0.12766	32.7026	13.6209	2.77628e-08	9.65219e-06	9.65219e-06	AT3G03540/AT5G01220/AT4G00550/AT3G05630/AT4G33030/AT2G11810	6	Col-0 -Pi 2 days vs sesquiα2-1 -Pi 4 days	89	Root	Down	Root_Down
GO:0009267	cellular response to starvation	9/82	182/21006	0.0494505	12.6678	9.89664	3.83967e-08	1.14422e-05	1.14422e-05	AT3G62680/AT3G03540/AT2G27190/AT5G01220/AT4G00550/AT3G05630/AT4G33030/AT2G11810/AT2G02990	9	Col-0 -Pi 2 days vs sesquiα2-1 -Pi 4 days	89	Root	Down	Root_Down
GO:0031669	cellular response to nutrient levels	9/82	200/21006	0.045	11.5277	9.36482	8.63671e-08	2.25202e-05	2.25202e-05	AT3G62680/AT3G03540/AT2G27190/AT5G01220/AT4G00550/AT3G05630/AT4G33030/AT2G11810/AT2G02990	9	Col-0 -Pi 2 days vs sesquiα2-1 -Pi 4 days	89	Root	Down	Root_Down
GO:0009395	phospholipid catabolic process	4/82	22/21006	0.181818	46.5765	13.3892	1.49533e-06	0.000346584	0.000346584	AT3G03540/AT3G03530/AT3G05630/AT3G02040	4	Col-0 -Pi 2 days vs sesquiα2-1 -Pi 4 days	89	Root	Down	Root_Down
GO:1901137	carbohydrate derivative biosynthetic process	8/82	278/21006	0.028777	7.37182	6.69504	1.30031e-05	0.00271244	0.00271244	AT3G03540/AT1G17270/AT5G01220/AT4G00550/AT3G05630/AT4G33030/AT5G57220/AT2G11810	8	Col-0 -Pi 2 days vs sesquiα2-1 -Pi 4 days	89	Root	Down	Root_Down
GO:0019375	galactolipid biosynthetic process	3/82	13/21006	0.230769	59.1163	13.1213	1.59414e-05	0.00302307	0.00302307	AT4G00550/AT3G05630/AT2G11810	3	Col-0 -Pi 2 days vs sesquiα2-1 -Pi 4 days	89	Root	Down	Root_Down
GO:0019374	galactolipid metabolic process	3/82	15/21006	0.2	51.2341	12.1836	2.52186e-05	0.00438384	0.00438384	AT4G00550/AT3G05630/AT2G11810	3	Col-0 -Pi 2 days vs sesquiα2-1 -Pi 4 days	89	Root	Down	Root_Down
GO:0006575	modified amino acid metabolic process	5/82	108/21006	0.0462963	11.8598	7.08313	6.5195e-05	0.0104613	0.0104613	AT3G25900/AT1G74590/AT1G02930/AT1G69190/AT1G02920	5	Col-0 -Pi 2 days vs sesquiα2-1 -Pi 4 days	89	Root	Down	Root_Down
GO:0006790	sulfur compound metabolic process	8/82	375/21006	0.0213333	5.46498	5.46161	0.000107968	0.0156174	0.0156174	AT3G25900/AT3G16390/AT1G74590/AT5G01220/AT4G33030/AT1G02930/AT5G57220/AT1G02920	8	Col-0 -Pi 2 days vs sesquiα2-1 -Pi 4 days	89	Root	Down	Root_Down
GO:0006644	phospholipid metabolic process	6/82	194/21006	0.0309278	7.92281	6.06418	0.000112301	0.0156174	0.0156174	AT3G02870/AT3G03540/AT3G03530/AT3G05630/AT3G02040/AT3G18000	6	Col-0 -Pi 2 days vs sesquiα2-1 -Pi 4 days	89	Root	Down	Root_Down
GO:0042254	ribosome biogenesis	19/144	325/21006	0.0584615	8.52808	11.3633	9.96976e-13	2.07969e-09	2.07969e-09	AT1G72320/AT1G33390/AT5G20290/AT1G52980/AT5G42540/AT5G14520/AT2G43650/AT5G55920/AT3G28900/AT3G09720/AT2G19540/AT3G22660/AT1G45230/AT1G31970/AT5G46580/AT5G65900/AT2G24500/AT5G26180/AT3G12270	19	Col-0 -Pi 4 days vs amiR-KIN10/11-3 -Pi 2 days	178	Root	Down	Root_Down
GO:0022613	ribonucleoprotein complex biogenesis	19/144	400/21006	0.0475	6.92906	9.94681	3.71278e-11	3.87243e-08	3.87243e-08	AT1G72320/AT1G33390/AT5G20290/AT1G52980/AT5G42540/AT5G14520/AT2G43650/AT5G55920/AT3G28900/AT3G09720/AT2G19540/AT3G22660/AT1G45230/AT1G31970/AT5G46580/AT5G65900/AT2G24500/AT5G26180/AT3G12270	19	Col-0 -Pi 4 days vs amiR-KIN10/11-3 -Pi 2 days	178	Root	Down	Root_Down
GO:0006364	rRNA processing	15/144	239/21006	0.0627615	9.15533	10.5346	1.0372e-10	7.21202e-08	7.21202e-08	AT1G72320/AT1G33390/AT5G20290/AT5G42540/AT5G14520/AT2G43650/AT5G55920/AT3G09720/AT3G22660/AT1G45230/AT1G31970/AT5G46580/AT5G65900/AT2G24500/AT5G26180	15	Col-0 -Pi 4 days vs amiR-KIN10/11-3 -Pi 2 days	178	Root	Down	Root_Down
GO:0016072	rRNA metabolic process	15/144	262/21006	0.0572519	8.35162	9.94838	3.74846e-10	1.95482e-07	1.95482e-07	AT1G72320/AT1G33390/AT5G20290/AT5G42540/AT5G14520/AT2G43650/AT5G55920/AT3G09720/AT3G22660/AT1G45230/AT1G31970/AT5G46580/AT5G65900/AT2G24500/AT5G26180	15	Col-0 -Pi 4 days vs amiR-KIN10/11-3 -Pi 2 days	178	Root	Down	Root_Down
GO:0006828	manganese ion transport	4/144	17/21006	0.235294	34.3235	11.4194	4.70304e-06	0.00196211	0.00196211	AT1G68650/AT1G80830/AT4G19690/AT1G25520	4	Col-0 -Pi 4 days vs amiR-KIN10/11-3 -Pi 2 days	178	Root	Down	Root_Down
GO:0030490	maturation of SSU-rRNA	5/144	51/21006	0.0980392	14.3015	7.90143	2.57351e-05	0.00894723	0.00894723	AT1G72320/AT1G33390/AT5G20290/AT2G43650/AT3G09720	5	Col-0 -Pi 4 days vs amiR-KIN10/11-3 -Pi 2 days	178	Root	Down	Root_Down
GO:0000462	maturation of SSU-rRNA from tricistronic rRNA transcript (SSU-rRNA, 5.8S rRNA, LSU-rRNA)	4/144	33/21006	0.121212	17.6818	7.96773	7.42548e-05	0.0221279	0.0221279	AT1G72320/AT1G33390/AT5G20290/AT2G43650	4	Col-0 -Pi 4 days vs amiR-KIN10/11-3 -Pi 2 days	178	Root	Down	Root_Down
GO:0042273	ribosomal large subunit biogenesis	5/144	68/21006	0.0735294	10.7261	6.67406	0.000104018	0.0271228	0.0271228	AT5G14520/AT5G55920/AT3G22660/AT5G65900/AT2G24500	5	Col-0 -Pi 4 days vs amiR-KIN10/11-3 -Pi 2 days	178	Root	Down	Root_Down
GO:0098771	inorganic ion homeostasis	8/144	215/21006	0.0372093	5.42791	5.42181	0.000120886	0.0280188	0.0280188	AT4G13510/AT1G68650/AT1G80830/AT5G01490/AT4G19690/AT3G01020/AT1G25520/AT1G01580	8	Col-0 -Pi 4 days vs amiR-KIN10/11-3 -Pi 2 days	178	Root	Down	Root_Down
GO:0006812	monoatomic cation transport	9/144	281/21006	0.0320285	4.67215	5.14863	0.00014223	0.0296691	0.0296691	AT1G68650/AT1G80830/AT1G71880/AT5G01490/AT3G45780/AT4G19690/AT1G25520/AT1G01580/AT2G28910	9	Col-0 -Pi 4 days vs amiR-KIN10/11-3 -Pi 2 days	178	Root	Down	Root_Down
GO:0006879	intracellular iron ion homeostasis	4/144	40/21006	0.1	14.5875	7.14622	0.000159783	0.0303006	0.0303006	AT1G80830/AT4G19690/AT3G01020/AT1G01580	4	Col-0 -Pi 4 days vs amiR-KIN10/11-3 -Pi 2 days	178	Root	Down	Root_Down
GO:0098655	monoatomic cation transmembrane transport	7/144	176/21006	0.0397727	5.80185	5.31477	0.000215631	0.0331087	0.0331087	AT1G68650/AT1G80830/AT1G71880/AT5G01490/AT3G45780/AT4G19690/AT1G25520	7	Col-0 -Pi 4 days vs amiR-KIN10/11-3 -Pi 2 days	178	Root	Down	Root_Down
GO:0030003	intracellular monoatomic cation homeostasis	7/144	177/21006	0.039548	5.76907	5.29359	0.00022324	0.0331087	0.0331087	AT1G68650/AT1G80830/AT5G01490/AT4G19690/AT3G01020/AT1G25520/AT1G01580	7	Col-0 -Pi 4 days vs amiR-KIN10/11-3 -Pi 2 days	178	Root	Down	Root_Down
GO:0042274	ribosomal small subunit biogenesis	5/144	80/21006	0.0625	9.11719	6.04327	0.000224609	0.0331087	0.0331087	AT1G72320/AT1G33390/AT5G20290/AT2G43650/AT3G09720	5	Col-0 -Pi 4 days vs amiR-KIN10/11-3 -Pi 2 days	178	Root	Down	Root_Down
GO:0000041	transition metal ion transport	5/144	81/21006	0.0617284	9.00463	5.99675	0.000238078	0.0331087	0.0331087	AT1G68650/AT1G80830/AT4G19690/AT1G25520/AT1G01580	5	Col-0 -Pi 4 days vs amiR-KIN10/11-3 -Pi 2 days	178	Root	Down	Root_Down
GO:0006338	chromatin remodeling	9/144	306/21006	0.0294118	4.29044	4.8172	0.000268044	0.0349462	0.0349462	AT1G69770/AT1G21610/AT5G66750/AT3G20020/AT3G20670/AT5G55300/AT5G43990/AT3G12270/AT1G49950	9	Col-0 -Pi 4 days vs amiR-KIN10/11-3 -Pi 2 days	178	Root	Down	Root_Down
GO:0006873	intracellular monoatomic ion homeostasis	7/144	185/21006	0.0378378	5.51959	5.12979	0.000292252	0.0358611	0.0358611	AT1G68650/AT1G80830/AT5G01490/AT4G19690/AT3G01020/AT1G25520/AT1G01580	7	Col-0 -Pi 4 days vs amiR-KIN10/11-3 -Pi 2 days	178	Root	Down	Root_Down
GO:0055080	monoatomic cation homeostasis	8/144	250/21006	0.032	4.668	4.84721	0.000336896	0.039001	0.039001	AT1G68650/AT1G80830/AT5G01490/AT4G19690/AT1G64170/AT3G01020/AT1G25520/AT1G01580	8	Col-0 -Pi 4 days vs amiR-KIN10/11-3 -Pi 2 days	178	Root	Down	Root_Down
GO:0006811	monoatomic ion transport	9/144	318/21006	0.0283019	4.12854	4.67047	0.000355234	0.039001	0.039001	AT1G68650/AT1G80830/AT1G71880/AT5G01490/AT3G45780/AT4G19690/AT1G25520/AT1G01580/AT2G28910	9	Col-0 -Pi 4 days vs amiR-KIN10/11-3 -Pi 2 days	178	Root	Down	Root_Down
GO:0006325	chromatin organization	9/144	323/21006	0.0278638	4.06463	4.61144	0.000397896	0.0415006	0.0415006	AT1G69770/AT1G21610/AT5G66750/AT3G20020/AT3G20670/AT5G55300/AT5G43990/AT3G12270/AT1G49950	9	Col-0 -Pi 4 days vs amiR-KIN10/11-3 -Pi 2 days	178	Root	Down	Root_Down
GO:0034220	monoatomic ion transmembrane transport	7/144	197/21006	0.035533	5.18338	4.90116	0.000426955	0.0424109	0.0424109	AT1G68650/AT1G80830/AT1G71880/AT5G01490/AT3G45780/AT4G19690/AT1G25520	7	Col-0 -Pi 4 days vs amiR-KIN10/11-3 -Pi 2 days	178	Root	Down	Root_Down
GO:0042592	homeostatic process	11/144	476/21006	0.0231092	3.37106	4.34727	0.000450927	0.0427561	0.0427561	AT4G13510/AT1G68650/AT1G80830/AT5G01490/AT4G19690/AT3G54220/AT1G64170/AT3G01020/AT1G25520/AT1G01580/AT5G16230	11	Col-0 -Pi 4 days vs amiR-KIN10/11-3 -Pi 2 days	178	Root	Down	Root_Down
GO:0050801	monoatomic ion homeostasis	8/144	268/21006	0.0298507	4.35448	4.5917	0.000534209	0.0484504	0.0484504	AT1G68650/AT1G80830/AT5G01490/AT4G19690/AT1G64170/AT3G01020/AT1G25520/AT1G01580	8	Col-0 -Pi 4 days vs amiR-KIN10/11-3 -Pi 2 days	178	Root	Down	Root_Down
GO:0009828	plant-type cell wall loosening	4/87	39/21006	0.102564	24.7639	9.57928	2.02093e-05	0.0421566	0.0421566	AT1G62980/AT4G28250/AT1G65680/AT4G38400	4	Col-0 -Pi 4 days vs amiR-KIN10/11-3 -Pi 4 days	107	Root	Down	Root_Down
GO:0042254	ribosome biogenesis	21/252	325/21006	0.0646154	5.38615	8.78113	4.44398e-10	4.70759e-07	4.70759e-07	AT3G23620/AT1G70070/AT1G33390/AT5G55920/AT5G16750/AT1G45230/AT2G43650/AT1G52980/AT3G11964/AT5G62440/AT5G67240/AT3G28900/AT1G41880/AT2G24500/AT5G65900/AT3G09720/AT3G12270/AT5G26180/AT3G60500/AT5G16130/AT2G47990	21	Col-0 -Pi 4 days vs amiR-KIN10/11-3 control 2 days	307	Root	Down	Root_Down
GO:0016072	rRNA metabolic process	19/252	262/21006	0.0725191	6.04498	9.05472	4.51351e-10	4.70759e-07	4.70759e-07	AT3G23620/AT1G70070/AT1G33390/AT5G55920/AT5G16750/AT4G27650/AT1G45230/AT2G43650/AT3G11964/AT5G62440/AT5G67240/AT2G24500/AT3G57660/AT5G65900/AT3G09720/AT5G26180/AT3G60500/AT5G16130/AT2G47990	19	Col-0 -Pi 4 days vs amiR-KIN10/11-3 control 2 days	307	Root	Down	Root_Down
GO:0006364	rRNA processing	17/252	239/21006	0.0711297	5.92917	8.44494	5.12661e-09	3.5647e-06	3.5647e-06	AT3G23620/AT1G70070/AT1G33390/AT5G55920/AT5G16750/AT1G45230/AT2G43650/AT3G11964/AT5G62440/AT5G67240/AT2G24500/AT5G65900/AT3G09720/AT5G26180/AT3G60500/AT5G16130/AT2G47990	17	Col-0 -Pi 4 days vs amiR-KIN10/11-3 control 2 days	307	Root	Down	Root_Down
GO:0022613	ribonucleoprotein complex biogenesis	21/252	400/21006	0.0525	4.37625	7.5124	1.77762e-08	9.2703e-06	9.2703e-06	AT3G23620/AT1G70070/AT1G33390/AT5G55920/AT5G16750/AT1G45230/AT2G43650/AT1G52980/AT3G11964/AT5G62440/AT5G67240/AT3G28900/AT1G41880/AT2G24500/AT5G65900/AT3G09720/AT3G12270/AT5G26180/AT3G60500/AT5G16130/AT2G47990	21	Col-0 -Pi 4 days vs amiR-KIN10/11-3 control 2 days	307	Root	Down	Root_Down
GO:0009812	flavonoid metabolic process	9/252	100/21006	0.09	7.50214	7.18177	3.28293e-06	0.00136964	0.00136964	AT1G30530/AT5G17220/AT5G07990/AT5G63600/AT5G63595/AT5G08640/AT4G10090/AT5G17050/AT5G46760	9	Col-0 -Pi 4 days vs amiR-KIN10/11-3 control 2 days	307	Root	Down	Root_Down
GO:0009813	flavonoid biosynthetic process	8/252	78/21006	0.102564	8.54945	7.36054	4.36276e-06	0.00151678	0.00151678	AT1G30530/AT5G17220/AT5G07990/AT5G63600/AT5G63595/AT5G08640/AT5G17050/AT5G46760	8	Col-0 -Pi 4 days vs amiR-KIN10/11-3 control 2 days	307	Root	Down	Root_Down
GO:0051555	flavonol biosynthetic process	5/252	26/21006	0.192308	16.0302	8.45006	1.27833e-05	0.00360081	0.00360081	AT1G30530/AT5G17220/AT5G63600/AT5G63595/AT5G17050	5	Col-0 -Pi 4 days vs amiR-KIN10/11-3 control 2 days	307	Root	Down	Root_Down
GO:0051553	flavone biosynthetic process	5/252	27/21006	0.185185	15.4365	8.27108	1.55356e-05	0.00360081	0.00360081	AT1G30530/AT5G17220/AT5G63600/AT5G63595/AT5G17050	5	Col-0 -Pi 4 days vs amiR-KIN10/11-3 control 2 days	307	Root	Down	Root_Down
GO:0051554	flavonol metabolic process	5/252	27/21006	0.185185	15.4365	8.27108	1.55356e-05	0.00360081	0.00360081	AT1G30530/AT5G17220/AT5G63600/AT5G63595/AT5G17050	5	Col-0 -Pi 4 days vs amiR-KIN10/11-3 control 2 days	307	Root	Down	Root_Down
GO:0051552	flavone metabolic process	5/252	28/21006	0.178571	14.8852	8.1014	1.87286e-05	0.00390678	0.00390678	AT1G30530/AT5G17220/AT5G63600/AT5G63595/AT5G17050	5	Col-0 -Pi 4 days vs amiR-KIN10/11-3 control 2 days	307	Root	Down	Root_Down
GO:0046148	pigment biosynthetic process	9/252	141/21006	0.0638298	5.32067	5.67234	5.27394e-05	0.0100013	0.0100013	AT1G30530/AT5G17220/AT5G63600/AT5G63595/AT5G45930/AT5G17050/AT5G56090/AT5G46760/AT1G63970	9	Col-0 -Pi 4 days vs amiR-KIN10/11-3 control 2 days	307	Root	Down	Root_Down
GO:0042440	pigment metabolic process	10/252	180/21006	0.0555556	4.63095	5.39094	6.62576e-05	0.0115178	0.0115178	AT1G30530/AT5G17220/AT5G63600/AT5G63595/AT4G10090/AT5G45930/AT5G17050/AT5G56090/AT5G46760/AT1G63970	10	Col-0 -Pi 4 days vs amiR-KIN10/11-3 control 2 days	307	Root	Down	Root_Down
GO:0002181	cytoplasmic translation	7/252	89/21006	0.0786517	6.55618	5.78805	9.81924e-05	0.0157561	0.0157561	AT4G00810/AT4G10450/AT2G18020/AT1G01100/AT1G41880/AT1G72730/AT5G47700	7	Col-0 -Pi 4 days vs amiR-KIN10/11-3 control 2 days	307	Root	Down	Root_Down
GO:0009553	embryo sac development	9/252	164/21006	0.054878	4.57448	5.06379	0.000168073	0.0250429	0.0250429	AT1G29940/AT4G05410/AT3G49080/AT3G11964/AT1G72440/AT3G60360/AT1G72970/AT5G52820/AT2G47990	9	Col-0 -Pi 4 days vs amiR-KIN10/11-3 control 2 days	307	Root	Down	Root_Down
GO:0009804	coumarin metabolic process	3/252	12/21006	0.25	20.8393	7.57495	0.000346448	0.0481794	0.0481794	AT3G12900/AT4G31940/AT5G17050	3	Col-0 -Pi 4 days vs amiR-KIN10/11-3 control 2 days	307	Root	Down	Root_Down
GO:0042430	indole-containing compound metabolic process	12/221	85/21006	0.141176	13.4188	11.8299	9.13148e-11	1.90483e-07	1.90483e-07	AT5G17990/AT2G24180/AT2G44490/AT2G30770/AT3G44300/AT5G57220/AT3G26830/AT5G54810/AT4G30530/AT3G54640/AT1G70560/AT5G05730	12	Col-0 -Pi 4 days vs amiR-KIN10/11-3 control 4 days	258	Root	Down	Root_Down
GO:0042435	indole-containing compound biosynthetic process	10/221	58/21006	0.172414	16.3879	12.1005	4.55016e-10	4.74582e-07	4.74582e-07	AT5G17990/AT2G30770/AT3G44300/AT5G57220/AT3G26830/AT5G54810/AT4G30530/AT3G54640/AT1G70560/AT5G05730	10	Col-0 -Pi 4 days vs amiR-KIN10/11-3 control 4 days	258	Root	Down	Root_Down
GO:0009309	amine biosynthetic process	6/221	41/21006	0.146341	13.9097	8.53186	4.18889e-06	0.00218451	0.00218451	AT5G04950/AT5G17990/AT5G56080/AT5G54810/AT3G54640/AT5G05730	6	Col-0 -Pi 4 days vs amiR-KIN10/11-3 control 4 days	258	Root	Down	Root_Down
GO:0042401	biogenic amine biosynthetic process	6/221	41/21006	0.146341	13.9097	8.53186	4.18889e-06	0.00218451	0.00218451	AT5G04950/AT5G17990/AT5G56080/AT5G54810/AT3G54640/AT5G05730	6	Col-0 -Pi 4 days vs amiR-KIN10/11-3 control 4 days	258	Root	Down	Root_Down
GO:0044550	secondary metabolite biosynthetic process	9/221	128/21006	0.0703125	6.68319	6.6502	8.6591e-06	0.00308	0.00308	AT4G37970/AT2G30770/AT3G13610/AT1G61820/AT3G26830/AT1G67980/AT4G30530/AT3G12900/AT4G31940	9	Col-0 -Pi 4 days vs amiR-KIN10/11-3 control 4 days	258	Root	Down	Root_Down
GO:0042742	defense response to bacterium	17/221	463/21006	0.0367171	3.48995	5.58639	8.85907e-06	0.00308	0.00308	AT5G18610/AT1G13960/AT4G33220/AT1G64170/AT1G51890/AT2G44490/AT2G30770/AT5G57220/AT4G22305/AT4G28420/AT5G65210/AT3G54640/AT4G37460/AT1G26380/AT1G70560/AT2G29220/AT1G48490	17	Col-0 -Pi 4 days vs amiR-KIN10/11-3 control 4 days	258	Root	Down	Root_Down
GO:0006576	biogenic amine metabolic process	6/221	51/21006	0.117647	11.1823	7.50707	1.53703e-05	0.00458036	0.00458036	AT5G04950/AT5G17990/AT5G56080/AT5G54810/AT3G54640/AT5G05730	6	Col-0 -Pi 4 days vs amiR-KIN10/11-3 control 4 days	258	Root	Down	Root_Down
GO:1901698	response to nitrogen compound	10/221	196/21006	0.0510204	4.84948	5.58311	4.51392e-05	0.01177	0.01177	AT5G18610/AT5G46760/AT1G02145/AT3G44300/AT2G43570/AT1G08090/AT1G12110/AT5G22300/AT5G50200/AT4G08500	10	Col-0 -Pi 4 days vs amiR-KIN10/11-3 control 4 days	258	Root	Down	Root_Down
GO:0000162	L-tryptophan biosynthetic process	4/221	22/21006	0.181818	17.2818	7.87864	7.51567e-05	0.0156777	0.0156777	AT5G17990/AT5G54810/AT3G54640/AT5G05730	4	Col-0 -Pi 4 days vs amiR-KIN10/11-3 control 4 days	258	Root	Down	Root_Down
GO:0046219	indolalkylamine biosynthetic process	4/221	22/21006	0.181818	17.2818	7.87864	7.51567e-05	0.0156777	0.0156777	AT5G17990/AT5G54810/AT3G54640/AT5G05730	4	Col-0 -Pi 4 days vs amiR-KIN10/11-3 control 4 days	258	Root	Down	Root_Down
GO:0010038	response to metal ion	11/221	255/21006	0.0431373	4.10019	5.13595	8.64952e-05	0.0164026	0.0164026	AT1G15380/AT5G56080/AT3G59690/AT2G43570/AT2G26560/AT5G56010/AT1G01340/AT3G12900/AT4G31940/AT2G37280/AT4G08500	11	Col-0 -Pi 4 days vs amiR-KIN10/11-3 control 4 days	258	Root	Down	Root_Down
GO:0009308	amine metabolic process	7/221	102/21006	0.0686275	6.52302	5.7656	0.000102763	0.0178636	0.0178636	AT5G04950/AT5G17990/AT5G56080/AT5G54810/AT5G06300/AT3G54640/AT5G05730	7	Col-0 -Pi 4 days vs amiR-KIN10/11-3 control 4 days	258	Root	Down	Root_Down
GO:0009804	coumarin metabolic process	3/221	12/21006	0.25	23.7624	8.13288	0.000235628	0.0366576	0.0366576	AT3G13610/AT3G12900/AT4G31940	3	Col-0 -Pi 4 days vs amiR-KIN10/11-3 control 4 days	258	Root	Down	Root_Down
GO:0019748	secondary metabolic process	10/221	242/21006	0.0413223	3.92768	4.72343	0.000255922	0.0366576	0.0366576	AT5G17220/AT4G37970/AT2G30770/AT3G13610/AT1G61820/AT3G26830/AT1G67980/AT4G30530/AT3G12900/AT4G31940	10	Col-0 -Pi 4 days vs amiR-KIN10/11-3 control 4 days	258	Root	Down	Root_Down
GO:0052542	defense response by callose deposition	4/221	30/21006	0.133333	12.6733	6.59744	0.000263597	0.0366576	0.0366576	AT2G44490/AT5G57220/AT3G54640/AT5G64640	4	Col-0 -Pi 4 days vs amiR-KIN10/11-3 control 4 days	258	Root	Down	Root_Down
GO:0009684	indoleacetic acid biosynthetic process	3/221	13/21006	0.230769	21.9346	7.7854	0.000303943	0.0396265	0.0396265	AT3G44300/AT5G54810/AT1G70560	3	Col-0 -Pi 4 days vs amiR-KIN10/11-3 control 4 days	258	Root	Down	Root_Down
GO:0008652	amino acid biosynthetic process	12/293	180/21006	0.0666667	4.77952	6.05681	8.96487e-06	0.00887182	0.00887182	AT5G13280/AT2G37250/AT3G54640/AT1G69370/AT1G50110/AT2G22910/AT5G56080/AT1G66200/AT5G17920/AT5G54810/AT2G27820/AT3G58610	12	Col-0 -Pi 4 days vs sesquiα2-1 -Pi 2 days	337	Root	Down	Root_Down
GO:0010038	response to metal ion	14/293	255/21006	0.054902	3.93608	5.61037	1.50718e-05	0.00887182	0.00887182	AT5G24270/AT1G13440/AT1G16470/AT3G12900/AT3G06930/AT4G08500/AT1G01340/AT5G56010/AT3G53480/AT1G15380/AT3G51920/AT5G56080/AT4G31940/AT5G17920	14	Col-0 -Pi 4 days vs sesquiα2-1 -Pi 2 days	337	Root	Down	Root_Down
GO:0009804	coumarin metabolic process	4/293	12/21006	0.333333	23.8976	9.43641	1.68072e-05	0.00887182	0.00887182	AT3G12900/AT3G53480/AT4G31940/AT5G17050	4	Col-0 -Pi 4 days vs sesquiα2-1 -Pi 2 days	337	Root	Down	Root_Down
GO:0016053	organic acid biosynthetic process	20/293	492/21006	0.0406504	2.91434	5.11035	2.12652e-05	0.00887182	0.00887182	AT4G24510/AT5G13280/AT5G39320/AT5G16390/AT3G54640/AT1G69370/AT5G16230/AT5G04620/AT1G50110/AT5G60335/AT2G22910/AT3G11170/AT1G70560/AT5G56080/AT1G66200/AT5G17920/AT5G54810/AT1G54630/AT2G27820/AT3G58610	20	Col-0 -Pi 4 days vs sesquiα2-1 -Pi 2 days	337	Root	Down	Root_Down
GO:0046394	carboxylic acid biosynthetic process	20/293	492/21006	0.0406504	2.91434	5.11035	2.12652e-05	0.00887182	0.00887182	AT4G24510/AT5G13280/AT5G39320/AT5G16390/AT3G54640/AT1G69370/AT5G16230/AT5G04620/AT1G50110/AT5G60335/AT2G22910/AT3G11170/AT1G70560/AT5G56080/AT1G66200/AT5G17920/AT5G54810/AT1G54630/AT2G27820/AT3G58610	20	Col-0 -Pi 4 days vs sesquiα2-1 -Pi 2 days	337	Root	Down	Root_Down
GO:0006325	chromatin organization	15/293	323/21006	0.0464396	3.32939	5.01776	5.27441e-05	0.0183374	0.0183374	AT1G69770/AT1G73150/AT5G49160/AT5G25480/AT3G06930/AT3G12270/AT3G57060/AT5G45600/AT1G04870/AT5G66750/AT1G21610/AT5G64630/AT5G17920/AT3G20020/AT5G55300	15	Col-0 -Pi 4 days vs sesquiα2-1 -Pi 2 days	337	Root	Down	Root_Down
GO:0170034	L-amino acid biosynthetic process	9/293	129/21006	0.0697674	5.00183	5.42241	8.40198e-05	0.0250379	0.0250379	AT3G54640/AT1G69370/AT1G50110/AT2G22910/AT1G66200/AT5G17920/AT5G54810/AT2G27820/AT3G58610	9	Col-0 -Pi 4 days vs sesquiα2-1 -Pi 2 days	337	Root	Down	Root_Down
GO:0006338	chromatin remodeling	14/293	306/21006	0.0457516	3.28006	4.77855	0.000109348	0.0278371	0.0278371	AT1G69770/AT1G73150/AT5G49160/AT5G25480/AT3G06930/AT3G12270/AT5G45600/AT1G04870/AT5G66750/AT1G21610/AT5G64630/AT5G17920/AT3G20020/AT5G55300	14	Col-0 -Pi 4 days vs sesquiα2-1 -Pi 2 days	337	Root	Down	Root_Down
GO:1901605	alpha-amino acid metabolic process	13/293	271/21006	0.0479705	3.43914	4.80665	0.000120102	0.0278371	0.0278371	AT5G13280/AT3G54640/AT1G69370/AT3G28930/AT4G28420/AT5G53970/AT1G50110/AT2G22910/AT1G66200/AT5G17920/AT5G54810/AT2G27820/AT3G58610	13	Col-0 -Pi 4 days vs sesquiα2-1 -Pi 2 days	337	Root	Down	Root_Down
GO:1901607	alpha-amino acid biosynthetic process	10/293	169/21006	0.0591716	4.24218	5.03311	0.000135966	0.0282293	0.0282293	AT5G13280/AT3G54640/AT1G69370/AT1G50110/AT2G22910/AT1G66200/AT5G17920/AT5G54810/AT2G27820/AT3G58610	10	Col-0 -Pi 4 days vs sesquiα2-1 -Pi 2 days	337	Root	Down	Root_Down
GO:0170038	proteinogenic amino acid biosynthetic process	9/293	139/21006	0.0647482	4.64198	5.12376	0.00014886	0.0282293	0.0282293	AT3G54640/AT1G69370/AT1G50110/AT2G22910/AT1G66200/AT5G17920/AT5G54810/AT2G27820/AT3G58610	9	Col-0 -Pi 4 days vs sesquiα2-1 -Pi 2 days	337	Root	Down	Root_Down
GO:0006520	amino acid metabolic process	16/293	401/21006	0.0399002	2.86056	4.47408	0.000175942	0.0288909	0.0288909	AT5G13280/AT2G37250/AT3G54640/AT1G69370/AT3G28930/AT4G28420/AT5G53970/AT1G50110/AT2G22910/AT1G70560/AT5G56080/AT1G66200/AT5G17920/AT5G54810/AT2G27820/AT3G58610	16	Col-0 -Pi 4 days vs sesquiα2-1 -Pi 2 days	337	Root	Down	Root_Down
GO:0170033	L-amino acid metabolic process	12/293	245/21006	0.0489796	3.51149	4.70287	0.000180049	0.0288909	0.0288909	AT3G54640/AT1G69370/AT3G28930/AT4G28420/AT5G53970/AT1G50110/AT2G22910/AT1G66200/AT5G17920/AT5G54810/AT2G27820/AT3G58610	12	Col-0 -Pi 4 days vs sesquiα2-1 -Pi 2 days	337	Root	Down	Root_Down
GO:0170039	proteinogenic amino acid metabolic process	12/293	251/21006	0.0478088	3.42755	4.60168	0.000225083	0.0335374	0.0335374	AT3G54640/AT1G69370/AT3G28930/AT4G28420/AT5G53970/AT1G50110/AT2G22910/AT1G66200/AT5G17920/AT5G54810/AT2G27820/AT3G58610	12	Col-0 -Pi 4 days vs sesquiα2-1 -Pi 2 days	337	Root	Down	Root_Down
GO:0055082	intracellular chemical homeostasis	12/293	259/21006	0.046332	3.32168	4.47144	0.000299787	0.0416785	0.0416785	AT5G24270/AT1G16300/AT1G25520/AT3G01020/AT1G09100/AT1G80830/AT1G68650/AT2G19860/AT5G01490/AT1G12520/AT2G28520/AT1G01580	12	Col-0 -Pi 4 days vs sesquiα2-1 -Pi 2 days	337	Root	Down	Root_Down
GO:0048878	chemical homeostasis	16/293	423/21006	0.0378251	2.71179	4.22999	0.000319682	0.0416785	0.0416785	AT4G13510/AT5G24270/AT1G16300/AT1G25520/AT3G01020/AT5G16230/AT4G12110/AT1G09100/AT1G80830/AT1G68650/AT2G19860/AT5G01490/AT1G12520/AT2G28520/AT1G64170/AT1G01580	16	Col-0 -Pi 4 days vs sesquiα2-1 -Pi 2 days	337	Root	Down	Root_Down
GO:0019725	cellular homeostasis	13/293	305/21006	0.042623	3.05576	4.30131	0.00037939	0.0445186	0.0445186	AT5G24270/AT1G16300/AT4G29670/AT1G25520/AT3G01020/AT1G09100/AT1G80830/AT1G68650/AT2G19860/AT5G01490/AT1G12520/AT2G28520/AT1G01580	13	Col-0 -Pi 4 days vs sesquiα2-1 -Pi 2 days	337	Root	Down	Root_Down
GO:0009072	aromatic amino acid metabolic process	7/293	96/21006	0.0729167	5.2276	4.93772	0.000395303	0.0445186	0.0445186	AT3G54640/AT1G69370/AT3G28930/AT4G28420/AT5G53970/AT5G54810/AT2G27820	7	Col-0 -Pi 4 days vs sesquiα2-1 -Pi 2 days	337	Root	Down	Root_Down
GO:0042592	homeostatic process	17/293	476/21006	0.0357143	2.56046	4.09576	0.00040549	0.0445186	0.0445186	AT4G13510/AT5G24270/AT1G16300/AT4G29670/AT1G25520/AT3G01020/AT5G16230/AT4G12110/AT1G09100/AT1G80830/AT1G68650/AT2G19860/AT5G01490/AT1G12520/AT2G28520/AT1G64170/AT1G01580	17	Col-0 -Pi 4 days vs sesquiα2-1 -Pi 2 days	337	Root	Down	Root_Down
GO:0010629	negative regulation of gene expression	15/293	398/21006	0.0376884	2.70199	4.07713	0.000507787	0.0465228	0.0465228	AT3G18130/AT1G69770/AT5G49160/AT5G25480/AT4G02940/AT4G27650/AT5G42540/AT4G24500/AT5G66750/AT1G21610/AT2G32070/AT5G64630/AT4G25500/AT5G17920/AT1G18080	15	Col-0 -Pi 4 days vs sesquiα2-1 -Pi 2 days	337	Root	Down	Root_Down
GO:0009553	embryo sac development	9/293	164/21006	0.054878	3.93436	4.48683	0.000508164	0.0465228	0.0465228	AT4G18710/AT1G09100/AT3G60360/AT3G49080/AT1G72440/AT4G33050/AT3G05530/AT5G52820/AT1G72970	9	Col-0 -Pi 4 days vs sesquiα2-1 -Pi 2 days	337	Root	Down	Root_Down
GO:0009606	tropism	8/293	131/21006	0.0610687	4.37819	4.61296	0.000512221	0.0465228	0.0465228	AT3G54640/AT5G67270/AT2G21650/AT1G42430/AT3G45780/AT3G28860/AT1G70560/AT2G30520	8	Col-0 -Pi 4 days vs sesquiα2-1 -Pi 2 days	337	Root	Down	Root_Down
GO:0032787	monocarboxylic acid metabolic process	17/293	486/21006	0.0349794	2.50777	3.99981	0.000512955	0.0465228	0.0465228	AT4G24510/AT4G10500/AT1G13440/AT5G16390/AT1G16300/AT5G16230/AT1G10430/AT5G04620/AT3G02630/AT3G53480/AT2G19860/AT5G60335/AT3G11170/AT1G70560/AT5G54810/AT1G72970/AT1G54630	17	Col-0 -Pi 4 days vs sesquiα2-1 -Pi 2 days	337	Root	Down	Root_Down
GO:0042254	ribosome biogenesis	19/198	325/21006	0.0584615	6.20224	9.21987	2.82509e-10	5.89314e-07	5.89314e-07	AT3G09720/AT3G53460/AT4G26600/AT5G26180/AT3G12270/AT5G46580/AT2G40360/AT5G55920/AT5G61170/AT5G14520/AT1G52980/AT5G65900/AT1G18080/AT5G42540/AT1G45230/AT1G33390/AT3G02560/AT2G24500/AT5G16130	19	Col-0 -Pi 4 days vs sesquiα2-1 control 2 days	230	Root	Down	Root_Down
GO:0016072	rRNA metabolic process	16/198	262/21006	0.0610687	6.47883	8.70505	4.10734e-09	4.28396e-06	4.28396e-06	AT3G09720/AT3G53460/AT4G26600/AT5G26180/AT5G46580/AT2G40360/AT5G55920/AT3G57660/AT5G14520/AT5G65900/AT5G42540/AT1G45230/AT1G33390/AT3G02560/AT2G24500/AT5G16130	16	Col-0 -Pi 4 days vs sesquiα2-1 control 2 days	230	Root	Down	Root_Down
GO:0022613	ribonucleoprotein complex biogenesis	19/198	400/21006	0.0475	5.03932	7.95646	8.74558e-09	4.60832e-06	4.60832e-06	AT3G09720/AT3G53460/AT4G26600/AT5G26180/AT3G12270/AT5G46580/AT2G40360/AT5G55920/AT5G61170/AT5G14520/AT1G52980/AT5G65900/AT1G18080/AT5G42540/AT1G45230/AT1G33390/AT3G02560/AT2G24500/AT5G16130	19	Col-0 -Pi 4 days vs sesquiα2-1 control 2 days	230	Root	Down	Root_Down
GO:0006364	rRNA processing	15/198	239/21006	0.0627615	6.65843	8.58196	8.83667e-09	4.60832e-06	4.60832e-06	AT3G09720/AT3G53460/AT4G26600/AT5G26180/AT5G46580/AT2G40360/AT5G55920/AT5G14520/AT5G65900/AT5G42540/AT1G45230/AT1G33390/AT3G02560/AT2G24500/AT5G16130	15	Col-0 -Pi 4 days vs sesquiα2-1 control 2 days	230	Root	Down	Root_Down
GO:0000470	maturation of LSU-rRNA	5/198	34/21006	0.147059	15.6016	8.31187	1.5761e-05	0.00575579	0.00575579	AT4G26600/AT2G40360/AT5G55920/AT5G14520/AT5G65900	5	Col-0 -Pi 4 days vs sesquiα2-1 control 2 days	230	Root	Down	Root_Down
GO:0006828	manganese ion transport	4/198	17/21006	0.235294	24.9626	9.64141	1.65555e-05	0.00575579	0.00575579	AT3G13320/AT1G68650/AT4G19690/AT1G25520	4	Col-0 -Pi 4 days vs sesquiα2-1 control 2 days	230	Root	Down	Root_Down
GO:0042273	ribosomal large subunit biogenesis	6/198	68/21006	0.0882353	9.36096	6.73631	4.37773e-05	0.0119569	0.0119569	AT4G26600/AT2G40360/AT5G55920/AT5G14520/AT5G65900/AT2G24500	6	Col-0 -Pi 4 days vs sesquiα2-1 control 2 days	230	Root	Down	Root_Down
GO:0098655	monoatomic cation transmembrane transport	9/198	176/21006	0.0511364	5.4251	5.75061	4.58557e-05	0.0119569	0.0119569	AT3G13320/AT1G68650/AT4G04850/AT5G01490/AT3G45780/AT4G19690/AT1G71880/AT1G30270/AT1G25520	9	Col-0 -Pi 4 days vs sesquiα2-1 control 2 days	230	Root	Down	Root_Down
GO:0034220	monoatomic ion transmembrane transport	9/198	197/21006	0.0456853	4.84679	5.29158	0.0001092	0.0253102	0.0253102	AT3G13320/AT1G68650/AT4G04850/AT5G01490/AT3G45780/AT4G19690/AT1G71880/AT1G30270/AT1G25520	9	Col-0 -Pi 4 days vs sesquiα2-1 control 2 days	230	Root	Down	Root_Down
GO:0002181	cytoplasmic translation	6/198	89/21006	0.0674157	7.1522	5.67354	0.000197339	0.0399753	0.0399753	AT4G00810/AT1G72730/AT1G01100/AT5G47700/AT1G33140/AT4G10450	6	Col-0 -Pi 4 days vs sesquiα2-1 control 2 days	230	Root	Down	Root_Down
GO:0098771	inorganic ion homeostasis	9/198	215/21006	0.0418605	4.44101	4.94706	0.0002108	0.0399753	0.0399753	AT3G13320/AT1G68650/AT1G01580/AT3G01020/AT5G01490/AT4G19690/AT4G13510/AT1G25520/AT4G39740	9	Col-0 -Pi 4 days vs sesquiα2-1 control 2 days	230	Root	Down	Root_Down
GO:0042742	defense response to bacterium	15/190	463/21006	0.0323974	3.58179	5.36684	2.1876e-05	0.0456334	0.0456334	AT5G02310/AT5G18610/AT1G13960/AT4G33220/AT1G64170/AT4G22305/AT5G59890/AT3G28930/AT2G26330/AT4G37460/AT5G18650/AT5G65210/AT2G29220/AT1G48490/AT1G70560	15	Col-0 -Pi 4 days vs sesquiα2-1 control 4 days	227	Root	Down	Root_Down
GO:0016036	cellular response to phosphate starvation	14/144	94/21006	0.148936	21.7261	16.732	2.89996e-15	6.04932e-12	6.04932e-12	AT4G33030/AT5G01220/AT4G02270/AT1G73010/AT3G52190/AT1G18420/AT2G11810/AT3G05630/AT3G03540/AT5G43370/AT2G27190/AT2G02990/AT2G16430/AT2G22240	14	Col-0 control 2 days vs amiR-KIN10/11-3 -Pi 4 days	167	Root	Down	Root_Down
GO:0042594	response to starvation	18/144	235/21006	0.0765957	11.1734	13.0298	4.10949e-14	4.2862e-11	4.2862e-11	AT4G33030/AT1G43910/AT5G01220/AT4G02270/AT1G73010/AT3G52190/AT1G18420/AT2G11810/AT1G78830/AT3G05630/AT3G03540/AT5G43370/AT3G62680/AT3G43190/AT2G27190/AT2G02990/AT2G16430/AT2G22240	18	Col-0 control 2 days vs amiR-KIN10/11-3 -Pi 4 days	167	Root	Down	Root_Down
GO:0009267	cellular response to starvation	16/144	182/21006	0.0879121	12.8242	13.3103	1.35841e-13	9.44545e-11	9.44545e-11	AT4G33030/AT1G43910/AT5G01220/AT4G02270/AT1G73010/AT3G52190/AT1G18420/AT2G11810/AT3G05630/AT3G03540/AT5G43370/AT3G62680/AT2G27190/AT2G02990/AT2G16430/AT2G22240	16	Col-0 control 2 days vs amiR-KIN10/11-3 -Pi 4 days	167	Root	Down	Root_Down
GO:0031669	cellular response to nutrient levels	16/144	200/21006	0.08	11.67	12.5965	5.89446e-13	3.07396e-10	3.07396e-10	AT4G33030/AT1G43910/AT5G01220/AT4G02270/AT1G73010/AT3G52190/AT1G18420/AT2G11810/AT3G05630/AT3G03540/AT5G43370/AT3G62680/AT2G27190/AT2G02990/AT2G16430/AT2G22240	16	Col-0 control 2 days vs amiR-KIN10/11-3 -Pi 4 days	167	Root	Down	Root_Down
GO:0031667	response to nutrient levels	18/144	294/21006	0.0612245	8.93112	11.3779	1.89263e-12	7.89603e-10	7.89603e-10	AT4G33030/AT1G43910/AT5G01220/AT4G02270/AT1G73010/AT3G52190/AT1G18420/AT2G11810/AT1G78830/AT3G05630/AT3G03540/AT5G43370/AT3G62680/AT3G43190/AT2G27190/AT2G02990/AT2G16430/AT2G22240	18	Col-0 control 2 days vs amiR-KIN10/11-3 -Pi 4 days	167	Root	Down	Root_Down
GO:0009247	glycolipid biosynthetic process	5/144	40/21006	0.125	18.2344	9.06426	7.65872e-06	0.00266268	0.00266268	AT4G33030/AT5G01220/AT2G11810/AT3G05630/AT3G03540	5	Col-0 control 2 days vs amiR-KIN10/11-3 -Pi 4 days	167	Root	Down	Root_Down
GO:0009395	phospholipid catabolic process	4/144	22/21006	0.181818	26.5227	9.95082	1.40746e-05	0.00358353	0.00358353	AT3G05630/AT3G03540/AT3G02040/AT3G03530	4	Col-0 control 2 days vs amiR-KIN10/11-3 -Pi 4 days	167	Root	Down	Root_Down
GO:0055062	phosphate ion homeostasis	4/144	23/21006	0.173913	25.3696	9.71499	1.69472e-05	0.00358353	0.00358353	AT3G51860/AT3G47420/AT3G02040/AT3G17790	4	Col-0 control 2 days vs amiR-KIN10/11-3 -Pi 4 days	167	Root	Down	Root_Down
GO:0006664	glycolipid metabolic process	5/144	47/21006	0.106383	15.5186	8.27854	1.7179e-05	0.00358353	0.00358353	AT4G33030/AT5G01220/AT2G11810/AT3G05630/AT3G03540	5	Col-0 control 2 days vs amiR-KIN10/11-3 -Pi 4 days	167	Root	Down	Root_Down
GO:1903509	liposaccharide metabolic process	5/144	47/21006	0.106383	15.5186	8.27854	1.7179e-05	0.00358353	0.00358353	AT4G33030/AT5G01220/AT2G11810/AT3G05630/AT3G03540	5	Col-0 control 2 days vs amiR-KIN10/11-3 -Pi 4 days	167	Root	Down	Root_Down
GO:0006817	phosphate ion transport	4/144	37/21006	0.108108	15.7703	7.47076	0.000117326	0.0222492	0.0222492	AT1G76430/AT3G48850/AT3G52190/AT5G43370	4	Col-0 control 2 days vs amiR-KIN10/11-3 -Pi 4 days	167	Root	Down	Root_Down
GO:0009827	plant-type cell wall modification	6/144	117/21006	0.0512821	7.48077	5.84017	0.000156581	0.0272191	0.0272191	AT4G28250/AT2G32810/AT4G17030/AT4G34980/AT1G62980/AT1G45130	6	Col-0 control 2 days vs amiR-KIN10/11-3 -Pi 4 days	167	Root	Down	Root_Down
GO:0006979	response to oxidative stress	11/144	425/21006	0.0258824	3.77559	4.80265	0.000171872	0.0275788	0.0275788	AT5G05340/AT5G67400/AT3G49960/AT2G39800/AT1G02930/AT1G52500/AT5G06720/AT4G36430/AT3G17790/AT1G60470/AT4G08770	11	Col-0 control 2 days vs amiR-KIN10/11-3 -Pi 4 days	167	Root	Down	Root_Down
GO:0071456	cellular response to hypoxia	8/144	241/21006	0.033195	4.84232	4.98426	0.000263397	0.0363057	0.0363057	AT1G26410/AT1G73010/AT5G25250/AT1G26380/AT3G43190/AT5G06320/AT3G02040/AT2G41100	8	Col-0 control 2 days vs amiR-KIN10/11-3 -Pi 4 days	167	Root	Down	Root_Down
GO:0036294	cellular response to decreased oxygen levels	8/144	243/21006	0.0329218	4.80247	4.95323	0.000278472	0.0363057	0.0363057	AT1G26410/AT1G73010/AT5G25250/AT1G26380/AT3G43190/AT5G06320/AT3G02040/AT2G41100	8	Col-0 control 2 days vs amiR-KIN10/11-3 -Pi 4 days	167	Root	Down	Root_Down
GO:0071453	cellular response to oxygen levels	8/144	243/21006	0.0329218	4.80247	4.95323	0.000278472	0.0363057	0.0363057	AT1G26410/AT1G73010/AT5G25250/AT1G26380/AT3G43190/AT5G06320/AT3G02040/AT2G41100	8	Col-0 control 2 days vs amiR-KIN10/11-3 -Pi 4 days	167	Root	Down	Root_Down
GO:0042742	defense response to bacterium	19/148	463/21006	0.0410367	5.82444	8.84222	7.10531e-10	1.48217e-06	1.48217e-06	AT1G51890/AT5G18610/AT4G39950/AT4G28420/AT1G31770/AT3G50950/AT2G22240/AT3G28930/AT5G06320/AT4G22305/AT1G26380/AT2G30750/AT5G14930/AT1G02920/AT5G57220/AT2G30770/AT3G26070/AT1G26410/AT2G29220	19	Col-0 control 2 days vs amiR-KIN10/11-3 control 4 days	167	Root	Down	Root_Down
GO:0009404	toxin metabolic process	8/148	61/21006	0.131148	18.6141	11.6049	1.07819e-08	7.70857e-06	7.70857e-06	AT1G74590/AT4G39950/AT3G26830/AT1G02920/AT2G29470/AT2G30770/AT2G02930/AT1G02930	8	Col-0 control 2 days vs amiR-KIN10/11-3 control 4 days	167	Root	Down	Root_Down
GO:0071456	cellular response to hypoxia	13/148	241/21006	0.0539419	7.65611	8.75424	1.67489e-08	7.70857e-06	7.70857e-06	AT1G14540/AT4G31970/AT1G14550/AT5G25250/AT5G06320/AT3G58670/AT2G26560/AT1G26380/AT5G47910/AT2G41100/AT5G57220/AT1G66880/AT1G26410	13	Col-0 control 2 days vs amiR-KIN10/11-3 control 4 days	167	Root	Down	Root_Down
GO:0036294	cellular response to decreased oxygen levels	13/148	243/21006	0.0534979	7.59309	8.70769	1.84769e-08	7.70857e-06	7.70857e-06	AT1G14540/AT4G31970/AT1G14550/AT5G25250/AT5G06320/AT3G58670/AT2G26560/AT1G26380/AT5G47910/AT2G41100/AT5G57220/AT1G66880/AT1G26410	13	Col-0 control 2 days vs amiR-KIN10/11-3 control 4 days	167	Root	Down	Root_Down
GO:0071453	cellular response to oxygen levels	13/148	243/21006	0.0534979	7.59309	8.70769	1.84769e-08	7.70857e-06	7.70857e-06	AT1G14540/AT4G31970/AT1G14550/AT5G25250/AT5G06320/AT3G58670/AT2G26560/AT1G26380/AT5G47910/AT2G41100/AT5G57220/AT1G66880/AT1G26410	13	Col-0 control 2 days vs amiR-KIN10/11-3 control 4 days	167	Root	Down	Root_Down
GO:0001666	response to hypoxia	13/148	271/21006	0.0479705	6.80857	8.10695	6.67151e-08	2.1526e-05	2.1526e-05	AT1G14540/AT4G31970/AT1G14550/AT5G25250/AT5G06320/AT3G58670/AT2G26560/AT1G26380/AT5G47910/AT2G41100/AT5G57220/AT1G66880/AT1G26410	13	Col-0 control 2 days vs amiR-KIN10/11-3 control 4 days	167	Root	Down	Root_Down
GO:0036293	response to decreased oxygen levels	13/148	275/21006	0.0472727	6.70953	8.0281	7.91394e-08	2.1526e-05	2.1526e-05	AT1G14540/AT4G31970/AT1G14550/AT5G25250/AT5G06320/AT3G58670/AT2G26560/AT1G26380/AT5G47910/AT2G41100/AT5G57220/AT1G66880/AT1G26410	13	Col-0 control 2 days vs amiR-KIN10/11-3 control 4 days	167	Root	Down	Root_Down
GO:0070482	response to oxygen levels	13/148	276/21006	0.0471014	6.68522	8.00863	8.2554e-08	2.1526e-05	2.1526e-05	AT1G14540/AT4G31970/AT1G14550/AT5G25250/AT5G06320/AT3G58670/AT2G26560/AT1G26380/AT5G47910/AT2G41100/AT5G57220/AT1G66880/AT1G26410	13	Col-0 control 2 days vs amiR-KIN10/11-3 control 4 days	167	Root	Down	Root_Down
GO:0019748	secondary metabolic process	11/148	242/21006	0.0454545	6.45147	7.18492	1.20711e-06	0.000279781	0.000279781	AT1G74590/AT4G39950/AT3G13610/AT1G67980/AT3G26830/AT1G02920/AT2G29470/AT2G30770/AT2G02930/AT1G02930/AT4G37970	11	Col-0 control 2 days vs amiR-KIN10/11-3 control 4 days	167	Root	Down	Root_Down
GO:0042430	indole-containing compound metabolic process	7/148	85/21006	0.0823529	11.6886	8.3175	2.3307e-06	0.000486185	0.000486185	AT4G39950/AT3G28930/AT3G26830/AT5G57220/AT2G30770/AT2G24180/AT5G05730	7	Col-0 control 2 days vs amiR-KIN10/11-3 control 4 days	167	Root	Down	Root_Down
GO:0006790	sulfur compound metabolic process	13/148	375/21006	0.0346667	4.92032	6.45258	2.64458e-06	0.000501509	0.000501509	AT1G74590/AT3G20860/AT3G25900/AT4G39950/AT4G01120/AT4G04610/AT3G26830/AT1G02920/AT5G57220/AT2G29470/AT2G30770/AT2G02930/AT1G02930	13	Col-0 control 2 days vs amiR-KIN10/11-3 control 4 days	167	Root	Down	Root_Down
GO:0009407	toxin catabolic process	5/148	46/21006	0.108696	15.4274	8.25141	1.76214e-05	0.00306319	0.00306319	AT1G74590/AT1G02920/AT2G29470/AT2G02930/AT1G02930	5	Col-0 control 2 days vs amiR-KIN10/11-3 control 4 days	167	Root	Down	Root_Down
GO:0009620	response to fungus	12/148	387/21006	0.0310078	4.40101	5.68833	1.98314e-05	0.00318218	0.00318218	AT1G32940/AT5G18610/AT4G10500/AT3G01290/AT2G22240/AT1G28380/AT5G39580/AT3G26830/AT5G47910/AT5G57220/AT2G30770/AT4G20830	12	Col-0 control 2 days vs amiR-KIN10/11-3 control 4 days	167	Root	Down	Root_Down
GO:0006955	immune response	11/148	360/21006	0.0305556	4.33682	5.37926	5.07249e-05	0.00730377	0.00730377	AT5G18610/AT4G39950/AT1G61360/AT3G50950/AT4G22305/AT1G28380/AT2G26560/AT2G30750/AT5G57220/AT2G30770/AT1G11300	11	Col-0 control 2 days vs amiR-KIN10/11-3 control 4 days	167	Root	Down	Root_Down
GO:0042435	indole-containing compound biosynthetic process	5/148	58/21006	0.0862069	12.2356	7.2176	5.50386e-05	0.00730377	0.00730377	AT4G39950/AT3G26830/AT5G57220/AT2G30770/AT5G05730	5	Col-0 control 2 days vs amiR-KIN10/11-3 control 4 days	167	Root	Down	Root_Down
GO:0002376	immune system process	11/148	364/21006	0.0302198	4.28917	5.33232	5.60213e-05	0.00730377	0.00730377	AT5G18610/AT4G39950/AT1G61360/AT3G50950/AT4G22305/AT1G28380/AT2G26560/AT2G30750/AT5G57220/AT2G30770/AT1G11300	11	Col-0 control 2 days vs amiR-KIN10/11-3 control 4 days	167	Root	Down	Root_Down
GO:0006749	glutathione metabolic process	5/148	60/21006	0.0833333	11.8277	7.07485	6.48642e-05	0.00795923	0.00795923	AT1G74590/AT1G02920/AT2G29470/AT2G02930/AT1G02930	5	Col-0 control 2 days vs amiR-KIN10/11-3 control 4 days	167	Root	Down	Root_Down
GO:0140546	defense response to symbiont	11/148	375/21006	0.0293333	4.16335	5.20665	7.3105e-05	0.00847206	0.00847206	AT2G40690/AT5G18610/AT4G39950/AT2G43570/AT4G22305/AT1G28380/AT2G26560/AT3G26830/AT2G30750/AT5G57220/AT2G30770	11	Col-0 control 2 days vs amiR-KIN10/11-3 control 4 days	167	Root	Down	Root_Down
GO:0006575	modified amino acid metabolic process	6/148	108/21006	0.0555556	7.88514	6.04266	0.00011714	0.012539	0.012539	AT1G74590/AT3G25900/AT1G02920/AT2G29470/AT2G02930/AT1G02930	6	Col-0 control 2 days vs amiR-KIN10/11-3 control 4 days	167	Root	Down	Root_Down
GO:0051607	defense response to virus	5/148	69/21006	0.0724638	10.285	6.50734	0.000126861	0.012539	0.012539	AT2G35980/AT2G22240/AT5G06320/AT2G26560/AT5G14930	5	Col-0 control 2 days vs amiR-KIN10/11-3 control 4 days	167	Root	Down	Root_Down
GO:0009615	response to virus	6/148	112/21006	0.0535714	7.60352	5.90242	0.000143118	0.012539	0.012539	AT2G35980/AT2G43570/AT2G22240/AT5G06320/AT2G26560/AT5G14930	6	Col-0 control 2 days vs amiR-KIN10/11-3 control 4 days	167	Root	Down	Root_Down
GO:0009682	induced systemic resistance	4/148	38/21006	0.105263	14.9403	7.24503	0.000144957	0.012539	0.012539	AT4G39950/AT2G30750/AT5G57220/AT2G30770	4	Col-0 control 2 days vs amiR-KIN10/11-3 control 4 days	167	Root	Down	Root_Down
GO:0010120	camalexin biosynthetic process	3/148	15/21006	0.2	28.3865	8.93761	0.000146544	0.012539	0.012539	AT4G39950/AT3G26830/AT2G30770	3	Col-0 control 2 days vs amiR-KIN10/11-3 control 4 days	167	Root	Down	Root_Down
GO:0098542	defense response to other organism	12/148	477/21006	0.0251572	3.57063	4.78377	0.000146822	0.012539	0.012539	AT2G40690/AT5G18610/AT4G39950/AT2G43570/AT3G50950/AT4G22305/AT1G28380/AT2G26560/AT3G26830/AT2G30750/AT5G57220/AT2G30770	12	Col-0 control 2 days vs amiR-KIN10/11-3 control 4 days	167	Root	Down	Root_Down
GO:0002239	response to oomycetes	6/148	113/21006	0.0530973	7.53624	5.86844	0.000150275	0.012539	0.012539	AT4G39950/AT4G10500/AT3G01290/AT5G14930/AT2G02930/AT2G29220	6	Col-0 control 2 days vs amiR-KIN10/11-3 control 4 days	167	Root	Down	Root_Down
GO:0009403	toxin biosynthetic process	3/148	16/21006	0.1875	26.6123	8.63294	0.000179431	0.0129067	0.0129067	AT4G39950/AT3G26830/AT2G30770	3	Col-0 control 2 days vs amiR-KIN10/11-3 control 4 days	167	Root	Down	Root_Down
GO:0009700	indole phytoalexin biosynthetic process	3/148	16/21006	0.1875	26.6123	8.63294	0.000179431	0.0129067	0.0129067	AT4G39950/AT3G26830/AT2G30770	3	Col-0 control 2 days vs amiR-KIN10/11-3 control 4 days	167	Root	Down	Root_Down
GO:0052314	phytoalexin metabolic process	3/148	16/21006	0.1875	26.6123	8.63294	0.000179431	0.0129067	0.0129067	AT4G39950/AT3G26830/AT2G30770	3	Col-0 control 2 days vs amiR-KIN10/11-3 control 4 days	167	Root	Down	Root_Down
GO:0052315	phytoalexin biosynthetic process	3/148	16/21006	0.1875	26.6123	8.63294	0.000179431	0.0129067	0.0129067	AT4G39950/AT3G26830/AT2G30770	3	Col-0 control 2 days vs amiR-KIN10/11-3 control 4 days	167	Root	Down	Root_Down
GO:0044550	secondary metabolite biosynthetic process	6/148	128/21006	0.046875	6.65308	5.40383	0.000295913	0.0205758	0.0205758	AT4G39950/AT3G13610/AT1G67980/AT3G26830/AT2G30770/AT4G37970	6	Col-0 control 2 days vs amiR-KIN10/11-3 control 4 days	167	Root	Down	Root_Down
GO:0170039	proteinogenic amino acid metabolic process	8/148	251/21006	0.0318725	4.52374	4.73081	0.00041585	0.0279827	0.0279827	AT3G25900/AT4G39950/AT4G28420/AT3G28930/AT2G35370/AT1G17745/AT3G44720/AT5G05730	8	Col-0 control 2 days vs amiR-KIN10/11-3 control 4 days	167	Root	Down	Root_Down
GO:0010038	response to metal ion	8/148	255/21006	0.0313725	4.45278	4.67278	0.000461771	0.0301017	0.0301017	AT3G59690/AT2G43570/AT1G01340/AT2G37280/AT2G26560/AT1G63440/AT1G02920/AT1G02930	8	Col-0 control 2 days vs amiR-KIN10/11-3 control 4 days	167	Root	Down	Root_Down
GO:0009072	aromatic amino acid metabolic process	5/148	96/21006	0.0520833	7.39231	5.28777	0.000592625	0.0374611	0.0374611	AT4G39950/AT4G28420/AT3G28930/AT3G44720/AT5G05730	5	Col-0 control 2 days vs amiR-KIN10/11-3 control 4 days	167	Root	Down	Root_Down
GO:1901605	alpha-amino acid metabolic process	8/148	271/21006	0.0295203	4.18989	4.45209	0.000688472	0.0419277	0.0419277	AT3G25900/AT4G39950/AT4G28420/AT3G28930/AT2G35370/AT1G17745/AT3G44720/AT5G05730	8	Col-0 control 2 days vs amiR-KIN10/11-3 control 4 days	167	Root	Down	Root_Down
GO:0050829	defense response to Gram-negative bacterium	3/148	25/21006	0.12	17.0319	6.75612	0.000703485	0.0419277	0.0419277	AT3G50950/AT5G14930/AT3G26070	3	Col-0 control 2 days vs amiR-KIN10/11-3 control 4 days	167	Root	Down	Root_Down
GO:0050832	defense response to fungus	8/148	275/21006	0.0290909	4.12894	4.39957	0.000757274	0.0438798	0.0438798	AT5G18610/AT2G22240/AT5G39580/AT3G26830/AT5G47910/AT5G57220/AT2G30770/AT4G20830	8	Col-0 control 2 days vs amiR-KIN10/11-3 control 4 days	167	Root	Down	Root_Down
GO:0007015	actin filament organization	5/148	102/21006	0.0490196	6.95747	5.08046	0.000780775	0.0440188	0.0440188	AT2G31300/AT3G25500/AT2G31900/AT1G75100/AT4G00680	5	Col-0 control 2 days vs amiR-KIN10/11-3 control 4 days	167	Root	Down	Root_Down
GO:0016036	cellular response to phosphate starvation	12/174	94/21006	0.12766	15.4116	12.7982	1.88707e-11	3.93643e-08	3.93643e-08	AT4G33030/AT2G16430/AT2G22240/AT4G28610/AT2G27190/AT1G73010/AT5G01220/AT3G52190/AT5G43370/AT1G53310/AT1G18420/AT5G60410	12	Col-0 control 2 days vs sesquiα2-1 -Pi 2 days	205	Root	Down	Root_Down
GO:0009267	cellular response to starvation	13/174	182/21006	0.0714286	8.62315	9.43971	4.07455e-09	4.24975e-06	4.24975e-06	AT4G33030/AT2G16430/AT2G22240/AT1G43910/AT4G28610/AT2G27190/AT1G73010/AT5G01220/AT3G52190/AT5G43370/AT1G53310/AT1G18420/AT5G60410	13	Col-0 control 2 days vs sesquiα2-1 -Pi 2 days	205	Root	Down	Root_Down
GO:0042594	response to starvation	14/174	235/21006	0.0595745	7.19208	8.72393	1.0485e-08	6.62836e-06	6.62836e-06	AT4G33030/AT3G13610/AT2G16430/AT2G22240/AT1G43910/AT4G28610/AT2G27190/AT1G73010/AT5G01220/AT3G52190/AT5G43370/AT1G53310/AT1G18420/AT5G60410	14	Col-0 control 2 days vs sesquiα2-1 -Pi 2 days	205	Root	Down	Root_Down
GO:0031669	cellular response to nutrient levels	13/174	200/21006	0.065	7.84707	8.89193	1.27102e-08	6.62836e-06	6.62836e-06	AT4G33030/AT2G16430/AT2G22240/AT1G43910/AT4G28610/AT2G27190/AT1G73010/AT5G01220/AT3G52190/AT5G43370/AT1G53310/AT1G18420/AT5G60410	13	Col-0 control 2 days vs sesquiα2-1 -Pi 2 days	205	Root	Down	Root_Down
GO:0031667	response to nutrient levels	14/174	294/21006	0.047619	5.74877	7.49401	1.71442e-07	7.15256e-05	7.15256e-05	AT4G33030/AT3G13610/AT2G16430/AT2G22240/AT1G43910/AT4G28610/AT2G27190/AT1G73010/AT5G01220/AT3G52190/AT5G43370/AT1G53310/AT1G18420/AT5G60410	14	Col-0 control 2 days vs sesquiα2-1 -Pi 2 days	205	Root	Down	Root_Down
GO:0006790	sulfur compound metabolic process	13/174	375/21006	0.0346667	4.1851	5.68787	1.55373e-05	0.00540179	0.00540179	AT2G30770/AT4G33030/AT2G03750/AT2G02930/AT4G01120/AT3G20860/AT3G25900/AT1G62180/AT4G04610/AT5G01220/AT4G39950/AT3G16390/AT1G02930	13	Col-0 control 2 days vs sesquiα2-1 -Pi 2 days	205	Root	Down	Root_Down
GO:0055062	phosphate ion homeostasis	4/174	23/21006	0.173913	20.9955	8.76865	3.56094e-05	0.0106116	0.0106116	AT3G51860/AT3G17790/AT3G02040/AT3G47420	4	Col-0 control 2 days vs sesquiα2-1 -Pi 2 days	205	Root	Down	Root_Down
GO:0097435	supramolecular fiber organization	8/174	177/21006	0.0451977	5.45646	5.44143	0.000117111	0.0305366	0.0305366	AT4G00680/AT3G20860/AT4G28540/AT2G26770/AT2G31900/AT3G53350/AT2G22640/AT5G65930	8	Col-0 control 2 days vs sesquiα2-1 -Pi 2 days	205	Root	Down	Root_Down
GO:0006020	inositol metabolic process	3/174	14/21006	0.214286	25.8695	8.50695	0.00019013	0.044068	0.044068	AT3G02870/AT2G22240/AT4G39800	3	Col-0 control 2 days vs sesquiα2-1 -Pi 2 days	205	Root	Down	Root_Down
GO:0016053	organic acid biosynthetic process	13/174	492/21006	0.0264228	3.18987	4.49206	0.00024183	0.0458598	0.0458598	AT5G04120/AT3G02870/AT4G24510/AT5G15490/AT5G05730/AT3G11170/AT3G25900/AT4G14070/AT1G17745/AT3G09150/AT4G39950/AT5G39320/AT5G14060	13	Col-0 control 2 days vs sesquiα2-1 -Pi 2 days	205	Root	Down	Root_Down
GO:0046394	carboxylic acid biosynthetic process	13/174	492/21006	0.0264228	3.18987	4.49206	0.00024183	0.0458598	0.0458598	AT5G04120/AT3G02870/AT4G24510/AT5G15490/AT5G05730/AT3G11170/AT3G25900/AT4G14070/AT1G17745/AT3G09150/AT4G39950/AT5G39320/AT5G14060	13	Col-0 control 2 days vs sesquiα2-1 -Pi 2 days	205	Root	Down	Root_Down
GO:0016036	cellular response to phosphate starvation	15/128	94/21006	0.159574	26.1877	19.1635	1.5817e-17	3.29943e-14	3.29943e-14	AT3G09560/AT5G43370/AT4G33030/AT4G00550/AT3G03540/AT1G73010/AT5G01220/AT3G52190/AT3G05630/AT2G11810/AT2G27190/AT2G02990/AT1G18420/AT2G22240/AT2G16430	15	Col-0 control 2 days vs sesquiα2-1 -Pi 4 days	150	Root	Down	Root_Down
GO:0042594	response to starvation	17/128	235/21006	0.0723404	11.8717	13.1228	7.7088e-14	8.04028e-11	8.04028e-11	AT3G09560/AT5G43370/AT4G33030/AT4G00550/AT3G03540/AT1G73010/AT5G01220/AT3G52190/AT3G05630/AT2G11810/AT1G78830/AT3G43190/AT2G27190/AT2G02990/AT1G18420/AT2G22240/AT2G16430	17	Col-0 control 2 days vs sesquiα2-1 -Pi 4 days	150	Root	Down	Root_Down
GO:0009267	cellular response to starvation	15/128	182/21006	0.0824176	13.5255	13.2883	3.66463e-13	2.54814e-10	2.54814e-10	AT3G09560/AT5G43370/AT4G33030/AT4G00550/AT3G03540/AT1G73010/AT5G01220/AT3G52190/AT3G05630/AT2G11810/AT2G27190/AT2G02990/AT1G18420/AT2G22240/AT2G16430	15	Col-0 control 2 days vs sesquiα2-1 -Pi 4 days	150	Root	Down	Root_Down
GO:0031669	cellular response to nutrient levels	15/128	200/21006	0.075	12.3082	12.5816	1.45363e-12	7.58069e-10	7.58069e-10	AT3G09560/AT5G43370/AT4G33030/AT4G00550/AT3G03540/AT1G73010/AT5G01220/AT3G52190/AT3G05630/AT2G11810/AT2G27190/AT2G02990/AT1G18420/AT2G22240/AT2G16430	15	Col-0 control 2 days vs sesquiα2-1 -Pi 4 days	150	Root	Down	Root_Down
GO:0031667	response to nutrient levels	17/128	294/21006	0.0578231	9.48932	11.4778	2.91204e-12	1.2149e-09	1.2149e-09	AT3G09560/AT5G43370/AT4G33030/AT4G00550/AT3G03540/AT1G73010/AT5G01220/AT3G52190/AT3G05630/AT2G11810/AT1G78830/AT3G43190/AT2G27190/AT2G02990/AT1G18420/AT2G22240/AT2G16430	17	Col-0 control 2 days vs sesquiα2-1 -Pi 4 days	150	Root	Down	Root_Down
GO:0009247	glycolipid biosynthetic process	7/128	40/21006	0.175	28.7191	13.7396	4.17007e-09	1.4498e-06	1.4498e-06	AT3G09560/AT4G33030/AT4G00550/AT3G03540/AT5G01220/AT3G05630/AT2G11810	7	Col-0 control 2 days vs sesquiα2-1 -Pi 4 days	150	Root	Down	Root_Down
GO:0006664	glycolipid metabolic process	7/128	47/21006	0.148936	24.4418	12.5973	1.35788e-08	3.54068e-06	3.54068e-06	AT3G09560/AT4G33030/AT4G00550/AT3G03540/AT5G01220/AT3G05630/AT2G11810	7	Col-0 control 2 days vs sesquiα2-1 -Pi 4 days	150	Root	Down	Root_Down
GO:1903509	liposaccharide metabolic process	7/128	47/21006	0.148936	24.4418	12.5973	1.35788e-08	3.54068e-06	3.54068e-06	AT3G09560/AT4G33030/AT4G00550/AT3G03540/AT5G01220/AT3G05630/AT2G11810	7	Col-0 control 2 days vs sesquiα2-1 -Pi 4 days	150	Root	Down	Root_Down
GO:0019375	galactolipid biosynthetic process	4/128	13/21006	0.307692	50.4952	13.9772	9.01274e-07	0.000208895	0.000208895	AT3G09560/AT4G00550/AT3G05630/AT2G11810	4	Col-0 control 2 days vs sesquiα2-1 -Pi 4 days	150	Root	Down	Root_Down
GO:0019374	galactolipid metabolic process	4/128	15/21006	0.266667	43.7625	12.9722	1.70442e-06	0.000355543	0.000355543	AT3G09560/AT4G00550/AT3G05630/AT2G11810	4	Col-0 control 2 days vs sesquiα2-1 -Pi 4 days	150	Root	Down	Root_Down
GO:0009395	phospholipid catabolic process	4/128	22/21006	0.181818	29.8381	10.5963	8.83686e-06	0.00167579	0.00167579	AT3G03540/AT3G03530/AT3G05630/AT3G02040	4	Col-0 control 2 days vs sesquiα2-1 -Pi 4 days	150	Root	Down	Root_Down
GO:0042742	defense response to bacterium	12/128	463/21006	0.0259179	4.25337	5.54261	2.68688e-05	0.00467069	0.00467069	AT4G03960/AT4G39950/AT5G60270/AT1G26410/AT1G26380/AT1G22070/AT5G44030/AT1G76080/AT3G50950/AT2G22240/AT3G08510/AT5G14930	12	Col-0 control 2 days vs sesquiα2-1 -Pi 4 days	150	Root	Down	Root_Down
GO:1901137	carbohydrate derivative biosynthetic process	9/128	278/21006	0.0323741	5.31289	5.66806	5.28511e-05	0.00848057	0.00848057	AT3G09560/AT4G33030/AT4G00550/AT3G03540/AT1G17270/AT5G01220/AT3G05630/AT2G11810/AT4G21470	9	Col-0 control 2 days vs sesquiα2-1 -Pi 4 days	150	Root	Down	Root_Down
GO:0016051	carbohydrate biosynthetic process	9/128	312/21006	0.0288462	4.73392	5.20286	0.000127389	0.0189809	0.0189809	AT3G02870/AT3G54050/AT4G10120/AT2G37090/AT5G07720/AT5G19220/AT5G44030/AT5G17420/AT5G49270	9	Col-0 control 2 days vs sesquiα2-1 -Pi 4 days	150	Root	Down	Root_Down
GO:0055062	phosphate ion homeostasis	3/128	23/21006	0.130435	21.4056	7.66656	0.000357993	0.0497849	0.0497849	AT3G47420/AT3G17790/AT3G02040	3	Col-0 control 2 days vs sesquiα2-1 -Pi 4 days	150	Root	Down	Root_Down
GO:0042742	defense response to bacterium	11/101	463/21006	0.0237581	4.94121	5.96054	1.41499e-05	0.0295168	0.0295168	AT5G14930/AT2G22240/AT3G50950/AT5G18610/AT3G26070/AT4G22305/AT2G29220/AT1G31770/AT1G10170/AT4G39950/AT1G26410	11	Col-0 control 2 days vs sesquiα2-1 control 4 days	120	Root	Down	Root_Down
GO:0016036	cellular response to phosphate starvation	13/133	94/21006	0.138298	21.8427	16.1665	2.81635e-14	5.8749e-11	5.8749e-11	AT5G43370/AT4G00550/AT4G33030/AT5G01220/AT2G11810/AT1G73010/AT3G52190/AT5G20150/AT3G03540/AT3G05630/AT2G22240/AT2G27190/AT2G16430	13	Col-0 control 4 days vs amiR-KIN10/11-3 -Pi 4 days	158	Root	Down	Root_Down
GO:0042594	response to starvation	16/133	235/21006	0.0680851	10.7534	12.002	2.0256e-12	2.1127e-09	2.1127e-09	AT5G43370/AT4G00550/AT1G43910/AT4G33030/AT5G01220/AT1G78830/AT2G11810/AT1G73010/AT3G52190/AT5G20150/AT3G03540/AT3G05630/AT3G43190/AT2G22240/AT2G27190/AT2G16430	16	Col-0 control 4 days vs amiR-KIN10/11-3 -Pi 4 days	158	Root	Down	Root_Down
GO:0009267	cellular response to starvation	14/133	182/21006	0.0769231	12.1492	12.0585	1.01254e-11	7.04056e-09	7.04056e-09	AT5G43370/AT4G00550/AT1G43910/AT4G33030/AT5G01220/AT2G11810/AT1G73010/AT3G52190/AT5G20150/AT3G03540/AT3G05630/AT2G22240/AT2G27190/AT2G16430	14	Col-0 control 4 days vs amiR-KIN10/11-3 -Pi 4 days	158	Root	Down	Root_Down
GO:0031669	cellular response to nutrient levels	14/133	200/21006	0.07	11.0558	11.406	3.61194e-11	1.88362e-08	1.88362e-08	AT5G43370/AT4G00550/AT1G43910/AT4G33030/AT5G01220/AT2G11810/AT1G73010/AT3G52190/AT5G20150/AT3G03540/AT3G05630/AT2G22240/AT2G27190/AT2G16430	14	Col-0 control 4 days vs amiR-KIN10/11-3 -Pi 4 days	158	Root	Down	Root_Down
GO:0031667	response to nutrient levels	16/133	294/21006	0.0544218	8.59537	10.469	5.93944e-11	2.47794e-08	2.47794e-08	AT5G43370/AT4G00550/AT1G43910/AT4G33030/AT5G01220/AT1G78830/AT2G11810/AT1G73010/AT3G52190/AT5G20150/AT3G03540/AT3G05630/AT3G43190/AT2G22240/AT2G27190/AT2G16430	16	Col-0 control 4 days vs amiR-KIN10/11-3 -Pi 4 days	158	Root	Down	Root_Down
GO:0009247	glycolipid biosynthetic process	6/133	40/21006	0.15	23.691	11.4662	1.85005e-07	6.432e-05	6.432e-05	AT4G00550/AT4G33030/AT5G01220/AT2G11810/AT3G03540/AT3G05630	6	Col-0 control 4 days vs amiR-KIN10/11-3 -Pi 4 days	158	Root	Down	Root_Down
GO:0009395	phospholipid catabolic process	5/133	22/21006	0.227273	35.8954	13.0716	2.27863e-07	6.79032e-05	6.79032e-05	AT3G03540/AT3G05630/AT3G03530/AT3G02040/AT3G16785	5	Col-0 control 4 days vs amiR-KIN10/11-3 -Pi 4 days	158	Root	Down	Root_Down
GO:0006664	glycolipid metabolic process	6/133	47/21006	0.12766	20.1625	10.4981	4.99094e-07	0.000115679	0.000115679	AT4G00550/AT4G33030/AT5G01220/AT2G11810/AT3G03540/AT3G05630	6	Col-0 control 4 days vs amiR-KIN10/11-3 -Pi 4 days	158	Root	Down	Root_Down
GO:1903509	liposaccharide metabolic process	6/133	47/21006	0.12766	20.1625	10.4981	4.99094e-07	0.000115679	0.000115679	AT4G00550/AT4G33030/AT5G01220/AT2G11810/AT3G03540/AT3G05630	6	Col-0 control 4 days vs amiR-KIN10/11-3 -Pi 4 days	158	Root	Down	Root_Down
GO:0009407	toxin catabolic process	5/133	46/21006	0.108696	17.1674	8.76229	1.05004e-05	0.00219038	0.00219038	AT5G17220/AT2G29460/AT1G02930/AT2G29470/AT2G02930	5	Col-0 control 4 days vs amiR-KIN10/11-3 -Pi 4 days	158	Root	Down	Root_Down
GO:0055062	phosphate ion homeostasis	4/133	23/21006	0.173913	27.4678	10.1378	1.23878e-05	0.00234918	0.00234918	AT3G47420/AT3G02040/AT3G17790/AT3G51860	4	Col-0 control 4 days vs amiR-KIN10/11-3 -Pi 4 days	158	Root	Down	Root_Down
GO:0006790	sulfur compound metabolic process	11/133	375/21006	0.0293333	4.6329	5.66636	2.73805e-05	0.00475964	0.00475964	AT5G17220/AT5G28510/AT4G33030/AT5G01220/AT3G03640/AT2G29460/AT1G02930/AT5G54390/AT3G16390/AT2G29470/AT2G02930	11	Col-0 control 4 days vs amiR-KIN10/11-3 -Pi 4 days	158	Root	Down	Root_Down
GO:0006749	glutathione metabolic process	5/133	60/21006	0.0833333	13.1617	7.5303	3.89726e-05	0.0062536	0.0062536	AT5G17220/AT2G29460/AT1G02930/AT2G29470/AT2G02930	5	Col-0 control 4 days vs amiR-KIN10/11-3 -Pi 4 days	158	Root	Down	Root_Down
GO:0009404	toxin metabolic process	5/133	61/21006	0.0819672	12.9459	7.45827	4.2238e-05	0.00629345	0.00629345	AT5G17220/AT2G29460/AT1G02930/AT2G29470/AT2G02930	5	Col-0 control 4 days vs amiR-KIN10/11-3 -Pi 4 days	158	Root	Down	Root_Down
GO:0019375	galactolipid biosynthetic process	3/133	13/21006	0.230769	36.4477	10.2051	6.77504e-05	0.00942183	0.00942183	AT4G00550/AT2G11810/AT3G05630	3	Col-0 control 4 days vs amiR-KIN10/11-3 -Pi 4 days	158	Root	Down	Root_Down
GO:0006817	phosphate ion transport	4/133	37/21006	0.108108	17.0746	7.81171	8.62631e-05	0.0112465	0.0112465	AT5G43370/AT3G48850/AT3G52190/AT1G76430	4	Col-0 control 4 days vs amiR-KIN10/11-3 -Pi 4 days	158	Root	Down	Root_Down
GO:0019374	galactolipid metabolic process	3/133	15/21006	0.2	31.588	9.45964	0.000106789	0.0117243	0.0117243	AT4G00550/AT2G11810/AT3G05630	3	Col-0 control 4 days vs amiR-KIN10/11-3 -Pi 4 days	158	Root	Down	Root_Down
GO:0060688	regulation of morphogenesis of a branching structure	3/133	15/21006	0.2	31.588	9.45964	0.000106789	0.0117243	0.0117243	AT1G15040/AT5G66210/AT3G21420	3	Col-0 control 4 days vs amiR-KIN10/11-3 -Pi 4 days	158	Root	Down	Root_Down
GO:2000032	regulation of secondary shoot formation	3/133	15/21006	0.2	31.588	9.45964	0.000106789	0.0117243	0.0117243	AT1G15040/AT5G66210/AT3G21420	3	Col-0 control 4 days vs amiR-KIN10/11-3 -Pi 4 days	158	Root	Down	Root_Down
GO:1905428	regulation of plant organ formation	3/133	19/21006	0.157895	24.9379	8.33263	0.000223248	0.0232847	0.0232847	AT1G15040/AT5G66210/AT3G21420	3	Col-0 control 4 days vs amiR-KIN10/11-3 -Pi 4 days	158	Root	Down	Root_Down
GO:0006979	response to oxidative stress	10/133	425/21006	0.0235294	3.71623	4.51568	0.000382167	0.037962	0.037962	AT5G05340/AT5G06720/AT3G49960/AT1G02930/AT2G39800/AT1G52500/AT4G36430/AT3G17790/AT1G60470/AT3G11050	10	Col-0 control 4 days vs amiR-KIN10/11-3 -Pi 4 days	158	Root	Down	Root_Down
GO:0046434	organophosphate catabolic process	5/133	99/21006	0.0505051	7.97676	5.55418	0.000419143	0.0397423	0.0397423	AT3G03540/AT3G05630/AT3G03530/AT3G02040/AT3G16785	5	Col-0 control 4 days vs amiR-KIN10/11-3 -Pi 4 days	158	Root	Down	Root_Down
GO:0009404	toxin metabolic process	7/90	61/21006	0.114754	26.7836	13.2285	7.55785e-09	1.57657e-05	1.57657e-05	AT5G17220/AT2G30770/AT2G02930/AT1G02930/AT2G29460/AT3G26830/AT1G02920	7	Col-0 control 4 days vs amiR-KIN10/11-3 control 4 days	98	Root	Down	Root_Down
GO:0071456	cellular response to hypoxia	10/90	241/21006	0.0414938	9.68465	8.89484	8.40029e-08	3.78612e-05	3.78612e-05	AT2G26560/AT2G16060/AT5G06320/AT1G14550/AT1G66880/AT5G25250/AT1G26380/AT1G26410/AT4G31970/AT5G57220	10	Col-0 control 4 days vs amiR-KIN10/11-3 control 4 days	98	Root	Down	Root_Down
GO:0019748	secondary metabolic process	10/90	242/21006	0.0413223	9.64463	8.87241	8.73194e-08	3.78612e-05	3.78612e-05	AT5G17220/AT2G30770/AT1G67980/AT3G13610/AT4G37970/AT2G02930/AT1G02930/AT2G29460/AT3G26830/AT1G02920	10	Col-0 control 4 days vs amiR-KIN10/11-3 control 4 days	98	Root	Down	Root_Down
GO:0036294	cellular response to decreased oxygen levels	10/90	243/21006	0.0411523	9.60494	8.85012	9.07506e-08	3.78612e-05	3.78612e-05	AT2G26560/AT2G16060/AT5G06320/AT1G14550/AT1G66880/AT5G25250/AT1G26380/AT1G26410/AT4G31970/AT5G57220	10	Col-0 control 4 days vs amiR-KIN10/11-3 control 4 days	98	Root	Down	Root_Down
GO:0071453	cellular response to oxygen levels	10/90	243/21006	0.0411523	9.60494	8.85012	9.07506e-08	3.78612e-05	3.78612e-05	AT2G26560/AT2G16060/AT5G06320/AT1G14550/AT1G66880/AT5G25250/AT1G26380/AT1G26410/AT4G31970/AT5G57220	10	Col-0 control 4 days vs amiR-KIN10/11-3 control 4 days	98	Root	Down	Root_Down
GO:0001666	response to hypoxia	10/90	271/21006	0.0369004	8.61255	8.27382	2.49848e-07	7.71041e-05	7.71041e-05	AT2G26560/AT2G16060/AT5G06320/AT1G14550/AT1G66880/AT5G25250/AT1G26380/AT1G26410/AT4G31970/AT5G57220	10	Col-0 control 4 days vs amiR-KIN10/11-3 control 4 days	98	Root	Down	Root_Down
GO:0036293	response to decreased oxygen levels	10/90	275/21006	0.0363636	8.48727	8.19829	2.85981e-07	7.71041e-05	7.71041e-05	AT2G26560/AT2G16060/AT5G06320/AT1G14550/AT1G66880/AT5G25250/AT1G26380/AT1G26410/AT4G31970/AT5G57220	10	Col-0 control 4 days vs amiR-KIN10/11-3 control 4 days	98	Root	Down	Root_Down
GO:0070482	response to oxygen levels	10/90	276/21006	0.0362319	8.45652	8.17965	2.95701e-07	7.71041e-05	7.71041e-05	AT2G26560/AT2G16060/AT5G06320/AT1G14550/AT1G66880/AT5G25250/AT1G26380/AT1G26410/AT4G31970/AT5G57220	10	Col-0 control 4 days vs amiR-KIN10/11-3 control 4 days	98	Root	Down	Root_Down
GO:0009407	toxin catabolic process	5/90	46/21006	0.108696	25.3696	10.8536	1.5399e-06	0.000356914	0.000356914	AT5G17220/AT2G02930/AT1G02930/AT2G29460/AT1G02920	5	Col-0 control 4 days vs amiR-KIN10/11-3 control 4 days	98	Root	Down	Root_Down
GO:0042430	indole-containing compound metabolic process	6/90	85/21006	0.0705882	16.4753	9.37779	1.74159e-06	0.000363296	0.000363296	AT2G30770/AT5G05730/AT2G24180/AT2G29460/AT3G26830/AT5G57220	6	Col-0 control 4 days vs amiR-KIN10/11-3 control 4 days	98	Root	Down	Root_Down
GO:0042742	defense response to bacterium	11/90	463/21006	0.0237581	5.54514	6.48708	4.60208e-06	0.000793249	0.000793249	AT2G30770/AT4G00990/AT5G06320/AT4G23250/AT4G34390/AT4G28420/AT2G29220/AT1G26380/AT1G26410/AT5G57220/AT1G02920	11	Col-0 control 4 days vs amiR-KIN10/11-3 control 4 days	98	Root	Down	Root_Down
GO:0006790	sulfur compound metabolic process	10/90	375/21006	0.0266667	6.224	6.69579	4.69257e-06	0.000793249	0.000793249	AT5G17220/AT2G30770/AT2G02930/AT3G20860/AT1G02930/AT2G29460/AT3G26830/AT5G57220/AT1G02920/AT5G28510	10	Col-0 control 4 days vs amiR-KIN10/11-3 control 4 days	98	Root	Down	Root_Down
GO:0042435	indole-containing compound biosynthetic process	5/90	58/21006	0.0862069	20.1207	9.5651	4.94355e-06	0.000793249	0.000793249	AT2G30770/AT5G05730/AT2G29460/AT3G26830/AT5G57220	5	Col-0 control 4 days vs amiR-KIN10/11-3 control 4 days	98	Root	Down	Root_Down
GO:0006749	glutathione metabolic process	5/90	60/21006	0.0833333	19.45	9.38782	5.85275e-06	0.00087206	0.00087206	AT5G17220/AT2G02930/AT1G02930/AT2G29460/AT1G02920	5	Col-0 control 4 days vs amiR-KIN10/11-3 control 4 days	98	Root	Down	Root_Down
GO:0044550	secondary metabolite biosynthetic process	6/90	128/21006	0.046875	10.9406	7.39976	1.86413e-05	0.00259239	0.00259239	AT2G30770/AT1G67980/AT3G13610/AT4G37970/AT2G29460/AT3G26830	6	Col-0 control 4 days vs amiR-KIN10/11-3 control 4 days	98	Root	Down	Root_Down
GO:0010120	camalexin biosynthetic process	3/90	15/21006	0.2	46.68	11.6091	3.33394e-05	0.00426649	0.00426649	AT2G30770/AT2G29460/AT3G26830	3	Col-0 control 4 days vs amiR-KIN10/11-3 control 4 days	98	Root	Down	Root_Down
GO:0009403	toxin biosynthetic process	3/90	16/21006	0.1875	43.7625	11.2243	4.09059e-05	0.00426649	0.00426649	AT2G30770/AT2G29460/AT3G26830	3	Col-0 control 4 days vs amiR-KIN10/11-3 control 4 days	98	Root	Down	Root_Down
GO:0009700	indole phytoalexin biosynthetic process	3/90	16/21006	0.1875	43.7625	11.2243	4.09059e-05	0.00426649	0.00426649	AT2G30770/AT2G29460/AT3G26830	3	Col-0 control 4 days vs amiR-KIN10/11-3 control 4 days	98	Root	Down	Root_Down
GO:0052314	phytoalexin metabolic process	3/90	16/21006	0.1875	43.7625	11.2243	4.09059e-05	0.00426649	0.00426649	AT2G30770/AT2G29460/AT3G26830	3	Col-0 control 4 days vs amiR-KIN10/11-3 control 4 days	98	Root	Down	Root_Down
GO:0052315	phytoalexin biosynthetic process	3/90	16/21006	0.1875	43.7625	11.2243	4.09059e-05	0.00426649	0.00426649	AT2G30770/AT2G29460/AT3G26830	3	Col-0 control 4 days vs amiR-KIN10/11-3 control 4 days	98	Root	Down	Root_Down
GO:0006575	modified amino acid metabolic process	5/90	108/21006	0.0462963	10.8056	6.70155	0.000101648	0.0100971	0.0100971	AT5G17220/AT2G02930/AT1G02930/AT2G29460/AT1G02920	5	Col-0 control 4 days vs amiR-KIN10/11-3 control 4 days	98	Root	Down	Root_Down
GO:0009620	response to fungus	8/90	387/21006	0.0206718	4.82481	4.98166	0.000256721	0.0243418	0.0243418	AT4G10500/AT2G30770/AT1G70170/AT1G32940/AT4G34390/AT5G39580/AT3G26830/AT5G57220	8	Col-0 control 4 days vs amiR-KIN10/11-3 control 4 days	98	Root	Down	Root_Down
GO:0046686	response to cadmium ion	4/90	79/21006	0.0506329	11.8177	6.31887	0.000370442	0.0335974	0.0335974	AT2G26560/AT1G70170/AT1G02930/AT1G02920	4	Col-0 control 4 days vs amiR-KIN10/11-3 control 4 days	98	Root	Down	Root_Down
GO:0016036	cellular response to phosphate starvation	10/135	94/21006	0.106383	16.5532	12.1546	4.90706e-10	1.02361e-06	1.02361e-06	AT5G43370/AT3G52190/AT4G28610/AT5G01220/AT4G33030/AT1G73010/AT5G20150/AT1G53310/AT2G16430/AT2G27190	10	Col-0 control 4 days vs sesquiα2-1 -Pi 2 days	159	Root	Down	Root_Down
GO:0009267	cellular response to starvation	11/135	182/21006	0.0604396	9.4044	9.15834	2.69039e-08	2.80608e-05	2.80608e-05	AT5G43370/AT3G52190/AT1G43910/AT4G28610/AT5G01220/AT4G33030/AT1G73010/AT5G20150/AT1G53310/AT2G16430/AT2G27190	11	Col-0 control 4 days vs sesquiα2-1 -Pi 2 days	159	Root	Down	Root_Down
GO:0031669	cellular response to nutrient levels	11/135	200/21006	0.055	8.558	8.63742	7.08216e-08	4.92446e-05	4.92446e-05	AT5G43370/AT3G52190/AT1G43910/AT4G28610/AT5G01220/AT4G33030/AT1G73010/AT5G20150/AT1G53310/AT2G16430/AT2G27190	11	Col-0 control 4 days vs sesquiα2-1 -Pi 2 days	159	Root	Down	Root_Down
GO:0042594	response to starvation	11/135	235/21006	0.0468085	7.2834	7.79035	3.6009e-07	0.000187787	0.000187787	AT5G43370/AT3G52190/AT1G43910/AT4G28610/AT5G01220/AT4G33030/AT1G73010/AT5G20150/AT1G53310/AT2G16430/AT2G27190	11	Col-0 control 4 days vs sesquiα2-1 -Pi 2 days	159	Root	Down	Root_Down
GO:0031667	response to nutrient levels	11/135	294/21006	0.037415	5.82177	6.69616	3.22328e-06	0.00134475	0.00134475	AT5G43370/AT3G52190/AT1G43910/AT4G28610/AT5G01220/AT4G33030/AT1G73010/AT5G20150/AT1G53310/AT2G16430/AT2G27190	11	Col-0 control 4 days vs sesquiα2-1 -Pi 2 days	159	Root	Down	Root_Down
GO:0055062	phosphate ion homeostasis	4/135	23/21006	0.173913	27.0609	10.0572	1.31398e-05	0.00456827	0.00456827	AT3G17790/AT3G47420/AT3G02040/AT3G51860	4	Col-0 control 4 days vs sesquiα2-1 -Pi 2 days	159	Root	Down	Root_Down
GO:0051262	protein tetramerization	3/135	16/21006	0.1875	29.175	9.06722	0.000136735	0.040747	0.040747	AT1G73010/AT1G53310/AT1G17710	3	Col-0 control 4 days vs sesquiα2-1 -Pi 2 days	159	Root	Down	Root_Down
GO:0016051	carbohydrate biosynthetic process	9/135	312/21006	0.0288462	4.48846	4.99282	0.000190833	0.0497598	0.0497598	AT5G11110/AT3G02870/AT1G68470/AT5G62220/AT4G22590/AT1G29890/AT1G63450/AT2G35610/AT1G11720	9	Col-0 control 4 days vs sesquiα2-1 -Pi 2 days	159	Root	Down	Root_Down
GO:0016036	cellular response to phosphate starvation	13/117	94/21006	0.138298	24.8298	17.3293	5.17237e-15	1.07896e-11	1.07896e-11	AT5G01220/AT5G20150/AT4G33030/AT3G03540/AT3G52190/AT2G11810/AT1G73010/AT4G28610/AT3G05630/AT2G27190/AT4G00550/AT2G16430/AT5G43370	13	Col-0 control 4 days vs sesquiα2-1 -Pi 4 days	135	Root	Down	Root_Down
GO:0042594	response to starvation	15/117	235/21006	0.0638298	11.4599	12.0678	3.95119e-12	4.12109e-09	4.12109e-09	AT5G01220/AT5G20150/AT4G33030/AT3G03540/AT3G52190/AT2G11810/AT1G78830/AT1G73010/AT4G28610/AT3G05630/AT2G27190/AT3G43190/AT4G00550/AT2G16430/AT5G43370	15	Col-0 control 4 days vs sesquiα2-1 -Pi 4 days	135	Root	Down	Root_Down
GO:0009267	cellular response to starvation	13/117	182/21006	0.0714286	12.8242	11.99	2.8462e-11	1.97906e-08	1.97906e-08	AT5G01220/AT5G20150/AT4G33030/AT3G03540/AT3G52190/AT2G11810/AT1G73010/AT4G28610/AT3G05630/AT2G27190/AT4G00550/AT2G16430/AT5G43370	13	Col-0 control 4 days vs sesquiα2-1 -Pi 4 days	135	Root	Down	Root_Down
GO:0031669	cellular response to nutrient levels	13/117	200/21006	0.065	11.67	11.347	9.29141e-11	3.97161e-08	3.97161e-08	AT5G01220/AT5G20150/AT4G33030/AT3G03540/AT3G52190/AT2G11810/AT1G73010/AT4G28610/AT3G05630/AT2G27190/AT4G00550/AT2G16430/AT5G43370	13	Col-0 control 4 days vs sesquiα2-1 -Pi 4 days	135	Root	Down	Root_Down
GO:0031667	response to nutrient levels	15/117	294/21006	0.0510204	9.16013	10.5452	9.51968e-11	3.97161e-08	3.97161e-08	AT5G01220/AT5G20150/AT4G33030/AT3G03540/AT3G52190/AT2G11810/AT1G78830/AT1G73010/AT4G28610/AT3G05630/AT2G27190/AT3G43190/AT4G00550/AT2G16430/AT5G43370	15	Col-0 control 4 days vs sesquiα2-1 -Pi 4 days	135	Root	Down	Root_Down
GO:0009247	glycolipid biosynthetic process	6/117	40/21006	0.15	26.9308	12.2852	8.62879e-08	2.99994e-05	2.99994e-05	AT5G01220/AT4G33030/AT3G03540/AT2G11810/AT3G05630/AT4G00550	6	Col-0 control 4 days vs sesquiα2-1 -Pi 4 days	135	Root	Down	Root_Down
GO:0006664	glycolipid metabolic process	6/117	47/21006	0.12766	22.9198	11.2589	2.33847e-07	6.09756e-05	6.09756e-05	AT5G01220/AT4G33030/AT3G03540/AT2G11810/AT3G05630/AT4G00550	6	Col-0 control 4 days vs sesquiα2-1 -Pi 4 days	135	Root	Down	Root_Down
GO:1903509	liposaccharide metabolic process	6/117	47/21006	0.12766	22.9198	11.2589	2.33847e-07	6.09756e-05	6.09756e-05	AT5G01220/AT4G33030/AT3G03540/AT2G11810/AT3G05630/AT4G00550	6	Col-0 control 4 days vs sesquiα2-1 -Pi 4 days	135	Root	Down	Root_Down
GO:0009395	phospholipid catabolic process	4/117	22/21006	0.181818	32.6434	11.1134	6.18773e-06	0.00143418	0.00143418	AT3G03540/AT3G03530/AT3G05630/AT3G02040	4	Col-0 control 4 days vs sesquiα2-1 -Pi 4 days	135	Root	Down	Root_Down
GO:0055062	phosphate ion homeostasis	4/117	23/21006	0.173913	31.2241	10.8537	7.45825e-06	0.00155579	0.00155579	AT3G47420/AT4G25220/AT3G02040/AT3G17790	4	Col-0 control 4 days vs sesquiα2-1 -Pi 4 days	135	Root	Down	Root_Down
GO:0019375	galactolipid biosynthetic process	3/117	13/21006	0.230769	41.432	10.9133	4.62427e-05	0.00876929	0.00876929	AT2G11810/AT3G05630/AT4G00550	3	Col-0 control 4 days vs sesquiα2-1 -Pi 4 days	135	Root	Down	Root_Down
GO:0019374	galactolipid metabolic process	3/117	15/21006	0.2	35.9077	10.1215	7.29716e-05	0.0126849	0.0126849	AT2G11810/AT3G05630/AT4G00550	3	Col-0 control 4 days vs sesquiα2-1 -Pi 4 days	135	Root	Down	Root_Down
GO:1901137	carbohydrate derivative biosynthetic process	8/117	278/21006	0.028777	5.16657	5.23381	0.00016709	0.0268116	0.0268116	AT4G21470/AT5G01220/AT4G33030/AT3G03540/AT2G11810/AT1G62570/AT3G05630/AT4G00550	8	Col-0 control 4 days vs sesquiα2-1 -Pi 4 days	135	Root	Down	Root_Down
GO:0016036	cellular response to phosphate starvation	9/114	94/21006	0.0957447	17.6422	11.9454	2.14501e-09	4.07685e-06	4.07685e-06	AT4G33030/AT5G01220/AT3G05630/AT3G03540/AT2G27190/AT5G43370/AT3G52190/AT1G62300/AT2G11810	9	amiR-KIN10/11-3 -Pi 2 days vs amiR-KIN10/11-3 -Pi 4 days	132	Root	Down	Root_Down
GO:0009407	toxin catabolic process	7/114	46/21006	0.152174	28.04	13.5617	5.1726e-09	4.07685e-06	4.07685e-06	AT1G02930/AT1G69920/AT1G02920/AT2G29470/AT2G02930/AT4G02520/AT1G74590	7	amiR-KIN10/11-3 -Pi 2 days vs amiR-KIN10/11-3 -Pi 4 days	132	Root	Down	Root_Down
GO:0042594	response to starvation	12/114	235/21006	0.0510638	9.40918	9.57597	5.86315e-09	4.07685e-06	4.07685e-06	AT4G33030/AT5G01220/AT3G05630/AT3G03540/AT2G27190/AT5G43370/AT3G52190/AT1G62300/AT1G78830/AT2G11810/AT3G61710/AT3G43190	12	amiR-KIN10/11-3 -Pi 2 days vs amiR-KIN10/11-3 -Pi 4 days	132	Root	Down	Root_Down
GO:0006749	glutathione metabolic process	7/114	60/21006	0.116667	21.4974	11.7448	3.50626e-08	1.64508e-05	1.64508e-05	AT1G02930/AT1G69920/AT1G02920/AT2G29470/AT2G02930/AT4G02520/AT1G74590	7	amiR-KIN10/11-3 -Pi 2 days vs amiR-KIN10/11-3 -Pi 4 days	132	Root	Down	Root_Down
GO:0009404	toxin metabolic process	7/114	61/21006	0.114754	21.145	11.639	3.94314e-08	1.64508e-05	1.64508e-05	AT1G02930/AT1G69920/AT1G02920/AT2G29470/AT2G02930/AT4G02520/AT1G74590	7	amiR-KIN10/11-3 -Pi 2 days vs amiR-KIN10/11-3 -Pi 4 days	132	Root	Down	Root_Down
GO:0009267	cellular response to starvation	10/114	182/21006	0.0549451	10.1243	9.13228	5.81491e-08	2.02165e-05	2.02165e-05	AT4G33030/AT5G01220/AT3G05630/AT3G03540/AT2G27190/AT5G43370/AT3G52190/AT1G62300/AT2G11810/AT3G61710	10	amiR-KIN10/11-3 -Pi 2 days vs amiR-KIN10/11-3 -Pi 4 days	132	Root	Down	Root_Down
GO:0031667	response to nutrient levels	12/114	294/21006	0.0408163	7.52095	8.31758	6.99995e-08	2.08599e-05	2.08599e-05	AT4G33030/AT5G01220/AT3G05630/AT3G03540/AT2G27190/AT5G43370/AT3G52190/AT1G62300/AT1G78830/AT2G11810/AT3G61710/AT3G43190	12	amiR-KIN10/11-3 -Pi 2 days vs amiR-KIN10/11-3 -Pi 4 days	132	Root	Down	Root_Down
GO:0031669	cellular response to nutrient levels	10/114	200/21006	0.05	9.21316	8.62094	1.40872e-07	3.67325e-05	3.67325e-05	AT4G33030/AT5G01220/AT3G05630/AT3G03540/AT2G27190/AT5G43370/AT3G52190/AT1G62300/AT2G11810/AT3G61710	10	amiR-KIN10/11-3 -Pi 2 days vs amiR-KIN10/11-3 -Pi 4 days	132	Root	Down	Root_Down
GO:0019748	secondary metabolic process	10/114	242/21006	0.0413223	7.61418	7.64455	8.16163e-07	0.000189168	0.000189168	AT5G05340/AT1G02930/AT1G69920/AT1G02920/AT4G12910/AT2G29470/AT5G63560/AT2G02930/AT4G02520/AT1G74590	10	amiR-KIN10/11-3 -Pi 2 days vs amiR-KIN10/11-3 -Pi 4 days	132	Root	Down	Root_Down
GO:0006790	sulfur compound metabolic process	12/114	375/21006	0.032	5.89642	7.06737	9.46275e-07	0.000197393	0.000197393	AT4G33030/AT1G02930/AT5G01220/AT3G16390/AT1G69920/AT1G13420/AT1G02920/AT5G57220/AT2G29470/AT2G02930/AT4G02520/AT1G74590	12	amiR-KIN10/11-3 -Pi 2 days vs amiR-KIN10/11-3 -Pi 4 days	132	Root	Down	Root_Down
GO:0006575	modified amino acid metabolic process	7/114	108/21006	0.0648148	11.943	8.42207	2.04381e-06	0.00038758	0.00038758	AT1G02930/AT1G69920/AT1G02920/AT2G29470/AT2G02930/AT4G02520/AT1G74590	7	amiR-KIN10/11-3 -Pi 2 days vs amiR-KIN10/11-3 -Pi 4 days	132	Root	Down	Root_Down
GO:0009247	glycolipid biosynthetic process	5/114	40/21006	0.125	23.0329	10.3031	2.43695e-06	0.000423623	0.000423623	AT4G33030/AT5G01220/AT3G05630/AT3G03540/AT2G11810	5	amiR-KIN10/11-3 -Pi 2 days vs amiR-KIN10/11-3 -Pi 4 days	132	Root	Down	Root_Down
GO:0002239	response to oomycetes	7/114	113/21006	0.0619469	11.4145	8.19978	2.76848e-06	0.000444235	0.000444235	AT3G16530/AT5G60270/AT5G01550/AT3G01290/AT2G02930/AT4G02520/AT4G10500	7	amiR-KIN10/11-3 -Pi 2 days vs amiR-KIN10/11-3 -Pi 4 days	132	Root	Down	Root_Down
GO:0006664	glycolipid metabolic process	5/114	47/21006	0.106383	19.6025	9.431	5.51174e-06	0.0007665	0.0007665	AT4G33030/AT5G01220/AT3G05630/AT3G03540/AT2G11810	5	amiR-KIN10/11-3 -Pi 2 days vs amiR-KIN10/11-3 -Pi 4 days	132	Root	Down	Root_Down
GO:1903509	liposaccharide metabolic process	5/114	47/21006	0.106383	19.6025	9.431	5.51174e-06	0.0007665	0.0007665	AT4G33030/AT5G01220/AT3G05630/AT3G03540/AT2G11810	5	amiR-KIN10/11-3 -Pi 2 days vs amiR-KIN10/11-3 -Pi 4 days	132	Root	Down	Root_Down
GO:0098754	detoxification	7/114	168/21006	0.0416667	7.67763	6.41908	3.70596e-05	0.00483165	0.00483165	AT1G02930/AT1G69920/AT1G02920/AT2G29470/AT2G02930/AT4G02520/AT1G74590	7	amiR-KIN10/11-3 -Pi 2 days vs amiR-KIN10/11-3 -Pi 4 days	132	Root	Down	Root_Down
GO:0009620	response to fungus	10/114	387/21006	0.0258398	4.76132	5.51678	4.98149e-05	0.00611258	0.00611258	AT1G32940/AT1G37130/AT3G44860/AT3G01290/AT1G52410/AT5G57220/AT3G61710/AT2G31865/AT3G12500/AT4G10500	10	amiR-KIN10/11-3 -Pi 2 days vs amiR-KIN10/11-3 -Pi 4 days	132	Root	Down	Root_Down
GO:0009636	response to toxic substance	7/114	192/21006	0.0364583	6.71793	5.87943	8.61994e-05	0.00998956	0.00998956	AT1G02930/AT1G69920/AT1G02920/AT2G29470/AT2G02930/AT4G02520/AT1G74590	7	amiR-KIN10/11-3 -Pi 2 days vs amiR-KIN10/11-3 -Pi 4 days	132	Root	Down	Root_Down
GO:0042742	defense response to bacterium	10/114	463/21006	0.0215983	3.97977	4.78922	0.000216558	0.0231918	0.0231918	AT3G04720/AT3G08510/AT5G60270/AT4G23190/AT1G26410/AT5G01550/AT1G02920/AT5G57220/AT4G11650/AT3G26070	10	amiR-KIN10/11-3 -Pi 2 days vs amiR-KIN10/11-3 -Pi 4 days	132	Root	Down	Root_Down
GO:0009395	phospholipid catabolic process	3/114	22/21006	0.136364	25.1268	8.36355	0.000222356	0.0231918	0.0231918	AT3G03530/AT3G05630/AT3G03540	3	amiR-KIN10/11-3 -Pi 2 days vs amiR-KIN10/11-3 -Pi 4 days	132	Root	Down	Root_Down
GO:0042430	indole-containing compound metabolic process	13/199	85/21006	0.152941	16.1441	13.6819	1.35684e-12	2.83037e-09	2.83037e-09	AT5G17990/AT2G44490/AT5G05730/AT2G30770/AT5G57220/AT1G59870/AT1G21100/AT4G08850/AT3G54640/AT4G30530/AT3G26830/AT5G54810/AT2G24180	13	amiR-KIN10/11-3 -Pi 2 days vs amiR-KIN10/11-3 control 4 days	220	Root	Down	Root_Down
GO:0019748	secondary metabolic process	17/199	242/21006	0.0702479	7.41522	9.81627	1.64798e-10	1.71884e-07	1.71884e-07	AT1G74590/AT5G48930/AT5G64120/AT4G02520/AT1G61820/AT2G30770/AT1G67980/AT3G13610/AT1G59870/AT1G69920/AT4G30530/AT3G12900/AT2G29470/AT3G26830/AT1G02930/AT1G02920/AT2G02930	17	amiR-KIN10/11-3 -Pi 2 days vs amiR-KIN10/11-3 control 4 days	220	Root	Down	Root_Down
GO:0009404	toxin metabolic process	10/199	61/21006	0.163934	17.3046	12.4714	2.75067e-10	1.91263e-07	1.91263e-07	AT1G74590/AT4G02520/AT2G30770/AT1G69920/AT4G30530/AT2G29470/AT3G26830/AT1G02930/AT1G02920/AT2G02930	10	amiR-KIN10/11-3 -Pi 2 days vs amiR-KIN10/11-3 control 4 days	220	Root	Down	Root_Down
GO:0042742	defense response to bacterium	22/199	463/21006	0.0475162	5.0157	8.54483	5.95961e-10	3.10794e-07	3.10794e-07	AT1G51890/AT4G33220/AT1G26410/AT2G44490/AT2G29220/AT2G30770/AT5G57220/AT1G59870/AT2G47130/AT5G65210/AT1G73260/AT3G54640/AT5G06320/AT4G22305/AT4G28420/AT4G23190/AT1G55020/AT1G26380/AT5G01550/AT2G30750/AT3G26070/AT1G02920	22	amiR-KIN10/11-3 -Pi 2 days vs amiR-KIN10/11-3 control 4 days	220	Root	Down	Root_Down
GO:0042435	indole-containing compound biosynthetic process	9/199	58/21006	0.155172	16.3797	11.4702	3.65665e-09	1.52555e-06	1.52555e-06	AT5G17990/AT5G05730/AT2G30770/AT5G57220/AT4G08850/AT3G54640/AT4G30530/AT3G26830/AT5G54810	9	amiR-KIN10/11-3 -Pi 2 days vs amiR-KIN10/11-3 control 4 days	220	Root	Down	Root_Down
GO:0006790	sulfur compound metabolic process	18/199	375/21006	0.048	5.06677	7.77121	2.02289e-08	7.03291e-06	7.03291e-06	AT1G74590/AT2G44490/AT4G02520/AT2G30770/AT4G01120/AT5G57220/AT1G59870/AT1G21100/AT4G08850/AT1G69920/AT4G30530/AT1G13420/AT2G29470/AT3G26830/AT1G02930/AT1G02920/AT4G04610/AT2G02930	18	amiR-KIN10/11-3 -Pi 2 days vs amiR-KIN10/11-3 control 4 days	220	Root	Down	Root_Down
GO:0002239	response to oomycetes	10/199	113/21006	0.0884956	9.3414	8.69482	1.23651e-07	3.68479e-05	3.68479e-05	AT4G10500/AT4G02520/AT4G38540/AT2G29220/AT1G59870/AT4G29810/AT3G01290/AT3G16530/AT5G01550/AT2G02930	10	amiR-KIN10/11-3 -Pi 2 days vs amiR-KIN10/11-3 control 4 days	220	Root	Down	Root_Down
GO:0009407	toxin catabolic process	7/199	46/21006	0.152174	16.0631	10.0019	2.41211e-07	6.28957e-05	6.28957e-05	AT1G74590/AT4G02520/AT1G69920/AT2G29470/AT1G02930/AT1G02920/AT2G02930	7	amiR-KIN10/11-3 -Pi 2 days vs amiR-KIN10/11-3 control 4 days	220	Root	Down	Root_Down
GO:0052542	defense response by callose deposition	6/199	30/21006	0.2	21.1116	10.7802	3.29333e-07	7.63321e-05	7.63321e-05	AT2G44490/AT5G57220/AT1G59870/AT3G54640/AT5G64640/AT1G56140	6	amiR-KIN10/11-3 -Pi 2 days vs amiR-KIN10/11-3 control 4 days	220	Root	Down	Root_Down
GO:0071456	cellular response to hypoxia	13/199	241/21006	0.0539419	5.69399	7.1675	5.41231e-07	9.96457e-05	9.96457e-05	AT1G14540/AT2G26560/AT1G26410/AT5G57220/AT5G19240/AT5G19230/AT5G06320/AT3G58670/AT1G14550/AT5G25250/AT1G66880/AT1G26380/AT2G41100	13	amiR-KIN10/11-3 -Pi 2 days vs amiR-KIN10/11-3 control 4 days	220	Root	Down	Root_Down
GO:0036294	cellular response to decreased oxygen levels	13/199	243/21006	0.0534979	5.64712	7.12567	5.94391e-07	9.96457e-05	9.96457e-05	AT1G14540/AT2G26560/AT1G26410/AT5G57220/AT5G19240/AT5G19230/AT5G06320/AT3G58670/AT1G14550/AT5G25250/AT1G66880/AT1G26380/AT2G41100	13	amiR-KIN10/11-3 -Pi 2 days vs amiR-KIN10/11-3 control 4 days	220	Root	Down	Root_Down
GO:0071453	cellular response to oxygen levels	13/199	243/21006	0.0534979	5.64712	7.12567	5.94391e-07	9.96457e-05	9.96457e-05	AT1G14540/AT2G26560/AT1G26410/AT5G57220/AT5G19240/AT5G19230/AT5G06320/AT3G58670/AT1G14550/AT5G25250/AT1G66880/AT1G26380/AT2G41100	13	amiR-KIN10/11-3 -Pi 2 days vs amiR-KIN10/11-3 control 4 days	220	Root	Down	Root_Down
GO:0140546	defense response to symbiont	16/199	375/21006	0.0426667	4.5038	6.69542	6.20994e-07	9.96457e-05	9.96457e-05	AT2G26560/AT1G53430/AT2G44490/AT2G40690/AT2G30770/AT2G43570/AT5G57220/AT2G23770/AT1G59870/AT4G22305/AT4G23190/AT3G52400/AT3G26830/AT1G56140/AT1G29660/AT2G30750	16	amiR-KIN10/11-3 -Pi 2 days vs amiR-KIN10/11-3 control 4 days	220	Root	Down	Root_Down
GO:0042343	indole glucosinolate metabolic process	5/199	20/21006	0.25	26.3894	11.1093	1.00215e-06	0.00014932	0.00014932	AT2G44490/AT5G57220/AT1G59870/AT1G21100/AT4G08850	5	amiR-KIN10/11-3 -Pi 2 days vs amiR-KIN10/11-3 control 4 days	220	Root	Down	Root_Down
GO:0006749	glutathione metabolic process	7/199	60/21006	0.116667	12.3151	8.58352	1.55606e-06	0.000216396	0.000216396	AT1G74590/AT4G02520/AT1G69920/AT2G29470/AT1G02930/AT1G02920/AT2G02930	7	amiR-KIN10/11-3 -Pi 2 days vs amiR-KIN10/11-3 control 4 days	220	Root	Down	Root_Down
GO:0001666	response to hypoxia	13/199	271/21006	0.0479705	5.06366	6.58465	2.01528e-06	0.000262742	0.000262742	AT1G14540/AT2G26560/AT1G26410/AT5G57220/AT5G19240/AT5G19230/AT5G06320/AT3G58670/AT1G14550/AT5G25250/AT1G66880/AT1G26380/AT2G41100	13	amiR-KIN10/11-3 -Pi 2 days vs amiR-KIN10/11-3 control 4 days	220	Root	Down	Root_Down
GO:0036293	response to decreased oxygen levels	13/199	275/21006	0.0472727	4.99	6.51348	2.36921e-06	0.000285769	0.000285769	AT1G14540/AT2G26560/AT1G26410/AT5G57220/AT5G19240/AT5G19230/AT5G06320/AT3G58670/AT1G14550/AT5G25250/AT1G66880/AT1G26380/AT2G41100	13	amiR-KIN10/11-3 -Pi 2 days vs amiR-KIN10/11-3 control 4 days	220	Root	Down	Root_Down
GO:0070482	response to oxygen levels	13/199	276/21006	0.0471014	4.97192	6.4959	2.46589e-06	0.000285769	0.000285769	AT1G14540/AT2G26560/AT1G26410/AT5G57220/AT5G19240/AT5G19230/AT5G06320/AT3G58670/AT1G14550/AT5G25250/AT1G66880/AT1G26380/AT2G41100	13	amiR-KIN10/11-3 -Pi 2 days vs amiR-KIN10/11-3 control 4 days	220	Root	Down	Root_Down
GO:0098542	defense response to other organism	17/199	477/21006	0.0356394	3.76202	5.9674	3.22045e-06	0.000353571	0.000353571	AT2G26560/AT1G53430/AT2G44490/AT2G40690/AT2G30770/AT2G43570/AT5G57220/AT2G23770/AT1G59870/AT4G29810/AT4G22305/AT4G23190/AT3G52400/AT3G26830/AT1G56140/AT1G29660/AT2G30750	17	amiR-KIN10/11-3 -Pi 2 days vs amiR-KIN10/11-3 control 4 days	220	Root	Down	Root_Down
GO:0009620	response to fungus	15/199	387/21006	0.0387597	4.09139	6.00286	4.56731e-06	0.000473761	0.000473761	AT1G32940/AT4G10500/AT5G64120/AT4G20830/AT2G30770/AT3G61710/AT2G31865/AT1G12200/AT5G57220/AT1G59870/AT3G01290/AT1G73260/AT1G37130/AT3G52400/AT3G26830	15	amiR-KIN10/11-3 -Pi 2 days vs amiR-KIN10/11-3 control 4 days	220	Root	Down	Root_Down
GO:0098754	detoxification	10/199	168/21006	0.0595238	6.2832	6.72368	4.7694e-06	0.000473761	0.000473761	AT1G74590/AT5G64120/AT4G02520/AT1G59870/AT5G22300/AT1G69920/AT2G29470/AT1G02930/AT1G02920/AT2G02930	10	amiR-KIN10/11-3 -Pi 2 days vs amiR-KIN10/11-3 control 4 days	220	Root	Down	Root_Down
GO:0052545	callose localization	6/199	49/21006	0.122449	12.9254	8.17318	6.67816e-06	0.000633211	0.000633211	AT2G44490/AT5G57220/AT1G59870/AT3G54640/AT5G64640/AT1G56140	6	amiR-KIN10/11-3 -Pi 2 days vs amiR-KIN10/11-3 control 4 days	220	Root	Down	Root_Down
GO:0006955	immune response	14/199	360/21006	0.0388889	4.10503	5.81141	9.22094e-06	0.000825345	0.000825345	AT2G26560/AT1G53430/AT2G44490/AT2G30770/AT1G11300/AT5G57220/AT2G23770/AT1G59870/AT4G22305/AT4G23190/AT1G61360/AT3G52400/AT1G56140/AT2G30750	14	amiR-KIN10/11-3 -Pi 2 days vs amiR-KIN10/11-3 control 4 days	220	Root	Down	Root_Down
GO:0033037	polysaccharide localization	6/199	52/21006	0.115385	12.1797	7.89375	9.49582e-06	0.000825345	0.000825345	AT2G44490/AT5G57220/AT1G59870/AT3G54640/AT5G64640/AT1G56140	6	amiR-KIN10/11-3 -Pi 2 days vs amiR-KIN10/11-3 control 4 days	220	Root	Down	Root_Down
GO:0002376	immune system process	14/199	364/21006	0.0384615	4.05991	5.75927	1.04436e-05	0.000871415	0.000871415	AT2G26560/AT1G53430/AT2G44490/AT2G30770/AT1G11300/AT5G57220/AT2G23770/AT1G59870/AT4G22305/AT4G23190/AT1G61360/AT3G52400/AT1G56140/AT2G30750	14	amiR-KIN10/11-3 -Pi 2 days vs amiR-KIN10/11-3 control 4 days	220	Root	Down	Root_Down
GO:0052544	defense response by callose deposition in cell wall	4/199	16/21006	0.25	26.3894	9.93551	1.30097e-05	0.00104378	0.00104378	AT2G44490/AT5G57220/AT1G59870/AT3G54640	4	amiR-KIN10/11-3 -Pi 2 days vs amiR-KIN10/11-3 control 4 days	220	Root	Down	Root_Down
GO:0009636	response to toxic substance	10/199	192/21006	0.0520833	5.4978	6.12289	1.54277e-05	0.00119194	0.00119194	AT1G74590/AT5G64120/AT4G02520/AT1G59870/AT5G22300/AT1G69920/AT2G29470/AT1G02930/AT1G02920/AT2G02930	10	amiR-KIN10/11-3 -Pi 2 days vs amiR-KIN10/11-3 control 4 days	220	Root	Down	Root_Down
GO:0052482	defense response by cell wall thickening	4/199	17/21006	0.235294	24.8371	9.61536	1.68867e-05	0.00125806	0.00125806	AT2G44490/AT5G57220/AT1G59870/AT3G54640	4	amiR-KIN10/11-3 -Pi 2 days vs amiR-KIN10/11-3 control 4 days	220	Root	Down	Root_Down
GO:1901698	response to nitrogen compound	10/199	196/21006	0.0510204	5.3856	6.0326	1.84423e-05	0.00132657	0.00132657	AT1G27520/AT1G62380/AT1G12110/AT2G43570/AT2G23770/AT1G59870/AT1G66400/AT5G22300/AT3G16530/AT4G08500	10	amiR-KIN10/11-3 -Pi 2 days vs amiR-KIN10/11-3 control 4 days	220	Root	Down	Root_Down
GO:0006468	protein phosphorylation	14/199	395/21006	0.035443	3.74129	5.37882	2.59036e-05	0.00180116	0.00180116	AT1G51890/AT4G00720/AT1G16670/AT1G53430/AT4G29810/AT1G63430/AT4G08850/AT5G38560/AT2G01210/AT3G17410/AT1G56140/AT4G08500/AT2G28960/AT1G06840	14	amiR-KIN10/11-3 -Pi 2 days vs amiR-KIN10/11-3 control 4 days	220	Root	Down	Root_Down
GO:0045087	innate immune response	12/199	297/21006	0.040404	4.26496	5.54191	2.80092e-05	0.00188475	0.00188475	AT2G26560/AT1G53430/AT2G44490/AT2G30770/AT5G57220/AT2G23770/AT1G59870/AT4G22305/AT4G23190/AT3G52400/AT1G56140/AT2G30750	12	amiR-KIN10/11-3 -Pi 2 days vs amiR-KIN10/11-3 control 4 days	220	Root	Down	Root_Down
GO:0044550	secondary metabolite biosynthetic process	8/199	128/21006	0.0625	6.59736	6.21194	3.05195e-05	0.00198949	0.00198949	AT5G48930/AT1G61820/AT2G30770/AT1G67980/AT3G13610/AT4G30530/AT3G12900/AT3G26830	8	amiR-KIN10/11-3 -Pi 2 days vs amiR-KIN10/11-3 control 4 days	220	Root	Down	Root_Down
GO:0000162	L-tryptophan biosynthetic process	4/199	22/21006	0.181818	19.1923	8.34908	5.00103e-05	0.00306828	0.00306828	AT5G17990/AT5G05730/AT3G54640/AT5G54810	4	amiR-KIN10/11-3 -Pi 2 days vs amiR-KIN10/11-3 control 4 days	220	Root	Down	Root_Down
GO:0046219	indolalkylamine biosynthetic process	4/199	22/21006	0.181818	19.1923	8.34908	5.00103e-05	0.00306828	0.00306828	AT5G17990/AT5G05730/AT3G54640/AT5G54810	4	amiR-KIN10/11-3 -Pi 2 days vs amiR-KIN10/11-3 control 4 days	220	Root	Down	Root_Down
GO:0006575	modified amino acid metabolic process	7/199	108/21006	0.0648148	6.84171	5.95227	7.66142e-05	0.00456621	0.00456621	AT1G74590/AT4G02520/AT1G69920/AT2G29470/AT1G02930/AT1G02920/AT2G02930	7	amiR-KIN10/11-3 -Pi 2 days vs amiR-KIN10/11-3 control 4 days	220	Root	Down	Root_Down
GO:0002237	response to molecule of bacterial origin	5/199	51/21006	0.0980392	10.3488	6.53703	0.000119654	0.00693328	0.00693328	AT1G16670/AT2G23770/AT1G59870/AT4G08850/AT1G73260	5	amiR-KIN10/11-3 -Pi 2 days vs amiR-KIN10/11-3 control 4 days	220	Root	Down	Root_Down
GO:0019760	glucosinolate metabolic process	7/199	121/21006	0.0578512	6.10665	5.50928	0.000156457	0.00882081	0.00882081	AT2G44490/AT4G01120/AT5G57220/AT1G59870/AT1G21100/AT4G08850/AT4G30530	7	amiR-KIN10/11-3 -Pi 2 days vs amiR-KIN10/11-3 control 4 days	220	Root	Down	Root_Down
GO:0009804	coumarin metabolic process	3/199	12/21006	0.25	26.3894	8.60358	0.000172995	0.00944446	0.00944446	AT3G13610/AT1G59870/AT3G12900	3	amiR-KIN10/11-3 -Pi 2 days vs amiR-KIN10/11-3 control 4 days	220	Root	Down	Root_Down
GO:0052543	callose deposition in cell wall	4/199	30/21006	0.133333	14.0744	7.00815	0.000176574	0.00944446	0.00944446	AT2G44490/AT5G57220/AT1G59870/AT3G54640	4	amiR-KIN10/11-3 -Pi 2 days vs amiR-KIN10/11-3 control 4 days	220	Root	Down	Root_Down
GO:0042545	cell wall modification	9/199	212/21006	0.0424528	4.48123	4.98212	0.000197116	0.0102796	0.0102796	AT4G33220/AT2G44490/AT1G47960/AT5G57220/AT2G47550/AT1G59870/AT3G54640/AT5G64640/AT5G06200	9	amiR-KIN10/11-3 -Pi 2 days vs amiR-KIN10/11-3 control 4 days	220	Root	Down	Root_Down
GO:0009625	response to insect	5/199	58/21006	0.0862069	9.09981	6.04089	0.000221221	0.0112553	0.0112553	AT1G16670/AT2G43570/AT3G16530/AT1G73260/AT3G26830	5	amiR-KIN10/11-3 -Pi 2 days vs amiR-KIN10/11-3 control 4 days	220	Root	Down	Root_Down
GO:0052386	cell wall thickening	4/199	33/21006	0.121212	12.7949	6.63137	0.000257865	0.0128073	0.0128073	AT2G44490/AT5G57220/AT1G59870/AT3G54640	4	amiR-KIN10/11-3 -Pi 2 days vs amiR-KIN10/11-3 control 4 days	220	Root	Down	Root_Down
GO:0050832	defense response to fungus	10/199	275/21006	0.0363636	3.83847	4.63365	0.000306527	0.0148701	0.0148701	AT5G64120/AT4G20830/AT2G30770/AT3G61710/AT2G31865/AT1G12200/AT5G57220/AT1G59870/AT3G52400/AT3G26830	10	amiR-KIN10/11-3 -Pi 2 days vs amiR-KIN10/11-3 control 4 days	220	Root	Down	Root_Down
GO:0006568	L-tryptophan metabolic process	4/199	35/21006	0.114286	12.0637	6.40634	0.000325113	0.0150708	0.0150708	AT5G17990/AT5G05730/AT3G54640/AT5G54810	4	amiR-KIN10/11-3 -Pi 2 days vs amiR-KIN10/11-3 control 4 days	220	Root	Down	Root_Down
GO:1902223	erythrose 4-phosphate/phosphoenolpyruvate family amino acid biosynthetic process	4/199	35/21006	0.114286	12.0637	6.40634	0.000325113	0.0150708	0.0150708	AT5G17990/AT5G05730/AT3G54640/AT5G54810	4	amiR-KIN10/11-3 -Pi 2 days vs amiR-KIN10/11-3 control 4 days	220	Root	Down	Root_Down
GO:0010120	camalexin biosynthetic process	3/199	15/21006	0.2	21.1116	7.62005	0.000350358	0.015888	0.015888	AT2G30770/AT4G30530/AT3G26830	3	amiR-KIN10/11-3 -Pi 2 days vs amiR-KIN10/11-3 control 4 days	220	Root	Down	Root_Down
GO:0009403	toxin biosynthetic process	3/199	16/21006	0.1875	19.7921	7.3538	0.000428207	0.0174222	0.0174222	AT2G30770/AT4G30530/AT3G26830	3	amiR-KIN10/11-3 -Pi 2 days vs amiR-KIN10/11-3 control 4 days	220	Root	Down	Root_Down
GO:0009700	indole phytoalexin biosynthetic process	3/199	16/21006	0.1875	19.7921	7.3538	0.000428207	0.0174222	0.0174222	AT2G30770/AT4G30530/AT3G26830	3	amiR-KIN10/11-3 -Pi 2 days vs amiR-KIN10/11-3 control 4 days	220	Root	Down	Root_Down
GO:0052314	phytoalexin metabolic process	3/199	16/21006	0.1875	19.7921	7.3538	0.000428207	0.0174222	0.0174222	AT2G30770/AT4G30530/AT3G26830	3	amiR-KIN10/11-3 -Pi 2 days vs amiR-KIN10/11-3 control 4 days	220	Root	Down	Root_Down
GO:0052315	phytoalexin biosynthetic process	3/199	16/21006	0.1875	19.7921	7.3538	0.000428207	0.0174222	0.0174222	AT2G30770/AT4G30530/AT3G26830	3	amiR-KIN10/11-3 -Pi 2 days vs amiR-KIN10/11-3 control 4 days	220	Root	Down	Root_Down
GO:0071555	cell wall organization	11/199	341/21006	0.0322581	3.40509	4.37899	0.000428697	0.0174222	0.0174222	AT5G15470/AT4G33220/AT2G44490/AT1G47960/AT5G57220/AT2G47550/AT1G59870/AT3G54640/AT5G64640/AT2G45890/AT5G06200	11	amiR-KIN10/11-3 -Pi 2 days vs amiR-KIN10/11-3 control 4 days	220	Root	Down	Root_Down
GO:0009966	regulation of signal transduction	12/199	398/21006	0.0301508	3.18265	4.29923	0.000434302	0.0174222	0.0174222	AT1G70810/AT1G17550/AT3G16800/AT1G03590/AT2G36910/AT1G68410/AT1G59870/AT2G01420/AT3G17410/AT1G58250/AT4G37900/AT5G20900	12	amiR-KIN10/11-3 -Pi 2 days vs amiR-KIN10/11-3 control 4 days	220	Root	Down	Root_Down
GO:0009682	induced systemic resistance	4/199	38/21006	0.105263	11.1113	6.10106	0.000448285	0.0176438	0.0176438	AT2G44490/AT2G30770/AT5G57220/AT2G30750	4	amiR-KIN10/11-3 -Pi 2 days vs amiR-KIN10/11-3 control 4 days	220	Root	Down	Root_Down
GO:0009698	phenylpropanoid metabolic process	7/199	145/21006	0.0482759	5.09589	4.84003	0.000472823	0.018265	0.018265	AT5G48930/AT5G64120/AT1G61820/AT1G67980/AT3G13610/AT1G59870/AT3G12900	7	amiR-KIN10/11-3 -Pi 2 days vs amiR-KIN10/11-3 control 4 days	220	Root	Down	Root_Down
GO:0023051	regulation of signaling	12/199	403/21006	0.0297767	3.14316	4.2484	0.000485256	0.0184045	0.0184045	AT1G70810/AT1G17550/AT3G16800/AT1G03590/AT2G36910/AT1G68410/AT1G59870/AT2G01420/AT3G17410/AT1G58250/AT4G37900/AT5G20900	12	amiR-KIN10/11-3 -Pi 2 days vs amiR-KIN10/11-3 control 4 days	220	Root	Down	Root_Down
GO:0010646	regulation of cell communication	12/199	404/21006	0.029703	3.13538	4.23833	0.00049603	0.0184771	0.0184771	AT1G70810/AT1G17550/AT3G16800/AT1G03590/AT2G36910/AT1G68410/AT1G59870/AT2G01420/AT3G17410/AT1G58250/AT4G37900/AT5G20900	12	amiR-KIN10/11-3 -Pi 2 days vs amiR-KIN10/11-3 control 4 days	220	Root	Down	Root_Down
GO:0009309	amine biosynthetic process	4/199	41/21006	0.097561	10.2983	5.82817	0.000601551	0.0216351	0.0216351	AT5G17990/AT5G05730/AT3G54640/AT5G54810	4	amiR-KIN10/11-3 -Pi 2 days vs amiR-KIN10/11-3 control 4 days	220	Root	Down	Root_Down
GO:0042401	biogenic amine biosynthetic process	4/199	41/21006	0.097561	10.2983	5.82817	0.000601551	0.0216351	0.0216351	AT5G17990/AT5G05730/AT3G54640/AT5G54810	4	amiR-KIN10/11-3 -Pi 2 days vs amiR-KIN10/11-3 control 4 days	220	Root	Down	Root_Down
GO:0080134	regulation of response to stress	13/199	477/21006	0.0272537	2.87684	4.05495	0.000653214	0.023095	0.023095	AT1G53430/AT2G31865/AT2G29350/AT1G59870/AT4G19030/AT4G08850/AT4G22305/AT3G17410/AT5G20900/AT3G52400/AT3G26830/AT1G56140/AT2G42620	13	amiR-KIN10/11-3 -Pi 2 days vs amiR-KIN10/11-3 control 4 days	220	Root	Down	Root_Down
GO:0010038	response to metal ion	9/199	255/21006	0.0352941	3.72557	4.28244	0.000755911	0.0262805	0.0262805	AT4G04695/AT2G26560/AT4G02520/AT2G43570/AT3G59690/AT3G12900/AT1G02930/AT4G08500/AT1G02920	9	amiR-KIN10/11-3 -Pi 2 days vs amiR-KIN10/11-3 control 4 days	220	Root	Down	Root_Down
GO:0006979	response to oxidative stress	12/199	425/21006	0.0282353	2.98046	4.03375	0.000773518	0.0264518	0.0264518	AT1G14540/AT5G54500/AT4G20830/AT3G13610/AT1G75100/AT1G73260/AT1G14550/AT4G23190/AT5G54810/AT1G02930/AT1G50170/AT1G14870	12	amiR-KIN10/11-3 -Pi 2 days vs amiR-KIN10/11-3 control 4 days	220	Root	Down	Root_Down
GO:0046686	response to cadmium ion	5/199	79/21006	0.0632911	6.68087	4.94719	0.000926934	0.0311868	0.0311868	AT2G26560/AT4G02520/AT1G02930/AT4G08500/AT1G02920	5	amiR-KIN10/11-3 -Pi 2 days vs amiR-KIN10/11-3 control 4 days	220	Root	Down	Root_Down
GO:0010928	regulation of auxin mediated signaling pathway	4/199	48/21006	0.0833333	8.79648	5.28844	0.0010977	0.0360249	0.0360249	AT2G36910/AT1G59870/AT2G01420/AT4G37900	4	amiR-KIN10/11-3 -Pi 2 days vs amiR-KIN10/11-3 control 4 days	220	Root	Down	Root_Down
GO:0010200	response to chitin	3/199	22/21006	0.136364	14.3942	6.14708	0.0011293	0.0360249	0.0360249	AT2G23770/AT1G59870/AT3G16530	3	amiR-KIN10/11-3 -Pi 2 days vs amiR-KIN10/11-3 control 4 days	220	Root	Down	Root_Down
GO:2001057	reactive nitrogen species metabolic process	3/199	22/21006	0.136364	14.3942	6.14708	0.0011293	0.0360249	0.0360249	AT1G77760/AT1G66400/AT1G37130	3	amiR-KIN10/11-3 -Pi 2 days vs amiR-KIN10/11-3 control 4 days	220	Root	Down	Root_Down
GO:0031347	regulation of defense response	10/199	326/21006	0.0306748	3.23797	3.98264	0.00113981	0.0360249	0.0360249	AT1G53430/AT2G29350/AT1G59870/AT4G19030/AT4G08850/AT4G22305/AT5G20900/AT3G52400/AT3G26830/AT1G56140	10	amiR-KIN10/11-3 -Pi 2 days vs amiR-KIN10/11-3 control 4 days	220	Root	Down	Root_Down
GO:0006576	biogenic amine metabolic process	4/199	51/21006	0.0784314	8.27904	5.08978	0.00137899	0.0429339	0.0429339	AT5G17990/AT5G05730/AT3G54640/AT5G54810	4	amiR-KIN10/11-3 -Pi 2 days vs amiR-KIN10/11-3 control 4 days	220	Root	Down	Root_Down
GO:0009627	systemic acquired resistance	5/199	87/21006	0.0574713	6.06654	4.6311	0.00142994	0.0438654	0.0438654	AT2G40690/AT2G43570/AT1G59870/AT3G26830/AT1G29660	5	amiR-KIN10/11-3 -Pi 2 days vs amiR-KIN10/11-3 control 4 days	220	Root	Down	Root_Down
GO:0002229	defense response to oomycetes	5/199	88/21006	0.0568182	5.9976	4.59437	0.00150459	0.044994	0.044994	AT4G10500/AT2G29220/AT1G59870/AT4G29810/AT5G01550	5	amiR-KIN10/11-3 -Pi 2 days vs amiR-KIN10/11-3 control 4 days	220	Root	Down	Root_Down
GO:0045229	external encapsulating structure organization	11/199	398/21006	0.0276382	2.91743	3.77681	0.00150987	0.044994	0.044994	AT5G15470/AT4G33220/AT2G44490/AT1G47960/AT5G57220/AT2G47550/AT1G59870/AT3G54640/AT5G64640/AT2G45890/AT5G06200	11	amiR-KIN10/11-3 -Pi 2 days vs amiR-KIN10/11-3 control 4 days	220	Root	Down	Root_Down
GO:0019748	secondary metabolic process	17/226	242/21006	0.0702479	6.52933	9.0223	1.1862e-09	2.47442e-06	2.47442e-06	AT4G12910/AT3G12240/AT3G12900/AT1G02930/AT5G36180/AT4G34050/AT1G02920/AT1G74590/AT4G02520/AT2G02930/AT1G69920/AT3G45070/AT5G66690/AT5G48930/AT1G59870/AT3G13610/AT2G30770	17	amiR-KIN10/11-3 -Pi 2 days vs sesquiα2-1 -Pi 2 days	262	Root	Down	Root_Down
GO:0006790	sulfur compound metabolic process	20/226	375/21006	0.0533333	4.95717	8.06367	4.78657e-09	4.99239e-06	4.99239e-06	AT1G76490/AT4G33030/AT2G03750/AT5G01220/AT3G16390/AT2G34590/AT1G02930/AT1G62180/AT4G04610/AT5G57220/AT1G02920/AT1G74590/AT4G02520/AT4G01120/AT2G02930/AT1G69920/AT3G45070/AT1G59870/AT1G13420/AT2G30770	20	amiR-KIN10/11-3 -Pi 2 days vs sesquiα2-1 -Pi 2 days	262	Root	Down	Root_Down
GO:0055062	phosphate ion homeostasis	5/226	23/21006	0.217391	20.2058	9.61073	3.96214e-06	0.00211195	0.00211195	AT4G25220/AT3G17790/AT2G38170/AT3G02040/AT3G51860	5	amiR-KIN10/11-3 -Pi 2 days vs sesquiα2-1 -Pi 2 days	262	Root	Down	Root_Down
GO:0009404	toxin metabolic process	7/226	61/21006	0.114754	10.666	7.88435	4.04975e-06	0.00211195	0.00211195	AT1G02930/AT1G02920/AT1G74590/AT4G02520/AT2G02930/AT1G69920/AT2G30770	7	amiR-KIN10/11-3 -Pi 2 days vs sesquiα2-1 -Pi 2 days	262	Root	Down	Root_Down
GO:0009804	coumarin metabolic process	4/226	12/21006	0.333333	30.9823	10.8343	6.0357e-06	0.00251809	0.00251809	AT3G12900/AT4G34050/AT1G59870/AT3G13610	4	amiR-KIN10/11-3 -Pi 2 days vs sesquiα2-1 -Pi 2 days	262	Root	Down	Root_Down
GO:0009407	toxin catabolic process	6/226	46/21006	0.130435	12.1235	7.87622	9.48857e-06	0.00329886	0.00329886	AT1G02930/AT1G02920/AT1G74590/AT4G02520/AT2G02930/AT1G69920	6	amiR-KIN10/11-3 -Pi 2 days vs sesquiα2-1 -Pi 2 days	262	Root	Down	Root_Down
GO:0052542	defense response by callose deposition	5/226	30/21006	0.166667	15.4912	8.28314	1.57811e-05	0.00470275	0.00470275	AT1G56140/AT3G54640/AT1G66340/AT5G57220/AT1G59870	5	amiR-KIN10/11-3 -Pi 2 days vs sesquiα2-1 -Pi 2 days	262	Root	Down	Root_Down
GO:0052544	defense response by callose deposition in cell wall	4/226	16/21006	0.25	23.2367	9.27935	2.14529e-05	0.00559384	0.00559384	AT3G54640/AT1G66340/AT5G57220/AT1G59870	4	amiR-KIN10/11-3 -Pi 2 days vs sesquiα2-1 -Pi 2 days	262	Root	Down	Root_Down
GO:0052482	defense response by cell wall thickening	4/226	17/21006	0.235294	21.8699	8.9772	2.78175e-05	0.00642153	0.00642153	AT3G54640/AT1G66340/AT5G57220/AT1G59870	4	amiR-KIN10/11-3 -Pi 2 days vs sesquiα2-1 -Pi 2 days	262	Root	Down	Root_Down
GO:0002239	response to oomycetes	8/226	113/21006	0.0707965	6.58031	6.20283	3.07839e-05	0.00642153	0.00642153	AT4G10500/AT3G01290/AT4G02520/AT2G02930/AT2G29220/AT3G16530/AT1G59870/AT5G01550	8	amiR-KIN10/11-3 -Pi 2 days vs sesquiα2-1 -Pi 2 days	262	Root	Down	Root_Down
GO:0042430	indole-containing compound metabolic process	7/226	85/21006	0.0823529	7.65445	6.41096	3.68291e-05	0.00698414	0.00698414	AT3G54640/AT5G54810/AT5G57220/AT2G24180/AT5G17990/AT1G59870/AT2G30770	7	amiR-KIN10/11-3 -Pi 2 days vs sesquiα2-1 -Pi 2 days	262	Root	Down	Root_Down
GO:0006749	glutathione metabolic process	6/226	60/21006	0.1	9.29469	6.70993	4.47392e-05	0.00777716	0.00777716	AT1G02930/AT1G02920/AT1G74590/AT4G02520/AT2G02930/AT1G69920	6	amiR-KIN10/11-3 -Pi 2 days vs sesquiα2-1 -Pi 2 days	262	Root	Down	Root_Down
GO:0042594	response to starvation	11/226	235/21006	0.0468085	4.35071	5.38684	5.08342e-05	0.00815693	0.00815693	AT2G03240/AT4G33030/AT3G52190/AT5G01220/AT1G78830/AT1G03380/AT5G43370/AT1G62300/AT3G13610/AT3G18290/AT3G61710	11	amiR-KIN10/11-3 -Pi 2 days vs sesquiα2-1 -Pi 2 days	262	Root	Down	Root_Down
GO:0071555	cell wall organization	13/226	341/21006	0.0381232	3.54343	4.93824	8.85135e-05	0.0131885	0.0131885	AT2G47550/AT3G54640/AT3G11550/AT3G53350/AT1G77460/AT1G66340/AT2G35610/AT2G45890/AT5G57220/AT1G28240/AT5G15470/AT5G06200/AT1G59870	13	amiR-KIN10/11-3 -Pi 2 days vs sesquiα2-1 -Pi 2 days	262	Root	Down	Root_Down
GO:0048468	cell development	13/226	345/21006	0.0376812	3.50235	4.88736	9.94667e-05	0.0138325	0.0138325	AT1G31780/AT3G18000/AT1G24620/AT5G36260/AT2G35610/AT2G45890/AT5G13990/AT5G11980/AT1G74380/AT1G63450/AT5G15470/AT1G59870/AT2G20290	13	amiR-KIN10/11-3 -Pi 2 days vs sesquiα2-1 -Pi 2 days	262	Root	Down	Root_Down
GO:0048588	developmental cell growth	11/226	262/21006	0.0419847	3.90235	4.93	0.000133917	0.0171139	0.0171139	AT1G31780/AT3G18000/AT1G24620/AT5G36260/AT2G45890/AT5G13990/AT5G11980/AT1G74380/AT1G63450/AT5G15470/AT2G20290	11	amiR-KIN10/11-3 -Pi 2 days vs sesquiα2-1 -Pi 2 days	262	Root	Down	Root_Down
GO:0006656	phosphatidylcholine biosynthetic process	3/226	10/21006	0.3	27.8841	8.86787	0.000139471	0.0171139	0.0171139	AT4G09760/AT3G18000/AT1G71697	3	amiR-KIN10/11-3 -Pi 2 days vs sesquiα2-1 -Pi 2 days	262	Root	Down	Root_Down
GO:0042742	defense response to bacterium	15/226	463/21006	0.0323974	3.01124	4.56368	0.000157734	0.01778	0.01778	AT4G23190/AT4G28420/AT5G59890/AT3G49120/AT3G04720/AT3G54640/AT5G06320/AT1G66340/AT5G57220/AT1G02920/AT2G29220/AT1G59870/AT2G30770/AT5G65210/AT5G01550	15	amiR-KIN10/11-3 -Pi 2 days vs sesquiα2-1 -Pi 2 days	262	Root	Down	Root_Down
GO:0016126	sterol biosynthetic process	4/226	26/21006	0.153846	14.2995	7.07641	0.000161946	0.01778	0.01778	AT1G76490/AT4G12110/AT1G76090/AT5G13710	4	amiR-KIN10/11-3 -Pi 2 days vs sesquiα2-1 -Pi 2 days	262	Root	Down	Root_Down
GO:0052545	callose localization	5/226	49/21006	0.102041	9.48438	6.20078	0.000178852	0.0186543	0.0186543	AT1G56140/AT3G54640/AT1G66340/AT5G57220/AT1G59870	5	amiR-KIN10/11-3 -Pi 2 days vs sesquiα2-1 -Pi 2 days	262	Root	Down	Root_Down
GO:0140546	defense response to symbiont	13/226	375/21006	0.0346667	3.22216	4.52818	0.000225887	0.0219165	0.0219165	AT1G56140/AT4G23190/AT5G59890/AT3G49120/AT3G04720/AT2G23770/AT1G66340/AT5G57220/AT1G29660/AT1G59870/AT1G53430/AT2G30770/AT3G12500	13	amiR-KIN10/11-3 -Pi 2 days vs sesquiα2-1 -Pi 2 days	262	Root	Down	Root_Down
GO:0033037	polysaccharide localization	5/226	52/21006	0.0961538	8.9372	5.97625	0.00023747	0.0219165	0.0219165	AT1G56140/AT3G54640/AT1G66340/AT5G57220/AT1G59870	5	amiR-KIN10/11-3 -Pi 2 days vs sesquiα2-1 -Pi 2 days	262	Root	Down	Root_Down
GO:0046470	phosphatidylcholine metabolic process	3/226	12/21006	0.25	23.2367	8.03538	0.000251656	0.0219165	0.0219165	AT4G09760/AT3G18000/AT1G71697	3	amiR-KIN10/11-3 -Pi 2 days vs sesquiα2-1 -Pi 2 days	262	Root	Down	Root_Down
GO:0060560	developmental growth involved in morphogenesis	14/226	432/21006	0.0324074	3.01217	4.40696	0.000260061	0.0219165	0.0219165	AT3G49120/AT1G31780/AT1G77460/AT3G18000/AT1G24620/AT5G36260/AT1G61210/AT2G45890/AT5G13990/AT5G11980/AT1G74380/AT1G63450/AT5G15470/AT2G20290	14	amiR-KIN10/11-3 -Pi 2 days vs sesquiα2-1 -Pi 2 days	262	Root	Down	Root_Down
GO:0080147	root hair cell development	7/226	116/21006	0.0603448	5.60886	5.19095	0.000262662	0.0219165	0.0219165	AT1G24620/AT2G35610/AT2G45890/AT1G74380/AT1G63450/AT1G59870/AT2G20290	7	amiR-KIN10/11-3 -Pi 2 days vs sesquiα2-1 -Pi 2 days	262	Root	Down	Root_Down
GO:0052543	callose deposition in cell wall	4/226	30/21006	0.133333	12.3929	6.51219	0.000287025	0.0230282	0.0230282	AT3G54640/AT1G66340/AT5G57220/AT1G59870	4	amiR-KIN10/11-3 -Pi 2 days vs sesquiα2-1 -Pi 2 days	262	Root	Down	Root_Down
GO:0046486	glycerolipid metabolic process	8/226	159/21006	0.0503145	4.67657	4.85303	0.000334264	0.025825	0.025825	AT2G18730/AT4G09760/AT3G18000/AT5G12420/AT1G71697/AT3G10550/AT3G02040/AT3G02870	8	amiR-KIN10/11-3 -Pi 2 days vs sesquiα2-1 -Pi 2 days	262	Root	Down	Root_Down
GO:0031667	response to nutrient levels	11/226	294/21006	0.037415	3.47761	4.46157	0.0003612	0.0268756	0.0268756	AT2G03240/AT4G33030/AT3G52190/AT5G01220/AT1G78830/AT1G03380/AT5G43370/AT1G62300/AT3G13610/AT3G18290/AT3G61710	11	amiR-KIN10/11-3 -Pi 2 days vs sesquiα2-1 -Pi 2 days	262	Root	Down	Root_Down
GO:0010053	root epidermal cell differentiation	8/226	162/21006	0.0493827	4.58997	4.78355	0.00037895	0.0268756	0.0268756	AT1G24620/AT5G51060/AT2G35610/AT2G45890/AT1G74380/AT1G63450/AT1G59870/AT2G20290	8	amiR-KIN10/11-3 -Pi 2 days vs sesquiα2-1 -Pi 2 days	262	Root	Down	Root_Down
GO:0042435	indole-containing compound biosynthetic process	5/226	58/21006	0.0862069	8.01266	5.57723	0.000397356	0.0268756	0.0268756	AT3G54640/AT5G54810/AT5G57220/AT5G17990/AT2G30770	5	amiR-KIN10/11-3 -Pi 2 days vs sesquiα2-1 -Pi 2 days	262	Root	Down	Root_Down
GO:0045229	external encapsulating structure organization	13/226	398/21006	0.0326633	3.03595	4.27646	0.000399398	0.0268756	0.0268756	AT2G47550/AT3G54640/AT3G11550/AT3G53350/AT1G77460/AT1G66340/AT2G35610/AT2G45890/AT5G57220/AT1G28240/AT5G15470/AT5G06200/AT1G59870	13	amiR-KIN10/11-3 -Pi 2 days vs sesquiα2-1 -Pi 2 days	262	Root	Down	Root_Down
GO:0052386	cell wall thickening	4/226	33/21006	0.121212	11.2663	6.15507	0.000417886	0.027241	0.027241	AT3G54640/AT1G66340/AT5G57220/AT1G59870	4	amiR-KIN10/11-3 -Pi 2 days vs sesquiα2-1 -Pi 2 days	262	Root	Down	Root_Down
GO:0000271	polysaccharide biosynthetic process	9/226	209/21006	0.0430622	4.0025	4.54934	0.000452548	0.0286065	0.0286065	AT1G77460/AT2G35610/AT1G42430/AT1G28240/AT1G74380/AT1G63450/AT1G29890/AT1G11720/AT5G15470	9	amiR-KIN10/11-3 -Pi 2 days vs sesquiα2-1 -Pi 2 days	262	Root	Down	Root_Down
GO:0016125	sterol metabolic process	4/226	35/21006	0.114286	10.6225	5.94163	0.000525796	0.0320236	0.0320236	AT1G76490/AT4G12110/AT1G76090/AT5G13710	4	amiR-KIN10/11-3 -Pi 2 days vs sesquiα2-1 -Pi 2 days	262	Root	Down	Root_Down
GO:0016036	cellular response to phosphate starvation	6/226	94/21006	0.0638298	5.93278	4.99863	0.000537309	0.0320236	0.0320236	AT2G03240/AT4G33030/AT3G52190/AT5G01220/AT5G43370/AT1G62300	6	amiR-KIN10/11-3 -Pi 2 days vs sesquiα2-1 -Pi 2 days	262	Root	Down	Root_Down
GO:0016051	carbohydrate biosynthetic process	11/226	312/21006	0.0352564	3.27697	4.22577	0.00059365	0.0343987	0.0343987	AT1G77460/AT2G18700/AT2G35610/AT1G42430/AT1G28240/AT1G74380/AT1G63450/AT1G29890/AT1G11720/AT5G15470/AT3G02870	11	amiR-KIN10/11-3 -Pi 2 days vs sesquiα2-1 -Pi 2 days	262	Root	Down	Root_Down
GO:0051923	sulfation	3/226	17/21006	0.176471	16.4024	6.62536	0.000747529	0.0415661	0.0415661	AT2G03750/AT3G45070/AT1G13420	3	amiR-KIN10/11-3 -Pi 2 days vs sesquiα2-1 -Pi 2 days	262	Root	Down	Root_Down
GO:0048469	cell maturation	7/226	140/21006	0.05	4.64735	4.51559	0.000814495	0.0415661	0.0415661	AT1G24620/AT2G35610/AT2G45890/AT1G74380/AT1G63450/AT1G59870/AT2G20290	7	amiR-KIN10/11-3 -Pi 2 days vs sesquiα2-1 -Pi 2 days	262	Root	Down	Root_Down
GO:0048764	trichoblast maturation	7/226	140/21006	0.05	4.64735	4.51559	0.000814495	0.0415661	0.0415661	AT1G24620/AT2G35610/AT2G45890/AT1G74380/AT1G63450/AT1G59870/AT2G20290	7	amiR-KIN10/11-3 -Pi 2 days vs sesquiα2-1 -Pi 2 days	262	Root	Down	Root_Down
GO:0048765	root hair cell differentiation	7/226	140/21006	0.05	4.64735	4.51559	0.000814495	0.0415661	0.0415661	AT1G24620/AT2G35610/AT2G45890/AT1G74380/AT1G63450/AT1G59870/AT2G20290	7	amiR-KIN10/11-3 -Pi 2 days vs sesquiα2-1 -Pi 2 days	262	Root	Down	Root_Down
GO:0009267	cellular response to starvation	8/226	182/21006	0.043956	4.08558	4.35996	0.000816974	0.0415661	0.0415661	AT2G03240/AT4G33030/AT3G52190/AT5G01220/AT5G43370/AT1G62300/AT3G18290/AT3G61710	8	amiR-KIN10/11-3 -Pi 2 days vs sesquiα2-1 -Pi 2 days	262	Root	Down	Root_Down
GO:0071695	anatomical structure maturation	7/226	141/21006	0.0496454	4.61439	4.49084	0.00084935	0.0421844	0.0421844	AT1G24620/AT2G35610/AT2G45890/AT1G74380/AT1G63450/AT1G59870/AT2G20290	7	amiR-KIN10/11-3 -Pi 2 days vs sesquiα2-1 -Pi 2 days	262	Root	Down	Root_Down
GO:1901703	protein localization involved in auxin polar transport	3/226	18/21006	0.166667	15.4912	6.41426	0.000889942	0.0431725	0.0431725	AT1G17500/AT4G24500/AT1G22530	3	amiR-KIN10/11-3 -Pi 2 days vs sesquiα2-1 -Pi 2 days	262	Root	Down	Root_Down
GO:0009309	amine biosynthetic process	4/226	41/21006	0.097561	9.06799	5.39266	0.00096697	0.0448245	0.0448245	AT3G54640/AT3G18000/AT5G54810/AT5G17990	4	amiR-KIN10/11-3 -Pi 2 days vs sesquiα2-1 -Pi 2 days	262	Root	Down	Root_Down
GO:0042401	biogenic amine biosynthetic process	4/226	41/21006	0.097561	9.06799	5.39266	0.00096697	0.0448245	0.0448245	AT3G54640/AT3G18000/AT5G54810/AT5G17990	4	amiR-KIN10/11-3 -Pi 2 days vs sesquiα2-1 -Pi 2 days	262	Root	Down	Root_Down
GO:0009698	phenylpropanoid metabolic process	7/226	145/21006	0.0482759	4.48709	4.39413	0.00100072	0.0453803	0.0453803	AT3G12900/AT4G34050/AT3G45070/AT5G66690/AT5G48930/AT1G59870/AT3G13610	7	amiR-KIN10/11-3 -Pi 2 days vs sesquiα2-1 -Pi 2 days	262	Root	Down	Root_Down
GO:0010054	trichoblast differentiation	7/226	146/21006	0.0479452	4.45636	4.3705	0.00104168	0.046233	0.046233	AT1G24620/AT2G35610/AT2G45890/AT1G74380/AT1G63450/AT1G59870/AT2G20290	7	amiR-KIN10/11-3 -Pi 2 days vs sesquiα2-1 -Pi 2 days	262	Root	Down	Root_Down
GO:0006575	modified amino acid metabolic process	6/226	108/21006	0.0555556	5.16372	4.52411	0.00111516	0.0474741	0.0474741	AT1G02930/AT1G02920/AT1G74590/AT4G02520/AT2G02930/AT1G69920	6	amiR-KIN10/11-3 -Pi 2 days vs sesquiα2-1 -Pi 2 days	262	Root	Down	Root_Down
GO:0009926	auxin polar transport	6/226	108/21006	0.0555556	5.16372	4.52411	0.00111516	0.0474741	0.0474741	AT1G17500/AT3G28860/AT4G24500/AT1G59870/AT1G22530/AT2G01420	6	amiR-KIN10/11-3 -Pi 2 days vs sesquiα2-1 -Pi 2 days	262	Root	Down	Root_Down
GO:0016036	cellular response to phosphate starvation	10/169	94/21006	0.106383	13.223	10.6962	4.39413e-09	7.5147e-06	7.5147e-06	AT5G43370/AT3G03540/AT5G01220/AT1G73010/AT3G05630/AT3G52190/AT2G11810/AT4G33030/AT2G27190/AT1G62300	10	amiR-KIN10/11-3 -Pi 2 days vs sesquiα2-1 -Pi 4 days	192	Root	Down	Root_Down
GO:0042594	response to starvation	14/169	235/21006	0.0595745	7.40486	8.89205	7.20489e-09	7.5147e-06	7.5147e-06	AT5G43370/AT3G43190/AT3G13610/AT3G61710/AT3G03540/AT5G01220/AT1G73010/AT3G05630/AT3G52190/AT2G11810/AT1G78830/AT4G33030/AT2G27190/AT1G62300	14	amiR-KIN10/11-3 -Pi 2 days vs sesquiα2-1 -Pi 4 days	192	Root	Down	Root_Down
GO:0031667	response to nutrient levels	14/169	294/21006	0.047619	5.91885	7.64915	1.19362e-07	8.29965e-05	8.29965e-05	AT5G43370/AT3G43190/AT3G13610/AT3G61710/AT3G03540/AT5G01220/AT1G73010/AT3G05630/AT3G52190/AT2G11810/AT1G78830/AT4G33030/AT2G27190/AT1G62300	14	amiR-KIN10/11-3 -Pi 2 days vs sesquiα2-1 -Pi 4 days	192	Root	Down	Root_Down
GO:0009267	cellular response to starvation	11/169	182/21006	0.0604396	7.51239	7.94659	2.69027e-07	0.000140297	0.000140297	AT5G43370/AT3G61710/AT3G03540/AT5G01220/AT1G73010/AT3G05630/AT3G52190/AT2G11810/AT4G33030/AT2G27190/AT1G62300	11	amiR-KIN10/11-3 -Pi 2 days vs sesquiα2-1 -Pi 4 days	192	Root	Down	Root_Down
GO:0019748	secondary metabolic process	12/169	242/21006	0.0495868	6.16343	7.27575	6.41948e-07	0.000226234	0.000226234	AT1G74590/AT1G51680/AT3G13610/AT1G69920/AT2G22970/AT5G63560/AT1G02930/AT1G02920/AT3G21240/AT4G12910/AT4G02520/AT5G36180	12	amiR-KIN10/11-3 -Pi 2 days vs sesquiα2-1 -Pi 4 days	192	Root	Down	Root_Down
GO:0031669	cellular response to nutrient levels	11/169	200/21006	0.055	6.83627	7.46867	6.8958e-07	0.000226234	0.000226234	AT5G43370/AT3G61710/AT3G03540/AT5G01220/AT1G73010/AT3G05630/AT3G52190/AT2G11810/AT4G33030/AT2G27190/AT1G62300	11	amiR-KIN10/11-3 -Pi 2 days vs sesquiα2-1 -Pi 4 days	192	Root	Down	Root_Down
GO:0009247	glycolipid biosynthetic process	6/169	40/21006	0.15	18.6444	10.0593	7.59175e-07	0.000226234	0.000226234	AT3G03540/AT5G01220/AT3G05630/AT2G11810/AT4G31780/AT4G33030	6	amiR-KIN10/11-3 -Pi 2 days vs sesquiα2-1 -Pi 4 days	192	Root	Down	Root_Down
GO:0006664	glycolipid metabolic process	6/169	47/21006	0.12766	15.8676	9.18947	2.02714e-06	0.000469846	0.000469846	AT3G03540/AT5G01220/AT3G05630/AT2G11810/AT4G31780/AT4G33030	6	amiR-KIN10/11-3 -Pi 2 days vs sesquiα2-1 -Pi 4 days	192	Root	Down	Root_Down
GO:1903509	liposaccharide metabolic process	6/169	47/21006	0.12766	15.8676	9.18947	2.02714e-06	0.000469846	0.000469846	AT3G03540/AT5G01220/AT3G05630/AT2G11810/AT4G31780/AT4G33030	6	amiR-KIN10/11-3 -Pi 2 days vs sesquiα2-1 -Pi 4 days	192	Root	Down	Root_Down
GO:0009395	phospholipid catabolic process	4/169	22/21006	0.181818	22.5992	9.12836	2.64115e-05	0.00550944	0.00550944	AT3G03540/AT3G05630/AT3G02040/AT3G03530	4	amiR-KIN10/11-3 -Pi 2 days vs sesquiα2-1 -Pi 4 days	192	Root	Down	Root_Down
GO:0009407	toxin catabolic process	5/169	46/21006	0.108696	13.5104	7.64966	3.33465e-05	0.00632371	0.00632371	AT1G74590/AT1G69920/AT1G02930/AT1G02920/AT4G02520	5	amiR-KIN10/11-3 -Pi 2 days vs sesquiα2-1 -Pi 4 days	192	Root	Down	Root_Down
GO:0042742	defense response to bacterium	13/169	463/21006	0.0280778	3.48995	4.87906	9.96389e-05	0.0173206	0.0173206	AT3G04720/AT5G60270/AT1G26410/AT4G11650/AT4G23190/AT1G76080/AT5G57220/AT5G01550/AT4G33950/AT3G08510/AT1G02920/AT1G22070/AT2G43120	13	amiR-KIN10/11-3 -Pi 2 days vs sesquiα2-1 -Pi 4 days	192	Root	Down	Root_Down
GO:0006749	glutathione metabolic process	5/169	60/21006	0.0833333	10.358	6.53724	0.000121338	0.0191759	0.0191759	AT1G74590/AT1G69920/AT1G02930/AT1G02920/AT4G02520	5	amiR-KIN10/11-3 -Pi 2 days vs sesquiα2-1 -Pi 4 days	192	Root	Down	Root_Down
GO:0009404	toxin metabolic process	5/169	61/21006	0.0819672	10.1882	6.47205	0.000131319	0.0191759	0.0191759	AT1G74590/AT1G69920/AT1G02930/AT1G02920/AT4G02520	5	amiR-KIN10/11-3 -Pi 2 days vs sesquiα2-1 -Pi 4 days	192	Root	Down	Root_Down
GO:0019375	galactolipid biosynthetic process	3/169	13/21006	0.230769	28.6837	8.99177	0.00013789	0.0191759	0.0191759	AT3G05630/AT2G11810/AT4G31780	3	amiR-KIN10/11-3 -Pi 2 days vs sesquiα2-1 -Pi 4 days	192	Root	Down	Root_Down
GO:0046434	organophosphate catabolic process	6/169	99/21006	0.0606061	7.53308	5.86782	0.000149867	0.019539	0.019539	AT2G21330/AT3G03540/AT4G38970/AT3G05630/AT3G02040/AT3G03530	6	amiR-KIN10/11-3 -Pi 2 days vs sesquiα2-1 -Pi 4 days	192	Root	Down	Root_Down
GO:0019374	galactolipid metabolic process	3/169	15/21006	0.2	24.8592	8.32476	0.000216787	0.026601	0.026601	AT3G05630/AT2G11810/AT4G31780	3	amiR-KIN10/11-3 -Pi 2 days vs sesquiα2-1 -Pi 4 days	192	Root	Down	Root_Down
GO:0006790	sulfur compound metabolic process	11/169	375/21006	0.0293333	3.64601	4.65623	0.000236959	0.0274609	0.0274609	AT1G74590/AT1G69920/AT1G13420/AT5G01220/AT3G16390/AT5G57220/AT1G21100/AT4G33030/AT1G02930/AT1G02920/AT4G02520	11	amiR-KIN10/11-3 -Pi 2 days vs sesquiα2-1 -Pi 4 days	192	Root	Down	Root_Down
GO:1901137	carbohydrate derivative biosynthetic process	9/169	278/21006	0.0323741	4.02397	4.57096	0.000432657	0.0475011	0.0475011	AT4G21470/AT3G03540/AT5G01220/AT3G05630/AT1G17270/AT5G57220/AT2G11810/AT4G31780/AT4G33030	9	amiR-KIN10/11-3 -Pi 2 days vs sesquiα2-1 -Pi 4 days	192	Root	Down	Root_Down
GO:0019748	secondary metabolic process	18/263	242/21006	0.0743802	5.9408	8.70468	1.73552e-09	3.6203e-06	3.6203e-06	AT3G62760/AT1G17190/AT1G74590/AT2G02930/AT3G13610/AT1G59870/AT5G63560/AT4G36220/AT3G12240/AT5G36180/AT5G41040/AT5G64120/AT4G12910/AT2G22420/AT4G02520/AT1G61590/AT1G69920/AT3G45070	18	amiR-KIN10/11-3 -Pi 2 days vs sesquiα2-1 control 4 days	308	Root	Down	Root_Down
GO:0042343	indole glucosinolate metabolic process	5/263	20/21006	0.25	19.9677	9.55582	3.93722e-06	0.00212329	0.00212329	AT1G21100/AT5G44070/AT1G59870/AT4G08850/AT5G57220	5	amiR-KIN10/11-3 -Pi 2 days vs sesquiα2-1 control 4 days	308	Root	Down	Root_Down
GO:0010038	response to metal ion	14/263	255/21006	0.054902	4.38506	6.12379	4.41916e-06	0.00212329	0.00212329	AT1G43850/AT4G04695/AT5G44070/AT5G61900/AT2G38380/AT4G08500/AT3G51920/AT5G23060/AT2G14260/AT2G01520/AT4G02520/AT4G04460/AT5G24770/AT4G11850	14	amiR-KIN10/11-3 -Pi 2 days vs sesquiα2-1 control 4 days	308	Root	Down	Root_Down
GO:0006790	sulfur compound metabolic process	17/263	375/21006	0.0453333	3.62081	5.76625	5.60162e-06	0.00212329	0.00212329	AT1G13420/AT1G21100/AT3G62760/AT5G44070/AT1G17190/AT1G74590/AT2G02930/AT3G16410/AT1G59870/AT2G34590/AT4G08850/AT5G57220/AT4G02520/AT4G01120/AT1G69920/AT3G45070/AT1G60440	17	amiR-KIN10/11-3 -Pi 2 days vs sesquiα2-1 control 4 days	308	Root	Down	Root_Down
GO:0006833	water transport	6/263	37/21006	0.162162	12.952	8.19325	6.10725e-06	0.00212329	0.00212329	AT4G00430/AT3G16240/AT4G35100/AT2G39010/AT5G60660/AT1G01620	6	amiR-KIN10/11-3 -Pi 2 days vs sesquiα2-1 control 4 days	308	Root	Down	Root_Down
GO:0042044	fluid transport	6/263	37/21006	0.162162	12.952	8.19325	6.10725e-06	0.00212329	0.00212329	AT4G00430/AT3G16240/AT4G35100/AT2G39010/AT5G60660/AT1G01620	6	amiR-KIN10/11-3 -Pi 2 days vs sesquiα2-1 control 4 days	308	Root	Down	Root_Down
GO:0009407	toxin catabolic process	6/263	46/21006	0.130435	10.4179	7.20015	2.23929e-05	0.00667307	0.00667307	AT3G62760/AT1G17190/AT1G74590/AT2G02930/AT4G02520/AT1G69920	6	amiR-KIN10/11-3 -Pi 2 days vs sesquiα2-1 control 4 days	308	Root	Down	Root_Down
GO:0052542	defense response by callose deposition	5/263	30/21006	0.166667	13.3118	7.59843	3.26676e-05	0.00851809	0.00851809	AT5G44070/AT1G56140/AT1G59870/AT5G64640/AT5G57220	5	amiR-KIN10/11-3 -Pi 2 days vs sesquiα2-1 control 4 days	308	Root	Down	Root_Down
GO:0098754	detoxification	10/263	168/21006	0.0595238	4.75421	5.50109	5.29901e-05	0.0122819	0.0122819	AT3G62760/AT5G44070/AT1G17190/AT1G74590/AT2G02930/AT1G59870/AT5G64120/AT4G02520/AT1G69920/AT2G04090	10	amiR-KIN10/11-3 -Pi 2 days vs sesquiα2-1 control 4 days	308	Root	Down	Root_Down
GO:0006575	modified amino acid metabolic process	8/263	108/21006	0.0740741	5.91635	5.76774	6.49268e-05	0.0135437	0.0135437	AT3G62760/AT1G17190/AT1G74590/AT2G02930/AT4G17360/AT4G02520/AT5G48840/AT1G69920	8	amiR-KIN10/11-3 -Pi 2 days vs sesquiα2-1 control 4 days	308	Root	Down	Root_Down
GO:0042742	defense response to bacterium	17/263	463/21006	0.0367171	2.93262	4.73487	8.1291e-05	0.0143787	0.0143787	AT5G65210/AT5G44070/AT4G23190/AT1G59870/AT2G47130/AT4G33220/AT3G26070/AT5G42590/AT5G59890/AT1G73260/AT4G22305/AT5G01550/AT5G57220/AT2G29220/AT1G26410/AT3G23400/AT4G11850	17	amiR-KIN10/11-3 -Pi 2 days vs sesquiα2-1 control 4 days	308	Root	Down	Root_Down
GO:0140546	defense response to symbiont	15/263	375/21006	0.04	3.19483	4.82903	8.3443e-05	0.0143787	0.0143787	AT5G61900/AT1G56140/AT4G23190/AT1G55250/AT1G59870/AT2G23770/AT1G09750/AT5G42590/AT5G59890/AT4G22305/AT5G57220/AT3G01310/AT1G29660/AT1G53430/AT4G11850	15	amiR-KIN10/11-3 -Pi 2 days vs sesquiα2-1 control 4 days	308	Root	Down	Root_Down
GO:0009698	phenylpropanoid metabolic process	9/263	145/21006	0.062069	4.95749	5.38443	9.08969e-05	0.0143787	0.0143787	AT3G13610/AT1G59870/AT5G63560/AT4G36220/AT5G41040/AT5G64120/AT2G22420/AT1G61590/AT3G45070	9	amiR-KIN10/11-3 -Pi 2 days vs sesquiα2-1 control 4 days	308	Root	Down	Root_Down
GO:0045087	innate immune response	13/263	297/21006	0.043771	3.49602	4.8781	0.000101939	0.0143787	0.0143787	AT5G61900/AT1G56140/AT4G23190/AT1G55250/AT1G59870/AT2G23770/AT5G42590/AT5G59890/AT4G22305/AT5G57220/AT3G01310/AT1G53430/AT4G11850	13	amiR-KIN10/11-3 -Pi 2 days vs sesquiα2-1 control 4 days	308	Root	Down	Root_Down
GO:0006749	glutathione metabolic process	6/263	60/21006	0.1	7.98707	6.10272	0.000103394	0.0143787	0.0143787	AT3G62760/AT1G17190/AT1G74590/AT2G02930/AT4G02520/AT1G69920	6	amiR-KIN10/11-3 -Pi 2 days vs sesquiα2-1 control 4 days	308	Root	Down	Root_Down
GO:0009404	toxin metabolic process	6/263	61/21006	0.0983607	7.85614	6.0382	0.000113483	0.0147954	0.0147954	AT3G62760/AT1G17190/AT1G74590/AT2G02930/AT4G02520/AT1G69920	6	amiR-KIN10/11-3 -Pi 2 days vs sesquiα2-1 control 4 days	308	Root	Down	Root_Down
GO:0009636	response to toxic substance	10/263	192/21006	0.0520833	4.15993	4.95284	0.000160558	0.0197014	0.0197014	AT3G62760/AT5G44070/AT1G17190/AT1G74590/AT2G02930/AT1G59870/AT5G64120/AT4G02520/AT1G69920/AT2G04090	10	amiR-KIN10/11-3 -Pi 2 days vs sesquiα2-1 control 4 days	308	Root	Down	Root_Down
GO:0006979	response to oxidative stress	15/263	425/21006	0.0352941	2.81897	4.26569	0.000324199	0.0375711	0.0375711	AT1G43850/AT5G41150/AT1G50170/AT2G38380/AT4G23190/AT3G13610/AT1G77490/AT1G11760/AT1G73260/AT3G07700/AT2G22420/AT5G24770/AT3G23400/AT5G54500/AT4G11850	15	amiR-KIN10/11-3 -Pi 2 days vs sesquiα2-1 control 4 days	308	Root	Down	Root_Down
GO:0052545	callose localization	5/263	49/21006	0.102041	8.15007	5.64219	0.000360139	0.0395395	0.0395395	AT5G44070/AT1G56140/AT1G59870/AT5G64640/AT5G57220	5	amiR-KIN10/11-3 -Pi 2 days vs sesquiα2-1 control 4 days	308	Root	Down	Root_Down
GO:0002237	response to molecule of bacterial origin	5/263	51/21006	0.0980392	7.83046	5.49914	0.00043472	0.0453413	0.0453413	AT1G59870/AT2G23770/AT1G73260/AT4G08850/AT1G16670	5	amiR-KIN10/11-3 -Pi 2 days vs sesquiα2-1 control 4 days	308	Root	Down	Root_Down
GO:0033037	polysaccharide localization	5/263	52/21006	0.0961538	7.67988	5.4305	0.000476104	0.0464213	0.0464213	AT5G44070/AT1G56140/AT1G59870/AT5G64640/AT5G57220	5	amiR-KIN10/11-3 -Pi 2 days vs sesquiα2-1 control 4 days	308	Root	Down	Root_Down
GO:0006468	protein phosphorylation	14/263	395/21006	0.035443	2.83086	4.13626	0.000489582	0.0464213	0.0464213	AT4G28860/AT5G38560/AT4G32300/AT1G56140/AT4G08500/AT3G17410/AT1G06840/AT2G28960/AT1G22870/AT4G08850/AT3G29160/AT5G49760/AT1G16670/AT1G53430	14	amiR-KIN10/11-3 -Pi 2 days vs sesquiα2-1 control 4 days	308	Root	Down	Root_Down
GO:0003008	system process	4/131	22/21006	0.181818	29.1548	10.4665	9.68553e-06	0.0040408	0.0040408	AT5G04950/AT4G16370/AT1G56430/AT5G56080	4	amiR-KIN10/11-3 -Pi 4 days vs amiR-KIN10/11-3 control 2 days	157	Root	Down	Root_Down
GO:0003013	circulatory system process	4/131	22/21006	0.181818	29.1548	10.4665	9.68553e-06	0.0040408	0.0040408	AT5G04950/AT4G16370/AT1G56430/AT5G56080	4	amiR-KIN10/11-3 -Pi 4 days vs amiR-KIN10/11-3 control 2 days	157	Root	Down	Root_Down
GO:0003018	vascular process in circulatory system	4/131	22/21006	0.181818	29.1548	10.4665	9.68553e-06	0.0040408	0.0040408	AT5G04950/AT4G16370/AT1G56430/AT5G56080	4	amiR-KIN10/11-3 -Pi 4 days vs amiR-KIN10/11-3 control 2 days	157	Root	Down	Root_Down
GO:0010232	vascular transport	4/131	22/21006	0.181818	29.1548	10.4665	9.68553e-06	0.0040408	0.0040408	AT5G04950/AT4G16370/AT1G56430/AT5G56080	4	amiR-KIN10/11-3 -Pi 4 days vs amiR-KIN10/11-3 control 2 days	157	Root	Down	Root_Down
GO:0010233	phloem transport	4/131	22/21006	0.181818	29.1548	10.4665	9.68553e-06	0.0040408	0.0040408	AT5G04950/AT4G16370/AT1G56430/AT5G56080	4	amiR-KIN10/11-3 -Pi 4 days vs amiR-KIN10/11-3 control 2 days	157	Root	Down	Root_Down
GO:1901698	response to nitrogen compound	11/177	196/21006	0.0561224	6.6605	7.3394	8.93447e-07	0.00186373	0.00186373	AT1G27520/AT1G62380/AT1G51800/AT3G55270/AT1G12110/AT1G66400/AT5G22300/AT1G08090/AT5G50200/AT2G23770/AT5G46760	11	amiR-KIN10/11-3 -Pi 4 days vs amiR-KIN10/11-3 control 4 days	198	Root	Down	Root_Down
GO:0006955	immune response	12/177	360/21006	0.0333333	3.95593	5.21485	5.73757e-05	0.0441263	0.0441263	AT3G52400/AT2G44950/AT2G46370/AT1G11300/AT4G22305/AT1G61360/AT2G26560/AT2G30770/AT4G03110/AT4G34390/AT2G23770/AT1G53430	12	amiR-KIN10/11-3 -Pi 4 days vs amiR-KIN10/11-3 control 4 days	198	Root	Down	Root_Down
GO:0002376	immune system process	12/177	364/21006	0.032967	3.91246	5.16712	6.37673e-05	0.0441263	0.0441263	AT3G52400/AT2G44950/AT2G46370/AT1G11300/AT4G22305/AT1G61360/AT2G26560/AT2G30770/AT4G03110/AT4G34390/AT2G23770/AT1G53430	12	amiR-KIN10/11-3 -Pi 4 days vs amiR-KIN10/11-3 control 4 days	198	Root	Down	Root_Down
GO:0140546	defense response to symbiont	12/177	375/21006	0.032	3.79769	5.03929	8.46141e-05	0.0441263	0.0441263	AT3G52400/AT1G29660/AT2G44950/AT2G46370/AT4G22305/AT2G40690/AT2G26560/AT2G30770/AT4G03110/AT4G34390/AT2G23770/AT1G53430	12	amiR-KIN10/11-3 -Pi 4 days vs amiR-KIN10/11-3 control 4 days	198	Root	Down	Root_Down
GO:0009804	coumarin metabolic process	3/177	12/21006	0.25	29.6695	9.1575	0.000122364	0.0485874	0.0485874	AT3G13610/AT3G12900/AT4G31940	3	amiR-KIN10/11-3 -Pi 4 days vs amiR-KIN10/11-3 control 4 days	198	Root	Down	Root_Down
GO:1901699	cellular response to nitrogen compound	4/177	34/21006	0.117647	13.9621	6.97283	0.000185471	0.0485874	0.0485874	AT1G62380/AT1G08090/AT2G23770/AT5G46760	4	amiR-KIN10/11-3 -Pi 4 days vs amiR-KIN10/11-3 control 4 days	198	Root	Down	Root_Down
GO:0098542	defense response to other organism	13/177	477/21006	0.0272537	3.23441	4.55042	0.000212009	0.0485874	0.0485874	AT3G52400/AT1G29660/AT2G44950/AT2G46370/AT4G22305/AT4G29810/AT2G40690/AT2G26560/AT2G30770/AT4G03110/AT4G34390/AT2G23770/AT1G53430	13	amiR-KIN10/11-3 -Pi 4 days vs amiR-KIN10/11-3 control 4 days	198	Root	Down	Root_Down
GO:0019748	secondary metabolic process	9/177	242/21006	0.0371901	4.41364	4.92362	0.000220158	0.0485874	0.0485874	AT3G13610/AT5G64120/AT1G67980/AT4G02520/AT3G50740/AT3G12900/AT2G30770/AT4G31940/AT1G61820	9	amiR-KIN10/11-3 -Pi 4 days vs amiR-KIN10/11-3 control 4 days	198	Root	Down	Root_Down
GO:0045087	innate immune response	10/177	297/21006	0.03367	3.99589	4.79334	0.000221174	0.0485874	0.0485874	AT3G52400/AT2G44950/AT2G46370/AT4G22305/AT2G26560/AT2G30770/AT4G03110/AT4G34390/AT2G23770/AT1G53430	10	amiR-KIN10/11-3 -Pi 4 days vs amiR-KIN10/11-3 control 4 days	198	Root	Down	Root_Down
GO:0009698	phenylpropanoid metabolic process	7/177	145/21006	0.0482759	5.72928	5.26775	0.000232921	0.0485874	0.0485874	AT3G13610/AT5G64120/AT1G67980/AT3G50740/AT3G12900/AT4G31940/AT1G61820	7	amiR-KIN10/11-3 -Pi 4 days vs amiR-KIN10/11-3 control 4 days	198	Root	Down	Root_Down
GO:0009903	chloroplast avoidance movement	5/215	22/21006	0.227273	22.2051	10.1193	2.45006e-06	0.00511083	0.00511083	AT5G10470/AT1G42550/AT1G12150/AT3G45780/AT1G10430	5	amiR-KIN10/11-3 -Pi 4 days vs sesquiα2-1 -Pi 2 days	249	Root	Down	Root_Down
GO:0009902	chloroplast relocation	5/215	29/21006	0.172414	16.8452	8.68298	1.04226e-05	0.0072472	0.0072472	AT5G10470/AT1G42550/AT1G12150/AT3G45780/AT1G10430	5	amiR-KIN10/11-3 -Pi 4 days vs sesquiα2-1 -Pi 2 days	249	Root	Down	Root_Down
GO:0051667	establishment of plastid localization	5/215	29/21006	0.172414	16.8452	8.68298	1.04226e-05	0.0072472	0.0072472	AT5G10470/AT1G42550/AT1G12150/AT3G45780/AT1G10430	5	amiR-KIN10/11-3 -Pi 4 days vs sesquiα2-1 -Pi 2 days	249	Root	Down	Root_Down
GO:0019750	chloroplast localization	5/215	34/21006	0.147059	14.368	7.93284	2.34259e-05	0.0113077	0.0113077	AT5G10470/AT1G42550/AT1G12150/AT3G45780/AT1G10430	5	amiR-KIN10/11-3 -Pi 4 days vs sesquiα2-1 -Pi 2 days	249	Root	Down	Root_Down
GO:0051644	plastid localization	5/215	35/21006	0.142857	13.9575	7.80167	2.71039e-05	0.0113077	0.0113077	AT5G10470/AT1G42550/AT1G12150/AT3G45780/AT1G10430	5	amiR-KIN10/11-3 -Pi 4 days vs sesquiα2-1 -Pi 2 days	249	Root	Down	Root_Down
GO:0009657	plastid organization	12/215	318/21006	0.0377358	3.68688	4.90959	0.000113751	0.0325085	0.0325085	AT1G20830/AT4G25910/AT5G10470/AT4G37650/AT2G16070/AT5G49940/AT1G42550/AT1G12150/AT5G60335/AT1G31480/AT3G45780/AT1G10430	12	amiR-KIN10/11-3 -Pi 4 days vs sesquiα2-1 -Pi 2 days	249	Root	Down	Root_Down
GO:0042592	homeostatic process	15/215	476/21006	0.0315126	3.07885	4.66526	0.000123018	0.0325085	0.0325085	AT4G16370/AT4G29670/AT1G80830/AT1G01580/AT5G24270/AT4G30190/AT4G37650/AT1G44800/AT1G47840/AT3G50660/AT3G20040/AT2G38170/AT5G61350/AT1G64170/AT1G42550	15	amiR-KIN10/11-3 -Pi 4 days vs sesquiα2-1 -Pi 2 days	249	Root	Down	Root_Down
GO:0048878	chemical homeostasis	14/215	423/21006	0.0330969	3.23365	4.71925	0.000124673	0.0325085	0.0325085	AT4G16370/AT1G80830/AT1G01580/AT5G24270/AT4G30190/AT4G37650/AT1G44800/AT1G47840/AT3G50660/AT3G20040/AT2G38170/AT5G61350/AT1G64170/AT1G42550	14	amiR-KIN10/11-3 -Pi 4 days vs sesquiα2-1 -Pi 2 days	249	Root	Down	Root_Down
GO:0015706	nitrate transmembrane transport	4/215	27/21006	0.148148	14.4744	7.1243	0.000155689	0.0360852	0.0360852	AT3G60320/AT1G12110/AT1G08090/AT5G50200	4	amiR-KIN10/11-3 -Pi 4 days vs sesquiα2-1 -Pi 2 days	249	Root	Down	Root_Down
GO:0006833	water transport	9/278	37/21006	0.243243	18.3797	12.2535	9.84443e-10	1.02677e-06	1.02677e-06	AT2G26330/AT2G39010/AT2G45960/AT5G60660/AT4G23400/AT4G00430/AT4G35100/AT1G01620/AT3G16240	9	amiR-KIN10/11-3 -Pi 4 days vs sesquiα2-1 control 4 days	327	Root	Down	Root_Down
GO:0042044	fluid transport	9/278	37/21006	0.243243	18.3797	12.2535	9.84443e-10	1.02677e-06	1.02677e-06	AT2G26330/AT2G39010/AT2G45960/AT5G60660/AT4G23400/AT4G00430/AT4G35100/AT1G01620/AT3G16240	9	amiR-KIN10/11-3 -Pi 4 days vs sesquiα2-1 control 4 days	327	Root	Down	Root_Down
GO:0006739	NADP+ metabolic process	7/278	45/21006	0.155556	11.754	8.36322	1.94636e-06	0.00135337	0.00135337	AT1G78590/AT1G04280/AT5G24410/AT5G35790/AT1G24280/AT5G41670/AT3G21070	7	amiR-KIN10/11-3 -Pi 4 days vs sesquiα2-1 control 4 days	327	Root	Down	Root_Down
GO:0009903	chloroplast avoidance movement	5/278	22/21006	0.227273	17.173	8.78947	8.57605e-06	0.00447241	0.00447241	AT3G45780/AT1G12150/AT1G42550/AT1G10430/AT5G10470	5	amiR-KIN10/11-3 -Pi 4 days vs sesquiα2-1 control 4 days	327	Root	Down	Root_Down
GO:0009658	chloroplast organization	13/278	243/21006	0.0534979	4.04237	5.52427	2.30312e-05	0.00705817	0.00705817	AT2G24060/AT3G63190/AT3G18680/AT5G44650/AT3G23400/AT4G04850/AT3G45780/AT2G16070/AT3G26900/AT1G12150/AT1G42550/AT1G10430/AT5G10470	13	amiR-KIN10/11-3 -Pi 4 days vs sesquiα2-1 control 4 days	327	Root	Down	Root_Down
GO:0009657	plastid organization	15/278	318/21006	0.0471698	3.56421	5.33595	2.41211e-05	0.00705817	0.00705817	AT2G24060/AT3G63190/AT2G39290/AT3G18680/AT5G44650/AT3G23400/AT4G04850/AT3G45780/AT2G16070/AT3G26900/AT1G12150/AT1G42550/AT1G10430/AT4G37650/AT5G10470	15	amiR-KIN10/11-3 -Pi 4 days vs sesquiα2-1 control 4 days	327	Root	Down	Root_Down
GO:0015706	nitrate transmembrane transport	5/278	27/21006	0.185185	13.9928	7.82343	2.49046e-05	0.00705817	0.00705817	AT1G18880/AT1G12110/AT5G40890/AT5G50200/AT1G08090	5	amiR-KIN10/11-3 -Pi 4 days vs sesquiα2-1 control 4 days	327	Root	Down	Root_Down
GO:0009051	pentose-phosphate shunt, oxidative branch	4/278	14/21006	0.285714	21.5889	8.92432	2.70687e-05	0.00705817	0.00705817	AT5G24410/AT5G35790/AT1G24280/AT5G41670	4	amiR-KIN10/11-3 -Pi 4 days vs sesquiα2-1 control 4 days	327	Root	Down	Root_Down
GO:0009902	chloroplast relocation	5/278	29/21006	0.172414	13.0278	7.50616	3.58506e-05	0.00747843	0.00747843	AT3G45780/AT1G12150/AT1G42550/AT1G10430/AT5G10470	5	amiR-KIN10/11-3 -Pi 4 days vs sesquiα2-1 control 4 days	327	Root	Down	Root_Down
GO:0051667	establishment of plastid localization	5/278	29/21006	0.172414	13.0278	7.50616	3.58506e-05	0.00747843	0.00747843	AT3G45780/AT1G12150/AT1G42550/AT1G10430/AT5G10470	5	amiR-KIN10/11-3 -Pi 4 days vs sesquiα2-1 control 4 days	327	Root	Down	Root_Down
GO:0010167	response to nitrate	5/278	32/21006	0.15625	11.8064	7.0847	5.8852e-05	0.0111605	0.0111605	AT2G15620/AT1G12110/AT5G40890/AT5G50200/AT1G08090	5	amiR-KIN10/11-3 -Pi 4 days vs sesquiα2-1 control 4 days	327	Root	Down	Root_Down
GO:0019750	chloroplast localization	5/278	34/21006	0.147059	11.1119	6.83375	7.95814e-05	0.0138339	0.0138339	AT3G45780/AT1G12150/AT1G42550/AT1G10430/AT5G10470	5	amiR-KIN10/11-3 -Pi 4 days vs sesquiα2-1 control 4 days	327	Root	Down	Root_Down
GO:0051644	plastid localization	5/278	35/21006	0.142857	10.7945	6.71598	9.18474e-05	0.014738	0.014738	AT3G45780/AT1G12150/AT1G42550/AT1G10430/AT5G10470	5	amiR-KIN10/11-3 -Pi 4 days vs sesquiα2-1 control 4 days	327	Root	Down	Root_Down
GO:0006722	triterpenoid metabolic process	4/278	21/21006	0.190476	14.3926	7.11091	0.000150443	0.0199783	0.0199783	AT5G48010/AT5G42590/AT5G48000/AT5G47990	4	amiR-KIN10/11-3 -Pi 4 days vs sesquiα2-1 control 4 days	327	Root	Down	Root_Down
GO:0003008	system process	4/278	22/21006	0.181818	13.7384	6.92288	0.000181969	0.0199783	0.0199783	AT5G04950/AT4G16370/AT1G18880/AT5G56080	4	amiR-KIN10/11-3 -Pi 4 days vs sesquiα2-1 control 4 days	327	Root	Down	Root_Down
GO:0003013	circulatory system process	4/278	22/21006	0.181818	13.7384	6.92288	0.000181969	0.0199783	0.0199783	AT5G04950/AT4G16370/AT1G18880/AT5G56080	4	amiR-KIN10/11-3 -Pi 4 days vs sesquiα2-1 control 4 days	327	Root	Down	Root_Down
GO:0003018	vascular process in circulatory system	4/278	22/21006	0.181818	13.7384	6.92288	0.000181969	0.0199783	0.0199783	AT5G04950/AT4G16370/AT1G18880/AT5G56080	4	amiR-KIN10/11-3 -Pi 4 days vs sesquiα2-1 control 4 days	327	Root	Down	Root_Down
GO:0010232	vascular transport	4/278	22/21006	0.181818	13.7384	6.92288	0.000181969	0.0199783	0.0199783	AT5G04950/AT4G16370/AT1G18880/AT5G56080	4	amiR-KIN10/11-3 -Pi 4 days vs sesquiα2-1 control 4 days	327	Root	Down	Root_Down
GO:0010233	phloem transport	4/278	22/21006	0.181818	13.7384	6.92288	0.000181969	0.0199783	0.0199783	AT5G04950/AT4G16370/AT1G18880/AT5G56080	4	amiR-KIN10/11-3 -Pi 4 days vs sesquiα2-1 control 4 days	327	Root	Down	Root_Down
GO:1902025	nitrate import	5/278	41/21006	0.121951	9.21477	6.09741	0.000198733	0.0207278	0.0207278	AT1G18880/AT1G12110/AT5G40890/AT5G50200/AT1G08090	5	amiR-KIN10/11-3 -Pi 4 days vs sesquiα2-1 control 4 days	327	Root	Down	Root_Down
GO:0006468	protein phosphorylation	15/278	395/21006	0.0379747	2.86941	4.34369	0.000269595	0.0267798	0.0267798	AT3G17850/AT1G51800/AT4G28860/AT3G29160/AT1G10470/AT3G45780/AT2G28960/AT5G04870/AT5G38560/AT1G05700/AT5G10290/AT1G22870/AT1G12970/AT2G19130/AT1G53430	15	amiR-KIN10/11-3 -Pi 4 days vs sesquiα2-1 control 4 days	327	Root	Down	Root_Down
GO:0046496	nicotinamide nucleotide metabolic process	7/278	100/21006	0.07	5.28928	4.97914	0.000369947	0.0350777	0.0350777	AT1G78590/AT1G04280/AT5G24410/AT5G35790/AT1G24280/AT5G41670/AT3G21070	7	amiR-KIN10/11-3 -Pi 4 days vs sesquiα2-1 control 4 days	327	Root	Down	Root_Down
GO:0009117	nucleotide metabolic process	10/278	211/21006	0.0473934	3.5811	4.36386	0.000529534	0.0480264	0.0480264	AT1G30110/AT1G78590/AT3G18680/AT1G04280/AT5G24410/AT5G35790/AT1G24280/AT3G60180/AT5G41670/AT3G21070	10	amiR-KIN10/11-3 -Pi 4 days vs sesquiα2-1 control 4 days	327	Root	Down	Root_Down
GO:0015698	inorganic anion transport	7/278	107/21006	0.0654206	4.94325	4.73575	0.000557264	0.0484356	0.0484356	AT1G18880/AT1G12110/AT5G40890/AT1G78000/AT5G50200/AT1G08090/AT1G73020	7	amiR-KIN10/11-3 -Pi 4 days vs sesquiα2-1 control 4 days	327	Root	Down	Root_Down
GO:0019359	nicotinamide nucleotide biosynthetic process	3/278	13/21006	0.230769	17.4372	6.86542	0.000594422	0.0495985	0.0495985	AT1G78590/AT1G04280/AT3G21070	3	amiR-KIN10/11-3 -Pi 4 days vs sesquiα2-1 control 4 days	327	Root	Down	Root_Down
GO:0042742	defense response to bacterium	18/139	463/21006	0.0388769	5.87517	8.65738	1.73514e-09	3.61949e-06	3.61949e-06	AT2G05940/AT5G18610/AT4G28420/AT4G23250/AT4G23190/AT4G22305/AT1G59870/AT2G30770/AT1G26380/AT5G01550/AT2G30750/AT1G02920/AT4G04960/AT5G57220/AT5G06320/AT1G26410/AT3G26070/AT2G29220	18	amiR-KIN10/11-3 control 2 days vs amiR-KIN10/11-3 control 4 days	153	Root	Down	Root_Down
GO:0042430	indole-containing compound metabolic process	9/139	85/21006	0.105882	16.0012	11.3105	5.03763e-09	4.57296e-06	4.57296e-06	AT1G59870/AT2G30770/AT5G57220/AT3G26830/AT2G24180/AT1G21100/AT4G08850/AT5G17990/AT5G05730	9	amiR-KIN10/11-3 control 2 days vs amiR-KIN10/11-3 control 4 days	153	Root	Down	Root_Down
GO:0009404	toxin metabolic process	8/139	61/21006	0.131148	19.8193	12.0134	6.57664e-09	4.57296e-06	4.57296e-06	AT1G69920/AT1G74590/AT2G30770/AT1G02920/AT2G02930/AT4G02520/AT3G26830/AT1G02930	8	amiR-KIN10/11-3 control 2 days vs amiR-KIN10/11-3 control 4 days	153	Root	Down	Root_Down
GO:0006955	immune response	15/139	360/21006	0.0416667	6.29676	8.27337	1.72441e-08	8.33076e-06	8.33076e-06	AT5G18610/AT1G53440/AT2G44950/AT2G26560/AT4G23250/AT1G11300/AT4G23190/AT4G22305/AT1G59870/AT2G30770/AT4G21390/AT1G61360/AT2G30750/AT5G57220/AT1G53430	15	amiR-KIN10/11-3 control 2 days vs amiR-KIN10/11-3 control 4 days	153	Root	Down	Root_Down
GO:0002376	immune system process	15/139	364/21006	0.0412088	6.22757	8.21132	1.99683e-08	8.33076e-06	8.33076e-06	AT5G18610/AT1G53440/AT2G44950/AT2G26560/AT4G23250/AT1G11300/AT4G23190/AT4G22305/AT1G59870/AT2G30770/AT4G21390/AT1G61360/AT2G30750/AT5G57220/AT1G53430	15	amiR-KIN10/11-3 control 2 days vs amiR-KIN10/11-3 control 4 days	153	Root	Down	Root_Down
GO:0006790	sulfur compound metabolic process	14/139	375/21006	0.0373333	5.6419	7.4027	2.04236e-07	6.08622e-05	6.08622e-05	AT3G20860/AT1G69920/AT1G74590/AT1G59870/AT2G30770/AT5G43690/AT1G02920/AT5G57220/AT2G02930/AT4G02520/AT3G26830/AT1G21100/AT4G08850/AT1G02930	14	amiR-KIN10/11-3 control 2 days vs amiR-KIN10/11-3 control 4 days	153	Root	Down	Root_Down
GO:0140546	defense response to symbiont	14/139	375/21006	0.0373333	5.6419	7.4027	2.04236e-07	6.08622e-05	6.08622e-05	AT5G18610/AT1G53440/AT2G44950/AT2G26560/AT4G23250/AT4G23190/AT4G22305/AT1G59870/AT2G30770/AT2G30750/AT5G57220/AT2G40690/AT3G26830/AT1G53430	14	amiR-KIN10/11-3 control 2 days vs amiR-KIN10/11-3 control 4 days	153	Root	Down	Root_Down
GO:0009407	toxin catabolic process	6/139	46/21006	0.130435	19.7116	10.3689	5.67557e-07	0.000110593	0.000110593	AT1G69920/AT1G74590/AT1G02920/AT2G02930/AT4G02520/AT1G02930	6	amiR-KIN10/11-3 control 2 days vs amiR-KIN10/11-3 control 4 days	153	Root	Down	Root_Down
GO:0071456	cellular response to hypoxia	11/139	241/21006	0.0456432	6.8977	7.5156	6.20454e-07	0.000110593	0.000110593	AT1G68620/AT1G66880/AT2G26560/AT4G31970/AT1G14550/AT5G25250/AT1G26380/AT2G41100/AT5G57220/AT5G06320/AT1G26410	11	amiR-KIN10/11-3 control 2 days vs amiR-KIN10/11-3 control 4 days	153	Root	Down	Root_Down
GO:0019748	secondary metabolic process	11/139	242/21006	0.0454545	6.8692	7.49496	6.46367e-07	0.000110593	0.000110593	AT3G13610/AT1G69920/AT1G74590/AT1G59870/AT2G30770/AT1G02920/AT2G02930/AT4G02520/AT3G26830/AT1G67980/AT1G02930	11	amiR-KIN10/11-3 control 2 days vs amiR-KIN10/11-3 control 4 days	153	Root	Down	Root_Down
GO:0036294	cellular response to decreased oxygen levels	11/139	243/21006	0.0452675	6.84093	7.47444	6.73229e-07	0.000110593	0.000110593	AT1G68620/AT1G66880/AT2G26560/AT4G31970/AT1G14550/AT5G25250/AT1G26380/AT2G41100/AT5G57220/AT5G06320/AT1G26410	11	amiR-KIN10/11-3 control 2 days vs amiR-KIN10/11-3 control 4 days	153	Root	Down	Root_Down
GO:0071453	cellular response to oxygen levels	11/139	243/21006	0.0452675	6.84093	7.47444	6.73229e-07	0.000110593	0.000110593	AT1G68620/AT1G66880/AT2G26560/AT4G31970/AT1G14550/AT5G25250/AT1G26380/AT2G41100/AT5G57220/AT5G06320/AT1G26410	11	amiR-KIN10/11-3 control 2 days vs amiR-KIN10/11-3 control 4 days	153	Root	Down	Root_Down
GO:0045087	innate immune response	12/139	297/21006	0.040404	6.10595	7.23293	6.89218e-07	0.000110593	0.000110593	AT5G18610/AT1G53440/AT2G44950/AT2G26560/AT4G23250/AT4G23190/AT4G22305/AT1G59870/AT2G30770/AT2G30750/AT5G57220/AT1G53430	12	amiR-KIN10/11-3 control 2 days vs amiR-KIN10/11-3 control 4 days	153	Root	Down	Root_Down
GO:0002239	response to oomycetes	8/139	113/21006	0.0707965	10.6989	8.43725	8.56421e-07	0.000127607	0.000127607	AT4G10500/AT3G01290/AT1G59870/AT5G01550/AT4G04960/AT2G02930/AT4G02520/AT2G29220	8	amiR-KIN10/11-3 control 2 days vs amiR-KIN10/11-3 control 4 days	153	Root	Down	Root_Down
GO:0001666	response to hypoxia	11/139	271/21006	0.0405904	6.13412	6.94284	1.95636e-06	0.000270582	0.000270582	AT1G68620/AT1G66880/AT2G26560/AT4G31970/AT1G14550/AT5G25250/AT1G26380/AT2G41100/AT5G57220/AT5G06320/AT1G26410	11	amiR-KIN10/11-3 control 2 days vs amiR-KIN10/11-3 control 4 days	153	Root	Down	Root_Down
GO:0036293	response to decreased oxygen levels	11/139	275/21006	0.04	6.04489	6.87301	2.25438e-06	0.000270582	0.000270582	AT1G68620/AT1G66880/AT2G26560/AT4G31970/AT1G14550/AT5G25250/AT1G26380/AT2G41100/AT5G57220/AT5G06320/AT1G26410	11	amiR-KIN10/11-3 control 2 days vs amiR-KIN10/11-3 control 4 days	153	Root	Down	Root_Down
GO:0042435	indole-containing compound biosynthetic process	6/139	58/21006	0.103448	15.6333	9.10804	2.29793e-06	0.000270582	0.000270582	AT2G30770/AT5G57220/AT3G26830/AT4G08850/AT5G17990/AT5G05730	6	amiR-KIN10/11-3 control 2 days vs amiR-KIN10/11-3 control 4 days	153	Root	Down	Root_Down
GO:0070482	response to oxygen levels	11/139	276/21006	0.0398551	6.02299	6.85577	2.33484e-06	0.000270582	0.000270582	AT1G68620/AT1G66880/AT2G26560/AT4G31970/AT1G14550/AT5G25250/AT1G26380/AT2G41100/AT5G57220/AT5G06320/AT1G26410	11	amiR-KIN10/11-3 control 2 days vs amiR-KIN10/11-3 control 4 days	153	Root	Down	Root_Down
GO:0006749	glutathione metabolic process	6/139	60/21006	0.1	15.1122	8.93428	2.81165e-06	0.00030869	0.00030869	AT1G69920/AT1G74590/AT1G02920/AT2G02930/AT4G02520/AT1G02930	6	amiR-KIN10/11-3 control 2 days vs amiR-KIN10/11-3 control 4 days	153	Root	Down	Root_Down
GO:0098542	defense response to other organism	14/139	477/21006	0.0293501	4.43546	6.19439	3.52801e-06	0.000367972	0.000367972	AT5G18610/AT1G53440/AT2G44950/AT2G26560/AT4G23250/AT4G23190/AT4G22305/AT1G59870/AT2G30770/AT2G30750/AT5G57220/AT2G40690/AT3G26830/AT1G53430	14	amiR-KIN10/11-3 control 2 days vs amiR-KIN10/11-3 control 4 days	153	Root	Down	Root_Down
GO:0042343	indole glucosinolate metabolic process	4/139	20/21006	0.2	30.2245	10.6717	8.19258e-06	0.000813796	0.000813796	AT1G59870/AT5G57220/AT1G21100/AT4G08850	4	amiR-KIN10/11-3 control 2 days vs amiR-KIN10/11-3 control 4 days	153	Root	Down	Root_Down
GO:0009620	response to fungus	12/139	387/21006	0.0310078	4.68596	5.97326	1.05076e-05	0.000996308	0.000996308	AT1G32940/AT4G19040/AT4G10500/AT5G18610/AT1G37130/AT3G01290/AT1G59870/AT2G30770/AT4G20830/AT1G12200/AT5G57220/AT3G26830	12	amiR-KIN10/11-3 control 2 days vs amiR-KIN10/11-3 control 4 days	153	Root	Down	Root_Down
GO:0098754	detoxification	8/139	168/21006	0.047619	7.1963	6.58109	1.64006e-05	0.00148747	0.00148747	AT1G69920/AT1G74590/AT1G59870/AT5G22300/AT1G02920/AT2G02930/AT4G02520/AT1G02930	8	amiR-KIN10/11-3 control 2 days vs amiR-KIN10/11-3 control 4 days	153	Root	Down	Root_Down
GO:0009636	response to toxic substance	8/139	192/21006	0.0416667	6.29676	6.01758	4.27049e-05	0.00371177	0.00371177	AT1G69920/AT1G74590/AT1G59870/AT5G22300/AT1G02920/AT2G02930/AT4G02520/AT1G02930	8	amiR-KIN10/11-3 control 2 days vs amiR-KIN10/11-3 control 4 days	153	Root	Down	Root_Down
GO:0006575	modified amino acid metabolic process	6/139	108/21006	0.0555556	8.39568	6.28893	8.28877e-05	0.00691615	0.00691615	AT1G69920/AT1G74590/AT1G02920/AT2G02930/AT4G02520/AT1G02930	6	amiR-KIN10/11-3 control 2 days vs amiR-KIN10/11-3 control 4 days	153	Root	Down	Root_Down
GO:0002229	defense response to oomycetes	5/139	88/21006	0.0568182	8.58649	5.82051	0.000297676	0.0234085	0.0234085	AT4G10500/AT1G59870/AT5G01550/AT4G04960/AT2G29220	5	amiR-KIN10/11-3 control 2 days vs amiR-KIN10/11-3 control 4 days	153	Root	Down	Root_Down
GO:0010038	response to metal ion	8/139	255/21006	0.0313725	4.74109	4.90555	0.000302986	0.0234085	0.0234085	AT3G59690/AT2G26560/AT2G37280/AT1G02920/AT4G02520/AT3G57480/AT1G01340/AT1G02930	8	amiR-KIN10/11-3 control 2 days vs amiR-KIN10/11-3 control 4 days	153	Root	Down	Root_Down
GO:0002237	response to molecule of bacterial origin	4/139	51/21006	0.0784314	11.8527	6.33314	0.000360472	0.0268551	0.0268551	AT1G59870/AT1G16670/AT5G06839/AT4G08850	4	amiR-KIN10/11-3 control 2 days vs amiR-KIN10/11-3 control 4 days	153	Root	Down	Root_Down
GO:0050832	defense response to fungus	8/139	275/21006	0.0290909	4.39629	4.627	0.000500566	0.0360062	0.0360062	AT4G19040/AT5G18610/AT1G59870/AT2G30770/AT4G20830/AT1G12200/AT5G57220/AT3G26830	8	amiR-KIN10/11-3 control 2 days vs amiR-KIN10/11-3 control 4 days	153	Root	Down	Root_Down
GO:0055062	phosphate ion homeostasis	6/181	23/21006	0.26087	30.2753	13.096	3.36647e-08	7.02246e-05	7.02246e-05	AT1G63010/AT3G51860/AT3G47420/AT2G38170/AT3G02040/AT3G17790	6	amiR-KIN10/11-3 control 2 days vs sesquiα2-1 -Pi 2 days	201	Root	Down	Root_Down
GO:0016036	cellular response to phosphate starvation	9/181	94/21006	0.0957447	11.1117	9.16004	1.2163e-07	0.000118934	0.000118934	AT5G43370/AT4G33030/AT3G52190/AT5G20150/AT1G73010/AT5G01220/AT3G62980/AT2G02990/AT2G27190	9	amiR-KIN10/11-3 control 2 days vs sesquiα2-1 -Pi 2 days	201	Root	Down	Root_Down
