## Supplementary material for "Phosphate Deficiency Attenuates SnRK1 Activity to Modulate the Phosphate Starvation Response in *Arabidopsis thaliana*": Table S6 (part 2 of 3)

### Sheet: GO_master (continued)
ID	Description	GeneRatio	BgRatio	RichFactor	FoldEnrichment	zScore	pvalue	p.adjust	qvalue	geneID	Count	Comparison	Ngenes	Tissue	Direction	Regulation
GO:0006790	sulfur compound metabolic process	16/181	375/21006	0.0426667	4.95169	7.19858	1.71045e-07	0.000118934	0.000118934	AT3G20860/AT2G03750/AT1G69920/AT3G45070/AT4G33030/AT5G57220/AT1G74590/AT1G59870/AT5G01220/AT3G16390/AT2G30770/AT1G13420/AT1G02930/AT4G04610/AT2G02930/AT4G02520	16	amiR-KIN10/11-3 control 2 days vs sesquiα2-1 -Pi 2 days	201	Root	Down	Root_Down
GO:0042594	response to starvation	12/181	235/21006	0.0510638	5.92623	7.07991	9.77307e-07	0.000509665	0.000509665	AT5G43370/AT3G13610/AT4G33030/AT3G52190/AT1G03380/AT5G20150/AT1G73010/AT5G01220/AT3G62980/AT2G02990/AT2G27190/AT1G78830	12	amiR-KIN10/11-3 control 2 days vs sesquiα2-1 -Pi 2 days	201	Root	Down	Root_Down
GO:0019748	secondary metabolic process	11/181	242/21006	0.0454545	5.27524	6.23621	8.50394e-06	0.00341197	0.00341197	AT1G69920/AT3G13610/AT2G37040/AT5G66690/AT3G45070/AT1G74590/AT1G59870/AT2G30770/AT1G02930/AT2G02930/AT4G02520	11	amiR-KIN10/11-3 control 2 days vs sesquiα2-1 -Pi 2 days	201	Root	Down	Root_Down
GO:0031667	response to nutrient levels	12/181	294/21006	0.0408163	4.73695	6.01572	9.81391e-06	0.00341197	0.00341197	AT5G43370/AT3G13610/AT4G33030/AT3G52190/AT1G03380/AT5G20150/AT1G73010/AT5G01220/AT3G62980/AT2G02990/AT2G27190/AT1G78830	12	amiR-KIN10/11-3 control 2 days vs sesquiα2-1 -Pi 2 days	201	Root	Down	Root_Down
GO:0009404	toxin metabolic process	6/181	61/21006	0.0983607	11.4153	7.59457	1.41171e-05	0.00420689	0.00420689	AT1G69920/AT1G74590/AT2G30770/AT1G02930/AT2G02930/AT4G02520	6	amiR-KIN10/11-3 control 2 days vs sesquiα2-1 -Pi 2 days	201	Root	Down	Root_Down
GO:0098771	inorganic ion homeostasis	10/181	215/21006	0.0465116	5.39792	6.04278	1.806e-05	0.00470913	0.00470913	AT5G55630/AT1G63010/AT1G80830/AT3G51860/AT3G47420/AT2G38170/AT1G59870/AT3G02040/AT3G17790/AT3G08510	10	amiR-KIN10/11-3 control 2 days vs sesquiα2-1 -Pi 2 days	201	Root	Down	Root_Down
GO:0098655	monoatomic cation transmembrane transport	9/181	176/21006	0.0511364	5.93464	6.1288	2.26745e-05	0.00525544	0.00525544	AT5G55630/AT5G51050/AT1G80830/AT3G51860/AT2G38170/AT3G60330/AT2G19600/AT1G60960/AT3G08510	9	amiR-KIN10/11-3 control 2 days vs sesquiα2-1 -Pi 2 days	201	Root	Down	Root_Down
GO:0009267	cellular response to starvation	9/181	182/21006	0.0494505	5.739	5.98616	2.95421e-05	0.00588675	0.00588675	AT5G43370/AT4G33030/AT3G52190/AT5G20150/AT1G73010/AT5G01220/AT3G62980/AT2G02990/AT2G27190	9	amiR-KIN10/11-3 control 2 days vs sesquiα2-1 -Pi 2 days	201	Root	Down	Root_Down
GO:0005976	polysaccharide metabolic process	13/181	385/21006	0.0337662	3.91875	5.38865	3.10423e-05	0.00588675	0.00588675	AT5G48070/AT5G15490/AT1G63450/AT3G23730/AT1G77460/AT1G42430/AT4G01750/AT2G22125/AT4G25810/AT1G11720/AT4G30290/AT3G01040/AT5G07720	13	amiR-KIN10/11-3 control 2 days vs sesquiα2-1 -Pi 2 days	201	Root	Down	Root_Down
GO:0009407	toxin catabolic process	5/181	46/21006	0.108696	12.6147	7.3519	4.62667e-05	0.00804269	0.00804269	AT1G69920/AT1G74590/AT1G02930/AT2G02930/AT4G02520	5	amiR-KIN10/11-3 control 2 days vs sesquiα2-1 -Pi 2 days	201	Root	Down	Root_Down
GO:0034220	monoatomic ion transmembrane transport	9/181	197/21006	0.0456853	5.30202	5.65572	5.48141e-05	0.00837916	0.00837916	AT5G55630/AT5G51050/AT1G80830/AT3G51860/AT2G38170/AT3G60330/AT2G19600/AT1G60960/AT3G08510	9	amiR-KIN10/11-3 control 2 days vs sesquiα2-1 -Pi 2 days	201	Root	Down	Root_Down
GO:0002239	response to oomycetes	7/181	113/21006	0.0619469	7.18926	6.15015	5.62359e-05	0.00837916	0.00837916	AT4G10500/AT1G59870/AT3G01290/AT2G29220/AT5G01550/AT2G02930/AT4G02520	7	amiR-KIN10/11-3 control 2 days vs sesquiα2-1 -Pi 2 days	201	Root	Down	Root_Down
GO:0031669	cellular response to nutrient levels	9/181	200/21006	0.045	5.22249	5.59367	6.16066e-05	0.00856742	0.00856742	AT5G43370/AT4G33030/AT3G52190/AT5G20150/AT1G73010/AT5G01220/AT3G62980/AT2G02990/AT2G27190	9	amiR-KIN10/11-3 control 2 days vs sesquiα2-1 -Pi 2 days	201	Root	Down	Root_Down
GO:0044042	glucan metabolic process	9/181	228/21006	0.0394737	4.58113	5.06866	0.000166893	0.0196698	0.0196698	AT5G48070/AT3G23730/AT1G77460/AT1G42430/AT2G22125/AT4G25810/AT1G11720/AT4G30290/AT5G07720	9	amiR-KIN10/11-3 control 2 days vs sesquiα2-1 -Pi 2 days	201	Root	Down	Root_Down
GO:0006749	glutathione metabolic process	5/181	60/21006	0.0833333	9.67127	6.2707	0.000167244	0.0196698	0.0196698	AT1G69920/AT1G74590/AT1G02930/AT2G02930/AT4G02520	5	amiR-KIN10/11-3 control 2 days vs sesquiα2-1 -Pi 2 days	201	Root	Down	Root_Down
GO:0006812	monoatomic cation transport	10/181	281/21006	0.0355872	4.13008	4.92458	0.00016973	0.0196698	0.0196698	AT5G55630/AT5G51050/AT1G80830/AT3G51860/AT2G38170/AT1G59870/AT3G60330/AT2G19600/AT1G60960/AT3G08510	10	amiR-KIN10/11-3 control 2 days vs sesquiα2-1 -Pi 2 days	201	Root	Down	Root_Down
GO:0010411	xyloglucan metabolic process	5/181	61/21006	0.0819672	9.51273	6.20728	0.000180916	0.0198627	0.0198627	AT5G48070/AT3G23730/AT4G25810/AT4G30290/AT5G07720	5	amiR-KIN10/11-3 control 2 days vs sesquiα2-1 -Pi 2 days	201	Root	Down	Root_Down
GO:0051592	response to calcium ion	4/181	35/21006	0.114286	13.2635	6.76933	0.000226587	0.023633	0.023633	AT3G51860/AT1G01340/AT2G22125/AT3G51920	4	amiR-KIN10/11-3 control 2 days vs sesquiα2-1 -Pi 2 days	201	Root	Down	Root_Down
GO:0006817	phosphate ion transport	4/181	37/21006	0.108108	12.5465	6.55347	0.000281998	0.0280118	0.0280118	AT5G43370/AT5G51050/AT1G63010/AT3G52190	4	amiR-KIN10/11-3 control 2 days vs sesquiα2-1 -Pi 2 days	201	Root	Down	Root_Down
GO:0048878	chemical homeostasis	12/181	423/21006	0.0283688	3.29235	4.44022	0.000317547	0.0301092	0.0301092	AT5G55630/AT1G63010/AT1G80830/AT3G51860/AT1G64060/AT3G47420/AT2G38170/AT1G59870/AT3G02040/AT3G60330/AT3G17790/AT3G08510	12	amiR-KIN10/11-3 control 2 days vs sesquiα2-1 -Pi 2 days	201	Root	Down	Root_Down
GO:0006575	modified amino acid metabolic process	6/181	108/21006	0.0555556	6.44751	5.29134	0.000348434	0.0316015	0.0316015	AT1G69920/AT4G39800/AT1G74590/AT1G02930/AT2G02930/AT4G02520	6	amiR-KIN10/11-3 control 2 days vs sesquiα2-1 -Pi 2 days	201	Root	Down	Root_Down
GO:0016051	carbohydrate biosynthetic process	10/181	312/21006	0.0320513	3.71972	4.51219	0.000390967	0.0326624	0.0326624	AT3G02870/AT1G63450/AT1G77460/AT4G22590/AT1G42430/AT4G01750/AT2G22125/AT1G11720/AT3G01040/AT5G07720	10	amiR-KIN10/11-3 control 2 days vs sesquiα2-1 -Pi 2 days	201	Root	Down	Root_Down
GO:0051923	sulfation	3/181	17/21006	0.176471	20.4803	7.49089	0.000391448	0.0326624	0.0326624	AT2G03750/AT3G45070/AT1G13420	3	amiR-KIN10/11-3 control 2 days vs sesquiα2-1 -Pi 2 days	201	Root	Down	Root_Down
GO:0042546	cell wall biogenesis	9/181	259/21006	0.034749	4.03281	4.57852	0.000427114	0.0339568	0.0339568	AT5G48070/AT1G63450/AT3G23730/AT1G77460/AT4G01750/AT2G22125/AT4G25810/AT4G30290/AT3G01040	9	amiR-KIN10/11-3 control 2 days vs sesquiα2-1 -Pi 2 days	201	Root	Down	Root_Down
GO:0006811	monoatomic ion transport	10/181	318/21006	0.0314465	3.64954	4.43846	0.000453832	0.0339568	0.0339568	AT5G55630/AT5G51050/AT1G80830/AT3G51860/AT2G38170/AT1G59870/AT3G60330/AT2G19600/AT1G60960/AT3G08510	10	amiR-KIN10/11-3 control 2 days vs sesquiα2-1 -Pi 2 days	201	Root	Down	Root_Down
GO:0006650	glycerophospholipid metabolic process	6/181	114/21006	0.0526316	6.10817	5.09842	0.000465423	0.0339568	0.0339568	AT3G02870/AT4G09760/AT4G39800/AT2G03890/AT3G02040/AT3G18000	6	amiR-KIN10/11-3 control 2 days vs sesquiα2-1 -Pi 2 days	201	Root	Down	Root_Down
GO:0000271	polysaccharide biosynthetic process	8/181	209/21006	0.0382775	4.44231	4.66262	0.000472074	0.0339568	0.0339568	AT1G63450/AT1G77460/AT1G42430/AT4G01750/AT2G22125/AT1G11720/AT3G01040/AT5G07720	8	amiR-KIN10/11-3 control 2 days vs sesquiα2-1 -Pi 2 days	201	Root	Down	Root_Down
GO:0046474	glycerophospholipid biosynthetic process	5/181	77/21006	0.0649351	7.53606	5.35667	0.000537766	0.0373926	0.0373926	AT3G02870/AT4G09760/AT4G39800/AT2G03890/AT3G18000	5	amiR-KIN10/11-3 control 2 days vs sesquiα2-1 -Pi 2 days	201	Root	Down	Root_Down
GO:0009832	plant-type cell wall biogenesis	8/181	217/21006	0.0368664	4.27853	4.52586	0.000604659	0.0406877	0.0406877	AT5G48070/AT3G23730/AT1G77460/AT4G01750/AT2G22125/AT4G25810/AT4G30290/AT3G01040	8	amiR-KIN10/11-3 control 2 days vs sesquiα2-1 -Pi 2 days	201	Root	Down	Root_Down
GO:0098754	detoxification	7/181	168/21006	0.0416667	4.83564	4.65342	0.000647301	0.0421959	0.0421959	AT1G69920/AT1G74590/AT1G59870/AT1G02930/AT2G02930/AT3G21690/AT4G02520	7	amiR-KIN10/11-3 control 2 days vs sesquiα2-1 -Pi 2 days	201	Root	Down	Root_Down
GO:0030026	intracellular manganese ion homeostasis	3/181	21/21006	0.142857	16.5793	6.65904	0.000746461	0.0471854	0.0471854	AT1G80830/AT3G51860/AT2G38170	3	amiR-KIN10/11-3 control 2 days vs sesquiα2-1 -Pi 2 days	201	Root	Down	Root_Down
GO:0016036	cellular response to phosphate starvation	14/153	94/21006	0.148936	20.4481	16.187	6.82673e-15	1.42406e-11	1.42406e-11	AT5G43370/AT1G73010/AT2G11810/AT3G52190/AT5G20150/AT3G05630/AT3G03540/AT1G18420/AT5G01220/AT4G33030/AT2G27190/AT4G17615/AT2G02990/AT4G00550	14	amiR-KIN10/11-3 control 2 days vs sesquiα2-1 -Pi 4 days	177	Root	Down	Root_Down
GO:0042594	response to starvation	17/153	235/21006	0.0723404	9.93191	11.7943	1.50978e-12	1.5747e-09	1.5747e-09	AT5G43370/AT3G13610/AT1G73010/AT1G78830/AT2G11810/AT3G52190/AT5G20150/AT3G05630/AT3G03540/AT3G43190/AT1G18420/AT5G01220/AT4G33030/AT2G27190/AT4G17615/AT2G02990/AT4G00550	17	amiR-KIN10/11-3 control 2 days vs sesquiα2-1 -Pi 4 days	177	Root	Down	Root_Down
GO:0031667	response to nutrient levels	17/153	294/21006	0.0578231	7.93878	10.2629	5.3345e-11	3.554e-08	3.554e-08	AT5G43370/AT3G13610/AT1G73010/AT1G78830/AT2G11810/AT3G52190/AT5G20150/AT3G05630/AT3G03540/AT3G43190/AT1G18420/AT5G01220/AT4G33030/AT2G27190/AT4G17615/AT2G02990/AT4G00550	17	amiR-KIN10/11-3 control 2 days vs sesquiα2-1 -Pi 4 days	177	Root	Down	Root_Down
GO:0009267	cellular response to starvation	14/153	182/21006	0.0769231	10.5611	11.0964	6.81495e-11	3.554e-08	3.554e-08	AT5G43370/AT1G73010/AT2G11810/AT3G52190/AT5G20150/AT3G05630/AT3G03540/AT1G18420/AT5G01220/AT4G33030/AT2G27190/AT4G17615/AT2G02990/AT4G00550	14	amiR-KIN10/11-3 control 2 days vs sesquiα2-1 -Pi 4 days	177	Root	Down	Root_Down
GO:0031669	cellular response to nutrient levels	14/153	200/21006	0.07	9.61059	10.4804	2.39228e-10	9.98061e-08	9.98061e-08	AT5G43370/AT1G73010/AT2G11810/AT3G52190/AT5G20150/AT3G05630/AT3G03540/AT1G18420/AT5G01220/AT4G33030/AT2G27190/AT4G17615/AT2G02990/AT4G00550	14	amiR-KIN10/11-3 control 2 days vs sesquiα2-1 -Pi 4 days	177	Root	Down	Root_Down
GO:0006817	phosphate ion transport	6/153	37/21006	0.162162	22.2639	11.0886	2.61076e-07	9.07673e-05	9.07673e-05	AT5G43370/AT5G51050/AT1G63010/AT3G48850/AT3G52190/AT1G76430	6	amiR-KIN10/11-3 control 2 days vs sesquiα2-1 -Pi 4 days	177	Root	Down	Root_Down
GO:0009247	glycolipid biosynthetic process	6/153	40/21006	0.15	20.5941	10.6248	4.23363e-07	0.000126162	0.000126162	AT2G11810/AT3G05630/AT3G03540/AT5G01220/AT4G33030/AT4G00550	6	amiR-KIN10/11-3 control 2 days vs sesquiα2-1 -Pi 4 days	177	Root	Down	Root_Down
GO:0006664	glycolipid metabolic process	6/153	47/21006	0.12766	17.5269	9.71579	1.13562e-06	0.000263212	0.000263212	AT2G11810/AT3G05630/AT3G03540/AT5G01220/AT4G33030/AT4G00550	6	amiR-KIN10/11-3 control 2 days vs sesquiα2-1 -Pi 4 days	177	Root	Down	Root_Down
GO:1903509	liposaccharide metabolic process	6/153	47/21006	0.12766	17.5269	9.71579	1.13562e-06	0.000263212	0.000263212	AT2G11810/AT3G05630/AT3G03540/AT5G01220/AT4G33030/AT4G00550	6	amiR-KIN10/11-3 control 2 days vs sesquiα2-1 -Pi 4 days	177	Root	Down	Root_Down
GO:0019748	secondary metabolic process	11/153	242/21006	0.0454545	6.24064	7.02359	1.67534e-06	0.000349477	0.000349477	AT1G74590/AT1G51680/AT3G13610/AT1G69920/AT5G66690/AT5G63560/AT1G02930/AT1G02920/AT4G02520/AT3G45070/AT2G37040	11	amiR-KIN10/11-3 control 2 days vs sesquiα2-1 -Pi 4 days	177	Root	Down	Root_Down
GO:0009395	phospholipid catabolic process	4/153	22/21006	0.181818	24.9626	9.63215	1.7871e-05	0.00320514	0.00320514	AT3G05630/AT3G03540/AT3G03530/AT3G02040	4	amiR-KIN10/11-3 control 2 days vs sesquiα2-1 -Pi 4 days	177	Root	Down	Root_Down
GO:0006790	sulfur compound metabolic process	12/153	375/21006	0.032	4.39341	5.67956	2.02899e-05	0.00320514	0.00320514	AT1G74590/AT1G69920/AT1G13420/AT5G57220/AT5G43690/AT3G16390/AT5G01220/AT4G33030/AT1G02930/AT1G02920/AT4G02520/AT3G45070	12	amiR-KIN10/11-3 control 2 days vs sesquiα2-1 -Pi 4 days	177	Root	Down	Root_Down
GO:0009407	toxin catabolic process	5/153	46/21006	0.108696	14.9233	8.09743	2.06841e-05	0.00320514	0.00320514	AT1G74590/AT1G69920/AT1G02930/AT1G02920/AT4G02520	5	amiR-KIN10/11-3 control 2 days vs sesquiα2-1 -Pi 4 days	177	Root	Down	Root_Down
GO:0055062	phosphate ion homeostasis	4/153	23/21006	0.173913	23.8772	9.40278	2.1511e-05	0.00320514	0.00320514	AT1G63010/AT3G47420/AT3G02040/AT3G17790	4	amiR-KIN10/11-3 control 2 days vs sesquiα2-1 -Pi 4 days	177	Root	Down	Root_Down
GO:0042742	defense response to bacterium	13/153	463/21006	0.0280778	3.85491	5.32076	3.57075e-05	0.00496572	0.00496572	AT5G60270/AT3G04720/AT5G01550/AT5G57220/AT4G23190/AT1G26410/AT4G03960/AT5G44030/AT4G11650/AT1G02920/AT1G76080/AT3G08510/AT1G22070	13	amiR-KIN10/11-3 control 2 days vs sesquiα2-1 -Pi 4 days	177	Root	Down	Root_Down
GO:0071456	cellular response to hypoxia	9/153	241/21006	0.0373444	5.12717	5.51972	7.05466e-05	0.00833615	0.00833615	AT1G67360/AT1G73010/AT1G68620/AT5G57220/AT1G26410/AT5G20150/AT3G43190/AT3G02040/AT2G41100	9	amiR-KIN10/11-3 control 2 days vs sesquiα2-1 -Pi 4 days	177	Root	Down	Root_Down
GO:0036294	cellular response to decreased oxygen levels	9/153	243/21006	0.037037	5.08497	5.48617	7.51594e-05	0.00833615	0.00833615	AT1G67360/AT1G73010/AT1G68620/AT5G57220/AT1G26410/AT5G20150/AT3G43190/AT3G02040/AT2G41100	9	amiR-KIN10/11-3 control 2 days vs sesquiα2-1 -Pi 4 days	177	Root	Down	Root_Down
GO:0071453	cellular response to oxygen levels	9/153	243/21006	0.037037	5.08497	5.48617	7.51594e-05	0.00833615	0.00833615	AT1G67360/AT1G73010/AT1G68620/AT5G57220/AT1G26410/AT5G20150/AT3G43190/AT3G02040/AT2G41100	9	amiR-KIN10/11-3 control 2 days vs sesquiα2-1 -Pi 4 days	177	Root	Down	Root_Down
GO:0006749	glutathione metabolic process	5/153	60/21006	0.0833333	11.4412	6.93741	7.59285e-05	0.00833615	0.00833615	AT1G74590/AT1G69920/AT1G02930/AT1G02920/AT4G02520	5	amiR-KIN10/11-3 control 2 days vs sesquiα2-1 -Pi 4 days	177	Root	Down	Root_Down
GO:0009404	toxin metabolic process	5/153	61/21006	0.0819672	11.2536	6.86949	8.22257e-05	0.00857615	0.00857615	AT1G74590/AT1G69920/AT1G02930/AT1G02920/AT4G02520	5	amiR-KIN10/11-3 control 2 days vs sesquiα2-1 -Pi 4 days	177	Root	Down	Root_Down
GO:0019375	galactolipid biosynthetic process	3/153	13/21006	0.230769	31.6833	9.47892	0.000102711	0.0102027	0.0102027	AT2G11810/AT3G05630/AT4G00550	3	amiR-KIN10/11-3 control 2 days vs sesquiα2-1 -Pi 4 days	177	Root	Down	Root_Down
GO:0015698	inorganic anion transport	6/153	107/21006	0.0560748	7.69874	5.95038	0.000133515	0.0126597	0.0126597	AT5G43370/AT5G51050/AT1G63010/AT3G48850/AT3G52190/AT1G76430	6	amiR-KIN10/11-3 control 2 days vs sesquiα2-1 -Pi 4 days	177	Root	Down	Root_Down
GO:0019374	galactolipid metabolic process	3/153	15/21006	0.2	27.4588	8.78056	0.000161665	0.0140514	0.0140514	AT2G11810/AT3G05630/AT4G00550	3	amiR-KIN10/11-3 control 2 days vs sesquiα2-1 -Pi 4 days	177	Root	Down	Root_Down
GO:0035435	phosphate ion transmembrane transport	3/153	15/21006	0.2	27.4588	8.78056	0.000161665	0.0140514	0.0140514	AT5G51050/AT1G63010/AT3G48850	3	amiR-KIN10/11-3 control 2 days vs sesquiα2-1 -Pi 4 days	177	Root	Down	Root_Down
GO:0001666	response to hypoxia	9/153	271/21006	0.0332103	4.55958	5.0519	0.000171515	0.0143112	0.0143112	AT1G67360/AT1G73010/AT1G68620/AT5G57220/AT1G26410/AT5G20150/AT3G43190/AT3G02040/AT2G41100	9	amiR-KIN10/11-3 control 2 days vs sesquiα2-1 -Pi 4 days	177	Root	Down	Root_Down
GO:0036293	response to decreased oxygen levels	9/153	275/21006	0.0327273	4.49326	4.99471	0.000191319	0.0151858	0.0151858	AT1G67360/AT1G73010/AT1G68620/AT5G57220/AT1G26410/AT5G20150/AT3G43190/AT3G02040/AT2G41100	9	amiR-KIN10/11-3 control 2 days vs sesquiα2-1 -Pi 4 days	177	Root	Down	Root_Down
GO:0070482	response to oxygen levels	9/153	276/21006	0.0326087	4.47698	4.98058	0.000196556	0.0151858	0.0151858	AT1G67360/AT1G73010/AT1G68620/AT5G57220/AT1G26410/AT5G20150/AT3G43190/AT3G02040/AT2G41100	9	amiR-KIN10/11-3 control 2 days vs sesquiα2-1 -Pi 4 days	177	Root	Down	Root_Down
GO:0051923	sulfation	3/153	17/21006	0.176471	24.2284	8.20673	0.000239038	0.0178083	0.0178083	AT1G13420/AT5G43690/AT3G45070	3	amiR-KIN10/11-3 control 2 days vs sesquiα2-1 -Pi 4 days	177	Root	Down	Root_Down
GO:0009698	phenylpropanoid metabolic process	6/153	145/21006	0.0413793	5.68114	4.84496	0.000685001	0.0476567	0.0476567	AT1G51680/AT3G13610/AT5G66690/AT5G63560/AT3G45070/AT2G37040	6	amiR-KIN10/11-3 control 2 days vs sesquiα2-1 -Pi 4 days	177	Root	Down	Root_Down
GO:0015695	organic cation transport	3/153	24/21006	0.125	17.1618	6.78569	0.00068538	0.0476567	0.0476567	AT5G51050/AT1G58360/AT1G73220	3	amiR-KIN10/11-3 control 2 days vs sesquiα2-1 -Pi 4 days	177	Root	Down	Root_Down
GO:0098659	inorganic cation import across plasma membrane	3/62	22/21006	0.136364	46.2009	11.5409	3.62275e-05	0.0433617	0.0433617	AT2G04620/AT5G55630/AT4G17615	3	amiR-KIN10/11-3 control 2 days vs sesquiα2-1 control 2 days	68	Root	Down	Root_Down
GO:0099587	inorganic ion import across plasma membrane	3/62	23/21006	0.130435	44.1921	11.2762	4.1574e-05	0.0433617	0.0433617	AT2G04620/AT5G55630/AT4G17615	3	amiR-KIN10/11-3 control 2 days vs sesquiα2-1 control 2 days	68	Root	Down	Root_Down
GO:0042742	defense response to bacterium	14/152	463/21006	0.0302376	4.17875	5.90478	7.15497e-06	0.00983797	0.00983797	AT2G05940/AT5G18610/AT4G35230/AT4G22305/AT5G57220/AT4G23190/AT5G42590/AT2G29220/AT1G59870/AT5G01550/AT3G26070/AT4G04960/AT5G06320/AT1G26410	14	amiR-KIN10/11-3 control 2 days vs sesquiα2-1 control 4 days	178	Root	Down	Root_Down
GO:0006955	immune response	12/152	360/21006	0.0333333	4.60658	5.89274	1.26754e-05	0.00983797	0.00983797	AT5G18610/AT4G21230/AT2G44950/AT1G53430/AT4G22305/AT4G21390/AT5G57220/AT4G23190/AT5G42590/AT1G59870/AT1G53440/AT1G56140	12	amiR-KIN10/11-3 control 2 days vs sesquiα2-1 control 4 days	178	Root	Down	Root_Down
GO:0002376	immune system process	12/152	364/21006	0.032967	4.55596	5.84278	1.41486e-05	0.00983797	0.00983797	AT5G18610/AT4G21230/AT2G44950/AT1G53430/AT4G22305/AT4G21390/AT5G57220/AT4G23190/AT5G42590/AT1G59870/AT1G53440/AT1G56140	12	amiR-KIN10/11-3 control 2 days vs sesquiα2-1 control 4 days	178	Root	Down	Root_Down
GO:0045087	innate immune response	10/152	297/21006	0.03367	4.65311	5.41315	6.28996e-05	0.0288798	0.0288798	AT5G18610/AT2G44950/AT1G53430/AT4G22305/AT5G57220/AT4G23190/AT5G42590/AT1G59870/AT1G53440/AT1G56140	10	amiR-KIN10/11-3 control 2 days vs sesquiα2-1 control 4 days	178	Root	Down	Root_Down
GO:0019748	secondary metabolic process	9/152	242/21006	0.0371901	5.13957	5.52963	6.92228e-05	0.0288798	0.0288798	AT3G13610/AT1G69920/AT1G17190/AT3G45070/AT1G61590/AT2G02930/AT4G36220/AT1G59870/AT4G02520	9	amiR-KIN10/11-3 control 2 days vs sesquiα2-1 control 4 days	178	Root	Down	Root_Down
GO:0016036	cellular response to phosphate starvation	9/114	94/21006	0.0957447	17.6422	11.9454	2.14501e-09	4.47449e-06	4.47449e-06	AT5G43370/AT3G52190/AT5G01220/AT1G73010/AT4G33030/AT5G20150/AT1G53310/AT2G27190/AT2G16430	9	amiR-KIN10/11-3 control 4 days vs sesquiα2-1 -Pi 2 days	135	Root	Down	Root_Down
GO:0009267	cellular response to starvation	11/114	182/21006	0.0604396	11.1368	10.1456	4.52673e-09	4.72138e-06	4.72138e-06	AT5G43370/AT3G52190/AT5G01220/AT3G18290/AT1G73010/AT4G33030/AT5G20150/AT1G53310/AT5G45380/AT2G27190/AT2G16430	11	amiR-KIN10/11-3 control 4 days vs sesquiα2-1 -Pi 2 days	135	Root	Down	Root_Down
GO:0031669	cellular response to nutrient levels	11/114	200/21006	0.055	10.1345	9.588	1.21142e-08	8.42341e-06	8.42341e-06	AT5G43370/AT3G52190/AT5G01220/AT3G18290/AT1G73010/AT4G33030/AT5G20150/AT1G53310/AT5G45380/AT2G27190/AT2G16430	11	amiR-KIN10/11-3 control 4 days vs sesquiα2-1 -Pi 2 days	135	Root	Down	Root_Down
GO:0042594	response to starvation	11/114	235/21006	0.0468085	8.62508	8.68308	6.35983e-08	3.31665e-05	3.31665e-05	AT5G43370/AT3G52190/AT5G01220/AT3G18290/AT1G73010/AT4G33030/AT5G20150/AT1G53310/AT5G45380/AT2G27190/AT2G16430	11	amiR-KIN10/11-3 control 4 days vs sesquiα2-1 -Pi 2 days	135	Root	Down	Root_Down
GO:0055062	phosphate ion homeostasis	5/114	23/21006	0.217391	40.0572	13.8438	1.34128e-07	5.59581e-05	5.59581e-05	AT3G47420/AT2G38170/AT3G17790/AT3G51860/AT3G02040	5	amiR-KIN10/11-3 control 4 days vs sesquiα2-1 -Pi 2 days	135	Root	Down	Root_Down
GO:0031667	response to nutrient levels	11/114	294/21006	0.037415	6.8942	7.51815	6.00785e-07	0.000208873	0.000208873	AT5G43370/AT3G52190/AT5G01220/AT3G18290/AT1G73010/AT4G33030/AT5G20150/AT1G53310/AT5G45380/AT2G27190/AT2G16430	11	amiR-KIN10/11-3 control 4 days vs sesquiα2-1 -Pi 2 days	135	Root	Down	Root_Down
GO:0098771	inorganic ion homeostasis	8/114	215/21006	0.0372093	6.8563	6.37571	2.29696e-05	0.00684493	0.00684493	AT3G47420/AT2G38170/AT3G17790/AT3G18290/AT3G51860/AT3G02040/AT4G28630/AT5G61350	8	amiR-KIN10/11-3 control 4 days vs sesquiα2-1 -Pi 2 days	135	Root	Down	Root_Down
GO:0051262	protein tetramerization	3/114	16/21006	0.1875	34.5493	9.91657	8.27998e-05	0.02159	0.02159	AT1G17710/AT1G73010/AT1G53310	3	amiR-KIN10/11-3 control 4 days vs sesquiα2-1 -Pi 2 days	135	Root	Down	Root_Down
GO:0051923	sulfation	3/114	17/21006	0.176471	32.517	9.60279	0.000100145	0.0217164	0.0217164	AT1G13420/AT3G45070/AT2G03750	3	amiR-KIN10/11-3 control 4 days vs sesquiα2-1 -Pi 2 days	135	Root	Down	Root_Down
GO:0048878	chemical homeostasis	10/114	423/21006	0.0236407	4.3561	5.1508	0.000104106	0.0217164	0.0217164	AT5G48000/AT3G47420/AT5G16230/AT2G38170/AT3G17790/AT3G18290/AT3G51860/AT3G02040/AT4G28630/AT5G61350	10	amiR-KIN10/11-3 control 4 days vs sesquiα2-1 -Pi 2 days	135	Root	Down	Root_Down
GO:0016036	cellular response to phosphate starvation	15/131	94/21006	0.159574	25.5879	18.9266	2.26072e-17	4.71587e-14	4.71587e-14	AT5G43370/AT5G20150/AT3G52190/AT2G11810/AT1G73010/AT3G03540/AT2G16430/AT5G01220/AT3G05630/AT1G53310/AT4G17615/AT2G02990/AT4G00550/AT2G27190/AT4G33030	15	amiR-KIN10/11-3 control 4 days vs sesquiα2-1 -Pi 4 days	144	Root	Down	Root_Down
GO:0042594	response to starvation	17/131	235/21006	0.0723404	11.5999	12.9446	1.13954e-13	1.18854e-10	1.18854e-10	AT5G43370/AT5G20150/AT3G52190/AT2G11810/AT1G78830/AT1G73010/AT3G03540/AT2G16430/AT3G43190/AT5G01220/AT3G05630/AT1G53310/AT4G17615/AT2G02990/AT4G00550/AT2G27190/AT4G33030	17	amiR-KIN10/11-3 control 4 days vs sesquiα2-1 -Pi 4 days	144	Root	Down	Root_Down
GO:0009267	cellular response to starvation	15/131	182/21006	0.0824176	13.2158	13.1117	5.17612e-13	3.59913e-10	3.59913e-10	AT5G43370/AT5G20150/AT3G52190/AT2G11810/AT1G73010/AT3G03540/AT2G16430/AT5G01220/AT3G05630/AT1G53310/AT4G17615/AT2G02990/AT4G00550/AT2G27190/AT4G33030	15	amiR-KIN10/11-3 control 4 days vs sesquiα2-1 -Pi 4 days	144	Root	Down	Root_Down
GO:0031669	cellular response to nutrient levels	15/131	200/21006	0.075	12.0263	12.4118	2.04821e-12	1.06814e-09	1.06814e-09	AT5G43370/AT5G20150/AT3G52190/AT2G11810/AT1G73010/AT3G03540/AT2G16430/AT5G01220/AT3G05630/AT1G53310/AT4G17615/AT2G02990/AT4G00550/AT2G27190/AT4G33030	15	amiR-KIN10/11-3 control 4 days vs sesquiα2-1 -Pi 4 days	144	Root	Down	Root_Down
GO:0031667	response to nutrient levels	17/131	294/21006	0.0578231	9.272	11.3151	4.27025e-12	1.78155e-09	1.78155e-09	AT5G43370/AT5G20150/AT3G52190/AT2G11810/AT1G78830/AT1G73010/AT3G03540/AT2G16430/AT3G43190/AT5G01220/AT3G05630/AT1G53310/AT4G17615/AT2G02990/AT4G00550/AT2G27190/AT4G33030	17	amiR-KIN10/11-3 control 4 days vs sesquiα2-1 -Pi 4 days	144	Root	Down	Root_Down
GO:0009247	glycolipid biosynthetic process	7/131	40/21006	0.175	28.0615	13.5708	4.90303e-09	1.70462e-06	1.70462e-06	AT2G11810/AT4G31780/AT3G03540/AT5G01220/AT3G05630/AT4G00550/AT4G33030	7	amiR-KIN10/11-3 control 4 days vs sesquiα2-1 -Pi 4 days	144	Root	Down	Root_Down
GO:0006664	glycolipid metabolic process	7/131	47/21006	0.148936	23.8821	12.4406	1.59515e-08	4.15936e-06	4.15936e-06	AT2G11810/AT4G31780/AT3G03540/AT5G01220/AT3G05630/AT4G00550/AT4G33030	7	amiR-KIN10/11-3 control 4 days vs sesquiα2-1 -Pi 4 days	144	Root	Down	Root_Down
GO:1903509	liposaccharide metabolic process	7/131	47/21006	0.148936	23.8821	12.4406	1.59515e-08	4.15936e-06	4.15936e-06	AT2G11810/AT4G31780/AT3G03540/AT5G01220/AT3G05630/AT4G00550/AT4G33030	7	amiR-KIN10/11-3 control 4 days vs sesquiα2-1 -Pi 4 days	144	Root	Down	Root_Down
GO:0019375	galactolipid biosynthetic process	4/131	13/21006	0.307692	49.3388	13.8107	9.88847e-07	0.000229193	0.000229193	AT2G11810/AT4G31780/AT3G05630/AT4G00550	4	amiR-KIN10/11-3 control 4 days vs sesquiα2-1 -Pi 4 days	144	Root	Down	Root_Down
GO:0019374	galactolipid metabolic process	4/131	15/21006	0.266667	42.7603	12.8167	1.86961e-06	0.00039	0.00039	AT2G11810/AT4G31780/AT3G05630/AT4G00550	4	amiR-KIN10/11-3 control 4 days vs sesquiα2-1 -Pi 4 days	144	Root	Down	Root_Down
GO:0009395	phospholipid catabolic process	4/131	22/21006	0.181818	29.1548	10.4665	9.68553e-06	0.00172157	0.00172157	AT3G03530/AT3G03540/AT3G05630/AT3G02040	4	amiR-KIN10/11-3 control 4 days vs sesquiα2-1 -Pi 4 days	144	Root	Down	Root_Down
GO:1901137	carbohydrate derivative biosynthetic process	10/131	278/21006	0.0359712	5.76803	6.33966	9.90357e-06	0.00172157	0.00172157	AT4G12030/AT2G11810/AT4G31780/AT3G03540/AT5G01220/AT3G05630/AT1G17270/AT4G00550/AT4G21470/AT4G33030	10	amiR-KIN10/11-3 control 4 days vs sesquiα2-1 -Pi 4 days	144	Root	Down	Root_Down
GO:0055062	phosphate ion homeostasis	4/131	23/21006	0.173913	27.8872	10.2202	1.1668e-05	0.00187227	0.00187227	AT3G47420/AT4G25220/AT3G17790/AT3G02040	4	amiR-KIN10/11-3 control 4 days vs sesquiα2-1 -Pi 4 days	144	Root	Down	Root_Down
GO:0005984	disaccharide metabolic process	5/131	60/21006	0.0833333	13.3626	7.59659	3.62443e-05	0.00520051	0.00520051	AT5G11110/AT4G10120/AT4G33950/AT5G17520/AT3G43190	5	amiR-KIN10/11-3 control 4 days vs sesquiα2-1 -Pi 4 days	144	Root	Down	Root_Down
GO:0010411	xyloglucan metabolic process	5/131	61/21006	0.0819672	13.1435	7.52408	3.92841e-05	0.00520051	0.00520051	AT4G25820/AT5G07720/AT4G28850/AT1G29890/AT4G25810	5	amiR-KIN10/11-3 control 4 days vs sesquiα2-1 -Pi 4 days	144	Root	Down	Root_Down
GO:0005985	sucrose metabolic process	4/131	31/21006	0.129032	20.6905	8.691	3.98888e-05	0.00520051	0.00520051	AT5G11110/AT4G10120/AT4G33950/AT3G43190	4	amiR-KIN10/11-3 control 4 days vs sesquiα2-1 -Pi 4 days	144	Root	Down	Root_Down
GO:0098771	inorganic ion homeostasis	8/131	215/21006	0.0372093	5.96655	5.79856	6.2248e-05	0.00762982	0.00762982	AT3G47420/AT5G01600/AT4G25220/AT3G08510/AT3G17790/AT3G02040/AT4G28630/AT5G61350	8	amiR-KIN10/11-3 control 4 days vs sesquiα2-1 -Pi 4 days	144	Root	Down	Root_Down
GO:0009311	oligosaccharide metabolic process	5/131	68/21006	0.0735294	11.7905	7.06014	6.64755e-05	0.00762982	0.00762982	AT5G11110/AT4G10120/AT4G33950/AT5G17520/AT3G43190	5	amiR-KIN10/11-3 control 4 days vs sesquiα2-1 -Pi 4 days	144	Root	Down	Root_Down
GO:0016311	dephosphorylation	6/131	111/21006	0.0540541	8.66763	6.41631	6.9495e-05	0.00762982	0.00762982	AT2G32960/AT1G05000/AT3G17790/AT1G17710/AT2G38740/AT3G52820	6	amiR-KIN10/11-3 control 4 days vs sesquiα2-1 -Pi 4 days	144	Root	Down	Root_Down
GO:0006817	phosphate ion transport	4/131	37/21006	0.108108	17.3353	7.87811	8.13373e-05	0.00848348	0.00848348	AT5G43370/AT3G52190/AT1G76430/AT5G51050	4	amiR-KIN10/11-3 control 4 days vs sesquiα2-1 -Pi 4 days	144	Root	Down	Root_Down
GO:0051262	protein tetramerization	3/131	16/21006	0.1875	30.0658	9.21341	0.000125084	0.012425	0.012425	AT1G73010/AT1G53310/AT1G17710	3	amiR-KIN10/11-3 control 4 days vs sesquiα2-1 -Pi 4 days	144	Root	Down	Root_Down
GO:0005976	polysaccharide metabolic process	10/131	385/21006	0.025974	4.16496	4.9651	0.000153589	0.0145631	0.0145631	AT5G04960/AT1G05310/AT5G49270/AT4G25820/AT5G17520/AT2G37090/AT5G07720/AT4G28850/AT1G29890/AT4G25810	10	amiR-KIN10/11-3 control 4 days vs sesquiα2-1 -Pi 4 days	144	Root	Down	Root_Down
GO:0042592	homeostatic process	11/131	476/21006	0.0231092	3.70559	4.72994	0.000198891	0.0180385	0.0180385	AT3G47420/AT5G16230/AT5G01600/AT2G17500/AT1G76080/AT4G25220/AT3G08510/AT3G17790/AT3G02040/AT4G28630/AT5G61350	11	amiR-KIN10/11-3 control 4 days vs sesquiα2-1 -Pi 4 days	144	Root	Down	Root_Down
GO:0048878	chemical homeostasis	10/131	423/21006	0.0236407	3.79081	4.59335	0.000326148	0.0283477	0.0283477	AT3G47420/AT5G16230/AT5G01600/AT2G17500/AT4G25220/AT3G08510/AT3G17790/AT3G02040/AT4G28630/AT5G61350	10	amiR-KIN10/11-3 control 4 days vs sesquiα2-1 -Pi 4 days	144	Root	Down	Root_Down
GO:0006812	monoatomic cation transport	8/131	281/21006	0.0284698	4.56516	4.76616	0.000388437	0.0324112	0.0324112	AT5G01600/AT3G21180/AT3G08510/AT4G17615/AT5G61350/AT3G11050/AT1G35720/AT5G51050	8	amiR-KIN10/11-3 control 4 days vs sesquiα2-1 -Pi 4 days	144	Root	Down	Root_Down
GO:0015695	organic cation transport	3/131	24/21006	0.125	20.0439	7.39472	0.000435891	0.0349719	0.0349719	AT1G58360/AT1G73220/AT5G51050	3	amiR-KIN10/11-3 control 4 days vs sesquiα2-1 -Pi 4 days	144	Root	Down	Root_Down
GO:0009834	plant-type secondary cell wall biogenesis	5/131	107/21006	0.046729	7.49304	5.3341	0.000558551	0.0430914	0.0430914	AT4G25820/AT2G37090/AT1G29890/AT4G25810/AT2G38080	5	amiR-KIN10/11-3 control 4 days vs sesquiα2-1 -Pi 4 days	144	Root	Down	Root_Down
GO:0044042	glucan metabolic process	7/131	228/21006	0.0307018	4.92306	4.71818	0.000578408	0.0430914	0.0430914	AT5G49270/AT4G25820/AT5G17520/AT5G07720/AT4G28850/AT1G29890/AT4G25810	7	amiR-KIN10/11-3 control 4 days vs sesquiα2-1 -Pi 4 days	144	Root	Down	Root_Down
GO:0098655	monoatomic cation transmembrane transport	10/186	176/21006	0.0568182	6.41679	6.82073	3.95952e-06	0.00420103	0.00420103	AT3G58810/AT4G30190/AT5G67330/AT4G19690/AT3G45780/AT1G32450/AT5G01490/AT3G46900/AT1G71880/AT4G04850	10	sesquiα2-1 -Pi 4 days vs sesquiα2-1 control 2 days	209	Root	Down	Root_Down
GO:0016072	rRNA metabolic process	12/186	262/21006	0.0458015	5.17262	6.42378	4.02783e-06	0.00420103	0.00420103	AT3G53460/AT2G43650/AT2G40360/AT2G24500/AT5G26180/AT5G57280/AT2G17510/AT5G16750/AT3G22660/AT3G57660/AT5G65900/AT5G46580	12	sesquiα2-1 -Pi 4 days vs sesquiα2-1 control 2 days	209	Root	Down	Root_Down
GO:0006812	monoatomic cation transport	12/186	281/21006	0.0427046	4.82287	6.09779	8.20963e-06	0.00558814	0.00558814	AT4G16370/AT3G58810/AT1G01580/AT4G30190/AT5G67330/AT4G19690/AT3G45780/AT1G32450/AT5G01490/AT3G46900/AT1G71880/AT4G04850	12	sesquiα2-1 -Pi 4 days vs sesquiα2-1 control 2 days	209	Root	Down	Root_Down
GO:0034220	monoatomic ion transmembrane transport	10/186	197/21006	0.0507614	5.73277	6.30812	1.07155e-05	0.00558814	0.00558814	AT3G58810/AT4G30190/AT5G67330/AT4G19690/AT3G45780/AT1G32450/AT5G01490/AT3G46900/AT1G71880/AT4G04850	10	sesquiα2-1 -Pi 4 days vs sesquiα2-1 control 2 days	209	Root	Down	Root_Down
GO:1902600	proton transmembrane transport	5/186	36/21006	0.138889	15.6855	8.33523	1.55615e-05	0.00649224	0.00649224	AT4G30190/AT3G45780/AT1G32450/AT1G71880/AT4G04850	5	sesquiα2-1 -Pi 4 days vs sesquiα2-1 control 2 days	209	Root	Down	Root_Down
GO:0006811	monoatomic ion transport	12/186	318/21006	0.0377358	4.26172	5.53959	2.80611e-05	0.00975591	0.00975591	AT4G16370/AT3G58810/AT1G01580/AT4G30190/AT5G67330/AT4G19690/AT3G45780/AT1G32450/AT5G01490/AT3G46900/AT1G71880/AT4G04850	12	sesquiα2-1 -Pi 4 days vs sesquiα2-1 control 2 days	209	Root	Down	Root_Down
GO:0006364	rRNA processing	10/186	239/21006	0.041841	4.72533	5.47463	5.60554e-05	0.0167045	0.0167045	AT3G53460/AT2G43650/AT2G40360/AT2G24500/AT5G26180/AT5G57280/AT5G16750/AT3G22660/AT5G65900/AT5G46580	10	sesquiα2-1 -Pi 4 days vs sesquiα2-1 control 2 days	209	Root	Down	Root_Down
GO:0010030	positive regulation of seed germination	4/186	25/21006	0.16	18.0697	8.0716	6.50892e-05	0.016972	0.016972	AT5G06550/AT5G47550/AT3G48990/AT2G43820	4	sesquiα2-1 -Pi 4 days vs sesquiα2-1 control 2 days	209	Root	Down	Root_Down
GO:0000041	transition metal ion transport	6/186	81/21006	0.0740741	8.36559	6.27762	8.31939e-05	0.0185781	0.0185781	AT4G16370/AT3G58810/AT1G01580/AT5G67330/AT4G19690/AT3G46900	6	sesquiα2-1 -Pi 4 days vs sesquiα2-1 control 2 days	209	Root	Down	Root_Down
GO:0015706	nitrate transmembrane transport	4/186	27/21006	0.148148	16.7312	7.73087	8.90608e-05	0.0185781	0.0185781	AT1G12110/AT1G08090/AT1G32450/AT5G50200	4	sesquiα2-1 -Pi 4 days vs sesquiα2-1 control 2 days	209	Root	Down	Root_Down
GO:0042254	ribosome biogenesis	11/186	325/21006	0.0338462	3.82243	4.84682	0.000158945	0.0301417	0.0301417	AT3G53460/AT1G52980/AT2G43650/AT2G40360/AT2G24500/AT5G26180/AT5G57280/AT5G16750/AT3G22660/AT5G65900/AT5G46580	11	sesquiα2-1 -Pi 4 days vs sesquiα2-1 control 2 days	209	Root	Down	Root_Down
GO:0010167	response to nitrate	4/186	32/21006	0.125	14.1169	7.0185	0.000176287	0.0306445	0.0306445	AT1G12110/AT1G08090/AT1G32450/AT5G50200	4	sesquiα2-1 -Pi 4 days vs sesquiα2-1 control 2 days	209	Root	Down	Root_Down
GO:0022613	ribonucleoprotein complex biogenesis	12/186	400/21006	0.03	3.38806	4.55781	0.00024561	0.0394109	0.0394109	AT3G55340/AT3G53460/AT1G52980/AT2G43650/AT2G40360/AT2G24500/AT5G26180/AT5G57280/AT5G16750/AT3G22660/AT5G65900/AT5G46580	12	sesquiα2-1 -Pi 4 days vs sesquiα2-1 control 2 days	209	Root	Down	Root_Down
GO:0042592	homeostatic process	13/186	476/21006	0.0273109	3.08437	4.34772	0.000336984	0.0471346	0.0471346	AT4G16370/AT1G01580/AT3G47300/AT3G50660/AT4G30190/AT5G67330/AT5G53460/AT4G19690/AT1G32450/AT5G01490/AT1G04400/AT3G06450/AT1G44800	13	sesquiα2-1 -Pi 4 days vs sesquiα2-1 control 2 days	209	Root	Down	Root_Down
GO:0010029	regulation of seed germination	6/186	106/21006	0.0566038	6.39257	5.26082	0.0003644	0.0471346	0.0471346	AT5G06550/AT2G23070/AT5G47550/AT3G48990/AT2G43820/AT2G26000	6	sesquiα2-1 -Pi 4 days vs sesquiα2-1 control 2 days	209	Root	Down	Root_Down
GO:0006826	iron ion transport	4/186	39/21006	0.102564	11.5831	6.25253	0.000384205	0.0471346	0.0471346	AT4G16370/AT1G01580/AT5G67330/AT4G19690	4	sesquiα2-1 -Pi 4 days vs sesquiα2-1 control 2 days	209	Root	Down	Root_Down
GO:0019725	cellular homeostasis	10/186	305/21006	0.0327869	3.7028	4.49413	0.00040584	0.0471346	0.0471346	AT4G16370/AT1G01580/AT3G47300/AT4G30190/AT5G67330/AT5G53460/AT4G19690/AT5G01490/AT1G04400/AT1G44800	10	sesquiα2-1 -Pi 4 days vs sesquiα2-1 control 2 days	209	Root	Down	Root_Down
GO:0048878	chemical homeostasis	12/186	423/21006	0.0283688	3.20384	4.32787	0.000406722	0.0471346	0.0471346	AT4G16370/AT1G01580/AT3G50660/AT4G30190/AT5G67330/AT5G53460/AT4G19690/AT1G32450/AT5G01490/AT1G04400/AT3G06450/AT1G44800	12	sesquiα2-1 -Pi 4 days vs sesquiα2-1 control 2 days	209	Root	Down	Root_Down
GO:1902025	nitrate import	4/186	41/21006	0.097561	11.0181	6.06886	0.000466569	0.0472054	0.0472054	AT1G12110/AT1G08090/AT1G32450/AT5G50200	4	sesquiα2-1 -Pi 4 days vs sesquiα2-1 control 2 days	209	Root	Down	Root_Down
GO:0072350	tricarboxylic acid metabolic process	3/186	18/21006	0.166667	18.8226	7.14988	0.000505401	0.0472054	0.0472054	AT5G04950/AT2G17130/AT5G56080	3	sesquiα2-1 -Pi 4 days vs sesquiα2-1 control 2 days	209	Root	Down	Root_Down
GO:0051240	positive regulation of multicellular organismal process	6/186	113/21006	0.0530973	5.99657	5.03372	0.000512893	0.0472054	0.0472054	AT5G06550/AT5G47550/AT3G48990/AT2G43820/AT3G54620/AT1G04400	6	sesquiα2-1 -Pi 4 days vs sesquiα2-1 control 2 days	209	Root	Down	Root_Down
GO:1900140	regulation of seedling development	6/186	113/21006	0.0530973	5.99657	5.03372	0.000512893	0.0472054	0.0472054	AT5G06550/AT2G23070/AT5G47550/AT3G48990/AT2G43820/AT2G26000	6	sesquiα2-1 -Pi 4 days vs sesquiα2-1 control 2 days	209	Root	Down	Root_Down
GO:0055082	intracellular chemical homeostasis	9/186	259/21006	0.034749	3.9244	4.47596	0.000520481	0.0472054	0.0472054	AT4G16370/AT1G01580/AT4G30190/AT5G67330/AT5G53460/AT4G19690/AT5G01490/AT1G04400/AT1G44800	9	sesquiα2-1 -Pi 4 days vs sesquiα2-1 control 2 days	209	Root	Down	Root_Down
GO:0034220	monoatomic ion transmembrane transport	13/319	197/21006	0.0659898	4.3454	5.85819	1.06013e-05	0.016496	0.016496	AT4G32650/AT4G19690/AT2G26650/AT5G01490/AT5G59520/AT4G04850/AT3G45780/AT1G32450/AT5G67330/AT1G73020/AT3G46900/AT4G30190/AT3G58810	13	sesquiα2-1 -Pi 4 days vs sesquiα2-1 control 4 days	370	Root	Down	Root_Down
GO:0098655	monoatomic cation transmembrane transport	12/319	176/21006	0.0681818	4.48974	5.77315	1.67027e-05	0.016496	0.016496	AT4G32650/AT4G19690/AT2G26650/AT5G01490/AT5G59520/AT4G04850/AT3G45780/AT1G32450/AT5G67330/AT3G46900/AT4G30190/AT3G58810	12	sesquiα2-1 -Pi 4 days vs sesquiα2-1 control 4 days	370	Root	Down	Root_Down
GO:0042742	defense response to bacterium	20/319	463/21006	0.0431965	2.84447	4.98355	3.02667e-05	0.016496	0.016496	AT1G51890/AT1G51800/AT4G18760/AT5G02310/AT5G52640/AT2G05940/AT5G18610/AT3G23400/AT3G30775/AT4G33220/AT2G46370/AT1G48490/AT5G59890/AT1G64170/AT2G23810/AT5G67330/AT3G26070/AT5G58430/AT2G18790/AT4G04960	20	sesquiα2-1 -Pi 4 days vs sesquiα2-1 control 4 days	370	Root	Down	Root_Down
GO:0009657	plastid organization	16/319	318/21006	0.0503145	3.31318	5.16146	3.16318e-05	0.016496	0.016496	AT5G65460/AT4G22260/AT3G23400/AT2G24060/AT4G37650/AT1G65260/AT5G64050/AT3G63190/AT1G69200/AT5G26742/AT5G54600/AT3G18680/AT4G04850/AT3G45780/AT4G02195/AT2G16365	16	sesquiα2-1 -Pi 4 days vs sesquiα2-1 control 4 days	370	Root	Down	Root_Down
GO:0009051	pentose-phosphate shunt, oxidative branch	4/319	14/21006	0.285714	18.8142	8.27962	4.63271e-05	0.0193277	0.0193277	AT1G24280/AT5G24410/AT1G13700/AT5G35790	4	sesquiα2-1 -Pi 4 days vs sesquiα2-1 control 4 days	370	Root	Down	Root_Down
GO:0060586	multicellular organismal-level iron ion homeostasis	5/319	29/21006	0.172414	11.3534	6.92814	6.89012e-05	0.0217448	0.0217448	AT4G16370/AT3G18290/AT4G37650/AT5G67330/AT1G01580	5	sesquiα2-1 -Pi 4 days vs sesquiα2-1 control 4 days	370	Root	Down	Root_Down
GO:0009658	chloroplast organization	13/319	243/21006	0.0534979	3.52281	4.91192	9.42141e-05	0.0217448	0.0217448	AT5G65460/AT4G22260/AT3G23400/AT2G24060/AT5G64050/AT3G63190/AT1G69200/AT5G26742/AT3G18680/AT4G04850/AT3G45780/AT4G02195/AT2G16365	13	sesquiα2-1 -Pi 4 days vs sesquiα2-1 control 4 days	370	Root	Down	Root_Down
GO:0006812	monoatomic cation transport	14/319	281/21006	0.0498221	3.28076	4.77962	0.000109042	0.0217448	0.0217448	AT4G16370/AT4G32650/AT4G19690/AT2G26650/AT5G01490/AT5G59520/AT4G04850/AT3G45780/AT1G32450/AT5G67330/AT3G46900/AT4G30190/AT1G01580/AT3G58810	14	sesquiα2-1 -Pi 4 days vs sesquiα2-1 control 4 days	370	Root	Down	Root_Down
GO:0010167	response to nitrate	5/319	32/21006	0.15625	10.289	6.52996	0.00011256	0.0217448	0.0217448	AT2G15620/AT1G12110/AT1G32450/AT1G08090/AT5G50200	5	sesquiα2-1 -Pi 4 days vs sesquiα2-1 control 4 days	370	Root	Down	Root_Down
GO:0140962	multicellular organismal-level chemical homeostasis	5/319	32/21006	0.15625	10.289	6.52996	0.00011256	0.0217448	0.0217448	AT4G16370/AT3G18290/AT4G37650/AT5G67330/AT1G01580	5	sesquiα2-1 -Pi 4 days vs sesquiα2-1 control 4 days	370	Root	Down	Root_Down
GO:0006811	monoatomic ion transport	15/319	318/21006	0.0471698	3.10611	4.69941	0.000114666	0.0217448	0.0217448	AT4G16370/AT4G32650/AT4G19690/AT2G26650/AT5G01490/AT5G59520/AT4G04850/AT3G45780/AT1G32450/AT5G67330/AT1G73020/AT3G46900/AT4G30190/AT1G01580/AT3G58810	15	sesquiα2-1 -Pi 4 days vs sesquiα2-1 control 4 days	370	Root	Down	Root_Down
GO:0042592	homeostatic process	19/319	476/21006	0.039916	2.62845	4.46263	0.000134891	0.0234485	0.0234485	AT4G16370/AT3G18290/AT4G37650/AT4G19690/AT5G01490/AT1G64170/AT5G47560/AT5G18170/AT1G32450/AT5G67330/AT1G44800/AT5G16230/AT3G15380/AT2G18790/AT1G08570/AT5G65980/AT4G30190/AT1G01580/AT3G47300	19	sesquiα2-1 -Pi 4 days vs sesquiα2-1 control 4 days	370	Root	Down	Root_Down
GO:0000041	transition metal ion transport	7/319	81/21006	0.0864198	5.6907	5.25237	0.000231866	0.0297491	0.0297491	AT4G16370/AT4G19690/AT5G59520/AT5G67330/AT3G46900/AT1G01580/AT3G58810	7	sesquiα2-1 -Pi 4 days vs sesquiα2-1 control 4 days	370	Root	Down	Root_Down
GO:0170035	L-amino acid catabolic process	6/319	58/21006	0.103448	6.81202	5.50399	0.000243816	0.0297491	0.0297491	AT3G30775/AT5G53970/AT5G18170/AT4G34030/AT4G08900/AT1G03090	6	sesquiα2-1 -Pi 4 days vs sesquiα2-1 control 4 days	370	Root	Down	Root_Down
GO:0050801	monoatomic ion homeostasis	13/319	268/21006	0.0485075	3.19419	4.48918	0.000247779	0.0297491	0.0297491	AT4G16370/AT3G18290/AT4G37650/AT4G19690/AT5G01490/AT1G64170/AT5G47560/AT1G32450/AT5G67330/AT3G15380/AT2G18790/AT4G30190/AT1G01580	13	sesquiα2-1 -Pi 4 days vs sesquiα2-1 control 4 days	370	Root	Down	Root_Down
GO:0019725	cellular homeostasis	14/319	305/21006	0.0459016	3.0226	4.41848	0.000254912	0.0297491	0.0297491	AT4G16370/AT3G18290/AT4G19690/AT5G01490/AT5G47560/AT5G18170/AT5G67330/AT1G44800/AT2G18790/AT1G08570/AT5G65980/AT4G30190/AT1G01580/AT3G47300	14	sesquiα2-1 -Pi 4 days vs sesquiα2-1 control 4 days	370	Root	Down	Root_Down
GO:0048878	chemical homeostasis	17/319	423/21006	0.0401891	2.64644	4.24784	0.000279015	0.0297491	0.0297491	AT4G16370/AT3G18290/AT4G37650/AT4G19690/AT5G01490/AT1G64170/AT5G47560/AT5G18170/AT1G32450/AT5G67330/AT1G44800/AT5G16230/AT3G15380/AT2G18790/AT5G65980/AT4G30190/AT1G01580	17	sesquiα2-1 -Pi 4 days vs sesquiα2-1 control 4 days	370	Root	Down	Root_Down
GO:0048871	multicellular organismal-level homeostasis	5/319	39/21006	0.128205	8.44225	5.77665	0.000295042	0.0297491	0.0297491	AT4G16370/AT3G18290/AT4G37650/AT5G67330/AT1G01580	5	sesquiα2-1 -Pi 4 days vs sesquiα2-1 control 4 days	370	Root	Down	Root_Down
GO:1900150	regulation of defense response to fungus	5/319	39/21006	0.128205	8.44225	5.77665	0.000295042	0.0297491	0.0297491	AT1G51800/AT5G18610/AT4G19040/AT3G01310/AT4G02195	5	sesquiα2-1 -Pi 4 days vs sesquiα2-1 control 4 days	370	Root	Down	Root_Down
GO:0043647	inositol phosphate metabolic process	4/319	22/21006	0.181818	11.9726	6.3942	0.000307571	0.0297491	0.0297491	AT3G01310/AT1G34120/AT5G15070/AT5G58730	4	sesquiα2-1 -Pi 4 days vs sesquiα2-1 control 4 days	370	Root	Down	Root_Down
GO:0002833	positive regulation of response to biotic stimulus	8/319	112/21006	0.0714286	4.70354	4.88003	0.000313749	0.0297491	0.0297491	AT1G51800/AT4G18760/AT5G18610/AT2G46370/AT3G01310/AT5G59890/AT5G20480/AT4G04920	8	sesquiα2-1 -Pi 4 days vs sesquiα2-1 control 4 days	370	Root	Down	Root_Down
GO:0032103	positive regulation of response to external stimulus	8/319	112/21006	0.0714286	4.70354	4.88003	0.000313749	0.0297491	0.0297491	AT1G51800/AT4G18760/AT5G18610/AT2G46370/AT3G01310/AT5G59890/AT5G20480/AT4G04920	8	sesquiα2-1 -Pi 4 days vs sesquiα2-1 control 4 days	370	Root	Down	Root_Down
GO:0016054	organic acid catabolic process	9/319	145/21006	0.062069	4.08721	4.63224	0.000382432	0.0332397	0.0332397	AT3G30775/AT3G48990/AT5G53970/AT5G18170/AT4G34030/AT4G08900/AT1G13460/AT1G03090/AT3G16170	9	sesquiα2-1 -Pi 4 days vs sesquiα2-1 control 4 days	370	Root	Down	Root_Down
GO:0046395	carboxylic acid catabolic process	9/319	145/21006	0.062069	4.08721	4.63224	0.000382432	0.0332397	0.0332397	AT3G30775/AT3G48990/AT5G53970/AT5G18170/AT4G34030/AT4G08900/AT1G13460/AT1G03090/AT3G16170	9	sesquiα2-1 -Pi 4 days vs sesquiα2-1 control 4 days	370	Root	Down	Root_Down
GO:0006955	immune response	15/319	360/21006	0.0416667	2.74373	4.14401	0.000434145	0.0343857	0.0343857	AT1G79090/AT5G18610/AT4G21230/AT1G27190/AT1G11330/AT2G46370/AT3G01310/AT5G59890/AT5G50250/AT5G20480/AT4G03110/AT1G56140/AT5G58430/AT2G44950/AT2G23770	15	sesquiα2-1 -Pi 4 days vs sesquiα2-1 control 4 days	370	Root	Down	Root_Down
GO:0002831	regulation of response to biotic stimulus	12/319	249/21006	0.0481928	3.17347	4.28429	0.000451404	0.0343857	0.0343857	AT1G51800/AT4G18760/AT5G18610/AT1G27190/AT4G19040/AT2G46370/AT3G01310/AT5G59890/AT5G20480/AT4G02195/AT1G56140/AT4G04920	12	sesquiα2-1 -Pi 4 days vs sesquiα2-1 control 4 days	370	Root	Down	Root_Down
GO:0032101	regulation of response to external stimulus	12/319	249/21006	0.0481928	3.17347	4.28429	0.000451404	0.0343857	0.0343857	AT1G51800/AT4G18760/AT5G18610/AT1G27190/AT4G19040/AT2G46370/AT3G01310/AT5G59890/AT5G20480/AT4G02195/AT1G56140/AT4G04920	12	sesquiα2-1 -Pi 4 days vs sesquiα2-1 control 4 days	370	Root	Down	Root_Down
GO:0055080	monoatomic cation homeostasis	12/319	250/21006	0.048	3.16078	4.26792	0.000467853	0.0343857	0.0343857	AT4G16370/AT3G18290/AT4G37650/AT4G19690/AT5G01490/AT1G64170/AT5G47560/AT1G32450/AT5G67330/AT2G18790/AT4G30190/AT1G01580	12	sesquiα2-1 -Pi 4 days vs sesquiα2-1 control 4 days	370	Root	Down	Root_Down
GO:0002376	immune system process	15/319	364/21006	0.0412088	2.71358	4.09531	0.000487011	0.0343857	0.0343857	AT1G79090/AT5G18610/AT4G21230/AT1G27190/AT1G11330/AT2G46370/AT3G01310/AT5G59890/AT5G50250/AT5G20480/AT4G03110/AT1G56140/AT5G58430/AT2G44950/AT2G23770	15	sesquiα2-1 -Pi 4 days vs sesquiα2-1 control 4 days	370	Root	Down	Root_Down
GO:0170040	proteinogenic amino acid catabolic process	6/319	66/21006	0.0909091	5.98632	5.03816	0.00049452	0.0343857	0.0343857	AT3G30775/AT5G53970/AT5G18170/AT4G34030/AT4G08900/AT1G03090	6	sesquiα2-1 -Pi 4 days vs sesquiα2-1 control 4 days	370	Root	Down	Root_Down
GO:0009808	lignin metabolic process	6/319	67/21006	0.0895522	5.89697	4.98534	0.000536327	0.0360896	0.0360896	AT5G64120/AT3G50740/AT4G36220/AT1G61590/AT1G61820/AT2G22420	6	sesquiα2-1 -Pi 4 days vs sesquiα2-1 control 4 days	370	Root	Down	Root_Down
GO:0006739	NADP+ metabolic process	5/319	45/21006	0.111111	7.31661	5.26735	0.000581251	0.0372164	0.0372164	AT1G24280/AT1G04280/AT5G24410/AT1G13700/AT5G35790	5	sesquiα2-1 -Pi 4 days vs sesquiα2-1 control 4 days	370	Root	Down	Root_Down
GO:0031349	positive regulation of defense response	8/319	123/21006	0.0650407	4.2829	4.53441	0.000588754	0.0372164	0.0372164	AT1G51800/AT4G18760/AT5G18610/AT2G46370/AT3G01310/AT5G59890/AT5G20480/AT4G04920	8	sesquiα2-1 -Pi 4 days vs sesquiα2-1 control 4 days	370	Root	Down	Root_Down
GO:1901606	alpha-amino acid catabolic process	6/319	69/21006	0.0869565	5.72605	4.88285	0.000628145	0.0381445	0.0381445	AT3G30775/AT5G53970/AT5G18170/AT4G34030/AT4G08900/AT1G03090	6	sesquiα2-1 -Pi 4 days vs sesquiα2-1 control 4 days	370	Root	Down	Root_Down
GO:0055082	intracellular chemical homeostasis	12/319	259/21006	0.046332	3.05094	4.12414	0.000640009	0.0381445	0.0381445	AT4G16370/AT3G18290/AT4G19690/AT5G01490/AT5G47560/AT5G18170/AT5G67330/AT1G44800/AT2G18790/AT5G65980/AT4G30190/AT1G01580	12	sesquiα2-1 -Pi 4 days vs sesquiα2-1 control 4 days	370	Root	Down	Root_Down
GO:0140546	defense response to symbiont	15/319	375/21006	0.04	2.63398	3.9647	0.000661658	0.0383394	0.0383394	AT1G79090/AT5G18610/AT1G27190/AT1G29660/AT2G46370/AT3G01310/AT1G09750/AT5G59890/AT5G50250/AT5G20480/AT4G03110/AT1G56140/AT2G44950/AT4G04920/AT2G23770	15	sesquiα2-1 -Pi 4 days vs sesquiα2-1 control 4 days	370	Root	Down	Root_Down
GO:0015706	nitrate transmembrane transport	4/319	27/21006	0.148148	9.75549	5.65298	0.000695103	0.0391888	0.0391888	AT1G12110/AT1G32450/AT1G08090/AT5G50200	4	sesquiα2-1 -Pi 4 days vs sesquiα2-1 control 4 days	370	Root	Down	Root_Down
GO:1901698	response to nitrogen compound	10/319	196/21006	0.0510204	3.35967	4.12146	0.000862155	0.0473278	0.0473278	AT1G51800/AT5G18610/AT4G04860/AT2G15620/AT1G12110/AT1G60995/AT1G32450/AT1G08090/AT5G50200/AT2G23770	10	sesquiα2-1 -Pi 4 days vs sesquiα2-1 control 4 days	370	Root	Down	Root_Down
GO:0043649	dicarboxylic acid catabolic process	3/319	13/21006	0.230769	15.196	6.35784	0.000886243	0.0474026	0.0474026	AT3G48990/AT5G18170/AT3G16170	3	sesquiα2-1 -Pi 4 days vs sesquiα2-1 control 4 days	370	Root	Down	Root_Down
GO:0042742	defense response to bacterium	14/94	463/21006	0.0302376	6.75713	8.39832	1.83276e-08	3.82315e-05	3.82315e-05	AT2G37710/AT2G05940/AT5G06320/AT4G34390/AT5G57220/AT1G26410/AT5G18610/AT4G39950/AT4G22305/AT5G59890/AT2G29220/AT4G23190/AT1G70560/AT3G26070	14	sesquiα2-1 control 2 days vs sesquiα2-1 control 4 days	117	Root	Down	Root_Down
GO:0006955	immune response	11/94	360/21006	0.0305556	6.82819	7.47816	6.23635e-07	0.000454083	0.000454083	AT4G34390/AT5G57220/AT5G18610/AT1G11330/AT4G39950/AT3G50930/AT4G22305/AT1G55250/AT5G59890/AT2G43850/AT4G23190	11	sesquiα2-1 control 2 days vs sesquiα2-1 control 4 days	117	Root	Down	Root_Down
GO:0002376	immune system process	11/94	364/21006	0.0302198	6.75316	7.4235	6.95216e-07	0.000454083	0.000454083	AT4G34390/AT5G57220/AT5G18610/AT1G11330/AT4G39950/AT3G50930/AT4G22305/AT1G55250/AT5G59890/AT2G43850/AT4G23190	11	sesquiα2-1 control 2 days vs sesquiα2-1 control 4 days	117	Root	Down	Root_Down
GO:0045087	innate immune response	10/94	297/21006	0.03367	7.52418	7.59193	8.70725e-07	0.000454083	0.000454083	AT4G34390/AT5G57220/AT5G18610/AT4G39950/AT3G50930/AT4G22305/AT1G55250/AT5G59890/AT2G43850/AT4G23190	10	sesquiα2-1 control 2 days vs sesquiα2-1 control 4 days	117	Root	Down	Root_Down
GO:0140546	defense response to symbiont	10/94	375/21006	0.0266667	5.95915	6.49666	6.9624e-06	0.00290471	0.00290471	AT4G34390/AT5G57220/AT5G18610/AT4G39950/AT3G50930/AT4G22305/AT1G55250/AT5G59890/AT2G43850/AT4G23190	10	sesquiα2-1 control 2 days vs sesquiα2-1 control 4 days	117	Root	Down	Root_Down
GO:0040020	regulation of meiotic nuclear division	3/94	13/21006	0.230769	51.5696	12.2279	2.40255e-05	0.00835287	0.00835287	AT5G07290/AT2G42890/AT4G24710	3	sesquiα2-1 control 2 days vs sesquiα2-1 control 4 days	117	Root	Down	Root_Down
GO:0098542	defense response to other organism	10/94	477/21006	0.0209644	4.68487	5.45789	5.45695e-05	0.0147027	0.0147027	AT4G34390/AT5G57220/AT5G18610/AT4G39950/AT3G50930/AT4G22305/AT1G55250/AT5G59890/AT2G43850/AT4G23190	10	sesquiα2-1 control 2 days vs sesquiα2-1 control 4 days	117	Root	Down	Root_Down
GO:0051445	regulation of meiotic cell cycle	3/94	17/21006	0.176471	39.4355	10.6289	5.63862e-05	0.0147027	0.0147027	AT5G07290/AT2G42890/AT4G24710	3	sesquiα2-1 control 2 days vs sesquiα2-1 control 4 days	117	Root	Down	Root_Down
GO:0009404	toxin metabolic process	4/94	61/21006	0.0655738	14.6536	7.1598	0.000161429	0.0374157	0.0374157	AT2G02930/AT1G78320/AT4G39950/AT1G69920	4	sesquiα2-1 control 2 days vs sesquiα2-1 control 4 days	117	Root	Down	Root_Down
GO:0000479	endonucleolytic cleavage of tricistronic rRNA transcript (SSU-rRNA, 5.8S rRNA, LSU-rRNA)	3/77	11/21006	0.272727	74.4014	14.7698	7.65055e-06	0.0159591	0.0159591	AT5G22100/AT5G27700/AT5G16750	3	SnRK1α1-OE -Pi 2 days vs SnRK1α1-OE -Pi 4 days	85	Shoot	Up	Shoot_Up
GO:0042254	ribosome biogenesis	8/77	325/21006	0.0246154	6.7152	6.29825	2.50799e-05	0.0261583	0.0261583	AT5G26742/AT1G67440/AT3G53460/AT5G22100/AT5G27700/AT1G77030/AT5G16750/AT5G41190	8	SnRK1α1-OE -Pi 2 days vs SnRK1α1-OE -Pi 4 days	85	Shoot	Up	Shoot_Up
GO:0044272	sulfur compound biosynthetic process	15/305	160/21006	0.09375	6.45676	8.41006	1.28986e-08	2.69064e-05	2.69064e-05	AT5G54770/AT1G18590/AT4G39940/AT4G33030/AT3G18030/AT3G62030/AT2G29630/AT5G56760/AT3G56040/AT1G12350/AT5G57590/AT2G20860/AT5G28020/AT1G24180/AT1G76790	15	SnRK1α1-OE -Pi 2 days vs Col-0 control 4 days	347	Shoot	Up	Shoot_Up
GO:0006790	sulfur compound metabolic process	22/305	375/21006	0.0586667	4.0405	7.21134	3.46283e-08	3.61173e-05	3.61173e-05	AT5G54770/AT1G36370/AT1G18590/AT4G39940/AT4G33030/AT1G02950/AT3G18030/AT3G62030/AT4G30550/AT2G29630/AT5G56760/AT3G56040/AT3G09260/AT1G12350/AT5G48180/AT5G57590/AT2G20860/AT3G21220/AT5G28020/AT1G24180/AT1G76790/AT3G09270	22	SnRK1α1-OE -Pi 2 days vs Col-0 control 4 days	347	Shoot	Up	Shoot_Up
GO:0009409	response to cold	19/305	440/21006	0.0431818	2.97402	5.07948	2.60776e-05	0.0181326	0.0181326	AT5G54770/AT4G35790/AT2G42530/AT5G53470/AT1G36160/AT5G03740/AT4G16150/AT3G62410/AT2G37760/AT1G74960/AT3G09260/AT5G65020/AT1G05140/AT5G58670/AT1G08780/AT2G20990/AT5G61150/AT4G04330/AT1G01860	19	SnRK1α1-OE -Pi 2 days vs Col-0 control 4 days	347	Shoot	Up	Shoot_Up
GO:1901605	alpha-amino acid metabolic process	14/305	271/21006	0.0516605	3.55797	5.14451	4.58573e-05	0.0239146	0.0239146	AT1G36370/AT1G06550/AT3G62030/AT1G60490/AT1G58080/AT3G24090/AT5G56760/AT2G03800/AT2G35370/AT1G31180/AT1G48470/AT2G20860/AT5G28020/AT4G08870	14	SnRK1α1-OE -Pi 2 days vs Col-0 control 4 days	347	Shoot	Up	Shoot_Up
GO:0098771	inorganic ion homeostasis	12/305	215/21006	0.055814	3.84403	5.08781	7.66978e-05	0.0301664	0.0301664	AT5G55630/AT1G36370/AT1G07670/AT3G47420/AT1G20340/AT1G10130/AT1G04120/AT3G17790/AT5G58670/AT4G33700/AT1G68100/AT4G00900	12	SnRK1α1-OE -Pi 2 days vs Col-0 control 4 days	347	Shoot	Up	Shoot_Up
GO:0006520	amino acid metabolic process	17/305	401/21006	0.042394	2.91977	4.7114	8.67683e-05	0.0301664	0.0301664	AT1G36370/AT1G06550/AT3G62030/AT1G60490/AT4G23600/AT1G58080/AT1G25350/AT3G24090/AT5G56760/AT2G03800/AT2G35370/AT1G31180/AT1G48470/AT2G20860/AT5G28020/AT5G01410/AT4G08870	17	SnRK1α1-OE -Pi 2 days vs Col-0 control 4 days	347	Shoot	Up	Shoot_Up
GO:0048878	chemical homeostasis	17/305	423/21006	0.0401891	2.76791	4.45853	0.000164604	0.0490521	0.0490521	AT4G31040/AT5G55630/AT1G36370/AT1G14000/AT1G07670/AT5G53470/AT3G47420/AT1G20340/AT1G47840/AT1G10130/AT1G04120/AT3G17790/AT5G58670/AT4G35920/AT4G33700/AT1G68100/AT4G00900	17	SnRK1α1-OE -Pi 2 days vs Col-0 control 4 days	347	Shoot	Up	Shoot_Up
GO:0016072	rRNA metabolic process	13/150	262/21006	0.0496183	6.94855	8.21688	5.27231e-08	0.00010998	0.00010998	AT1G06190/AT5G57280/AT5G66470/AT3G58390/AT3G57180/AT2G20490/AT5G46580/AT5G16750/AT4G02990/AT5G18570/AT3G59810/AT1G01860/AT3G53460	13	SnRK1α1-OE -Pi 2 days vs amiR-KIN10/11-3 -Pi 4 days	168	Shoot	Up	Shoot_Up
GO:0042254	ribosome biogenesis	13/150	325/21006	0.04	5.6016	7.09016	6.27544e-07	0.000654529	0.000654529	AT1G67440/AT1G06190/AT5G57280/AT5G66470/AT3G57180/AT2G20490/AT5G46580/AT5G16750/AT5G26742/AT5G18570/AT3G59810/AT1G01860/AT3G53460	13	SnRK1α1-OE -Pi 2 days vs amiR-KIN10/11-3 -Pi 4 days	168	Shoot	Up	Shoot_Up
GO:0006364	rRNA processing	11/150	239/21006	0.0460251	6.44536	7.18009	1.22018e-06	0.000848433	0.000848433	AT1G06190/AT5G57280/AT5G66470/AT3G57180/AT2G20490/AT5G46580/AT5G16750/AT5G18570/AT3G59810/AT1G01860/AT3G53460	11	SnRK1α1-OE -Pi 2 days vs amiR-KIN10/11-3 -Pi 4 days	168	Shoot	Up	Shoot_Up
GO:0022613	ribonucleoprotein complex biogenesis	13/150	400/21006	0.0325	4.5513	6.08152	6.18611e-06	0.00322606	0.00322606	AT1G67440/AT1G06190/AT5G57280/AT5G66470/AT3G57180/AT2G20490/AT5G46580/AT5G16750/AT5G26742/AT5G18570/AT3G59810/AT1G01860/AT3G53460	13	SnRK1α1-OE -Pi 2 days vs amiR-KIN10/11-3 -Pi 4 days	168	Shoot	Up	Shoot_Up
GO:0009657	plastid organization	11/150	318/21006	0.0345912	4.84415	5.85796	1.85202e-05	0.00772665	0.00772665	AT1G67440/AT3G48870/AT1G50840/AT3G57180/AT3G47450/AT3G18680/AT4G34020/AT5G26742/AT2G30520/AT5G18570/AT1G75010	11	SnRK1α1-OE -Pi 2 days vs amiR-KIN10/11-3 -Pi 4 days	168	Shoot	Up	Shoot_Up
GO:1901259	chloroplast rRNA processing	4/150	25/21006	0.16	22.4064	9.08222	2.81148e-05	0.00977458	0.00977458	AT1G06190/AT3G57180/AT5G46580/AT3G53460	4	SnRK1α1-OE -Pi 2 days vs amiR-KIN10/11-3 -Pi 4 days	168	Shoot	Up	Shoot_Up
GO:0031425	chloroplast RNA processing	4/150	30/21006	0.133333	18.672	8.21441	5.92406e-05	0.0168144	0.0168144	AT1G06190/AT4G34830/AT3G18680/AT2G15820	4	SnRK1α1-OE -Pi 2 days vs amiR-KIN10/11-3 -Pi 4 days	168	Shoot	Up	Shoot_Up
GO:0009658	chloroplast organization	9/150	243/21006	0.037037	5.18667	5.56696	6.44847e-05	0.0168144	0.0168144	AT1G67440/AT3G48870/AT3G57180/AT3G18680/AT4G34020/AT5G26742/AT2G30520/AT5G18570/AT1G75010	9	SnRK1α1-OE -Pi 2 days vs amiR-KIN10/11-3 -Pi 4 days	168	Shoot	Up	Shoot_Up
GO:0010239	chloroplast mRNA processing	3/150	13/21006	0.230769	32.3169	9.57866	9.68529e-05	0.0224483	0.0224483	AT1G06190/AT4G34830/AT2G15820	3	SnRK1α1-OE -Pi 2 days vs amiR-KIN10/11-3 -Pi 4 days	168	Shoot	Up	Shoot_Up
GO:0042254	ribosome biogenesis	18/145	325/21006	0.0553846	8.02351	10.6387	1.14079e-11	2.37969e-08	2.37969e-08	AT5G16750/AT4G32720/AT1G48920/AT5G02610/AT5G18570/AT3G52150/AT2G37990/AT1G77030/AT5G46580/AT4G31420/AT5G26742/AT5G55920/AT5G57280/AT5G21160/AT3G09200/AT5G22100/AT5G15200/AT2G20450	18	SnRK1α1-OE -Pi 2 days vs sesquiα2-1 -Pi 4 days	165	Shoot	Up	Shoot_Up
GO:0022613	ribonucleoprotein complex biogenesis	18/145	400/21006	0.045	6.5191	9.29136	3.39605e-10	3.54208e-07	3.54208e-07	AT5G16750/AT4G32720/AT1G48920/AT5G02610/AT5G18570/AT3G52150/AT2G37990/AT1G77030/AT5G46580/AT4G31420/AT5G26742/AT5G55920/AT5G57280/AT5G21160/AT3G09200/AT5G22100/AT5G15200/AT2G20450	18	SnRK1α1-OE -Pi 2 days vs sesquiα2-1 -Pi 4 days	165	Shoot	Up	Shoot_Up
GO:0016072	rRNA metabolic process	13/145	262/21006	0.0496183	7.18815	8.40317	3.51827e-08	2.44637e-05	2.44637e-05	AT5G16750/AT4G32720/AT1G48920/AT5G02610/AT5G18570/AT3G52150/AT2G37990/AT1G77030/AT5G46580/AT4G02990/AT5G55920/AT5G57280/AT5G22100	13	SnRK1α1-OE -Pi 2 days vs sesquiα2-1 -Pi 4 days	165	Shoot	Up	Shoot_Up
GO:0006364	rRNA processing	12/145	239/21006	0.0502092	7.27376	8.13238	1.06275e-07	5.54223e-05	5.54223e-05	AT5G16750/AT4G32720/AT1G48920/AT5G02610/AT5G18570/AT3G52150/AT2G37990/AT1G77030/AT5G46580/AT5G55920/AT5G57280/AT5G22100	12	SnRK1α1-OE -Pi 2 days vs sesquiα2-1 -Pi 4 days	165	Shoot	Up	Shoot_Up
GO:0002181	cytoplasmic translation	6/145	89/21006	0.0674157	9.76645	6.9095	3.53837e-05	0.0136296	0.0136296	AT2G37600/AT3G05560/AT1G48920/AT5G02450/AT3G09200/AT5G27770	6	SnRK1α1-OE -Pi 2 days vs sesquiα2-1 -Pi 4 days	165	Shoot	Up	Shoot_Up
GO:0000373	Group II intron splicing	4/145	28/21006	0.142857	20.6956	8.69447	3.92029e-05	0.0136296	0.0136296	AT3G22330/AT2G15820/AT4G01037/AT5G26742	4	SnRK1α1-OE -Pi 2 days vs sesquiα2-1 -Pi 4 days	165	Shoot	Up	Shoot_Up
GO:0000479	endonucleolytic cleavage of tricistronic rRNA transcript (SSU-rRNA, 5.8S rRNA, LSU-rRNA)	3/145	11/21006	0.272727	39.5097	10.6509	5.10433e-05	0.0152109	0.0152109	AT5G16750/AT2G37990/AT5G22100	3	SnRK1α1-OE -Pi 2 days vs sesquiα2-1 -Pi 4 days	165	Shoot	Up	Shoot_Up
GO:0042273	ribosomal large subunit biogenesis	5/145	68/21006	0.0735294	10.6521	6.64642	0.000107465	0.0280215	0.0280215	AT5G02610/AT2G37990/AT4G31420/AT5G55920/AT2G20450	5	SnRK1α1-OE -Pi 2 days vs sesquiα2-1 -Pi 4 days	165	Shoot	Up	Shoot_Up
GO:0098771	inorganic ion homeostasis	7/57	215/21006	0.0325581	11.9985	8.45538	1.8278e-06	0.00199492	0.00199492	AT5G55630/AT1G36370/AT4G39740/AT3G47420/AT1G04120/AT5G58670/AT3G17790	7	SnRK1α1-OE -Pi 2 days vs sesquiα2-1 control 2 days	67	Shoot	Up	Shoot_Up
GO:0048878	chemical homeostasis	9/57	423/21006	0.0212766	7.84099	7.41398	1.91267e-06	0.00199492	0.00199492	AT5G55630/AT1G36370/AT4G39740/AT3G50660/AT3G47420/AT1G04120/AT5G58670/AT4G35920/AT3G17790	9	SnRK1α1-OE -Pi 2 days vs sesquiα2-1 control 2 days	67	Shoot	Up	Shoot_Up
GO:0042592	homeostatic process	9/57	476/21006	0.0189076	6.96793	6.8699	5.00462e-06	0.00347988	0.00347988	AT5G55630/AT1G36370/AT4G39740/AT3G50660/AT3G47420/AT1G04120/AT5G58670/AT4G35920/AT3G17790	9	SnRK1α1-OE -Pi 2 days vs sesquiα2-1 control 2 days	67	Shoot	Up	Shoot_Up
GO:0016036	cellular response to phosphate starvation	7/112	94/21006	0.0744681	13.9668	9.2248	7.08214e-07	0.00147733	0.00147733	AT2G27190/AT4G33030/AT5G20150/AT4G00550/AT1G20620/AT1G53310/AT5G01220	7	SnRK1α1-OE -Pi 4 days vs SnRK1α1-OE control 2 days	128	Shoot	Up	Shoot_Up
GO:0046486	glycerolipid metabolic process	7/112	159/21006	0.0440252	8.25708	6.72509	2.3223e-05	0.0233249	0.0233249	AT5G60620/AT5G41080/AT1G10900/AT4G39800/AT3G02040/AT3G60620/AT3G02870	7	SnRK1α1-OE -Pi 4 days vs SnRK1α1-OE control 2 days	128	Shoot	Up	Shoot_Up
GO:0006650	glycerophospholipid metabolic process	6/112	114/21006	0.0526316	9.87124	6.95355	3.35449e-05	0.0233249	0.0233249	AT5G41080/AT1G10900/AT4G39800/AT3G02040/AT3G60620/AT3G02870	6	SnRK1α1-OE -Pi 4 days vs SnRK1α1-OE control 2 days	128	Shoot	Up	Shoot_Up
GO:0009267	cellular response to starvation	7/112	182/21006	0.0384615	7.2136	6.16391	5.50192e-05	0.0251799	0.0251799	AT2G27190/AT4G33030/AT5G20150/AT4G00550/AT1G20620/AT1G53310/AT5G01220	7	SnRK1α1-OE -Pi 4 days vs SnRK1α1-OE control 2 days	128	Shoot	Up	Shoot_Up
GO:0009247	glycolipid biosynthetic process	4/112	40/21006	0.1	18.7554	8.22927	6.03545e-05	0.0251799	0.0251799	AT3G11670/AT4G33030/AT4G00550/AT5G01220	4	SnRK1α1-OE -Pi 4 days vs SnRK1α1-OE control 2 days	128	Shoot	Up	Shoot_Up
GO:0031669	cellular response to nutrient levels	7/112	200/21006	0.035	6.56438	5.78891	9.9489e-05	0.0298455	0.0298455	AT2G27190/AT4G33030/AT5G20150/AT4G00550/AT1G20620/AT1G53310/AT5G01220	7	SnRK1α1-OE -Pi 4 days vs SnRK1α1-OE control 2 days	128	Shoot	Up	Shoot_Up
GO:0006664	glycolipid metabolic process	4/112	47/21006	0.0851064	15.962	7.51819	0.00011446	0.0298455	0.0298455	AT3G11670/AT4G33030/AT4G00550/AT5G01220	4	SnRK1α1-OE -Pi 4 days vs SnRK1α1-OE control 2 days	128	Shoot	Up	Shoot_Up
GO:1903509	liposaccharide metabolic process	4/112	47/21006	0.0851064	15.962	7.51819	0.00011446	0.0298455	0.0298455	AT3G11670/AT4G33030/AT4G00550/AT5G01220	4	SnRK1α1-OE -Pi 4 days vs SnRK1α1-OE control 2 days	128	Shoot	Up	Shoot_Up
GO:0031667	response to nutrient levels	8/112	294/21006	0.0272109	5.1035	5.18772	0.000180865	0.0419205	0.0419205	AT2G27190/AT4G33030/AT5G20150/AT1G30270/AT4G00550/AT1G20620/AT1G53310/AT5G01220	8	SnRK1α1-OE -Pi 4 days vs SnRK1α1-OE control 2 days	128	Shoot	Up	Shoot_Up
GO:0009247	glycolipid biosynthetic process	4/61	40/21006	0.1	34.4361	11.4228	5.43824e-06	0.00545166	0.00545166	AT5G01220/AT4G33030/AT4G00550/AT3G11670	4	SnRK1α1-OE -Pi 4 days vs SnRK1α1-OE control 4 days	69	Shoot	Up	Shoot_Up
GO:0016036	cellular response to phosphate starvation	5/61	94/21006	0.0531915	18.3171	9.08085	7.86561e-06	0.00545166	0.00545166	AT5G01220/AT5G20150/AT4G33030/AT4G00550/AT2G22240	5	SnRK1α1-OE -Pi 4 days vs SnRK1α1-OE control 4 days	69	Shoot	Up	Shoot_Up
GO:0006664	glycolipid metabolic process	4/61	47/21006	0.0851064	29.3073	10.4845	1.04538e-05	0.00545166	0.00545166	AT5G01220/AT4G33030/AT4G00550/AT3G11670	4	SnRK1α1-OE -Pi 4 days vs SnRK1α1-OE control 4 days	69	Shoot	Up	Shoot_Up
GO:1903509	liposaccharide metabolic process	4/61	47/21006	0.0851064	29.3073	10.4845	1.04538e-05	0.00545166	0.00545166	AT5G01220/AT4G33030/AT4G00550/AT3G11670	4	SnRK1α1-OE -Pi 4 days vs SnRK1α1-OE control 4 days	69	Shoot	Up	Shoot_Up
GO:0009395	phospholipid catabolic process	4/120	22/21006	0.181818	31.8273	10.9655	6.84204e-06	0.0142725	0.0142725	AT3G15730/AT5G41080/AT3G02040/AT4G35790	4	SnRK1α1-OE -Pi 4 days vs Col-0 control 2 days	144	Shoot	Up	Shoot_Up
GO:0016042	lipid catabolic process	6/120	120/21006	0.05	8.7525	6.45549	6.58708e-05	0.0372826	0.0372826	AT3G15730/AT1G13460/AT5G41080/AT4G19170/AT3G02040/AT4G35790	6	SnRK1α1-OE -Pi 4 days vs Col-0 control 2 days	144	Shoot	Up	Shoot_Up
GO:0009247	glycolipid biosynthetic process	4/120	40/21006	0.1	17.505	7.91976	7.89565e-05	0.0372826	0.0372826	AT3G11670/AT4G33030/AT4G00550/AT5G01220	4	SnRK1α1-OE -Pi 4 days vs Col-0 control 2 days	144	Shoot	Up	Shoot_Up
GO:0006664	glycolipid metabolic process	4/120	47/21006	0.0851064	14.8979	7.22997	0.000149422	0.0372826	0.0372826	AT3G11670/AT4G33030/AT4G00550/AT5G01220	4	SnRK1α1-OE -Pi 4 days vs Col-0 control 2 days	144	Shoot	Up	Shoot_Up
GO:1903509	liposaccharide metabolic process	4/120	47/21006	0.0851064	14.8979	7.22997	0.000149422	0.0372826	0.0372826	AT3G11670/AT4G33030/AT4G00550/AT5G01220	4	SnRK1α1-OE -Pi 4 days vs Col-0 control 2 days	144	Shoot	Up	Shoot_Up
GO:0009969	xyloglucan biosynthetic process	3/120	19/21006	0.157895	27.6395	8.80545	0.000164788	0.0372826	0.0372826	AT2G03220/AT1G64440/AT2G20370	3	SnRK1α1-OE -Pi 4 days vs Col-0 control 2 days	144	Shoot	Up	Shoot_Up
GO:0005996	monosaccharide metabolic process	6/120	147/21006	0.0408163	7.1449	5.66697	0.000201147	0.0372826	0.0372826	AT1G64440/AT3G52840/AT4G35010/AT3G02870/AT2G32810/AT2G20370	6	SnRK1α1-OE -Pi 4 days vs Col-0 control 2 days	144	Shoot	Up	Shoot_Up
GO:0016036	cellular response to phosphate starvation	5/120	94/21006	0.0531915	9.31117	6.12143	0.000204738	0.0372826	0.0372826	AT5G20150/AT2G27190/AT4G33030/AT4G00550/AT5G01220	5	SnRK1α1-OE -Pi 4 days vs Col-0 control 2 days	144	Shoot	Up	Shoot_Up
GO:0009409	response to cold	10/120	440/21006	0.0227273	3.97841	4.78586	0.000219132	0.0372826	0.0372826	AT3G20740/AT4G20380/AT1G29395/AT3G50970/AT3G45640/AT3G02870/AT5G52310/AT5G61150/AT4G35790/AT1G16670	10	SnRK1α1-OE -Pi 4 days vs Col-0 control 2 days	144	Shoot	Up	Shoot_Up
GO:0098771	inorganic ion homeostasis	7/120	215/21006	0.0325581	5.6993	5.24976	0.000238791	0.0372826	0.0372826	AT3G08510/AT1G36370/AT3G02040/AT3G17790/AT5G27150/AT3G47420/AT1G20340	7	SnRK1α1-OE -Pi 4 days vs Col-0 control 2 days	144	Shoot	Up	Shoot_Up
GO:0009789	positive regulation of abscisic acid-activated signaling pathway	4/120	53/21006	0.0754717	13.2113	6.74686	0.00023892	0.0372826	0.0372826	AT3G15730/AT3G01090/AT4G35790/AT1G23140	4	SnRK1α1-OE -Pi 4 days vs Col-0 control 2 days	144	Shoot	Up	Shoot_Up
GO:0019388	galactose catabolic process	3/120	22/21006	0.136364	23.8705	8.13516	0.000258638	0.0372826	0.0372826	AT3G52840/AT4G35010/AT2G32810	3	SnRK1α1-OE -Pi 4 days vs Col-0 control 2 days	144	Shoot	Up	Shoot_Up
GO:0009967	positive regulation of signal transduction	5/120	100/21006	0.05	8.7525	5.89021	0.00027328	0.0372826	0.0372826	AT3G15730/AT3G01090/AT3G19100/AT4G35790/AT1G23140	5	SnRK1α1-OE -Pi 4 days vs Col-0 control 2 days	144	Shoot	Up	Shoot_Up
GO:0010647	positive regulation of cell communication	5/120	101/21006	0.049505	8.66584	5.85356	0.000286213	0.0372826	0.0372826	AT3G15730/AT3G01090/AT3G19100/AT4G35790/AT1G23140	5	SnRK1α1-OE -Pi 4 days vs Col-0 control 2 days	144	Shoot	Up	Shoot_Up
GO:0023056	positive regulation of signaling	5/120	101/21006	0.049505	8.66584	5.85356	0.000286213	0.0372826	0.0372826	AT3G15730/AT3G01090/AT3G19100/AT4G35790/AT1G23140	5	SnRK1α1-OE -Pi 4 days vs Col-0 control 2 days	144	Shoot	Up	Shoot_Up
GO:0055062	phosphate ion homeostasis	3/120	23/21006	0.130435	22.8326	7.94072	0.000296196	0.0372826	0.0372826	AT3G02040/AT3G17790/AT3G47420	3	SnRK1α1-OE -Pi 4 days vs Col-0 control 2 days	144	Shoot	Up	Shoot_Up
GO:0048584	positive regulation of response to stimulus	8/120	296/21006	0.027027	4.73108	4.90021	0.000303837	0.0372826	0.0372826	AT3G15730/AT3G01090/AT5G20150/AT1G67360/AT3G19100/AT5G13160/AT4G35790/AT1G23140	8	SnRK1α1-OE -Pi 4 days vs Col-0 control 2 days	144	Shoot	Up	Shoot_Up
GO:0010411	xyloglucan metabolic process	4/120	61/21006	0.0655738	11.4787	6.21235	0.000411084	0.0476401	0.0476401	AT2G03220/AT1G64440/AT2G20370/AT4G37800	4	SnRK1α1-OE -Pi 4 days vs Col-0 control 2 days	144	Shoot	Up	Shoot_Up
GO:0006790	sulfur compound metabolic process	60/852	375/21006	0.16	3.94479	11.8307	5.47278e-20	1.14162e-16	1.14162e-16	AT1G36370/AT5G25980/AT2G30870/AT4G39940/AT1G34430/AT2G20860/AT1G53580/AT2G44490/AT3G63250/AT4G31500/AT1G24180/AT1G52400/AT2G30860/AT5G28020/AT1G60440/AT3G06483/AT1G12350/AT2G29630/AT1G48420/AT2G20610/AT1G16410/AT4G04610/AT3G03190/AT2G41760/AT3G62030/AT2G43910/AT3G16400/AT5G26000/AT4G13430/AT3G59760/AT5G01220/AT1G18590/AT5G48180/AT3G56040/AT4G14880/AT4G30550/AT5G57590/AT5G56760/AT3G09270/AT5G43780/AT3G18030/AT4G14030/AT1G18640/AT1G62560/AT2G29450/AT4G29840/AT1G04640/AT4G23100/AT3G23810/AT3G09260/AT1G01710/AT2G43750/AT4G33030/AT5G54770/AT1G10370/AT5G53850/AT3G61440/AT2G02390/AT2G29480/AT1G27130	60	SnRK1α1-OE -Pi 4 days vs Col-0 control 4 days	988	Shoot	Up	Shoot_Up
GO:0032787	monocarboxylic acid metabolic process	65/852	486/21006	0.133745	3.29747	10.5361	1.99322e-17	2.07893e-14	2.07893e-14	AT3G15730/AT5G45550/AT3G25760/AT5G10480/AT2G04350/AT4G24620/AT1G55020/AT2G31350/AT1G34430/AT5G63380/AT2G20860/AT4G31500/AT1G24180/AT2G47240/AT1G52400/AT4G37980/AT2G22780/AT3G44310/AT4G29130/AT3G23820/AT1G06290/AT3G10850/AT1G67730/AT1G72970/AT3G06483/AT3G25770/AT1G67280/AT1G50030/AT1G13280/AT2G20610/AT5G54810/AT1G36160/AT4G05530/AT1G13460/AT2G29560/AT5G43430/AT1G11840/AT2G23590/AT5G42890/AT1G74030/AT1G79750/AT1G53520/AT1G08980/AT3G12800/AT3G45770/AT5G57590/AT3G45140/AT1G52340/AT1G74960/AT5G57850/AT4G00360/AT5G65940/AT1G08110/AT1G04640/AT4G14440/AT4G09900/AT4G24510/AT1G01710/AT2G22480/AT1G64400/AT5G40770/AT4G03560/AT4G15530/AT2G02390/AT3G50440	65	SnRK1α1-OE -Pi 4 days vs Col-0 control 4 days	988	Shoot	Up	Shoot_Up
GO:0044282	small molecule catabolic process	41/852	212/21006	0.193396	4.76817	11.3378	5.21236e-17	3.62433e-14	3.62433e-14	AT4G35010/AT1G64710/AT1G22440/AT4G35220/AT2G31350/AT2G20860/AT2G03800/AT2G26800/AT2G22780/AT4G29130/AT5G63810/AT2G28470/AT1G06290/AT3G10850/AT1G67280/AT1G48420/AT2G20610/AT2G26230/AT1G13460/AT5G43430/AT1G11840/AT3G52840/AT1G06550/AT5G42890/AT1G17160/AT4G36360/AT1G65960/AT4G13360/AT5G42250/AT1G03090/AT3G45300/AT3G10370/AT5G65940/AT2G35370/AT1G08110/AT4G14440/AT1G01710/AT4G08900/AT5G46180/AT2G32810/AT2G02390	41	SnRK1α1-OE -Pi 4 days vs Col-0 control 4 days	988	Shoot	Up	Shoot_Up
GO:1901605	alpha-amino acid metabolic process	46/852	271/21006	0.169742	4.18497	10.8502	1.29566e-16	6.75686e-14	6.75686e-14	AT1G36370/AT4G02610/AT3G02020/AT4G35220/AT5G63890/AT4G08870/AT2G20860/AT2G03800/AT3G63250/AT4G31500/AT2G26800/AT2G27450/AT5G28020/AT4G20380/AT1G17745/AT2G39800/AT1G48420/AT2G20610/AT5G54810/AT3G62030/AT5G43430/AT1G06550/AT3G59760/AT3G24090/AT4G14880/AT1G65960/AT1G58080/AT5G56760/AT4G13360/AT1G75500/AT1G52340/AT1G03090/AT3G45300/AT1G18640/AT5G65940/AT2G35370/AT4G29840/AT2G43750/AT1G31180/AT4G08900/AT5G46180/AT5G53850/AT3G61440/AT1G48470/AT5G11880/AT2G02390	46	SnRK1α1-OE -Pi 4 days vs Col-0 control 4 days	988	Shoot	Up	Shoot_Up
GO:0055086	nucleobase-containing small molecule metabolic process	53/852	357/21006	0.148459	3.66026	10.4234	2.37225e-16	9.89702e-14	9.89702e-14	AT5G24420/AT1G14250/AT5G20070/AT2G39770/AT5G15490/AT5G44520/AT4G24620/AT5G49970/AT4G21470/AT1G34430/AT1G24180/AT1G78590/AT3G17810/AT4G29130/AT1G60440/AT1G53000/AT3G06483/AT3G29360/AT3G27190/AT5G18280/AT1G12350/AT2G26230/AT4G25280/AT2G29560/AT4G17050/AT5G39320/AT1G74030/AT1G17160/AT5G23300/AT2G38280/AT3G56040/AT3G24090/AT1G79470/AT5G14590/AT4G22930/AT3G18030/AT1G51650/AT4G11980/AT1G04400/AT3G10370/AT3G03250/AT3G09820/AT5G16510/AT1G01220/AT2G23420/AT5G52560/AT2G35390/AT1G01710/AT2G22480/AT1G32380/AT3G02230/AT1G68760/AT3G04080	53	SnRK1α1-OE -Pi 4 days vs Col-0 control 4 days	988	Shoot	Up	Shoot_Up
GO:0006753	nucleoside phosphate metabolic process	48/852	315/21006	0.152381	3.75694	10.1366	2.25318e-15	7.83355e-13	7.83355e-13	AT5G24420/AT1G14250/AT5G20070/AT2G39770/AT5G15490/AT5G44520/AT4G24620/AT5G49970/AT4G21470/AT1G34430/AT1G24180/AT1G78590/AT4G29130/AT1G60440/AT1G53000/AT3G06483/AT3G29360/AT3G27190/AT5G18280/AT1G12350/AT4G25280/AT2G29560/AT5G39320/AT1G74030/AT5G23300/AT2G38280/AT3G56040/AT3G24090/AT1G79470/AT5G14590/AT4G22930/AT3G18030/AT1G51650/AT4G11980/AT1G04400/AT3G10370/AT3G03250/AT5G16510/AT1G01220/AT2G23420/AT5G52560/AT2G35390/AT1G01710/AT2G22480/AT1G32380/AT3G02230/AT1G68760/AT3G04080	48	SnRK1α1-OE -Pi 4 days vs Col-0 control 4 days	988	Shoot	Up	Shoot_Up
GO:0170039	proteinogenic amino acid metabolic process	41/852	251/21006	0.163347	4.0273	9.92045	2.32179e-14	6.91894e-12	6.91894e-12	AT1G36370/AT4G02610/AT3G02020/AT4G35220/AT5G63890/AT4G08870/AT2G20860/AT3G63250/AT4G31500/AT2G26800/AT2G27450/AT5G28020/AT1G17745/AT2G39800/AT2G20610/AT5G54810/AT5G43430/AT1G06550/AT3G59760/AT3G24090/AT4G14880/AT1G65960/AT1G58080/AT5G56760/AT4G13360/AT1G75500/AT1G52340/AT1G03090/AT3G45300/AT1G18640/AT5G65940/AT2G35370/AT2G43750/AT1G31180/AT4G08900/AT5G46180/AT5G53850/AT3G61440/AT1G48470/AT5G11880/AT2G02390	41	SnRK1α1-OE -Pi 4 days vs Col-0 control 4 days	988	Shoot	Up	Shoot_Up
GO:0044272	sulfur compound biosynthetic process	32/852	160/21006	0.2	4.93099	10.2624	5.38463e-14	1.40404e-11	1.40404e-11	AT4G39940/AT1G34430/AT2G20860/AT3G63250/AT4G31500/AT1G24180/AT5G28020/AT1G60440/AT3G06483/AT1G12350/AT2G29630/AT2G20610/AT1G16410/AT2G41760/AT3G62030/AT4G13430/AT3G59760/AT5G01220/AT1G18590/AT3G56040/AT4G14880/AT5G57590/AT5G56760/AT3G18030/AT1G62560/AT4G29840/AT4G23100/AT2G43750/AT4G33030/AT5G54770/AT5G53850/AT3G61440	32	SnRK1α1-OE -Pi 4 days vs Col-0 control 4 days	988	Shoot	Up	Shoot_Up
GO:0006520	amino acid metabolic process	52/852	401/21006	0.129676	3.19715	9.13368	1.24715e-13	2.89062e-11	2.89062e-11	AT1G36370/AT4G02610/AT3G02020/AT4G35220/AT5G63890/AT4G08870/AT2G20860/AT2G03800/AT3G63250/AT4G31500/AT2G26800/AT2G27450/AT3G59890/AT4G23600/AT5G28020/AT1G11870/AT1G25350/AT4G20380/AT1G17745/AT2G39800/AT1G48420/AT2G20610/AT5G54810/AT3G62030/AT5G43430/AT1G06550/AT3G59760/AT2G31170/AT3G24090/AT4G14880/AT1G65960/AT1G58080/AT5G56760/AT4G13360/AT1G75500/AT1G52340/AT1G03090/AT3G45300/AT5G57850/AT1G18640/AT5G65940/AT2G35370/AT4G29840/AT2G43750/AT1G31180/AT4G08900/AT5G46180/AT5G53850/AT3G61440/AT1G48470/AT5G11880/AT2G02390	52	SnRK1α1-OE -Pi 4 days vs Col-0 control 4 days	988	Shoot	Up	Shoot_Up
GO:0170033	L-amino acid metabolic process	39/852	245/21006	0.159184	3.92466	9.4675	2.35901e-13	4.92089e-11	4.92089e-11	AT1G36370/AT4G02610/AT3G02020/AT4G35220/AT5G63890/AT4G08870/AT3G63250/AT4G31500/AT2G26800/AT2G27450/AT5G28020/AT1G17745/AT2G39800/AT2G20610/AT5G54810/AT5G43430/AT1G06550/AT3G59760/AT3G24090/AT4G14880/AT1G65960/AT1G58080/AT5G56760/AT4G13360/AT1G75500/AT1G52340/AT1G03090/AT3G45300/AT1G18640/AT5G65940/AT2G43750/AT1G31180/AT4G08900/AT5G46180/AT5G53850/AT3G61440/AT1G48470/AT5G11880/AT2G02390	39	SnRK1α1-OE -Pi 4 days vs Col-0 control 4 days	988	Shoot	Up	Shoot_Up
GO:0016053	organic acid biosynthetic process	58/852	492/21006	0.117886	2.90648	8.7981	2.98495e-13	5.18885e-11	5.18885e-11	AT5G45550/AT2G39770/AT1G36370/AT4G02610/AT5G15490/AT3G02870/AT3G25760/AT5G10480/AT3G02020/AT5G63890/AT1G55020/AT5G63380/AT2G20860/AT3G63250/AT4G31500/AT3G59890/AT3G44310/AT5G28020/AT3G23820/AT3G11670/AT1G67730/AT3G25770/AT3G29360/AT1G50030/AT1G17745/AT1G13280/AT2G39800/AT2G20610/AT5G54810/AT1G36160/AT3G09150/AT3G62030/AT5G39320/AT3G59760/AT1G79750/AT1G08980/AT4G14880/AT1G58080/AT3G45770/AT5G57590/AT5G56760/AT3G45140/AT1G52340/AT1G74960/AT5G57850/AT1G18640/AT4G29840/AT4G24510/AT2G43750/AT1G31180/AT1G64400/AT5G40770/AT5G46180/AT5G53850/AT3G61440/AT1G48470/AT4G03560/AT5G11880	58	SnRK1α1-OE -Pi 4 days vs Col-0 control 4 days	988	Shoot	Up	Shoot_Up
GO:0046394	carboxylic acid biosynthetic process	58/852	492/21006	0.117886	2.90648	8.7981	2.98495e-13	5.18885e-11	5.18885e-11	AT5G45550/AT2G39770/AT1G36370/AT4G02610/AT5G15490/AT3G02870/AT3G25760/AT5G10480/AT3G02020/AT5G63890/AT1G55020/AT5G63380/AT2G20860/AT3G63250/AT4G31500/AT3G59890/AT3G44310/AT5G28020/AT3G23820/AT3G11670/AT1G67730/AT3G25770/AT3G29360/AT1G50030/AT1G17745/AT1G13280/AT2G39800/AT2G20610/AT5G54810/AT1G36160/AT3G09150/AT3G62030/AT5G39320/AT3G59760/AT1G79750/AT1G08980/AT4G14880/AT1G58080/AT3G45770/AT5G57590/AT5G56760/AT3G45140/AT1G52340/AT1G74960/AT5G57850/AT1G18640/AT4G29840/AT4G24510/AT2G43750/AT1G31180/AT1G64400/AT5G40770/AT5G46180/AT5G53850/AT3G61440/AT1G48470/AT4G03560/AT5G11880	58	SnRK1α1-OE -Pi 4 days vs Col-0 control 4 days	988	Shoot	Up	Shoot_Up
GO:0090407	organophosphate biosynthetic process	42/852	314/21006	0.133758	3.29779	8.4348	1.0723e-11	1.72063e-09	1.72063e-09	AT2G39770/AT2G26830/AT5G15490/AT3G02870/AT1G31190/AT4G21470/AT1G34430/AT1G25290/AT1G24180/AT1G78590/AT2G32260/AT4G30580/AT1G60440/AT1G53000/AT3G06483/AT3G29360/AT3G27190/AT1G12350/AT4G25280/AT5G16760/AT5G39320/AT4G15130/AT5G23300/AT2G38280/AT1G10900/AT3G56040/AT1G79470/AT4G25970/AT4G22930/AT2G39290/AT3G18030/AT1G51650/AT2G22240/AT1G01220/AT2G23420/AT5G52560/AT1G13560/AT2G35390/AT1G32380/AT4G17190/AT4G39800/AT1G71697	42	SnRK1α1-OE -Pi 4 days vs Col-0 control 4 days	988	Shoot	Up	Shoot_Up
GO:1901137	carbohydrate derivative biosynthetic process	39/852	278/21006	0.140288	3.45879	8.48525	1.35514e-11	2.01916e-09	2.01916e-09	AT2G39770/AT5G15490/AT2G36390/AT4G39940/AT4G21470/AT5G03650/AT4G31500/AT5G12290/AT3G01180/AT3G11670/AT1G53000/AT2G39930/AT3G29360/AT3G27190/AT2G20610/AT1G16410/AT4G25280/AT4G13430/AT1G65590/AT5G39320/AT5G01220/AT1G18590/AT5G23300/AT2G38280/AT3G56040/AT3G24090/AT1G79470/AT1G03310/AT1G51650/AT3G09820/AT1G01220/AT1G62560/AT5G52560/AT4G31780/AT2G35390/AT4G23100/AT1G32380/AT4G33030/AT4G00550	39	SnRK1α1-OE -Pi 4 days vs Col-0 control 4 days	988	Shoot	Up	Shoot_Up
GO:0006091	generation of precursor metabolites and energy	47/852	385/21006	0.122078	3.00982	8.1834	1.6662e-11	2.31713e-09	2.31713e-09	AT5G24420/AT2G05710/AT5G44520/AT4G24620/AT4G32470/AT1G34430/AT5G42270/AT1G04410/AT2G26800/AT1G24180/AT4G23890/AT4G39210/AT4G29130/AT4G37830/AT1G32070/AT2G47510/AT3G11670/AT2G39930/AT5G01920/AT3G06483/AT5G23120/AT3G01480/AT2G29560/AT5G43330/AT3G15840/AT4G32360/AT5G40650/AT4G03280/AT1G74030/AT5G08300/AT4G14890/AT1G14150/AT1G03310/AT1G80230/AT1G51650/AT4G35830/AT3G45300/AT4G35260/AT3G03250/AT1G76570/AT4G34700/AT2G22480/AT5G55070/AT1G79040/AT1G53310/AT4G33470/AT1G65290	47	SnRK1α1-OE -Pi 4 days vs Col-0 control 4 days	988	Shoot	Up	Shoot_Up
GO:0006631	fatty acid metabolic process	38/852	282/21006	0.134752	3.3223	8.07246	8.34369e-11	1.08781e-08	1.08781e-08	AT3G15730/AT5G45550/AT3G25760/AT5G10480/AT2G04350/AT1G55020/AT5G63380/AT2G20860/AT2G47240/AT4G37980/AT2G22780/AT1G06290/AT1G67730/AT1G72970/AT3G06483/AT3G25770/AT1G13280/AT1G36160/AT1G13460/AT5G43430/AT2G23590/AT5G42890/AT1G79750/AT1G53520/AT3G12800/AT3G45770/AT3G45140/AT1G74960/AT4G00360/AT5G65940/AT1G04640/AT4G14440/AT4G09900/AT4G24510/AT1G01710/AT1G64400/AT4G03560/AT3G50440	38	SnRK1α1-OE -Pi 4 days vs Col-0 control 4 days	988	Shoot	Up	Shoot_Up
GO:0009636	response to toxic substance	30/852	192/21006	0.15625	3.85233	8.16345	2.21077e-10	2.71275e-08	2.71275e-08	AT2G30870/AT1G64710/AT1G22440/AT2G31350/AT5G05600/AT2G03800/AT5G42980/AT3G44310/AT2G30860/AT4G23600/AT3G10850/AT1G67280/AT5G41210/AT3G03190/AT1G11840/AT3G01090/AT4G01070/AT3G09270/AT5G42250/AT2G29450/AT1G08110/AT1G74920/AT1G45145/AT1G47530/AT1G10370/AT3G61440/AT5G23310/AT2G02390/AT2G29480/AT1G27130	30	SnRK1α1-OE -Pi 4 days vs Col-0 control 4 days	988	Shoot	Up	Shoot_Up
GO:0005982	starch metabolic process	17/852	63/21006	0.269841	6.65292	9.23898	3.2558e-10	3.77311e-08	3.77311e-08	AT2G36390/AT4G24620/AT4G00490/AT5G03650/AT4G39210/AT1G32070/AT3G10940/AT3G27190/AT2G32290/AT3G52180/AT2G41680/AT3G23920/AT3G01090/AT4G15210/AT3G01510/AT5G64860/AT4G09020	17	SnRK1α1-OE -Pi 4 days vs Col-0 control 4 days	988	Shoot	Up	Shoot_Up
GO:0015980	energy derivation by oxidation of organic compounds	30/852	198/21006	0.151515	3.7356	7.95188	4.76453e-10	5.23096e-08	5.23096e-08	AT2G05710/AT4G24620/AT4G32470/AT1G34430/AT1G04410/AT1G24180/AT4G39210/AT4G29130/AT4G37830/AT2G47510/AT2G39930/AT3G06483/AT2G29560/AT5G43330/AT3G15840/AT5G40650/AT1G74030/AT5G08300/AT1G03310/AT1G80230/AT1G51650/AT4G35830/AT3G45300/AT4G35260/AT3G03250/AT4G34700/AT2G22480/AT5G55070/AT1G53310/AT1G65290	30	SnRK1α1-OE -Pi 4 days vs Col-0 control 4 days	988	Shoot	Up	Shoot_Up
GO:1901293	nucleoside phosphate biosynthetic process	26/852	159/21006	0.163522	4.03162	7.88956	1.29156e-09	1.34709e-07	1.34709e-07	AT2G39770/AT5G15490/AT4G21470/AT1G34430/AT1G24180/AT1G78590/AT1G60440/AT1G53000/AT3G06483/AT3G29360/AT3G27190/AT1G12350/AT4G25280/AT5G39320/AT5G23300/AT2G38280/AT3G56040/AT1G79470/AT4G22930/AT3G18030/AT1G51650/AT1G01220/AT2G23420/AT5G52560/AT2G35390/AT1G32380	26	SnRK1α1-OE -Pi 4 days vs Col-0 control 4 days	988	Shoot	Up	Shoot_Up
GO:1901606	alpha-amino acid catabolic process	17/852	69/21006	0.246377	6.0744	8.68066	1.52507e-09	1.51491e-07	1.51491e-07	AT4G35220/AT2G20860/AT2G03800/AT2G26800/AT1G48420/AT2G20610/AT5G43430/AT1G06550/AT1G65960/AT4G13360/AT1G03090/AT3G45300/AT5G65940/AT2G35370/AT4G08900/AT5G46180/AT2G02390	17	SnRK1α1-OE -Pi 4 days vs Col-0 control 4 days	988	Shoot	Up	Shoot_Up
GO:0008652	amino acid biosynthetic process	27/852	180/21006	0.15	3.69824	7.47505	4.38912e-09	4.16169e-07	4.16169e-07	AT1G36370/AT4G02610/AT3G02020/AT5G63890/AT3G63250/AT4G31500/AT3G59890/AT5G28020/AT1G17745/AT2G39800/AT5G54810/AT3G62030/AT3G59760/AT4G14880/AT1G58080/AT5G56760/AT1G52340/AT5G57850/AT1G18640/AT4G29840/AT2G43750/AT1G31180/AT5G46180/AT5G53850/AT3G61440/AT1G48470/AT5G11880	27	SnRK1α1-OE -Pi 4 days vs Col-0 control 4 days	988	Shoot	Up	Shoot_Up
GO:0009060	aerobic respiration	25/852	158/21006	0.158228	3.9011	7.52591	5.37667e-09	4.8764e-07	4.8764e-07	AT2G05710/AT4G24620/AT4G32470/AT1G34430/AT1G04410/AT1G24180/AT4G29130/AT4G37830/AT2G47510/AT3G06483/AT2G29560/AT5G43330/AT5G40650/AT1G74030/AT5G08300/AT1G80230/AT1G51650/AT4G35830/AT3G45300/AT4G35260/AT4G34700/AT2G22480/AT5G55070/AT1G53310/AT1G65290	25	SnRK1α1-OE -Pi 4 days vs Col-0 control 4 days	988	Shoot	Up	Shoot_Up
GO:0045333	cellular respiration	26/852	176/21006	0.147727	3.64221	7.23734	1.17284e-08	1.0194e-06	1.0194e-06	AT2G05710/AT4G24620/AT4G32470/AT1G34430/AT1G04410/AT1G24180/AT4G29130/AT4G37830/AT2G47510/AT3G06483/AT2G29560/AT5G43330/AT3G15840/AT5G40650/AT1G74030/AT5G08300/AT1G80230/AT1G51650/AT4G35830/AT3G45300/AT4G35260/AT4G34700/AT2G22480/AT5G55070/AT1G53310/AT1G65290	26	SnRK1α1-OE -Pi 4 days vs Col-0 control 4 days	988	Shoot	Up	Shoot_Up
GO:0009225	nucleotide-sugar metabolic process	12/852	38/21006	0.315789	7.78577	8.60821	1.87671e-08	1.56593e-06	1.56593e-06	AT2G39770/AT5G15490/AT1G53000/AT3G29360/AT5G39320/AT3G56040/AT3G24090/AT3G03250/AT5G16510/AT1G01220/AT5G52560/AT3G02230	12	SnRK1α1-OE -Pi 4 days vs Col-0 control 4 days	988	Shoot	Up	Shoot_Up
GO:0016054	organic acid catabolic process	23/852	145/21006	0.158621	3.91078	7.23147	2.08466e-08	1.61059e-06	1.61059e-06	AT4G35220/AT2G20860/AT2G03800/AT2G26800/AT2G22780/AT1G06290/AT1G48420/AT2G20610/AT1G13460/AT5G43430/AT1G06550/AT5G42890/AT1G65960/AT4G13360/AT1G03090/AT3G45300/AT5G65940/AT2G35370/AT4G14440/AT1G01710/AT4G08900/AT5G46180/AT2G02390	23	SnRK1α1-OE -Pi 4 days vs Col-0 control 4 days	988	Shoot	Up	Shoot_Up
GO:0046395	carboxylic acid catabolic process	23/852	145/21006	0.158621	3.91078	7.23147	2.08466e-08	1.61059e-06	1.61059e-06	AT4G35220/AT2G20860/AT2G03800/AT2G26800/AT2G22780/AT1G06290/AT1G48420/AT2G20610/AT1G13460/AT5G43430/AT1G06550/AT5G42890/AT1G65960/AT4G13360/AT1G03090/AT3G45300/AT5G65940/AT2G35370/AT4G14440/AT1G01710/AT4G08900/AT5G46180/AT2G02390	23	SnRK1α1-OE -Pi 4 days vs Col-0 control 4 days	988	Shoot	Up	Shoot_Up
GO:1901607	alpha-amino acid biosynthetic process	25/852	169/21006	0.147929	3.64718	7.10411	2.17316e-08	1.619e-06	1.619e-06	AT1G36370/AT4G02610/AT3G02020/AT5G63890/AT3G63250/AT4G31500/AT5G28020/AT1G17745/AT2G39800/AT5G54810/AT3G62030/AT3G59760/AT4G14880/AT1G58080/AT5G56760/AT1G52340/AT1G18640/AT4G29840/AT2G43750/AT1G31180/AT5G46180/AT5G53850/AT3G61440/AT1G48470/AT5G11880	25	SnRK1α1-OE -Pi 4 days vs Col-0 control 4 days	988	Shoot	Up	Shoot_Up
GO:0009063	amino acid catabolic process	17/852	82/21006	0.207317	5.11139	7.66961	2.52506e-08	1.8163e-06	1.8163e-06	AT4G35220/AT2G20860/AT2G03800/AT2G26800/AT1G48420/AT2G20610/AT5G43430/AT1G06550/AT1G65960/AT4G13360/AT1G03090/AT3G45300/AT5G65940/AT2G35370/AT4G08900/AT5G46180/AT2G02390	17	SnRK1α1-OE -Pi 4 days vs Col-0 control 4 days	988	Shoot	Up	Shoot_Up
GO:0110095	cellular detoxification of aldehyde	9/852	20/21006	0.45	11.0947	9.28635	3.19813e-08	2.22376e-06	2.22376e-06	AT1G64710/AT1G22440/AT2G31350/AT3G10850/AT1G67280/AT1G11840/AT5G42250/AT1G08110/AT1G74920	9	SnRK1α1-OE -Pi 4 days vs Col-0 control 4 days	988	Shoot	Up	Shoot_Up
GO:0009070	serine family amino acid biosynthetic process	12/852	40/21006	0.3	7.39648	8.32556	3.59326e-08	2.41792e-06	2.41792e-06	AT1G36370/AT3G02020/AT5G28020/AT1G17745/AT3G62030/AT3G59760/AT4G14880/AT5G56760/AT1G18640/AT4G29840/AT2G43750/AT3G61440	12	SnRK1α1-OE -Pi 4 days vs Col-0 control 4 days	988	Shoot	Up	Shoot_Up
GO:0170040	proteinogenic amino acid catabolic process	15/852	66/21006	0.227273	5.60339	7.70127	4.54174e-08	2.96065e-06	2.96065e-06	AT4G35220/AT2G20860/AT2G26800/AT2G20610/AT5G43430/AT1G06550/AT1G65960/AT4G13360/AT1G03090/AT3G45300/AT5G65940/AT2G35370/AT4G08900/AT5G46180/AT2G02390	15	SnRK1α1-OE -Pi 4 days vs Col-0 control 4 days	988	Shoot	Up	Shoot_Up
GO:0044042	glucan metabolic process	29/852	228/21006	0.127193	3.13593	6.66736	5.25392e-08	3.21558e-06	3.21558e-06	AT5G18520/AT2G39770/AT2G36390/AT4G24620/AT1G55850/AT4G00490/AT5G03650/AT4G39210/AT4G23990/AT1G32070/AT2G39930/AT3G10940/AT3G27190/AT2G32290/AT3G52180/AT5G13000/AT2G41680/AT3G23920/AT3G01090/AT4G15210/AT1G64440/AT1G68560/AT1G03310/AT3G01510/AT5G64860/AT3G03250/AT4G37800/AT2G03220/AT4G09020	29	SnRK1α1-OE -Pi 4 days vs Col-0 control 4 days	988	Shoot	Up	Shoot_Up
GO:0005983	starch catabolic process	9/852	21/21006	0.428571	10.5664	9.01787	5.39526e-08	3.21558e-06	3.21558e-06	AT4G00490/AT3G10940/AT2G32290/AT3G52180/AT3G23920/AT4G15210/AT3G01510/AT5G64860/AT4G09020	9	SnRK1α1-OE -Pi 4 days vs Col-0 control 4 days	988	Shoot	Up	Shoot_Up
GO:0110096	cellular response to aldehyde	9/852	21/21006	0.428571	10.5664	9.01787	5.39526e-08	3.21558e-06	3.21558e-06	AT1G64710/AT1G22440/AT2G31350/AT3G10850/AT1G67280/AT1G11840/AT5G42250/AT1G08110/AT1G74920	9	SnRK1α1-OE -Pi 4 days vs Col-0 control 4 days	988	Shoot	Up	Shoot_Up
GO:0019748	secondary metabolic process	30/852	242/21006	0.123967	3.0564	6.61545	5.56821e-08	3.22647e-06	3.22647e-06	AT5G05340/AT2G30870/AT4G37980/AT1G72680/AT2G30860/AT4G34230/AT2G28470/AT1G07890/AT3G11670/AT3G27190/AT5G41210/AT3G03190/AT2G41760/AT4G13660/AT4G01070/AT4G22880/AT3G09270/AT4G23690/AT4G34540/AT2G29450/AT4G23100/AT4G39330/AT2G23010/AT5G17050/AT2G22990/AT1G10370/AT5G52240/AT2G02390/AT2G29480/AT1G27130	30	SnRK1α1-OE -Pi 4 days vs Col-0 control 4 days	988	Shoot	Up	Shoot_Up
GO:0009409	response to cold	43/852	440/21006	0.0977273	2.40946	6.14334	1.02186e-07	5.76107e-06	5.76107e-06	AT2G46090/AT4G35790/AT3G02870/AT4G04800/AT1G60170/AT1G16670/AT1G05140/AT1G35720/AT1G01860/AT2G20990/AT1G20620/AT5G65020/AT4G04330/AT1G32060/AT1G08780/AT1G50460/AT1G32070/AT3G25770/AT4G20380/AT1G67280/AT4G16150/AT5G61150/AT4G35300/AT1G36160/AT3G59770/AT2G17840/AT4G35090/AT5G52310/AT1G14140/AT2G42530/AT3G62410/AT2G38750/AT5G53470/AT3G50970/AT3G11630/AT1G74960/AT5G12250/AT5G65940/AT3G53110/AT5G53000/AT3G09260/AT5G54770/AT1G29395	43	SnRK1α1-OE -Pi 4 days vs Col-0 control 4 days	988	Shoot	Up	Shoot_Up
GO:0019344	L-cysteine biosynthetic process	8/852	18/21006	0.444444	10.9577	8.68985	2.15971e-07	1.18557e-05	1.18557e-05	AT5G28020/AT3G62030/AT3G59760/AT4G14880/AT5G56760/AT4G29840/AT2G43750/AT3G61440	8	SnRK1α1-OE -Pi 4 days vs Col-0 control 4 days	988	Shoot	Up	Shoot_Up
GO:0042430	indole-containing compound metabolic process	16/852	85/21006	0.188235	4.64093	6.91562	2.66422e-07	1.42502e-05	1.42502e-05	AT4G02610/AT4G35220/AT2G44490/AT4G31500/AT3G44310/AT1G32070/AT2G20610/AT5G54810/AT4G05530/AT2G41760/AT1G08980/AT1G75500/AT4G23100/AT3G09260/AT4G33470/AT1G27130	16	SnRK1α1-OE -Pi 4 days vs Col-0 control 4 days	988	Shoot	Up	Shoot_Up
GO:0006575	modified amino acid metabolic process	18/852	108/21006	0.166667	4.10915	6.66043	3.30803e-07	1.68938e-05	1.68938e-05	AT1G36370/AT2G30870/AT1G53580/AT3G63250/AT2G30860/AT1G10310/AT3G03190/AT3G09270/AT5G57850/AT2G29450/AT1G74920/AT4G23100/AT1G78680/AT1G10370/AT4G39800/AT2G02390/AT2G29480/AT1G27130	18	SnRK1α1-OE -Pi 4 days vs Col-0 control 4 days	988	Shoot	Up	Shoot_Up
GO:0098754	detoxification	23/852	168/21006	0.136905	3.37538	6.35565	3.32044e-07	1.68938e-05	1.68938e-05	AT2G30870/AT1G64710/AT1G22440/AT2G31350/AT3G44310/AT2G30860/AT3G10850/AT1G67280/AT5G41210/AT3G03190/AT1G11840/AT3G09270/AT5G42250/AT2G29450/AT1G08110/AT1G74920/AT1G47530/AT1G10370/AT3G61440/AT5G23310/AT2G02390/AT2G29480/AT1G27130	23	SnRK1α1-OE -Pi 4 days vs Col-0 control 4 days	988	Shoot	Up	Shoot_Up
GO:0006081	aldehyde metabolic process	13/852	58/21006	0.224138	5.5261	7.09689	4.26277e-07	2.06794e-05	2.06794e-05	AT5G44520/AT1G64710/AT1G22440/AT5G49970/AT2G31350/AT4G36250/AT3G10850/AT1G67280/AT1G11840/AT5G42890/AT5G42250/AT1G08110/AT1G54100	13	SnRK1α1-OE -Pi 4 days vs Col-0 control 4 days	988	Shoot	Up	Shoot_Up
GO:0170035	L-amino acid catabolic process	13/852	58/21006	0.224138	5.5261	7.09689	4.26277e-07	2.06794e-05	2.06794e-05	AT4G35220/AT2G26800/AT2G20610/AT5G43430/AT1G06550/AT1G65960/AT4G13360/AT1G03090/AT3G45300/AT5G65940/AT4G08900/AT5G46180/AT2G02390	13	SnRK1α1-OE -Pi 4 days vs Col-0 control 4 days	988	Shoot	Up	Shoot_Up
GO:0072521	purine-containing compound metabolic process	29/852	252/21006	0.115079	2.83727	6.03287	4.56269e-07	2.16313e-05	2.16313e-05	AT5G24420/AT5G20070/AT5G44520/AT4G24620/AT5G49970/AT1G34430/AT1G24180/AT1G78590/AT4G29130/AT1G60440/AT3G06483/AT1G12350/AT2G26230/AT2G29560/AT4G17050/AT1G74030/AT2G38280/AT1G79470/AT5G14590/AT3G18030/AT1G51650/AT3G10370/AT3G09820/AT2G23420/AT2G35390/AT1G01710/AT2G22480/AT1G32380/AT1G68760	29	SnRK1α1-OE -Pi 4 days vs Col-0 control 4 days	988	Shoot	Up	Shoot_Up
GO:0006534	cysteine metabolic process	9/852	26/21006	0.346154	8.5344	7.90375	4.77572e-07	2.21381e-05	2.21381e-05	AT5G28020/AT1G48420/AT3G62030/AT3G59760/AT4G14880/AT5G56760/AT4G29840/AT2G43750/AT3G61440	9	SnRK1α1-OE -Pi 4 days vs Col-0 control 4 days	988	Shoot	Up	Shoot_Up
GO:0072330	monocarboxylic acid biosynthetic process	28/852	239/21006	0.117155	2.88844	6.03694	4.98145e-07	2.25898e-05	2.25898e-05	AT5G45550/AT3G25760/AT5G10480/AT1G55020/AT5G63380/AT2G20860/AT4G31500/AT3G44310/AT3G23820/AT1G67730/AT3G25770/AT1G50030/AT1G13280/AT2G20610/AT5G54810/AT1G36160/AT1G79750/AT1G08980/AT3G45770/AT5G57590/AT3G45140/AT1G52340/AT1G74960/AT5G57850/AT4G24510/AT1G64400/AT5G40770/AT4G03560	28	SnRK1α1-OE -Pi 4 days vs Col-0 control 4 days	988	Shoot	Up	Shoot_Up
GO:0046185	aldehyde catabolic process	8/852	20/21006	0.4	9.86197	8.15232	5.78297e-07	2.56666e-05	2.56666e-05	AT1G64710/AT1G22440/AT2G31350/AT3G10850/AT1G67280/AT1G11840/AT5G42250/AT1G08110	8	SnRK1α1-OE -Pi 4 days vs Col-0 control 4 days	988	Shoot	Up	Shoot_Up
GO:0005976	polysaccharide metabolic process	37/852	385/21006	0.0961039	2.36943	5.57593	1.18734e-06	5.15999e-05	5.15999e-05	AT4G36890/AT5G25460/AT5G18520/AT2G39770/AT5G15490/AT2G36390/AT4G24620/AT2G22900/AT1G55850/AT4G00490/AT5G03650/AT3G61130/AT4G39210/AT4G23990/AT1G32070/AT2G39930/AT3G10940/AT3G29360/AT3G27190/AT2G32290/AT3G52180/AT5G13000/AT2G41680/AT3G23920/AT1G78240/AT3G01090/AT4G15210/AT1G64440/AT1G68560/AT1G03310/AT3G01510/AT5G64860/AT3G10740/AT3G03250/AT4G37800/AT2G03220/AT4G09020	37	SnRK1α1-OE -Pi 4 days vs Col-0 control 4 days	988	Shoot	Up	Shoot_Up
GO:0016052	carbohydrate catabolic process	24/852	195/21006	0.123077	3.03445	5.86839	1.33214e-06	5.67113e-05	5.67113e-05	AT4G35010/AT4G24620/AT4G00490/AT4G29130/AT5G63810/AT2G28470/AT3G10940/AT2G32290/AT3G52180/AT2G29560/AT3G23920/AT3G52840/AT1G74030/AT1G17160/AT4G15210/AT4G36360/AT1G68560/AT3G01510/AT5G64860/AT3G10740/AT3G10370/AT2G22480/AT2G32810/AT4G09020	24	SnRK1α1-OE -Pi 4 days vs Col-0 control 4 days	988	Shoot	Up	Shoot_Up
GO:0009117	nucleotide metabolic process	25/852	211/21006	0.118483	2.9212	5.7668	1.63707e-06	6.82986e-05	6.82986e-05	AT5G24420/AT5G20070/AT5G44520/AT4G24620/AT5G49970/AT4G21470/AT1G78590/AT4G29130/AT3G27190/AT4G25280/AT2G29560/AT1G74030/AT5G23300/AT2G38280/AT1G79470/AT5G14590/AT4G22930/AT1G51650/AT1G04400/AT3G10370/AT2G23420/AT2G35390/AT2G22480/AT1G32380/AT1G68760	25	SnRK1α1-OE -Pi 4 days vs Col-0 control 4 days	988	Shoot	Up	Shoot_Up
GO:0019760	glucosinolate metabolic process	18/852	121/21006	0.14876	3.66768	6.05075	1.8493e-06	7.28804e-05	7.28804e-05	AT5G25980/AT4G39940/AT2G44490/AT4G31500/AT1G52400/AT2G20610/AT1G16410/AT2G43910/AT3G16400/AT5G26000/AT4G13430/AT1G18590/AT5G48180/AT4G30550/AT1G62560/AT4G23100/AT3G09260/AT1G27130	18	SnRK1α1-OE -Pi 4 days vs Col-0 control 4 days	988	Shoot	Up	Shoot_Up
GO:0006563	L-serine metabolic process	9/852	30/21006	0.3	7.39648	7.20843	1.8893e-06	7.28804e-05	7.28804e-05	AT1G36370/AT5G28020/AT1G17745/AT3G59760/AT4G14880/AT5G56760/AT1G18640/AT2G43750/AT3G61440	9	SnRK1α1-OE -Pi 4 days vs Col-0 control 4 days	988	Shoot	Up	Shoot_Up
GO:0016145	S-glycoside catabolic process	9/852	30/21006	0.3	7.39648	7.20843	1.8893e-06	7.28804e-05	7.28804e-05	AT5G25980/AT2G44490/AT1G52400/AT2G43910/AT3G16400/AT5G26000/AT5G48180/AT3G09260/AT1G27130	9	SnRK1α1-OE -Pi 4 days vs Col-0 control 4 days	988	Shoot	Up	Shoot_Up
GO:0019762	glucosinolate catabolic process	9/852	30/21006	0.3	7.39648	7.20843	1.8893e-06	7.28804e-05	7.28804e-05	AT5G25980/AT2G44490/AT1G52400/AT2G43910/AT3G16400/AT5G26000/AT5G48180/AT3G09260/AT1G27130	9	SnRK1α1-OE -Pi 4 days vs Col-0 control 4 days	988	Shoot	Up	Shoot_Up
GO:0000097	sulfur amino acid biosynthetic process	10/852	38/21006	0.263158	6.48814	6.96208	1.92158e-06	7.28804e-05	7.28804e-05	AT3G63250/AT5G28020/AT3G62030/AT3G59760/AT4G14880/AT5G56760/AT4G29840/AT2G43750/AT5G53850/AT3G61440	10	SnRK1α1-OE -Pi 4 days vs Col-0 control 4 days	988	Shoot	Up	Shoot_Up
GO:0046434	organophosphate catabolic process	16/852	99/21006	0.161616	3.98464	6.12017	2.25273e-06	8.39141e-05	8.39141e-05	AT3G15730/AT1G14250/AT5G20070/AT4G35790/AT4G24620/AT4G29130/AT5G18280/AT4G25280/AT2G29560/AT5G41080/AT1G74030/AT3G02040/AT1G07230/AT2G22480/AT1G68760/AT3G04080	16	SnRK1α1-OE -Pi 4 days vs Col-0 control 4 days	988	Shoot	Up	Shoot_Up
GO:0006650	glycerophospholipid metabolic process	17/852	114/21006	0.149123	3.67661	5.89181	3.43492e-06	0.000125706	0.000125706	AT2G26830/AT4G35790/AT3G02870/AT1G31190/AT1G25290/AT2G32260/AT4G30580/AT1G65580/AT3G59770/AT5G41080/AT3G02040/AT4G15130/AT1G10900/AT4G25970/AT2G39290/AT4G39800/AT1G71697	17	SnRK1α1-OE -Pi 4 days vs Col-0 control 4 days	988	Shoot	Up	Shoot_Up
GO:0044550	secondary metabolite biosynthetic process	18/852	128/21006	0.140625	3.4671	5.75636	4.21017e-06	0.000151246	0.000151246	AT5G05340/AT4G37980/AT1G72680/AT4G34230/AT2G28470/AT1G07890/AT3G11670/AT3G27190/AT2G41760/AT4G13660/AT4G01070/AT4G22880/AT4G23690/AT4G34540/AT4G23100/AT4G39330/AT5G17050/AT5G52240	18	SnRK1α1-OE -Pi 4 days vs Col-0 control 4 days	988	Shoot	Up	Shoot_Up
GO:0010118	stomatal movement	21/852	167/21006	0.125749	3.10032	5.60281	4.27781e-06	0.000151246	0.000151246	AT3G15730/AT2G39050/AT5G25980/AT4G35790/AT5G50000/AT5G49760/AT1G52400/AT1G05805/AT5G11270/AT2G39940/AT4G29130/AT1G32070/AT5G46860/AT4G32150/AT5G26000/AT5G27150/AT1G04400/AT3G49220/AT4G03560/AT5G06970/AT1G30270	21	SnRK1α1-OE -Pi 4 days vs Col-0 control 4 days	988	Shoot	Up	Shoot_Up
GO:0006099	tricarboxylic acid cycle	9/852	33/21006	0.272727	6.72407	6.766	4.56458e-06	0.000158695	0.000158695	AT2G05710/AT1G04410/AT2G47510/AT5G43330/AT5G08300/AT4G35830/AT4G35260/AT5G55070/AT1G53310	9	SnRK1α1-OE -Pi 4 days vs Col-0 control 4 days	988	Shoot	Up	Shoot_Up
GO:0006979	response to oxidative stress	38/852	425/21006	0.0894118	2.20444	5.15759	4.81858e-06	0.000164779	0.000164779	AT2G39770/AT2G18980/AT5G05340/AT5G21100/AT4G04800/AT2G05710/AT5G24770/AT3G26060/AT3G32980/AT1G35720/AT5G16990/AT1G20620/AT5G42980/AT2G25080/AT1G07890/AT4G20380/AT5G51740/AT2G39800/AT5G54810/AT4G30170/AT3G03190/AT5G16970/AT3G62030/AT3G01090/AT2G18170/AT4G35090/AT5G52310/AT5G63030/AT4G00290/AT3G11630/AT4G14030/AT4G34540/AT2G29450/AT4G23100/AT1G45145/AT5G23310/AT3G17790/AT2G37860	38	SnRK1α1-OE -Pi 4 days vs Col-0 control 4 days	988	Shoot	Up	Shoot_Up
GO:0000096	sulfur amino acid metabolic process	12/852	61/21006	0.196721	4.85015	6.1916	5.11585e-06	0.000169392	0.000169392	AT3G63250/AT5G28020/AT1G48420/AT3G62030/AT3G59760/AT4G14880/AT5G56760/AT1G18640/AT4G29840/AT2G43750/AT5G53850/AT3G61440	12	SnRK1α1-OE -Pi 4 days vs Col-0 control 4 days	988	Shoot	Up	Shoot_Up
GO:0009404	toxin metabolic process	12/852	61/21006	0.196721	4.85015	6.1916	5.11585e-06	0.000169392	0.000169392	AT2G30870/AT2G30860/AT5G41210/AT3G03190/AT2G41760/AT3G09270/AT2G29450/AT4G23100/AT1G10370/AT2G02390/AT2G29480/AT1G27130	12	SnRK1α1-OE -Pi 4 days vs Col-0 control 4 days	988	Shoot	Up	Shoot_Up
GO:0009414	response to water deprivation	40/852	461/21006	0.0867679	2.13926	5.08533	5.64477e-06	0.000181943	0.000181943	AT2G30580/AT3G05500/AT4G00630/AT3G25760/AT2G30870/AT1G67360/AT1G35720/AT5G65020/AT4G04330/AT5G12290/AT1G52400/AT5G11270/AT4G17870/AT4G06634/AT1G36730/AT2G39800/AT4G35300/AT2G16600/AT1G68010/AT3G23920/AT1G62660/AT2G46140/AT2G17840/AT1G01790/AT3G18490/AT5G52310/AT4G00430/AT2G38750/AT3G45140/AT3G50970/AT1G52340/AT1G04400/AT1G74920/AT4G39090/AT3G20250/AT1G10370/AT1G54100/AT1G30270/AT5G06530/AT1G29395	40	SnRK1α1-OE -Pi 4 days vs Col-0 control 4 days	988	Shoot	Up	Shoot_Up
GO:0043094	metabolic compound salvage	13/852	72/21006	0.180556	4.45158	6.03197	5.66936e-06	0.000181943	0.000181943	AT2G22780/AT1G70580/AT5G66510/AT3G27190/AT1G68010/AT1G12550/AT3G09820/AT1G01220/AT2G23420/AT2G35370/AT4G34700/AT1G19580/AT5G53850	13	SnRK1α1-OE -Pi 4 days vs Col-0 control 4 days	988	Shoot	Up	Shoot_Up
GO:0009226	nucleotide-sugar biosynthetic process	8/852	27/21006	0.296296	7.30516	6.74041	7.91395e-06	0.000250129	0.000250129	AT2G39770/AT5G15490/AT1G53000/AT3G29360/AT5G39320/AT3G56040/AT1G01220/AT5G52560	8	SnRK1α1-OE -Pi 4 days vs Col-0 control 4 days	988	Shoot	Up	Shoot_Up
GO:0009699	phenylpropanoid biosynthetic process	16/852	109/21006	0.146789	3.61907	5.63663	8.14532e-06	0.000253599	0.000253599	AT5G05340/AT4G37980/AT1G72680/AT4G34230/AT2G28470/AT1G07890/AT3G11670/AT3G27190/AT4G13660/AT4G01070/AT4G22880/AT4G23690/AT4G34540/AT4G39330/AT5G17050/AT5G52240	16	SnRK1α1-OE -Pi 4 days vs Col-0 control 4 days	988	Shoot	Up	Shoot_Up
GO:0009415	response to water	40/852	475/21006	0.0842105	2.0762	4.87795	1.14639e-05	0.000351671	0.000351671	AT2G30580/AT3G05500/AT4G00630/AT3G25760/AT2G30870/AT1G67360/AT1G35720/AT5G65020/AT4G04330/AT5G12290/AT1G52400/AT5G11270/AT4G17870/AT4G06634/AT1G36730/AT2G39800/AT4G35300/AT2G16600/AT1G68010/AT3G23920/AT1G62660/AT2G46140/AT2G17840/AT1G01790/AT3G18490/AT5G52310/AT4G00430/AT2G38750/AT3G45140/AT3G50970/AT1G52340/AT1G04400/AT1G74920/AT4G39090/AT3G20250/AT1G10370/AT1G54100/AT1G30270/AT5G06530/AT1G29395	40	SnRK1α1-OE -Pi 4 days vs Col-0 control 4 days	988	Shoot	Up	Shoot_Up
GO:0009407	toxin catabolic process	10/852	46/21006	0.217391	5.35977	6.08621	1.23459e-05	0.000373241	0.000373241	AT2G30870/AT2G30860/AT5G41210/AT3G03190/AT3G09270/AT2G29450/AT1G10370/AT2G02390/AT2G29480/AT1G27130	10	SnRK1α1-OE -Pi 4 days vs Col-0 control 4 days	988	Shoot	Up	Shoot_Up
GO:0006644	phospholipid metabolic process	22/852	194/21006	0.113402	2.79592	5.16692	1.37417e-05	0.000409502	0.000409502	AT3G15730/AT2G26830/AT4G35790/AT3G02870/AT1G31190/AT1G25290/AT2G32260/AT4G30580/AT1G65580/AT3G59770/AT5G41080/AT3G02040/AT4G15130/AT1G07230/AT1G10900/AT4G25970/AT2G39290/AT1G13560/AT4G17190/AT4G39800/AT3G02600/AT1G71697	22	SnRK1α1-OE -Pi 4 days vs Col-0 control 4 days	988	Shoot	Up	Shoot_Up
GO:0044273	sulfur compound catabolic process	10/852	47/21006	0.212766	5.24573	5.99124	1.51172e-05	0.000444147	0.000444147	AT5G25980/AT2G44490/AT1G52400/AT1G48420/AT2G43910/AT3G16400/AT5G26000/AT5G48180/AT3G09260/AT1G27130	10	SnRK1α1-OE -Pi 4 days vs Col-0 control 4 days	988	Shoot	Up	Shoot_Up
GO:0006535	L-cysteine biosynthetic process from L-serine	6/852	15/21006	0.4	9.86197	7.05927	1.59836e-05	0.000463082	0.000463082	AT5G28020/AT3G59760/AT4G14880/AT5G56760/AT2G43750/AT3G61440	6	SnRK1α1-OE -Pi 4 days vs Col-0 control 4 days	988	Shoot	Up	Shoot_Up
GO:0009625	response to insect	11/852	58/21006	0.189655	4.67593	5.76383	1.82039e-05	0.000511962	0.000511962	AT5G24770/AT1G16670/AT4G31500/AT1G52400/AT3G15356/AT2G39940/AT1G16410/AT3G16530/AT1G17860/AT5G26000/AT5G18110	11	SnRK1α1-OE -Pi 4 days vs Col-0 control 4 days	988	Shoot	Up	Shoot_Up
GO:0097237	cellular response to toxic substance	11/852	58/21006	0.189655	4.67593	5.76383	1.82039e-05	0.000511962	0.000511962	AT1G64710/AT1G22440/AT2G31350/AT5G05600/AT3G10850/AT1G67280/AT1G11840/AT5G42250/AT1G08110/AT1G74920/AT5G23310	11	SnRK1α1-OE -Pi 4 days vs Col-0 control 4 days	988	Shoot	Up	Shoot_Up
GO:0010109	regulation of photosynthesis	10/852	48/21006	0.208333	5.13644	5.89893	1.84071e-05	0.000511962	0.000511962	AT4G00630/AT5G42270/AT1G32070/AT3G11670/AT5G01920/AT2G47400/AT3G01480/AT1G01790/AT3G62410/AT4G33470	10	SnRK1α1-OE -Pi 4 days vs Col-0 control 4 days	988	Shoot	Up	Shoot_Up
GO:0046365	monosaccharide catabolic process	8/852	30/21006	0.266667	6.57465	6.28228	1.87253e-05	0.000513961	0.000513961	AT4G35010/AT4G29130/AT5G63810/AT2G28470/AT3G52840/AT1G17160/AT4G36360/AT2G32810	8	SnRK1α1-OE -Pi 4 days vs Col-0 control 4 days	988	Shoot	Up	Shoot_Up
GO:0009083	branched-chain amino acid catabolic process	7/852	23/21006	0.304348	7.50367	6.41637	2.44231e-05	0.000661643	0.000661643	AT2G26800/AT5G43430/AT1G06550/AT4G13360/AT1G03090/AT3G45300/AT5G65940	7	SnRK1α1-OE -Pi 4 days vs Col-0 control 4 days	988	Shoot	Up	Shoot_Up
GO:0046486	glycerolipid metabolic process	19/852	159/21006	0.119497	2.94619	5.06479	2.51014e-05	0.0006713	0.0006713	AT2G26830/AT4G35790/AT3G02870/AT1G31190/AT2G18730/AT1G25290/AT2G32260/AT4G30580/AT1G65580/AT3G59770/AT5G41080/AT3G02040/AT4G15130/AT1G10900/AT4G25970/AT5G03080/AT2G39290/AT4G39800/AT1G71697	19	SnRK1α1-OE -Pi 4 days vs Col-0 control 4 days	988	Shoot	Up	Shoot_Up
GO:0006749	glutathione metabolic process	11/852	60/21006	0.183333	4.52007	5.61406	2.54473e-05	0.000671938	0.000671938	AT2G30870/AT1G53580/AT2G30860/AT3G03190/AT3G09270/AT2G29450/AT4G23100/AT1G10370/AT2G02390/AT2G29480/AT1G27130	11	SnRK1α1-OE -Pi 4 days vs Col-0 control 4 days	988	Shoot	Up	Shoot_Up
GO:1901658	glycosyl compound catabolic process	9/852	41/21006	0.219512	5.41206	5.81415	3.0983e-05	0.000807883	0.000807883	AT5G25980/AT2G44490/AT1G52400/AT2G43910/AT3G16400/AT5G26000/AT5G48180/AT3G09260/AT1G27130	9	SnRK1α1-OE -Pi 4 days vs Col-0 control 4 days	988	Shoot	Up	Shoot_Up
GO:0051259	protein complex oligomerization	10/852	51/21006	0.196078	4.8343	5.63674	3.22119e-05	0.000829556	0.000829556	AT3G10730/AT5G42980/AT5G66510/AT2G47510/AT4G14570/AT3G17880/AT1G01710/AT1G53310/AT4G08900/AT1G19580	10	SnRK1α1-OE -Pi 4 days vs Col-0 control 4 days	988	Shoot	Up	Shoot_Up
GO:1901654	response to ketone	6/852	17/21006	0.352941	8.70174	6.53158	3.6859e-05	0.000937656	0.000937656	AT2G31350/AT3G10850/AT1G67280/AT1G50030/AT1G11840/AT1G08110	6	SnRK1α1-OE -Pi 4 days vs Col-0 control 4 days	988	Shoot	Up	Shoot_Up
GO:0009743	response to carbohydrate	22/852	207/21006	0.10628	2.62033	4.81691	3.7779e-05	0.000944288	0.000944288	AT3G06850/AT4G00630/AT1G14000/AT1G16610/AT2G44490/AT4G31500/AT5G11270/AT4G29130/AT1G32070/AT1G50030/AT2G47400/AT4G35300/AT3G62030/AT1G28330/AT3G01090/AT5G42890/AT1G01790/AT5G52310/AT3G62410/AT1G52340/AT4G23100/AT1G27130	22	SnRK1α1-OE -Pi 4 days vs Col-0 control 4 days	988	Shoot	Up	Shoot_Up
GO:0009251	glucan catabolic process	9/852	42/21006	0.214286	5.2832	5.7129	3.8025e-05	0.000944288	0.000944288	AT4G00490/AT3G10940/AT2G32290/AT3G52180/AT3G23920/AT4G15210/AT3G01510/AT5G64860/AT4G09020	9	SnRK1α1-OE -Pi 4 days vs Col-0 control 4 days	988	Shoot	Up	Shoot_Up
GO:0018193	peptidyl-amino acid modification	13/852	86/21006	0.151163	3.72691	5.21002	4.12558e-05	0.00101247	0.00101247	AT3G25760/AT5G10480/AT1G24040/AT1G20620/AT5G49020/AT1G32060/AT1G32070/AT1G02560/AT3G62030/AT4G25720/AT3G62410/AT4G24940/AT1G04640	13	SnRK1α1-OE -Pi 4 days vs Col-0 control 4 days	988	Shoot	Up	Shoot_Up
GO:1901136	carbohydrate derivative catabolic process	16/852	125/21006	0.128	3.15583	4.97044	4.65316e-05	0.00112866	0.00112866	AT5G25980/AT4G24620/AT2G44490/AT1G52400/AT4G29130/AT4G25280/AT2G29560/AT2G43910/AT3G16400/AT5G26000/AT1G74030/AT5G48180/AT3G09260/AT2G22480/AT1G68760/AT1G27130	16	SnRK1α1-OE -Pi 4 days vs Col-0 control 4 days	988	Shoot	Up	Shoot_Up
GO:0006163	purine nucleotide metabolic process	19/852	168/21006	0.113095	2.78836	4.78499	5.40454e-05	0.00128117	0.00128117	AT5G24420/AT5G20070/AT5G44520/AT4G24620/AT5G49970/AT1G78590/AT4G29130/AT2G29560/AT1G74030/AT2G38280/AT1G79470/AT5G14590/AT1G51650/AT3G10370/AT2G23420/AT2G35390/AT2G22480/AT1G32380/AT1G68760	19	SnRK1α1-OE -Pi 4 days vs Col-0 control 4 days	988	Shoot	Up	Shoot_Up
GO:0009809	lignin biosynthetic process	10/852	54/21006	0.185185	4.56573	5.39427	5.40473e-05	0.00128117	0.00128117	AT5G05340/AT4G37980/AT1G72680/AT4G34230/AT1G07890/AT3G11670/AT3G27190/AT4G01070/AT4G39330/AT5G52240	10	SnRK1α1-OE -Pi 4 days vs Col-0 control 4 days	988	Shoot	Up	Shoot_Up
GO:0009850	auxin metabolic process	11/852	65/21006	0.169231	4.17237	5.26675	5.5265e-05	0.00129531	0.00129531	AT1G51760/AT4G31500/AT3G44310/AT2G20610/AT5G54810/AT4G05530/AT1G08980/AT1G75500/AT5G13370/AT3G08510/AT2G31750	11	SnRK1α1-OE -Pi 4 days vs Col-0 control 4 days	988	Shoot	Up	Shoot_Up
GO:0046474	glycerophospholipid biosynthetic process	12/852	77/21006	0.155844	3.84233	5.13743	5.9553e-05	0.00138031	0.00138031	AT2G26830/AT3G02870/AT1G31190/AT1G25290/AT2G32260/AT4G30580/AT4G15130/AT1G10900/AT4G25970/AT2G39290/AT4G39800/AT1G71697	12	SnRK1α1-OE -Pi 4 days vs Col-0 control 4 days	988	Shoot	Up	Shoot_Up
GO:0034440	lipid oxidation	10/852	55/21006	0.181818	4.48271	5.31738	6.36827e-05	0.0014598	0.0014598	AT1G55020/AT2G22780/AT1G06290/AT1G72970/AT1G13460/AT5G43430/AT5G42890/AT3G45140/AT5G65940/AT4G14440	10	SnRK1α1-OE -Pi 4 days vs Col-0 control 4 days	988	Shoot	Up	Shoot_Up
GO:0009698	phenylpropanoid metabolic process	17/852	145/21006	0.117241	2.89058	4.6969	8.3927e-05	0.00190295	0.00190295	AT5G05340/AT4G37980/AT1G72680/AT4G34230/AT2G28470/AT1G07890/AT3G11670/AT3G27190/AT4G13660/AT4G01070/AT4G22880/AT4G23690/AT4G34540/AT4G39330/AT5G17050/AT2G22990/AT5G52240	17	SnRK1α1-OE -Pi 4 days vs Col-0 control 4 days	988	Shoot	Up	Shoot_Up
GO:1990748	cellular detoxification	10/852	57/21006	0.175439	4.32543	5.16897	8.73855e-05	0.00196007	0.00196007	AT1G64710/AT1G22440/AT2G31350/AT3G10850/AT1G67280/AT1G11840/AT5G42250/AT1G08110/AT1G74920/AT5G23310	10	SnRK1α1-OE -Pi 4 days vs Col-0 control 4 days	988	Shoot	Up	Shoot_Up
GO:0005996	monosaccharide metabolic process	17/852	147/21006	0.115646	2.85125	4.63103	9.96024e-05	0.00221033	0.00221033	AT4G37870/AT2G39770/AT4G35010/AT3G02870/AT4G24620/AT4G29130/AT5G63810/AT2G28470/AT3G06483/AT3G52840/AT1G17160/AT4G36360/AT1G64440/AT5G64860/AT3G10740/AT5G13980/AT2G32810	17	SnRK1α1-OE -Pi 4 days vs Col-0 control 4 days	988	Shoot	Up	Shoot_Up
GO:0009684	indoleacetic acid biosynthetic process	5/852	13/21006	0.384615	9.48267	6.29024	0.000106363	0.00233551	0.00233551	AT4G31500/AT3G44310/AT2G20610/AT5G54810/AT1G08980	5	SnRK1α1-OE -Pi 4 days vs Col-0 control 4 days	988	Shoot	Up	Shoot_Up
GO:0009694	jasmonic acid metabolic process	11/852	70/21006	0.157143	3.87435	4.9527	0.000111125	0.00241466	0.00241466	AT5G45550/AT3G25760/AT1G55020/AT5G63380/AT3G25770/AT1G13280/AT2G23590/AT3G45140/AT4G09900/AT4G03560/AT3G50440	11	SnRK1α1-OE -Pi 4 days vs Col-0 control 4 days	988	Shoot	Up	Shoot_Up
GO:0019320	hexose catabolic process	7/852	29/21006	0.241379	5.95119	5.48577	0.00012569	0.00270298	0.00270298	AT4G35010/AT4G29130/AT5G63810/AT2G28470/AT3G52840/AT4G36360/AT2G32810	7	SnRK1α1-OE -Pi 4 days vs Col-0 control 4 days	988	Shoot	Up	Shoot_Up
GO:0042592	homeostatic process	37/852	476/21006	0.0777311	1.91645	4.15834	0.000129069	0.00274732	0.00274732	AT1G36370/AT4G00630/AT3G47420/AT1G14000/AT1G07670/AT5G34850/AT4G29670/AT1G75220/AT3G26060/AT1G20340/AT1G50460/AT4G29130/AT5G57110/AT1G50030/AT5G10860/AT5G23630/AT2G41680/AT3G02040/AT1G01790/AT4G35090/AT1G71090/AT5G53470/AT3G11630/AT5G27150/AT1G04400/AT1G28130/AT4G36910/AT3G08510/AT5G06690/AT5G53000/AT3G55940/AT5G12210/AT4G33700/AT3G17790/AT4G35920/AT1G42550/AT4G00900	37	SnRK1α1-OE -Pi 4 days vs Col-0 control 4 days	988	Shoot	Up	Shoot_Up
GO:0015996	chlorophyll catabolic process	6/852	21/21006	0.285714	7.04427	5.6977	0.000140604	0.00296263	0.00296263	AT4G37000/AT3G03470/AT5G04900/AT5G43430/AT1G19670/AT3G44880	6	SnRK1α1-OE -Pi 4 days vs Col-0 control 4 days	988	Shoot	Up	Shoot_Up
GO:0050832	defense response to fungus	25/852	275/21006	0.0909091	2.24136	4.26043	0.000151298	0.00315608	0.00315608	AT4G08870/AT5G05600/AT4G31500/AT1G52400/AT5G42980/AT5G11270/AT1G12200/AT2G39940/AT4G06634/AT3G23820/AT1G32070/AT3G17210/AT4G23570/AT4G35230/AT2G20610/AT1G19670/AT5G20010/AT2G42530/AT3G50970/AT2G22240/AT4G23100/AT3G13790/AT1G45145/AT5G13020/AT1G27130	25	SnRK1α1-OE -Pi 4 days vs Col-0 control 4 days	988	Shoot	Up	Shoot_Up
GO:0042743	hydrogen peroxide metabolic process	9/852	50/21006	0.18	4.43789	5.00407	0.000159828	0.0032708	0.0032708	AT1G54410/AT1G20620/AT5G12290/AT1G07890/AT4G20380/AT2G41680/AT3G14420/AT4G35090/AT3G11630	9	SnRK1α1-OE -Pi 4 days vs Col-0 control 4 days	988	Shoot	Up	Shoot_Up
GO:0072522	purine-containing compound biosynthetic process	14/852	111/21006	0.126126	3.10963	4.58192	0.000159934	0.0032708	0.0032708	AT1G34430/AT1G24180/AT1G78590/AT1G60440/AT3G06483/AT1G12350/AT2G38280/AT1G79470/AT3G18030/AT1G51650/AT3G09820/AT2G23420/AT2G35390/AT1G32380	14	SnRK1α1-OE -Pi 4 days vs Col-0 control 4 days	988	Shoot	Up	Shoot_Up
GO:1901292	nucleoside phosphate catabolic process	11/852	73/21006	0.150685	3.71513	4.77789	0.000163649	0.00331429	0.00331429	AT1G14250/AT5G20070/AT4G24620/AT4G29130/AT5G18280/AT4G25280/AT2G29560/AT1G74030/AT2G22480/AT1G68760/AT3G04080	11	SnRK1α1-OE -Pi 4 days vs Col-0 control 4 days	988	Shoot	Up	Shoot_Up
GO:0170038	proteinogenic amino acid biosynthetic process	16/852	139/21006	0.115108	2.83798	4.47011	0.000166829	0.0033462	0.0033462	AT1G36370/AT4G02610/AT5G63890/AT3G63250/AT4G31500/AT1G17745/AT2G39800/AT5G54810/AT1G58080/AT1G52340/AT1G18640/AT1G31180/AT5G46180/AT5G53850/AT1G48470/AT5G11880	16	SnRK1α1-OE -Pi 4 days vs Col-0 control 4 days	988	Shoot	Up	Shoot_Up
GO:0019388	galactose catabolic process	6/852	22/21006	0.272727	6.72407	5.52297	0.000186729	0.00370969	0.00370969	AT4G35010/AT5G63810/AT2G28470/AT3G52840/AT4G36360/AT2G32810	6	SnRK1α1-OE -Pi 4 days vs Col-0 control 4 days	988	Shoot	Up	Shoot_Up
GO:0046496	nicotinamide nucleotide metabolic process	13/852	100/21006	0.13	3.20514	4.54466	0.00020017	0.0039392	0.0039392	AT5G24420/AT5G20070/AT5G44520/AT4G24620/AT5G49970/AT1G78590/AT4G29130/AT2G29560/AT1G74030/AT5G14590/AT3G10370/AT2G23420/AT2G22480	13	SnRK1α1-OE -Pi 4 days vs Col-0 control 4 days	988	Shoot	Up	Shoot_Up
GO:0045454	cell redox homeostasis	8/852	41/21006	0.195122	4.81072	5.02171	0.000205907	0.00401422	0.00401422	AT4G29670/AT3G26060/AT5G10860/AT2G41680/AT4G35090/AT3G11630/AT4G36910/AT5G06690	8	SnRK1α1-OE -Pi 4 days vs Col-0 control 4 days	988	Shoot	Up	Shoot_Up
GO:0019374	galactolipid metabolic process	5/852	15/21006	0.333333	8.21831	5.74996	0.000231912	0.00447935	0.00447935	AT1G25290/AT5G12290/AT3G11670/AT4G31780/AT4G00550	5	SnRK1α1-OE -Pi 4 days vs Col-0 control 4 days	988	Shoot	Up	Shoot_Up
GO:0170034	L-amino acid biosynthetic process	15/852	129/21006	0.116279	2.86685	4.37292	0.000236103	0.00451845	0.00451845	AT4G02610/AT5G63890/AT3G63250/AT4G31500/AT1G17745/AT2G39800/AT5G54810/AT1G58080/AT1G52340/AT1G18640/AT1G31180/AT5G46180/AT5G53850/AT1G48470/AT5G11880	15	SnRK1α1-OE -Pi 4 days vs Col-0 control 4 days	988	Shoot	Up	Shoot_Up
GO:0000381	regulation of alternative mRNA splicing, via spliceosome	7/852	32/21006	0.21875	5.39327	5.11355	0.000243773	0.00453028	0.00453028	AT1G16610/AT4G25500/AT5G64200/AT1G55310/AT3G55460/AT3G13570/AT4G31580	7	SnRK1α1-OE -Pi 4 days vs Col-0 control 4 days	988	Shoot	Up	Shoot_Up
GO:0046149	pigment catabolic process	6/852	23/21006	0.26087	6.43172	5.35881	0.000244014	0.00453028	0.00453028	AT4G37000/AT3G03470/AT5G04900/AT5G43430/AT1G19670/AT3G44880	6	SnRK1α1-OE -Pi 4 days vs Col-0 control 4 days	988	Shoot	Up	Shoot_Up
GO:0000380	alternative mRNA splicing, via spliceosome	8/852	42/21006	0.190476	4.69618	4.92993	0.000245408	0.00453028	0.00453028	AT1G16610/AT4G25500/AT5G64200/AT1G55310/AT3G55460/AT1G80070/AT3G13570/AT4G31580	8	SnRK1α1-OE -Pi 4 days vs Col-0 control 4 days	988	Shoot	Up	Shoot_Up
GO:0009853	photorespiration	8/852	42/21006	0.190476	4.69618	4.92993	0.000245408	0.00453028	0.00453028	AT2G22780/AT1G70580/AT5G66510/AT1G68010/AT1G12550/AT2G35370/AT4G34700/AT1G19580	8	SnRK1α1-OE -Pi 4 days vs Col-0 control 4 days	988	Shoot	Up	Shoot_Up
GO:0019693	ribose phosphate metabolic process	15/852	130/21006	0.115385	2.8448	4.33808	0.000257096	0.0047044	0.0047044	AT4G24620/AT4G21470/AT4G29130/AT3G27190/AT4G25280/AT2G29560/AT1G74030/AT5G23300/AT2G38280/AT1G79470/AT1G51650/AT4G11980/AT2G35390/AT2G22480/AT1G32380	15	SnRK1α1-OE -Pi 4 days vs Col-0 control 4 days	988	Shoot	Up	Shoot_Up
GO:0019725	cellular homeostasis	26/852	305/21006	0.0852459	2.10173	3.98502	0.000312421	0.00565125	0.00565125	AT1G14000/AT1G07670/AT4G29670/AT3G26060/AT1G50460/AT4G29130/AT5G57110/AT1G50030/AT5G10860/AT5G23630/AT2G41680/AT3G02040/AT4G35090/AT1G71090/AT3G11630/AT5G27150/AT1G04400/AT1G28130/AT4G36910/AT3G08510/AT5G06690/AT5G53000/AT3G55940/AT5G12210/AT3G17790/AT4G00900	26	SnRK1α1-OE -Pi 4 days vs Col-0 control 4 days	988	Shoot	Up	Shoot_Up
GO:0009269	response to desiccation	6/852	24/21006	0.25	6.16373	5.20411	0.000314259	0.00565125	0.00565125	AT3G25760/AT2G39800/AT2G46140/AT5G52310/AT4G39090/AT1G54100	6	SnRK1α1-OE -Pi 4 days vs Col-0 control 4 days	988	Shoot	Up	Shoot_Up
GO:0006066	alcohol metabolic process	16/852	147/21006	0.108844	2.68353	4.21147	0.000318179	0.00567284	0.00567284	AT2G46090/AT3G02870/AT1G31190/AT2G05710/AT1G52400/AT1G50030/AT2G29630/AT5G16760/AT5G14590/AT4G35830/AT2G22240/AT1G52340/AT3G10370/AT4G35260/AT5G54770/AT4G39800	16	SnRK1α1-OE -Pi 4 days vs Col-0 control 4 days	988	Shoot	Up	Shoot_Up
GO:0006515	protein quality control for misfolded or incompletely synthesized proteins	5/852	16/21006	0.3125	7.70467	5.51609	0.000326102	0.00576481	0.00576481	AT1G32070/AT5G23140/AT1G02560/AT1G66670/AT1G11750	5	SnRK1α1-OE -Pi 4 days vs Col-0 control 4 days	988	Shoot	Up	Shoot_Up
GO:0030258	lipid modification	12/852	92/21006	0.130435	3.21586	4.37944	0.000337552	0.0059171	0.0059171	AT1G55020/AT2G22780/AT1G65580/AT1G06290/AT1G72970/AT1G13460/AT5G43430/AT5G42890/AT3G45140/AT5G65940/AT4G14440/AT3G02600	12	SnRK1α1-OE -Pi 4 days vs Col-0 control 4 days	988	Shoot	Up	Shoot_Up
GO:0009081	branched-chain amino acid metabolic process	8/852	44/21006	0.181818	4.48271	4.75476	0.000343054	0.00595585	0.00595585	AT2G26800/AT5G43430/AT1G06550/AT4G13360/AT1G03090/AT3G45300/AT5G65940/AT1G31180	8	SnRK1α1-OE -Pi 4 days vs Col-0 control 4 days	988	Shoot	Up	Shoot_Up
GO:0006633	fatty acid biosynthetic process	17/852	163/21006	0.104294	2.57137	4.14089	0.000348184	0.00595585	0.00595585	AT5G45550/AT3G25760/AT5G10480/AT1G55020/AT5G63380/AT2G20860/AT1G67730/AT3G25770/AT1G13280/AT1G36160/AT1G79750/AT3G45770/AT3G45140/AT1G74960/AT4G24510/AT1G64400/AT4G03560	17	SnRK1α1-OE -Pi 4 days vs Col-0 control 4 days	988	Shoot	Up	Shoot_Up
GO:0009808	lignin metabolic process	10/852	67/21006	0.149254	3.67984	4.5172	0.000348329	0.00595585	0.00595585	AT5G05340/AT4G37980/AT1G72680/AT4G34230/AT1G07890/AT3G11670/AT3G27190/AT4G01070/AT4G39330/AT5G52240	10	SnRK1α1-OE -Pi 4 days vs Col-0 control 4 days	988	Shoot	Up	Shoot_Up
GO:0045017	glycerolipid biosynthetic process	13/852	106/21006	0.122642	3.02372	4.29467	0.000358536	0.00608053	0.00608053	AT2G26830/AT3G02870/AT1G31190/AT1G25290/AT2G32260/AT4G30580/AT4G15130/AT1G10900/AT4G25970/AT5G03080/AT2G39290/AT4G39800/AT1G71697	13	SnRK1α1-OE -Pi 4 days vs Col-0 control 4 days	988	Shoot	Up	Shoot_Up
GO:0016042	lipid catabolic process	14/852	120/21006	0.116667	2.87641	4.23829	0.000364086	0.00612487	0.00612487	AT3G15730/AT4G35790/AT2G22780/AT1G06290/AT4G19170/AT1G13460/AT5G41080/AT5G43430/AT5G42890/AT3G02040/AT1G07230/AT5G65940/AT4G14440/AT1G01710	14	SnRK1α1-OE -Pi 4 days vs Col-0 control 4 days	988	Shoot	Up	Shoot_Up
GO:0022900	electron transport chain	13/852	107/21006	0.121495	2.99546	4.25473	0.000393263	0.00656277	0.00656277	AT4G32470/AT5G42270/AT4G23890/AT4G37830/AT3G15840/AT4G32360/AT5G40650/AT4G03280/AT4G14890/AT1G14150/AT1G80230/AT4G34700/AT1G65290	13	SnRK1α1-OE -Pi 4 days vs Col-0 control 4 days	988	Shoot	Up	Shoot_Up
GO:0009062	fatty acid catabolic process	8/852	45/21006	0.177778	4.3831	4.67106	0.000402575	0.00661237	0.00661237	AT2G22780/AT1G06290/AT1G13460/AT5G43430/AT5G42890/AT5G65940/AT4G14440/AT1G01710	8	SnRK1α1-OE -Pi 4 days vs Col-0 control 4 days	988	Shoot	Up	Shoot_Up
GO:0019395	fatty acid oxidation	8/852	45/21006	0.177778	4.3831	4.67106	0.000402575	0.00661237	0.00661237	AT2G22780/AT1G06290/AT1G72970/AT1G13460/AT5G43430/AT5G42890/AT5G65940/AT4G14440	8	SnRK1α1-OE -Pi 4 days vs Col-0 control 4 days	988	Shoot	Up	Shoot_Up
GO:0016036	cellular response to phosphate starvation	12/852	94/21006	0.12766	3.14744	4.2903	0.000412667	0.0067208	0.0067208	AT4G37870/AT1G20620/AT5G23630/AT2G27190/AT5G01220/AT5G20150/AT4G35090/AT2G22240/AT3G03250/AT1G53310/AT4G33030/AT4G00550	12	SnRK1α1-OE -Pi 4 days vs Col-0 control 4 days	988	Shoot	Up	Shoot_Up
GO:0001676	long-chain fatty acid metabolic process	11/852	81/21006	0.135802	3.3482	4.35357	0.00041562	0.0067208	0.0067208	AT5G45550/AT3G25760/AT1G55020/AT5G63380/AT3G25770/AT1G13280/AT2G23590/AT3G45140/AT4G09900/AT4G03560/AT3G50440	11	SnRK1α1-OE -Pi 4 days vs Col-0 control 4 days	988	Shoot	Up	Shoot_Up
GO:0006108	malate metabolic process	5/852	17/21006	0.294118	7.25145	5.30164	0.000446619	0.00716652	0.00716652	AT1G04410/AT2G22780/AT2G47510/AT5G43330/AT1G79750	5	SnRK1α1-OE -Pi 4 days vs Col-0 control 4 days	988	Shoot	Up	Shoot_Up
GO:0008654	phospholipid biosynthetic process	14/852	123/21006	0.113821	2.80625	4.13081	0.000469366	0.00747403	0.00747403	AT2G26830/AT3G02870/AT1G31190/AT1G25290/AT2G32260/AT4G30580/AT4G15130/AT1G10900/AT4G25970/AT2G39290/AT1G13560/AT4G17190/AT4G39800/AT1G71697	14	SnRK1α1-OE -Pi 4 days vs Col-0 control 4 days	988	Shoot	Up	Shoot_Up
GO:0006787	porphyrin-containing compound catabolic process	6/852	26/21006	0.230769	5.6896	4.91949	0.000501563	0.00786022	0.00786022	AT4G37000/AT3G03470/AT5G04900/AT5G43430/AT1G19670/AT3G44880	6	SnRK1α1-OE -Pi 4 days vs Col-0 control 4 days	988	Shoot	Up	Shoot_Up
GO:0033015	tetrapyrrole catabolic process	6/852	26/21006	0.230769	5.6896	4.91949	0.000501563	0.00786022	0.00786022	AT4G37000/AT3G03470/AT5G04900/AT5G43430/AT1G19670/AT3G44880	6	SnRK1α1-OE -Pi 4 days vs Col-0 control 4 days	988	Shoot	Up	Shoot_Up
GO:0042435	indole-containing compound biosynthetic process	9/852	58/21006	0.155172	3.82576	4.43077	0.000508691	0.00786022	0.00786022	AT4G02610/AT4G31500/AT3G44310/AT1G32070/AT2G20610/AT5G54810/AT2G41760/AT1G08980/AT4G23100	9	SnRK1α1-OE -Pi 4 days vs Col-0 control 4 days	988	Shoot	Up	Shoot_Up
GO:0072329	monocarboxylic acid catabolic process	9/852	58/21006	0.155172	3.82576	4.43077	0.000508691	0.00786022	0.00786022	AT2G22780/AT1G06290/AT1G13460/AT5G43430/AT5G42890/AT5G65940/AT4G14440/AT1G01710/AT2G02390	9	SnRK1α1-OE -Pi 4 days vs Col-0 control 4 days	988	Shoot	Up	Shoot_Up
GO:0043648	dicarboxylic acid metabolic process	11/852	83/21006	0.13253	3.26752	4.25578	0.000514224	0.00788729	0.00788729	AT3G02020/AT1G04410/AT3G59890/AT2G22780/AT2G47510/AT3G09150/AT5G43330/AT1G79750/AT1G65960/AT5G46180/AT5G11880	11	SnRK1α1-OE -Pi 4 days vs Col-0 control 4 days	988	Shoot	Up	Shoot_Up
GO:0009112	nucleobase metabolic process	7/852	36/21006	0.194444	4.79401	4.68437	0.000525018	0.00799407	0.00799407	AT3G17810/AT3G27190/AT2G26230/AT4G17050/AT5G23300/AT4G22930/AT3G09820	7	SnRK1α1-OE -Pi 4 days vs Col-0 control 4 days	988	Shoot	Up	Shoot_Up
GO:0009695	jasmonic acid biosynthetic process	8/852	47/21006	0.170213	4.19658	4.51077	0.000546799	0.00826538	0.00826538	AT5G45550/AT3G25760/AT1G55020/AT5G63380/AT3G25770/AT1G13280/AT3G45140/AT4G03560	8	SnRK1α1-OE -Pi 4 days vs Col-0 control 4 days	988	Shoot	Up	Shoot_Up
GO:0009165	nucleotide biosynthetic process	12/852	97/21006	0.123711	3.05009	4.16096	0.000551503	0.00827651	0.00827651	AT4G21470/AT1G78590/AT3G27190/AT4G25280/AT5G23300/AT2G38280/AT1G79470/AT4G22930/AT1G51650/AT2G23420/AT2G35390/AT1G32380	12	SnRK1α1-OE -Pi 4 days vs Col-0 control 4 days	988	Shoot	Up	Shoot_Up
GO:0072524	pyridine-containing compound metabolic process	13/852	111/21006	0.117117	2.88751	4.0995	0.000562183	0.00837653	0.00837653	AT5G24420/AT5G20070/AT5G44520/AT4G24620/AT5G49970/AT1G78590/AT4G29130/AT2G29560/AT1G74030/AT5G14590/AT3G10370/AT2G23420/AT2G22480	13	SnRK1α1-OE -Pi 4 days vs Col-0 control 4 days	988	Shoot	Up	Shoot_Up
GO:0009620	response to fungus	30/852	387/21006	0.0775194	1.91123	3.72008	0.000566666	0.00838344	0.00838344	AT4G08870/AT5G05600/AT4G31500/AT5G54430/AT1G52400/AT5G42980/AT5G11270/AT1G12200/AT2G39940/AT4G06634/AT1G51360/AT3G23820/AT1G32070/AT3G17210/AT4G23570/AT4G35230/AT2G20610/AT1G19670/AT5G20010/AT2G42530/AT3G45140/AT3G50970/AT2G22240/AT4G23100/AT3G13790/AT3G09260/AT5G08370/AT1G45145/AT5G13020/AT1G27130	30	SnRK1α1-OE -Pi 4 days vs Col-0 control 4 days	988	Shoot	Up	Shoot_Up
GO:0010119	regulation of stomatal movement	13/852	114/21006	0.114035	2.81153	3.98756	0.000725917	0.0105893	0.0105893	AT3G15730/AT5G25980/AT4G35790/AT5G50000/AT5G49760/AT1G52400/AT1G05805/AT1G32070/AT5G26000/AT5G27150/AT3G49220/AT4G03560/AT1G30270	13	SnRK1α1-OE -Pi 4 days vs Col-0 control 4 days	988	Shoot	Up	Shoot_Up
GO:0042180	ketone metabolic process	13/852	114/21006	0.114035	2.81153	3.98756	0.000725917	0.0105893	0.0105893	AT5G45550/AT4G35220/AT2G31350/AT2G22780/AT3G10850/AT2G20360/AT3G06483/AT1G67280/AT1G13460/AT1G11840/AT2G34630/AT1G08110/AT4G03560	13	SnRK1α1-OE -Pi 4 days vs Col-0 control 4 days	988	Shoot	Up	Shoot_Up
GO:0006551	L-leucine metabolic process	5/852	19/21006	0.263158	6.48814	4.9207	0.000784464	0.0113638	0.0113638	AT2G26800/AT5G43430/AT1G03090/AT3G45300/AT1G31180	5	SnRK1α1-OE -Pi 4 days vs Col-0 control 4 days	988	Shoot	Up	Shoot_Up
GO:0042538	hyperosmotic salinity response	9/852	62/21006	0.145161	3.57894	4.18127	0.000838933	0.0119864	0.0119864	AT4G00630/AT5G24770/AT4G23600/AT2G39800/AT1G01790/AT5G52310/AT3G18030/AT3G04290/AT5G46180	9	SnRK1α1-OE -Pi 4 days vs Col-0 control 4 days	988	Shoot	Up	Shoot_Up
GO:1901659	glycosyl compound biosynthetic process	9/852	62/21006	0.145161	3.57894	4.18127	0.000838933	0.0119864	0.0119864	AT4G39940/AT4G31500/AT2G20610/AT1G16410/AT4G13430/AT1G18590/AT3G09820/AT1G62560/AT4G23100	9	SnRK1α1-OE -Pi 4 days vs Col-0 control 4 days	988	Shoot	Up	Shoot_Up
GO:0019318	hexose metabolic process	12/852	102/21006	0.117647	2.90058	3.95614	0.00086942	0.0122662	0.0122662	AT4G37870/AT4G35010/AT4G24620/AT4G29130/AT5G63810/AT2G28470/AT3G06483/AT3G52840/AT4G36360/AT5G64860/AT5G13980/AT2G32810	12	SnRK1α1-OE -Pi 4 days vs Col-0 control 4 days	988	Shoot	Up	Shoot_Up
GO:0006090	pyruvate metabolic process	10/852	75/21006	0.133333	3.28732	4.08003	0.000870276	0.0122662	0.0122662	AT4G24620/AT1G34430/AT1G24180/AT4G29130/AT3G06483/AT2G29560/AT1G74030/AT1G79750/AT2G22480/AT4G15530	10	SnRK1α1-OE -Pi 4 days vs Col-0 control 4 days	988	Shoot	Up	Shoot_Up
GO:0042548	regulation of photosynthesis, light reaction	6/852	29/21006	0.206897	5.10102	4.54381	0.000932892	0.0130605	0.0130605	AT5G42270/AT1G32070/AT3G11670/AT5G01920/AT3G01480/AT4G33470	6	SnRK1α1-OE -Pi 4 days vs Col-0 control 4 days	988	Shoot	Up	Shoot_Up
GO:0006635	fatty acid beta-oxidation	7/852	40/21006	0.175	4.31461	4.31425	0.00101864	0.0139685	0.0139685	AT2G22780/AT1G06290/AT1G13460/AT5G43430/AT5G42890/AT5G65940/AT4G14440	7	SnRK1α1-OE -Pi 4 days vs Col-0 control 4 days	988	Shoot	Up	Shoot_Up
GO:0006102	isocitrate metabolic process	4/852	12/21006	0.333333	8.21831	5.14256	0.00102454	0.0139685	0.0139685	AT2G05710/AT5G14590/AT4G35830/AT4G35260	4	SnRK1α1-OE -Pi 4 days vs Col-0 control 4 days	988	Shoot	Up	Shoot_Up
GO:0042436	indole-containing compound catabolic process	4/852	12/21006	0.333333	8.21831	5.14256	0.00102454	0.0139685	0.0139685	AT4G35220/AT2G44490/AT3G09260/AT1G27130	4	SnRK1α1-OE -Pi 4 days vs Col-0 control 4 days	988	Shoot	Up	Shoot_Up
GO:1902652	secondary alcohol metabolic process	4/852	12/21006	0.333333	8.21831	5.14256	0.00102454	0.0139685	0.0139685	AT2G05710/AT5G14590/AT4G35830/AT4G35260	4	SnRK1α1-OE -Pi 4 days vs Col-0 control 4 days	988	Shoot	Up	Shoot_Up
GO:0009132	nucleoside diphosphate metabolic process	9/852	64/21006	0.140625	3.4671	4.06413	0.00105979	0.0142628	0.0142628	AT1G14250/AT4G24620/AT4G29130/AT5G18280/AT4G25280/AT2G29560/AT1G74030/AT2G22480/AT3G04080	9	SnRK1α1-OE -Pi 4 days vs Col-0 control 4 days	988	Shoot	Up	Shoot_Up
GO:0046390	ribose phosphate biosynthetic process	9/852	64/21006	0.140625	3.4671	4.06413	0.00105979	0.0142628	0.0142628	AT4G21470/AT3G27190/AT4G25280/AT5G23300/AT2G38280/AT1G79470/AT1G51650/AT2G35390/AT1G32380	9	SnRK1α1-OE -Pi 4 days vs Col-0 control 4 days	988	Shoot	Up	Shoot_Up
GO:0051174	regulation of phosphorus metabolic process	6/852	30/21006	0.2	4.93099	4.42998	0.00112655	0.0149681	0.0149681	AT5G10480/AT5G34850/AT3G06483/AT3G25800/AT5G53000/AT4G38740	6	SnRK1α1-OE -Pi 4 days vs Col-0 control 4 days	988	Shoot	Up	Shoot_Up
GO:0170041	non-proteinogenic amino acid metabolic process	6/852	30/21006	0.2	4.93099	4.42998	0.00112655	0.0149681	0.0149681	AT4G35220/AT4G08870/AT2G03800/AT4G20380/AT1G48420/AT5G46180	6	SnRK1α1-OE -Pi 4 days vs Col-0 control 4 days	988	Shoot	Up	Shoot_Up
GO:0016144	S-glycoside biosynthetic process	8/852	53/21006	0.150943	3.7215	4.07872	0.00124448	0.016327	0.016327	AT4G39940/AT4G31500/AT2G20610/AT1G16410/AT4G13430/AT1G18590/AT1G62560/AT4G23100	8	SnRK1α1-OE -Pi 4 days vs Col-0 control 4 days	988	Shoot	Up	Shoot_Up
GO:0019761	glucosinolate biosynthetic process	8/852	53/21006	0.150943	3.7215	4.07872	0.00124448	0.016327	0.016327	AT4G39940/AT4G31500/AT2G20610/AT1G16410/AT4G13430/AT1G18590/AT1G62560/AT4G23100	8	SnRK1α1-OE -Pi 4 days vs Col-0 control 4 days	988	Shoot	Up	Shoot_Up
GO:0042759	long-chain fatty acid biosynthetic process	8/852	54/21006	0.148148	3.65258	4.01286	0.00140987	0.0183811	0.0183811	AT5G45550/AT3G25760/AT1G55020/AT5G63380/AT3G25770/AT1G13280/AT3G45140/AT4G03560	8	SnRK1α1-OE -Pi 4 days vs Col-0 control 4 days	988	Shoot	Up	Shoot_Up
GO:0019375	galactolipid biosynthetic process	4/852	13/21006	0.307692	7.58613	4.88388	0.00143262	0.0185617	0.0185617	AT5G12290/AT3G11670/AT4G31780/AT4G00550	4	SnRK1α1-OE -Pi 4 days vs Col-0 control 4 days	988	Shoot	Up	Shoot_Up
GO:0043467	regulation of generation of precursor metabolites and energy	6/852	32/21006	0.1875	4.6228	4.21676	0.00160476	0.0204266	0.0204266	AT5G42270/AT1G32070/AT3G11670/AT5G01920/AT3G01480/AT4G33470	6	SnRK1α1-OE -Pi 4 days vs Col-0 control 4 days	988	Shoot	Up	Shoot_Up
GO:0009395	phospholipid catabolic process	5/852	22/21006	0.227273	5.60339	4.44166	0.00160592	0.0204266	0.0204266	AT3G15730/AT4G35790/AT5G41080/AT3G02040/AT1G07230	5	SnRK1α1-OE -Pi 4 days vs Col-0 control 4 days	988	Shoot	Up	Shoot_Up
GO:0018198	peptidyl-cysteine modification	5/852	22/21006	0.227273	5.60339	4.44166	0.00160592	0.0204266	0.0204266	AT3G25760/AT1G20620/AT1G32060/AT1G02560/AT3G62410	5	SnRK1α1-OE -Pi 4 days vs Col-0 control 4 days	988	Shoot	Up	Shoot_Up
GO:0009072	aromatic amino acid metabolic process	11/852	96/21006	0.114583	2.82504	3.68496	0.00174658	0.022081	0.022081	AT4G02610/AT4G35220/AT5G63890/AT4G08870/AT4G31500/AT2G20610/AT5G54810/AT1G58080/AT1G75500/AT5G57850/AT2G02390	11	SnRK1α1-OE -Pi 4 days vs Col-0 control 4 days	988	Shoot	Up	Shoot_Up
GO:0033500	carbohydrate homeostasis	6/852	33/21006	0.181818	4.48271	4.11666	0.001895	0.0238131	0.0238131	AT1G14000/AT1G75220/AT1G50460/AT4G29130/AT1G50030/AT4G35920	6	SnRK1α1-OE -Pi 4 days vs Col-0 control 4 days	988	Shoot	Up	Shoot_Up
GO:0006020	inositol metabolic process	4/852	14/21006	0.285714	7.04427	4.65137	0.00194169	0.0241093	0.0241093	AT3G02870/AT1G31190/AT2G22240/AT4G39800	4	SnRK1α1-OE -Pi 4 days vs Col-0 control 4 days	988	Shoot	Up	Shoot_Up
GO:0006525	arginine metabolic process	4/852	14/21006	0.285714	7.04427	4.65137	0.00194169	0.0241093	0.0241093	AT4G08870/AT2G27450/AT4G08900/AT5G46180	4	SnRK1α1-OE -Pi 4 days vs Col-0 control 4 days	988	Shoot	Up	Shoot_Up
GO:0009134	nucleoside diphosphate catabolic process	8/852	57/21006	0.140351	3.46034	3.8243	0.00201272	0.0248434	0.0248434	AT1G14250/AT4G24620/AT4G29130/AT5G18280/AT2G29560/AT1G74030/AT2G22480/AT3G04080	8	SnRK1α1-OE -Pi 4 days vs Col-0 control 4 days	988	Shoot	Up	Shoot_Up
GO:0042445	hormone metabolic process	14/852	143/21006	0.0979021	2.41377	3.48786	0.00205765	0.0250879	0.0250879	AT1G51760/AT4G31500/AT5G11950/AT3G44310/AT1G32070/AT2G20610/AT5G54810/AT4G05530/AT1G08980/AT1G75500/AT5G13370/AT3G08510/AT2G31750/AT4G33470	14	SnRK1α1-OE -Pi 4 days vs Col-0 control 4 days	988	Shoot	Up	Shoot_Up
GO:0072593	reactive oxygen species metabolic process	14/852	143/21006	0.0979021	2.41377	3.48786	0.00205765	0.0250879	0.0250879	AT4G00630/AT1G54410/AT1G20620/AT5G12290/AT1G07890/AT4G20380/AT2G41680/AT1G01790/AT3G14420/AT4G35090/AT3G11630/AT1G04400/AT5G23310/AT3G56350	14	SnRK1α1-OE -Pi 4 days vs Col-0 control 4 days	988	Shoot	Up	Shoot_Up
GO:0006119	oxidative phosphorylation	7/852	45/21006	0.155556	3.83521	3.91459	0.00208063	0.0250879	0.0250879	AT4G32470/AT4G37830/AT5G40650/AT1G80230/AT1G51650/AT4G34700/AT1G65290	7	SnRK1α1-OE -Pi 4 days vs Col-0 control 4 days	988	Shoot	Up	Shoot_Up
GO:0022904	respiratory electron transport chain	7/852	45/21006	0.155556	3.83521	3.91459	0.00208063	0.0250879	0.0250879	AT4G32470/AT4G37830/AT3G15840/AT5G40650/AT1G80230/AT4G34700/AT1G65290	7	SnRK1α1-OE -Pi 4 days vs Col-0 control 4 days	988	Shoot	Up	Shoot_Up
GO:0000272	polysaccharide catabolic process	11/852	99/21006	0.111111	2.73944	3.56682	0.00223784	0.0268284	0.0268284	AT4G00490/AT3G10940/AT2G32290/AT3G52180/AT3G23920/AT4G15210/AT1G68560/AT3G01510/AT5G64860/AT3G10740/AT4G09020	11	SnRK1α1-OE -Pi 4 days vs Col-0 control 4 days	988	Shoot	Up	Shoot_Up
GO:0019217	regulation of fatty acid metabolic process	5/852	24/21006	0.208333	5.13644	4.16879	0.0024237	0.0287263	0.0287263	AT5G45550/AT2G22780/AT3G06483/AT1G13460/AT4G03560	5	SnRK1α1-OE -Pi 4 days vs Col-0 control 4 days	988	Shoot	Up	Shoot_Up
GO:0051260	protein homooligomerization	5/852	24/21006	0.208333	5.13644	4.16879	0.0024237	0.0287263	0.0287263	AT3G10730/AT5G66510/AT4G14570/AT1G01710/AT1G19580	5	SnRK1α1-OE -Pi 4 days vs Col-0 control 4 days	988	Shoot	Up	Shoot_Up
GO:0072523	purine-containing compound catabolic process	9/852	72/21006	0.125	3.08187	3.63826	0.0024574	0.0289612	0.0289612	AT5G20070/AT4G24620/AT4G29130/AT2G26230/AT2G29560/AT4G17050/AT1G74030/AT2G22480/AT1G68760	9	SnRK1α1-OE -Pi 4 days vs Col-0 control 4 days	988	Shoot	Up	Shoot_Up
GO:0042726	flavin-containing compound metabolic process	4/852	15/21006	0.266667	6.57465	4.44065	0.00256343	0.0298732	0.0298732	AT4G21470/AT2G42070/AT2G44050/AT1G04400	4	SnRK1α1-OE -Pi 4 days vs Col-0 control 4 days	988	Shoot	Up	Shoot_Up
GO:0051781	positive regulation of cell division	4/852	15/21006	0.266667	6.57465	4.44065	0.00256343	0.0298732	0.0298732	AT4G02980/AT2G20190/AT2G40430/AT5G13690	4	SnRK1α1-OE -Pi 4 days vs Col-0 control 4 days	988	Shoot	Up	Shoot_Up
GO:0006664	glycolipid metabolic process	7/852	47/21006	0.148936	3.67201	3.77053	0.00268869	0.0309867	0.0309867	AT1G25290/AT5G12290/AT3G11670/AT5G01220/AT4G31780/AT4G33030/AT4G00550	7	SnRK1α1-OE -Pi 4 days vs Col-0 control 4 days	988	Shoot	Up	Shoot_Up
GO:1903509	liposaccharide metabolic process	7/852	47/21006	0.148936	3.67201	3.77053	0.00268869	0.0309867	0.0309867	AT1G25290/AT5G12290/AT3G11670/AT5G01220/AT4G31780/AT4G33030/AT4G00550	7	SnRK1α1-OE -Pi 4 days vs Col-0 control 4 days	988	Shoot	Up	Shoot_Up
GO:0006972	hyperosmotic response	9/852	73/21006	0.123288	3.03965	3.58923	0.00270433	0.0309958	0.0309958	AT4G00630/AT5G24770/AT4G23600/AT2G39800/AT1G01790/AT5G52310/AT3G18030/AT3G04290/AT5G46180	9	SnRK1α1-OE -Pi 4 days vs Col-0 control 4 days	988	Shoot	Up	Shoot_Up
GO:0048024	regulation of mRNA splicing, via spliceosome	7/852	48/21006	0.145833	3.59551	3.70143	0.00303963	0.0346485	0.0346485	AT1G16610/AT4G25500/AT5G64200/AT1G55310/AT3G55460/AT3G13570/AT4G31580	7	SnRK1α1-OE -Pi 4 days vs Col-0 control 4 days	988	Shoot	Up	Shoot_Up
GO:0009166	nucleotide catabolic process	8/852	61/21006	0.131148	3.23343	3.59169	0.00311273	0.0352889	0.0352889	AT5G20070/AT4G24620/AT4G29130/AT4G25280/AT2G29560/AT1G74030/AT2G22480/AT1G68760	8	SnRK1α1-OE -Pi 4 days vs Col-0 control 4 days	988	Shoot	Up	Shoot_Up
GO:0006109	regulation of carbohydrate metabolic process	10/852	89/21006	0.11236	2.77022	3.4409	0.00321558	0.0362578	0.0362578	AT5G25460/AT5G18520/AT4G39940/AT1G13900/AT1G32070/AT3G06483/AT3G27190/AT2G47400/AT2G41680/AT3G62410	10	SnRK1α1-OE -Pi 4 days vs Col-0 control 4 days	988	Shoot	Up	Shoot_Up
GO:0017014	protein nitrosylation	4/852	16/21006	0.25	6.16373	4.24833	0.0033092	0.0364682	0.0364682	AT3G25760/AT1G20620/AT1G32060/AT1G02560	4	SnRK1α1-OE -Pi 4 days vs Col-0 control 4 days	988	Shoot	Up	Shoot_Up
GO:0018119	peptidyl-cysteine S-nitrosylation	4/852	16/21006	0.25	6.16373	4.24833	0.0033092	0.0364682	0.0364682	AT3G25760/AT1G20620/AT1G32060/AT1G02560	4	SnRK1α1-OE -Pi 4 days vs Col-0 control 4 days	988	Shoot	Up	Shoot_Up
GO:0019674	NAD+ metabolic process	4/852	16/21006	0.25	6.16373	4.24833	0.0033092	0.0364682	0.0364682	AT5G20070/AT5G49970/AT3G10370/AT2G23420	4	SnRK1α1-OE -Pi 4 days vs Col-0 control 4 days	988	Shoot	Up	Shoot_Up
GO:0051262	protein tetramerization	4/852	16/21006	0.25	6.16373	4.24833	0.0033092	0.0364682	0.0364682	AT2G47510/AT4G14570/AT1G01710/AT1G53310	4	SnRK1α1-OE -Pi 4 days vs Col-0 control 4 days	988	Shoot	Up	Shoot_Up
GO:0015979	photosynthesis	17/852	200/21006	0.085	2.09567	3.20111	0.00332165	0.0364682	0.0364682	AT4G00630/AT5G42270/AT4G23890/AT1G32070/AT3G11670/AT5G01920/AT5G23120/AT2G47400/AT3G01480/AT4G03280/AT1G01790/AT1G14150/AT3G62410/AT1G76570/AT1G79040/AT4G33470/AT1G11750	17	SnRK1α1-OE -Pi 4 days vs Col-0 control 4 days	988	Shoot	Up	Shoot_Up
GO:0098876	vesicle-mediated transport to the plasma membrane	6/852	37/21006	0.162162	3.9981	3.75282	0.00346699	0.0378646	0.0378646	AT5G22360/AT3G60860/AT2G20990/AT1G15130/AT5G09810/AT1G21170	6	SnRK1α1-OE -Pi 4 days vs Col-0 control 4 days	988	Shoot	Up	Shoot_Up
GO:0009259	ribonucleotide metabolic process	12/852	121/21006	0.0991736	2.44512	3.27777	0.00375186	0.0407624	0.0407624	AT4G24620/AT4G21470/AT4G29130/AT3G27190/AT4G25280/AT2G29560/AT1G74030/AT5G23300/AT2G38280/AT1G79470/AT1G51650/AT2G22480	12	SnRK1α1-OE -Pi 4 days vs Col-0 control 4 days	988	Shoot	Up	Shoot_Up
GO:0009851	auxin biosynthetic process	6/852	38/21006	0.157895	3.89288	3.66982	0.00397834	0.042999	0.042999	AT4G31500/AT3G44310/AT2G20610/AT5G54810/AT1G08980/AT3G08510	6	SnRK1α1-OE -Pi 4 days vs Col-0 control 4 days	988	Shoot	Up	Shoot_Up
GO:0042593	glucose homeostasis	5/852	27/21006	0.185185	4.56573	3.81187	0.00416359	0.0445935	0.0445935	AT1G14000/AT1G75220/AT1G50460/AT4G29130/AT1G50030	5	SnRK1α1-OE -Pi 4 days vs Col-0 control 4 days	988	Shoot	Up	Shoot_Up
GO:0006206	pyrimidine nucleobase metabolic process	4/852	17/21006	0.235294	5.80116	4.0717	0.00418999	0.0445935	0.0445935	AT3G17810/AT3G27190/AT5G23300/AT4G22930	4	SnRK1α1-OE -Pi 4 days vs Col-0 control 4 days	988	Shoot	Up	Shoot_Up
GO:0006560	L-proline metabolic process	4/852	17/21006	0.235294	5.80116	4.0717	0.00418999	0.0445935	0.0445935	AT4G08870/AT2G39800/AT1G52340/AT5G46180	4	SnRK1α1-OE -Pi 4 days vs Col-0 control 4 days	988	Shoot	Up	Shoot_Up
GO:0072527	pyrimidine-containing compound metabolic process	7/852	51/21006	0.137255	3.38401	3.50469	0.00430451	0.0455109	0.0455109	AT3G17810/AT3G27190/AT2G29630/AT4G25280/AT5G23300/AT4G22930/AT5G54770	7	SnRK1α1-OE -Pi 4 days vs Col-0 control 4 days	988	Shoot	Up	Shoot_Up
GO:0048878	chemical homeostasis	29/852	423/21006	0.0685579	1.69029	2.94882	0.00431983	0.0455109	0.0455109	AT1G36370/AT4G00630/AT3G47420/AT1G14000/AT1G07670/AT5G34850/AT1G75220/AT1G20340/AT1G50460/AT4G29130/AT5G57110/AT1G50030/AT5G23630/AT3G02040/AT1G01790/AT1G71090/AT5G53470/AT5G27150/AT1G04400/AT1G28130/AT3G08510/AT5G53000/AT3G55940/AT5G12210/AT4G33700/AT3G17790/AT4G35920/AT1G42550/AT4G00900	29	SnRK1α1-OE -Pi 4 days vs Col-0 control 4 days	988	Shoot	Up	Shoot_Up
GO:0000398	mRNA splicing, via spliceosome	19/852	240/21006	0.0791667	1.95185	3.04928	0.00434331	0.0455284	0.0455284	AT1G28060/AT1G65700/AT2G47580/AT1G60170/AT1G16610/AT4G25500/AT3G50670/AT1G06220/AT5G64200/AT2G30260/AT1G44910/AT5G44200/AT1G55310/AT5G08550/AT3G55460/AT1G80070/AT3G13570/AT4G31580/AT3G26020	19	SnRK1α1-OE -Pi 4 days vs Col-0 control 4 days	988	Shoot	Up	Shoot_Up
GO:0016051	carbohydrate biosynthetic process	23/852	312/21006	0.0737179	1.81751	2.99123	0.00442195	0.046121	0.046121	AT4G36890/AT5G18520/AT4G37870/AT2G39770/AT3G02870/AT4G24620/AT2G22900/AT1G55850/AT4G39940/AT3G61130/AT4G39210/AT1G68020/AT4G23990/AT3G27190/AT2G47400/AT4G17770/AT5G13000/AT2G41680/AT1G78240/AT1G64440/AT3G62410/AT1G60140/AT2G03220	23	SnRK1α1-OE -Pi 4 days vs Col-0 control 4 days	988	Shoot	Up	Shoot_Up
GO:0019646	aerobic electron transport chain	6/852	39/21006	0.153846	3.79307	3.5896	0.00454341	0.047152	0.047152	AT4G32470/AT4G37830/AT5G40650/AT1G80230/AT4G34700/AT1G65290	6	SnRK1α1-OE -Pi 4 days vs Col-0 control 4 days	988	Shoot	Up	Shoot_Up
GO:0042742	defense response to bacterium	31/852	463/21006	0.0669546	1.65076	2.91126	0.00458141	0.047311	0.047311	AT2G39050/AT5G60270/AT2G39770/AT1G55020/AT2G37710/AT2G44490/AT4G31500/AT5G13160/AT5G11270/AT3G01680/AT2G39940/AT4G02420/AT3G23820/AT3G17210/AT4G35230/AT2G41760/AT1G79380/AT1G19670/AT3G14420/AT5G20010/AT1G07360/AT1G02120/AT3G44880/AT2G22240/AT3G08510/AT1G01100/AT4G39090/AT4G23100/AT5G40770/AT5G46180/AT4G23180	31	SnRK1α1-OE -Pi 4 days vs Col-0 control 4 days	988	Shoot	Up	Shoot_Up
GO:0009744	response to sucrose	9/852	79/21006	0.113924	2.80879	3.31168	0.004626	0.0475361	0.0475361	AT3G06850/AT4G00630/AT1G50030/AT2G47400/AT4G35300/AT1G28330/AT5G42890/AT1G01790/AT3G62410	9	SnRK1α1-OE -Pi 4 days vs Col-0 control 4 days	988	Shoot	Up	Shoot_Up
GO:0033037	polysaccharide localization	7/852	52/21006	0.134615	3.31893	3.44236	0.00480378	0.049121	0.049121	AT2G44490/AT4G31500/AT5G65020/AT5G11270/AT3G03250/AT4G23100/AT1G27130	7	SnRK1α1-OE -Pi 4 days vs Col-0 control 4 days	988	Shoot	Up	Shoot_Up
GO:0034220	monoatomic ion transmembrane transport	8/111	197/21006	0.0406091	7.685	6.87086	1.00421e-05	0.0209479	0.0209479	AT3G08510/AT1G45170/AT3G55940/AT2G26975/AT1G05805/AT1G30270/AT2G38170/AT4G35920	8	SnRK1α1-OE -Pi 4 days vs amiR-KIN10/11-3 -Pi 2 days	131	Shoot	Up	Shoot_Up
GO:0098655	monoatomic cation transmembrane transport	7/111	176/21006	0.0397727	7.52672	6.33736	4.19979e-05	0.0438038	0.0438038	AT3G08510/AT3G55940/AT2G26975/AT1G05805/AT1G30270/AT2G38170/AT4G35920	7	SnRK1α1-OE -Pi 4 days vs amiR-KIN10/11-3 -Pi 2 days	131	Shoot	Up	Shoot_Up
GO:0005996	monosaccharide metabolic process	7/111	147/21006	0.047619	9.01158	7.10447	1.31759e-05	0.0274849	0.0274849	AT4G35010/AT5G63810/AT2G20370/AT3G10740/AT3G02870/AT1G64440/AT5G63800	7	SnRK1α1-OE -Pi 4 days vs amiR-KIN10/11-3 control 2 days	126	Shoot	Up	Shoot_Up
GO:0009247	glycolipid biosynthetic process	4/71	40/21006	0.1	29.5859	10.5385	9.98754e-06	0.0133142	0.0133142	AT5G01220/AT3G11670/AT4G33030/AT4G00550	4	SnRK1α1-OE -Pi 4 days vs amiR-KIN10/11-3 control 4 days	81	Shoot	Up	Shoot_Up
GO:0006664	glycolipid metabolic process	4/71	47/21006	0.0851064	25.1795	9.66418	1.91479e-05	0.0133142	0.0133142	AT5G01220/AT3G11670/AT4G33030/AT4G00550	4	SnRK1α1-OE -Pi 4 days vs amiR-KIN10/11-3 control 4 days	81	Shoot	Up	Shoot_Up
GO:1903509	liposaccharide metabolic process	4/71	47/21006	0.0851064	25.1795	9.66418	1.91479e-05	0.0133142	0.0133142	AT5G01220/AT3G11670/AT4G33030/AT4G00550	4	SnRK1α1-OE -Pi 4 days vs amiR-KIN10/11-3 control 4 days	81	Shoot	Up	Shoot_Up
GO:0055062	phosphate ion homeostasis	3/71	23/21006	0.130435	38.5903	10.5041	6.24258e-05	0.0325551	0.0325551	AT2G38170/AT3G17790/AT3G02040	3	SnRK1α1-OE -Pi 4 days vs amiR-KIN10/11-3 control 4 days	81	Shoot	Up	Shoot_Up
GO:0006631	fatty acid metabolic process	10/124	282/21006	0.035461	6.00721	6.52333	6.88833e-06	0.0143691	0.0143691	AT1G13460/AT2G04350/AT5G45550/AT4G32770/AT5G10300/AT5G60620/AT4G37980/AT2G42790/AT4G14070/AT3G25760	10	SnRK1α1-OE -Pi 4 days vs sesquiα2-1 control 2 days	140	Shoot	Up	Shoot_Up
GO:0016036	cellular response to phosphate starvation	6/124	94/21006	0.0638298	10.813	7.34772	1.99608e-05	0.0208191	0.0208191	AT2G27190/AT5G01220/AT2G22240/AT5G20150/AT4G33030/AT4G00550	6	SnRK1α1-OE -Pi 4 days vs sesquiα2-1 control 2 days	140	Shoot	Up	Shoot_Up
GO:0032787	monocarboxylic acid metabolic process	12/124	486/21006	0.0246914	4.1828	5.47047	3.13781e-05	0.0218182	0.0218182	AT1G13460/AT2G04350/AT5G45550/AT4G32770/AT5G10300/AT5G57590/AT5G60620/AT4G37980/AT4G26530/AT2G42790/AT4G14070/AT3G25760	12	SnRK1α1-OE -Pi 4 days vs sesquiα2-1 control 2 days	140	Shoot	Up	Shoot_Up
GO:0009247	glycolipid biosynthetic process	4/124	40/21006	0.1	16.9403	7.77599	8.96779e-05	0.046767	0.046767	AT3G11670/AT5G01220/AT4G33030/AT4G00550	4	SnRK1α1-OE -Pi 4 days vs sesquiα2-1 control 2 days	140	Shoot	Up	Shoot_Up
GO:1900376	regulation of secondary metabolite biosynthetic process	4/138	21/21006	0.190476	28.9938	10.437	9.78496e-06	0.0124102	0.0124102	AT5G05340/AT2G41760/AT3G27190/AT5G20230	4	SnRK1α1-OE -Pi 4 days vs sesquiα2-1 control 4 days	159	Shoot	Up	Shoot_Up
GO:0009395	phospholipid catabolic process	4/138	22/21006	0.181818	27.6759	10.18	1.18985e-05	0.0124102	0.0124102	AT5G41080/AT1G07230/AT3G02040/AT1G52570	4	SnRK1α1-OE -Pi 4 days vs sesquiα2-1 control 4 days	159	Shoot	Up	Shoot_Up
GO:0044550	secondary metabolite biosynthetic process	7/138	128/21006	0.0546875	8.32439	6.75915	2.21206e-05	0.0126997	0.0126997	AT5G05340/AT2G41760/AT3G11670/AT3G27190/AT4G13660/AT1G64160/AT5G20230	7	SnRK1α1-OE -Pi 4 days vs sesquiα2-1 control 4 days	159	Shoot	Up	Shoot_Up
GO:0006979	response to oxidative stress	12/138	425/21006	0.0282353	4.2979	5.58547	2.46873e-05	0.0126997	0.0126997	AT5G05340/AT4G30170/AT3G01090/AT5G52310/AT3G14990/AT4G32551/AT4G32770/AT1G45145/AT2G39800/AT3G17790/AT5G20230/AT5G24770	12	SnRK1α1-OE -Pi 4 days vs sesquiα2-1 control 4 days	159	Shoot	Up	Shoot_Up
GO:0019748	secondary metabolic process	9/138	242/21006	0.0371901	5.66098	5.93048	3.25193e-05	0.0126997	0.0126997	AT5G05340/AT1G17170/AT2G41760/AT3G11670/AT3G27190/AT4G13660/AT1G64160/AT3G21240/AT5G20230	9	SnRK1α1-OE -Pi 4 days vs sesquiα2-1 control 4 days	159	Shoot	Up	Shoot_Up
GO:0016036	cellular response to phosphate starvation	6/138	94/21006	0.0638298	9.716	6.88722	3.65284e-05	0.0126997	0.0126997	AT5G01220/AT5G20150/AT1G58250/AT4G33030/AT2G27190/AT4G00550	6	SnRK1α1-OE -Pi 4 days vs sesquiα2-1 control 4 days	159	Shoot	Up	Shoot_Up
GO:0006644	phospholipid metabolic process	8/138	194/21006	0.0412371	6.27701	6.00471	4.36529e-05	0.0128415	0.0128415	AT3G02870/AT5G41080/AT1G07230/AT1G10900/AT3G02040/AT1G52570/AT1G22620/AT3G60620	8	SnRK1α1-OE -Pi 4 days vs sesquiα2-1 control 4 days	159	Shoot	Up	Shoot_Up
GO:0009698	phenylpropanoid metabolic process	7/138	145/21006	0.0482759	7.34843	6.23797	4.92482e-05	0.0128415	0.0128415	AT5G05340/AT3G11670/AT3G27190/AT4G13660/AT1G64160/AT3G21240/AT5G20230	7	SnRK1α1-OE -Pi 4 days vs sesquiα2-1 control 4 days	159	Shoot	Up	Shoot_Up
GO:0009699	phenylpropanoid biosynthetic process	6/138	109/21006	0.0550459	8.37894	6.28095	8.38278e-05	0.0166476	0.0166476	AT5G05340/AT3G11670/AT3G27190/AT4G13660/AT1G64160/AT5G20230	6	SnRK1α1-OE -Pi 4 days vs sesquiα2-1 control 4 days	159	Shoot	Up	Shoot_Up
GO:0046486	glycerolipid metabolic process	7/138	159/21006	0.0440252	6.70139	5.86838	8.81593e-05	0.0166476	0.0166476	AT3G02870/AT5G41080/AT1G10900/AT3G02040/AT1G22620/AT3G51520/AT3G60620	7	SnRK1α1-OE -Pi 4 days vs sesquiα2-1 control 4 days	159	Shoot	Up	Shoot_Up
GO:1901137	carbohydrate derivative biosynthetic process	9/138	278/21006	0.0323741	4.9279	5.36123	9.47372e-05	0.0166476	0.0166476	AT3G11670/AT5G01220/AT3G56040/AT3G27190/AT3G24090/AT4G33030/AT1G50110/AT4G00550/AT2G35020	9	SnRK1α1-OE -Pi 4 days vs sesquiα2-1 control 4 days	159	Shoot	Up	Shoot_Up
GO:1901141	regulation of lignin biosynthetic process	3/138	14/21006	0.214286	32.618	9.62348	9.57678e-05	0.0166476	0.0166476	AT5G05340/AT3G27190/AT5G20230	3	SnRK1α1-OE -Pi 4 days vs sesquiα2-1 control 4 days	159	Shoot	Up	Shoot_Up
GO:0006650	glycerophospholipid metabolic process	6/138	114/21006	0.0526316	8.01144	6.10422	0.000107482	0.0172467	0.0172467	AT3G02870/AT5G41080/AT1G10900/AT3G02040/AT1G22620/AT3G60620	6	SnRK1α1-OE -Pi 4 days vs sesquiα2-1 control 4 days	159	Shoot	Up	Shoot_Up
GO:0009247	glycolipid biosynthetic process	4/138	40/21006	0.1	15.2217	7.32125	0.000135632	0.0202092	0.0202092	AT3G11670/AT5G01220/AT4G33030/AT4G00550	4	SnRK1α1-OE -Pi 4 days vs sesquiα2-1 control 4 days	159	Shoot	Up	Shoot_Up
GO:0043455	regulation of secondary metabolic process	4/138	41/21006	0.097561	14.8505	7.21888	0.000149533	0.020795	0.020795	AT5G05340/AT2G41760/AT3G27190/AT5G20230	4	SnRK1α1-OE -Pi 4 days vs sesquiα2-1 control 4 days	159	Shoot	Up	Shoot_Up
GO:0006664	glycolipid metabolic process	4/138	47/21006	0.0851064	12.9547	6.67209	0.000255462	0.0313467	0.0313467	AT3G11670/AT5G01220/AT4G33030/AT4G00550	4	SnRK1α1-OE -Pi 4 days vs sesquiα2-1 control 4 days	159	Shoot	Up	Shoot_Up
GO:1903509	liposaccharide metabolic process	4/138	47/21006	0.0851064	12.9547	6.67209	0.000255462	0.0313467	0.0313467	AT3G11670/AT5G01220/AT4G33030/AT4G00550	4	SnRK1α1-OE -Pi 4 days vs sesquiα2-1 control 4 days	159	Shoot	Up	Shoot_Up
GO:0009809	lignin biosynthetic process	4/138	54/21006	0.0740741	11.2754	6.14811	0.00043714	0.0489881	0.0489881	AT5G05340/AT3G11670/AT3G27190/AT5G20230	4	SnRK1α1-OE -Pi 4 days vs sesquiα2-1 control 4 days	159	Shoot	Up	Shoot_Up
GO:0055062	phosphate ion homeostasis	3/138	23/21006	0.130435	19.8544	7.35706	0.000446201	0.0489881	0.0489881	AT3G02040/AT3G17790/AT3G47420	3	SnRK1α1-OE -Pi 4 days vs sesquiα2-1 control 4 days	159	Shoot	Up	Shoot_Up
GO:0042254	ribosome biogenesis	11/86	325/21006	0.0338462	8.26712	8.46541	8.94637e-08	0.000123309	0.000123309	AT3G53460/AT3G57150/AT3G12270/AT1G16280/AT1G77030/AT4G09730/AT5G26742/AT2G44120/AT5G18570/AT4G32720/AT5G46580	11	SnRK1α1-OE control 2 days vs Col-0 -Pi 4 days	98	Shoot	Up	Shoot_Up
GO:0016072	rRNA metabolic process	10/86	262/21006	0.0381679	9.32274	8.69162	1.18225e-07	0.000123309	0.000123309	AT3G53460/AT3G57150/AT1G16280/AT1G77030/AT3G46210/AT4G09730/AT2G44120/AT5G18570/AT4G32720/AT5G46580	10	SnRK1α1-OE control 2 days vs Col-0 -Pi 4 days	98	Shoot	Up	Shoot_Up
GO:0006364	rRNA processing	9/86	239/21006	0.0376569	9.19792	8.17232	5.90363e-07	0.000369285	0.000369285	AT3G53460/AT3G57150/AT1G16280/AT1G77030/AT4G09730/AT2G44120/AT5G18570/AT4G32720/AT5G46580	9	SnRK1α1-OE control 2 days vs Col-0 -Pi 4 days	98	Shoot	Up	Shoot_Up
GO:0022613	ribonucleoprotein complex biogenesis	11/86	400/21006	0.0275	6.71703	7.40174	7.0812e-07	0.000369285	0.000369285	AT3G53460/AT3G57150/AT3G12270/AT1G16280/AT1G77030/AT4G09730/AT5G26742/AT2G44120/AT5G18570/AT4G32720/AT5G46580	11	SnRK1α1-OE control 2 days vs Col-0 -Pi 4 days	98	Shoot	Up	Shoot_Up
GO:0031126	sno(s)RNA 3'-end processing	3/86	15/21006	0.2	48.8512	11.8864	2.90927e-05	0.0121375	0.0121375	AT3G57150/AT3G46210/AT4G32720	3	SnRK1α1-OE control 2 days vs Col-0 -Pi 4 days	98	Shoot	Up	Shoot_Up
GO:0016074	sno(s)RNA metabolic process	3/86	20/21006	0.15	36.6384	10.2235	7.18203e-05	0.0214024	0.0214024	AT3G57150/AT3G46210/AT4G32720	3	SnRK1α1-OE control 2 days vs Col-0 -Pi 4 days	98	Shoot	Up	Shoot_Up
GO:0043144	sno(s)RNA processing	3/86	20/21006	0.15	36.6384	10.2235	7.18203e-05	0.0214024	0.0214024	AT3G57150/AT3G46210/AT4G32720	3	SnRK1α1-OE control 2 days vs Col-0 -Pi 4 days	98	Shoot	Up	Shoot_Up
GO:2001057	reactive nitrogen species metabolic process	3/86	22/21006	0.136364	33.3076	9.72079	9.64477e-05	0.0251487	0.0251487	AT1G77760/AT5G40850/AT3G47450	3	SnRK1α1-OE control 2 days vs Col-0 -Pi 4 days	98	Shoot	Up	Shoot_Up
GO:1901259	chloroplast rRNA processing	3/86	25/21006	0.12	29.3107	9.08107	0.000142772	0.0330915	0.0330915	AT3G53460/AT4G09730/AT5G46580	3	SnRK1α1-OE control 2 days vs Col-0 -Pi 4 days	98	Shoot	Up	Shoot_Up
GO:0031123	RNA 3'-end processing	4/86	71/21006	0.056338	13.7609	6.90563	0.000206433	0.043062	0.043062	AT3G57150/AT3G46210/AT4G32720/AT5G13480	4	SnRK1α1-OE control 2 days vs Col-0 -Pi 4 days	98	Shoot	Up	Shoot_Up
GO:0009895	negative regulation of catabolic process	3/86	30/21006	0.1	24.4256	8.23227	0.000248326	0.0470916	0.0470916	AT3G53460/AT3G08850/AT3G13460	3	SnRK1α1-OE control 2 days vs Col-0 -Pi 4 days	98	Shoot	Up	Shoot_Up
GO:0006457	protein folding	24/695	156/21006	0.153846	4.64992	8.46409	3.53631e-10	7.37675e-07	7.37675e-07	AT3G17880/AT3G12580/AT2G32120/AT5G02500/AT5G56030/AT1G26230/AT4G26780/AT4G04330/AT1G08780/AT5G07340/AT3G07770/AT2G38730/AT5G48030/AT5G23040/AT3G03773/AT5G52640/AT3G44110/AT1G52260/AT1G77510/AT3G02530/AT5G56010/AT5G02490/AT3G16420/AT5G19855	24	SnRK1α1-OE control 2 days vs Col-0 control 4 days	813	Shoot	Up	Shoot_Up
GO:0006790	sulfur compound metabolic process	38/695	375/21006	0.101333	3.06275	7.45571	1.02594e-09	1.07005e-06	1.07005e-06	AT1G18590/AT4G39940/AT2G30860/AT2G29480/AT5G28020/AT4G33030/AT5G54770/AT2G38700/AT4G14030/AT4G37410/AT3G03190/AT5G17220/AT1G16410/AT3G59760/AT3G16400/AT3G18030/AT5G15210/AT5G56760/AT1G76790/AT1G75270/AT1G53580/AT3G09260/AT2G43910/AT1G04640/AT2G29630/AT1G12350/AT3G44560/AT2G36880/AT2G44490/AT4G00830/AT5G48180/AT1G24180/AT3G63250/AT1G02950/AT4G30550/AT3G09270/AT2G20860/AT1G34430	38	SnRK1α1-OE control 2 days vs Col-0 control 4 days	813	Shoot	Up	Shoot_Up
GO:0006520	amino acid metabolic process	39/695	401/21006	0.0972569	2.93954	7.2539	2.00768e-09	1.39601e-06	1.39601e-06	AT2G25840/AT3G16050/AT2G03800/AT4G02610/AT5G14800/AT4G08870/AT1G06550/AT4G23600/AT3G59890/AT1G75500/AT1G25350/AT3G53260/AT5G28020/AT2G35370/AT5G63890/AT3G59760/AT2G31170/AT1G52340/AT3G24090/AT1G31180/AT5G56760/AT5G01410/AT1G06570/AT1G74040/AT2G35120/AT4G35220/AT4G33680/AT5G64370/AT5G57850/AT1G56430/AT5G16290/AT5G46180/AT1G48470/AT2G27450/AT4G33760/AT3G63250/AT1G58080/AT5G11880/AT2G20860	39	SnRK1α1-OE control 2 days vs Col-0 control 4 days	813	Shoot	Up	Shoot_Up
GO:0045037	protein import into chloroplast stroma	12/695	43/21006	0.27907	8.43473	9.02736	9.37131e-09	3.97038e-06	3.97038e-06	AT4G23940/AT3G48870/AT5G64580/AT5G16620/AT5G01590/AT3G46740/AT5G22640/AT5G23040/AT5G53170/AT1G04940/AT2G24020/AT4G02510	12	SnRK1α1-OE control 2 days vs Col-0 control 4 days	813	Shoot	Up	Shoot_Up
GO:0044282	small molecule catabolic process	26/695	212/21006	0.122642	3.70677	7.32721	9.51672e-09	3.97038e-06	3.97038e-06	AT2G03800/AT4G14440/AT3G51840/AT2G37040/AT1G22440/AT2G31350/AT1G06550/AT5G48880/AT5G28050/AT3G53260/AT2G01350/AT2G35370/AT2G32810/AT4G16760/AT1G06570/AT2G35120/AT4G35220/AT5G42250/AT3G10370/AT3G52840/AT2G26230/AT5G63810/AT5G46180/AT3G13750/AT1G08110/AT2G20860	26	SnRK1α1-OE control 2 days vs Col-0 control 4 days	813	Shoot	Up	Shoot_Up
GO:0016053	organic acid biosynthetic process	42/695	492/21006	0.0853659	2.58014	6.56055	2.25851e-08	6.73035e-06	6.73035e-06	AT5G45550/AT2G39770/AT4G02610/AT3G25760/AT5G10480/AT5G14800/AT4G24510/AT1G55020/AT3G59890/AT1G36160/AT3G55360/AT2G32720/AT5G28020/AT1G50030/AT5G39320/AT1G64400/AT5G28840/AT5G63890/AT3G59760/AT3G45140/AT4G16760/AT1G52340/AT3G09150/AT3G25770/AT1G31180/AT5G56760/AT1G74040/AT1G79750/AT1G74960/AT4G33680/AT5G64370/AT5G57850/AT1G56430/AT3G47930/AT5G16290/AT5G46180/AT1G48470/AT3G63250/AT3G44310/AT1G58080/AT5G11880/AT2G20860	42	SnRK1α1-OE control 2 days vs Col-0 control 4 days	813	Shoot	Up	Shoot_Up
GO:0046394	carboxylic acid biosynthetic process	42/695	492/21006	0.0853659	2.58014	6.56055	2.25851e-08	6.73035e-06	6.73035e-06	AT5G45550/AT2G39770/AT4G02610/AT3G25760/AT5G10480/AT5G14800/AT4G24510/AT1G55020/AT3G59890/AT1G36160/AT3G55360/AT2G32720/AT5G28020/AT1G50030/AT5G39320/AT1G64400/AT5G28840/AT5G63890/AT3G59760/AT3G45140/AT4G16760/AT1G52340/AT3G09150/AT3G25770/AT1G31180/AT5G56760/AT1G74040/AT1G79750/AT1G74960/AT4G33680/AT5G64370/AT5G57850/AT1G56430/AT3G47930/AT5G16290/AT5G46180/AT1G48470/AT3G63250/AT3G44310/AT1G58080/AT5G11880/AT2G20860	42	SnRK1α1-OE control 2 days vs Col-0 control 4 days	813	Shoot	Up	Shoot_Up
GO:0055086	nucleobase-containing small molecule metabolic process	34/695	357/21006	0.0952381	2.87852	6.62199	3.68527e-08	9.60933e-06	9.60933e-06	AT2G39770/AT5G44520/AT4G24620/AT5G11160/AT3G46940/AT5G28050/AT2G38280/AT2G01350/AT5G39320/AT1G01220/AT2G38700/AT5G18280/AT2G29560/AT5G17310/AT3G18030/AT1G24280/AT5G23300/AT1G79470/AT3G24090/AT5G20070/AT5G64370/AT5G52560/AT3G10370/AT3G03250/AT5G16510/AT2G26230/AT1G12350/AT3G44560/AT3G02230/AT4G17050/AT1G24180/AT3G04080/AT1G78590/AT1G34430	34	SnRK1α1-OE control 2 days vs Col-0 control 4 days	813	Shoot	Up	Shoot_Up
GO:0009408	response to heat	30/695	300/21006	0.1	3.02245	6.52646	8.02031e-08	1.68298e-05	1.68298e-05	AT1G47490/AT5G15450/AT3G62410/AT2G39770/AT3G17880/AT3G12580/AT5G14800/AT2G32120/AT5G02500/AT5G56030/AT5G58070/AT4G26780/AT5G17020/AT2G41140/AT3G07770/AT5G44650/AT1G52340/AT3G03773/AT5G53170/AT5G52640/AT3G44110/AT3G15840/AT2G46020/AT3G53110/AT5G65020/AT5G56010/AT1G07890/AT5G02490/AT5G10010/AT2G19540	30	SnRK1α1-OE control 2 days vs Col-0 control 4 days	813	Shoot	Up	Shoot_Up
GO:0170039	proteinogenic amino acid metabolic process	27/695	251/21006	0.10757	3.25124	6.6372	8.06796e-08	1.68298e-05	1.68298e-05	AT4G02610/AT5G14800/AT4G08870/AT1G06550/AT1G75500/AT3G53260/AT5G28020/AT2G35370/AT5G63890/AT3G59760/AT1G52340/AT3G24090/AT1G31180/AT5G56760/AT1G06570/AT1G74040/AT2G35120/AT4G35220/AT4G33680/AT5G16290/AT5G46180/AT1G48470/AT2G27450/AT3G63250/AT1G58080/AT5G11880/AT2G20860	27	SnRK1α1-OE control 2 days vs Col-0 control 4 days	813	Shoot	Up	Shoot_Up
GO:0051604	protein maturation	28/695	269/21006	0.104089	3.14604	6.55283	9.36393e-08	1.77574e-05	1.77574e-05	AT1G32070/AT3G17880/AT3G12580/AT2G32120/AT5G02500/AT5G56030/AT1G26230/AT4G26780/AT4G04330/AT1G08780/AT5G07340/AT3G07770/AT2G38730/AT5G48030/AT5G07120/AT5G23040/AT3G03773/AT5G52640/AT3G44110/AT1G52260/AT1G77510/AT3G02530/AT1G07510/AT1G04640/AT5G56010/AT5G02490/AT3G16420/AT5G19855	28	SnRK1α1-OE control 2 days vs Col-0 control 4 days	813	Shoot	Up	Shoot_Up
GO:1901605	alpha-amino acid metabolic process	28/695	271/21006	0.103321	3.12282	6.5063	1.09475e-07	1.90304e-05	1.90304e-05	AT2G03800/AT4G02610/AT5G14800/AT4G08870/AT1G06550/AT1G75500/AT3G53260/AT5G28020/AT2G35370/AT5G63890/AT3G59760/AT1G52340/AT3G24090/AT1G31180/AT5G56760/AT1G06570/AT1G74040/AT2G35120/AT4G35220/AT4G33680/AT5G16290/AT5G46180/AT1G48470/AT2G27450/AT3G63250/AT1G58080/AT5G11880/AT2G20860	28	SnRK1α1-OE control 2 days vs Col-0 control 4 days	813	Shoot	Up	Shoot_Up
GO:0072598	protein localization to chloroplast	12/695	53/21006	0.226415	6.84327	7.87878	1.20361e-07	1.93133e-05	1.93133e-05	AT4G23940/AT3G48870/AT5G64580/AT5G16620/AT5G01590/AT3G46740/AT5G22640/AT5G23040/AT5G53170/AT1G04940/AT2G24020/AT4G02510	12	SnRK1α1-OE control 2 days vs Col-0 control 4 days	813	Shoot	Up	Shoot_Up
GO:0072596	establishment of protein localization to chloroplast	13/695	64/21006	0.203125	6.13934	7.61687	1.41295e-07	2.1053e-05	2.1053e-05	AT4G23940/AT3G48870/AT5G64580/AT5G16620/AT5G01590/AT3G46740/AT5G22640/AT5G23040/AT5G53170/AT1G04940/AT2G24020/AT5G24650/AT4G02510	13	SnRK1α1-OE control 2 days vs Col-0 control 4 days	813	Shoot	Up	Shoot_Up
GO:0042254	ribosome biogenesis	30/695	325/21006	0.0923077	2.78995	6.01568	4.5751e-07	6.36244e-05	6.36244e-05	AT5G16130/AT5G13650/AT3G17170/AT5G17020/AT3G57180/AT1G50030/AT5G66470/AT3G03920/AT5G35910/AT1G16280/AT1G76050/AT5G46580/AT2G31890/AT4G21770/AT3G57150/AT5G20010/AT5G27700/AT1G66260/AT3G18600/AT3G49910/AT2G33800/AT3G28900/AT3G12930/AT1G01860/AT5G02250/AT4G09730/AT4G25630/AT4G34730/AT2G19540/AT5G18570	30	SnRK1α1-OE control 2 days vs Col-0 control 4 days	813	Shoot	Up	Shoot_Up
GO:0022613	ribonucleoprotein complex biogenesis	34/695	400/21006	0.085	2.56908	5.86092	5.51052e-07	7.18434e-05	7.18434e-05	AT5G16130/AT5G13650/AT1G20960/AT3G17170/AT5G17020/AT3G57180/AT1G50030/AT5G66470/AT1G36730/AT3G03920/AT5G35910/AT1G16280/AT1G76050/AT5G46580/AT2G31890/AT4G21770/AT3G57150/AT5G20010/AT5G27700/AT1G66260/AT3G18600/AT3G49910/AT2G33800/AT1G80070/AT3G28900/AT3G12930/AT1G01860/AT5G02250/AT4G09730/AT4G25630/AT4G34730/AT2G19540/AT2G30260/AT5G18570	34	SnRK1α1-OE control 2 days vs Col-0 control 4 days	813	Shoot	Up	Shoot_Up
GO:0071806	protein transmembrane transport	16/695	109/21006	0.146789	4.43662	6.65412	5.92245e-07	7.2672e-05	7.2672e-05	AT4G23940/AT3G48870/AT5G64580/AT4G26780/AT5G16620/AT5G01590/AT2G35795/AT5G41685/AT3G46740/AT5G22640/AT5G23040/AT5G53170/AT1G04940/AT2G24020/AT4G02510/AT2G36070	16	SnRK1α1-OE control 2 days vs Col-0 control 4 days	813	Shoot	Up	Shoot_Up
GO:0090407	organophosphate biosynthetic process	29/695	314/21006	0.0923567	2.79143	5.91632	7.02044e-07	8.13591e-05	8.13591e-05	AT3G16050/AT2G39770/AT3G46940/AT1G25290/AT2G38280/AT2G01350/AT5G39320/AT1G01220/AT4G17190/AT2G38700/AT5G58270/AT5G16760/AT5G42870/AT3G18030/AT5G23300/AT4G25970/AT1G79470/AT5G01410/AT5G52560/AT2G32260/AT4G30580/AT5G60540/AT1G12350/AT2G01690/AT1G71697/AT1G13560/AT1G24180/AT1G78590/AT1G34430	29	SnRK1α1-OE control 2 days vs Col-0 control 4 days	813	Shoot	Up	Shoot_Up
GO:0006753	nucleoside phosphate metabolic process	29/695	315/21006	0.0920635	2.78257	5.89656	7.49521e-07	8.22895e-05	8.22895e-05	AT2G39770/AT5G44520/AT4G24620/AT3G46940/AT2G38280/AT2G01350/AT5G39320/AT1G01220/AT2G38700/AT5G18280/AT2G29560/AT5G17310/AT3G18030/AT1G24280/AT5G23300/AT1G79470/AT3G24090/AT5G20070/AT5G52560/AT3G10370/AT3G03250/AT5G16510/AT1G12350/AT3G44560/AT3G02230/AT1G24180/AT3G04080/AT1G78590/AT1G34430	29	SnRK1α1-OE control 2 days vs Col-0 control 4 days	813	Shoot	Up	Shoot_Up
GO:0170033	L-amino acid metabolic process	24/695	245/21006	0.0979592	2.96076	5.71047	2.27407e-06	0.000230311	0.000230311	AT4G02610/AT5G14800/AT4G08870/AT1G06550/AT1G75500/AT3G53260/AT5G28020/AT5G63890/AT3G59760/AT1G52340/AT3G24090/AT1G31180/AT5G56760/AT1G06570/AT1G74040/AT4G35220/AT4G33680/AT5G16290/AT5G46180/AT1G48470/AT2G27450/AT3G63250/AT1G58080/AT5G11880	24	SnRK1α1-OE control 2 days vs Col-0 control 4 days	813	Shoot	Up	Shoot_Up
GO:0008652	amino acid biosynthetic process	20/695	180/21006	0.111111	3.35827	5.87781	2.31857e-06	0.000230311	0.000230311	AT4G02610/AT5G14800/AT3G59890/AT5G28020/AT5G63890/AT3G59760/AT1G52340/AT1G31180/AT5G56760/AT1G74040/AT4G33680/AT5G64370/AT5G57850/AT1G56430/AT5G16290/AT5G46180/AT1G48470/AT3G63250/AT1G58080/AT5G11880	20	SnRK1α1-OE control 2 days vs Col-0 control 4 days	813	Shoot	Up	Shoot_Up
GO:0033365	protein localization to organelle	26/695	282/21006	0.0921986	2.78665	5.58748	2.70703e-06	0.000256675	0.000256675	AT4G23940/AT3G48870/AT5G19680/AT5G64580/AT3G57350/AT4G26780/AT5G16620/AT5G01590/AT2G35795/AT4G29380/AT1G01910/AT5G39510/AT2G41620/AT5G41685/AT3G46740/AT3G59020/AT5G20010/AT5G22640/AT5G23040/AT5G53170/AT3G63130/AT1G04940/AT2G24020/AT1G02690/AT4G02510/AT2G36070	26	SnRK1α1-OE control 2 days vs Col-0 control 4 days	813	Shoot	Up	Shoot_Up
GO:0009225	nucleotide-sugar metabolic process	9/695	38/21006	0.236842	7.15842	7.02864	3.10983e-06	0.000282048	0.000282048	AT2G39770/AT5G39320/AT1G01220/AT5G17310/AT3G24090/AT5G52560/AT3G03250/AT5G16510/AT3G02230	9	SnRK1α1-OE control 2 days vs Col-0 control 4 days	813	Shoot	Up	Shoot_Up
GO:0015031	protein transport	33/695	421/21006	0.0783848	2.36914	5.2493	4.71627e-06	0.000409922	0.000409922	AT5G64813/AT4G23940/AT1G77140/AT3G48870/AT5G64580/AT3G57350/AT4G26780/AT5G17020/AT5G16620/AT3G27530/AT5G01590/AT2G35795/AT4G29380/AT5G39510/AT2G41620/AT3G51310/AT5G41685/AT4G20410/AT1G79990/AT3G46740/AT3G59020/AT5G20010/AT4G00660/AT5G22640/AT5G23040/AT5G53170/AT3G63130/AT1G04940/AT1G31730/AT2G24020/AT1G02690/AT4G02510/AT2G36070	33	SnRK1α1-OE control 2 days vs Col-0 control 4 days	813	Shoot	Up	Shoot_Up
GO:0006364	rRNA processing	23/695	239/21006	0.0962343	2.90863	5.48936	4.96111e-06	0.000413955	0.000413955	AT5G16130/AT5G13650/AT3G17170/AT3G57180/AT1G50030/AT5G66470/AT3G03920/AT5G35910/AT1G16280/AT1G76050/AT5G46580/AT2G31890/AT4G21770/AT3G57150/AT5G27700/AT1G66260/AT3G18600/AT2G33800/AT1G01860/AT5G02250/AT4G09730/AT4G25630/AT5G18570	23	SnRK1α1-OE control 2 days vs Col-0 control 4 days	813	Shoot	Up	Shoot_Up
GO:0044272	sulfur compound biosynthetic process	18/695	160/21006	0.1125	3.40025	5.63759	6.17475e-06	0.000495405	0.000495405	AT1G18590/AT4G39940/AT5G28020/AT4G33030/AT5G54770/AT1G16410/AT3G59760/AT3G18030/AT5G56760/AT1G76790/AT2G29630/AT1G12350/AT2G36880/AT4G00830/AT1G24180/AT3G63250/AT2G20860/AT1G34430	18	SnRK1α1-OE control 2 days vs Col-0 control 4 days	813	Shoot	Up	Shoot_Up
GO:0009658	chloroplast organization	23/695	243/21006	0.0946502	2.86075	5.39678	6.54097e-06	0.000505351	0.000505351	AT5G15450/AT4G23940/AT3G54090/AT3G25690/AT3G48870/AT4G20130/AT4G33650/AT3G08010/AT3G57180/AT5G16620/AT2G31040/AT3G46740/AT5G58270/AT5G44650/AT4G39460/AT2G37860/AT5G22640/AT5G23040/AT1G42550/AT5G02250/AT2G31840/AT1G69200/AT5G18570	23	SnRK1α1-OE control 2 days vs Col-0 control 4 days	813	Shoot	Up	Shoot_Up
GO:0072594	establishment of protein localization to organelle	25/695	279/21006	0.0896057	2.70828	5.31352	6.93568e-06	0.000516708	0.000516708	AT4G23940/AT3G48870/AT5G64580/AT3G57350/AT4G26780/AT5G16620/AT5G01590/AT2G35795/AT4G29380/AT5G39510/AT2G41620/AT5G41685/AT3G46740/AT3G59020/AT5G20010/AT5G22640/AT5G23040/AT5G53170/AT3G63130/AT1G04940/AT2G24020/AT1G02690/AT5G24650/AT4G02510/AT2G36070	25	SnRK1α1-OE control 2 days vs Col-0 control 4 days	813	Shoot	Up	Shoot_Up
GO:0016072	rRNA metabolic process	24/695	262/21006	0.0916031	2.76865	5.32887	7.26035e-06	0.000522244	0.000522244	AT5G16130/AT5G13650/AT3G17170/AT3G57180/AT1G50030/AT5G66470/AT3G03920/AT5G35910/AT1G16280/AT2G17510/AT1G76050/AT5G46580/AT2G31890/AT4G21770/AT3G57150/AT5G27700/AT1G66260/AT3G18600/AT2G33800/AT1G01860/AT5G02250/AT4G09730/AT4G25630/AT5G18570	24	SnRK1α1-OE control 2 days vs Col-0 control 4 days	813	Shoot	Up	Shoot_Up
GO:0009657	plastid organization	27/695	318/21006	0.0849057	2.56623	5.20592	8.17839e-06	0.000568671	0.000568671	AT5G15450/AT4G23940/AT3G54090/AT1G32070/AT3G25690/AT3G48870/AT4G20130/AT4G33650/AT3G08010/AT3G57180/AT5G16620/AT3G10670/AT2G31040/AT3G46740/AT5G58270/AT5G44650/AT4G39460/AT2G37860/AT5G22640/AT2G33800/AT5G23040/AT1G42550/AT5G02250/AT2G31840/AT1G69200/AT3G10420/AT5G18570	27	SnRK1α1-OE control 2 days vs Col-0 control 4 days	813	Shoot	Up	Shoot_Up
GO:0006091	generation of precursor metabolites and energy	30/695	385/21006	0.0779221	2.35515	4.96423	1.42005e-05	0.000955559	0.000955559	AT1G32070/AT4G21090/AT5G44520/AT2G47510/AT4G24620/AT5G43330/AT3G08010/AT5G55070/AT1G16700/AT5G01920/AT5G52840/AT2G29560/AT1G27680/AT5G17310/AT5G44650/AT1G80230/AT1G24280/AT3G60370/AT1G14150/AT3G14940/AT5G08300/AT3G03250/AT1G77510/AT3G15840/AT5G42270/AT5G40650/AT1G24180/AT1G65290/AT2G39930/AT1G34430	30	SnRK1α1-OE control 2 days vs Col-0 control 4 days	813	Shoot	Up	Shoot_Up
GO:0034655	nucleobase-containing compound catabolic process	21/695	224/21006	0.09375	2.83354	5.1034	1.88576e-05	0.00122928	0.00122928	AT1G79090/AT3G20250/AT5G47010/AT4G24620/AT3G46940/AT5G26940/AT4G21585/AT5G28050/AT5G35910/AT2G17510/AT5G18280/AT2G29560/AT2G31890/AT1G03457/AT4G34830/AT5G20070/AT3G13290/AT4G02940/AT2G13540/AT5G02250/AT3G04080	21	SnRK1α1-OE control 2 days vs Col-0 control 4 days	813	Shoot	Up	Shoot_Up
GO:0019748	secondary metabolic process	22/695	242/21006	0.0909091	2.74768	5.05827	1.94625e-05	0.00123026	0.00123026	AT2G30860/AT2G37040/AT3G19820/AT2G29480/AT3G53260/AT5G48930/AT1G72680/AT4G22880/AT4G34540/AT3G03190/AT5G17220/AT5G17050/AT5G54160/AT1G30230/AT5G52240/AT4G39330/AT4G34230/AT3G44560/AT1G07890/AT1G65060/AT1G02950/AT3G09270	22	SnRK1α1-OE control 2 days vs Col-0 control 4 days	813	Shoot	Up	Shoot_Up
GO:0009698	phenylpropanoid metabolic process	16/695	145/21006	0.110345	3.33511	5.2193	2.54982e-05	0.00156439	0.00156439	AT2G37040/AT3G19820/AT3G53260/AT5G48930/AT1G72680/AT4G22880/AT4G34540/AT5G17050/AT5G54160/AT1G30230/AT5G52240/AT4G39330/AT4G34230/AT3G44560/AT1G07890/AT1G65060	16	SnRK1α1-OE control 2 days vs Col-0 control 4 days	813	Shoot	Up	Shoot_Up
GO:0050821	protein stabilization	7/695	28/21006	0.25	7.55612	6.42143	2.71668e-05	0.00161914	0.00161914	AT5G13650/AT5G56030/AT5G06130/AT3G07770/AT2G20190/AT5G52640/AT5G56010	7	SnRK1α1-OE control 2 days vs Col-0 control 4 days	813	Shoot	Up	Shoot_Up
GO:0015980	energy derivation by oxidation of organic compounds	19/695	198/21006	0.0959596	2.90033	4.96974	3.37391e-05	0.00195499	0.00195499	AT2G47510/AT4G24620/AT5G43330/AT5G55070/AT1G16700/AT5G52840/AT2G29560/AT1G27680/AT5G17310/AT1G80230/AT3G14940/AT5G08300/AT3G03250/AT3G15840/AT5G40650/AT1G24180/AT1G65290/AT2G39930/AT1G34430	19	SnRK1α1-OE control 2 days vs Col-0 control 4 days	813	Shoot	Up	Shoot_Up
GO:0032787	monocarboxylic acid metabolic process	34/695	486/21006	0.0699588	2.11447	4.59817	3.68128e-05	0.00207544	0.00207544	AT5G45550/AT4G14440/AT3G25760/AT3G51840/AT5G10480/AT4G24510/AT2G37040/AT4G24620/AT1G55020/AT2G31350/AT2G47240/AT2G23590/AT1G36160/AT5G48880/AT3G55360/AT2G32720/AT1G50030/AT1G72970/AT1G64400/AT2G29560/AT3G45140/AT4G16760/AT1G52340/AT3G25770/AT1G79750/AT1G74960/AT5G57850/AT1G04640/AT4G15530/AT1G08110/AT1G24180/AT3G44310/AT2G20860/AT1G34430	34	SnRK1α1-OE control 2 days vs Col-0 control 4 days	813	Shoot	Up	Shoot_Up
GO:0006766	vitamin metabolic process	11/695	78/21006	0.141026	4.26242	5.33964	4.97774e-05	0.00266245	0.00266245	AT3G16050/AT2G39770/AT1G64970/AT5G54770/AT5G28840/AT1G60550/AT5G01410/AT1G06570/AT3G47930/AT5G60540/AT2G29630	11	SnRK1α1-OE control 2 days vs Col-0 control 4 days	813	Shoot	Up	Shoot_Up
GO:0009110	vitamin biosynthetic process	11/695	78/21006	0.141026	4.26242	5.33964	4.97774e-05	0.00266245	0.00266245	AT3G16050/AT2G39770/AT1G64970/AT5G54770/AT5G28840/AT1G60550/AT5G01410/AT1G06570/AT3G47930/AT5G60540/AT2G29630	11	SnRK1α1-OE control 2 days vs Col-0 control 4 days	813	Shoot	Up	Shoot_Up
GO:0009699	phenylpropanoid biosynthetic process	13/695	109/21006	0.119266	3.60475	5.04343	6.42874e-05	0.00335259	0.00335259	AT2G37040/AT3G53260/AT5G48930/AT1G72680/AT4G22880/AT4G34540/AT5G17050/AT5G54160/AT5G52240/AT4G39330/AT4G34230/AT3G44560/AT1G07890	13	SnRK1α1-OE control 2 days vs Col-0 control 4 days	813	Shoot	Up	Shoot_Up
GO:0009808	lignin metabolic process	10/695	67/21006	0.149254	4.51111	5.32467	6.65528e-05	0.00338608	0.00338608	AT2G37040/AT3G19820/AT5G48930/AT1G72680/AT5G54160/AT1G30230/AT5G52240/AT4G39330/AT4G34230/AT1G07890	10	SnRK1α1-OE control 2 days vs Col-0 control 4 days	813	Shoot	Up	Shoot_Up
GO:0009636	response to toxic substance	18/695	192/21006	0.09375	2.83354	4.7212	7.30336e-05	0.00362734	0.00362734	AT2G03800/AT2G30860/AT1G22440/AT2G31350/AT4G23600/AT2G29480/AT5G05600/AT1G47530/AT3G03190/AT5G17220/AT5G42250/AT1G75270/AT3G01090/AT1G08110/AT3G44310/AT1G02950/AT3G09270/AT1G45145	18	SnRK1α1-OE control 2 days vs Col-0 control 4 days	813	Shoot	Up	Shoot_Up
GO:0042793	plastid transcription	5/695	15/21006	0.333333	10.0748	6.50362	8.90364e-05	0.0043193	0.0043193	AT3G54090/AT4G20130/AT3G17170/AT1G69200/AT2G34640	5	SnRK1α1-OE control 2 days vs Col-0 control 4 days	813	Shoot	Up	Shoot_Up
GO:0016054	organic acid catabolic process	15/695	145/21006	0.103448	3.12667	4.7534	9.53441e-05	0.00441973	0.00441973	AT2G03800/AT4G14440/AT3G51840/AT2G37040/AT1G06550/AT5G48880/AT3G53260/AT2G01350/AT2G35370/AT4G16760/AT1G06570/AT2G35120/AT4G35220/AT5G46180/AT2G20860	15	SnRK1α1-OE control 2 days vs Col-0 control 4 days	813	Shoot	Up	Shoot_Up
GO:0046395	carboxylic acid catabolic process	15/695	145/21006	0.103448	3.12667	4.7534	9.53441e-05	0.00441973	0.00441973	AT2G03800/AT4G14440/AT3G51840/AT2G37040/AT1G06550/AT5G48880/AT3G53260/AT2G01350/AT2G35370/AT4G16760/AT1G06570/AT2G35120/AT4G35220/AT5G46180/AT2G20860	15	SnRK1α1-OE control 2 days vs Col-0 control 4 days	813	Shoot	Up	Shoot_Up
GO:0042430	indole-containing compound metabolic process	11/695	85/21006	0.129412	3.9114	4.97517	0.000110765	0.00502297	0.00502297	AT1G32070/AT4G02610/AT1G75500/AT4G37410/AT2G24180/AT5G54160/AT1G76790/AT4G35220/AT3G09260/AT2G44490/AT3G44310	11	SnRK1α1-OE control 2 days vs Col-0 control 4 days	813	Shoot	Up	Shoot_Up
GO:0009812	flavonoid metabolic process	12/695	100/21006	0.12	3.62694	4.87082	0.000114839	0.00509688	0.00509688	AT1G32070/AT5G48930/AT4G22880/AT3G55120/AT5G17220/AT5G17050/AT5G54160/AT1G06000/AT5G47990/AT5G54060/AT3G51240/AT4G34138	12	SnRK1α1-OE control 2 days vs Col-0 control 4 days	813	Shoot	Up	Shoot_Up
GO:0006403	RNA localization	9/695	59/21006	0.152542	4.61051	5.13715	0.000129023	0.00560712	0.00560712	AT3G57350/AT5G56130/AT2G41620/AT3G10650/AT1G03060/AT1G66260/AT3G53110/AT5G24650/AT1G55540	9	SnRK1α1-OE control 2 days vs Col-0 control 4 days	813	Shoot	Up	Shoot_Up
GO:1901607	alpha-amino acid biosynthetic process	16/695	169/21006	0.0946746	2.86149	4.49442	0.000161294	0.0068665	0.0068665	AT4G02610/AT5G14800/AT5G28020/AT5G63890/AT3G59760/AT1G52340/AT1G31180/AT5G56760/AT1G74040/AT4G33680/AT5G16290/AT5G46180/AT1G48470/AT3G63250/AT1G58080/AT5G11880	16	SnRK1α1-OE control 2 days vs Col-0 control 4 days	813	Shoot	Up	Shoot_Up
GO:0042026	protein refolding	6/695	26/21006	0.230769	6.97488	5.63898	0.000167704	0.0069966	0.0069966	AT3G12580/AT2G32120/AT5G02500/AT5G48030/AT3G44110/AT5G02490	6	SnRK1α1-OE control 2 days vs Col-0 control 4 days	813	Shoot	Up	Shoot_Up
GO:0019760	glucosinolate metabolic process	13/695	121/21006	0.107438	3.24726	4.58581	0.000187891	0.00759092	0.00759092	AT1G18590/AT4G39940/AT4G37410/AT1G16410/AT3G16400/AT5G15210/AT1G76790/AT3G09260/AT2G43910/AT2G44490/AT4G00830/AT5G48180/AT4G30550	13	SnRK1α1-OE control 2 days vs Col-0 control 4 days	813	Shoot	Up	Shoot_Up
GO:0006631	fatty acid metabolic process	22/695	282/21006	0.0780142	2.35794	4.24674	0.000189227	0.00759092	0.00759092	AT5G45550/AT4G14440/AT3G25760/AT3G51840/AT5G10480/AT4G24510/AT1G55020/AT2G47240/AT2G23590/AT1G36160/AT5G48880/AT3G55360/AT2G32720/AT1G72970/AT1G64400/AT3G45140/AT4G16760/AT3G25770/AT1G79750/AT1G74960/AT1G04640/AT2G20860	22	SnRK1α1-OE control 2 days vs Col-0 control 4 days	813	Shoot	Up	Shoot_Up
GO:0006325	chromatin organization	24/695	323/21006	0.0743034	2.24578	4.17373	0.000206182	0.0080489	0.0080489	AT5G63950/AT2G28290/AT3G17590/AT1G60170/AT5G02560/AT2G23740/AT1G18450/AT2G23080/AT2G47620/AT2G22475/AT3G60830/AT5G35910/AT2G30280/AT1G73100/AT3G54610/AT2G46020/AT2G27040/AT1G04870/AT4G00830/AT5G49020/AT4G29510/AT5G10010/AT2G33610/AT5G58230	24	SnRK1α1-OE control 2 days vs Col-0 control 4 days	813	Shoot	Up	Shoot_Up
GO:0051554	flavonol metabolic process	6/695	27/21006	0.222222	6.71655	5.49808	0.000209627	0.0080489	0.0080489	AT5G17220/AT5G17050/AT5G54160/AT1G06000/AT5G47990/AT4G34138	6	SnRK1α1-OE control 2 days vs Col-0 control 4 days	813	Shoot	Up	Shoot_Up
GO:0005982	starch metabolic process	9/695	63/21006	0.142857	4.31778	4.8785	0.000216078	0.0080489	0.0080489	AT1G32070/AT4G24620/AT3G23920/AT1G27680/AT4G09020/AT5G03650/AT4G18240/AT3G01090/AT4G00490	9	SnRK1α1-OE control 2 days vs Col-0 control 4 days	813	Shoot	Up	Shoot_Up
GO:0010286	heat acclimation	9/695	63/21006	0.142857	4.31778	4.8785	0.000216078	0.0080489	0.0080489	AT3G17880/AT5G02500/AT5G56030/AT5G58070/AT4G26780/AT2G41140/AT5G44650/AT3G15840/AT5G10010	9	SnRK1α1-OE control 2 days vs Col-0 control 4 days	813	Shoot	Up	Shoot_Up
GO:0006575	modified amino acid metabolic process	12/695	108/21006	0.111111	3.35827	4.54508	0.000239851	0.00876652	0.00876652	AT2G30860/AT2G29480/AT3G03190/AT5G17220/AT1G78680/AT3G10160/AT1G75270/AT1G53580/AT5G57850/AT3G63250/AT1G02950/AT3G09270	12	SnRK1α1-OE control 2 days vs Col-0 control 4 days	813	Shoot	Up	Shoot_Up
GO:0009813	flavonoid biosynthetic process	10/695	78/21006	0.128205	3.87493	4.70543	0.000243748	0.00876652	0.00876652	AT5G48930/AT4G22880/AT3G55120/AT5G17220/AT5G17050/AT5G54160/AT1G06000/AT5G54060/AT3G51240/AT4G34138	10	SnRK1α1-OE control 2 days vs Col-0 control 4 days	813	Shoot	Up	Shoot_Up
GO:0051552	flavone metabolic process	6/695	28/21006	0.214286	6.47667	5.36416	0.000259389	0.00917096	0.00917096	AT5G17220/AT5G17050/AT5G54160/AT1G06000/AT5G47990/AT4G34138	6	SnRK1α1-OE control 2 days vs Col-0 control 4 days	813	Shoot	Up	Shoot_Up
GO:0072521	purine-containing compound metabolic process	20/695	252/21006	0.0793651	2.39877	4.13221	0.0002916	0.010138	0.010138	AT5G44520/AT4G24620/AT5G11160/AT5G28050/AT2G38280/AT2G01350/AT2G38700/AT2G29560/AT3G18030/AT1G24280/AT1G79470/AT5G20070/AT3G10370/AT2G26230/AT1G12350/AT3G44560/AT4G17050/AT1G24180/AT1G78590/AT1G34430	20	SnRK1α1-OE control 2 days vs Col-0 control 4 days	813	Shoot	Up	Shoot_Up
GO:0034605	cellular response to heat	11/695	95/21006	0.115789	3.49967	4.51696	0.000300894	0.0102896	0.0102896	AT1G47490/AT5G15450/AT3G62410/AT5G56030/AT3G07770/AT5G52640/AT3G15840/AT2G46020/AT5G56010/AT5G10010/AT2G19540	11	SnRK1α1-OE control 2 days vs Col-0 control 4 days	813	Shoot	Up	Shoot_Up
GO:0031647	regulation of protein stability	8/695	53/21006	0.150943	4.56218	4.80307	0.000327785	0.0106658	0.0106658	AT5G13650/AT5G56030/AT5G06130/AT3G07770/AT2G20190/AT3G11910/AT5G52640/AT5G56010	8	SnRK1α1-OE control 2 days vs Col-0 control 4 days	813	Shoot	Up	Shoot_Up
GO:0042364	water-soluble vitamin biosynthetic process	8/695	53/21006	0.150943	4.56218	4.80307	0.000327785	0.0106658	0.0106658	AT3G16050/AT2G39770/AT5G54770/AT5G28840/AT5G01410/AT3G47930/AT5G60540/AT2G29630	8	SnRK1α1-OE control 2 days vs Col-0 control 4 days	813	Shoot	Up	Shoot_Up
GO:0044550	secondary metabolite biosynthetic process	13/695	128/21006	0.101562	3.06967	4.3446	0.000328363	0.0106658	0.0106658	AT2G37040/AT3G53260/AT5G48930/AT1G72680/AT4G22880/AT4G34540/AT5G17050/AT5G54160/AT5G52240/AT4G39330/AT4G34230/AT3G44560/AT1G07890	13	SnRK1α1-OE control 2 days vs Col-0 control 4 days	813	Shoot	Up	Shoot_Up
GO:0141188	nucleic acid catabolic process	14/695	145/21006	0.0965517	2.91822	4.2875	0.000332349	0.0106658	0.0106658	AT1G79090/AT3G20250/AT5G47010/AT5G26940/AT4G21585/AT5G35910/AT2G17510/AT2G31890/AT1G03457/AT4G34830/AT3G13290/AT4G02940/AT2G13540/AT5G02250	14	SnRK1α1-OE control 2 days vs Col-0 control 4 days	813	Shoot	Up	Shoot_Up
GO:1901568	fatty acid derivative metabolic process	9/695	67/21006	0.134328	4.06	4.64055	0.000347149	0.0108317	0.0108317	AT1G54570/AT4G24510/AT2G47240/AT3G59890/AT3G55360/AT4G33680/AT3G54610/AT3G44560/AT5G11880	9	SnRK1α1-OE control 2 days vs Col-0 control 4 days	813	Shoot	Up	Shoot_Up
GO:0006633	fatty acid biosynthetic process	15/695	163/21006	0.0920245	2.78139	4.22339	0.000347904	0.0108317	0.0108317	AT5G45550/AT3G25760/AT5G10480/AT4G24510/AT1G55020/AT1G36160/AT3G55360/AT2G32720/AT1G64400/AT3G45140/AT4G16760/AT3G25770/AT1G79750/AT1G74960/AT2G20860	15	SnRK1α1-OE control 2 days vs Col-0 control 4 days	813	Shoot	Up	Shoot_Up
GO:0170034	L-amino acid biosynthetic process	13/695	129/21006	0.100775	3.04588	4.3115	0.000354345	0.0108634	0.0108634	AT4G02610/AT5G14800/AT5G63890/AT1G52340/AT1G31180/AT1G74040/AT4G33680/AT5G16290/AT5G46180/AT1G48470/AT3G63250/AT1G58080/AT5G11880	13	SnRK1α1-OE control 2 days vs Col-0 control 4 days	813	Shoot	Up	Shoot_Up
GO:0006913	nucleocytoplasmic transport	12/695	113/21006	0.106195	3.20968	4.35668	0.000365946	0.0108634	0.0108634	AT3G57350/AT5G56130/AT5G17020/AT2G41620/AT3G10650/AT3G59020/AT5G20010/AT1G66260/AT3G63130/AT3G53110/AT1G02690/AT1G55540	12	SnRK1α1-OE control 2 days vs Col-0 control 4 days	813	Shoot	Up	Shoot_Up
GO:0009409	response to cold	29/695	440/21006	0.0659091	1.99207	3.89028	0.00036679	0.0108634	0.0108634	AT3G62410/AT1G32070/AT4G35790/AT5G13650/AT5G04530/AT5G10450/AT1G60170/AT5G58070/AT5G53470/AT1G36160/AT4G04330/AT2G37230/AT1G08780/AT5G54770/AT1G50460/AT2G37760/AT5G61150/AT5G01600/AT3G25770/AT2G33800/AT2G20990/AT1G74960/AT2G21060/AT1G01860/AT3G53110/AT3G09260/AT5G65020/AT5G03740/AT1G53240	29	SnRK1α1-OE control 2 days vs Col-0 control 4 days	813	Shoot	Up	Shoot_Up
GO:0010629	negative regulation of gene expression	27/695	398/21006	0.0678392	2.0504	3.91352	0.000369751	0.0108634	0.0108634	AT1G79090/AT2G28290/AT3G20250/AT5G47010/AT1G60170/AT5G02560/AT2G23740/AT5G56130/AT5G44200/AT5G35910/AT2G17510/AT1G78630/AT2G31890/AT2G30280/AT4G00660/AT1G03457/AT4G34830/AT3G13290/AT4G02940/AT1G20340/AT3G12930/AT2G46020/AT2G13540/AT5G02250/AT2G27040/AT5G10010/AT5G58230	27	SnRK1α1-OE control 2 days vs Col-0 control 4 days	813	Shoot	Up	Shoot_Up
GO:0051168	nuclear export	9/695	68/21006	0.132353	4.0003	4.58394	0.00038855	0.0111528	0.0111528	AT3G57350/AT5G56130/AT5G17020/AT2G41620/AT3G10650/AT5G20010/AT1G66260/AT3G53110/AT1G55540	9	SnRK1α1-OE control 2 days vs Col-0 control 4 days	813	Shoot	Up	Shoot_Up
GO:0006402	mRNA catabolic process	12/695	114/21006	0.105263	3.18152	4.32026	0.000396944	0.0111528	0.0111528	AT1G79090/AT3G20250/AT5G47010/AT5G35910/AT2G17510/AT2G31890/AT1G03457/AT4G34830/AT3G13290/AT4G02940/AT2G13540/AT5G02250	12	SnRK1α1-OE control 2 days vs Col-0 control 4 days	813	Shoot	Up	Shoot_Up
GO:0051169	nuclear transport	12/695	114/21006	0.105263	3.18152	4.32026	0.000396944	0.0111528	0.0111528	AT3G57350/AT5G56130/AT5G17020/AT2G41620/AT3G10650/AT3G59020/AT5G20010/AT1G66260/AT3G63130/AT3G53110/AT1G02690/AT1G55540	12	SnRK1α1-OE control 2 days vs Col-0 control 4 days	813	Shoot	Up	Shoot_Up
GO:0072330	monocarboxylic acid biosynthetic process	19/695	239/21006	0.0794979	2.40278	4.0345	0.000400986	0.0111528	0.0111528	AT5G45550/AT3G25760/AT5G10480/AT4G24510/AT1G55020/AT1G36160/AT3G55360/AT2G32720/AT1G50030/AT1G64400/AT3G45140/AT4G16760/AT1G52340/AT3G25770/AT1G79750/AT1G74960/AT5G57850/AT3G44310/AT2G20860	19	SnRK1α1-OE control 2 days vs Col-0 control 4 days	813	Shoot	Up	Shoot_Up
GO:0043648	dicarboxylic acid metabolic process	10/695	83/21006	0.120482	3.6415	4.46032	0.000406426	0.0111553	0.0111553	AT2G47510/AT5G43330/AT3G59890/AT2G01350/AT3G09150/AT1G79750/AT4G33680/AT5G46180/AT5G11880/AT1G53240	10	SnRK1α1-OE control 2 days vs Col-0 control 4 days	813	Shoot	Up	Shoot_Up
GO:1901606	alpha-amino acid catabolic process	9/695	69/21006	0.130435	3.94232	4.52841	0.000433933	0.0117556	0.0117556	AT2G03800/AT1G06550/AT3G53260/AT2G35370/AT1G06570/AT2G35120/AT4G35220/AT5G46180/AT2G20860	9	SnRK1α1-OE control 2 days vs Col-0 control 4 days	813	Shoot	Up	Shoot_Up
GO:0016973	poly(A)+ mRNA export from nucleus	4/695	12/21006	0.333333	10.0748	5.8166	0.000475583	0.0121031	0.0121031	AT3G57350/AT2G41620/AT3G10650/AT3G53110	4	SnRK1α1-OE control 2 days vs Col-0 control 4 days	813	Shoot	Up	Shoot_Up
GO:0031118	rRNA pseudouridine synthesis	4/695	12/21006	0.333333	10.0748	5.8166	0.000475583	0.0121031	0.0121031	AT3G03920/AT1G76050/AT4G21770/AT3G57150	4	SnRK1α1-OE control 2 days vs Col-0 control 4 days	813	Shoot	Up	Shoot_Up
GO:0009411	response to UV	13/695	133/21006	0.0977444	2.95427	4.18221	0.0004765	0.0121031	0.0121031	AT3G04880/AT2G37040/AT2G23080/AT5G51100/AT3G55120/AT5G63890/AT5G01410/AT1G16190/AT3G45890/AT1G20340/AT2G34640/AT1G65060/AT3G51240	13	SnRK1α1-OE control 2 days vs Col-0 control 4 days	813	Shoot	Up	Shoot_Up
GO:0050657	nucleic acid transport	8/695	56/21006	0.142857	4.31778	4.59873	0.000481572	0.0121031	0.0121031	AT3G57350/AT5G56130/AT2G41620/AT3G10650/AT1G66260/AT3G53110/AT5G24650/AT1G55540	8	SnRK1α1-OE control 2 days vs Col-0 control 4 days	813	Shoot	Up	Shoot_Up
GO:0050658	RNA transport	8/695	56/21006	0.142857	4.31778	4.59873	0.000481572	0.0121031	0.0121031	AT3G57350/AT5G56130/AT2G41620/AT3G10650/AT1G66260/AT3G53110/AT5G24650/AT1G55540	8	SnRK1α1-OE control 2 days vs Col-0 control 4 days	813	Shoot	Up	Shoot_Up
GO:0051236	establishment of RNA localization	8/695	56/21006	0.142857	4.31778	4.59873	0.000481572	0.0121031	0.0121031	AT3G57350/AT5G56130/AT2G41620/AT3G10650/AT1G66260/AT3G53110/AT5G24650/AT1G55540	8	SnRK1α1-OE control 2 days vs Col-0 control 4 days	813	Shoot	Up	Shoot_Up
GO:0072525	pyridine-containing compound biosynthetic process	5/695	21/21006	0.238095	7.1963	5.25504	0.000511612	0.012705	0.012705	AT3G16050/AT2G01350/AT5G01410/AT5G60540/AT1G78590	5	SnRK1α1-OE control 2 days vs Col-0 control 4 days	813	Shoot	Up	Shoot_Up
GO:0009555	pollen development	26/695	388/21006	0.0670103	2.02535	3.77097	0.000566566	0.0139042	0.0139042	AT5G45550/AT3G48780/AT4G24510/AT2G37040/AT2G01820/AT1G67360/AT1G18450/AT5G17020/AT1G15940/AT4G29380/AT5G63890/AT5G05970/AT5G17310/AT5G58270/AT3G06430/AT5G23630/AT4G16760/AT3G24090/AT2G27460/AT5G52560/AT3G03250/AT1G56430/AT2G01690/AT3G02230/AT1G65060/AT5G58230	26	SnRK1α1-OE control 2 days vs Col-0 control 4 days	813	Shoot	Up	Shoot_Up
GO:0006338	chromatin remodeling	22/695	306/21006	0.0718954	2.173	3.82351	0.000583393	0.0141507	0.0141507	AT5G63950/AT2G28290/AT3G17590/AT1G60170/AT5G02560/AT2G23740/AT1G18450/AT2G47620/AT2G22475/AT5G35910/AT2G30280/AT1G73100/AT3G54610/AT2G46020/AT2G27040/AT1G04870/AT4G00830/AT5G49020/AT4G29510/AT5G10010/AT2G33610/AT5G58230	22	SnRK1α1-OE control 2 days vs Col-0 control 4 days	813	Shoot	Up	Shoot_Up
GO:0061024	membrane organization	20/695	267/21006	0.0749064	2.264	3.84502	0.000611857	0.0143736	0.0143736	AT1G77140/AT1G32070/AT4G20130/AT1G55020/AT3G27530/AT3G10670/AT1G01910/AT5G39510/AT3G10650/AT2G31170/AT4G32150/AT5G48030/AT2G27460/AT2G20990/AT1G48240/AT5G62270/AT4G00170/AT4G39690/AT2G25430/AT5G18570	20	SnRK1α1-OE control 2 days vs Col-0 control 4 days	813	Shoot	Up	Shoot_Up
GO:0044042	glucan metabolic process	18/695	228/21006	0.0789474	2.38614	3.89279	0.000612046	0.0143736	0.0143736	AT5G18520/AT2G39770/AT1G32070/AT4G24620/AT3G23920/AT4G23990/AT1G27680/AT5G17310/AT4G37800/AT4G09020/AT5G03650/AT1G30230/AT3G03250/AT4G18240/AT3G23730/AT3G01090/AT4G00490/AT2G39930	18	SnRK1α1-OE control 2 days vs Col-0 control 4 days	813	Shoot	Up	Shoot_Up
GO:0006081	aldehyde metabolic process	8/695	58/21006	0.137931	4.16889	4.47031	0.000613257	0.0143736	0.0143736	AT3G16050/AT5G44520/AT1G22440/AT2G31350/AT5G01410/AT5G42250/AT5G60540/AT1G08110	8	SnRK1α1-OE control 2 days vs Col-0 control 4 days	813	Shoot	Up	Shoot_Up
GO:0005992	trehalose biosynthetic process	5/695	22/21006	0.227273	6.8692	5.09488	0.000644191	0.0149309	0.0149309	AT2G18700/AT4G17770/AT1G68020/AT1G60140/AT1G06410	5	SnRK1α1-OE control 2 days vs Col-0 control 4 days	813	Shoot	Up	Shoot_Up
GO:0170038	proteinogenic amino acid biosynthetic process	13/695	139/21006	0.0935252	2.82675	3.99709	0.000725564	0.0166322	0.0166322	AT4G02610/AT5G14800/AT5G63890/AT1G52340/AT1G31180/AT1G74040/AT4G33680/AT5G16290/AT5G46180/AT1G48470/AT3G63250/AT1G58080/AT5G11880	13	SnRK1α1-OE control 2 days vs Col-0 control 4 days	813	Shoot	Up	Shoot_Up
GO:0006749	glutathione metabolic process	8/695	60/21006	0.133333	4.02993	4.34756	0.000772572	0.0175075	0.0175075	AT2G30860/AT2G29480/AT3G03190/AT5G17220/AT1G75270/AT1G53580/AT1G02950/AT3G09270	8	SnRK1α1-OE control 2 days vs Col-0 control 4 days	813	Shoot	Up	Shoot_Up
GO:0045333	cellular respiration	15/695	176/21006	0.0852273	2.57595	3.88367	0.000780536	0.0175075	0.0175075	AT2G47510/AT4G24620/AT5G43330/AT5G55070/AT1G16700/AT5G52840/AT2G29560/AT1G80230/AT3G14940/AT5G08300/AT3G15840/AT5G40650/AT1G24180/AT1G65290/AT1G34430	15	SnRK1α1-OE control 2 days vs Col-0 control 4 days	813	Shoot	Up	Shoot_Up
GO:0046148	pigment biosynthetic process	13/695	141/21006	0.0921986	2.78665	3.93757	0.000829769	0.0184138	0.0184138	AT3G10230/AT5G06130/AT3G57180/AT4G22880/AT5G58270/AT5G17220/AT5G17050/AT1G06570/AT5G54160/AT1G06000/AT4G14210/AT5G54060/AT4G34138	13	SnRK1α1-OE control 2 days vs Col-0 control 4 days	813	Shoot	Up	Shoot_Up
GO:1901293	nucleoside phosphate biosynthetic process	14/695	159/21006	0.0880503	2.66127	3.88961	0.000839819	0.0184407	0.0184407	AT2G39770/AT3G46940/AT2G38280/AT2G01350/AT5G39320/AT1G01220/AT3G18030/AT5G23300/AT1G79470/AT5G52560/AT1G12350/AT1G24180/AT1G78590/AT1G34430	14	SnRK1α1-OE control 2 days vs Col-0 control 4 days	813	Shoot	Up	Shoot_Up
GO:0000919	cell plate assembly	4/695	14/21006	0.285714	8.63556	5.28647	0.000912239	0.0198222	0.0198222	AT3G19770/AT5G05970/AT5G54440/AT5G11040	4	SnRK1α1-OE control 2 days vs Col-0 control 4 days	813	Shoot	Up	Shoot_Up
GO:0006405	RNA export from nucleus	7/695	48/21006	0.145833	4.40773	4.37219	0.000952181	0.0204768	0.0204768	AT3G57350/AT5G56130/AT2G41620/AT3G10650/AT1G66260/AT3G53110/AT1G55540	7	SnRK1α1-OE control 2 days vs Col-0 control 4 days	813	Shoot	Up	Shoot_Up
GO:0009846	pollen germination	9/695	77/21006	0.116883	3.53273	4.11858	0.000977572	0.0205339	0.0205339	AT1G77140/AT5G17020/AT1G08660/AT4G29380/AT3G10380/AT5G18280/AT5G23630/AT1G64980/AT3G04080	9	SnRK1α1-OE control 2 days vs Col-0 control 4 days	813	Shoot	Up	Shoot_Up
GO:0042440	pigment metabolic process	15/695	180/21006	0.0833333	2.51871	3.78525	0.000982624	0.0205339	0.0205339	AT1G32070/AT3G10230/AT5G06130/AT3G57180/AT4G22880/AT5G58270/AT5G17220/AT5G17050/AT1G06570/AT5G54160/AT1G06000/AT4G14210/AT5G47990/AT5G54060/AT4G34138	15	SnRK1α1-OE control 2 days vs Col-0 control 4 days	813	Shoot	Up	Shoot_Up
GO:0005991	trehalose metabolic process	5/695	24/21006	0.208333	6.29676	4.80265	0.000984369	0.0205339	0.0205339	AT2G18700/AT4G17770/AT1G68020/AT1G60140/AT1G06410	5	SnRK1α1-OE control 2 days vs Col-0 control 4 days	813	Shoot	Up	Shoot_Up
GO:0006406	mRNA export from nucleus	6/695	36/21006	0.166667	5.03741	4.4848	0.00107126	0.0219083	0.0219083	AT3G57350/AT5G56130/AT2G41620/AT3G10650/AT1G66260/AT3G53110	6	SnRK1α1-OE control 2 days vs Col-0 control 4 days	813	Shoot	Up	Shoot_Up
GO:0051028	mRNA transport	6/695	36/21006	0.166667	5.03741	4.4848	0.00107126	0.0219083	0.0219083	AT3G57350/AT5G56130/AT2G41620/AT3G10650/AT1G66260/AT3G53110	6	SnRK1α1-OE control 2 days vs Col-0 control 4 days	813	Shoot	Up	Shoot_Up
GO:0072524	pyridine-containing compound metabolic process	11/695	111/21006	0.0990991	2.99522	3.89869	0.00113384	0.022963	0.022963	AT3G16050/AT5G44520/AT4G24620/AT2G01350/AT2G29560/AT1G24280/AT5G01410/AT5G20070/AT3G10370/AT5G60540/AT1G78590	11	SnRK1α1-OE control 2 days vs Col-0 control 4 days	813	Shoot	Up	Shoot_Up
GO:1901259	chloroplast rRNA processing	5/695	25/21006	0.2	6.04489	4.66871	0.00119729	0.0239158	0.0239158	AT3G57180/AT5G46580/AT2G31890/AT2G33800/AT4G09730	5	SnRK1α1-OE control 2 days vs Col-0 control 4 days	813	Shoot	Up	Shoot_Up
GO:0000302	response to reactive oxygen species	14/695	165/21006	0.0848485	2.5645	3.73204	0.00120382	0.0239158	0.0239158	AT1G18150/AT2G39770/AT5G21100/AT5G13650/AT5G58070/AT4G14030/AT5G01600/AT2G18170/AT4G32320/AT2G37860/AT1G75270/AT4G17040/AT3G17790/AT1G07890	14	SnRK1α1-OE control 2 days vs Col-0 control 4 days	813	Shoot	Up	Shoot_Up
GO:0009615	response to virus	11/695	112/21006	0.0982143	2.96847	3.86381	0.00122062	0.0240209	0.0240209	AT3G20250/AT5G21100/AT3G12580/AT5G02500/AT3G45240/AT5G44200/AT1G50030/AT2G20990/AT2G13540/AT2G27040/AT5G02490	11	SnRK1α1-OE control 2 days vs Col-0 control 4 days	813	Shoot	Up	Shoot_Up
GO:0016109	tetraterpenoid biosynthetic process	5/695	26/21006	0.192308	5.8124	4.54186	0.00144243	0.0276046	0.0276046	AT3G10230/AT5G06130/AT3G57180/AT1G06570/AT4G14210	5	SnRK1α1-OE control 2 days vs Col-0 control 4 days	813	Shoot	Up	Shoot_Up
GO:0016117	carotenoid biosynthetic process	5/695	26/21006	0.192308	5.8124	4.54186	0.00144243	0.0276046	0.0276046	AT3G10230/AT5G06130/AT3G57180/AT1G06570/AT4G14210	5	SnRK1α1-OE control 2 days vs Col-0 control 4 days	813	Shoot	Up	Shoot_Up
GO:0051555	flavonol biosynthetic process	5/695	26/21006	0.192308	5.8124	4.54186	0.00144243	0.0276046	0.0276046	AT5G17220/AT5G17050/AT5G54160/AT1G06000/AT4G34138	5	SnRK1α1-OE control 2 days vs Col-0 control 4 days	813	Shoot	Up	Shoot_Up
GO:0170040	proteinogenic amino acid catabolic process	8/695	66/21006	0.121212	3.66357	4.009	0.00145832	0.0276551	0.0276551	AT1G06550/AT3G53260/AT2G35370/AT1G06570/AT2G35120/AT4G35220/AT5G46180/AT2G20860	8	SnRK1α1-OE control 2 days vs Col-0 control 4 days	813	Shoot	Up	Shoot_Up
GO:0009063	amino acid catabolic process	9/695	82/21006	0.109756	3.31732	3.88918	0.00153483	0.0288437	0.0288437	AT2G03800/AT1G06550/AT3G53260/AT2G35370/AT1G06570/AT2G35120/AT4G35220/AT5G46180/AT2G20860	9	SnRK1α1-OE control 2 days vs Col-0 control 4 days	813	Shoot	Up	Shoot_Up
GO:0006515	protein quality control for misfolded or incompletely synthesized proteins	4/695	16/21006	0.25	7.55612	4.85276	0.00157345	0.0293055	0.0293055	AT1G32070/AT5G23140/AT4G17040/AT1G66670	4	SnRK1α1-OE control 2 days vs Col-0 control 4 days	813	Shoot	Up	Shoot_Up
GO:0051553	flavone biosynthetic process	5/695	27/21006	0.185185	5.59712	4.42144	0.00172261	0.0317997	0.0317997	AT5G17220/AT5G17050/AT5G54160/AT1G06000/AT4G34138	5	SnRK1α1-OE control 2 days vs Col-0 control 4 days	813	Shoot	Up	Shoot_Up
GO:0009809	lignin biosynthetic process	7/695	54/21006	0.12963	3.91799	3.97151	0.00193068	0.0353199	0.0353199	AT5G48930/AT1G72680/AT5G54160/AT5G52240/AT4G39330/AT4G34230/AT1G07890	7	SnRK1α1-OE control 2 days vs Col-0 control 4 days	813	Shoot	Up	Shoot_Up
GO:0000911	cytokinesis by cell plate formation	8/695	69/21006	0.115942	3.50429	3.85424	0.00194716	0.0353199	0.0353199	AT4G02980/AT3G19770/AT3G55000/AT5G05970/AT1G49040/AT3G63130/AT5G54440/AT5G11040	8	SnRK1α1-OE control 2 days vs Col-0 control 4 days	813	Shoot	Up	Shoot_Up
GO:0006108	malate metabolic process	4/695	17/21006	0.235294	7.11164	4.6631	0.00200416	0.0354295	0.0354295	AT2G47510/AT5G43330/AT1G79750/AT1G53240	4	SnRK1α1-OE control 2 days vs Col-0 control 4 days	813	Shoot	Up	Shoot_Up
GO:0006560	L-proline metabolic process	4/695	17/21006	0.235294	7.11164	4.6631	0.00200416	0.0354295	0.0354295	AT5G14800/AT4G08870/AT1G52340/AT5G46180	4	SnRK1α1-OE control 2 days vs Col-0 control 4 days	813	Shoot	Up	Shoot_Up
GO:1901654	response to ketone	4/695	17/21006	0.235294	7.11164	4.6631	0.00200416	0.0354295	0.0354295	AT2G31350/AT1G50030/AT1G12310/AT1G08110	4	SnRK1α1-OE control 2 days vs Col-0 control 4 days	813	Shoot	Up	Shoot_Up
GO:0006401	RNA catabolic process	12/695	138/21006	0.0869565	2.62821	3.54976	0.00213899	0.0367677	0.0367677	AT1G79090/AT3G20250/AT5G47010/AT5G35910/AT2G17510/AT2G31890/AT1G03457/AT4G34830/AT3G13290/AT4G02940/AT2G13540/AT5G02250	12	SnRK1α1-OE control 2 days vs Col-0 control 4 days	813	Shoot	Up	Shoot_Up
GO:0018193	peptidyl-amino acid modification	9/695	86/21006	0.104651	3.16302	3.71807	0.00214366	0.0367677	0.0367677	AT3G62410/AT1G32070/AT3G25760/AT5G10480/AT4G24940/AT1G04640/AT1G04870/AT5G49020/AT1G53240	9	SnRK1α1-OE control 2 days vs Col-0 control 4 days	813	Shoot	Up	Shoot_Up
GO:0034440	lipid oxidation	7/695	55/21006	0.127273	3.84675	3.91036	0.00215027	0.0367677	0.0367677	AT4G14440/AT3G51840/AT1G55020/AT5G48880/AT1G72970/AT3G45140/AT4G16760	7	SnRK1α1-OE control 2 days vs Col-0 control 4 days	813	Shoot	Up	Shoot_Up
GO:1901658	glycosyl compound catabolic process	6/695	41/21006	0.146341	4.42309	4.05837	0.00215036	0.0367677	0.0367677	AT5G28050/AT3G16400/AT3G09260/AT2G43910/AT2G44490/AT5G48180	6	SnRK1α1-OE control 2 days vs Col-0 control 4 days	813	Shoot	Up	Shoot_Up
GO:0009060	aerobic respiration	13/695	158/21006	0.0822785	2.48682	3.47011	0.00233398	0.0395827	0.0395827	AT2G47510/AT4G24620/AT5G43330/AT5G55070/AT1G16700/AT2G29560/AT1G80230/AT3G14940/AT5G08300/AT5G40650/AT1G24180/AT1G65290/AT1G34430	13	SnRK1α1-OE control 2 days vs Col-0 control 4 days	813	Shoot	Up	Shoot_Up
GO:1901137	carbohydrate derivative biosynthetic process	19/695	278/21006	0.0683453	2.0657	3.30877	0.00239407	0.0399456	0.0399456	AT2G39770/AT1G18590/AT4G39940/AT3G46940/AT2G38280/AT4G33030/AT5G39320/AT1G01220/AT5G42870/AT1G16410/AT5G23300/AT1G79470/AT3G24090/AT1G76790/AT5G03650/AT5G52560/AT4G00830/AT5G56360/AT2G39930	19	SnRK1α1-OE control 2 days vs Col-0 control 4 days	813	Shoot	Up	Shoot_Up
GO:0046351	disaccharide biosynthetic process	5/695	29/21006	0.172414	5.21111	4.19771	0.0023996	0.0399456	0.0399456	AT2G18700/AT4G17770/AT1G68020/AT1G60140/AT1G06410	5	SnRK1α1-OE control 2 days vs Col-0 control 4 days	813	Shoot	Up	Shoot_Up
GO:0051246	regulation of protein metabolic process	12/695	140/21006	0.0857143	2.59067	3.49311	0.00241282	0.0399456	0.0399456	AT4G16360/AT5G10480/AT5G10450/AT4G36390/AT1G78630/AT1G20200/AT5G46580/AT4G00660/AT4G33250/AT1G20340/AT3G12930/AT2G36060	12	SnRK1α1-OE control 2 days vs Col-0 control 4 days	813	Shoot	Up	Shoot_Up
GO:0000154	rRNA modification	6/695	43/21006	0.139535	4.21737	3.90657	0.00275743	0.044965	0.044965	AT3G03920/AT1G76050/AT4G21770/AT3G57150/AT1G01860/AT4G25630	6	SnRK1α1-OE control 2 days vs Col-0 control 4 days	813	Shoot	Up	Shoot_Up
GO:0016145	S-glycoside catabolic process	5/695	30/21006	0.166667	5.03741	4.09346	0.00280223	0.044965	0.044965	AT3G16400/AT3G09260/AT2G43910/AT2G44490/AT5G48180	5	SnRK1α1-OE control 2 days vs Col-0 control 4 days	813	Shoot	Up	Shoot_Up
GO:0019762	glucosinolate catabolic process	5/695	30/21006	0.166667	5.03741	4.09346	0.00280223	0.044965	0.044965	AT3G16400/AT3G09260/AT2G43910/AT2G44490/AT5G48180	5	SnRK1α1-OE control 2 days vs Col-0 control 4 days	813	Shoot	Up	Shoot_Up
GO:0170041	non-proteinogenic amino acid metabolic process	5/695	30/21006	0.166667	5.03741	4.09346	0.00280223	0.044965	0.044965	AT2G03800/AT4G08870/AT4G35220/AT5G64370/AT5G46180	5	SnRK1α1-OE control 2 days vs Col-0 control 4 days	813	Shoot	Up	Shoot_Up
GO:0022900	electron transport chain	10/695	107/21006	0.0934579	2.82472	3.50036	0.00289789	0.046145	0.046145	AT4G21090/AT1G16700/AT5G52840/AT1G80230/AT1G14150/AT1G77510/AT3G15840/AT5G42270/AT5G40650/AT1G65290	10	SnRK1α1-OE control 2 days vs Col-0 control 4 days	813	Shoot	Up	Shoot_Up
GO:0007264	small GTPase-mediated signal transduction	4/695	19/21006	0.210526	6.36304	4.32615	0.00309691	0.0485726	0.0485726	AT1G49040/AT4G10590/AT2G42160/AT5G39500	4	SnRK1α1-OE control 2 days vs Col-0 control 4 days	813	Shoot	Up	Shoot_Up
GO:0048354	mucilage biosynthetic process involved in seed coat development	4/695	19/21006	0.210526	6.36304	4.32615	0.00309691	0.0485726	0.0485726	AT4G36890/AT1G32070/AT3G10380/AT5G54160	4	SnRK1α1-OE control 2 days vs Col-0 control 4 days	813	Shoot	Up	Shoot_Up
GO:0042254	ribosome biogenesis	26/292	325/21006	0.08	5.75507	10.2573	7.64137e-13	1.59399e-09	1.59399e-09	AT1G67440/AT5G57280/AT2G20450/AT5G66470/AT4G32720/AT3G17170/AT1G06190/AT5G26742/AT2G20490/AT5G46580/AT5G18570/AT3G53460/AT2G44120/AT3G55620/AT3G52150/AT1G76050/AT5G13650/AT1G66260/AT1G31660/AT3G11510/AT3G11964/AT1G16280/AT4G09730/AT3G59810/AT1G01860/AT3G57180	26	SnRK1α1-OE control 2 days vs amiR-KIN10/11-3 -Pi 4 days	331	Shoot	Up	Shoot_Up
GO:0016072	rRNA metabolic process	23/292	262/21006	0.0877863	6.3152	10.2789	2.50483e-12	2.05554e-09	2.05554e-09	AT5G57280/AT5G66470/AT4G32720/AT3G17170/AT1G06190/AT2G20490/AT5G46580/AT5G18570/AT3G53460/AT2G44120/AT3G55620/AT3G52150/AT1G76050/AT5G13650/AT1G66260/AT1G31660/AT3G11964/AT1G16280/AT4G09730/AT4G02990/AT3G59810/AT1G01860/AT3G57180	23	SnRK1α1-OE control 2 days vs amiR-KIN10/11-3 -Pi 4 days	331	Shoot	Up	Shoot_Up
GO:0006364	rRNA processing	22/292	239/21006	0.0920502	6.62194	10.3781	2.9562e-12	2.05554e-09	2.05554e-09	AT5G57280/AT5G66470/AT4G32720/AT3G17170/AT1G06190/AT2G20490/AT5G46580/AT5G18570/AT3G53460/AT2G44120/AT3G55620/AT3G52150/AT1G76050/AT5G13650/AT1G66260/AT1G31660/AT3G11964/AT1G16280/AT4G09730/AT3G59810/AT1G01860/AT3G57180	22	SnRK1α1-OE control 2 days vs amiR-KIN10/11-3 -Pi 4 days	331	Shoot	Up	Shoot_Up
GO:0022613	ribonucleoprotein complex biogenesis	26/292	400/21006	0.065	4.67599	8.8131	8.12126e-11	4.23524e-08	4.23524e-08	AT1G67440/AT5G57280/AT2G20450/AT5G66470/AT4G32720/AT3G17170/AT1G06190/AT5G26742/AT2G20490/AT5G46580/AT5G18570/AT3G53460/AT2G44120/AT3G55620/AT3G52150/AT1G76050/AT5G13650/AT1G66260/AT1G31660/AT3G11510/AT3G11964/AT1G16280/AT4G09730/AT3G59810/AT1G01860/AT3G57180	26	SnRK1α1-OE control 2 days vs amiR-KIN10/11-3 -Pi 4 days	331	Shoot	Up	Shoot_Up
GO:0009657	plastid organization	19/292	318/21006	0.0597484	4.2982	7.03643	1.16733e-07	4.87011e-05	4.87011e-05	AT4G23940/AT1G67440/AT3G48870/AT5G26742/AT3G18680/AT5G54600/AT5G18570/AT2G30520/AT4G37920/AT1G21600/AT1G50840/AT2G28000/AT4G34020/AT3G47450/AT3G27750/AT4G16390/AT5G55280/AT3G57180/AT1G35680	19	SnRK1α1-OE control 2 days vs amiR-KIN10/11-3 -Pi 4 days	331	Shoot	Up	Shoot_Up
GO:0031425	chloroplast RNA processing	7/292	30/21006	0.233333	16.7856	10.2726	1.44493e-07	5.02353e-05	5.02353e-05	AT1G06190/AT3G18680/AT3G16840/AT4G34830/AT5G13650/AT2G29760/AT4G16390	7	SnRK1α1-OE control 2 days vs amiR-KIN10/11-3 -Pi 4 days	331	Shoot	Up	Shoot_Up
GO:0009658	chloroplast organization	16/292	243/21006	0.0658436	4.73668	6.95609	3.25194e-07	9.69077e-05	9.69077e-05	AT4G23940/AT1G67440/AT3G48870/AT5G26742/AT3G18680/AT5G18570/AT2G30520/AT4G37920/AT1G21600/AT2G28000/AT4G34020/AT3G27750/AT4G16390/AT5G55280/AT3G57180/AT1G35680	16	SnRK1α1-OE control 2 days vs amiR-KIN10/11-3 -Pi 4 days	331	Shoot	Up	Shoot_Up
GO:2001057	reactive nitrogen species metabolic process	6/292	22/21006	0.272727	19.6196	10.3743	4.24078e-07	0.000110578	0.000110578	AT1G31690/AT5G60410/AT5G40850/AT1G77760/AT5G16570/AT3G47450	6	SnRK1α1-OE control 2 days vs amiR-KIN10/11-3 -Pi 4 days	331	Shoot	Up	Shoot_Up
GO:1901259	chloroplast rRNA processing	6/292	25/21006	0.24	17.2652	9.66134	9.71864e-07	0.000225257	0.000225257	AT1G06190/AT5G46580/AT3G53460/AT3G52150/AT4G09730/AT3G57180	6	SnRK1α1-OE control 2 days vs amiR-KIN10/11-3 -Pi 4 days	331	Shoot	Up	Shoot_Up
GO:0005992	trehalose biosynthetic process	5/292	22/21006	0.227273	16.3496	8.55236	1.08795e-05	0.00226946	0.00226946	AT2G18700/AT1G60140/AT1G70290/AT1G23870/AT1G06410	5	SnRK1α1-OE control 2 days vs amiR-KIN10/11-3 -Pi 4 days	331	Shoot	Up	Shoot_Up
GO:0005991	trehalose metabolic process	5/292	24/21006	0.208333	14.9872	8.14015	1.71642e-05	0.00325496	0.00325496	AT2G18700/AT1G60140/AT1G70290/AT1G23870/AT1G06410	5	SnRK1α1-OE control 2 days vs amiR-KIN10/11-3 -Pi 4 days	331	Shoot	Up	Shoot_Up
GO:0072596	establishment of protein localization to chloroplast	7/292	64/21006	0.109375	7.86826	6.53354	2.94479e-05	0.00488796	0.00488796	AT4G23940/AT5G55510/AT3G48870/AT1G79560/AT4G02510/AT1G02280/AT4G35450	7	SnRK1α1-OE control 2 days vs amiR-KIN10/11-3 -Pi 4 days	331	Shoot	Up	Shoot_Up
GO:0042126	nitrate metabolic process	4/292	14/21006	0.285714	20.5538	8.68939	3.28051e-05	0.00488796	0.00488796	AT5G60410/AT5G40850/AT1G77760/AT5G16570	4	SnRK1α1-OE control 2 days vs amiR-KIN10/11-3 -Pi 4 days	331	Shoot	Up	Shoot_Up
GO:0042128	nitrate assimilation	4/292	14/21006	0.285714	20.5538	8.68939	3.28051e-05	0.00488796	0.00488796	AT5G60410/AT5G40850/AT1G77760/AT5G16570	4	SnRK1α1-OE control 2 days vs amiR-KIN10/11-3 -Pi 4 days	331	Shoot	Up	Shoot_Up
GO:0046351	disaccharide biosynthetic process	5/292	29/21006	0.172414	12.4032	7.29581	4.53033e-05	0.00630018	0.00630018	AT2G18700/AT1G60140/AT1G70290/AT1G23870/AT1G06410	5	SnRK1α1-OE control 2 days vs amiR-KIN10/11-3 -Pi 4 days	331	Shoot	Up	Shoot_Up
GO:0009312	oligosaccharide biosynthetic process	5/292	34/21006	0.147059	10.5792	6.63694	0.000100287	0.0126606	0.0126606	AT2G18700/AT1G60140/AT1G70290/AT1G23870/AT1G06410	5	SnRK1α1-OE control 2 days vs amiR-KIN10/11-3 -Pi 4 days	331	Shoot	Up	Shoot_Up
GO:0009553	embryo sac development	10/292	164/21006	0.0609756	4.38649	5.16919	0.000103178	0.0126606	0.0126606	AT1G72970/AT2G20490/AT3G06430/AT5G60410/AT4G33050/AT5G05970/AT1G01960/AT1G31660/AT3G11964/AT1G16280	10	SnRK1α1-OE control 2 days vs amiR-KIN10/11-3 -Pi 4 days	331	Shoot	Up	Shoot_Up
GO:0051644	plastid localization	5/292	35/21006	0.142857	10.2769	6.52151	0.000115681	0.0132015	0.0132015	AT3G17170/AT2G30520/AT1G01320/AT5G55280/AT4G28080	5	SnRK1α1-OE control 2 days vs amiR-KIN10/11-3 -Pi 4 days	331	Shoot	Up	Shoot_Up
GO:0071941	nitrogen cycle metabolic process	4/292	19/21006	0.210526	15.1449	7.32357	0.000120244	0.0132015	0.0132015	AT5G60410/AT5G40850/AT1G77760/AT5G16570	4	SnRK1α1-OE control 2 days vs amiR-KIN10/11-3 -Pi 4 days	331	Shoot	Up	Shoot_Up
GO:0042255	ribosome assembly	5/292	37/21006	0.135135	9.7214	6.30404	0.000151844	0.0155216	0.0155216	AT1G67440/AT5G66470/AT3G55620/AT3G11510/AT4G09730	5	SnRK1α1-OE control 2 days vs amiR-KIN10/11-3 -Pi 4 days	331	Shoot	Up	Shoot_Up
GO:0009409	response to cold	17/292	440/21006	0.0386364	2.77944	4.47873	0.000156258	0.0155216	0.0155216	AT2G03440/AT5G04530/AT3G16840/AT5G60410/AT5G01600/AT3G53460/AT1G49480/AT3G52150/AT5G13650/AT2G26250/AT2G17870/AT5G20250/AT3G61580/AT5G61150/AT5G23070/AT1G01860/AT4G35450	17	SnRK1α1-OE control 2 days vs amiR-KIN10/11-3 -Pi 4 days	331	Shoot	Up	Shoot_Up
GO:0010628	positive regulation of gene expression	7/292	87/21006	0.0804598	5.78814	5.31346	0.000211096	0.0200157	0.0200157	AT5G46580/AT3G03773/AT3G13460/AT3G53460/AT4G34830/AT2G45620/AT4G16390	7	SnRK1α1-OE control 2 days vs amiR-KIN10/11-3 -Pi 4 days	331	Shoot	Up	Shoot_Up
GO:0045036	protein targeting to chloroplast	4/292	23/21006	0.173913	12.511	6.5579	0.000262931	0.0238467	0.0238467	AT5G55510/AT4G02510/AT1G02280/AT4G35450	4	SnRK1α1-OE control 2 days vs amiR-KIN10/11-3 -Pi 4 days	331	Shoot	Up	Shoot_Up
GO:0048255	mRNA stabilization	3/292	11/21006	0.272727	19.6196	7.33379	0.000403861	0.0351023	0.0351023	AT3G13460/AT3G53460/AT4G34830	3	SnRK1α1-OE control 2 days vs amiR-KIN10/11-3 -Pi 4 days	331	Shoot	Up	Shoot_Up
GO:0055086	nucleobase-containing small molecule metabolic process	14/292	357/21006	0.0392157	2.82111	4.12043	0.000508656	0.0411756	0.0411756	AT1G78590/AT5G66280/AT3G24090/AT3G18680/AT4G08920/AT3G44560/AT1G13700/AT5G17310/AT1G24280/AT5G55810/AT1G09020/AT5G11160/AT2G01290/AT5G23070	14	SnRK1α1-OE control 2 days vs amiR-KIN10/11-3 -Pi 4 days	331	Shoot	Up	Shoot_Up
GO:0034311	diol metabolic process	3/292	12/21006	0.25	17.9846	6.98745	0.000532954	0.0411756	0.0411756	AT3G48780/AT4G36480/AT5G51110	3	SnRK1α1-OE control 2 days vs amiR-KIN10/11-3 -Pi 4 days	331	Shoot	Up	Shoot_Up
GO:0034312	diol biosynthetic process	3/292	12/21006	0.25	17.9846	6.98745	0.000532954	0.0411756	0.0411756	AT3G48780/AT4G36480/AT5G51110	3	SnRK1α1-OE control 2 days vs amiR-KIN10/11-3 -Pi 4 days	331	Shoot	Up	Shoot_Up
GO:0000373	Group II intron splicing	4/292	28/21006	0.142857	10.2769	5.83205	0.000575629	0.0428844	0.0428844	AT4G01037/AT5G26742/AT3G01370/AT3G27750	4	SnRK1α1-OE control 2 days vs amiR-KIN10/11-3 -Pi 4 days	331	Shoot	Up	Shoot_Up
GO:1902373	negative regulation of mRNA catabolic process	3/292	13/21006	0.230769	16.6012	6.68055	0.000685733	0.0476813	0.0476813	AT3G13460/AT3G53460/AT4G34830	3	SnRK1α1-OE control 2 days vs amiR-KIN10/11-3 -Pi 4 days	331	Shoot	Up	Shoot_Up
GO:1903312	negative regulation of mRNA metabolic process	3/292	13/21006	0.230769	16.6012	6.68055	0.000685733	0.0476813	0.0476813	AT3G13460/AT3G53460/AT4G34830	3	SnRK1α1-OE control 2 days vs amiR-KIN10/11-3 -Pi 4 days	331	Shoot	Up	Shoot_Up
GO:0009895	negative regulation of catabolic process	4/292	30/21006	0.133333	9.59178	5.59118	0.000753825	0.0482938	0.0482938	AT3G13460/AT3G53460/AT4G34830/AT3G21280	4	SnRK1α1-OE control 2 days vs amiR-KIN10/11-3 -Pi 4 days	331	Shoot	Up	Shoot_Up
GO:0002832	negative regulation of response to biotic stimulus	5/292	52/21006	0.0961538	6.91715	5.07226	0.000763996	0.0482938	0.0482938	AT5G60410/AT1G26190/AT5G35620/AT3G06110/AT5G05600	5	SnRK1α1-OE control 2 days vs amiR-KIN10/11-3 -Pi 4 days	331	Shoot	Up	Shoot_Up
GO:0032102	negative regulation of response to external stimulus	5/292	52/21006	0.0961538	6.91715	5.07226	0.000763996	0.0482938	0.0482938	AT5G60410/AT1G26190/AT5G35620/AT3G06110/AT5G05600	5	SnRK1α1-OE control 2 days vs amiR-KIN10/11-3 -Pi 4 days	331	Shoot	Up	Shoot_Up
GO:0042254	ribosome biogenesis	29/206	325/21006	0.0892308	9.09894	14.6436	1.39508e-19	2.91013e-16	2.91013e-16	AT2G36160/AT3G11964/AT2G47610/AT5G22100/AT5G18570/AT4G32720/AT1G48630/AT4G31420/AT5G26742/AT2G39390/AT1G31660/AT5G46580/AT1G77030/AT3G53460/AT2G37990/AT3G52150/AT5G57280/AT4G09730/AT5G02610/AT1G48920/AT3G11510/AT2G33800/AT3G09500/AT5G55920/AT2G44120/AT5G15200/AT3G28900/AT4G27090/AT2G20450	29	SnRK1α1-OE control 2 days vs sesquiα2-1 -Pi 4 days	242	Shoot	Up	Shoot_Up
GO:0022613	ribonucleoprotein complex biogenesis	29/206	400/21006	0.0725	7.39289	12.8468	3.95519e-17	4.12526e-14	4.12526e-14	AT2G36160/AT3G11964/AT2G47610/AT5G22100/AT5G18570/AT4G32720/AT1G48630/AT4G31420/AT5G26742/AT2G39390/AT1G31660/AT5G46580/AT1G77030/AT3G53460/AT2G37990/AT3G52150/AT5G57280/AT4G09730/AT5G02610/AT1G48920/AT3G11510/AT2G33800/AT3G09500/AT5G55920/AT2G44120/AT5G15200/AT3G28900/AT4G27090/AT2G20450	29	SnRK1α1-OE control 2 days vs sesquiα2-1 -Pi 4 days	242	Shoot	Up	Shoot_Up
GO:0016072	rRNA metabolic process	22/206	262/21006	0.0839695	8.56244	12.2583	1.55064e-14	1.07821e-11	1.07821e-11	AT3G11964/AT2G47610/AT5G22100/AT5G18570/AT4G32720/AT4G02990/AT2G39390/AT1G31660/AT5G46580/AT1G77030/AT3G53460/AT2G37990/AT3G52150/AT5G57280/AT4G09730/AT5G02610/AT1G48920/AT3G57660/AT2G33800/AT3G09500/AT5G55920/AT2G44120	22	SnRK1α1-OE control 2 days vs sesquiα2-1 -Pi 4 days	242	Shoot	Up	Shoot_Up
GO:0006364	rRNA processing	20/206	239/21006	0.083682	8.53313	11.656	2.74736e-13	1.43275e-10	1.43275e-10	AT3G11964/AT2G47610/AT5G22100/AT5G18570/AT4G32720/AT2G39390/AT1G31660/AT5G46580/AT1G77030/AT3G53460/AT2G37990/AT3G52150/AT5G57280/AT4G09730/AT5G02610/AT1G48920/AT2G33800/AT3G09500/AT5G55920/AT2G44120	20	SnRK1α1-OE control 2 days vs sesquiα2-1 -Pi 4 days	242	Shoot	Up	Shoot_Up
GO:0042273	ribosomal large subunit biogenesis	11/206	68/21006	0.161765	16.4953	12.7365	5.80665e-11	2.42254e-08	2.42254e-08	AT2G47610/AT4G31420/AT2G39390/AT2G37990/AT4G09730/AT5G02610/AT3G09500/AT5G55920/AT2G44120/AT4G27090/AT2G20450	11	SnRK1α1-OE control 2 days vs sesquiα2-1 -Pi 4 days	242	Shoot	Up	Shoot_Up
GO:0000470	maturation of LSU-rRNA	6/206	34/21006	0.176471	17.9949	9.86962	8.84586e-07	0.000307541	0.000307541	AT2G47610/AT2G39390/AT5G02610/AT3G09500/AT5G55920/AT2G44120	6	SnRK1α1-OE control 2 days vs sesquiα2-1 -Pi 4 days	242	Shoot	Up	Shoot_Up
GO:1901259	chloroplast rRNA processing	5/206	25/21006	0.2	20.3942	9.65587	3.91292e-06	0.00116605	0.00116605	AT5G46580/AT3G53460/AT3G52150/AT4G09730/AT2G33800	5	SnRK1α1-OE control 2 days vs sesquiα2-1 -Pi 4 days	242	Shoot	Up	Shoot_Up
GO:0000463	maturation of LSU-rRNA from tricistronic rRNA transcript (SSU-rRNA, 5.8S rRNA, LSU-rRNA)	4/206	20/21006	0.2	20.3942	8.63545	3.84799e-05	0.00891878	0.00891878	AT2G39390/AT5G02610/AT3G09500/AT2G44120	4	SnRK1α1-OE control 2 days vs sesquiα2-1 -Pi 4 days	242	Shoot	Up	Shoot_Up
GO:0051701	biological process involved in interaction with host	4/206	20/21006	0.2	20.3942	8.63545	3.84799e-05	0.00891878	0.00891878	AT2G33330/AT1G04260/AT4G00660/AT1G09270	4	SnRK1α1-OE control 2 days vs sesquiα2-1 -Pi 4 days	242	Shoot	Up	Shoot_Up
GO:0032544	plastid translation	4/206	21/21006	0.190476	19.423	8.40581	4.71699e-05	0.00983964	0.00983964	AT2G38140/AT1G79850/AT5G54600/AT2G33800	4	SnRK1α1-OE control 2 days vs sesquiα2-1 -Pi 4 days	242	Shoot	Up	Shoot_Up
GO:2001057	reactive nitrogen species metabolic process	4/206	22/21006	0.181818	18.5402	8.19151	5.72107e-05	0.0108492	0.0108492	AT1G77760/AT1G37130/AT3G47450/AT5G53460	4	SnRK1α1-OE control 2 days vs sesquiα2-1 -Pi 4 days	242	Shoot	Up	Shoot_Up
GO:0009657	plastid organization	12/206	318/21006	0.0377358	3.84796	5.09274	7.57577e-05	0.0131692	0.0131692	AT5G39980/AT2G38140/AT1G79850/AT5G18570/AT3G48870/AT5G26742/AT2G30520/AT5G54600/AT3G18680/AT3G47450/AT5G24314/AT2G33800	12	SnRK1α1-OE control 2 days vs sesquiα2-1 -Pi 4 days	242	Shoot	Up	Shoot_Up
GO:0044403	biological process involved in symbiotic interaction	4/206	25/21006	0.16	16.3153	7.62512	9.66818e-05	0.0155137	0.0155137	AT2G33330/AT1G04260/AT4G00660/AT1G09270	4	SnRK1α1-OE control 2 days vs sesquiα2-1 -Pi 4 days	242	Shoot	Up	Shoot_Up
GO:0048255	mRNA stabilization	3/206	11/21006	0.272727	27.8102	8.8512	0.00014472	0.0204921	0.0204921	AT3G53460/AT4G34830/AT3G13460	3	SnRK1α1-OE control 2 days vs sesquiα2-1 -Pi 4 days	242	Shoot	Up	Shoot_Up
GO:0010608	post-transcriptional regulation of gene expression	9/206	197/21006	0.0456853	4.65857	5.13431	0.000147355	0.0204921	0.0204921	AT1G48630/AT5G48760/AT5G46580/AT3G53460/AT4G34830/AT3G01150/AT4G00660/AT3G23780/AT3G13460	9	SnRK1α1-OE control 2 days vs sesquiα2-1 -Pi 4 days	242	Shoot	Up	Shoot_Up
GO:0031425	chloroplast RNA processing	4/206	30/21006	0.133333	13.5961	6.87067	0.000201569	0.0262795	0.0262795	AT5G39980/AT2G29760/AT3G18680/AT4G34830	4	SnRK1α1-OE control 2 days vs sesquiα2-1 -Pi 4 days	242	Shoot	Up	Shoot_Up
GO:1902373	negative regulation of mRNA catabolic process	3/206	13/21006	0.230769	23.5317	8.08709	0.000247239	0.0286523	0.0286523	AT3G53460/AT4G34830/AT3G13460	3	SnRK1α1-OE control 2 days vs sesquiα2-1 -Pi 4 days	242	Shoot	Up	Shoot_Up
GO:1903312	negative regulation of mRNA metabolic process	3/206	13/21006	0.230769	23.5317	8.08709	0.000247239	0.0286523	0.0286523	AT3G53460/AT4G34830/AT3G13460	3	SnRK1α1-OE control 2 days vs sesquiα2-1 -Pi 4 days	242	Shoot	Up	Shoot_Up
GO:0042126	nitrate metabolic process	3/206	14/21006	0.214286	21.8509	7.7665	0.000312397	0.0310315	0.0310315	AT1G77760/AT1G37130/AT5G53460	3	SnRK1α1-OE control 2 days vs sesquiα2-1 -Pi 4 days	242	Shoot	Up	Shoot_Up
GO:0042128	nitrate assimilation	3/206	14/21006	0.214286	21.8509	7.7665	0.000312397	0.0310315	0.0310315	AT1G77760/AT1G37130/AT5G53460	3	SnRK1α1-OE control 2 days vs sesquiα2-1 -Pi 4 days	242	Shoot	Up	Shoot_Up
GO:0043489	RNA stabilization	3/206	14/21006	0.214286	21.8509	7.7665	0.000312397	0.0310315	0.0310315	AT3G53460/AT4G34830/AT3G13460	3	SnRK1α1-OE control 2 days vs sesquiα2-1 -Pi 4 days	242	Shoot	Up	Shoot_Up
GO:0051246	regulation of protein metabolic process	7/206	140/21006	0.05	5.09854	4.84214	0.000470859	0.044646	0.044646	AT1G48630/AT5G48760/AT5G46580/AT3G47450/AT3G01150/AT4G00660/AT4G36390	7	SnRK1α1-OE control 2 days vs sesquiα2-1 -Pi 4 days	242	Shoot	Up	Shoot_Up
GO:0006417	regulation of translation	5/206	67/21006	0.0746269	7.60977	5.39273	0.0005095	0.0462094	0.0462094	AT1G48630/AT5G48760/AT5G46580/AT3G01150/AT4G00660	5	SnRK1α1-OE control 2 days vs sesquiα2-1 -Pi 4 days	242	Shoot	Up	Shoot_Up
GO:0009636	response to toxic substance	8/110	192/21006	0.0416667	7.95682	7.02602	7.784e-06	0.0162374	0.0162374	AT5G05600/AT2G31350/AT2G29490/AT3G01090/AT1G12520/AT1G17170/AT1G02950/AT3G44300	8	SnRK1α1-OE control 2 days vs sesquiα2-1 control 4 days	134	Shoot	Up	Shoot_Up
GO:0032787	monocarboxylic acid metabolic process	38/594	486/21006	0.0781893	2.76506	6.71584	1.7846e-08	3.72268e-05	3.72268e-05	AT5G45550/AT4G03560/AT3G25760/AT1G72970/AT2G43820/AT1G74960/AT2G23560/AT1G36160/AT1G30120/AT3G55360/AT2G29560/AT1G79750/AT3G10520/AT4G24620/AT3G25770/AT1G55020/AT3G15730/AT1G52340/AT4G39850/AT3G10850/AT1G10170/AT2G23590/AT5G11670/AT5G57850/AT5G65940/AT2G32720/AT3G44310/AT5G57590/AT4G15530/AT1G08110/AT3G01420/AT2G20860/AT1G64400/AT2G47240/AT2G02390/AT2G31350/AT4G24510/AT4G09900	38	SnRK1α1-OE control 4 days vs Col-0 control 4 days	681	Shoot	Up	Shoot_Up
GO:0044282	small molecule catabolic process	23/594	212/21006	0.108491	3.83662	7.08128	3.88437e-08	3.91395e-05	3.91395e-05	AT5G63810/AT1G03090/AT4G04880/AT2G03800/AT2G32810/AT1G17160/AT4G39850/AT5G42250/AT2G35370/AT3G10850/AT2G26230/AT1G06550/AT1G65960/AT5G65940/AT5G46180/AT1G08110/AT3G01420/AT2G20860/AT1G22440/AT2G02390/AT3G52840/AT2G31350/AT4G35220	23	SnRK1α1-OE control 4 days vs Col-0 control 4 days	681	Shoot	Up	Shoot_Up
GO:0016053	organic acid biosynthetic process	37/594	492/21006	0.0752033	2.65946	6.35384	7.50517e-08	3.91395e-05	3.91395e-05	AT5G45550/AT4G03560/AT2G39770/AT1G56430/AT3G25760/AT1G74960/AT1G36160/AT1G30120/AT4G02610/AT3G59760/AT1G18640/AT3G55360/AT2G26540/AT1G79750/AT3G25770/AT1G55020/AT3G62030/AT1G52340/AT3G09150/AT5G56760/AT1G10170/AT5G57850/AT1G31180/AT2G32720/AT5G28020/AT5G46180/AT3G44310/AT5G57590/AT2G22910/AT3G01420/AT3G47930/AT3G63250/AT5G28840/AT5G11880/AT2G20860/AT1G64400/AT4G24510	37	SnRK1α1-OE control 4 days vs Col-0 control 4 days	681	Shoot	Up	Shoot_Up
GO:0046394	carboxylic acid biosynthetic process	37/594	492/21006	0.0752033	2.65946	6.35384	7.50517e-08	3.91395e-05	3.91395e-05	AT5G45550/AT4G03560/AT2G39770/AT1G56430/AT3G25760/AT1G74960/AT1G36160/AT1G30120/AT4G02610/AT3G59760/AT1G18640/AT3G55360/AT2G26540/AT1G79750/AT3G25770/AT1G55020/AT3G62030/AT1G52340/AT3G09150/AT5G56760/AT1G10170/AT5G57850/AT1G31180/AT2G32720/AT5G28020/AT5G46180/AT3G44310/AT5G57590/AT2G22910/AT3G01420/AT3G47930/AT3G63250/AT5G28840/AT5G11880/AT2G20860/AT1G64400/AT4G24510	37	SnRK1α1-OE control 4 days vs Col-0 control 4 days	681	Shoot	Up	Shoot_Up
GO:0006790	sulfur compound metabolic process	31/594	375/21006	0.0826667	2.92339	6.41114	1.09375e-07	4.56313e-05	4.56313e-05	AT1G18590/AT1G53580/AT3G09260/AT1G17190/AT1G30120/AT3G59760/AT1G18640/AT4G39940/AT1G60440/AT4G33030/AT2G43790/AT3G62030/AT1G75270/AT5G15210/AT5G56760/AT5G54770/AT4G14030/AT5G28020/AT5G57590/AT1G67140/AT3G54250/AT3G63250/AT2G44490/AT3G09270/AT2G20860/AT1G12350/AT2G43910/AT2G02390/AT3G18030/AT4G30550/AT1G02950	31	SnRK1α1-OE control 4 days vs Col-0 control 4 days	681	Shoot	Up	Shoot_Up
GO:0009636	response to toxic substance	21/594	192/21006	0.109375	3.8679	6.81002	1.31578e-07	4.57451e-05	4.57451e-05	AT5G05600/AT1G45145/AT4G23600/AT1G17190/AT1G08830/AT1G74920/AT2G03800/AT1G47530/AT1G75270/AT3G01090/AT5G42250/AT3G10850/AT1G10170/AT3G44310/AT1G08110/AT3G09270/AT1G22440/AT2G02390/AT2G31350/AT1G02950/AT5G23310	21	SnRK1α1-OE control 4 days vs Col-0 control 4 days	681	Shoot	Up	Shoot_Up
GO:0006520	amino acid metabolic process	31/594	401/21006	0.0773067	2.73385	5.9801	4.7837e-07	0.000142554	0.000142554	AT1G56430/AT2G43820/AT1G75500/AT4G23600/AT1G03090/AT4G02610/AT2G31170/AT3G59760/AT1G18640/AT1G25350/AT5G14760/AT2G03800/AT3G62030/AT1G52340/AT2G35370/AT5G01410/AT5G56760/AT1G06550/AT1G65960/AT5G57850/AT1G31180/AT5G65940/AT5G28020/AT5G46180/AT2G22910/AT3G63250/AT5G11880/AT2G20860/AT4G08870/AT2G02390/AT4G35220	31	SnRK1α1-OE control 4 days vs Col-0 control 4 days	681	Shoot	Up	Shoot_Up
GO:1901605	alpha-amino acid metabolic process	24/594	271/21006	0.0885609	3.13183	6.02557	8.8331e-07	0.000230323	0.000230323	AT1G75500/AT1G03090/AT4G02610/AT3G59760/AT1G18640/AT5G14760/AT2G03800/AT3G62030/AT1G52340/AT2G35370/AT5G56760/AT1G06550/AT1G65960/AT1G31180/AT5G65940/AT5G28020/AT5G46180/AT2G22910/AT3G63250/AT5G11880/AT2G20860/AT4G08870/AT2G02390/AT4G35220	24	SnRK1α1-OE control 4 days vs Col-0 control 4 days	681	Shoot	Up	Shoot_Up
GO:0090407	organophosphate biosynthetic process	26/594	314/21006	0.0828025	2.9282	5.87256	1.12471e-06	0.000260684	0.000260684	AT2G39770/AT5G52560/AT1G30120/AT5G58270/AT5G14760/AT1G13560/AT1G25290/AT5G16760/AT1G60440/AT1G01220/AT4G25970/AT1G79470/AT4G22930/AT5G42870/AT5G01410/AT4G17190/AT1G10900/AT4G30580/AT2G01690/AT1G71697/AT3G54250/AT2G32260/AT1G12350/AT5G23300/AT3G18030/AT2G35390	26	SnRK1α1-OE control 4 days vs Col-0 control 4 days	681	Shoot	Up	Shoot_Up
GO:0055086	nucleobase-containing small molecule metabolic process	28/594	357/21006	0.0784314	2.77362	5.76576	1.28982e-06	0.000269057	0.000269057	AT5G24420/AT2G39770/AT5G52560/AT5G20070/AT1G30120/AT4G04880/AT2G29560/AT5G14760/AT1G60440/AT5G17310/AT4G24620/AT1G01220/AT5G18280/AT1G79470/AT5G16510/AT1G17160/AT5G44520/AT4G22930/AT2G26230/AT5G11670/AT4G17050/AT1G80050/AT3G54250/AT3G04080/AT1G12350/AT5G23300/AT3G18030/AT2G35390	28	SnRK1α1-OE control 4 days vs Col-0 control 4 days	681	Shoot	Up	Shoot_Up
GO:0006631	fatty acid metabolic process	24/594	282/21006	0.0851064	3.00967	5.79595	1.79169e-06	0.000339769	0.000339769	AT5G45550/AT4G03560/AT3G25760/AT1G72970/AT1G74960/AT2G23560/AT1G36160/AT1G30120/AT3G55360/AT1G79750/AT3G10520/AT3G25770/AT1G55020/AT3G15730/AT4G39850/AT2G23590/AT5G65940/AT2G32720/AT3G01420/AT2G20860/AT1G64400/AT2G47240/AT4G24510/AT4G09900	24	SnRK1α1-OE control 4 days vs Col-0 control 4 days	681	Shoot	Up	Shoot_Up
GO:0170039	proteinogenic amino acid metabolic process	22/594	251/21006	0.0876494	3.0996	5.70853	2.97263e-06	0.000516742	0.000516742	AT1G75500/AT1G03090/AT4G02610/AT3G59760/AT1G18640/AT5G14760/AT1G52340/AT2G35370/AT5G56760/AT1G06550/AT1G65960/AT1G31180/AT5G65940/AT5G28020/AT5G46180/AT2G22910/AT3G63250/AT5G11880/AT2G20860/AT4G08870/AT2G02390/AT4G35220	22	SnRK1α1-OE control 4 days vs Col-0 control 4 days	681	Shoot	Up	Shoot_Up
GO:0097237	cellular response to toxic substance	10/594	58/21006	0.172414	6.09718	6.63108	4.65851e-06	0.000747512	0.000747512	AT5G05600/AT1G08830/AT1G74920/AT1G75270/AT5G42250/AT3G10850/AT1G08110/AT1G22440/AT2G31350/AT5G23310	10	SnRK1α1-OE control 4 days vs Col-0 control 4 days	681	Shoot	Up	Shoot_Up
GO:0044272	sulfur compound biosynthetic process	16/594	160/21006	0.1	3.53636	5.49379	1.29042e-05	0.00191575	0.00191575	AT1G18590/AT1G30120/AT3G59760/AT4G39940/AT1G60440/AT4G33030/AT2G43790/AT3G62030/AT5G56760/AT5G54770/AT5G28020/AT5G57590/AT3G63250/AT2G20860/AT1G12350/AT3G18030	16	SnRK1α1-OE control 4 days vs Col-0 control 4 days	681	Shoot	Up	Shoot_Up
GO:0110095	cellular detoxification of aldehyde	6/594	20/21006	0.3	10.6091	7.33406	1.37758e-05	0.00191575	0.00191575	AT1G74920/AT5G42250/AT3G10850/AT1G08110/AT1G22440/AT2G31350	6	SnRK1α1-OE control 4 days vs Col-0 control 4 days	681	Shoot	Up	Shoot_Up
GO:0042592	homeostatic process	31/594	476/21006	0.0651261	2.30309	4.90565	1.62408e-05	0.00198454	0.00198454	AT4G16370/AT4G31040/AT5G55630/AT1G53210/AT3G47420/AT1G28130/AT1G10130/AT5G10860/AT5G23630/AT5G58270/AT1G63010/AT3G55940/AT4G36910/AT2G41560/AT1G68100/AT1G50460/AT5G53470/AT1G20340/AT5G27150/AT1G71090/AT4G33700/AT4G35920/AT1G75220/AT1G42550/AT5G06690/AT4G27870/AT1G04120/AT5G12210/AT1G07670/AT5G53000/AT1G14000	31	SnRK1α1-OE control 4 days vs Col-0 control 4 days	681	Shoot	Up	Shoot_Up
GO:0072330	monocarboxylic acid biosynthetic process	20/594	239/21006	0.083682	2.9593	5.19667	1.64637e-05	0.00198454	0.00198454	AT5G45550/AT4G03560/AT3G25760/AT1G74960/AT1G36160/AT1G30120/AT3G55360/AT1G79750/AT3G25770/AT1G55020/AT1G52340/AT1G10170/AT5G57850/AT2G32720/AT3G44310/AT5G57590/AT3G01420/AT2G20860/AT1G64400/AT4G24510	20	SnRK1α1-OE control 4 days vs Col-0 control 4 days	681	Shoot	Up	Shoot_Up
GO:0009620	response to fungus	27/594	387/21006	0.0697674	2.46723	4.96972	1.71245e-05	0.00198454	0.00198454	AT5G51700/AT5G40280/AT5G17290/AT5G05600/AT1G45145/AT3G09260/AT4G35230/AT4G23570/AT3G17210/AT5G02310/AT5G20010/AT2G28230/AT2G43790/AT1G73260/AT1G51360/AT3G50970/AT2G42530/AT5G05700/AT5G08370/AT2G39940/AT5G13020/AT3G09030/AT4G06634/AT3G01420/AT3G05710/AT4G08870/AT5G54430	27	SnRK1α1-OE control 4 days vs Col-0 control 4 days	681	Shoot	Up	Shoot_Up
GO:0110096	cellular response to aldehyde	6/594	21/21006	0.285714	10.1039	7.12023	1.88264e-05	0.00206694	0.00206694	AT1G74920/AT5G42250/AT3G10850/AT1G08110/AT1G22440/AT2G31350	6	SnRK1α1-OE control 4 days vs Col-0 control 4 days	681	Shoot	Up	Shoot_Up
GO:0019725	cellular homeostasis	23/594	305/21006	0.0754098	2.66677	5.00197	2.12593e-05	0.00221735	0.00221735	AT4G16370/AT4G31040/AT5G55630/AT1G53210/AT1G28130/AT1G10130/AT5G10860/AT5G23630/AT5G58270/AT3G55940/AT4G36910/AT2G41560/AT1G68100/AT1G50460/AT5G27150/AT1G71090/AT5G06690/AT4G27870/AT1G04120/AT5G12210/AT1G07670/AT5G53000/AT1G14000	23	SnRK1α1-OE control 4 days vs Col-0 control 4 days	681	Shoot	Up	Shoot_Up
GO:1901606	alpha-amino acid catabolic process	10/594	69/21006	0.144928	5.12516	5.85491	2.29722e-05	0.00223616	0.00223616	AT1G03090/AT2G03800/AT2G35370/AT1G06550/AT1G65960/AT5G65940/AT5G46180/AT2G20860/AT2G02390/AT4G35220	10	SnRK1α1-OE control 4 days vs Col-0 control 4 days	681	Shoot	Up	Shoot_Up
GO:0170033	L-amino acid metabolic process	20/594	245/21006	0.0816327	2.88683	5.06761	2.35836e-05	0.00223616	0.00223616	AT1G75500/AT1G03090/AT4G02610/AT3G59760/AT1G18640/AT5G14760/AT1G52340/AT5G56760/AT1G06550/AT1G65960/AT1G31180/AT5G65940/AT5G28020/AT5G46180/AT2G22910/AT3G63250/AT5G11880/AT4G08870/AT2G02390/AT4G35220	20	SnRK1α1-OE control 4 days vs Col-0 control 4 days	681	Shoot	Up	Shoot_Up
GO:1990748	cellular detoxification	9/594	57/21006	0.157895	5.58373	5.91135	2.91686e-05	0.00264547	0.00264547	AT1G08830/AT1G74920/AT1G75270/AT5G42250/AT3G10850/AT1G08110/AT1G22440/AT2G31350/AT5G23310	9	SnRK1α1-OE control 4 days vs Col-0 control 4 days	681	Shoot	Up	Shoot_Up
GO:0048878	chemical homeostasis	28/594	423/21006	0.0661939	2.34086	4.75236	3.10666e-05	0.00270021	0.00270021	AT4G16370/AT4G31040/AT5G55630/AT1G53210/AT3G47420/AT1G28130/AT1G10130/AT5G23630/AT5G58270/AT1G63010/AT3G55940/AT2G41560/AT1G68100/AT1G50460/AT5G53470/AT1G20340/AT5G27150/AT1G71090/AT4G33700/AT4G35920/AT1G75220/AT1G42550/AT4G27870/AT1G04120/AT5G12210/AT1G07670/AT5G53000/AT1G14000	28	SnRK1α1-OE control 4 days vs Col-0 control 4 days	681	Shoot	Up	Shoot_Up
GO:0006753	nucleoside phosphate metabolic process	23/594	315/21006	0.0730159	2.58211	4.82628	3.52969e-05	0.00294517	0.00294517	AT5G24420/AT2G39770/AT5G52560/AT5G20070/AT1G30120/AT2G29560/AT5G14760/AT1G60440/AT5G17310/AT4G24620/AT1G01220/AT5G18280/AT1G79470/AT5G16510/AT5G44520/AT4G22930/AT5G11670/AT3G54250/AT3G04080/AT1G12350/AT5G23300/AT3G18030/AT2G35390	23	SnRK1α1-OE control 4 days vs Col-0 control 4 days	681	Shoot	Up	Shoot_Up
GO:0006644	phospholipid metabolic process	17/594	194/21006	0.0876289	3.09888	5.01005	3.91225e-05	0.00313883	0.00313883	AT4G35790/AT1G65580/AT1G13560/AT1G25290/AT3G15730/AT4G25970/AT5G42870/AT1G07230/AT4G17190/AT1G10900/AT4G30580/AT2G01690/AT1G71697/AT3G54250/AT3G51460/AT3G02600/AT2G32260	17	SnRK1α1-OE control 4 days vs Col-0 control 4 days	681	Shoot	Up	Shoot_Up
GO:0055082	intracellular chemical homeostasis	20/594	259/21006	0.0772201	2.73078	4.78109	5.19297e-05	0.00401205	0.00401205	AT4G16370/AT4G31040/AT5G55630/AT1G53210/AT1G28130/AT1G10130/AT5G23630/AT5G58270/AT3G55940/AT2G41560/AT1G68100/AT1G50460/AT5G27150/AT1G71090/AT4G27870/AT1G04120/AT5G12210/AT1G07670/AT5G53000/AT1G14000	20	SnRK1α1-OE control 4 days vs Col-0 control 4 days	681	Shoot	Up	Shoot_Up
GO:0006633	fatty acid biosynthetic process	15/594	163/21006	0.0920245	3.25432	4.9288	6.30833e-05	0.00469971	0.00469971	AT5G45550/AT4G03560/AT3G25760/AT1G74960/AT1G36160/AT1G30120/AT3G55360/AT1G79750/AT3G25770/AT1G55020/AT2G32720/AT3G01420/AT2G20860/AT1G64400/AT4G24510	15	SnRK1α1-OE control 4 days vs Col-0 control 4 days	681	Shoot	Up	Shoot_Up
GO:0098754	detoxification	15/594	168/21006	0.0892857	3.15747	4.78942	8.90125e-05	0.00640276	0.00640276	AT1G17190/AT1G08830/AT1G74920/AT1G47530/AT1G75270/AT5G42250/AT3G10850/AT3G44310/AT1G08110/AT3G09270/AT1G22440/AT2G02390/AT2G31350/AT1G02950/AT5G23310	15	SnRK1α1-OE control 4 days vs Col-0 control 4 days	681	Shoot	Up	Shoot_Up
GO:0170040	proteinogenic amino acid catabolic process	9/594	66/21006	0.136364	4.82231	5.30544	9.57715e-05	0.00665931	0.00665931	AT1G03090/AT2G35370/AT1G06550/AT1G65960/AT5G65940/AT5G46180/AT2G20860/AT2G02390/AT4G35220	9	SnRK1α1-OE control 4 days vs Col-0 control 4 days	681	Shoot	Up	Shoot_Up
GO:0009063	amino acid catabolic process	10/594	82/21006	0.121951	4.31264	5.12708	0.000104057	0.00700205	0.00700205	AT1G03090/AT2G03800/AT2G35370/AT1G06550/AT1G65960/AT5G65940/AT5G46180/AT2G20860/AT2G02390/AT4G35220	10	SnRK1α1-OE control 4 days vs Col-0 control 4 days	681	Shoot	Up	Shoot_Up
GO:0050832	defense response to fungus	20/594	275/21006	0.0727273	2.5719	4.47603	0.000118566	0.00772905	0.00772905	AT5G51700/AT5G17290/AT5G05600/AT1G45145/AT4G35230/AT4G23570/AT3G17210/AT5G02310/AT5G20010/AT2G28230/AT3G50970/AT2G42530/AT5G05700/AT2G39940/AT5G13020/AT3G09030/AT4G06634/AT3G01420/AT3G05710/AT4G08870	20	SnRK1α1-OE control 4 days vs Col-0 control 4 days	681	Shoot	Up	Shoot_Up
GO:0098771	inorganic ion homeostasis	17/594	215/21006	0.0790698	2.79619	4.51592	0.000139856	0.00884059	0.00884059	AT4G16370/AT5G55630/AT1G53210/AT3G47420/AT1G10130/AT5G23630/AT5G58270/AT1G63010/AT3G55940/AT2G41560/AT1G68100/AT1G20340/AT5G27150/AT4G33700/AT4G27870/AT1G04120/AT1G07670	17	SnRK1α1-OE control 4 days vs Col-0 control 4 days	681	Shoot	Up	Shoot_Up
GO:0015031	protein transport	26/594	421/21006	0.0617577	2.18398	4.18621	0.000181181	0.011116	0.011116	AT4G23940/AT2G21630/AT1G77140/AT1G04940/AT5G17020/AT2G17790/AT4G20410/AT5G53170/AT3G51310/AT5G20010/AT3G54860/AT2G43130/AT5G22950/AT5G22640/AT2G26890/AT2G36070/AT3G57350/AT4G32910/AT4G04910/AT5G64580/AT3G09030/AT4G29380/AT3G05710/AT2G42700/AT2G24020/AT4G26780	26	SnRK1α1-OE control 4 days vs Col-0 control 4 days	681	Shoot	Up	Shoot_Up
GO:0046185	aldehyde catabolic process	5/594	20/21006	0.25	8.84091	5.98451	0.000193728	0.0115462	0.0115462	AT5G42250/AT3G10850/AT1G08110/AT1G22440/AT2G31350	5	SnRK1α1-OE control 4 days vs Col-0 control 4 days	681	Shoot	Up	Shoot_Up
GO:0010026	trichome differentiation	10/594	91/21006	0.10989	3.88611	4.70671	0.000249171	0.0144381	0.0144381	AT3G55360/AT1G05230/AT1G19835/AT2G22475/AT4G20780/AT1G03060/AT2G19520/AT2G35110/AT5G43900/AT5G58230	10	SnRK1α1-OE control 4 days vs Col-0 control 4 days	681	Shoot	Up	Shoot_Up
GO:0000302	response to reactive oxygen species	14/594	165/21006	0.0848485	3.00055	4.40093	0.000258299	0.0145625	0.0145625	AT2G39770/AT5G12080/AT5G21100/AT4G17040/AT1G08830/AT2G43790/AT1G75270/AT1G73260/AT4G14030/AT2G37860/AT1G07890/AT3G01420/AT2G18170/AT5G23310	14	SnRK1α1-OE control 4 days vs Col-0 control 4 days	681	Shoot	Up	Shoot_Up
GO:0010118	stomatal movement	14/594	167/21006	0.0838323	2.96462	4.3482	0.000292479	0.0160556	0.0160556	AT4G03560/AT5G55630/AT4G35790/AT5G40280/AT5G50000/AT3G15730/AT2G43790/AT5G27150/AT3G49220/AT2G39940/AT1G05805/AT5G06970/AT5G49760/AT1G04120	14	SnRK1α1-OE control 4 days vs Col-0 control 4 days	681	Shoot	Up	Shoot_Up
GO:0016311	dephosphorylation	11/594	111/21006	0.0990991	3.5045	4.51309	0.000309738	0.016567	0.016567	AT1G43670/AT1G65580/AT3G20500/AT3G50110/AT2G38740/AT4G26720/AT1G59830/AT3G51460/AT3G02600/AT5G24780/AT5G53000	11	SnRK1α1-OE control 4 days vs Col-0 control 4 days	681	Shoot	Up	Shoot_Up
GO:0072521	purine-containing compound metabolic process	18/594	252/21006	0.0714286	2.52597	4.15727	0.000318305	0.0165996	0.0165996	AT5G24420/AT5G20070/AT1G30120/AT4G04880/AT2G29560/AT5G14760/AT1G60440/AT4G24620/AT1G79470/AT5G44520/AT2G26230/AT5G11670/AT4G17050/AT1G80050/AT3G54250/AT1G12350/AT3G18030/AT2G35390	18	SnRK1α1-OE control 4 days vs Col-0 control 4 days	681	Shoot	Up	Shoot_Up
GO:0009409	response to cold	26/594	440/21006	0.0590909	2.08967	3.94056	0.000358747	0.0182524	0.0182524	AT3G62410/AT4G35790/AT5G04530/AT5G03740/AT1G74960/AT2G20990/AT3G09260/AT1G17190/AT1G36160/AT4G16150/AT3G25770/AT5G61150/AT3G22330/AT1G05140/AT1G50460/AT5G53470/AT2G43790/AT3G50970/AT2G42530/AT5G54770/AT1G14140/AT5G65020/AT5G65940/AT2G38750/AT1G08780/AT5G53000	26	SnRK1α1-OE control 4 days vs Col-0 control 4 days	681	Shoot	Up	Shoot_Up
GO:0009408	response to heat	20/594	300/21006	0.0666667	2.35758	4.04007	0.000373783	0.0185646	0.0185646	AT1G47490/AT3G62410/AT2G39770/AT3G12580/AT5G17020/AT3G17880/AT3G15840/AT5G53170/AT3G07770/AT1G13080/AT5G27660/AT1G52340/AT2G43130/AT5G02490/AT5G65020/AT1G07890/AT2G38750/AT2G19540/AT5G51740/AT4G26780	20	SnRK1α1-OE control 4 days vs Col-0 control 4 days	681	Shoot	Up	Shoot_Up
GO:0001676	long-chain fatty acid metabolic process	9/594	81/21006	0.111111	3.92929	4.50593	0.000464092	0.0225138	0.0225138	AT5G45550/AT4G03560/AT3G25760/AT2G23560/AT3G25770/AT1G55020/AT2G23590/AT3G01420/AT4G09900	9	SnRK1α1-OE control 4 days vs Col-0 control 4 days	681	Shoot	Up	Shoot_Up
GO:0030003	intracellular monoatomic cation homeostasis	14/594	177/21006	0.079096	2.79712	4.09583	0.000527617	0.0250139	0.0250139	AT4G16370/AT4G31040/AT5G55630/AT1G53210/AT1G10130/AT5G23630/AT5G58270/AT3G55940/AT2G41560/AT1G68100/AT5G27150/AT4G27870/AT1G04120/AT1G07670	14	SnRK1α1-OE control 4 days vs Col-0 control 4 days	681	Shoot	Up	Shoot_Up
GO:0043648	dicarboxylic acid metabolic process	9/594	83/21006	0.108434	3.83461	4.414	0.000556291	0.0257872	0.0257872	AT5G43330/AT5G14760/AT1G79750/AT3G09150/AT1G65960/AT5G11670/AT2G47510/AT5G46180/AT5G11880	9	SnRK1α1-OE control 4 days vs Col-0 control 4 days	681	Shoot	Up	Shoot_Up
GO:0008652	amino acid biosynthetic process	14/594	180/21006	0.0777778	2.75051	4.02354	0.00062376	0.0282351	0.0282351	AT1G56430/AT4G02610/AT3G59760/AT1G18640/AT3G62030/AT1G52340/AT5G56760/AT5G57850/AT1G31180/AT5G28020/AT5G46180/AT2G22910/AT3G63250/AT5G11880	14	SnRK1α1-OE control 4 days vs Col-0 control 4 days	681	Shoot	Up	Shoot_Up
GO:0051168	nuclear export	8/594	68/21006	0.117647	4.16043	4.45292	0.000648189	0.0282351	0.0282351	AT5G17020/AT5G20010/AT5G56130/AT1G66260/AT3G10650/AT3G57350/AT4G32910/AT1G55540	8	SnRK1α1-OE control 4 days vs Col-0 control 4 days	681	Shoot	Up	Shoot_Up
GO:0042430	indole-containing compound metabolic process	9/594	85/21006	0.105882	3.74439	4.32489	0.000662979	0.0282351	0.0282351	AT1G75500/AT3G09260/AT4G02610/AT1G26220/AT2G43790/AT4G33470/AT3G44310/AT2G44490/AT4G35220	9	SnRK1α1-OE control 4 days vs Col-0 control 4 days	681	Shoot	Up	Shoot_Up
GO:0006091	generation of precursor metabolites and energy	23/594	385/21006	0.0597403	2.11263	3.75871	0.00066324	0.0282351	0.0282351	AT5G24420/AT4G21090/AT5G43330/AT1G30120/AT3G15840/AT2G29560/AT3G01480/AT5G17310/AT4G24620/AT4G35830/AT5G44520/AT1G80230/AT1G14150/AT5G01920/AT5G08300/AT5G11670/AT2G47510/AT1G55370/AT4G33470/AT5G40650/AT1G27680/AT1G50250/AT1G79040	23	SnRK1α1-OE control 4 days vs Col-0 control 4 days	681	Shoot	Up	Shoot_Up
GO:0008654	phospholipid biosynthetic process	11/594	123/21006	0.0894309	3.1626	4.10341	0.000744628	0.0310659	0.0310659	AT1G13560/AT1G25290/AT4G25970/AT5G42870/AT4G17190/AT1G10900/AT4G30580/AT2G01690/AT1G71697/AT3G54250/AT2G32260	11	SnRK1α1-OE control 4 days vs Col-0 control 4 days	681	Shoot	Up	Shoot_Up
GO:0009694	jasmonic acid metabolic process	8/594	70/21006	0.114286	4.04156	4.34821	0.000788017	0.0316116	0.0316116	AT5G45550/AT4G03560/AT3G25760/AT2G23560/AT3G25770/AT1G55020/AT2G23590/AT4G09900	8	SnRK1α1-OE control 4 days vs Col-0 control 4 days	681	Shoot	Up	Shoot_Up
GO:0010090	trichome morphogenesis	8/594	70/21006	0.114286	4.04156	4.34821	0.000788017	0.0316116	0.0316116	AT3G55360/AT1G05230/AT1G19835/AT4G20780/AT1G03060/AT2G19520/AT2G35110/AT5G43900	8	SnRK1α1-OE control 4 days vs Col-0 control 4 days	681	Shoot	Up	Shoot_Up
GO:0006873	intracellular monoatomic ion homeostasis	14/594	185/21006	0.0756757	2.67617	3.90629	0.000816964	0.0318497	0.0318497	AT4G16370/AT4G31040/AT5G55630/AT1G53210/AT1G10130/AT5G23630/AT5G58270/AT3G55940/AT2G41560/AT1G68100/AT5G27150/AT4G27870/AT1G04120/AT1G07670	14	SnRK1α1-OE control 4 days vs Col-0 control 4 days	681	Shoot	Up	Shoot_Up
GO:0010025	wax biosynthetic process	6/594	40/21006	0.15	5.30455	4.64848	0.000844093	0.0318497	0.0318497	AT1G76630/AT3G27670/AT3G55360/AT2G47240/AT1G51500/AT4G24510	6	SnRK1α1-OE control 4 days vs Col-0 control 4 days	681	Shoot	Up	Shoot_Up
GO:0010029	regulation of seed germination	10/594	106/21006	0.0943396	3.33619	4.11339	0.0008472	0.0318497	0.0318497	AT5G55630/AT2G43820/AT5G02310/AT5G53470/AT4G39850/AT5G05700/AT1G75220/AT1G42550/AT1G62380/AT5G53000	10	SnRK1α1-OE control 4 days vs Col-0 control 4 days	681	Shoot	Up	Shoot_Up
GO:0016054	organic acid catabolic process	12/594	145/21006	0.0827586	2.92665	3.97128	0.000870294	0.0318497	0.0318497	AT1G03090/AT2G03800/AT4G39850/AT2G35370/AT1G06550/AT1G65960/AT5G65940/AT5G46180/AT3G01420/AT2G20860/AT2G02390/AT4G35220	12	SnRK1α1-OE control 4 days vs Col-0 control 4 days	681	Shoot	Up	Shoot_Up
GO:0046395	carboxylic acid catabolic process	12/594	145/21006	0.0827586	2.92665	3.97128	0.000870294	0.0318497	0.0318497	AT1G03090/AT2G03800/AT4G39850/AT2G35370/AT1G06550/AT1G65960/AT5G65940/AT5G46180/AT3G01420/AT2G20860/AT2G02390/AT4G35220	12	SnRK1α1-OE control 4 days vs Col-0 control 4 days	681	Shoot	Up	Shoot_Up
GO:0042537	benzene-containing compound metabolic process	8/594	72/21006	0.111111	3.92929	4.24732	0.000951109	0.0335613	0.0335613	AT2G43820/AT2G23560/AT1G10170/AT2G23590/AT5G57850/AT2G02390/AT4G35220/AT4G09900	8	SnRK1α1-OE control 4 days vs Col-0 control 4 days	681	Shoot	Up	Shoot_Up
GO:0010166	wax metabolic process	6/594	41/21006	0.146341	5.17517	4.56489	0.000965478	0.0335613	0.0335613	AT1G76630/AT3G27670/AT3G55360/AT2G47240/AT1G51500/AT4G24510	6	SnRK1α1-OE control 4 days vs Col-0 control 4 days	681	Shoot	Up	Shoot_Up
GO:0006575	modified amino acid metabolic process	10/594	108/21006	0.0925926	3.27441	4.04241	0.000979544	0.0335613	0.0335613	AT1G53580/AT1G17190/AT1G74920/AT1G78680/AT1G75270/AT5G57850/AT3G63250/AT3G09270/AT2G02390/AT1G02950	10	SnRK1α1-OE control 4 days vs Col-0 control 4 days	681	Shoot	Up	Shoot_Up
GO:0005996	monosaccharide metabolic process	12/594	147/21006	0.0816327	2.88683	3.91612	0.000981418	0.0335613	0.0335613	AT2G39770/AT1G43670/AT5G63810/AT2G47650/AT4G24620/AT2G32810/AT1G75270/AT1G17160/AT5G18200/AT3G47930/AT5G28840/AT3G52840	12	SnRK1α1-OE control 4 days vs Col-0 control 4 days	681	Shoot	Up	Shoot_Up
GO:0006108	malate metabolic process	4/594	17/21006	0.235294	8.32086	5.15113	0.00112325	0.0377918	0.0377918	AT5G43330/AT1G79750/AT5G11670/AT2G47510	4	SnRK1α1-OE control 4 days vs Col-0 control 4 days	681	Shoot	Up	Shoot_Up
GO:0062197	cellular response to chemical stress	12/594	150/21006	0.08	2.82909	3.8351	0.00117006	0.0385924	0.0385924	AT5G12080/AT1G53210/AT3G09260/AT1G08830/AT4G00290/AT1G03060/AT1G75270/AT4G35920/AT1G07890/AT3G01420/AT2G44490/AT5G23310	12	SnRK1α1-OE control 4 days vs Col-0 control 4 days	681	Shoot	Up	Shoot_Up
GO:0006081	aldehyde metabolic process	7/594	58/21006	0.12069	4.26803	4.25148	0.00120254	0.0385924	0.0385924	AT5G44520/AT5G42250/AT5G01410/AT3G10850/AT1G08110/AT1G22440/AT2G31350	7	SnRK1α1-OE control 4 days vs Col-0 control 4 days	681	Shoot	Up	Shoot_Up
GO:0170035	L-amino acid catabolic process	7/594	58/21006	0.12069	4.26803	4.25148	0.00120254	0.0385924	0.0385924	AT1G03090/AT1G06550/AT1G65960/AT5G65940/AT5G46180/AT2G02390/AT4G35220	7	SnRK1α1-OE control 4 days vs Col-0 control 4 days	681	Shoot	Up	Shoot_Up
GO:0009845	seed germination	15/594	215/21006	0.0697674	2.46723	3.68886	0.00123914	0.0388584	0.0388584	AT4G36890/AT4G03560/AT5G55630/AT2G43820/AT5G02310/AT3G15730/AT1G03060/AT5G53470/AT4G39850/AT5G05700/AT1G75220/AT3G48330/AT1G42550/AT1G62380/AT5G53000	15	SnRK1α1-OE control 4 days vs Col-0 control 4 days	681	Shoot	Up	Shoot_Up
GO:0045037	protein import into chloroplast stroma	6/594	43/21006	0.139535	4.93446	4.40559	0.00124809	0.0388584	0.0388584	AT4G23940/AT1G04940/AT5G53170/AT5G22640/AT5G64580/AT2G24020	6	SnRK1α1-OE control 4 days vs Col-0 control 4 days	681	Shoot	Up	Shoot_Up
GO:0006403	RNA localization	7/594	59/21006	0.118644	4.19569	4.19316	0.00133174	0.0408531	0.0408531	AT1G03060/AT5G56130/AT1G66260/AT3G10650/AT3G57350/AT4G32910/AT1G55540	7	SnRK1α1-OE control 4 days vs Col-0 control 4 days	681	Shoot	Up	Shoot_Up
GO:1900140	regulation of seedling development	10/594	113/21006	0.0884956	3.12953	3.87198	0.00138578	0.0418946	0.0418946	AT5G55630/AT2G43820/AT5G02310/AT5G53470/AT4G39850/AT5G05700/AT1G75220/AT1G42550/AT1G62380/AT5G53000	10	SnRK1α1-OE control 4 days vs Col-0 control 4 days	681	Shoot	Up	Shoot_Up
GO:0019344	L-cysteine biosynthetic process	4/594	18/21006	0.222222	7.85859	4.96589	0.00141212	0.0420811	0.0420811	AT3G59760/AT3G62030/AT5G56760/AT5G28020	4	SnRK1α1-OE control 4 days vs Col-0 control 4 days	681	Shoot	Up	Shoot_Up
GO:0006650	glycerophospholipid metabolic process	10/594	114/21006	0.0877193	3.10207	3.83904	0.00148149	0.0429221	0.0429221	AT4G35790/AT1G65580/AT1G25290/AT4G25970/AT1G10900/AT4G30580/AT2G01690/AT1G71697/AT3G51460/AT2G32260	10	SnRK1α1-OE control 4 days vs Col-0 control 4 days	681	Shoot	Up	Shoot_Up
GO:0010119	regulation of stomatal movement	10/594	114/21006	0.0877193	3.10207	3.83904	0.00148149	0.0429221	0.0429221	AT4G03560/AT5G55630/AT4G35790/AT5G50000/AT3G15730/AT2G43790/AT5G27150/AT3G49220/AT1G05805/AT5G49760	10	SnRK1α1-OE control 4 days vs Col-0 control 4 days	681	Shoot	Up	Shoot_Up
GO:0030001	metal ion transport	16/594	242/21006	0.0661157	2.33809	3.57149	0.00151766	0.0433676	0.0433676	AT4G16370/AT4G31040/AT4G03560/AT5G55630/AT1G53210/AT2G26975/AT1G10130/AT3G55940/AT2G41560/AT1G68100/AT5G27150/AT3G27020/AT1G05805/AT4G35920/AT2G48020/AT1G07670	16	SnRK1α1-OE control 4 days vs Col-0 control 4 days	681	Shoot	Up	Shoot_Up
GO:0098655	monoatomic cation transmembrane transport	13/594	176/21006	0.0738636	2.61209	3.66363	0.00154206	0.0434695	0.0434695	AT4G31040/AT5G55630/AT1G53210/AT2G26975/AT1G10130/AT3G55940/AT2G41560/AT1G68100/AT5G27150/AT3G27020/AT1G05805/AT4G35920/AT1G07670	13	SnRK1α1-OE control 4 days vs Col-0 control 4 days	681	Shoot	Up	Shoot_Up
GO:0000096	sulfur amino acid metabolic process	7/594	61/21006	0.114754	4.05812	4.08029	0.0016225	0.0445003	0.0445003	AT3G59760/AT1G18640/AT3G62030/AT5G56760/AT5G28020/AT1G67140/AT3G63250	7	SnRK1α1-OE control 4 days vs Col-0 control 4 days	681	Shoot	Up	Shoot_Up
GO:0006457	protein folding	12/594	156/21006	0.0769231	2.72028	3.67892	0.00163801	0.0445003	0.0445003	AT3G12580/AT3G17880/AT3G02530/AT1G52260/AT3G07770/AT5G07340/AT3G62030/AT5G02490/AT5G19855/AT1G08780/AT3G16420/AT4G26780	12	SnRK1α1-OE control 4 days vs Col-0 control 4 days	681	Shoot	Up	Shoot_Up
GO:0034614	cellular response to reactive oxygen species	5/594	31/21006	0.16129	5.70381	4.47087	0.00164263	0.0445003	0.0445003	AT5G12080/AT1G08830/AT1G75270/AT3G01420/AT5G23310	5	SnRK1α1-OE control 4 days vs Col-0 control 4 days	681	Shoot	Up	Shoot_Up
GO:0009555	pollen development	22/594	388/21006	0.056701	2.00515	3.40908	0.00167756	0.044864	0.044864	AT5G45550/AT1G56430/AT5G52560/AT5G17020/AT5G23630/AT1G18640/AT5G58270/AT5G05970/AT5G17310/AT1G31660/AT2G43790/AT2G01690/AT3G06430/AT1G65060/AT4G29380/AT2G01820/AT4G00330/AT5G58230/AT5G54800/AT1G67360/AT5G12210/AT4G24510	22	SnRK1α1-OE control 4 days vs Col-0 control 4 days	681	Shoot	Up	Shoot_Up
GO:0007033	vacuole organization	9/594	97/21006	0.0927835	3.28116	3.84138	0.00170806	0.0451014	0.0451014	AT5G17290/AT3G54860/AT1G03060/AT2G45170/AT2G26890/AT4G22880/AT2G01690/AT3G28430/AT5G54800	9	SnRK1α1-OE control 4 days vs Col-0 control 4 days	681	Shoot	Up	Shoot_Up
GO:0006811	monoatomic ion transport	19/594	318/21006	0.0597484	2.11292	3.41138	0.00188491	0.0489498	0.0489498	AT4G16370/AT4G31040/AT4G03560/AT5G55630/AT5G12080/AT1G53210/AT2G26975/AT1G10130/AT1G76405/AT5G40890/AT3G55940/AT2G41560/AT1G68100/AT5G27150/AT3G27020/AT1G05805/AT4G35920/AT2G48020/AT1G07670	19	SnRK1α1-OE control 4 days vs Col-0 control 4 days	681	Shoot	Up	Shoot_Up
GO:0046486	glycerolipid metabolic process	12/594	159/21006	0.0754717	2.66895	3.60357	0.0019242	0.0489498	0.0489498	AT4G35790/AT1G65580/AT3G10520/AT1G25290/AT4G25970/AT5G13640/AT1G10900/AT4G30580/AT2G01690/AT1G71697/AT3G51460/AT2G32260	12	SnRK1α1-OE control 4 days vs Col-0 control 4 days	681	Shoot	Up	Shoot_Up
GO:1901293	nucleoside phosphate biosynthetic process	12/594	159/21006	0.0754717	2.66895	3.60357	0.0019242	0.0489498	0.0489498	AT2G39770/AT5G52560/AT1G30120/AT5G14760/AT1G60440/AT1G01220/AT1G79470/AT4G22930/AT1G12350/AT5G23300/AT3G18030/AT2G35390	12	SnRK1α1-OE control 4 days vs Col-0 control 4 days	681	Shoot	Up	Shoot_Up
GO:0005982	starch metabolic process	7/594	63/21006	0.111111	3.92929	3.97215	0.00196038	0.0492694	0.0492694	AT1G43670/AT3G23920/AT4G24620/AT3G01090/AT1G67140/AT1G27680/AT4G00490	7	SnRK1α1-OE control 4 days vs Col-0 control 4 days	681	Shoot	Up	Shoot_Up
GO:0006468	protein phosphorylation	11/116	395/21006	0.0278481	5.04291	6.04455	1.21571e-05	0.0253596	0.0253596	AT3G56100/AT5G60550/AT1G30570/AT1G10470/AT1G56140/AT4G08850/AT2G46700/AT1G66980/AT2G23200/AT4G24400/AT1G51940	11	SnRK1α1-OE control 4 days vs amiR-KIN10/11-3 -Pi 2 days	132	Shoot	Up	Shoot_Up
GO:0016072	rRNA metabolic process	14/223	262/21006	0.0534351	5.03344	6.80519	8.73845e-07	0.00182284	0.00182284	AT1G06190/AT2G37220/AT5G46580/AT5G16750/AT3G58390/AT4G02990/AT3G59810/AT5G57280/AT4G32720/AT3G53460/AT5G18570/AT2G47990/AT5G67240/AT2G20490	14	SnRK1α1-OE control 4 days vs amiR-KIN10/11-3 -Pi 4 days	250	Shoot	Up	Shoot_Up
GO:2001057	reactive nitrogen species metabolic process	5/223	22/21006	0.227273	21.4085	9.92059	2.93014e-06	0.00305614	0.00305614	AT1G77760/AT5G40850/AT5G60410/AT3G47450/AT5G16570	5	SnRK1α1-OE control 4 days vs amiR-KIN10/11-3 -Pi 4 days	250	Shoot	Up	Shoot_Up
GO:0006364	rRNA processing	12/223	239/21006	0.0502092	4.72957	6.00663	1.00832e-05	0.00366599	0.00366599	AT1G06190/AT2G37220/AT5G46580/AT5G16750/AT3G59810/AT5G57280/AT4G32720/AT3G53460/AT5G18570/AT2G47990/AT5G67240/AT2G20490	12	SnRK1α1-OE control 4 days vs amiR-KIN10/11-3 -Pi 4 days	250	Shoot	Up	Shoot_Up
GO:0042254	ribosome biogenesis	14/223	325/21006	0.0430769	4.05773	5.75459	1.06343e-05	0.00366599	0.00366599	AT1G06190/AT1G67440/AT2G37220/AT5G46580/AT5G16750/AT3G59810/AT5G57280/AT4G32720/AT3G53460/AT5G18570/AT2G47990/AT5G67240/AT5G26742/AT2G20490	14	SnRK1α1-OE control 4 days vs amiR-KIN10/11-3 -Pi 4 days	250	Shoot	Up	Shoot_Up
GO:0042126	nitrate metabolic process	4/223	14/21006	0.285714	26.9135	10.0467	1.13849e-05	0.00366599	0.00366599	AT1G77760/AT5G40850/AT5G60410/AT5G16570	4	SnRK1α1-OE control 4 days vs amiR-KIN10/11-3 -Pi 4 days	250	Shoot	Up	Shoot_Up
GO:0042128	nitrate assimilation	4/223	14/21006	0.285714	26.9135	10.0467	1.13849e-05	0.00366599	0.00366599	AT1G77760/AT5G40850/AT5G60410/AT5G16570	4	SnRK1α1-OE control 4 days vs amiR-KIN10/11-3 -Pi 4 days	250	Shoot	Up	Shoot_Up
GO:0010118	stomatal movement	10/223	167/21006	0.0598802	5.64056	6.23662	1.2302e-05	0.00366599	0.00366599	AT5G55630/AT5G27620/AT5G11270/AT1G05805/AT3G09770/AT4G33050/AT4G08920/AT4G20260/AT5G06970/AT3G45780	10	SnRK1α1-OE control 4 days vs amiR-KIN10/11-3 -Pi 4 days	250	Shoot	Up	Shoot_Up
GO:0071941	nitrogen cycle metabolic process	4/223	19/21006	0.210526	19.831	8.50619	4.2282e-05	0.011025	0.011025	AT1G77760/AT5G40850/AT5G60410/AT5G16570	4	SnRK1α1-OE control 4 days vs amiR-KIN10/11-3 -Pi 4 days	250	Shoot	Up	Shoot_Up
GO:0022613	ribonucleoprotein complex biogenesis	14/223	400/21006	0.035	3.29691	4.80436	0.000102166	0.0236797	0.0236797	AT1G06190/AT1G67440/AT2G37220/AT5G46580/AT5G16750/AT3G59810/AT5G57280/AT4G32720/AT3G53460/AT5G18570/AT2G47990/AT5G67240/AT5G26742/AT2G20490	14	SnRK1α1-OE control 4 days vs amiR-KIN10/11-3 -Pi 4 days	250	Shoot	Up	Shoot_Up
GO:0010112	regulation of systemic acquired resistance	4/223	25/21006	0.16	15.0716	7.29221	0.000131267	0.024893	0.024893	AT4G20400/AT5G60410/AT1G26190/AT4G08920	4	SnRK1α1-OE control 4 days vs amiR-KIN10/11-3 -Pi 4 days	250	Shoot	Up	Shoot_Up
GO:1901259	chloroplast rRNA processing	4/223	25/21006	0.16	15.0716	7.29221	0.000131267	0.024893	0.024893	AT1G06190/AT2G37220/AT5G46580/AT3G53460	4	SnRK1α1-OE control 4 days vs amiR-KIN10/11-3 -Pi 4 days	250	Shoot	Up	Shoot_Up
GO:0048255	mRNA stabilization	3/223	11/21006	0.272727	25.6902	8.48442	0.000182899	0.0300329	0.0300329	AT3G53460/AT4G34830/AT3G13460	3	SnRK1α1-OE control 4 days vs amiR-KIN10/11-3 -Pi 4 days	250	Shoot	Up	Shoot_Up
GO:0009894	regulation of catabolic process	8/223	149/21006	0.0536913	5.05757	5.14865	0.000196515	0.0300329	0.0300329	AT3G01090/AT3G28430/AT3G53460/AT4G34830/AT5G05860/AT2G45620/AT5G05700/AT3G13460	8	SnRK1α1-OE control 4 days vs amiR-KIN10/11-3 -Pi 4 days	250	Shoot	Up	Shoot_Up
GO:0031347	regulation of defense response	12/223	326/21006	0.0368098	3.46739	4.65083	0.000201563	0.0300329	0.0300329	AT3G01310/AT5G05600/AT3G05710/AT5G11270/AT4G20400/AT3G06110/AT5G60410/AT3G55450/AT3G47620/AT1G26190/AT4G08920/AT1G56140	12	SnRK1α1-OE control 4 days vs amiR-KIN10/11-3 -Pi 4 days	250	Shoot	Up	Shoot_Up
GO:1902373	negative regulation of mRNA catabolic process	3/223	13/21006	0.230769	21.7378	7.74743	0.000312084	0.0399725	0.0399725	AT3G53460/AT4G34830/AT3G13460	3	SnRK1α1-OE control 4 days vs amiR-KIN10/11-3 -Pi 4 days	250	Shoot	Up	Shoot_Up
GO:1903312	negative regulation of mRNA metabolic process	3/223	13/21006	0.230769	21.7378	7.74743	0.000312084	0.0399725	0.0399725	AT3G53460/AT4G34830/AT3G13460	3	SnRK1α1-OE control 4 days vs amiR-KIN10/11-3 -Pi 4 days	250	Shoot	Up	Shoot_Up
GO:0002831	regulation of response to biotic stimulus	10/223	249/21006	0.0401606	3.78302	4.57608	0.000344921	0.0399725	0.0399725	AT3G01310/AT5G05600/AT3G05710/AT4G20400/AT3G06110/AT5G60410/AT3G55450/AT1G26190/AT4G08920/AT1G56140	10	SnRK1α1-OE control 4 days vs amiR-KIN10/11-3 -Pi 4 days	250	Shoot	Up	Shoot_Up
GO:0032101	regulation of response to external stimulus	10/223	249/21006	0.0401606	3.78302	4.57608	0.000344921	0.0399725	0.0399725	AT3G01310/AT5G05600/AT3G05710/AT4G20400/AT3G06110/AT5G60410/AT3G55450/AT1G26190/AT4G08920/AT1G56140	10	SnRK1α1-OE control 4 days vs amiR-KIN10/11-3 -Pi 4 days	250	Shoot	Up	Shoot_Up
GO:0034765	regulation of monoatomic ion transmembrane transport	3/223	14/21006	0.214286	20.1851	7.43809	0.000394093	0.0411039	0.0411039	AT1G05805/AT4G08920/AT3G45780	3	SnRK1α1-OE control 4 days vs amiR-KIN10/11-3 -Pi 4 days	250	Shoot	Up	Shoot_Up
GO:0043489	RNA stabilization	3/223	14/21006	0.214286	20.1851	7.43809	0.000394093	0.0411039	0.0411039	AT3G53460/AT4G34830/AT3G13460	3	SnRK1α1-OE control 4 days vs amiR-KIN10/11-3 -Pi 4 days	250	Shoot	Up	Shoot_Up
GO:0019750	chloroplast localization	4/223	34/21006	0.117647	11.082	6.09435	0.000446558	0.0443581	0.0443581	AT4G28080/AT1G01320/AT2G30520/AT3G45780	4	SnRK1α1-OE control 4 days vs amiR-KIN10/11-3 -Pi 4 days	250	Shoot	Up	Shoot_Up
GO:0051644	plastid localization	4/223	35/21006	0.114286	10.7654	5.98928	0.000500013	0.0474103	0.0474103	AT4G28080/AT1G01320/AT2G30520/AT3G45780	4	SnRK1α1-OE control 4 days vs amiR-KIN10/11-3 -Pi 4 days	250	Shoot	Up	Shoot_Up
GO:0098659	inorganic cation import across plasma membrane	4/111	22/21006	0.181818	34.4079	11.4266	5.01926e-06	0.00631145	0.00631145	AT5G55630/AT3G46900/AT2G04620/AT1G05805	4	SnRK1α1-OE control 4 days vs sesquiα2-1 -Pi 2 days	123	Shoot	Up	Shoot_Up
GO:0099587	inorganic ion import across plasma membrane	4/111	23/21006	0.173913	32.9119	11.1605	6.05124e-06	0.00631145	0.00631145	AT5G55630/AT3G46900/AT2G04620/AT1G05805	4	SnRK1α1-OE control 4 days vs sesquiα2-1 -Pi 2 days	123	Shoot	Up	Shoot_Up
GO:0098739	import across plasma membrane	4/111	36/21006	0.111111	21.027	8.76537	3.81792e-05	0.0219019	0.0219019	AT5G55630/AT3G46900/AT2G04620/AT1G05805	4	SnRK1α1-OE control 4 days vs sesquiα2-1 -Pi 2 days	123	Shoot	Up	Shoot_Up
GO:0098655	monoatomic cation transmembrane transport	7/111	176/21006	0.0397727	7.52672	6.33736	4.19979e-05	0.0219019	0.0219019	AT5G55630/AT2G26975/AT4G13590/AT3G46900/AT5G09400/AT2G04620/AT1G05805	7	SnRK1α1-OE control 4 days vs sesquiα2-1 -Pi 2 days	123	Shoot	Up	Shoot_Up
GO:0034220	monoatomic ion transmembrane transport	7/111	197/21006	0.035533	6.72438	5.88352	8.55428e-05	0.0356885	0.0356885	AT5G55630/AT2G26975/AT4G13590/AT3G46900/AT5G09400/AT2G04620/AT1G05805	7	SnRK1α1-OE control 4 days vs sesquiα2-1 -Pi 2 days	123	Shoot	Up	Shoot_Up
GO:0009743	response to carbohydrate	7/111	207/21006	0.0338164	6.39953	5.69012	0.000116482	0.040497	0.040497	AT3G01090/AT4G20260/AT5G52310/AT1G08830/AT4G24400/AT5G64640/AT1G56140	7	SnRK1α1-OE control 4 days vs sesquiα2-1 -Pi 2 days	123	Shoot	Up	Shoot_Up
GO:0042254	ribosome biogenesis	16/165	325/21006	0.0492308	6.26752	8.51543	6.34934e-09	1.32447e-05	1.32447e-05	AT3G11250/AT5G16750/AT4G32720/AT5G21160/AT5G57280/AT5G55920/AT2G37990/AT3G52150/AT5G18570/AT5G22100/AT4G27090/AT5G02610/AT5G26742/AT5G46580/AT5G15200/AT2G20450	16	SnRK1α1-OE control 4 days vs sesquiα2-1 -Pi 4 days	184	Shoot	Up	Shoot_Up
GO:0022613	ribonucleoprotein complex biogenesis	16/165	400/21006	0.04	5.09236	7.35278	1.13972e-07	0.000118873	0.000118873	AT3G11250/AT5G16750/AT4G32720/AT5G21160/AT5G57280/AT5G55920/AT2G37990/AT3G52150/AT5G18570/AT5G22100/AT4G27090/AT5G02610/AT5G26742/AT5G46580/AT5G15200/AT2G20450	16	SnRK1α1-OE control 4 days vs sesquiα2-1 -Pi 4 days	184	Shoot	Up	Shoot_Up
GO:0044403	biological process involved in symbiotic interaction	5/165	25/21006	0.2	25.4618	10.889	1.31656e-06	0.000915447	0.000915447	AT2G33330/AT1G04260/AT1G04520/AT1G09270/AT4G20260	5	SnRK1α1-OE control 4 days vs sesquiα2-1 -Pi 4 days	184	Shoot	Up	Shoot_Up
GO:0046794	transport of virus	4/165	14/21006	0.285714	36.374	11.7806	3.45561e-06	0.0018021	0.0018021	AT2G33330/AT1G04260/AT1G04520/AT4G20260	4	SnRK1α1-OE control 4 days vs sesquiα2-1 -Pi 4 days	184	Shoot	Up	Shoot_Up
GO:0051701	biological process involved in interaction with host	4/165	20/21006	0.2	25.4618	9.7383	1.61213e-05	0.0067258	0.0067258	AT2G33330/AT1G04260/AT1G04520/AT1G09270	4	SnRK1α1-OE control 4 days vs sesquiα2-1 -Pi 4 days	184	Shoot	Up	Shoot_Up
GO:0006364	rRNA processing	10/165	239/21006	0.041841	5.32674	5.98573	2.01627e-05	0.0070099	0.0070099	AT5G16750/AT4G32720/AT5G57280/AT5G55920/AT2G37990/AT3G52150/AT5G18570/AT5G22100/AT5G02610/AT5G46580	10	SnRK1α1-OE control 4 days vs sesquiα2-1 -Pi 4 days	184	Shoot	Up	Shoot_Up
GO:0016072	rRNA metabolic process	10/165	262/21006	0.0381679	4.85913	5.5929	4.40581e-05	0.0111136	0.0111136	AT5G16750/AT4G32720/AT5G57280/AT5G55920/AT2G37990/AT3G52150/AT5G18570/AT5G22100/AT5G02610/AT5G46580	10	SnRK1α1-OE control 4 days vs sesquiα2-1 -Pi 4 days	184	Shoot	Up	Shoot_Up
GO:0009409	response to cold	13/165	440/21006	0.0295455	3.7614	5.20865	4.66022e-05	0.0111136	0.0111136	AT4G17090/AT4G36020/AT1G12080/AT4G02380/AT3G22330/AT2G26250/AT3G52150/AT3G61580/AT5G57560/AT5G20250/AT5G04530/AT5G20230/AT4G20260	13	SnRK1α1-OE control 4 days vs sesquiα2-1 -Pi 4 days	184	Shoot	Up	Shoot_Up
GO:0016032	viral process	4/165	26/21006	0.153846	19.586	8.43751	4.79494e-05	0.0111136	0.0111136	AT2G33330/AT1G04260/AT1G04520/AT4G20260	4	SnRK1α1-OE control 4 days vs sesquiα2-1 -Pi 4 days	184	Shoot	Up	Shoot_Up
GO:0000479	endonucleolytic cleavage of tricistronic rRNA transcript (SSU-rRNA, 5.8S rRNA, LSU-rRNA)	3/165	11/21006	0.272727	34.7207	9.95356	7.4972e-05	0.0156392	0.0156392	AT5G16750/AT2G37990/AT5G22100	3	SnRK1α1-OE control 4 days vs sesquiα2-1 -Pi 4 days	184	Shoot	Up	Shoot_Up
GO:0044001	migration in host	3/165	12/21006	0.25	31.8273	9.50434	9.9386e-05	0.0172766	0.0172766	AT2G33330/AT1G04260/AT1G04520	3	SnRK1α1-OE control 4 days vs sesquiα2-1 -Pi 4 days	184	Shoot	Up	Shoot_Up
GO:0046739	transport of virus in multicellular host	3/165	12/21006	0.25	31.8273	9.50434	9.9386e-05	0.0172766	0.0172766	AT2G33330/AT1G04260/AT1G04520	3	SnRK1α1-OE control 4 days vs sesquiα2-1 -Pi 4 days	184	Shoot	Up	Shoot_Up
GO:0010608	post-transcriptional regulation of gene expression	8/165	197/21006	0.0406091	5.16991	5.23213	0.000169694	0.0272294	0.0272294	AT5G21160/AT3G03950/AT5G63440/AT1G76630/AT3G13460/AT5G46580/AT1G08830/AT5G48760	8	SnRK1α1-OE control 4 days vs sesquiα2-1 -Pi 4 days	184	Shoot	Up	Shoot_Up
GO:0042273	ribosomal large subunit biogenesis	5/165	68/21006	0.0735294	9.36096	6.14451	0.000196753	0.0293162	0.0293162	AT5G55920/AT2G37990/AT4G27090/AT5G02610/AT2G20450	5	SnRK1α1-OE control 4 days vs sesquiα2-1 -Pi 4 days	184	Shoot	Up	Shoot_Up
GO:0010150	leaf senescence	7/79	172/21006	0.0406977	10.8215	7.94649	3.85527e-06	0.00542674	0.00542674	AT5G04870/AT5G12080/AT2G46700/AT5G52310/AT3G01090/AT5G66100/AT5G05700	7	SnRK1α1-OE control 4 days vs sesquiα2-1 control 2 days	87	Shoot	Up	Shoot_Up
GO:0090693	plant organ senescence	7/79	180/21006	0.0388889	10.3405	7.73259	5.20301e-06	0.00542674	0.00542674	AT5G04870/AT5G12080/AT2G46700/AT5G52310/AT3G01090/AT5G66100/AT5G05700	7	SnRK1α1-OE control 4 days vs sesquiα2-1 control 2 days	87	Shoot	Up	Shoot_Up
GO:0009636	response to toxic substance	9/124	192/21006	0.046875	7.94078	7.44504	2.11976e-06	0.00442181	0.00442181	AT1G17170/AT3G44300/AT3G01090/AT1G12520/AT1G08830/AT2G29490/AT2G31350/AT5G05600/AT1G02950	9	SnRK1α1-OE control 4 days vs sesquiα2-1 control 4 days	147	Shoot	Up	Shoot_Up
GO:0055062	phosphate ion homeostasis	3/43	23/21006	0.130435	63.7189	13.6301	1.37513e-05	0.0286852	0.0286852	AT3G47420/AT3G02040/AT3G17790	3	Col-0 -Pi 2 days vs Col-0 control 2 days	50	Shoot	Up	Shoot_Up
GO:0090407	organophosphate biosynthetic process	17/319	314/21006	0.0541401	3.5651	5.68691	6.92871e-06	0.00860431	0.00860431	AT2G39770/AT3G18030/AT4G25970/AT4G16700/AT4G30580/AT3G27190/AT1G79470/AT5G42870/AT1G01220/AT5G14760/AT5G16760/AT1G12350/AT1G71697/AT2G32260/AT1G25290/AT5G01410/AT4G10100	17	Col-0 -Pi 2 days vs Col-0 control 4 days	362	Shoot	Up	Shoot_Up
GO:0048878	chemical homeostasis	20/319	423/21006	0.0472813	3.11345	5.45276	8.24958e-06	0.00860431	0.00860431	AT1G50460/AT1G01140/AT1G14000/AT1G07670/AT1G04400/AT5G27150/AT3G47420/AT4G00900/AT1G28130/AT3G55940/AT3G17790/AT4G33700/AT1G42550/AT5G06410/AT1G50030/AT3G02040/AT5G58670/AT4G35920/AT4G31040/AT1G20340	20	Col-0 -Pi 2 days vs Col-0 control 4 days	362	Shoot	Up	Shoot_Up
GO:0098771	inorganic ion homeostasis	13/319	215/21006	0.0604651	3.9816	5.45681	2.68101e-05	0.015504	0.015504	AT1G01140/AT1G07670/AT1G04400/AT5G27150/AT3G47420/AT4G00900/AT3G55940/AT3G17790/AT4G33700/AT5G06410/AT3G02040/AT5G58670/AT1G20340	13	Col-0 -Pi 2 days vs Col-0 control 4 days	362	Shoot	Up	Shoot_Up
GO:0055086	nucleobase-containing small molecule metabolic process	17/319	357/21006	0.047619	3.13569	5.05395	3.60529e-05	0.015504	0.015504	AT2G39770/AT3G18030/AT5G49970/AT3G03250/AT1G04400/AT3G04080/AT5G11160/AT3G27190/AT1G79470/AT5G28050/AT1G01220/AT3G10370/AT2G29560/AT5G14760/AT1G12350/AT5G44520/AT5G24420	17	Col-0 -Pi 2 days vs Col-0 control 4 days	362	Shoot	Up	Shoot_Up
GO:0045037	protein import into chloroplast stroma	6/319	43/21006	0.139535	9.18831	6.67436	4.44432e-05	0.015504	0.015504	AT5G01590/AT5G53170/AT1G04940/AT2G24020/AT4G23940/AT5G22640	6	Col-0 -Pi 2 days vs Col-0 control 4 days	362	Shoot	Up	Shoot_Up
GO:0042592	homeostatic process	20/319	476/21006	0.0420168	2.76679	4.84174	4.45945e-05	0.015504	0.015504	AT1G50460/AT1G01140/AT1G14000/AT1G07670/AT1G04400/AT5G27150/AT3G47420/AT4G00900/AT1G28130/AT3G55940/AT3G17790/AT4G33700/AT1G42550/AT5G06410/AT1G50030/AT3G02040/AT5G58670/AT4G35920/AT4G31040/AT1G20340	20	Col-0 -Pi 2 days vs Col-0 control 4 days	362	Shoot	Up	Shoot_Up
GO:0032787	monocarboxylic acid metabolic process	20/319	486/21006	0.0411523	2.70986	4.73584	5.94501e-05	0.0160532	0.0160532	AT3G51840/AT4G09900/AT2G06050/AT2G31350/AT2G23590/AT1G36160/AT5G57850/AT1G06290/AT1G50030/AT5G63380/AT2G29560/AT3G12800/AT3G16910/AT1G08110/AT2G29980/AT2G20860/AT1G74960/AT1G72970/AT1G64400/AT2G27150	20	Col-0 -Pi 2 days vs Col-0 control 4 days	362	Shoot	Up	Shoot_Up
GO:0006650	glycerophospholipid metabolic process	9/319	114/21006	0.0789474	5.19865	5.58187	6.15653e-05	0.0160532	0.0160532	AT4G35790/AT4G25970/AT4G16700/AT4G30580/AT5G41080/AT3G02040/AT1G71697/AT2G32260/AT1G25290	9	Col-0 -Pi 2 days vs Col-0 control 4 days	362	Shoot	Up	Shoot_Up
GO:0006753	nucleoside phosphate metabolic process	15/319	315/21006	0.047619	3.13569	4.74254	0.000103264	0.0230067	0.0230067	AT2G39770/AT3G18030/AT5G49970/AT3G03250/AT1G04400/AT3G04080/AT3G27190/AT1G79470/AT1G01220/AT3G10370/AT2G29560/AT5G14760/AT1G12350/AT5G44520/AT5G24420	15	Col-0 -Pi 2 days vs Col-0 control 4 days	362	Shoot	Up	Shoot_Up
GO:0006631	fatty acid metabolic process	14/319	282/21006	0.0496454	3.26913	4.76381	0.000113196	0.0230067	0.0230067	AT3G51840/AT4G09900/AT2G06050/AT2G23590/AT1G36160/AT1G06290/AT5G63380/AT3G12800/AT3G16910/AT2G29980/AT2G20860/AT1G74960/AT1G72970/AT1G64400	14	Col-0 -Pi 2 days vs Col-0 control 4 days	362	Shoot	Up	Shoot_Up
GO:0002832	negative regulation of response to biotic stimulus	6/319	52/21006	0.115385	7.59802	5.91548	0.000132349	0.0230067	0.0230067	AT1G03160/AT1G17980/AT2G35110/AT1G50030/AT1G20160/AT5G05600	6	Col-0 -Pi 2 days vs Col-0 control 4 days	362	Shoot	Up	Shoot_Up
GO:0032102	negative regulation of response to external stimulus	6/319	52/21006	0.115385	7.59802	5.91548	0.000132349	0.0230067	0.0230067	AT1G03160/AT1G17980/AT2G35110/AT1G50030/AT1G20160/AT5G05600	6	Col-0 -Pi 2 days vs Col-0 control 4 days	362	Shoot	Up	Shoot_Up
GO:0072598	protein localization to chloroplast	6/319	53/21006	0.113208	7.45466	5.84247	0.000147359	0.0236455	0.0236455	AT5G01590/AT5G53170/AT1G04940/AT2G24020/AT4G23940/AT5G22640	6	Col-0 -Pi 2 days vs Col-0 control 4 days	362	Shoot	Up	Shoot_Up
GO:0046486	glycerolipid metabolic process	10/319	159/21006	0.0628931	4.14148	4.93764	0.000164442	0.0245019	0.0245019	AT4G35790/AT5G03080/AT4G25970/AT4G16700/AT4G30580/AT5G41080/AT3G02040/AT1G71697/AT2G32260/AT1G25290	10	Col-0 -Pi 2 days vs Col-0 control 4 days	362	Shoot	Up	Shoot_Up
GO:0055082	intracellular chemical homeostasis	13/319	259/21006	0.0501931	3.30519	4.63539	0.000177557	0.0246922	0.0246922	AT1G50460/AT1G14000/AT1G07670/AT1G04400/AT5G27150/AT4G00900/AT1G28130/AT3G55940/AT3G17790/AT1G50030/AT3G02040/AT5G58670/AT4G31040	13	Col-0 -Pi 2 days vs Col-0 control 4 days	362	Shoot	Up	Shoot_Up
GO:0006081	aldehyde metabolic process	6/319	58/21006	0.103448	6.81202	5.50399	0.000243816	0.0317875	0.0317875	AT5G49970/AT2G31350/AT5G44520/AT3G16910/AT1G08110/AT5G01410	6	Col-0 -Pi 2 days vs Col-0 control 4 days	362	Shoot	Up	Shoot_Up
GO:0044282	small molecule catabolic process	11/319	212/21006	0.0518868	3.41672	4.39171	0.000418068	0.0485039	0.0485039	AT2G03800/AT3G51840/AT4G35220/AT2G31350/AT5G63810/AT3G52840/AT5G28050/AT1G06290/AT3G10370/AT1G08110/AT2G20860	11	Col-0 -Pi 2 days vs Col-0 control 4 days	362	Shoot	Up	Shoot_Up
GO:0072596	establishment of protein localization to chloroplast	6/319	64/21006	0.09375	6.17339	5.14712	0.000418538	0.0485039	0.0485039	AT5G01590/AT5G53170/AT1G04940/AT2G24020/AT4G23940/AT5G22640	6	Col-0 -Pi 2 days vs Col-0 control 4 days	362	Shoot	Up	Shoot_Up
GO:0016072	rRNA metabolic process	13/201	262/21006	0.0496183	5.18548	6.70078	1.54922e-06	0.00182095	0.00182095	AT5G66470/AT1G01860/AT5G46580/AT5G67240/AT4G32720/AT5G57280/AT5G18570/AT4G09730/AT3G53460/AT1G31660/AT2G20490/AT1G06190/AT4G02990	13	Col-0 -Pi 2 days vs amiR-KIN10/11-3 -Pi 4 days	224	Shoot	Up	Shoot_Up
GO:2001057	reactive nitrogen species metabolic process	5/201	22/21006	0.227273	23.7517	10.4944	1.76059e-06	0.00182095	0.00182095	AT1G31690/AT1G77760/AT1G37130/AT5G16570/AT3G47450	5	Col-0 -Pi 2 days vs amiR-KIN10/11-3 -Pi 4 days	224	Shoot	Up	Shoot_Up
GO:0042254	ribosome biogenesis	14/201	325/21006	0.0430769	4.50186	6.2536	3.21481e-06	0.00182095	0.00182095	AT1G67440/AT5G66470/AT1G01860/AT5G46580/AT5G67240/AT4G32720/AT5G57280/AT5G18570/AT4G09730/AT3G53460/AT1G31660/AT2G20490/AT1G06190/AT5G26742	14	Col-0 -Pi 2 days vs amiR-KIN10/11-3 -Pi 4 days	224	Shoot	Up	Shoot_Up
GO:0006364	rRNA processing	12/201	239/21006	0.0502092	5.24724	6.49074	3.49176e-06	0.00182095	0.00182095	AT5G66470/AT1G01860/AT5G46580/AT5G67240/AT4G32720/AT5G57280/AT5G18570/AT4G09730/AT3G53460/AT1G31660/AT2G20490/AT1G06190	12	Col-0 -Pi 2 days vs amiR-KIN10/11-3 -Pi 4 days	224	Shoot	Up	Shoot_Up
GO:0031425	chloroplast RNA processing	5/201	30/21006	0.166667	17.4179	8.8449	8.95265e-06	0.00355514	0.00355514	AT3G18110/AT3G18680/AT4G34830/AT1G06190/AT3G16840	5	Col-0 -Pi 2 days vs amiR-KIN10/11-3 -Pi 4 days	224	Shoot	Up	Shoot_Up
GO:0042726	flavin-containing compound metabolic process	4/201	15/21006	0.266667	27.8687	10.2318	1.02257e-05	0.00355514	0.00355514	AT5G64300/AT4G11570/AT1G04400/AT4G08920	4	Col-0 -Pi 2 days vs amiR-KIN10/11-3 -Pi 4 days	224	Shoot	Up	Shoot_Up
GO:0022613	ribonucleoprotein complex biogenesis	14/201	400/21006	0.035	3.65776	5.27503	3.32028e-05	0.00989445	0.00989445	AT1G67440/AT5G66470/AT1G01860/AT5G46580/AT5G67240/AT4G32720/AT5G57280/AT5G18570/AT4G09730/AT3G53460/AT1G31660/AT2G20490/AT1G06190/AT5G26742	14	Col-0 -Pi 2 days vs amiR-KIN10/11-3 -Pi 4 days	224	Shoot	Up	Shoot_Up
GO:1901259	chloroplast rRNA processing	4/201	25/21006	0.16	16.7212	7.73068	8.79188e-05	0.0208886	0.0208886	AT5G46580/AT4G09730/AT3G53460/AT1G06190	4	Col-0 -Pi 2 days vs amiR-KIN10/11-3 -Pi 4 days	224	Shoot	Up	Shoot_Up
GO:0008380	RNA splicing	12/201	332/21006	0.0361446	3.77738	5.0138	9.01235e-05	0.0208886	0.0208886	AT3G47120/AT5G24360/AT3G63400/AT4G14342/AT3G22310/AT1G27650/AT3G19840/AT3G53460/AT4G31770/AT4G02990/AT5G26742/AT3G01370	12	Col-0 -Pi 2 days vs amiR-KIN10/11-3 -Pi 4 days	224	Shoot	Up	Shoot_Up
GO:0016032	viral process	4/201	26/21006	0.153846	16.0781	7.56145	0.000103129	0.0215127	0.0215127	AT3G22310/AT4G20260/AT1G04520/AT5G64960	4	Col-0 -Pi 2 days vs amiR-KIN10/11-3 -Pi 4 days	224	Shoot	Up	Shoot_Up
GO:0048255	mRNA stabilization	3/201	11/21006	0.272727	28.502	8.96765	0.00013458	0.0255213	0.0255213	AT3G53460/AT4G34830/AT3G13460	3	Col-0 -Pi 2 days vs amiR-KIN10/11-3 -Pi 4 days	224	Shoot	Up	Shoot_Up
GO:0055086	nucleobase-containing small molecule metabolic process	12/201	357/21006	0.0336134	3.51286	4.70682	0.000177545	0.0308632	0.0308632	AT5G24420/AT5G23070/AT2G01290/AT3G18680/AT1G04400/AT1G01220/AT1G09020/AT4G08920/AT4G26530/AT5G18860/AT5G14760/AT5G11160	12	Col-0 -Pi 2 days vs amiR-KIN10/11-3 -Pi 4 days	224	Shoot	Up	Shoot_Up
GO:1902373	negative regulation of mRNA catabolic process	3/201	13/21006	0.230769	24.1171	8.1949	0.000229997	0.0342696	0.0342696	AT3G53460/AT4G34830/AT3G13460	3	Col-0 -Pi 2 days vs amiR-KIN10/11-3 -Pi 4 days	224	Shoot	Up	Shoot_Up
GO:1903312	negative regulation of mRNA metabolic process	3/201	13/21006	0.230769	24.1171	8.1949	0.000229997	0.0342696	0.0342696	AT3G53460/AT4G34830/AT3G13460	3	Col-0 -Pi 2 days vs amiR-KIN10/11-3 -Pi 4 days	224	Shoot	Up	Shoot_Up
GO:0042126	nitrate metabolic process	3/201	14/21006	0.214286	22.3945	7.87071	0.000290663	0.0356661	0.0356661	AT1G77760/AT1G37130/AT5G16570	3	Col-0 -Pi 2 days vs amiR-KIN10/11-3 -Pi 4 days	224	Shoot	Up	Shoot_Up
GO:0042128	nitrate assimilation	3/201	14/21006	0.214286	22.3945	7.87071	0.000290663	0.0356661	0.0356661	AT1G77760/AT1G37130/AT5G16570	3	Col-0 -Pi 2 days vs amiR-KIN10/11-3 -Pi 4 days	224	Shoot	Up	Shoot_Up
GO:0043489	RNA stabilization	3/201	14/21006	0.214286	22.3945	7.87071	0.000290663	0.0356661	0.0356661	AT3G53460/AT4G34830/AT3G13460	3	Col-0 -Pi 2 days vs amiR-KIN10/11-3 -Pi 4 days	224	Shoot	Up	Shoot_Up
GO:0009743	response to carbohydrate	7/76	207/21006	0.0338164	9.34668	7.27212	1.00237e-05	0.0209095	0.0209095	AT1G01140/AT1G28330/AT3G47340/AT4G24400/AT5G52310/AT3G01090/AT4G20260	7	Col-0 -Pi 2 days vs sesquiα2-1 -Pi 2 days	91	Shoot	Up	Shoot_Up
GO:0042254	ribosome biogenesis	16/164	325/21006	0.0492308	6.30574	8.55097	5.81408e-09	1.21282e-05	1.21282e-05	AT3G11250/AT4G32720/AT3G52150/AT2G39390/AT5G55920/AT2G37990/AT5G18570/AT1G31660/AT4G27090/AT5G02610/AT2G20450/AT4G31420/AT5G26742/AT5G57280/AT5G46580/AT5G15200	16	Col-0 -Pi 2 days vs sesquiα2-1 -Pi 4 days	192	Shoot	Up	Shoot_Up
GO:0022613	ribonucleoprotein complex biogenesis	16/164	400/21006	0.04	5.12341	7.38591	1.04716e-07	0.000109219	0.000109219	AT3G11250/AT4G32720/AT3G52150/AT2G39390/AT5G55920/AT2G37990/AT5G18570/AT1G31660/AT4G27090/AT5G02610/AT2G20450/AT4G31420/AT5G26742/AT5G57280/AT5G46580/AT5G15200	16	Col-0 -Pi 2 days vs sesquiα2-1 -Pi 4 days	192	Shoot	Up	Shoot_Up
GO:0042273	ribosomal large subunit biogenesis	7/164	68/21006	0.102941	13.1853	8.92761	1.01056e-06	0.000702674	0.000702674	AT2G39390/AT5G55920/AT2G37990/AT4G27090/AT5G02610/AT2G20450/AT4G31420	7	Col-0 -Pi 2 days vs sesquiα2-1 -Pi 4 days	192	Shoot	Up	Shoot_Up
GO:0046794	transport of virus	4/164	14/21006	0.285714	36.5958	11.8182	3.37313e-06	0.00175909	0.00175909	AT1G04260/AT2G33330/AT1G04520/AT4G20260	4	Col-0 -Pi 2 days vs sesquiα2-1 -Pi 4 days	192	Shoot	Up	Shoot_Up
GO:0016072	rRNA metabolic process	11/164	262/21006	0.0419847	5.37763	6.32495	7.04017e-06	0.00293716	0.00293716	AT4G32720/AT3G52150/AT2G39390/AT5G55920/AT2G37990/AT5G18570/AT1G31660/AT5G02610/AT3G57660/AT5G57280/AT5G46580	11	Col-0 -Pi 2 days vs sesquiα2-1 -Pi 4 days	192	Shoot	Up	Shoot_Up
GO:0006364	rRNA processing	10/164	239/21006	0.041841	5.35922	6.01221	1.91289e-05	0.00616024	0.00616024	AT4G32720/AT3G52150/AT2G39390/AT5G55920/AT2G37990/AT5G18570/AT1G31660/AT5G02610/AT5G57280/AT5G46580	10	Col-0 -Pi 2 days vs sesquiα2-1 -Pi 4 days	192	Shoot	Up	Shoot_Up
GO:0031667	response to nutrient levels	11/164	294/21006	0.037415	4.79231	5.80871	2.06719e-05	0.00616024	0.00616024	AT1G12080/AT3G01090/AT1G01140/AT5G35735/AT1G09020/AT2G45170/AT3G47340/AT5G53460/AT1G07110/AT4G24670/AT4G20260	11	Col-0 -Pi 2 days vs sesquiα2-1 -Pi 4 days	192	Shoot	Up	Shoot_Up
GO:0044403	biological process involved in symbiotic interaction	4/164	25/21006	0.16	20.4937	8.65095	3.9864e-05	0.0103945	0.0103945	AT1G04260/AT2G33330/AT1G04520/AT4G20260	4	Col-0 -Pi 2 days vs sesquiα2-1 -Pi 4 days	192	Shoot	Up	Shoot_Up
GO:0016032	viral process	4/164	26/21006	0.153846	19.7054	8.46575	4.68262e-05	0.0108533	0.0108533	AT1G04260/AT2G33330/AT1G04520/AT4G20260	4	Col-0 -Pi 2 days vs sesquiα2-1 -Pi 4 days	192	Shoot	Up	Shoot_Up
GO:0044001	migration in host	3/164	12/21006	0.25	32.0213	9.53492	9.76104e-05	0.0185105	0.0185105	AT1G04260/AT2G33330/AT1G04520	3	Col-0 -Pi 2 days vs sesquiα2-1 -Pi 4 days	192	Shoot	Up	Shoot_Up
GO:0046739	transport of virus in multicellular host	3/164	12/21006	0.25	32.0213	9.53492	9.76104e-05	0.0185105	0.0185105	AT1G04260/AT2G33330/AT1G04520	3	Col-0 -Pi 2 days vs sesquiα2-1 -Pi 4 days	192	Shoot	Up	Shoot_Up
GO:0042126	nitrate metabolic process	3/164	14/21006	0.214286	27.4469	8.78061	0.000159655	0.0254168	0.0254168	AT1G37130/AT5G53460/AT1G77760	3	Col-0 -Pi 2 days vs sesquiα2-1 -Pi 4 days	192	Shoot	Up	Shoot_Up
GO:0042128	nitrate assimilation	3/164	14/21006	0.214286	27.4469	8.78061	0.000159655	0.0254168	0.0254168	AT1G37130/AT5G53460/AT1G77760	3	Col-0 -Pi 2 days vs sesquiα2-1 -Pi 4 days	192	Shoot	Up	Shoot_Up
GO:0031669	cellular response to nutrient levels	8/164	200/21006	0.04	5.12341	5.19746	0.000180486	0.0254168	0.0254168	AT1G12080/AT1G01140/AT5G35735/AT1G09020/AT2G45170/AT3G47340/AT4G24670/AT4G20260	8	Col-0 -Pi 2 days vs sesquiα2-1 -Pi 4 days	192	Shoot	Up	Shoot_Up
GO:0009409	response to cold	12/164	440/21006	0.0272727	3.49324	4.68844	0.000182767	0.0254168	0.0254168	AT3G52150/AT5G04530/AT1G12080/AT4G02380/AT5G20250/AT1G01140/AT3G61580/AT5G57560/AT4G31420/AT5G20230/AT4G20260/AT2G26250	12	Col-0 -Pi 2 days vs sesquiα2-1 -Pi 4 days	192	Shoot	Up	Shoot_Up
GO:0071216	cellular response to biotic stimulus	3/164	18/21006	0.166667	21.3476	7.66084	0.000349784	0.0456031	0.0456031	AT5G24360/AT5G15080/AT4G20260	3	Col-0 -Pi 2 days vs sesquiα2-1 -Pi 4 days	192	Shoot	Up	Shoot_Up
GO:0080022	primary root development	4/164	44/21006	0.0909091	11.6441	6.26951	0.000381176	0.0467725	0.0467725	AT3G01090/AT5G35735/AT2G42500/AT4G24670	4	Col-0 -Pi 2 days vs sesquiα2-1 -Pi 4 days	192	Shoot	Up	Shoot_Up
GO:0071941	nitrogen cycle metabolic process	3/164	19/21006	0.157895	20.224	7.43634	0.000412993	0.0478613	0.0478613	AT1G37130/AT5G53460/AT1G77760	3	Col-0 -Pi 2 days vs sesquiα2-1 -Pi 4 days	192	Shoot	Up	Shoot_Up
GO:0009743	response to carbohydrate	8/81	207/21006	0.0386473	10.0225	8.11641	1.34881e-06	0.00281361	0.00281361	AT5G23750/AT3G47340/AT1G01140/AT1G28330/AT3G01090/AT4G24400/AT5G52310/AT4G20260	8	Col-0 -Pi 2 days vs sesquiα2-1 control 2 days	89	Shoot	Up	Shoot_Up
GO:0010555	response to mannitol	4/81	27/21006	0.148148	38.4198	12.1049	3.3652e-06	0.0035099	0.0035099	AT5G23750/AT1G01140/AT5G52310/AT4G20260	4	Col-0 -Pi 2 days vs sesquiα2-1 control 2 days	89	Shoot	Up	Shoot_Up
GO:0071216	cellular response to biotic stimulus	3/81	18/21006	0.166667	43.2222	11.1497	4.32288e-05	0.0300584	0.0300584	AT5G24360/AT4G20260/AT5G15080	3	Col-0 -Pi 2 days vs sesquiα2-1 control 2 days	89	Shoot	Up	Shoot_Up
GO:0055062	phosphate ion homeostasis	3/81	23/21006	0.130435	33.8261	9.79987	9.25252e-05	0.0482519	0.0482519	AT3G17790/AT3G47420/AT3G02040	3	Col-0 -Pi 2 days vs sesquiα2-1 control 2 days	89	Shoot	Up	Shoot_Up
GO:0016036	cellular response to phosphate starvation	8/126	94/21006	0.0851064	14.1884	9.955	9.68289e-08	0.00015699	0.00015699	AT5G20150/AT2G27190/AT5G01220/AT4G28610/AT1G73010/AT5G42870/AT4G00550/AT4G33030	8	Col-0 -Pi 4 days vs Col-0 control 2 days	145	Shoot	Up	Shoot_Up
GO:0009267	cellular response to starvation	10/126	182/21006	0.0549451	9.16013	8.58879	1.50518e-07	0.00015699	0.00015699	AT5G20150/AT2G27190/AT5G01220/AT4G28610/AT1G73010/AT1G64350/AT5G42870/AT4G00550/AT5G45900/AT4G33030	10	Col-0 -Pi 4 days vs Col-0 control 2 days	145	Shoot	Up	Shoot_Up
GO:0031669	cellular response to nutrient levels	10/126	200/21006	0.05	8.33571	8.09738	3.61263e-07	0.000251198	0.000251198	AT5G20150/AT2G27190/AT5G01220/AT4G28610/AT1G73010/AT1G64350/AT5G42870/AT4G00550/AT5G45900/AT4G33030	10	Col-0 -Pi 4 days vs Col-0 control 2 days	145	Shoot	Up	Shoot_Up
GO:0042594	response to starvation	10/126	235/21006	0.0425532	7.09422	7.29802	1.57289e-06	0.000820261	0.000820261	AT5G20150/AT2G27190/AT5G01220/AT4G28610/AT1G73010/AT1G64350/AT5G42870/AT4G00550/AT5G45900/AT4G33030	10	Col-0 -Pi 4 days vs Col-0 control 2 days	145	Shoot	Up	Shoot_Up
GO:0031667	response to nutrient levels	10/126	294/21006	0.0340136	5.67055	6.26487	1.14206e-05	0.00476468	0.00476468	AT5G20150/AT2G27190/AT5G01220/AT4G28610/AT1G73010/AT1G64350/AT5G42870/AT4G00550/AT5G45900/AT4G33030	10	Col-0 -Pi 4 days vs Col-0 control 2 days	145	Shoot	Up	Shoot_Up
GO:0009247	glycolipid biosynthetic process	4/126	40/21006	0.1	16.6714	7.70659	9.54183e-05	0.0331738	0.0331738	AT5G01220/AT5G42870/AT4G00550/AT4G33030	4	Col-0 -Pi 4 days vs Col-0 control 2 days	145	Shoot	Up	Shoot_Up
GO:0006664	glycolipid metabolic process	4/126	47/21006	0.0851064	14.1884	7.03135	0.000180289	0.0470105	0.0470105	AT5G01220/AT5G42870/AT4G00550/AT4G33030	4	Col-0 -Pi 4 days vs Col-0 control 2 days	145	Shoot	Up	Shoot_Up
GO:1903509	liposaccharide metabolic process	4/126	47/21006	0.0851064	14.1884	7.03135	0.000180289	0.0470105	0.0470105	AT5G01220/AT5G42870/AT4G00550/AT4G33030	4	Col-0 -Pi 4 days vs Col-0 control 2 days	145	Shoot	Up	Shoot_Up
GO:0006790	sulfur compound metabolic process	69/977	375/21006	0.184	3.95609	12.7571	4.7603e-23	9.92999e-20	9.92999e-20	AT5G54770/AT1G19570/AT1G04640/AT3G09260/AT1G62560/AT1G49820/AT1G65860/AT3G18030/AT5G43780/AT2G47730/AT3G23810/AT1G61730/AT4G33030/AT2G02390/AT5G26000/AT3G16400/AT2G43750/AT2G03760/AT4G30550/AT1G02950/AT1G75270/AT1G24100/AT3G16390/AT2G38700/AT2G20610/AT1G59870/AT2G29630/AT1G12350/AT1G27130/AT3G59760/AT4G29210/AT1G18640/AT1G48420/AT3G62030/AT3G03190/AT3G25860/AT5G48180/AT5G56760/AT3G09270/AT3G04940/AT2G17265/AT2G43100/AT4G31500/AT4G14880/AT1G78380/AT5G28020/AT5G14200/AT5G01220/AT4G13430/AT1G24180/AT3G63250/AT3G56040/AT1G76790/AT1G12140/AT5G32470/AT1G53580/AT1G80360/AT5G16710/AT4G14030/AT1G34430/AT4G39940/AT2G30860/AT2G44490/AT2G30870/AT5G50210/AT5G17220/AT1G18590/AT1G72810/AT5G25980	69	Col-0 -Pi 4 days vs Col-0 control 4 days	1125	Shoot	Up	Shoot_Up
GO:1901605	alpha-amino acid metabolic process	57/977	271/21006	0.210332	4.52225	12.8894	3.63266e-22	3.69146e-19	3.69146e-19	AT5G46180/AT1G65960/AT1G31180/AT5G14760/AT1G49820/AT2G35370/AT1G52340/AT1G75500/AT2G02390/AT2G43750/AT5G18170/AT1G58080/AT4G35220/AT4G08900/AT1G03090/AT2G03800/AT2G20610/AT5G11520/AT5G65940/AT2G35120/AT3G59760/AT1G17745/AT1G18640/AT1G48420/AT4G39660/AT3G62030/AT4G14910/AT5G56760/AT3G04940/AT2G17265/AT2G43100/AT1G06570/AT4G31500/AT4G14880/AT1G09795/AT5G28020/AT5G43430/AT5G14200/AT3G45300/AT5G11880/AT2G39800/AT3G20330/AT5G14800/AT2G22910/AT2G27450/AT2G26800/AT3G63250/AT3G19480/AT1G80360/AT5G07440/AT5G63890/AT4G08870/AT2G41220/AT5G50210/AT4G02610/AT1G06550/AT1G72810	57	Col-0 -Pi 4 days vs Col-0 control 4 days	1125	Shoot	Up	Shoot_Up
GO:0006520	amino acid metabolic process	70/977	401/21006	0.174564	3.75321	12.2943	5.30891e-22	3.69146e-19	3.69146e-19	AT5G46180/AT1G65960/AT1G31180/AT5G14760/AT1G49820/AT5G57850/AT2G35370/AT1G52340/AT1G75500/AT2G02390/AT2G43750/AT5G18170/AT1G58080/AT4G35220/AT4G08900/AT5G64370/AT1G03090/AT2G03800/AT4G33760/AT3G59890/AT2G20610/AT5G11520/AT5G65940/AT2G35120/AT3G59760/AT1G17745/AT1G18640/AT5G01410/AT1G48420/AT4G39660/AT3G62030/AT4G14910/AT5G56760/AT3G04940/AT2G17265/AT2G43100/AT2G31170/AT1G06570/AT4G31500/AT4G14880/AT1G09795/AT1G25350/AT1G11870/AT5G28020/AT4G23600/AT5G43430/AT5G14200/AT3G45300/AT5G11880/AT2G39800/AT3G20330/AT5G14800/AT2G22910/AT2G27450/AT2G26800/AT3G63250/AT3G19480/AT1G80360/AT5G07440/AT5G63890/AT4G08870/AT3G20390/AT2G41220/AT5G38830/AT1G05560/AT5G50210/AT4G02610/AT1G06550/AT1G72810/AT2G25840	70	Col-0 -Pi 4 days vs Col-0 control 4 days	1125	Shoot	Up	Shoot_Up
GO:0044282	small molecule catabolic process	49/977	212/21006	0.231132	4.96946	12.8295	4.40835e-21	2.29895e-18	2.29895e-18	AT5G46180/AT1G65960/AT5G63800/AT3G10370/AT2G35370/AT5G63810/AT5G42250/AT5G17380/AT5G48880/AT2G02390/AT2G32810/AT3G55440/AT1G11840/AT1G17160/AT5G18170/AT4G35220/AT4G08900/AT1G03090/AT2G03800/AT3G52840/AT4G36360/AT2G20610/AT5G65940/AT2G35120/AT2G22780/AT4G16760/AT1G48420/AT4G39660/AT1G67280/AT2G26230/AT4G35010/AT1G06570/AT5G28050/AT3G01420/AT2G01350/AT2G21170/AT5G43430/AT3G45300/AT4G29130/AT1G08110/AT2G26800/AT2G28470/AT5G07440/AT5G42890/AT2G37040/AT3G51840/AT1G06550/AT1G06290/AT1G06130	49	Col-0 -Pi 4 days vs Col-0 control 4 days	1125	Shoot	Up	Shoot_Up
GO:0170039	proteinogenic amino acid metabolic process	53/977	251/21006	0.211155	4.53995	12.461	8.91601e-21	3.71976e-18	3.71976e-18	AT5G46180/AT1G65960/AT1G31180/AT5G14760/AT1G49820/AT2G35370/AT1G52340/AT1G75500/AT2G02390/AT2G43750/AT5G18170/AT1G58080/AT4G35220/AT4G08900/AT1G03090/AT2G20610/AT5G11520/AT5G65940/AT2G35120/AT3G59760/AT1G17745/AT1G18640/AT4G39660/AT4G14910/AT5G56760/AT3G04940/AT2G17265/AT2G43100/AT1G06570/AT4G31500/AT4G14880/AT1G09795/AT5G28020/AT5G43430/AT5G14200/AT3G45300/AT5G11880/AT2G39800/AT3G20330/AT5G14800/AT2G22910/AT2G27450/AT2G26800/AT3G63250/AT3G19480/AT1G80360/AT5G07440/AT5G63890/AT4G08870/AT2G41220/AT5G50210/AT4G02610/AT1G06550	53	Col-0 -Pi 4 days vs Col-0 control 4 days	1125	Shoot	Up	Shoot_Up
GO:0170033	L-amino acid metabolic process	51/977	245/21006	0.208163	4.47562	12.0856	9.43e-20	3.2785e-17	3.2785e-17	AT5G46180/AT1G65960/AT1G31180/AT5G14760/AT1G49820/AT1G52340/AT1G75500/AT2G02390/AT2G43750/AT5G18170/AT1G58080/AT4G35220/AT4G08900/AT1G03090/AT2G20610/AT5G11520/AT5G65940/AT3G59760/AT1G17745/AT1G18640/AT4G39660/AT4G14910/AT5G56760/AT3G04940/AT2G17265/AT2G43100/AT1G06570/AT4G31500/AT4G14880/AT1G09795/AT5G28020/AT5G43430/AT5G14200/AT3G45300/AT5G11880/AT2G39800/AT3G20330/AT5G14800/AT2G22910/AT2G27450/AT2G26800/AT3G63250/AT3G19480/AT1G80360/AT5G07440/AT5G63890/AT4G08870/AT2G41220/AT5G50210/AT4G02610/AT1G06550	51	Col-0 -Pi 4 days vs Col-0 control 4 days	1125	Shoot	Up	Shoot_Up
GO:0032787	monocarboxylic acid metabolic process	71/977	486/21006	0.146091	3.14102	10.547	7.55833e-18	2.25238e-15	2.25238e-15	AT3G12800/AT3G23820/AT1G04640/AT4G24510/AT5G57850/AT4G29220/AT1G53520/AT1G74960/AT1G52340/AT3G45140/AT5G17380/AT2G46370/AT5G48880/AT4G14070/AT2G02390/AT3G55440/AT1G11840/AT1G79750/AT5G10480/AT2G20610/AT5G65940/AT1G56190/AT1G13280/AT1G50030/AT1G64400/AT4G25050/AT2G29560/AT3G44310/AT2G22780/AT3G45770/AT2G22480/AT4G16760/AT4G39660/AT2G13560/AT1G67280/AT3G15730/AT3G25860/AT3G25770/AT4G31500/AT3G05970/AT3G01420/AT2G21170/AT5G43430/AT4G32770/AT3G25780/AT4G29130/AT1G08110/AT1G24180/AT4G37980/AT1G80360/AT1G34430/AT4G05530/AT5G42890/AT2G47240/AT1G55020/AT1G07250/AT2G06050/AT4G24620/AT2G04350/AT2G37040/AT5G63380/AT3G51840/AT3G16910/AT3G25760/AT1G05560/AT1G67080/AT3G50440/AT1G06290/AT1G06130/AT4G15530/AT4G03560	71	Col-0 -Pi 4 days vs Col-0 control 4 days	1125	Shoot	Up	Shoot_Up
GO:0016053	organic acid biosynthetic process	66/977	492/21006	0.134146	2.88421	9.34043	8.17467e-15	1.89471e-12	1.89471e-12	AT5G46180/AT3G23820/AT1G31180/AT4G24510/AT1G49820/AT5G57850/AT1G74960/AT1G52340/AT3G45140/AT3G09150/AT4G14070/AT2G43750/AT1G58080/AT5G64370/AT1G79750/AT5G10480/AT3G59890/AT2G20610/AT1G13280/AT1G50030/AT1G64400/AT4G25050/AT3G44310/AT3G45770/AT3G59760/AT5G39320/AT4G16760/AT4G26850/AT1G17745/AT1G18640/AT3G62030/AT4G14910/AT5G56760/AT3G04940/AT2G17265/AT2G43100/AT3G25770/AT4G31500/AT4G14880/AT1G09795/AT3G01420/AT5G28020/AT3G25780/AT5G14200/AT5G11880/AT2G39800/AT3G29360/AT5G14800/AT2G22910/AT3G47930/AT3G63250/AT3G19480/AT1G80360/AT5G63890/AT1G55020/AT3G20390/AT2G06050/AT2G41220/AT5G63380/AT3G25760/AT1G67080/AT3G02870/AT4G02610/AT2G39770/AT4G03560/AT1G72810	66	Col-0 -Pi 4 days vs Col-0 control 4 days	1125	Shoot	Up	Shoot_Up
GO:0046394	carboxylic acid biosynthetic process	66/977	492/21006	0.134146	2.88421	9.34043	8.17467e-15	1.89471e-12	1.89471e-12	AT5G46180/AT3G23820/AT1G31180/AT4G24510/AT1G49820/AT5G57850/AT1G74960/AT1G52340/AT3G45140/AT3G09150/AT4G14070/AT2G43750/AT1G58080/AT5G64370/AT1G79750/AT5G10480/AT3G59890/AT2G20610/AT1G13280/AT1G50030/AT1G64400/AT4G25050/AT3G44310/AT3G45770/AT3G59760/AT5G39320/AT4G16760/AT4G26850/AT1G17745/AT1G18640/AT3G62030/AT4G14910/AT5G56760/AT3G04940/AT2G17265/AT2G43100/AT3G25770/AT4G31500/AT4G14880/AT1G09795/AT3G01420/AT5G28020/AT3G25780/AT5G14200/AT5G11880/AT2G39800/AT3G29360/AT5G14800/AT2G22910/AT3G47930/AT3G63250/AT3G19480/AT1G80360/AT5G63890/AT1G55020/AT3G20390/AT2G06050/AT2G41220/AT5G63380/AT3G25760/AT1G67080/AT3G02870/AT4G02610/AT2G39770/AT4G03560/AT1G72810	66	Col-0 -Pi 4 days vs Col-0 control 4 days	1125	Shoot	Up	Shoot_Up
GO:0006091	generation of precursor metabolites and energy	56/977	385/21006	0.145455	3.12735	9.3045	3.04255e-14	6.34675e-12	6.34675e-12	AT4G33470/AT4G18370/AT1G76570/AT3G03250/AT4G29220/AT5G23120/AT5G43330/AT3G55440/AT3G15840/AT5G08300/AT1G80230/AT1G14150/AT1G50250/AT2G42600/AT1G56190/AT4G23890/AT4G34700/AT4G14890/AT1G53310/AT2G29560/AT1G77090/AT2G22480/AT4G35830/AT4G03280/AT5G50950/AT4G35260/AT3G25860/AT4G39210/AT5G01920/AT2G39930/AT2G47510/AT4G04020/AT5G55070/AT2G21170/AT3G45300/AT4G29130/AT5G40650/AT1G24180/AT2G26800/AT1G04410/AT1G65290/AT5G23250/AT5G42270/AT1G34430/AT4G32470/AT3G54050/AT4G24620/AT5G44520/AT2G05710/AT5G52840/AT3G01480/AT5G50210/AT4G21090/AT3G56650/AT1G32070/AT5G24420	56	Col-0 -Pi 4 days vs Col-0 control 4 days	1125	Shoot	Up	Shoot_Up
GO:0044272	sulfur compound biosynthetic process	34/977	160/21006	0.2125	4.56886	10.0082	6.91059e-14	1.3105e-11	1.3105e-11	AT5G54770/AT1G62560/AT1G49820/AT1G65860/AT3G18030/AT4G33030/AT2G43750/AT1G24100/AT2G20610/AT2G29630/AT1G12350/AT3G59760/AT3G62030/AT3G25860/AT5G56760/AT3G04940/AT2G17265/AT2G43100/AT4G31500/AT4G14880/AT5G28020/AT5G14200/AT5G01220/AT4G13430/AT1G24180/AT3G63250/AT3G56040/AT1G76790/AT1G12140/AT5G32470/AT1G34430/AT4G39940/AT1G18590/AT1G72810	34	Col-0 -Pi 4 days vs Col-0 control 4 days	1125	Shoot	Up	Shoot_Up
GO:0016054	organic acid catabolic process	30/977	145/21006	0.206897	4.44838	9.2026	4.22516e-12	6.77976e-10	6.77976e-10	AT5G46180/AT1G65960/AT2G35370/AT5G17380/AT5G48880/AT2G02390/AT5G18170/AT4G35220/AT4G08900/AT1G03090/AT2G03800/AT2G20610/AT5G65940/AT2G35120/AT2G22780/AT4G16760/AT1G48420/AT4G39660/AT1G06570/AT3G01420/AT2G01350/AT5G43430/AT3G45300/AT2G26800/AT5G07440/AT5G42890/AT2G37040/AT3G51840/AT1G06550/AT1G06290	30	Col-0 -Pi 4 days vs Col-0 control 4 days	1125	Shoot	Up	Shoot_Up
GO:0046395	carboxylic acid catabolic process	30/977	145/21006	0.206897	4.44838	9.2026	4.22516e-12	6.77976e-10	6.77976e-10	AT5G46180/AT1G65960/AT2G35370/AT5G17380/AT5G48880/AT2G02390/AT5G18170/AT4G35220/AT4G08900/AT1G03090/AT2G03800/AT2G20610/AT5G65940/AT2G35120/AT2G22780/AT4G16760/AT1G48420/AT4G39660/AT1G06570/AT3G01420/AT2G01350/AT5G43430/AT3G45300/AT2G26800/AT5G07440/AT5G42890/AT2G37040/AT3G51840/AT1G06550/AT1G06290	30	Col-0 -Pi 4 days vs Col-0 control 4 days	1125	Shoot	Up	Shoot_Up
GO:0015980	energy derivation by oxidation of organic compounds	35/977	198/21006	0.176768	3.8006	8.74474	8.45735e-12	1.26015e-09	1.26015e-09	AT3G03250/AT4G29220/AT5G43330/AT3G55440/AT3G15840/AT5G08300/AT1G80230/AT2G42600/AT1G56190/AT4G34700/AT1G53310/AT2G29560/AT2G22480/AT4G35830/AT5G50950/AT4G35260/AT3G25860/AT4G39210/AT2G39930/AT2G47510/AT5G55070/AT2G21170/AT3G45300/AT4G29130/AT5G40650/AT1G24180/AT1G04410/AT1G65290/AT5G23250/AT1G34430/AT4G32470/AT4G24620/AT2G05710/AT5G52840/AT5G50210	35	Col-0 -Pi 4 days vs Col-0 control 4 days	1125	Shoot	Up	Shoot_Up
GO:0055086	nucleobase-containing small molecule metabolic process	49/977	357/21006	0.137255	2.95105	8.21168	1.1015e-11	1.53182e-09	1.53182e-09	AT5G14760/AT3G03250/AT3G10370/AT4G29220/AT5G16510/AT1G04400/AT4G11980/AT3G18030/AT3G55440/AT1G79470/AT1G17160/AT5G64370/AT2G38700/AT1G56190/AT5G18280/AT1G59870/AT1G12350/AT5G14590/AT2G29560/AT1G21640/AT2G22480/AT5G39320/AT3G27190/AT2G26230/AT3G25860/AT1G54340/AT5G23300/AT1G01220/AT5G28050/AT2G01350/AT2G21170/AT4G22930/AT4G29130/AT3G29360/AT3G20330/AT1G24180/AT3G56040/AT1G34430/AT4G24620/AT3G04080/AT5G44520/AT5G50210/AT4G21470/AT2G39770/AT1G08200/AT5G20070/AT1G14250/AT3G17810/AT5G24420	49	Col-0 -Pi 4 days vs Col-0 control 4 days	1125	Shoot	Up	Shoot_Up
GO:0008652	amino acid biosynthetic process	33/977	180/21006	0.183333	3.94176	8.75426	1.19604e-11	1.55934e-09	1.55934e-09	AT5G46180/AT1G31180/AT1G49820/AT5G57850/AT1G52340/AT2G43750/AT1G58080/AT5G64370/AT3G59890/AT3G59760/AT1G17745/AT1G18640/AT3G62030/AT4G14910/AT5G56760/AT3G04940/AT2G17265/AT2G43100/AT4G31500/AT4G14880/AT1G09795/AT5G28020/AT5G14200/AT5G11880/AT2G39800/AT5G14800/AT2G22910/AT3G63250/AT3G19480/AT5G63890/AT2G41220/AT4G02610/AT1G72810	33	Col-0 -Pi 4 days vs Col-0 control 4 days	1125	Shoot	Up	Shoot_Up
GO:1901606	alpha-amino acid catabolic process	20/977	69/21006	0.289855	6.23203	9.61428	2.45255e-11	3.00942e-09	3.00942e-09	AT5G46180/AT1G65960/AT2G35370/AT2G02390/AT5G18170/AT4G35220/AT4G08900/AT1G03090/AT2G03800/AT2G20610/AT5G65940/AT2G35120/AT1G48420/AT4G39660/AT1G06570/AT5G43430/AT3G45300/AT2G26800/AT5G07440/AT1G06550	20	Col-0 -Pi 4 days vs Col-0 control 4 days	1125	Shoot	Up	Shoot_Up
GO:0045333	cellular respiration	32/977	176/21006	0.181818	3.90918	8.55977	3.07299e-11	3.56126e-09	3.56126e-09	AT4G29220/AT5G43330/AT3G55440/AT3G15840/AT5G08300/AT1G80230/AT2G42600/AT1G56190/AT4G34700/AT1G53310/AT2G29560/AT2G22480/AT4G35830/AT5G50950/AT4G35260/AT3G25860/AT2G47510/AT5G55070/AT2G21170/AT3G45300/AT4G29130/AT5G40650/AT1G24180/AT1G04410/AT1G65290/AT5G23250/AT1G34430/AT4G32470/AT4G24620/AT2G05710/AT5G52840/AT5G50210	32	Col-0 -Pi 4 days vs Col-0 control 4 days	1125	Shoot	Up	Shoot_Up
GO:0009060	aerobic respiration	30/977	158/21006	0.189873	4.08238	8.58936	4.13245e-11	4.53699e-09	4.53699e-09	AT4G29220/AT5G43330/AT3G55440/AT5G08300/AT1G80230/AT2G42600/AT1G56190/AT4G34700/AT1G53310/AT2G29560/AT2G22480/AT4G35830/AT5G50950/AT4G35260/AT3G25860/AT2G47510/AT5G55070/AT2G21170/AT3G45300/AT4G29130/AT5G40650/AT1G24180/AT1G04410/AT1G65290/AT5G23250/AT1G34430/AT4G32470/AT4G24620/AT2G05710/AT5G50210	30	Col-0 -Pi 4 days vs Col-0 control 4 days	1125	Shoot	Up	Shoot_Up
GO:1901607	alpha-amino acid biosynthetic process	30/977	169/21006	0.177515	3.81666	8.11968	2.33733e-10	2.41281e-08	2.41281e-08	AT5G46180/AT1G31180/AT1G49820/AT1G52340/AT2G43750/AT1G58080/AT3G59760/AT1G17745/AT1G18640/AT3G62030/AT4G14910/AT5G56760/AT3G04940/AT2G17265/AT2G43100/AT4G31500/AT4G14880/AT1G09795/AT5G28020/AT5G14200/AT5G11880/AT2G39800/AT5G14800/AT2G22910/AT3G63250/AT3G19480/AT5G63890/AT2G41220/AT4G02610/AT1G72810	30	Col-0 -Pi 4 days vs Col-0 control 4 days	1125	Shoot	Up	Shoot_Up
GO:0006753	nucleoside phosphate metabolic process	43/977	315/21006	0.136508	2.93499	7.64227	2.42901e-10	2.41281e-08	2.41281e-08	AT5G14760/AT3G03250/AT3G10370/AT4G29220/AT5G16510/AT1G04400/AT4G11980/AT3G18030/AT3G55440/AT1G79470/AT2G38700/AT1G56190/AT5G18280/AT1G12350/AT5G14590/AT2G29560/AT1G21640/AT2G22480/AT5G39320/AT3G27190/AT3G25860/AT1G54340/AT5G23300/AT1G01220/AT2G01350/AT2G21170/AT4G22930/AT4G29130/AT3G29360/AT3G20330/AT1G24180/AT3G56040/AT1G34430/AT4G24620/AT3G04080/AT5G44520/AT5G50210/AT4G21470/AT2G39770/AT1G08200/AT5G20070/AT1G14250/AT5G24420	43	Col-0 -Pi 4 days vs Col-0 control 4 days	1125	Shoot	Up	Shoot_Up
GO:0009409	response to cold	52/977	440/21006	0.118182	2.54097	7.2148	6.76624e-10	6.18334e-08	6.18334e-08	AT1G20450/AT5G54770/AT3G06510/AT3G09260/AT5G53000/AT5G12250/AT2G20990/AT5G03740/AT1G74960/AT5G38480/AT5G53470/AT2G47730/AT3G59770/AT4G04920/AT1G77490/AT5G58770/AT4G29810/AT1G32060/AT5G12140/AT5G65940/AT5G65430/AT4G35090/AT4G16150/AT5G50950/AT5G52310/AT1G01860/AT1G67280/AT1G20440/AT1G08780/AT3G25770/AT4G04020/AT1G53240/AT3G62410/AT5G01600/AT3G11630/AT5G58670/AT1G29395/AT4G04330/AT5G65020/AT5G61150/AT1G20620/AT1G35720/AT1G16670/AT4G35300/AT3G54050/AT2G42530/AT2G46090/AT3G02870/AT4G35790/AT1G32070/AT4G04800/AT1G50460	52	Col-0 -Pi 4 days vs Col-0 control 4 days	1125	Shoot	Up	Shoot_Up
GO:0170040	proteinogenic amino acid catabolic process	18/977	66/21006	0.272727	5.86378	8.7405	7.34126e-10	6.18334e-08	6.18334e-08	AT5G46180/AT1G65960/AT2G35370/AT2G02390/AT5G18170/AT4G35220/AT4G08900/AT1G03090/AT2G20610/AT5G65940/AT2G35120/AT4G39660/AT1G06570/AT5G43430/AT3G45300/AT2G26800/AT5G07440/AT1G06550	18	Col-0 -Pi 4 days vs Col-0 control 4 days	1125	Shoot	Up	Shoot_Up
GO:0090407	organophosphate biosynthetic process	42/977	314/21006	0.133758	2.87586	7.3968	7.40969e-10	6.18334e-08	6.18334e-08	AT2G01690/AT4G17190/AT5G14760/AT3G18030/AT5G16440/AT5G42870/AT3G55440/AT4G25970/AT1G79470/AT5G58770/AT4G10100/AT1G13560/AT2G38700/AT2G32260/AT1G12350/AT1G21640/AT5G39320/AT4G39800/AT4G30580/AT3G27190/AT5G01410/AT3G25860/AT1G71697/AT5G23300/AT5G58270/AT1G01220/AT5G16760/AT1G49340/AT2G01350/AT2G21170/AT4G22930/AT3G29360/AT3G20330/AT1G24180/AT1G25290/AT3G56040/AT1G34430/AT3G02870/AT5G50210/AT4G21470/AT2G39770/AT1G08200	42	Col-0 -Pi 4 days vs Col-0 control 4 days	1125	Shoot	Up	Shoot_Up
GO:0009063	amino acid catabolic process	20/977	82/21006	0.243902	5.24403	8.50436	7.41053e-10	6.18334e-08	6.18334e-08	AT5G46180/AT1G65960/AT2G35370/AT2G02390/AT5G18170/AT4G35220/AT4G08900/AT1G03090/AT2G03800/AT2G20610/AT5G65940/AT2G35120/AT1G48420/AT4G39660/AT1G06570/AT5G43430/AT3G45300/AT2G26800/AT5G07440/AT1G06550	20	Col-0 -Pi 4 days vs Col-0 control 4 days	1125	Shoot	Up	Shoot_Up
GO:0043648	dicarboxylic acid metabolic process	20/977	83/21006	0.240964	5.18085	8.42889	9.34095e-10	7.49432e-08	7.49432e-08	AT5G46180/AT1G65960/AT5G14760/AT3G09150/AT5G43330/AT5G18170/AT1G79750/AT3G59890/AT5G11520/AT2G22780/AT5G50950/AT2G13560/AT2G47510/AT2G01350/AT1G53240/AT5G11880/AT1G04410/AT5G07440/AT2G41220/AT5G50210	20	Col-0 -Pi 4 days vs Col-0 control 4 days	1125	Shoot	Up	Shoot_Up
GO:0006631	fatty acid metabolic process	39/977	282/21006	0.138298	2.97348	7.36883	1.13719e-09	8.78582e-08	8.78582e-08	AT3G12800/AT1G04640/AT4G24510/AT1G53520/AT1G74960/AT3G45140/AT5G17380/AT2G46370/AT5G48880/AT4G14070/AT1G79750/AT5G10480/AT5G65940/AT1G13280/AT1G64400/AT4G25050/AT2G22780/AT3G45770/AT4G16760/AT3G15730/AT3G25770/AT3G05970/AT3G01420/AT5G43430/AT4G32770/AT3G25780/AT4G37980/AT5G42890/AT2G47240/AT1G55020/AT2G06050/AT2G04350/AT5G63380/AT3G51840/AT3G16910/AT3G25760/AT3G50440/AT1G06290/AT4G03560	39	Col-0 -Pi 4 days vs Col-0 control 4 days	1125	Shoot	Up	Shoot_Up
GO:0009636	response to toxic substance	31/977	192/21006	0.161458	3.47144	7.59804	1.34151e-09	9.99426e-08	9.99426e-08	AT1G19570/AT5G42250/AT2G47730/AT2G46370/AT2G02390/AT1G11840/AT1G02950/AT1G75270/AT2G03800/AT1G74920/AT1G47530/AT1G59870/AT1G45145/AT1G27130/AT3G44310/AT5G42980/AT1G67280/AT4G25100/AT3G03190/AT3G09270/AT2G41480/AT1G78380/AT4G01070/AT4G23600/AT1G08110/AT4G37270/AT5G16710/AT2G30860/AT2G30870/AT5G17220/AT1G06130	31	Col-0 -Pi 4 days vs Col-0 control 4 days	1125	Shoot	Up	Shoot_Up
GO:0006979	response to oxidative stress	50/977	425/21006	0.117647	2.52947	7.03529	1.68908e-09	1.21497e-07	1.21497e-07	AT2G38390/AT1G19570/AT2G23140/AT1G76080/AT5G63030/AT2G46370/AT1G77490/AT1G75270/AT2G38380/AT4G32320/AT1G75280/AT5G05340/AT1G45145/AT5G42980/AT4G35090/AT4G34540/AT5G52310/AT5G01410/AT3G62030/AT4G30170/AT4G25100/AT3G03190/AT3G05970/AT1G78380/AT3G01420/AT3G49120/AT5G40390/AT5G01600/AT4G32770/AT3G11630/AT2G39800/AT3G17790/AT4G17040/AT1G20620/AT5G16970/AT1G35720/AT5G16990/AT3G32980/AT1G07890/AT2G40300/AT4G14030/AT2G06050/AT3G23400/AT2G37040/AT5G24770/AT2G05710/AT5G21100/AT4G04800/AT5G12080/AT2G39770	50	Col-0 -Pi 4 days vs Col-0 control 4 days	1125	Shoot	Up	Shoot_Up
GO:0005996	monosaccharide metabolic process	26/977	147/21006	0.176871	3.80281	7.53156	3.97422e-09	2.76341e-07	2.76341e-07	AT1G19570/AT5G63800/AT3G10740/AT5G63810/AT5G13980/AT2G32810/AT3G55440/AT1G17160/AT1G75270/AT5G49650/AT3G52840/AT4G36360/AT1G56190/AT5G64860/AT4G26850/AT4G35010/AT2G21170/AT4G29130/AT3G47930/AT2G28470/AT5G16710/AT3G54050/AT4G24620/AT4G37870/AT3G02870/AT2G39770	26	Col-0 -Pi 4 days vs Col-0 control 4 days	1125	Shoot	Up	Shoot_Up
GO:0170035	L-amino acid catabolic process	16/977	58/21006	0.275862	5.93118	8.30562	5.38486e-09	3.62349e-07	3.62349e-07	AT5G46180/AT1G65960/AT2G02390/AT5G18170/AT4G35220/AT4G08900/AT1G03090/AT2G20610/AT5G65940/AT4G39660/AT1G06570/AT5G43430/AT3G45300/AT2G26800/AT5G07440/AT1G06550	16	Col-0 -Pi 4 days vs Col-0 control 4 days	1125	Shoot	Up	Shoot_Up
GO:0019760	glucosinolate metabolic process	23/977	121/21006	0.190083	4.08687	7.52096	7.49848e-09	4.88807e-07	4.88807e-07	AT3G09260/AT1G62560/AT1G65860/AT1G61730/AT5G26000/AT3G16400/AT4G30550/AT1G24100/AT3G16390/AT2G20610/AT1G59870/AT1G27130/AT5G48180/AT2G43100/AT4G31500/AT5G14200/AT4G13430/AT1G76790/AT1G12140/AT4G39940/AT2G44490/AT1G18590/AT5G25980	23	Col-0 -Pi 4 days vs Col-0 control 4 days	1125	Shoot	Up	Shoot_Up
GO:0016052	carbohydrate catabolic process	30/977	195/21006	0.153846	3.30777	7.1506	7.89495e-09	4.99056e-07	4.99056e-07	AT5G63800/AT3G10740/AT3G10370/AT4G29220/AT5G63810/AT3G01510/AT2G32810/AT3G55440/AT1G17160/AT4G09020/AT3G52840/AT3G10940/AT4G36360/AT1G56190/AT2G29560/AT2G22480/AT5G64860/AT1G68560/AT1G78060/AT4G35010/AT3G19620/AT2G21170/AT3G23920/AT4G29130/AT3G52180/AT2G28470/AT4G00490/AT4G15210/AT4G24620/AT2G32290	30	Col-0 -Pi 4 days vs Col-0 control 4 days	1125	Shoot	Up	Shoot_Up
GO:0006099	tricarboxylic acid cycle	12/977	33/21006	0.363636	7.81837	8.65737	1.37417e-08	8.43095e-07	8.43095e-07	AT5G43330/AT5G08300/AT2G42600/AT1G53310/AT4G35830/AT5G50950/AT4G35260/AT2G47510/AT5G55070/AT1G04410/AT5G23250/AT2G05710	12	Col-0 -Pi 4 days vs Col-0 control 4 days	1125	Shoot	Up	Shoot_Up
GO:0006066	alcohol metabolic process	25/977	147/21006	0.170068	3.65655	7.13853	1.79384e-08	1.06913e-06	1.06913e-06	AT5G54770/AT3G10370/AT1G52340/AT5G17380/AT3G55440/AT5G58770/AT2G29630/AT1G50030/AT5G14590/AT4G35830/AT4G39800/AT4G35260/AT4G36480/AT1G54340/AT5G16760/AT5G40390/AT2G21170/AT5G10170/AT5G32470/AT1G07250/AT2G05710/AT1G54570/AT2G46090/AT1G67080/AT3G02870	25	Col-0 -Pi 4 days vs Col-0 control 4 days	1125	Shoot	Up	Shoot_Up
GO:1901137	carbohydrate derivative biosynthetic process	36/977	278/21006	0.129496	2.78424	6.61418	2.83646e-08	1.64357e-06	1.64357e-06	AT3G55260/AT1G62560/AT1G65860/AT1G61790/AT4G33030/AT1G65590/AT5G42870/AT3G55440/AT1G79470/AT4G00550/AT1G24100/AT2G20610/AT1G56190/AT5G39320/AT3G27190/AT5G23300/AT1G01220/AT2G43100/AT4G31500/AT2G39930/AT2G21170/AT5G14200/AT5G01220/AT4G13430/AT3G29360/AT3G20330/AT3G56040/AT1G76790/AT1G12140/AT4G39940/AT5G03650/AT2G36390/AT4G21470/AT1G18590/AT2G39770/AT1G08200	36	Col-0 -Pi 4 days vs Col-0 control 4 days	1125	Shoot	Up	Shoot_Up
GO:0006749	glutathione metabolic process	15/977	60/21006	0.25	5.37513	7.4954	6.90144e-08	3.89092e-06	3.89092e-06	AT1G19570/AT2G47730/AT2G02390/AT1G02950/AT1G75270/AT1G27130/AT4G29210/AT3G03190/AT3G09270/AT1G78380/AT1G53580/AT5G16710/AT2G30860/AT2G30870/AT5G17220	15	Col-0 -Pi 4 days vs Col-0 control 4 days	1125	Shoot	Up	Shoot_Up
GO:0006575	modified amino acid metabolic process	20/977	108/21006	0.185185	3.98158	6.86095	1.11178e-07	6.10309e-06	6.10309e-06	AT1G19570/AT5G57850/AT2G47730/AT2G02390/AT1G02950/AT1G75270/AT1G74920/AT1G27130/AT4G39800/AT4G29210/AT3G03190/AT3G09270/AT1G78380/AT1G78680/AT3G63250/AT1G53580/AT5G16710/AT2G30860/AT2G30870/AT5G17220	20	Col-0 -Pi 4 days vs Col-0 control 4 days	1125	Shoot	Up	Shoot_Up
GO:0170034	L-amino acid biosynthetic process	22/977	129/21006	0.170543	3.66675	6.71	1.20915e-07	6.46742e-06	6.46742e-06	AT5G46180/AT1G31180/AT1G49820/AT1G52340/AT1G58080/AT1G17745/AT1G18640/AT4G14910/AT2G17265/AT2G43100/AT4G31500/AT1G09795/AT5G14200/AT5G11880/AT2G39800/AT5G14800/AT2G22910/AT3G63250/AT3G19480/AT5G63890/AT2G41220/AT4G02610	22	Col-0 -Pi 4 days vs Col-0 control 4 days	1125	Shoot	Up	Shoot_Up
GO:0005982	starch metabolic process	15/977	63/21006	0.238095	5.11917	7.23168	1.39027e-07	7.25026e-06	7.25026e-06	AT3G01510/AT4G09020/AT3G10940/AT5G64860/AT3G27190/AT4G39210/AT3G23920/AT3G52180/AT4G00490/AT4G15210/AT4G24620/AT2G32290/AT5G03650/AT2G36390/AT1G32070	15	Col-0 -Pi 4 days vs Col-0 control 4 days	1125	Shoot	Up	Shoot_Up
GO:0005983	starch catabolic process	9/977	21/21006	0.428571	9.21451	8.31794	1.74001e-07	8.85283e-06	8.85283e-06	AT3G01510/AT4G09020/AT3G10940/AT5G64860/AT3G23920/AT3G52180/AT4G00490/AT4G15210/AT2G32290	9	Col-0 -Pi 4 days vs Col-0 control 4 days	1125	Shoot	Up	Shoot_Up
GO:0010118	stomatal movement	25/977	167/21006	0.149701	3.21864	6.35749	2.35558e-07	1.16994e-05	1.16994e-05	AT1G05805/AT3G49220/AT2G47800/AT1G04400/AT1G47128/AT2G39940/AT2G46370/AT5G26000/AT4G32150/AT5G23720/AT2G39050/AT5G27150/AT3G15730/AT5G46860/AT5G06970/AT4G29130/AT3G01490/AT5G58140/AT5G49760/AT2G17290/AT4G35790/AT1G32070/AT4G03560/AT3G51550/AT5G25980	25	Col-0 -Pi 4 days vs Col-0 control 4 days	1125	Shoot	Up	Shoot_Up
GO:0098754	detoxification	25/977	168/21006	0.14881	3.19948	6.32158	2.64737e-07	1.28428e-05	1.28428e-05	AT1G19570/AT5G42250/AT2G47730/AT2G02390/AT1G11840/AT1G02950/AT1G75270/AT1G74920/AT1G47530/AT1G59870/AT1G27130/AT3G44310/AT1G67280/AT4G25100/AT3G03190/AT3G09270/AT2G41480/AT1G78380/AT1G08110/AT4G37270/AT5G16710/AT2G30860/AT2G30870/AT5G17220/AT1G06130	25	Col-0 -Pi 4 days vs Col-0 control 4 days	1125	Shoot	Up	Shoot_Up
GO:0006081	aldehyde metabolic process	14/977	58/21006	0.241379	5.18978	7.05688	3.02029e-07	1.43189e-05	1.43189e-05	AT5G42250/AT1G54100/AT3G55440/AT1G11840/AT5G01410/AT4G39660/AT1G67280/AT2G21170/AT1G53280/AT1G08110/AT5G42890/AT5G44520/AT3G16910/AT1G06130	14	Col-0 -Pi 4 days vs Col-0 control 4 days	1125	Shoot	Up	Shoot_Up
GO:0006108	malate metabolic process	8/977	17/21006	0.470588	10.1179	8.30619	3.55563e-07	1.64823e-05	1.64823e-05	AT5G43330/AT1G79750/AT2G22780/AT5G50950/AT2G13560/AT2G47510/AT1G53240/AT1G04410	8	Col-0 -Pi 4 days vs Col-0 control 4 days	1125	Shoot	Up	Shoot_Up
GO:0042744	hydrogen peroxide catabolic process	10/977	29/21006	0.344828	7.41397	7.63367	4.03839e-07	1.83132e-05	1.83132e-05	AT1G19570/AT1G77490/AT1G75270/AT4G32320/AT4G35090/AT3G27820/AT3G11630/AT1G20620/AT1G07890/AT5G16710	10	Col-0 -Pi 4 days vs Col-0 control 4 days	1125	Shoot	Up	Shoot_Up
GO:0009414	response to water deprivation	47/977	461/21006	0.101952	2.19203	5.7156	4.12736e-07	1.83184e-05	1.83184e-05	AT1G20450/AT2G47800/AT1G76080/AT5G03740/AT1G04400/AT1G47128/AT1G52340/AT3G45140/AT1G54100/AT5G06530/AT4G17870/AT5G12140/AT1G74920/AT1G68010/AT2G16600/AT1G59870/AT2G14610/AT1G08720/AT2G46140/AT5G52310/AT4G39090/AT3G63520/AT1G31690/AT1G20440/AT1G78380/AT1G36730/AT5G40390/AT3G20250/AT3G23920/AT5G58670/AT1G62660/AT2G39800/AT1G29395/AT4G04330/AT5G65020/AT2G45960/AT1G35720/AT4G35300/AT5G48870/AT1G67360/AT2G37040/AT5G59320/AT2G30870/AT3G25760/AT1G73330/AT3G05500/AT4G00630	47	Col-0 -Pi 4 days vs Col-0 control 4 days	1125	Shoot	Up	Shoot_Up
GO:0170038	proteinogenic amino acid biosynthetic process	22/977	139/21006	0.158273	3.40296	6.27773	4.64167e-07	2.01719e-05	2.01719e-05	AT5G46180/AT1G31180/AT1G49820/AT1G52340/AT1G58080/AT1G17745/AT1G18640/AT4G14910/AT2G17265/AT2G43100/AT4G31500/AT1G09795/AT5G14200/AT5G11880/AT2G39800/AT5G14800/AT2G22910/AT3G63250/AT3G19480/AT5G63890/AT2G41220/AT4G02610	22	Col-0 -Pi 4 days vs Col-0 control 4 days	1125	Shoot	Up	Shoot_Up
GO:0000096	sulfur amino acid metabolic process	14/977	61/21006	0.229508	4.93454	6.7967	5.88533e-07	2.50547e-05	2.50547e-05	AT1G49820/AT2G43750/AT3G59760/AT1G18640/AT1G48420/AT3G62030/AT5G56760/AT3G04940/AT2G17265/AT4G14880/AT5G28020/AT3G63250/AT1G80360/AT1G72810	14	Col-0 -Pi 4 days vs Col-0 control 4 days	1125	Shoot	Up	Shoot_Up
GO:0019344	L-cysteine biosynthetic process	8/977	18/21006	0.444444	9.55578	8.02028	6.1388e-07	2.56111e-05	2.56111e-05	AT2G43750/AT3G59760/AT3G62030/AT5G56760/AT3G04940/AT4G14880/AT5G28020/AT1G72810	8	Col-0 -Pi 4 days vs Col-0 control 4 days	1125	Shoot	Up	Shoot_Up
GO:0000302	response to reactive oxygen species	24/977	165/21006	0.145455	3.12735	6.05899	6.99139e-07	2.85962e-05	2.85962e-05	AT1G19570/AT2G23140/AT2G46370/AT1G77490/AT1G75270/AT4G32320/AT5G42980/AT4G35090/AT5G52310/AT4G25100/AT3G05970/AT3G01420/AT5G01600/AT3G17790/AT4G17040/AT1G20620/AT1G07890/AT2G40300/AT4G14030/AT2G06050/AT3G23400/AT5G21100/AT5G12080/AT2G39770	24	Col-0 -Pi 4 days vs Col-0 control 4 days	1125	Shoot	Up	Shoot_Up
GO:0046496	nicotinamide nucleotide metabolic process	18/977	100/21006	0.18	3.87009	6.35389	7.3735e-07	2.95791e-05	2.95791e-05	AT5G14760/AT3G10370/AT4G29220/AT3G55440/AT1G56190/AT5G14590/AT2G29560/AT1G21640/AT2G22480/AT1G54340/AT2G01350/AT2G21170/AT4G29130/AT4G24620/AT5G44520/AT5G50210/AT5G20070/AT5G24420	18	Col-0 -Pi 4 days vs Col-0 control 4 days	1125	Shoot	Up	Shoot_Up
GO:0000097	sulfur amino acid biosynthetic process	11/977	38/21006	0.289474	6.22383	7.11839	7.8819e-07	3.1022e-05	3.1022e-05	AT1G49820/AT2G43750/AT3G59760/AT3G62030/AT5G56760/AT3G04940/AT2G17265/AT4G14880/AT5G28020/AT3G63250/AT1G72810	11	Col-0 -Pi 4 days vs Col-0 control 4 days	1125	Shoot	Up	Shoot_Up
GO:0072524	pyridine-containing compound metabolic process	19/977	111/21006	0.171171	3.68027	6.25313	8.17521e-07	3.15805e-05	3.15805e-05	AT5G14760/AT3G10370/AT4G29220/AT3G55440/AT1G56190/AT5G14590/AT2G29560/AT1G21640/AT2G22480/AT5G01410/AT1G54340/AT2G01350/AT2G21170/AT4G29130/AT4G24620/AT5G44520/AT5G50210/AT5G20070/AT5G24420	19	Col-0 -Pi 4 days vs Col-0 control 4 days	1125	Shoot	Up	Shoot_Up
GO:0009415	response to water	47/977	475/21006	0.0989474	2.12742	5.48916	9.69931e-07	3.67868e-05	3.67868e-05	AT1G20450/AT2G47800/AT1G76080/AT5G03740/AT1G04400/AT1G47128/AT1G52340/AT3G45140/AT1G54100/AT5G06530/AT4G17870/AT5G12140/AT1G74920/AT1G68010/AT2G16600/AT1G59870/AT2G14610/AT1G08720/AT2G46140/AT5G52310/AT4G39090/AT3G63520/AT1G31690/AT1G20440/AT1G78380/AT1G36730/AT5G40390/AT3G20250/AT3G23920/AT5G58670/AT1G62660/AT2G39800/AT1G29395/AT4G04330/AT5G65020/AT2G45960/AT1G35720/AT4G35300/AT5G48870/AT1G67360/AT2G37040/AT5G59320/AT2G30870/AT3G25760/AT1G73330/AT3G05500/AT4G00630	47	Col-0 -Pi 4 days vs Col-0 control 4 days	1125	Shoot	Up	Shoot_Up
GO:0042440	pigment metabolic process	25/977	180/21006	0.138889	2.98618	5.9106	9.95563e-07	3.70847e-05	3.70847e-05	AT5G17050/AT3G44880/AT5G16440/AT4G22880/AT5G04900/AT4G37000/AT3G28430/AT4G14210/AT5G42800/AT5G58270/AT1G06570/AT1G73880/AT3G11945/AT5G43430/AT1G06000/AT5G54060/AT5G47990/AT3G03470/AT1G44446/AT5G61670/AT1G30530/AT3G04870/AT1G63970/AT5G17220/AT1G32070	25	Col-0 -Pi 4 days vs Col-0 control 4 days	1125	Shoot	Up	Shoot_Up
GO:0042592	homeostatic process	47/977	476/21006	0.0987395	2.12295	5.47329	1.02915e-06	3.76634e-05	3.76634e-05	AT3G08510/AT1G28130/AT3G55940/AT5G53000/AT1G76080/AT1G42550/AT1G04400/AT5G53470/AT1G68100/AT1G10130/AT5G06410/AT1G75220/AT5G18170/AT2G15570/AT5G34850/AT4G35920/AT3G02040/AT1G59870/AT1G50030/AT5G12210/AT5G10860/AT4G35090/AT4G28610/AT2G41560/AT5G27150/AT1G31690/AT5G58270/AT5G01600/AT3G11630/AT5G58670/AT4G29130/AT3G17790/AT4G37270/AT3G47420/AT5G06690/AT2G40300/AT1G20340/AT5G57110/AT1G07670/AT2G41220/AT1G14000/AT5G47840/AT2G24520/AT1G63010/AT1G50460/AT1G53210/AT4G00630	47	Col-0 -Pi 4 days vs Col-0 control 4 days	1125	Shoot	Up	Shoot_Up
GO:0042742	defense response to bacterium	46/977	463/21006	0.0993521	2.13612	5.45961	1.12882e-06	4.05985e-05	4.05985e-05	AT5G46180/AT3G08510/AT3G23820/AT1G76080/AT1G20850/AT3G44880/AT5G02310/AT2G39940/AT1G03160/AT2G46370/AT1G02120/AT1G07360/AT1G24100/AT4G35230/AT1G59870/AT2G39050/AT1G08720/AT4G26850/AT3G28450/AT4G39090/AT2G41560/AT5G20010/AT4G35580/AT3G17210/AT4G31500/AT3G01420/AT3G49120/AT4G02420/AT3G01680/AT5G54310/AT5G60270/AT5G51700/AT4G23180/AT1G20160/AT3G14420/AT5G06320/AT2G37710/AT1G55020/AT3G05200/AT3G23400/AT1G15530/AT2G44490/AT5G52640/AT3G26070/AT3G21630/AT2G39770	46	Col-0 -Pi 4 days vs Col-0 control 4 days	1125	Shoot	Up	Shoot_Up
GO:0009070	serine family amino acid biosynthetic process	11/977	40/21006	0.275	5.91264	6.86857	1.39019e-06	4.83843e-05	4.83843e-05	AT2G43750/AT3G59760/AT1G17745/AT1G18640/AT3G62030/AT5G56760/AT3G04940/AT4G14880/AT5G28020/AT3G19480/AT1G72810	11	Col-0 -Pi 4 days vs Col-0 control 4 days	1125	Shoot	Up	Shoot_Up
GO:0016036	cellular response to phosphate starvation	17/977	94/21006	0.180851	3.88839	6.19871	1.39169e-06	4.83843e-05	4.83843e-05	AT3G03250/AT5G38480/AT4G33030/AT5G42870/AT5G20150/AT4G00550/AT1G73010/AT2G27190/AT1G53310/AT4G35090/AT4G28610/AT5G01220/AT3G20330/AT1G20620/AT4G39690/AT4G37870/AT2G16430	17	Col-0 -Pi 4 days vs Col-0 control 4 days	1125	Shoot	Up	Shoot_Up
GO:0006534	cysteine metabolic process	9/977	26/21006	0.346154	7.44248	7.25966	1.49837e-06	5.12394e-05	5.12394e-05	AT2G43750/AT3G59760/AT1G48420/AT3G62030/AT5G56760/AT3G04940/AT4G14880/AT5G28020/AT1G72810	9	Col-0 -Pi 4 days vs Col-0 control 4 days	1125	Shoot	Up	Shoot_Up
GO:0072329	monocarboxylic acid catabolic process	13/977	58/21006	0.224138	4.81908	6.43251	1.97838e-06	6.65628e-05	6.65628e-05	AT5G17380/AT5G48880/AT2G02390/AT5G65940/AT2G22780/AT4G16760/AT4G39660/AT3G01420/AT5G43430/AT5G42890/AT2G37040/AT3G51840/AT1G06290	13	Col-0 -Pi 4 days vs Col-0 control 4 days	1125	Shoot	Up	Shoot_Up
GO:0015979	photosynthesis	26/977	200/21006	0.13	2.79507	5.63353	2.17412e-06	7.19876e-05	7.19876e-05	AT4G33470/AT4G18370/AT1G76570/AT5G23120/AT1G20950/AT1G14150/AT1G50250/AT4G23890/AT2G31040/AT1G77090/AT4G03280/AT5G50950/AT5G01920/AT4G04020/AT3G62410/AT5G01600/AT5G42270/AT1G11750/AT2G40300/AT5G08410/AT3G54050/AT3G01480/AT3G56650/AT1G32070/AT5G23440/AT4G00630	26	Col-0 -Pi 4 days vs Col-0 control 4 days	1125	Shoot	Up	Shoot_Up
GO:0042743	hydrogen peroxide metabolic process	12/977	50/21006	0.24	5.16012	6.50453	2.26181e-06	7.37208e-05	7.37208e-05	AT1G19570/AT1G77490/AT1G75270/AT4G32320/AT4G35090/AT3G27820/AT3G11630/AT1G54410/AT1G20620/AT3G14420/AT1G07890/AT5G16710	12	Col-0 -Pi 4 days vs Col-0 control 4 days	1125	Shoot	Up	Shoot_Up
GO:0046434	organophosphate catabolic process	17/977	99/21006	0.171717	3.69201	5.92962	2.93174e-06	9.40863e-05	9.40863e-05	AT4G29220/AT3G55440/AT3G02040/AT1G56190/AT5G18280/AT2G29560/AT2G22480/AT1G07230/AT3G15730/AT2G21170/AT4G29130/AT5G41080/AT4G24620/AT3G04080/AT4G35790/AT5G20070/AT1G14250	17	Col-0 -Pi 4 days vs Col-0 control 4 days	1125	Shoot	Up	Shoot_Up
GO:0019748	secondary metabolic process	29/977	242/21006	0.119835	2.57651	5.44788	3.06368e-06	9.68309e-05	9.68309e-05	AT5G17050/AT4G23690/AT2G47730/AT5G52240/AT4G22880/AT2G02390/AT1G02950/AT1G65060/AT4G34230/AT1G75280/AT5G05340/AT1G59870/AT1G27130/AT4G34540/AT3G27190/AT3G03190/AT4G39330/AT3G09270/AT2G41480/AT1G78380/AT4G01070/AT1G72680/AT2G28470/AT4G37980/AT1G07890/AT2G37040/AT2G30860/AT2G30870/AT5G17220	29	Col-0 -Pi 4 days vs Col-0 control 4 days	1125	Shoot	Up	Shoot_Up
GO:0016144	S-glycoside biosynthetic process	12/977	53/21006	0.226415	4.86804	6.22709	4.36991e-06	0.000134053	0.000134053	AT1G62560/AT1G65860/AT1G24100/AT2G20610/AT2G43100/AT4G31500/AT5G14200/AT4G13430/AT1G76790/AT1G12140/AT4G39940/AT1G18590	12	Col-0 -Pi 4 days vs Col-0 control 4 days	1125	Shoot	Up	Shoot_Up
GO:0019761	glucosinolate biosynthetic process	12/977	53/21006	0.226415	4.86804	6.22709	4.36991e-06	0.000134053	0.000134053	AT1G62560/AT1G65860/AT1G24100/AT2G20610/AT2G43100/AT4G31500/AT5G14200/AT4G13430/AT1G76790/AT1G12140/AT4G39940/AT1G18590	12	Col-0 -Pi 4 days vs Col-0 control 4 days	1125	Shoot	Up	Shoot_Up
GO:0019318	hexose metabolic process	17/977	102/21006	0.166667	3.58342	5.77643	4.47042e-06	0.000135149	0.000135149	AT5G63800/AT5G63810/AT5G13980/AT2G32810/AT3G55440/AT3G52840/AT4G36360/AT1G56190/AT5G64860/AT4G26850/AT4G35010/AT2G21170/AT4G29130/AT2G28470/AT3G54050/AT4G24620/AT4G37870	17	Col-0 -Pi 4 days vs Col-0 control 4 days	1125	Shoot	Up	Shoot_Up
GO:0016116	carotenoid metabolic process	10/977	37/21006	0.27027	5.81095	6.46877	5.0015e-06	0.000149045	0.000149045	AT4G19170/AT3G63520/AT4G14210/AT1G06570/AT3G11945/AT4G32770/AT5G61670/AT3G04870/AT1G63970/AT1G67080	10	Col-0 -Pi 4 days vs Col-0 control 4 days	1125	Shoot	Up	Shoot_Up
GO:1901136	carbohydrate derivative catabolic process	19/977	125/21006	0.152	3.26808	5.61715	5.12342e-06	0.000150528	0.000150528	AT3G09260/AT4G29220/AT3G55440/AT5G26000/AT3G16400/AT3G16390/AT1G56190/AT1G59870/AT1G27130/AT2G29560/AT2G22480/AT4G19810/AT5G48180/AT5G28050/AT2G21170/AT4G29130/AT4G24620/AT2G44490/AT5G25980	19	Col-0 -Pi 4 days vs Col-0 control 4 days	1125	Shoot	Up	Shoot_Up
GO:0009620	response to fungus	39/977	387/21006	0.100775	2.16672	5.11643	5.2131e-06	0.000151035	0.000151035	AT3G23820/AT1G19570/AT5G08370/AT3G09260/AT1G47128/AT3G45140/AT2G03070/AT5G02310/AT2G39940/AT2G20610/AT4G35230/AT1G59870/AT1G45145/AT1G27130/AT5G42980/AT1G08720/AT4G16760/AT3G28450/AT4G23570/AT1G52410/AT5G20010/AT1G20440/AT2G17265/AT3G17210/AT4G31500/AT3G01420/AT3G49120/AT1G12200/AT5G54430/AT1G69840/AT3G25780/AT5G51700/AT1G51360/AT4G08870/AT2G06050/AT2G42530/AT1G32070/AT3G21630/AT3G51550	39	Col-0 -Pi 4 days vs Col-0 control 4 days	1125	Shoot	Up	Shoot_Up
GO:0006563	L-serine metabolic process	9/977	30/21006	0.3	6.45015	6.59762	5.79901e-06	0.000159168	0.000159168	AT2G43750/AT3G59760/AT1G17745/AT1G18640/AT5G56760/AT3G04940/AT4G14880/AT5G28020/AT3G19480	9	Col-0 -Pi 4 days vs Col-0 control 4 days	1125	Shoot	Up	Shoot_Up
GO:0016145	S-glycoside catabolic process	9/977	30/21006	0.3	6.45015	6.59762	5.79901e-06	0.000159168	0.000159168	AT3G09260/AT5G26000/AT3G16400/AT3G16390/AT1G59870/AT1G27130/AT5G48180/AT2G44490/AT5G25980	9	Col-0 -Pi 4 days vs Col-0 control 4 days	1125	Shoot	Up	Shoot_Up
GO:0019762	glucosinolate catabolic process	9/977	30/21006	0.3	6.45015	6.59762	5.79901e-06	0.000159168	0.000159168	AT3G09260/AT5G26000/AT3G16400/AT3G16390/AT1G59870/AT1G27130/AT5G48180/AT2G44490/AT5G25980	9	Col-0 -Pi 4 days vs Col-0 control 4 days	1125	Shoot	Up	Shoot_Up
GO:0046365	monosaccharide catabolic process	9/977	30/21006	0.3	6.45015	6.59762	5.79901e-06	0.000159168	0.000159168	AT5G63800/AT5G63810/AT2G32810/AT1G17160/AT3G52840/AT4G36360/AT4G35010/AT4G29130/AT2G28470	9	Col-0 -Pi 4 days vs Col-0 control 4 days	1125	Shoot	Up	Shoot_Up
GO:0034440	lipid oxidation	12/977	55/21006	0.218182	4.69102	6.05347	6.59563e-06	0.000178682	0.000178682	AT3G45140/AT5G17380/AT5G48880/AT5G65940/AT2G22780/AT4G16760/AT3G01420/AT5G43430/AT5G42890/AT1G55020/AT3G51840/AT1G06290	12	Col-0 -Pi 4 days vs Col-0 control 4 days	1125	Shoot	Up	Shoot_Up
GO:0072330	monocarboxylic acid biosynthetic process	28/977	239/21006	0.117155	2.51889	5.21575	6.97231e-06	0.000186465	0.000186465	AT3G23820/AT4G24510/AT5G57850/AT1G74960/AT1G52340/AT3G45140/AT4G14070/AT1G79750/AT5G10480/AT2G20610/AT1G13280/AT1G50030/AT1G64400/AT4G25050/AT3G44310/AT3G45770/AT4G16760/AT3G25770/AT4G31500/AT3G01420/AT3G25780/AT1G80360/AT1G55020/AT2G06050/AT5G63380/AT3G25760/AT1G67080/AT4G03560	28	Col-0 -Pi 4 days vs Col-0 control 4 days	1125	Shoot	Up	Shoot_Up
GO:0044273	sulfur compound catabolic process	11/977	47/21006	0.234043	5.03203	6.11177	7.76893e-06	0.000205028	0.000205028	AT3G09260/AT5G26000/AT3G16400/AT3G16390/AT1G59870/AT1G27130/AT4G29210/AT1G48420/AT5G48180/AT2G44490/AT5G25980	11	Col-0 -Pi 4 days vs Col-0 control 4 days	1125	Shoot	Up	Shoot_Up
GO:0042430	indole-containing compound metabolic process	15/977	85/21006	0.176471	3.79421	5.70106	7.86299e-06	0.000205028	0.000205028	AT4G33470/AT3G09260/AT1G75500/AT4G35220/AT2G20610/AT1G59870/AT1G27130/AT3G44310/AT4G31500/AT1G76790/AT1G80360/AT4G05530/AT2G44490/AT4G02610/AT1G32070	15	Col-0 -Pi 4 days vs Col-0 control 4 days	1125	Shoot	Up	Shoot_Up
GO:0006090	pyruvate metabolic process	14/977	75/21006	0.186667	4.01343	5.77398	7.99231e-06	0.000205827	0.000205827	AT4G29220/AT3G55440/AT1G79750/AT1G56190/AT2G29560/AT2G22480/AT2G13560/AT3G25860/AT2G21170/AT4G29130/AT1G24180/AT1G34430/AT4G24620/AT4G15530	14	Col-0 -Pi 4 days vs Col-0 control 4 days	1125	Shoot	Up	Shoot_Up
GO:1990748	cellular detoxification	12/977	57/21006	0.210526	4.52642	5.88802	9.75936e-06	0.000248268	0.000248268	AT1G19570/AT5G42250/AT1G11840/AT1G75270/AT1G74920/AT1G59870/AT1G67280/AT4G25100/AT2G41480/AT1G08110/AT5G16710/AT1G06130	12	Col-0 -Pi 4 days vs Col-0 control 4 days	1125	Shoot	Up	Shoot_Up
GO:0016042	lipid catabolic process	18/977	120/21006	0.15	3.22508	5.39867	1.08828e-05	0.000273512	0.000273512	AT5G02310/AT5G17380/AT5G48880/AT3G02040/AT5G65940/AT4G19170/AT2G22780/AT4G16760/AT1G07230/AT3G63520/AT3G15730/AT3G01420/AT5G43430/AT5G41080/AT5G42890/AT3G51840/AT4G35790/AT1G06290	18	Col-0 -Pi 4 days vs Col-0 control 4 days	1125	Shoot	Up	Shoot_Up
GO:0097237	cellular response to toxic substance	12/977	58/21006	0.206897	4.44838	5.80814	1.17892e-05	0.000292765	0.000292765	AT1G19570/AT5G42250/AT1G11840/AT1G75270/AT1G74920/AT1G59870/AT1G67280/AT4G25100/AT2G41480/AT1G08110/AT5G16710/AT1G06130	12	Col-0 -Pi 4 days vs Col-0 control 4 days	1125	Shoot	Up	Shoot_Up
GO:1901658	glycosyl compound catabolic process	10/977	41/21006	0.243902	5.24403	6.00761	1.359e-05	0.000333513	0.000333513	AT3G09260/AT5G26000/AT3G16400/AT3G16390/AT1G59870/AT1G27130/AT5G48180/AT5G28050/AT2G44490/AT5G25980	10	Col-0 -Pi 4 days vs Col-0 control 4 days	1125	Shoot	Up	Shoot_Up
GO:0006551	L-leucine metabolic process	7/977	19/21006	0.368421	7.92124	6.66599	1.41913e-05	0.000344222	0.000344222	AT1G31180/AT1G03090/AT2G43100/AT5G43430/AT5G14200/AT3G45300/AT2G26800	7	Col-0 -Pi 4 days vs Col-0 control 4 days	1125	Shoot	Up	Shoot_Up
GO:1901293	nucleoside phosphate biosynthetic process	21/977	159/21006	0.132075	2.83969	5.14281	1.57801e-05	0.000378359	0.000378359	AT5G14760/AT3G18030/AT1G79470/AT1G12350/AT1G21640/AT5G39320/AT3G27190/AT3G25860/AT5G23300/AT1G01220/AT2G01350/AT4G22930/AT3G29360/AT3G20330/AT1G24180/AT3G56040/AT1G34430/AT5G50210/AT4G21470/AT2G39770/AT1G08200	21	Col-0 -Pi 4 days vs Col-0 control 4 days	1125	Shoot	Up	Shoot_Up
GO:0019725	cellular homeostasis	32/977	305/21006	0.104918	2.25579	4.87922	1.60302e-05	0.000379989	0.000379989	AT3G08510/AT1G28130/AT3G55940/AT5G53000/AT1G76080/AT1G04400/AT1G68100/AT1G10130/AT5G18170/AT2G15570/AT3G02040/AT1G50030/AT5G12210/AT5G10860/AT4G35090/AT2G41560/AT5G27150/AT1G31690/AT5G58270/AT3G11630/AT5G58670/AT4G29130/AT3G17790/AT4G37270/AT5G06690/AT5G57110/AT1G07670/AT2G41220/AT1G14000/AT2G24520/AT1G50460/AT1G53210	32	Col-0 -Pi 4 days vs Col-0 control 4 days	1125	Shoot	Up	Shoot_Up
GO:0009117	nucleotide metabolic process	25/977	211/21006	0.118483	2.54745	4.98952	1.7534e-05	0.000410966	0.000410966	AT5G14760/AT3G10370/AT4G29220/AT1G04400/AT3G55440/AT1G79470/AT1G56190/AT5G14590/AT2G29560/AT1G21640/AT2G22480/AT3G27190/AT1G54340/AT5G23300/AT2G01350/AT2G21170/AT4G22930/AT4G29130/AT3G20330/AT4G24620/AT5G44520/AT5G50210/AT4G21470/AT5G20070/AT5G24420	25	Col-0 -Pi 4 days vs Col-0 control 4 days	1125	Shoot	Up	Shoot_Up
GO:0048878	chemical homeostasis	40/977	423/21006	0.0945626	2.03315	4.74085	1.79525e-05	0.000416099	0.000416099	AT3G08510/AT1G28130/AT3G55940/AT5G53000/AT1G42550/AT1G04400/AT5G53470/AT1G68100/AT1G10130/AT5G06410/AT1G75220/AT5G18170/AT5G34850/AT4G35920/AT3G02040/AT1G59870/AT1G50030/AT5G12210/AT4G28610/AT2G41560/AT5G27150/AT1G31690/AT5G58270/AT5G01600/AT5G58670/AT4G29130/AT3G17790/AT4G37270/AT3G47420/AT2G40300/AT1G20340/AT5G57110/AT1G07670/AT2G41220/AT1G14000/AT2G24520/AT1G63010/AT1G50460/AT1G53210/AT4G00630	40	Col-0 -Pi 4 days vs Col-0 control 4 days	1125	Shoot	Up	Shoot_Up
GO:0001676	long-chain fatty acid metabolic process	14/977	81/21006	0.17284	3.71614	5.40929	2.00549e-05	0.000459719	0.000459719	AT3G45140/AT2G46370/AT1G13280/AT4G16760/AT3G25770/AT3G05970/AT3G01420/AT3G25780/AT1G55020/AT2G06050/AT5G63380/AT3G25760/AT3G50440/AT4G03560	14	Col-0 -Pi 4 days vs Col-0 control 4 days	1125	Shoot	Up	Shoot_Up
GO:0045229	external encapsulating structure organization	38/977	398/21006	0.0954774	2.05281	4.68332	2.33476e-05	0.000529381	0.000529381	AT3G49220/AT5G63800/AT3G25140/AT3G03220/AT3G03250/AT5G63810/AT3G59010/AT2G32810/AT4G04920/AT4G01810/AT1G24100/AT1G65060/AT3G52840/AT4G36360/AT1G59870/AT2G46930/AT4G17030/AT5G25460/AT1G70710/AT4G26850/AT1G78240/AT4G28250/AT4G35010/AT4G31500/AT2G41480/AT3G07330/AT4G34980/AT3G29360/AT1G28290/AT2G28470/AT2G27460/AT1G53840/AT5G11420/AT3G05910/AT2G44490/AT1G20190/AT5G11110/AT4G36890	38	Col-0 -Pi 4 days vs Col-0 control 4 days	1125	Shoot	Up	Shoot_Up
GO:1901659	glycosyl compound biosynthetic process	12/977	62/21006	0.193548	4.16139	5.50583	2.40619e-05	0.00053971	0.00053971	AT1G62560/AT1G65860/AT1G24100/AT2G20610/AT2G43100/AT4G31500/AT5G14200/AT4G13430/AT1G76790/AT1G12140/AT4G39940/AT1G18590	12	Col-0 -Pi 4 days vs Col-0 control 4 days	1125	Shoot	Up	Shoot_Up
GO:0071555	cell wall organization	34/977	341/21006	0.0997067	2.14375	4.70293	2.56899e-05	0.000570096	0.000570096	AT3G49220/AT5G63800/AT3G25140/AT3G03220/AT3G03250/AT5G63810/AT3G59010/AT2G32810/AT4G04920/AT1G24100/AT3G52840/AT4G36360/AT1G59870/AT2G46930/AT4G17030/AT5G25460/AT1G70710/AT4G26850/AT1G78240/AT4G28250/AT4G35010/AT4G31500/AT2G41480/AT3G07330/AT4G34980/AT3G29360/AT1G28290/AT2G28470/AT1G53840/AT5G11420/AT3G05910/AT2G44490/AT1G20190/AT4G36890	34	Col-0 -Pi 4 days vs Col-0 control 4 days	1125	Shoot	Up	Shoot_Up
GO:0009081	branched-chain amino acid metabolic process	10/977	44/21006	0.227273	4.88648	5.69961	2.64956e-05	0.000581787	0.000581787	AT1G31180/AT1G03090/AT5G65940/AT2G43100/AT5G43430/AT5G14200/AT3G45300/AT2G26800/AT3G20390/AT1G06550	10	Col-0 -Pi 4 days vs Col-0 control 4 days	1125	Shoot	Up	Shoot_Up
GO:0042759	long-chain fatty acid biosynthetic process	11/977	54/21006	0.203704	4.37973	5.49219	3.16939e-05	0.000688682	0.000688682	AT3G45140/AT1G13280/AT4G16760/AT3G25770/AT3G01420/AT3G25780/AT1G55020/AT2G06050/AT5G63380/AT3G25760/AT4G03560	11	Col-0 -Pi 4 days vs Col-0 control 4 days	1125	Shoot	Up	Shoot_Up
GO:0009062	fatty acid catabolic process	10/977	45/21006	0.222222	4.77789	5.6031	3.26569e-05	0.000695126	0.000695126	AT5G17380/AT5G48880/AT5G65940/AT2G22780/AT4G16760/AT3G01420/AT5G43430/AT5G42890/AT3G51840/AT1G06290	10	Col-0 -Pi 4 days vs Col-0 control 4 days	1125	Shoot	Up	Shoot_Up
GO:0019395	fatty acid oxidation	10/977	45/21006	0.222222	4.77789	5.6031	3.26569e-05	0.000695126	0.000695126	AT5G17380/AT5G48880/AT5G65940/AT2G22780/AT4G16760/AT3G01420/AT5G43430/AT5G42890/AT3G51840/AT1G06290	10	Col-0 -Pi 4 days vs Col-0 control 4 days	1125	Shoot	Up	Shoot_Up
GO:0006535	L-cysteine biosynthetic process from L-serine	6/977	15/21006	0.4	8.6002	6.50329	3.47389e-05	0.000731973	0.000731973	AT2G43750/AT3G59760/AT5G56760/AT3G04940/AT4G14880/AT5G28020	6	Col-0 -Pi 4 days vs Col-0 control 4 days	1125	Shoot	Up	Shoot_Up
GO:0046165	alcohol biosynthetic process	14/977	85/21006	0.164706	3.54126	5.18497	3.51654e-05	0.000733264	0.000733264	AT5G54770/AT1G52340/AT5G58770/AT2G29630/AT1G50030/AT4G39800/AT4G36480/AT5G16760/AT5G40390/AT5G10170/AT5G32470/AT1G54570/AT1G67080/AT3G02870	14	Col-0 -Pi 4 days vs Col-0 control 4 days	1125	Shoot	Up	Shoot_Up
GO:0009072	aromatic amino acid metabolic process	15/977	96/21006	0.15625	3.35945	5.1174	3.55032e-05	0.000733264	0.000733264	AT5G57850/AT1G75500/AT2G02390/AT1G58080/AT4G35220/AT2G20610/AT4G14910/AT1G06570/AT4G31500/AT1G09795/AT1G80360/AT5G63890/AT4G08870/AT1G05560/AT4G02610	15	Col-0 -Pi 4 days vs Col-0 control 4 days	1125	Shoot	Up	Shoot_Up
GO:0072593	reactive oxygen species metabolic process	19/977	143/21006	0.132867	2.85671	4.92043	3.62841e-05	0.000742044	0.000742044	AT1G19570/AT1G04400/AT2G46370/AT1G77490/AT1G75270/AT4G32320/AT4G35090/AT3G27820/AT4G25100/AT3G49120/AT3G11630/AT1G54410/AT1G20620/AT3G14420/AT1G07890/AT5G16710/AT1G04970/AT1G67080/AT4G00630	19	Col-0 -Pi 4 days vs Col-0 control 4 days	1125	Shoot	Up	Shoot_Up
GO:0006644	phospholipid metabolic process	23/977	194/21006	0.118557	2.54903	4.78721	3.71418e-05	0.000752212	0.000752212	AT2G01690/AT4G17190/AT5G16440/AT5G42870/AT3G59770/AT4G25970/AT5G58770/AT3G02040/AT1G13560/AT2G38700/AT2G32260/AT3G51460/AT4G25050/AT4G39800/AT4G30580/AT1G07230/AT3G15730/AT1G71697/AT1G49340/AT1G25290/AT5G41080/AT3G02870/AT4G35790	23	Col-0 -Pi 4 days vs Col-0 control 4 days	1125	Shoot	Up	Shoot_Up
GO:0019320	hexose catabolic process	8/977	29/21006	0.275862	5.93118	5.8689	3.81243e-05	0.000764686	0.000764686	AT5G63800/AT5G63810/AT2G32810/AT3G52840/AT4G36360/AT4G35010/AT4G29130/AT2G28470	8	Col-0 -Pi 4 days vs Col-0 control 4 days	1125	Shoot	Up	Shoot_Up
GO:0009631	cold acclimation	12/977	65/21006	0.184615	3.96933	5.29535	3.94635e-05	0.000784008	0.000784008	AT1G20450/AT1G74960/AT5G38480/AT4G04920/AT1G77490/AT4G29810/AT5G50950/AT1G20440/AT1G08780/AT1G29395/AT2G42530/AT4G04800	12	Col-0 -Pi 4 days vs Col-0 control 4 days	1125	Shoot	Up	Shoot_Up
GO:0009407	toxin catabolic process	10/977	46/21006	0.217391	4.67402	5.5094	4.00033e-05	0.000787235	0.000787235	AT2G47730/AT2G02390/AT1G02950/AT1G27130/AT3G03190/AT3G09270/AT1G78380/AT2G30860/AT2G30870/AT5G17220	10	Col-0 -Pi 4 days vs Col-0 control 4 days	1125	Shoot	Up	Shoot_Up
GO:0018198	peptidyl-cysteine modification	7/977	22/21006	0.318182	6.84107	6.05395	4.2486e-05	0.00082061	0.00082061	AT2G42670/AT3G55440/AT1G32060/AT1G53240/AT3G62410/AT1G20620/AT3G25760	7	Col-0 -Pi 4 days vs Col-0 control 4 days	1125	Shoot	Up	Shoot_Up
GO:0019388	galactose catabolic process	7/977	22/21006	0.318182	6.84107	6.05395	4.2486e-05	0.00082061	0.00082061	AT5G63800/AT5G63810/AT2G32810/AT3G52840/AT4G36360/AT4G35010/AT2G28470	7	Col-0 -Pi 4 days vs Col-0 control 4 days	1125	Shoot	Up	Shoot_Up
GO:0009699	phenylpropanoid biosynthetic process	16/977	109/21006	0.146789	3.15604	4.98433	4.34291e-05	0.000831129	0.000831129	AT5G17050/AT4G23690/AT5G52240/AT4G22880/AT4G34230/AT1G75280/AT5G05340/AT4G34540/AT3G27190/AT4G39330/AT4G01070/AT1G72680/AT2G28470/AT4G37980/AT1G07890/AT2G37040	16	Col-0 -Pi 4 days vs Col-0 control 4 days	1125	Shoot	Up	Shoot_Up
GO:0009698	phenylpropanoid metabolic process	19/977	145/21006	0.131034	2.81731	4.8498	4.40731e-05	0.000835786	0.000835786	AT5G17050/AT4G23690/AT5G52240/AT4G22880/AT1G65060/AT4G34230/AT1G75280/AT5G05340/AT1G59870/AT4G34540/AT3G27190/AT4G39330/AT2G41480/AT4G01070/AT1G72680/AT2G28470/AT4G37980/AT1G07890/AT2G37040	19	Col-0 -Pi 4 days vs Col-0 control 4 days	1125	Shoot	Up	Shoot_Up
GO:0009695	jasmonic acid biosynthetic process	10/977	47/21006	0.212766	4.57458	5.41835	4.87153e-05	0.000915497	0.000915497	AT3G45140/AT1G13280/AT4G16760/AT3G25770/AT3G25780/AT1G55020/AT2G06050/AT5G63380/AT3G25760/AT4G03560	10	Col-0 -Pi 4 days vs Col-0 control 4 days	1125	Shoot	Up	Shoot_Up
GO:0031667	response to nutrient levels	30/977	294/21006	0.102041	2.19393	4.55324	4.91794e-05	0.000915967	0.000915967	AT1G64350/AT5G53000/AT3G03250/AT5G38480/AT2G26890/AT4G33030/AT5G42870/AT5G18170/AT5G20150/AT4G00550/AT5G64370/AT1G73010/AT2G27190/AT2G29630/AT1G53310/AT2G14610/AT4G35830/AT4G35090/AT4G28610/AT5G01220/AT3G20330/AT1G20620/AT4G39690/AT3G50210/AT4G37870/AT2G41220/AT1G54570/AT3G06850/AT2G16430/AT3G17810	30	Col-0 -Pi 4 days vs Col-0 control 4 days	1125	Shoot	Up	Shoot_Up
GO:0072521	purine-containing compound metabolic process	27/977	252/21006	0.107143	2.30363	4.59813	5.00507e-05	0.000923944	0.000923944	AT5G14760/AT3G10370/AT4G29220/AT3G18030/AT3G55440/AT1G79470/AT2G38700/AT1G56190/AT1G12350/AT5G14590/AT2G29560/AT1G21640/AT2G22480/AT2G26230/AT3G25860/AT1G54340/AT5G28050/AT2G01350/AT2G21170/AT4G29130/AT1G24180/AT1G34430/AT4G24620/AT5G44520/AT5G50210/AT5G20070/AT5G24420	27	Col-0 -Pi 4 days vs Col-0 control 4 days	1125	Shoot	Up	Shoot_Up
GO:0006515	protein quality control for misfolded or incompletely synthesized proteins	6/977	16/21006	0.375	8.06269	6.2417	5.33961e-05	0.000975499	0.000975499	AT1G09130/AT1G66670/AT4G17040/AT1G11750/AT5G23140/AT1G32070	6	Col-0 -Pi 4 days vs Col-0 control 4 days	1125	Shoot	Up	Shoot_Up
GO:0009134	nucleoside diphosphate catabolic process	11/977	57/21006	0.192982	4.14922	5.25821	5.37787e-05	0.000975499	0.000975499	AT4G29220/AT3G55440/AT1G56190/AT5G18280/AT2G29560/AT2G22480/AT2G21170/AT4G29130/AT4G24620/AT3G04080/AT1G14250	11	Col-0 -Pi 4 days vs Col-0 control 4 days	1125	Shoot	Up	Shoot_Up
GO:0006766	vitamin metabolic process	13/977	78/21006	0.166667	3.58342	5.04844	5.84527e-05	0.00104216	0.00104216	AT5G54770/AT1G64970/AT2G44050/AT2G29630/AT4G26850/AT5G01410/AT1G06570/AT4G32770/AT3G47930/AT5G32470/AT2G22450/AT3G02870/AT2G39770	13	Col-0 -Pi 4 days vs Col-0 control 4 days	1125	Shoot	Up	Shoot_Up
GO:0009110	vitamin biosynthetic process	13/977	78/21006	0.166667	3.58342	5.04844	5.84527e-05	0.00104216	0.00104216	AT5G54770/AT1G64970/AT2G44050/AT2G29630/AT4G26850/AT5G01410/AT1G06570/AT4G32770/AT3G47930/AT5G32470/AT2G22450/AT3G02870/AT2G39770	13	Col-0 -Pi 4 days vs Col-0 control 4 days	1125	Shoot	Up	Shoot_Up
GO:0031669	cellular response to nutrient levels	23/977	200/21006	0.115	2.47256	4.62139	5.99528e-05	0.00105984	0.00105984	AT1G64350/AT3G03250/AT5G38480/AT4G33030/AT5G42870/AT5G20150/AT4G00550/AT5G64370/AT1G73010/AT2G27190/AT1G53310/AT4G35090/AT4G28610/AT5G01220/AT3G20330/AT1G20620/AT4G39690/AT3G50210/AT4G37870/AT1G54570/AT3G06850/AT2G16430/AT3G17810	23	Col-0 -Pi 4 days vs Col-0 control 4 days	1125	Shoot	Up	Shoot_Up
GO:0098771	inorganic ion homeostasis	24/977	215/21006	0.111628	2.40006	4.55729	6.74574e-05	0.00118249	0.00118249	AT3G08510/AT3G55940/AT1G04400/AT1G68100/AT1G10130/AT5G06410/AT5G34850/AT3G02040/AT1G59870/AT4G28610/AT2G41560/AT5G27150/AT5G58270/AT5G01600/AT5G58670/AT3G17790/AT4G37270/AT3G47420/AT2G40300/AT1G20340/AT5G57110/AT1G07670/AT1G63010/AT1G53210	24	Col-0 -Pi 4 days vs Col-0 control 4 days	1125	Shoot	Up	Shoot_Up
GO:0009694	jasmonic acid metabolic process	12/977	70/21006	0.171429	3.6858	4.97113	8.41936e-05	0.00146357	0.00146357	AT3G45140/AT2G46370/AT1G13280/AT4G16760/AT3G25770/AT3G25780/AT1G55020/AT2G06050/AT5G63380/AT3G25760/AT3G50440/AT4G03560	12	Col-0 -Pi 4 days vs Col-0 control 4 days	1125	Shoot	Up	Shoot_Up
GO:0046148	pigment biosynthetic process	18/977	141/21006	0.12766	2.74475	4.59105	9.77277e-05	0.00168479	0.00168479	AT5G17050/AT5G16440/AT4G22880/AT3G28430/AT4G14210/AT5G42800/AT5G58270/AT1G06570/AT1G73880/AT3G11945/AT1G06000/AT5G54060/AT1G44446/AT5G61670/AT1G30530/AT3G04870/AT1G63970/AT5G17220	18	Col-0 -Pi 4 days vs Col-0 control 4 days	1125	Shoot	Up	Shoot_Up
GO:0010043	response to zinc ion	10/977	51/21006	0.196078	4.21579	5.07817	0.00010156	0.0017224	0.0017224	AT1G19570/AT1G57720/AT3G02530/AT3G55440/AT2G01520/AT2G38380/AT5G01600/AT1G04410/AT4G37270/AT2G30860	10	Col-0 -Pi 4 days vs Col-0 control 4 days	1125	Shoot	Up	Shoot_Up
GO:0072527	pyrimidine-containing compound metabolic process	10/977	51/21006	0.196078	4.21579	5.07817	0.00010156	0.0017224	0.0017224	AT5G54770/AT5G64370/AT1G59870/AT2G29630/AT3G27190/AT5G23300/AT4G22930/AT3G20330/AT5G32470/AT3G17810	10	Col-0 -Pi 4 days vs Col-0 control 4 days	1125	Shoot	Up	Shoot_Up
GO:0009251	glucan catabolic process	9/977	42/21006	0.214286	4.60725	5.16825	0.000109339	0.00183937	0.00183937	AT3G01510/AT4G09020/AT3G10940/AT5G64860/AT3G23920/AT3G52180/AT4G00490/AT4G15210/AT2G32290	9	Col-0 -Pi 4 days vs Col-0 control 4 days	1125	Shoot	Up	Shoot_Up
GO:0009267	cellular response to starvation	21/977	182/21006	0.115385	2.48083	4.43136	0.000117694	0.00196408	0.00196408	AT1G64350/AT3G03250/AT5G38480/AT4G33030/AT5G42870/AT5G20150/AT4G00550/AT1G73010/AT2G27190/AT1G53310/AT4G35090/AT4G28610/AT5G01220/AT3G20330/AT1G20620/AT4G39690/AT3G50210/AT4G37870/AT1G54570/AT3G06850/AT2G16430	21	Col-0 -Pi 4 days vs Col-0 control 4 days	1125	Shoot	Up	Shoot_Up
GO:0046364	monosaccharide biosynthetic process	10/977	52/21006	0.192308	4.13471	4.99856	0.000120557	0.00199588	0.00199588	AT3G55440/AT1G56190/AT4G26850/AT2G21170/AT3G47930/AT3G54050/AT4G24620/AT4G37870/AT3G02870/AT2G39770	10	Col-0 -Pi 4 days vs Col-0 control 4 days	1125	Shoot	Up	Shoot_Up
GO:0022900	electron transport chain	15/977	107/21006	0.140187	3.01409	4.61304	0.000127192	0.00206592	0.00206592	AT3G15840/AT1G80230/AT1G14150/AT4G23890/AT4G34700/AT4G14890/AT4G03280/AT4G04020/AT5G40650/AT1G65290/AT5G42270/AT4G32470/AT3G54050/AT5G52840/AT4G21090	15	Col-0 -Pi 4 days vs Col-0 control 4 days	1125	Shoot	Up	Shoot_Up
GO:1901292	nucleoside phosphate catabolic process	12/977	73/21006	0.164384	3.53433	4.79058	0.000128023	0.00206592	0.00206592	AT4G29220/AT3G55440/AT1G56190/AT5G18280/AT2G29560/AT2G22480/AT2G21170/AT4G29130/AT4G24620/AT3G04080/AT5G20070/AT1G14250	12	Col-0 -Pi 4 days vs Col-0 control 4 days	1125	Shoot	Up	Shoot_Up
GO:0006102	isocitrate metabolic process	5/977	12/21006	0.416667	8.95855	6.09054	0.000129739	0.00206592	0.00206592	AT5G14590/AT4G35830/AT4G35260/AT1G54340/AT2G05710	5	Col-0 -Pi 4 days vs Col-0 control 4 days	1125	Shoot	Up	Shoot_Up
GO:0042436	indole-containing compound catabolic process	5/977	12/21006	0.416667	8.95855	6.09054	0.000129739	0.00206592	0.00206592	AT3G09260/AT4G35220/AT1G59870/AT1G27130/AT2G44490	5	Col-0 -Pi 4 days vs Col-0 control 4 days	1125	Shoot	Up	Shoot_Up
GO:1902652	secondary alcohol metabolic process	5/977	12/21006	0.416667	8.95855	6.09054	0.000129739	0.00206592	0.00206592	AT5G14590/AT4G35830/AT4G35260/AT1G54340/AT2G05710	5	Col-0 -Pi 4 days vs Col-0 control 4 days	1125	Shoot	Up	Shoot_Up
GO:0019852	L-ascorbic acid metabolic process	7/977	26/21006	0.269231	5.7886	5.39599	0.000139199	0.00219976	0.00219976	AT1G19570/AT1G75270/AT4G26850/AT3G47930/AT5G16710/AT3G02870/AT2G39770	7	Col-0 -Pi 4 days vs Col-0 control 4 days	1125	Shoot	Up	Shoot_Up
GO:0042364	water-soluble vitamin biosynthetic process	10/977	53/21006	0.188679	4.0567	4.92092	0.000142469	0.00220141	0.00220141	AT5G54770/AT2G44050/AT2G29630/AT4G26850/AT5G01410/AT3G47930/AT5G32470/AT2G22450/AT3G02870/AT2G39770	10	Col-0 -Pi 4 days vs Col-0 control 4 days	1125	Shoot	Up	Shoot_Up
GO:0070588	calcium ion transmembrane transport	10/977	53/21006	0.188679	4.0567	4.92092	0.000142469	0.00220141	0.00220141	AT3G08510/AT3G55940/AT1G10130/AT4G35920/AT2G41560/AT5G58670/AT1G35720/AT5G57110/AT1G07670/AT1G53210	10	Col-0 -Pi 4 days vs Col-0 control 4 days	1125	Shoot	Up	Shoot_Up
GO:0072526	pyridine-containing compound catabolic process	10/977	53/21006	0.188679	4.0567	4.92092	0.000142469	0.00220141	0.00220141	AT4G29220/AT3G55440/AT1G56190/AT2G29560/AT2G22480/AT2G01350/AT2G21170/AT4G29130/AT4G24620/AT5G20070	10	Col-0 -Pi 4 days vs Col-0 control 4 days	1125	Shoot	Up	Shoot_Up
GO:0009132	nucleoside diphosphate metabolic process	11/977	64/21006	0.171875	3.6954	4.76961	0.000161058	0.00247034	0.00247034	AT4G29220/AT3G55440/AT1G56190/AT5G18280/AT2G29560/AT2G22480/AT2G21170/AT4G29130/AT4G24620/AT3G04080/AT1G14250	11	Col-0 -Pi 4 days vs Col-0 control 4 days	1125	Shoot	Up	Shoot_Up
GO:0018193	peptidyl-amino acid modification	13/977	86/21006	0.151163	3.25008	4.6179	0.000163746	0.00249324	0.00249324	AT1G04640/AT2G42670/AT4G24940/AT3G55440/AT1G32060/AT5G10480/AT3G62030/AT1G53240/AT3G62410/AT1G20620/AT1G24040/AT3G25760/AT1G32070	13	Col-0 -Pi 4 days vs Col-0 control 4 days	1125	Shoot	Up	Shoot_Up
GO:0015031	protein transport	37/977	421/21006	0.087886	1.88959	4.07227	0.000166509	0.00251116	0.00251116	AT5G64813/AT1G32050/AT2G17980/AT1G12360/AT2G26890/AT3G51310/AT4G20410/AT4G01810/AT4G32250/AT4G27690/AT1G30900/AT5G22950/AT3G54860/AT2G24020/AT4G00660/AT4G26780/AT2G36070/AT5G20010/AT4G00026/AT5G41685/AT5G46860/AT5G17020/AT1G31730/AT1G77140/AT4G31490/AT5G22640/AT5G03530/AT4G32160/AT5G01590/AT3G57350/AT5G64580/AT3G60860/AT2G47840/AT4G29380/AT2G42700/AT2G17790/AT5G03940	37	Col-0 -Pi 4 days vs Col-0 control 4 days	1125	Shoot	Up	Shoot_Up
GO:0030001	metal ion transport	25/977	242/21006	0.103306	2.22113	4.2198	0.000167331	0.00251116	0.00251116	AT1G05805/AT3G08510/AT3G55940/AT5G02940/AT1G68100/AT5G11960/AT1G10130/AT4G35920/AT5G42130/AT1G59870/AT3G27020/AT2G41560/AT5G27150/AT5G01600/AT5G58670/AT4G37270/AT1G35720/AT2G40300/AT2G48020/AT5G57110/AT1G07670/AT2G26975/AT4G03560/AT1G53210/AT4G00630	25	Col-0 -Pi 4 days vs Col-0 control 4 days	1125	Shoot	Up	Shoot_Up
GO:0019751	polyol metabolic process	10/977	55/21006	0.181818	3.90918	4.77122	0.000196462	0.00292728	0.00292728	AT3G10370/AT3G55440/AT4G39800/AT4G36480/AT5G16760/AT5G40390/AT2G21170/AT5G10170/AT2G46090/AT3G02870	10	Col-0 -Pi 4 days vs Col-0 control 4 days	1125	Shoot	Up	Shoot_Up
GO:0055082	intracellular chemical homeostasis	26/977	259/21006	0.100386	2.15835	4.14278	0.000198412	0.00293537	0.00293537	AT3G08510/AT1G28130/AT3G55940/AT5G53000/AT1G04400/AT1G68100/AT1G10130/AT5G18170/AT3G02040/AT1G50030/AT5G12210/AT2G41560/AT5G27150/AT1G31690/AT5G58270/AT5G58670/AT4G29130/AT3G17790/AT4G37270/AT5G57110/AT1G07670/AT2G41220/AT1G14000/AT2G24520/AT1G50460/AT1G53210	26	Col-0 -Pi 4 days vs Col-0 control 4 days	1125	Shoot	Up	Shoot_Up
GO:0006811	monoatomic ion transport	30/977	318/21006	0.0943396	2.02835	4.08107	0.000201542	0.00296068	0.00296068	AT1G05805/AT3G08510/AT3G55940/AT5G02940/AT1G68100/AT5G11960/AT1G10130/AT4G35920/AT5G42130/AT1G59870/AT5G43745/AT3G27020/AT4G28610/AT2G41560/AT5G27150/AT5G01600/AT5G58670/AT4G37270/AT1G35720/AT2G40300/AT2G48020/AT5G40890/AT5G57110/AT1G07670/AT2G26975/AT2G24520/AT5G12080/AT4G03560/AT1G53210/AT4G00630	30	Col-0 -Pi 4 days vs Col-0 control 4 days	1125	Shoot	Up	Shoot_Up
GO:0006633	fatty acid biosynthetic process	19/977	163/21006	0.116564	2.50619	4.26357	0.000213764	0.00308284	0.00308284	AT4G24510/AT1G74960/AT3G45140/AT4G14070/AT1G79750/AT5G10480/AT1G13280/AT1G64400/AT4G25050/AT3G45770/AT4G16760/AT3G25770/AT3G01420/AT3G25780/AT1G55020/AT2G06050/AT5G63380/AT3G25760/AT4G03560	19	Col-0 -Pi 4 days vs Col-0 control 4 days	1125	Shoot	Up	Shoot_Up
GO:0009812	flavonoid metabolic process	14/977	100/21006	0.14	3.01007	4.44995	0.000214386	0.00308284	0.00308284	AT1G43620/AT5G17050/AT4G22880/AT3G51240/AT3G28430/AT5G42800/AT1G73880/AT3G55120/AT1G06000/AT5G54060/AT5G47990/AT1G30530/AT5G17220/AT1G32070	14	Col-0 -Pi 4 days vs Col-0 control 4 days	1125	Shoot	Up	Shoot_Up
GO:0062197	cellular response to chemical stress	18/977	150/21006	0.12	2.58006	4.28927	0.000215929	0.00308284	0.00308284	AT1G19570/AT3G09260/AT2G23140/AT5G63030/AT1G77490/AT1G75270/AT4G35920/AT4G32320/AT4G25100/AT4G35580/AT3G01420/AT1G03060/AT1G07890/AT2G44490/AT4G04800/AT5G12080/AT1G53210/AT4G00630	18	Col-0 -Pi 4 days vs Col-0 control 4 days	1125	Shoot	Up	Shoot_Up
GO:0050832	defense response to fungus	27/977	275/21006	0.0981818	2.11096	4.09575	0.000217072	0.00308284	0.00308284	AT3G23820/AT1G47128/AT2G03070/AT5G02310/AT2G39940/AT2G20610/AT4G35230/AT1G59870/AT1G45145/AT1G27130/AT5G42980/AT1G08720/AT3G28450/AT4G23570/AT1G52410/AT5G20010/AT1G20440/AT3G17210/AT4G31500/AT3G01420/AT3G49120/AT1G12200/AT5G51700/AT4G08870/AT2G42530/AT1G32070/AT3G51550	27	Col-0 -Pi 4 days vs Col-0 control 4 days	1125	Shoot	Up	Shoot_Up
GO:0042343	indole glucosinolate metabolic process	6/977	20/21006	0.3	6.45015	5.38565	0.000220203	0.00308284	0.00308284	AT3G09260/AT1G59870/AT1G27130/AT4G31500/AT1G76790/AT2G44490	6	Col-0 -Pi 4 days vs Col-0 control 4 days	1125	Shoot	Up	Shoot_Up
GO:0046185	aldehyde catabolic process	6/977	20/21006	0.3	6.45015	5.38565	0.000220203	0.00308284	0.00308284	AT5G42250/AT1G11840/AT4G39660/AT1G67280/AT1G08110/AT1G06130	6	Col-0 -Pi 4 days vs Col-0 control 4 days	1125	Shoot	Up	Shoot_Up
GO:0110095	cellular detoxification of aldehyde	6/977	20/21006	0.3	6.45015	5.38565	0.000220203	0.00308284	0.00308284	AT5G42250/AT1G11840/AT1G74920/AT1G67280/AT1G08110/AT1G06130	6	Col-0 -Pi 4 days vs Col-0 control 4 days	1125	Shoot	Up	Shoot_Up
GO:0009813	flavonoid biosynthetic process	12/977	78/21006	0.153846	3.30777	4.50978	0.000244409	0.0033865	0.0033865	AT1G43620/AT5G17050/AT4G22880/AT3G51240/AT3G28430/AT5G42800/AT1G73880/AT3G55120/AT1G06000/AT5G54060/AT1G30530/AT5G17220	12	Col-0 -Pi 4 days vs Col-0 control 4 days	1125	Shoot	Up	Shoot_Up
GO:0009808	lignin metabolic process	11/977	67/21006	0.164179	3.52993	4.58087	0.00024514	0.0033865	0.0033865	AT5G52240/AT4G34230/AT5G05340/AT3G27190/AT4G39330/AT2G41480/AT4G01070/AT1G72680/AT4G37980/AT1G07890/AT2G37040	11	Col-0 -Pi 4 days vs Col-0 control 4 days	1125	Shoot	Up	Shoot_Up
GO:0070542	response to fatty acid	24/977	234/21006	0.102564	2.20518	4.09449	0.000249602	0.00342546	0.00342546	AT1G19570/AT3G45140/AT2G39940/AT4G22880/AT2G46370/AT1G62380/AT4G04920/AT2G44050/AT2G35490/AT4G19810/AT4G26850/AT2G34810/AT1G31690/AT4G14110/AT4G23600/AT5G14200/AT5G54060/AT1G28290/AT3G11910/AT5G24780/AT1G51360/AT1G55020/AT5G24770/AT2G39770	24	Col-0 -Pi 4 days vs Col-0 control 4 days	1125	Shoot	Up	Shoot_Up
GO:0006650	glycerophospholipid metabolic process	15/977	114/21006	0.131579	2.82901	4.32473	0.000259912	0.00352063	0.00352063	AT2G01690/AT3G59770/AT4G25970/AT3G02040/AT2G32260/AT3G51460/AT4G25050/AT4G39800/AT4G30580/AT1G71697/AT1G49340/AT1G25290/AT5G41080/AT3G02870/AT4G35790	15	Col-0 -Pi 4 days vs Col-0 control 4 days	1125	Shoot	Up	Shoot_Up
GO:0010119	regulation of stomatal movement	15/977	114/21006	0.131579	2.82901	4.32473	0.000259912	0.00352063	0.00352063	AT1G05805/AT3G49220/AT1G47128/AT2G46370/AT5G26000/AT5G23720/AT5G27150/AT3G15730/AT3G01490/AT5G49760/AT2G17290/AT4G35790/AT1G32070/AT4G03560/AT5G25980	15	Col-0 -Pi 4 days vs Col-0 control 4 days	1125	Shoot	Up	Shoot_Up
GO:0009642	response to light intensity	19/977	166/21006	0.114458	2.4609	4.17355	0.000270733	0.00364354	0.00364354	AT1G04400/AT3G59770/AT5G18170/AT4G14890/AT4G28610/AT5G46110/AT3G62030/AT4G25100/AT4G04020/AT4G32770/AT1G73990/AT3G19480/AT4G37270/AT5G42270/AT5G42890/AT5G43470/AT3G06850/AT1G32070/AT4G00630	19	Col-0 -Pi 4 days vs Col-0 control 4 days	1125	Shoot	Up	Shoot_Up
GO:0005976	polysaccharide metabolic process	34/977	385/21006	0.0883117	1.89875	3.9309	0.000275474	0.00368358	0.00368358	AT4G37800/AT3G25140/AT3G10740/AT3G03250/AT3G01510/AT4G04920/AT4G09020/AT3G10940/AT5G25460/AT5G64860/AT5G20350/AT1G68560/AT3G27190/AT1G78060/AT1G78240/AT4G39210/AT2G39930/AT3G19620/AT3G23920/AT3G29360/AT3G52180/AT1G28290/AT4G00490/AT5G11420/AT1G28580/AT4G15210/AT4G24620/AT2G32290/AT5G03650/AT2G36390/AT1G32070/AT2G39770/AT5G18520/AT4G36890	34	Col-0 -Pi 4 days vs Col-0 control 4 days	1125	Shoot	Up	Shoot_Up
GO:0110096	cellular response to aldehyde	6/977	21/21006	0.285714	6.143	5.20776	0.000296214	0.00392942	0.00392942	AT5G42250/AT1G11840/AT1G74920/AT1G67280/AT1G08110/AT1G06130	6	Col-0 -Pi 4 days vs Col-0 control 4 days	1125	Shoot	Up	Shoot_Up
GO:0044550	secondary metabolite biosynthetic process	16/977	128/21006	0.125	2.68756	4.2296	0.00029834	0.00392942	0.00392942	AT5G17050/AT4G23690/AT5G52240/AT4G22880/AT4G34230/AT1G75280/AT5G05340/AT4G34540/AT3G27190/AT4G39330/AT4G01070/AT1G72680/AT2G28470/AT4G37980/AT1G07890/AT2G37040	16	Col-0 -Pi 4 days vs Col-0 control 4 days	1125	Shoot	Up	Shoot_Up
GO:0009225	nucleotide-sugar metabolic process	8/977	38/21006	0.210526	4.52642	4.80537	0.00029951	0.00392942	0.00392942	AT3G03250/AT5G16510/AT5G39320/AT1G01220/AT3G29360/AT3G56040/AT2G39770/AT1G08200	8	Col-0 -Pi 4 days vs Col-0 control 4 days	1125	Shoot	Up	Shoot_Up
GO:0006525	arginine metabolic process	5/977	14/21006	0.357143	7.67875	5.52092	0.000303349	0.00395491	0.00395491	AT5G46180/AT4G08900/AT2G22910/AT2G27450/AT4G08870	5	Col-0 -Pi 4 days vs Col-0 control 4 days	1125	Shoot	Up	Shoot_Up
GO:0006163	purine nucleotide metabolic process	19/977	168/21006	0.113095	2.43161	4.11461	0.0003157	0.00409037	0.00409037	AT5G14760/AT3G10370/AT4G29220/AT3G55440/AT1G79470/AT1G56190/AT5G14590/AT2G29560/AT1G21640/AT2G22480/AT1G54340/AT2G01350/AT2G21170/AT4G29130/AT4G24620/AT5G44520/AT5G50210/AT5G20070/AT5G24420	19	Col-0 -Pi 4 days vs Col-0 control 4 days	1125	Shoot	Up	Shoot_Up
GO:0010109	regulation of photosynthesis	9/977	48/21006	0.1875	4.03135	4.64366	0.000320242	0.00412361	0.00412361	AT4G33470/AT5G50950/AT5G01920/AT4G04020/AT3G62410/AT5G42270/AT3G01480/AT1G32070/AT4G00630	9	Col-0 -Pi 4 days vs Col-0 control 4 days	1125	Shoot	Up	Shoot_Up
GO:0030258	lipid modification	13/977	92/21006	0.141304	3.03812	4.32696	0.000324978	0.00415892	0.00415892	AT3G45140/AT5G17380/AT5G48880/AT5G65940/AT3G51460/AT2G22780/AT4G16760/AT3G01420/AT5G43430/AT5G42890/AT1G55020/AT3G51840/AT1G06290	13	Col-0 -Pi 4 days vs Col-0 control 4 days	1125	Shoot	Up	Shoot_Up
GO:0042545	cell wall modification	22/977	212/21006	0.103774	2.23119	3.97925	0.00037752	0.00480187	0.00480187	AT3G49220/AT5G63800/AT3G03220/AT3G03250/AT5G63810/AT3G59010/AT2G32810/AT1G24100/AT3G52840/AT4G36360/AT1G59870/AT4G17030/AT1G70710/AT4G26850/AT4G28250/AT4G35010/AT4G31500/AT4G34980/AT2G28470/AT1G53840/AT2G44490/AT1G20190	22	Col-0 -Pi 4 days vs Col-0 control 4 days	1125	Shoot	Up	Shoot_Up
GO:0012501	programmed cell death	23/977	227/21006	0.101322	2.17847	3.94273	0.000396199	0.00500892	0.00500892	AT5G46180/AT1G20850/AT3G44880/AT4G03110/AT1G03160/AT1G02120/AT1G59870/AT3G54360/AT1G08720/AT2G41560/AT4G37000/AT4G36480/AT5G04870/AT2G31170/AT4G29130/AT5G51700/AT4G23180/AT4G37980/AT5G43470/AT4G35790/AT3G21630/AT5G12080/AT1G22740	23	Col-0 -Pi 4 days vs Col-0 control 4 days	1125	Shoot	Up	Shoot_Up
GO:0044042	glucan metabolic process	23/977	228/21006	0.100877	2.16891	3.91946	0.000421745	0.00529976	0.00529976	AT4G37800/AT3G03250/AT3G01510/AT4G04920/AT4G09020/AT3G10940/AT5G64860/AT5G20350/AT1G68560/AT3G27190/AT4G39210/AT2G39930/AT3G23920/AT3G52180/AT4G00490/AT4G15210/AT4G24620/AT2G32290/AT5G03650/AT2G36390/AT1G32070/AT2G39770/AT5G18520	23	Col-0 -Pi 4 days vs Col-0 control 4 days	1125	Shoot	Up	Shoot_Up
GO:0006635	fatty acid beta-oxidation	8/977	40/21006	0.2	4.3001	4.61401	0.000433779	0.00541834	0.00541834	AT5G48880/AT5G65940/AT2G22780/AT4G16760/AT5G43430/AT5G42890/AT3G51840/AT1G06290	8	Col-0 -Pi 4 days vs Col-0 control 4 days	1125	Shoot	Up	Shoot_Up
GO:0048015	phosphatidylinositol-mediated signaling	5/977	15/21006	0.333333	7.16684	5.2768	0.000437654	0.00543421	0.00543421	AT3G08510/AT3G55940/AT3G59770/AT1G49340/AT5G58670	5	Col-0 -Pi 4 days vs Col-0 control 4 days	1125	Shoot	Up	Shoot_Up
GO:0006816	calcium ion transport	12/977	83/21006	0.144578	3.10851	4.2509	0.00044065	0.00543903	0.00543903	AT3G08510/AT3G55940/AT1G10130/AT4G35920/AT2G41560/AT5G58670/AT4G37270/AT1G35720/AT5G57110/AT1G07670/AT4G03560/AT1G53210	12	Col-0 -Pi 4 days vs Col-0 control 4 days	1125	Shoot	Up	Shoot_Up
GO:0046486	glycerolipid metabolic process	18/977	159/21006	0.113208	2.43402	4.00877	0.000443694	0.00544205	0.00544205	AT2G01690/AT5G03080/AT3G59770/AT4G25970/AT3G02040/AT2G32260/AT3G51460/AT4G25050/AT4G39800/AT4G30580/AT1G71697/AT1G49340/AT2G21170/AT1G25290/AT5G41080/AT1G54570/AT3G02870/AT4G35790	18	Col-0 -Pi 4 days vs Col-0 control 4 days	1125	Shoot	Up	Shoot_Up
GO:0009657	plastid organization	29/977	318/21006	0.091195	1.96074	3.81275	0.000447961	0.00544205	0.00544205	AT2G23140/AT1G42550/AT2G26890/AT5G23120/AT3G10670/AT1G03160/AT5G58770/AT3G54090/AT5G22370/AT1G56190/AT2G31040/AT1G69200/AT5G58270/AT5G46860/AT1G11870/AT2G21170/AT3G10420/AT2G36810/AT5G22640/AT5G61670/AT5G58140/AT3G19720/AT1G11750/AT3G23400/AT4G33650/AT3G25690/AT4G01150/AT1G32070/AT4G00630	29	Col-0 -Pi 4 days vs Col-0 control 4 days	1125	Shoot	Up	Shoot_Up
GO:0008219	cell death	23/977	229/21006	0.100437	2.15944	3.89631	0.000448721	0.00544205	0.00544205	AT5G46180/AT1G20850/AT3G44880/AT4G03110/AT1G03160/AT1G02120/AT1G59870/AT3G54360/AT1G08720/AT2G41560/AT4G37000/AT4G36480/AT5G04870/AT2G31170/AT4G29130/AT5G51700/AT4G23180/AT4G37980/AT5G43470/AT4G35790/AT3G21630/AT5G12080/AT1G22740	23	Col-0 -Pi 4 days vs Col-0 control 4 days	1125	Shoot	Up	Shoot_Up
GO:0072523	purine-containing compound catabolic process	11/977	72/21006	0.152778	3.2848	4.28911	0.00046671	0.0056275	0.0056275	AT4G29220/AT3G55440/AT1G56190/AT2G29560/AT2G22480/AT2G26230/AT5G28050/AT2G21170/AT4G29130/AT4G24620/AT5G20070	11	Col-0 -Pi 4 days vs Col-0 control 4 days	1125	Shoot	Up	Shoot_Up
GO:0009404	toxin metabolic process	10/977	61/21006	0.163934	3.52467	4.36123	0.000470839	0.00564466	0.00564466	AT2G47730/AT2G02390/AT1G02950/AT1G27130/AT3G03190/AT3G09270/AT1G78380/AT2G30860/AT2G30870/AT5G17220	10	Col-0 -Pi 4 days vs Col-0 control 4 days	1125	Shoot	Up	Shoot_Up
GO:0009753	response to jasmonic acid	23/977	230/21006	0.1	2.15005	3.87328	0.000477194	0.00568815	0.00568815	AT1G19570/AT3G45140/AT2G39940/AT4G22880/AT2G46370/AT4G04920/AT2G44050/AT2G35490/AT4G19810/AT4G26850/AT2G34810/AT1G31690/AT4G14110/AT4G23600/AT5G14200/AT5G54060/AT1G28290/AT3G11910/AT5G24780/AT1G51360/AT1G55020/AT5G24770/AT2G39770	23	Col-0 -Pi 4 days vs Col-0 control 4 days	1125	Shoot	Up	Shoot_Up
GO:0009083	branched-chain amino acid catabolic process	6/977	23/21006	0.26087	5.60883	4.88427	0.000508797	0.0060304	0.0060304	AT1G03090/AT5G65940/AT5G43430/AT3G45300/AT2G26800/AT1G06550	6	Col-0 -Pi 4 days vs Col-0 control 4 days	1125	Shoot	Up	Shoot_Up
GO:0006006	glucose metabolic process	9/977	51/21006	0.176471	3.79421	4.41244	0.000512788	0.00604337	0.00604337	AT3G55440/AT1G56190/AT5G64860/AT4G26850/AT2G21170/AT4G29130/AT3G54050/AT4G24620/AT4G37870	9	Col-0 -Pi 4 days vs Col-0 control 4 days	1125	Shoot	Up	Shoot_Up
GO:0008654	phospholipid biosynthetic process	15/977	123/21006	0.121951	2.62201	3.98464	0.000593538	0.00689404	0.00689404	AT2G01690/AT4G17190/AT5G16440/AT5G42870/AT4G25970/AT5G58770/AT1G13560/AT2G38700/AT2G32260/AT4G39800/AT4G30580/AT1G71697/AT1G49340/AT1G25290/AT3G02870	15	Col-0 -Pi 4 days vs Col-0 control 4 days	1125	Shoot	Up	Shoot_Up
GO:0010214	seed coat development	9/977	52/21006	0.173077	3.72124	4.33925	0.000594883	0.00689404	0.00689404	AT1G43620/AT5G63800/AT3G10380/AT5G12210/AT5G58230/AT5G03540/AT5G67360/AT1G32070/AT4G36890	9	Col-0 -Pi 4 days vs Col-0 control 4 days	1125	Shoot	Up	Shoot_Up
GO:0019364	pyridine nucleotide catabolic process	9/977	52/21006	0.173077	3.72124	4.33925	0.000594883	0.00689404	0.00689404	AT4G29220/AT3G55440/AT1G56190/AT2G29560/AT2G22480/AT2G21170/AT4G29130/AT4G24620/AT5G20070	9	Col-0 -Pi 4 days vs Col-0 control 4 days	1125	Shoot	Up	Shoot_Up
GO:0017014	protein nitrosylation	5/977	16/21006	0.3125	6.71891	5.05413	0.000612317	0.00690429	0.00690429	AT3G55440/AT1G32060/AT1G53240/AT1G20620/AT3G25760	5	Col-0 -Pi 4 days vs Col-0 control 4 days	1125	Shoot	Up	Shoot_Up
GO:0018119	peptidyl-cysteine S-nitrosylation	5/977	16/21006	0.3125	6.71891	5.05413	0.000612317	0.00690429	0.00690429	AT3G55440/AT1G32060/AT1G53240/AT1G20620/AT3G25760	5	Col-0 -Pi 4 days vs Col-0 control 4 days	1125	Shoot	Up	Shoot_Up
GO:0019674	NAD+ metabolic process	5/977	16/21006	0.3125	6.71891	5.05413	0.000612317	0.00690429	0.00690429	AT5G14760/AT3G10370/AT2G01350/AT5G50210/AT5G20070	5	Col-0 -Pi 4 days vs Col-0 control 4 days	1125	Shoot	Up	Shoot_Up
GO:0051262	protein tetramerization	5/977	16/21006	0.3125	6.71891	5.05413	0.000612317	0.00690429	0.00690429	AT4G14570/AT1G73010/AT1G53310/AT5G50950/AT2G47510	5	Col-0 -Pi 4 days vs Col-0 control 4 days	1125	Shoot	Up	Shoot_Up
GO:0052544	defense response by callose deposition in cell wall	5/977	16/21006	0.3125	6.71891	5.05413	0.000612317	0.00690429	0.00690429	AT1G24100/AT1G59870/AT4G26850/AT4G31500/AT2G44490	5	Col-0 -Pi 4 days vs Col-0 control 4 days	1125	Shoot	Up	Shoot_Up
GO:0042594	response to starvation	23/977	235/21006	0.0978723	2.10431	3.75988	0.000644512	0.00722823	0.00722823	AT1G64350/AT3G03250/AT5G38480/AT2G26890/AT4G33030/AT5G42870/AT5G20150/AT4G00550/AT1G73010/AT2G27190/AT1G53310/AT4G35830/AT4G35090/AT4G28610/AT5G01220/AT3G20330/AT1G20620/AT4G39690/AT3G50210/AT4G37870/AT1G54570/AT3G06850/AT2G16430	23	Col-0 -Pi 4 days vs Col-0 control 4 days	1125	Shoot	Up	Shoot_Up
GO:0009269	response to desiccation	6/977	24/21006	0.25	5.37513	4.73644	0.000651908	0.00727209	0.00727209	AT1G54100/AT2G46140/AT5G52310/AT4G39090/AT2G39800/AT3G25760	6	Col-0 -Pi 4 days vs Col-0 control 4 days	1125	Shoot	Up	Shoot_Up
GO:0000272	polysaccharide catabolic process	13/977	99/21006	0.131313	2.8233	4.01614	0.000667824	0.00741001	0.00741001	AT3G10740/AT3G01510/AT4G09020/AT3G10940/AT5G64860/AT1G68560/AT1G78060/AT3G19620/AT3G23920/AT3G52180/AT4G00490/AT4G15210/AT2G32290	13	Col-0 -Pi 4 days vs Col-0 control 4 days	1125	Shoot	Up	Shoot_Up
GO:0010193	response to ozone	7/977	33/21006	0.212121	4.56071	4.52109	0.000680252	0.00750797	0.00750797	AT1G19570/AT2G46370/AT4G25100/AT3G05970/AT2G06050/AT3G23400/AT2G39770	7	Col-0 -Pi 4 days vs Col-0 control 4 days	1125	Shoot	Up	Shoot_Up
GO:0006812	monoatomic cation transport	26/977	281/21006	0.0925267	1.98937	3.6876	0.000696631	0.00760897	0.00760897	AT1G05805/AT3G08510/AT3G55940/AT5G02940/AT1G68100/AT5G11960/AT1G10130/AT4G35920/AT5G42130/AT1G59870/AT3G27020/AT2G41560/AT5G27150/AT5G01600/AT5G58670/AT4G37270/AT1G35720/AT2G40300/AT2G48020/AT5G57110/AT1G07670/AT2G26975/AT2G24520/AT4G03560/AT1G53210/AT4G00630	26	Col-0 -Pi 4 days vs Col-0 control 4 days	1125	Shoot	Up	Shoot_Up
GO:0009615	response to virus	14/977	112/21006	0.125	2.68756	3.95492	0.000696699	0.00760897	0.00760897	AT2G20990/AT1G04400/AT1G56190/AT1G50030/AT5G02490/AT3G12580/AT2G43570/AT3G20250/AT5G44200/AT5G06320/AT1G51500/AT5G43470/AT3G45240/AT5G21100	14	Col-0 -Pi 4 days vs Col-0 control 4 days	1125	Shoot	Up	Shoot_Up
GO:0052546	cell wall pectin metabolic process	8/977	43/21006	0.186047	4.0001	4.34932	0.000723039	0.00785552	0.00785552	AT3G25140/AT4G04920/AT5G25460/AT1G78240/AT3G29360/AT1G28290/AT5G11420/AT4G36890	8	Col-0 -Pi 4 days vs Col-0 control 4 days	1125	Shoot	Up	Shoot_Up
GO:0061024	membrane organization	25/977	267/21006	0.093633	2.01316	3.67974	0.000736793	0.00796347	0.00796347	AT2G20990/AT3G10650/AT3G10670/AT1G03160/AT4G32150/AT5G58770/AT2G25430/AT4G01810/AT5G44240/AT5G22950/AT1G56190/AT1G14910/AT2G31170/AT5G46860/AT1G01910/AT1G13900/AT1G77140/AT4G39690/AT1G48240/AT2G27460/AT1G55020/AT2G45200/AT4G01150/AT1G32070/AT1G50500	25	Col-0 -Pi 4 days vs Col-0 control 4 days	1125	Shoot	Up	Shoot_Up
GO:0009850	auxin metabolic process	10/977	65/21006	0.153846	3.30777	4.11557	0.000790504	0.00846572	0.00846572	AT3G08510/AT2G31750/AT1G75500/AT2G20610/AT5G56660/AT3G44310/AT4G31500/AT1G80360/AT4G05530/AT1G51760	10	Col-0 -Pi 4 days vs Col-0 control 4 days	1125	Shoot	Up	Shoot_Up
GO:0009809	lignin biosynthetic process	9/977	54/21006	0.166667	3.58342	4.19815	0.000791378	0.00846572	0.00846572	AT5G52240/AT4G34230/AT5G05340/AT3G27190/AT4G39330/AT4G01070/AT1G72680/AT4G37980/AT1G07890	9	Col-0 -Pi 4 days vs Col-0 control 4 days	1125	Shoot	Up	Shoot_Up
GO:0006094	gluconeogenesis	6/977	25/21006	0.24	5.16012	4.59666	0.000824315	0.00867221	0.00867221	AT3G55440/AT1G56190/AT2G21170/AT3G54050/AT4G24620/AT4G37870	6	Col-0 -Pi 4 days vs Col-0 control 4 days	1125	Shoot	Up	Shoot_Up
GO:0006206	pyrimidine nucleobase metabolic process	5/977	17/21006	0.294118	6.32368	4.84975	0.000834416	0.00867221	0.00867221	AT5G64370/AT3G27190/AT5G23300/AT4G22930/AT3G17810	5	Col-0 -Pi 4 days vs Col-0 control 4 days	1125	Shoot	Up	Shoot_Up
GO:0006560	L-proline metabolic process	5/977	17/21006	0.294118	6.32368	4.84975	0.000834416	0.00867221	0.00867221	AT5G46180/AT1G52340/AT2G39800/AT5G14800/AT4G08870	5	Col-0 -Pi 4 days vs Col-0 control 4 days	1125	Shoot	Up	Shoot_Up
GO:0052482	defense response by cell wall thickening	5/977	17/21006	0.294118	6.32368	4.84975	0.000834416	0.00867221	0.00867221	AT1G24100/AT1G59870/AT4G26850/AT4G31500/AT2G44490	5	Col-0 -Pi 4 days vs Col-0 control 4 days	1125	Shoot	Up	Shoot_Up
GO:1901654	response to ketone	5/977	17/21006	0.294118	6.32368	4.84975	0.000834416	0.00867221	0.00867221	AT1G11840/AT1G50030/AT1G67280/AT1G08110/AT1G06130	5	Col-0 -Pi 4 days vs Col-0 control 4 days	1125	Shoot	Up	Shoot_Up
GO:0009846	pollen germination	11/977	77/21006	0.142857	3.0715	4.02194	0.000835625	0.00867221	0.00867221	AT1G02410/AT1G71820/AT1G08660/AT3G56640/AT3G56950/AT3G10380/AT5G18280/AT5G17020/AT1G77140/AT3G04080/AT4G29380	11	Col-0 -Pi 4 days vs Col-0 control 4 days	1125	Shoot	Up	Shoot_Up
GO:0010038	response to metal ion	24/977	255/21006	0.0941176	2.02358	3.63204	0.000866493	0.00894804	0.00894804	AT1G19570/AT1G57720/AT5G53470/AT3G02530/AT3G55440/AT2G01520/AT2G38380/AT5G42130/AT1G68560/AT1G48420/AT4G25100/AT5G39040/AT5G58270/AT4G14880/AT2G43570/AT5G01600/AT1G04410/AT4G37270/AT2G40300/AT4G14030/AT1G20340/AT4G24460/AT2G30860/AT5G24770	24	Col-0 -Pi 4 days vs Col-0 control 4 days	1125	Shoot	Up	Shoot_Up
GO:0006195	purine nucleotide catabolic process	9/977	55/21006	0.163636	3.51827	4.13009	0.000907775	0.00932817	0.00932817	AT4G29220/AT3G55440/AT1G56190/AT2G29560/AT2G22480/AT2G21170/AT4G29130/AT4G24620/AT5G20070	9	Col-0 -Pi 4 days vs Col-0 control 4 days	1125	Shoot	Up	Shoot_Up
GO:0031348	negative regulation of defense response	11/977	78/21006	0.141026	3.03212	3.97112	0.000932691	0.00953722	0.00953722	AT3G09260/AT2G39940/AT1G03160/AT2G46370/AT1G59870/AT1G49040/AT1G50030/AT3G28450/AT1G17980/AT1G20160/AT5G21100	11	Col-0 -Pi 4 days vs Col-0 control 4 days	1125	Shoot	Up	Shoot_Up
GO:0006890	retrograde vesicle-mediated transport, Golgi to endoplasmic reticulum	7/977	35/21006	0.2	4.3001	4.3155	0.000987486	0.0099995	0.0099995	AT5G05010/AT4G39220/AT2G17980/AT3G07950/AT1G30630/AT5G39500/AT1G50500	7	Col-0 -Pi 4 days vs Col-0 control 4 days	1125	Shoot	Up	Shoot_Up
GO:1901334	lactone metabolic process	7/977	35/21006	0.2	4.3001	4.3155	0.000987486	0.0099995	0.0099995	AT1G19570/AT1G75270/AT4G26850/AT3G47930/AT5G16710/AT3G02870/AT2G39770	7	Col-0 -Pi 4 days vs Col-0 control 4 days	1125	Shoot	Up	Shoot_Up
GO:1901568	fatty acid derivative metabolic process	10/977	67/21006	0.149254	3.20903	3.99982	0.00100724	0.0101503	0.0101503	AT4G24510/AT5G17380/AT3G59890/AT3G54610/AT5G11880/AT2G26800/AT2G47240/AT1G51500/AT3G27670/AT1G54570	10	Col-0 -Pi 4 days vs Col-0 control 4 days	1125	Shoot	Up	Shoot_Up
GO:0016109	tetraterpenoid biosynthetic process	6/977	26/21006	0.230769	4.96166	4.46416	0.00102985	0.0102788	0.0102788	AT4G14210/AT1G06570/AT3G11945/AT5G61670/AT3G04870/AT1G63970	6	Col-0 -Pi 4 days vs Col-0 control 4 days	1125	Shoot	Up	Shoot_Up
GO:0016117	carotenoid biosynthetic process	6/977	26/21006	0.230769	4.96166	4.46416	0.00102985	0.0102788	0.0102788	AT4G14210/AT1G06570/AT3G11945/AT5G61670/AT3G04870/AT1G63970	6	Col-0 -Pi 4 days vs Col-0 control 4 days	1125	Shoot	Up	Shoot_Up
GO:0034599	cellular response to oxidative stress	11/977	79/21006	0.139241	2.99374	3.9211	0.00103889	0.0103197	0.0103197	AT1G19570/AT2G23140/AT5G63030/AT1G77490/AT1G75270/AT4G32320/AT4G25100/AT3G01420/AT1G07890/AT4G04800/AT5G12080	11	Col-0 -Pi 4 days vs Col-0 control 4 days	1125	Shoot	Up	Shoot_Up
GO:0009611	response to wounding	25/977	274/21006	0.0912409	1.96173	3.53903	0.00106699	0.0105485	0.0105485	AT2G47800/AT2G20990/AT3G45140/AT2G39940/AT4G22880/AT2G46370/AT5G12140/AT3G51460/AT5G11030/AT4G16760/AT5G52310/AT2G34810/AT1G71697/AT1G31690/AT4G24220/AT4G23600/AT5G14200/AT5G06320/AT1G55020/AT2G06050/AT5G43470/AT2G37040/AT5G24770/AT1G59580/AT1G51760	25	Col-0 -Pi 4 days vs Col-0 control 4 days	1125	Shoot	Up	Shoot_Up
GO:0034308	primary alcohol metabolic process	5/977	18/21006	0.277778	5.97236	4.66115	0.0011114	0.0108845	0.0108845	AT5G54770/AT5G17380/AT2G29630/AT5G32470/AT1G54570	5	Col-0 -Pi 4 days vs Col-0 control 4 days	1125	Shoot	Up	Shoot_Up
GO:0072350	tricarboxylic acid metabolic process	5/977	18/21006	0.277778	5.97236	4.66115	0.0011114	0.0108845	0.0108845	AT5G14590/AT4G35830/AT4G35260/AT1G54340/AT2G05710	5	Col-0 -Pi 4 days vs Col-0 control 4 days	1125	Shoot	Up	Shoot_Up
GO:0015994	chlorophyll metabolic process	11/977	80/21006	0.1375	2.95632	3.87187	0.00115487	0.0112405	0.0112405	AT3G44880/AT5G16440/AT5G01410/AT5G04900/AT4G37000/AT5G58270/AT5G43430/AT4G32770/AT3G03470/AT1G44446/AT1G63970	11	Col-0 -Pi 4 days vs Col-0 control 4 days	1125	Shoot	Up	Shoot_Up
GO:0000105	L-histidine biosynthetic process	4/977	11/21006	0.363636	7.81837	4.99572	0.00118009	0.0112405	0.0112405	AT1G58080/AT4G14910/AT1G09795/AT5G63890	4	Col-0 -Pi 4 days vs Col-0 control 4 days	1125	Shoot	Up	Shoot_Up
GO:0006547	L-histidine metabolic process	4/977	11/21006	0.363636	7.81837	4.99572	0.00118009	0.0112405	0.0112405	AT1G58080/AT4G14910/AT1G09795/AT5G63890	4	Col-0 -Pi 4 days vs Col-0 control 4 days	1125	Shoot	Up	Shoot_Up
GO:0010275	NAD(P)H dehydrogenase complex assembly	4/977	11/21006	0.363636	7.81837	4.99572	0.00118009	0.0112405	0.0112405	AT5G52780/AT2G47910/AT4G37925/AT5G39210	4	Col-0 -Pi 4 days vs Col-0 control 4 days	1125	Shoot	Up	Shoot_Up
GO:0051056	regulation of small GTPase mediated signal transduction	4/977	11/21006	0.363636	7.81837	4.99572	0.00118009	0.0112405	0.0112405	AT4G35380/AT1G49040/AT5G39500/AT3G60860	4	Col-0 -Pi 4 days vs Col-0 control 4 days	1125	Shoot	Up	Shoot_Up
GO:0052803	imidazole-containing compound metabolic process	4/977	11/21006	0.363636	7.81837	4.99572	0.00118009	0.0112405	0.0112405	AT1G58080/AT4G14910/AT1G09795/AT5G63890	4	Col-0 -Pi 4 days vs Col-0 control 4 days	1125	Shoot	Up	Shoot_Up
GO:0006536	glutamate metabolic process	6/977	27/21006	0.222222	4.77789	4.33828	0.00127254	0.0119981	0.0119981	AT5G46180/AT1G65960/AT5G18170/AT5G11520/AT5G07440/AT2G41220	6	Col-0 -Pi 4 days vs Col-0 control 4 days	1125	Shoot	Up	Shoot_Up
GO:0009226	nucleotide-sugar biosynthetic process	6/977	27/21006	0.222222	4.77789	4.33828	0.00127254	0.0119981	0.0119981	AT5G39320/AT1G01220/AT3G29360/AT3G56040/AT2G39770/AT1G08200	6	Col-0 -Pi 4 days vs Col-0 control 4 days	1125	Shoot	Up	Shoot_Up
GO:0019684	photosynthesis, light reaction	16/977	146/21006	0.109589	2.35622	3.63186	0.00127689	0.0119981	0.0119981	AT4G33470/AT4G18370/AT1G76570/AT5G23120/AT1G14150/AT1G50250/AT4G23890/AT1G77090/AT4G03280/AT5G01920/AT4G04020/AT5G42270/AT3G54050/AT3G01480/AT3G56650/AT1G32070	16	Col-0 -Pi 4 days vs Col-0 control 4 days	1125	Shoot	Up	Shoot_Up
GO:0090351	seedling development	23/977	248/21006	0.0927419	1.994	3.47775	0.001337	0.0125034	0.0125034	AT1G20450/AT1G43620/AT5G53000/AT1G42550/AT5G53470/AT5G02310/AT1G62380/AT1G75220/AT3G16400/AT3G16390/AT4G32320/AT3G15730/AT4G00026/AT3G48330/AT1G03060/AT5G11420/AT5G42890/AT5G67360/AT2G05710/AT1G32070/AT4G03560/AT4G36890/AT4G00630	23	Col-0 -Pi 4 days vs Col-0 control 4 days	1125	Shoot	Up	Shoot_Up
GO:0009625	response to insect	9/977	58/21006	0.155172	3.33629	3.93503	0.00134265	0.0125034	0.0125034	AT5G18110/AT2G39940/AT1G17860/AT5G26000/AT4G31500/AT2G43570/AT1G28290/AT1G16670/AT5G24770	9	Col-0 -Pi 4 days vs Col-0 control 4 days	1125	Shoot	Up	Shoot_Up
GO:0016119	carotene metabolic process	5/977	19/21006	0.263158	5.65803	4.48624	0.00145104	0.0133932	0.0133932	AT4G19170/AT3G63520/AT4G14210/AT5G61670/AT3G04870	5	Col-0 -Pi 4 days vs Col-0 control 4 days	1125	Shoot	Up	Shoot_Up
GO:0048354	mucilage biosynthetic process involved in seed coat development	5/977	19/21006	0.263158	5.65803	4.48624	0.00145104	0.0133932	0.0133932	AT5G63800/AT3G10380/AT5G03540/AT1G32070/AT4G36890	5	Col-0 -Pi 4 days vs Col-0 control 4 days	1125	Shoot	Up	Shoot_Up
GO:0019319	hexose biosynthetic process	6/977	28/21006	0.214286	4.60725	4.21845	0.00155661	0.0142416	0.0142416	AT3G55440/AT1G56190/AT2G21170/AT3G54050/AT4G24620/AT4G37870	6	Col-0 -Pi 4 days vs Col-0 control 4 days	1125	Shoot	Up	Shoot_Up
GO:0051552	flavone metabolic process	6/977	28/21006	0.214286	4.60725	4.21845	0.00155661	0.0142416	0.0142416	AT5G17050/AT1G73880/AT1G06000/AT5G47990/AT1G30530/AT5G17220	6	Col-0 -Pi 4 days vs Col-0 control 4 days	1125	Shoot	Up	Shoot_Up
GO:0009743	response to carbohydrate	20/977	207/21006	0.0966184	2.07734	3.44031	0.00164665	0.0149996	0.0149996	AT1G52340/AT1G20950/AT1G24100/AT1G59870/AT1G50030/AT1G27130/AT4G26850/AT5G52310/AT3G62030/AT4G31500/AT1G28330/AT3G62410/AT4G29130/AT5G42890/AT4G35300/AT1G14000/AT2G44490/AT3G06850/AT1G32070/AT4G00630	20	Col-0 -Pi 4 days vs Col-0 control 4 days	1125	Shoot	Up	Shoot_Up
GO:0006468	protein phosphorylation	32/977	395/21006	0.0810127	1.74181	3.28717	0.00173042	0.0156941	0.0156941	AT5G10290/AT1G11330/AT4G38740/AT4G29810/AT4G32660/AT5G10480/AT4G35230/AT2G20300/AT1G08720/AT3G28450/AT1G34300/AT5G04870/AT1G49340/AT2G24360/AT5G04510/AT5G19450/AT1G70530/AT5G24430/AT3G01490/AT5G58140/AT5G49760/AT2G17290/AT1G16670/AT3G45240/AT1G51820/AT2G35050/AT1G59580/AT3G21630/AT3G51550/AT1G66980/AT2G26730/AT2G23200	32	Col-0 -Pi 4 days vs Col-0 control 4 days	1125	Shoot	Up	Shoot_Up
GO:0006720	isoprenoid metabolic process	22/977	238/21006	0.092437	1.98744	3.38362	0.001754	0.0158392	0.0158392	AT4G17190/AT1G52340/AT5G17380/AT5G16440/AT5G58770/AT4G38460/AT2G38700/AT1G50030/AT4G19170/AT3G63520/AT4G14210/AT1G06570/AT3G11945/AT4G32770/AT2G34630/AT5G47990/AT5G61670/AT3G04870/AT1G07250/AT1G63970/AT1G54570/AT1G67080	22	Col-0 -Pi 4 days vs Col-0 control 4 days	1125	Shoot	Up	Shoot_Up
GO:0043094	metabolic compound salvage	10/977	72/21006	0.138889	2.98618	3.72853	0.00176756	0.0158928	0.0158928	AT1G49820/AT2G35370/AT2G35010/AT1G68010/AT4G34700/AT2G22780/AT1G12550/AT3G27190/AT1G01220/AT5G52840	10	Col-0 -Pi 4 days vs Col-0 control 4 days	1125	Shoot	Up	Shoot_Up
GO:0034655	nucleobase-containing compound catabolic process	21/977	224/21006	0.09375	2.01567	3.37531	0.00185636	0.0166196	0.0166196	AT4G02940/AT4G29220/AT4G03110/AT3G55440/AT3G58390/AT1G56190/AT2G32070/AT5G18280/AT2G29560/AT2G22480/AT5G28050/AT3G20250/AT2G21170/AT4G29130/AT4G17620/AT3G20390/AT4G24620/AT3G04080/AT5G20070/AT1G14250/AT1G79090	21	Col-0 -Pi 4 days vs Col-0 control 4 days	1125	Shoot	Up	Shoot_Up
GO:0009084	L-glutamine family amino acid biosynthetic process	6/977	29/21006	0.206897	4.44838	4.10414	0.00188642	0.016745	0.016745	AT5G46180/AT1G52340/AT2G39800/AT5G14800/AT2G22910/AT2G41220	6	Col-0 -Pi 4 days vs Col-0 control 4 days	1125	Shoot	Up	Shoot_Up
GO:0042548	regulation of photosynthesis, light reaction	6/977	29/21006	0.206897	4.44838	4.10414	0.00188642	0.016745	0.016745	AT4G33470/AT5G01920/AT4G04020/AT5G42270/AT3G01480/AT1G32070	6	Col-0 -Pi 4 days vs Col-0 control 4 days	1125	Shoot	Up	Shoot_Up
GO:0009166	nucleotide catabolic process	9/977	61/21006	0.147541	3.17221	3.75236	0.00193142	0.0170718	0.0170718	AT4G29220/AT3G55440/AT1G56190/AT2G29560/AT2G22480/AT2G21170/AT4G29130/AT4G24620/AT5G20070	9	Col-0 -Pi 4 days vs Col-0 control 4 days	1125	Shoot	Up	Shoot_Up
GO:0006096	glycolytic process	8/977	50/21006	0.16	3.44008	3.81517	0.00200964	0.0171107	0.0171107	AT4G29220/AT3G55440/AT1G56190/AT2G29560/AT2G22480/AT2G21170/AT4G29130/AT4G24620	8	Col-0 -Pi 4 days vs Col-0 control 4 days	1125	Shoot	Up	Shoot_Up
GO:0009135	purine nucleoside diphosphate metabolic process	8/977	50/21006	0.16	3.44008	3.81517	0.00200964	0.0171107	0.0171107	AT4G29220/AT3G55440/AT1G56190/AT2G29560/AT2G22480/AT2G21170/AT4G29130/AT4G24620	8	Col-0 -Pi 4 days vs Col-0 control 4 days	1125	Shoot	Up	Shoot_Up
GO:0009137	purine nucleoside diphosphate catabolic process	8/977	50/21006	0.16	3.44008	3.81517	0.00200964	0.0171107	0.0171107	AT4G29220/AT3G55440/AT1G56190/AT2G29560/AT2G22480/AT2G21170/AT4G29130/AT4G24620	8	Col-0 -Pi 4 days vs Col-0 control 4 days	1125	Shoot	Up	Shoot_Up
GO:0009154	purine ribonucleotide catabolic process	8/977	50/21006	0.16	3.44008	3.81517	0.00200964	0.0171107	0.0171107	AT4G29220/AT3G55440/AT1G56190/AT2G29560/AT2G22480/AT2G21170/AT4G29130/AT4G24620	8	Col-0 -Pi 4 days vs Col-0 control 4 days	1125	Shoot	Up	Shoot_Up
GO:0009179	purine ribonucleoside diphosphate metabolic process	8/977	50/21006	0.16	3.44008	3.81517	0.00200964	0.0171107	0.0171107	AT4G29220/AT3G55440/AT1G56190/AT2G29560/AT2G22480/AT2G21170/AT4G29130/AT4G24620	8	Col-0 -Pi 4 days vs Col-0 control 4 days	1125	Shoot	Up	Shoot_Up
GO:0009181	purine ribonucleoside diphosphate catabolic process	8/977	50/21006	0.16	3.44008	3.81517	0.00200964	0.0171107	0.0171107	AT4G29220/AT3G55440/AT1G56190/AT2G29560/AT2G22480/AT2G21170/AT4G29130/AT4G24620	8	Col-0 -Pi 4 days vs Col-0 control 4 days	1125	Shoot	Up	Shoot_Up
GO:0009191	ribonucleoside diphosphate catabolic process	8/977	50/21006	0.16	3.44008	3.81517	0.00200964	0.0171107	0.0171107	AT4G29220/AT3G55440/AT1G56190/AT2G29560/AT2G22480/AT2G21170/AT4G29130/AT4G24620	8	Col-0 -Pi 4 days vs Col-0 control 4 days	1125	Shoot	Up	Shoot_Up
GO:0046031	ADP metabolic process	8/977	50/21006	0.16	3.44008	3.81517	0.00200964	0.0171107	0.0171107	AT4G29220/AT3G55440/AT1G56190/AT2G29560/AT2G22480/AT2G21170/AT4G29130/AT4G24620	8	Col-0 -Pi 4 days vs Col-0 control 4 days	1125	Shoot	Up	Shoot_Up
GO:0046032	ADP catabolic process	8/977	50/21006	0.16	3.44008	3.81517	0.00200964	0.0171107	0.0171107	AT4G29220/AT3G55440/AT1G56190/AT2G29560/AT2G22480/AT2G21170/AT4G29130/AT4G24620	8	Col-0 -Pi 4 days vs Col-0 control 4 days	1125	Shoot	Up	Shoot_Up
GO:0006012	galactose metabolic process	7/977	40/21006	0.175	3.76259	3.86249	0.00223737	0.0189406	0.0189406	AT5G63800/AT5G63810/AT2G32810/AT3G52840/AT4G36360/AT4G35010/AT2G28470	7	Col-0 -Pi 4 days vs Col-0 control 4 days	1125	Shoot	Up	Shoot_Up
GO:0052542	defense response by callose deposition	6/977	30/21006	0.2	4.3001	3.9949	0.0022665	0.0189406	0.0189406	AT1G24100/AT1G59870/AT1G27130/AT4G26850/AT4G31500/AT2G44490	6	Col-0 -Pi 4 days vs Col-0 control 4 days	1125	Shoot	Up	Shoot_Up
GO:0052543	callose deposition in cell wall	6/977	30/21006	0.2	4.3001	3.9949	0.0022665	0.0189406	0.0189406	AT3G03250/AT1G24100/AT1G59870/AT4G26850/AT4G31500/AT2G44490	6	Col-0 -Pi 4 days vs Col-0 control 4 days	1125	Shoot	Up	Shoot_Up
GO:0170041	non-proteinogenic amino acid metabolic process	6/977	30/21006	0.2	4.3001	3.9949	0.0022665	0.0189406	0.0189406	AT5G46180/AT4G35220/AT5G64370/AT2G03800/AT1G48420/AT4G08870	6	Col-0 -Pi 4 days vs Col-0 control 4 days	1125	Shoot	Up	Shoot_Up
GO:0009261	ribonucleotide catabolic process	8/977	51/21006	0.156863	3.37263	3.74671	0.00228812	0.0189406	0.0189406	AT4G29220/AT3G55440/AT1G56190/AT2G29560/AT2G22480/AT2G21170/AT4G29130/AT4G24620	8	Col-0 -Pi 4 days vs Col-0 control 4 days	1125	Shoot	Up	Shoot_Up
GO:0051259	protein complex oligomerization	8/977	51/21006	0.156863	3.37263	3.74671	0.00228812	0.0189406	0.0189406	AT4G08900/AT3G17880/AT4G14570/AT1G73010/AT1G53310/AT5G42980/AT5G50950/AT2G47510	8	Col-0 -Pi 4 days vs Col-0 control 4 days	1125	Shoot	Up	Shoot_Up
GO:1901570	fatty acid derivative biosynthetic process	8/977	51/21006	0.156863	3.37263	3.74671	0.00228812	0.0189406	0.0189406	AT4G24510/AT3G59890/AT3G54610/AT2G26800/AT2G47240/AT1G51500/AT3G27670/AT1G54570	8	Col-0 -Pi 4 days vs Col-0 control 4 days	1125	Shoot	Up	Shoot_Up
GO:0015996	chlorophyll catabolic process	5/977	21/21006	0.238095	5.11917	4.17103	0.00235041	0.0191867	0.0191867	AT3G44880/AT5G04900/AT4G37000/AT5G43430/AT3G03470	5	Col-0 -Pi 4 days vs Col-0 control 4 days	1125	Shoot	Up	Shoot_Up
GO:0072525	pyridine-containing compound biosynthetic process	5/977	21/21006	0.238095	5.11917	4.17103	0.00235041	0.0191867	0.0191867	AT5G14760/AT1G21640/AT5G01410/AT2G01350/AT5G50210	5	Col-0 -Pi 4 days vs Col-0 control 4 days	1125	Shoot	Up	Shoot_Up
GO:0009684	indoleacetic acid biosynthetic process	4/977	13/21006	0.307692	6.61554	4.47306	0.00237304	0.0191867	0.0191867	AT2G20610/AT3G44310/AT4G31500/AT1G80360	4	Col-0 -Pi 4 days vs Col-0 control 4 days	1125	Shoot	Up	Shoot_Up
GO:0019359	nicotinamide nucleotide biosynthetic process	4/977	13/21006	0.307692	6.61554	4.47306	0.00237304	0.0191867	0.0191867	AT5G14760/AT1G21640/AT2G01350/AT5G50210	4	Col-0 -Pi 4 days vs Col-0 control 4 days	1125	Shoot	Up	Shoot_Up
GO:0032922	circadian regulation of gene expression	4/977	13/21006	0.307692	6.61554	4.47306	0.00237304	0.0191867	0.0191867	AT5G64813/AT1G04400/AT4G04920/AT3G51550	4	Col-0 -Pi 4 days vs Col-0 control 4 days	1125	Shoot	Up	Shoot_Up
GO:0043649	dicarboxylic acid catabolic process	4/977	13/21006	0.307692	6.61554	4.47306	0.00237304	0.0191867	0.0191867	AT1G65960/AT5G18170/AT2G01350/AT5G07440	4	Col-0 -Pi 4 days vs Col-0 control 4 days	1125	Shoot	Up	Shoot_Up
GO:0048193	Golgi vesicle transport	19/977	199/21006	0.0954774	2.05281	3.29573	0.00243117	0.0195807	0.0195807	AT5G05010/AT4G39220/AT2G17980/AT5G54440/AT3G56640/AT3G10380/AT4G01810/AT5G16300/AT4G24840/AT5G12210/AT3G07950/AT1G30630/AT5G39500/AT4G31490/AT2G27460/AT2G45200/AT3G60860/AT2G42700/AT1G50500	19	Col-0 -Pi 4 days vs Col-0 control 4 days	1125	Shoot	Up	Shoot_Up
GO:0009664	plant-type cell wall organization	21/977	230/21006	0.0913043	1.96309	3.24361	0.00255687	0.020514	0.020514	AT5G63800/AT3G25140/AT3G03220/AT5G63810/AT2G32810/AT4G04920/AT3G52840/AT4G36360/AT4G17030/AT5G25460/AT1G78240/AT4G28250/AT4G35010/AT2G41480/AT4G34980/AT3G29360/AT1G28290/AT2G28470/AT5G11420/AT1G20190/AT4G36890	21	Col-0 -Pi 4 days vs Col-0 control 4 days	1125	Shoot	Up	Shoot_Up
GO:0009845	seed germination	20/977	215/21006	0.0930233	2.00005	3.25523	0.00257598	0.0205881	0.0205881	AT1G20450/AT1G43620/AT5G53000/AT1G42550/AT5G53470/AT5G02310/AT1G62380/AT1G75220/AT3G16400/AT3G16390/AT4G32320/AT3G15730/AT3G48330/AT1G03060/AT5G11420/AT5G42890/AT5G67360/AT1G32070/AT4G03560/AT4G36890	20	Col-0 -Pi 4 days vs Col-0 control 4 days	1125	Shoot	Up	Shoot_Up
GO:0072528	pyrimidine-containing compound biosynthetic process	7/977	41/21006	0.170732	3.67082	3.78066	0.00259152	0.0205902	0.0205902	AT5G54770/AT2G29630/AT3G27190/AT5G23300/AT4G22930/AT3G20330/AT5G32470	7	Col-0 -Pi 4 days vs Col-0 control 4 days	1125	Shoot	Up	Shoot_Up
GO:0033037	polysaccharide localization	8/977	52/21006	0.153846	3.30777	3.67993	0.00259599	0.0205902	0.0205902	AT3G03250/AT1G24100/AT1G59870/AT1G27130/AT4G26850/AT4G31500/AT5G65020/AT2G44490	8	Col-0 -Pi 4 days vs Col-0 control 4 days	1125	Shoot	Up	Shoot_Up
GO:0034614	cellular response to reactive oxygen species	6/977	31/21006	0.193548	4.16139	3.89033	0.00270148	0.0213327	0.0213327	AT1G19570/AT2G23140/AT1G75270/AT4G25100/AT3G01420/AT5G12080	6	Col-0 -Pi 4 days vs Col-0 control 4 days	1125	Shoot	Up	Shoot_Up
GO:0051606	detection of stimulus	9/977	64/21006	0.140625	3.02351	3.58068	0.00271006	0.0213327	0.0213327	AT2G42670/AT4G38740/AT2G46370/AT1G62380/AT2G29630/AT5G49760/AT4G18130/AT3G21630/AT5G12080	9	Col-0 -Pi 4 days vs Col-0 control 4 days	1125	Shoot	Up	Shoot_Up
GO:0009395	phospholipid catabolic process	5/977	22/21006	0.227273	4.88648	4.02812	0.0029266	0.0229507	0.0229507	AT3G02040/AT1G07230/AT3G15730/AT5G41080/AT4G35790	5	Col-0 -Pi 4 days vs Col-0 control 4 days	1125	Shoot	Up	Shoot_Up
GO:0019693	ribose phosphate metabolic process	14/977	130/21006	0.107692	2.31544	3.32275	0.00293965	0.0229667	0.0229667	AT4G29220/AT4G11980/AT3G55440/AT1G79470/AT1G56190/AT2G29560/AT2G22480/AT3G27190/AT5G23300/AT2G21170/AT4G29130/AT3G20330/AT4G24620/AT4G21470	14	Col-0 -Pi 4 days vs Col-0 control 4 days	1125	Shoot	Up	Shoot_Up
GO:0009853	photorespiration	7/977	42/21006	0.166667	3.58342	3.70136	0.00298718	0.023251	0.023251	AT2G35370/AT2G35010/AT1G68010/AT4G34700/AT2G22780/AT1G12550/AT5G52840	7	Col-0 -Pi 4 days vs Col-0 control 4 days	1125	Shoot	Up	Shoot_Up
GO:0043467	regulation of generation of precursor metabolites and energy	6/977	32/21006	0.1875	4.03135	3.79008	0.0031961	0.0244583	0.0244583	AT4G33470/AT5G01920/AT4G04020/AT5G42270/AT3G01480/AT1G32070	6	Col-0 -Pi 4 days vs Col-0 control 4 days	1125	Shoot	Up	Shoot_Up
GO:0046173	polyol biosynthetic process	6/977	32/21006	0.1875	4.03135	3.79008	0.0031961	0.0244583	0.0244583	AT4G39800/AT4G36480/AT5G16760/AT5G40390/AT5G10170/AT3G02870	6	Col-0 -Pi 4 days vs Col-0 control 4 days	1125	Shoot	Up	Shoot_Up
GO:0000919	cell plate assembly	4/977	14/21006	0.285714	6.143	4.25141	0.00320092	0.0244583	0.0244583	AT5G54440/AT5G11040/AT5G03540/AT3G19770	4	Col-0 -Pi 4 days vs Col-0 control 4 days	1125	Shoot	Up	Shoot_Up
GO:0010117	photoprotection	4/977	14/21006	0.285714	6.143	4.25141	0.00320092	0.0244583	0.0244583	AT4G22240/AT2G35490/AT4G04020/AT1G67080	4	Col-0 -Pi 4 days vs Col-0 control 4 days	1125	Shoot	Up	Shoot_Up
GO:0019363	pyridine nucleotide biosynthetic process	4/977	14/21006	0.285714	6.143	4.25141	0.00320092	0.0244583	0.0244583	AT5G14760/AT1G21640/AT2G01350/AT5G50210	4	Col-0 -Pi 4 days vs Col-0 control 4 days	1125	Shoot	Up	Shoot_Up
GO:0046777	protein autophosphorylation	13/977	118/21006	0.110169	2.3687	3.29291	0.00334969	0.0255017	0.0255017	AT4G32660/AT2G20300/AT1G08720/AT5G04870/AT5G04510/AT5G24430/AT5G58140/AT5G49760/AT2G17290/AT1G16670/AT3G45240/AT3G21630/AT3G51550	13	Col-0 -Pi 4 days vs Col-0 control 4 days	1125	Shoot	Up	Shoot_Up
GO:0098655	monoatomic cation transmembrane transport	17/977	176/21006	0.0965909	2.07675	3.16816	0.00355508	0.0269669	0.0269669	AT1G05805/AT3G08510/AT3G55940/AT1G68100/AT1G10130/AT4G35920/AT3G27020/AT2G41560/AT5G27150/AT5G58670/AT1G35720/AT5G57110/AT1G07670/AT2G26975/AT2G24520/AT1G53210/AT4G00630	17	Col-0 -Pi 4 days vs Col-0 control 4 days	1125	Shoot	Up	Shoot_Up
GO:0006022	aminoglycan metabolic process	5/977	23/21006	0.217391	4.67402	3.8936	0.00359821	0.0269995	0.0269995	AT3G55260/AT1G65590/AT4G19810/AT5G39320/AT3G29360	5	Col-0 -Pi 4 days vs Col-0 control 4 days	1125	Shoot	Up	Shoot_Up
GO:0046149	pigment catabolic process	5/977	23/21006	0.217391	4.67402	3.8936	0.00359821	0.0269995	0.0269995	AT3G44880/AT5G04900/AT4G37000/AT5G43430/AT3G03470	5	Col-0 -Pi 4 days vs Col-0 control 4 days	1125	Shoot	Up	Shoot_Up
GO:0055062	phosphate ion homeostasis	5/977	23/21006	0.217391	4.67402	3.8936	0.00359821	0.0269995	0.0269995	AT5G34850/AT3G02040/AT3G17790/AT3G47420/AT1G63010	5	Col-0 -Pi 4 days vs Col-0 control 4 days	1125	Shoot	Up	Shoot_Up
GO:0009408	response to heat	25/977	300/21006	0.0833333	1.79171	3.0504	0.00364463	0.0272498	0.0272498	AT1G76080/AT1G52340/AT3G15840/AT1G13080/AT3G17880/AT5G12140/AT1G59870/AT5G02490/AT5G42980/AT4G26850/AT4G26780/AT3G12580/AT3G26020/AT1G20440/AT3G62410/AT5G17020/AT2G46020/AT2G19540/AT5G14800/AT5G65020/AT1G35720/AT1G07890/AT5G52640/AT2G39770/AT1G50500	25	Col-0 -Pi 4 days vs Col-0 control 4 days	1125	Shoot	Up	Shoot_Up
GO:0033500	carbohydrate homeostasis	6/977	33/21006	0.181818	3.90918	3.69383	0.00375518	0.0278765	0.0278765	AT1G75220/AT4G35920/AT1G50030/AT4G29130/AT1G14000/AT1G50460	6	Col-0 -Pi 4 days vs Col-0 control 4 days	1125	Shoot	Up	Shoot_Up
GO:0052386	cell wall thickening	6/977	33/21006	0.181818	3.90918	3.69383	0.00375518	0.0278765	0.0278765	AT3G03250/AT1G24100/AT1G59870/AT4G26850/AT4G31500/AT2G44490	6	Col-0 -Pi 4 days vs Col-0 control 4 days	1125	Shoot	Up	Shoot_Up
GO:0033013	tetrapyrrole metabolic process	12/977	106/21006	0.113208	2.43402	3.26899	0.00378557	0.0280025	0.0280025	AT3G44880/AT3G09150/AT5G16440/AT5G01410/AT5G04900/AT4G37000/AT5G58270/AT5G43430/AT4G32770/AT3G03470/AT1G44446/AT1G63970	12	Col-0 -Pi 4 days vs Col-0 control 4 days	1125	Shoot	Up	Shoot_Up
GO:0009259	ribonucleotide metabolic process	13/977	121/21006	0.107438	2.30997	3.19166	0.00416167	0.0305791	0.0305791	AT4G29220/AT3G55440/AT1G79470/AT1G56190/AT2G29560/AT2G22480/AT3G27190/AT5G23300/AT2G21170/AT4G29130/AT3G20330/AT4G24620/AT4G21470	13	Col-0 -Pi 4 days vs Col-0 control 4 days	1125	Shoot	Up	Shoot_Up
GO:0009185	ribonucleoside diphosphate metabolic process	8/977	56/21006	0.142857	3.0715	3.4282	0.00416322	0.0305791	0.0305791	AT4G29220/AT3G55440/AT1G56190/AT2G29560/AT2G22480/AT2G21170/AT4G29130/AT4G24620	8	Col-0 -Pi 4 days vs Col-0 control 4 days	1125	Shoot	Up	Shoot_Up
GO:0019374	galactolipid metabolic process	4/977	15/21006	0.266667	5.73347	4.0503	0.00420574	0.0306754	0.0306754	AT5G42870/AT4G00550/AT1G56190/AT1G25290	4	Col-0 -Pi 4 days vs Col-0 control 4 days	1125	Shoot	Up	Shoot_Up
GO:0042726	flavin-containing compound metabolic process	4/977	15/21006	0.266667	5.73347	4.0503	0.00420574	0.0306754	0.0306754	AT1G04400/AT2G44050/AT2G22450/AT4G21470	4	Col-0 -Pi 4 days vs Col-0 control 4 days	1125	Shoot	Up	Shoot_Up
GO:1901661	quinone metabolic process	5/977	24/21006	0.208333	4.47927	3.7666	0.00437356	0.0316779	0.0316779	AT5G57300/AT1G06570/AT2G20360/AT3G11945/AT2G34630	5	Col-0 -Pi 4 days vs Col-0 control 4 days	1125	Shoot	Up	Shoot_Up
GO:1901663	quinone biosynthetic process	5/977	24/21006	0.208333	4.47927	3.7666	0.00437356	0.0316779	0.0316779	AT5G57300/AT1G06570/AT2G20360/AT3G11945/AT2G34630	5	Col-0 -Pi 4 days vs Col-0 control 4 days	1125	Shoot	Up	Shoot_Up
GO:0022904	respiratory electron transport chain	7/977	45/21006	0.155556	3.34452	3.47723	0.00445427	0.0321509	0.0321509	AT3G15840/AT1G80230/AT4G34700/AT5G40650/AT1G65290/AT4G32470/AT5G52840	7	Col-0 -Pi 4 days vs Col-0 control 4 days	1125	Shoot	Up	Shoot_Up
GO:0051607	defense response to virus	9/977	69/21006	0.130435	2.80441	3.31576	0.00453903	0.0326497	0.0326497	AT1G04400/AT1G56190/AT1G50030/AT3G20250/AT5G44200/AT5G06320/AT1G51500/AT5G43470/AT5G21100	9	Col-0 -Pi 4 days vs Col-0 control 4 days	1125	Shoot	Up	Shoot_Up
GO:0034220	monoatomic ion transmembrane transport	18/977	197/21006	0.0913706	1.96451	3.00397	0.00495577	0.0355249	0.0355249	AT1G05805/AT3G08510/AT3G55940/AT1G68100/AT1G10130/AT4G35920/AT3G27020/AT4G28610/AT2G41560/AT5G27150/AT5G58670/AT1G35720/AT5G57110/AT1G07670/AT2G26975/AT2G24520/AT1G53210/AT4G00630	18	Col-0 -Pi 4 days vs Col-0 control 4 days	1125	Shoot	Up	Shoot_Up
GO:0006874	intracellular calcium ion homeostasis	9/977	70/21006	0.128571	2.76435	3.26562	0.004999	0.0357121	0.0357121	AT3G08510/AT3G55940/AT1G04400/AT1G10130/AT2G41560/AT5G58670/AT5G57110/AT1G07670/AT1G53210	9	Col-0 -Pi 4 days vs Col-0 control 4 days	1125	Shoot	Up	Shoot_Up
GO:0009875	pollen-pistil interaction	6/977	35/21006	0.171429	3.6858	3.51219	0.00508622	0.0362111	0.0362111	AT1G71820/AT3G56640/AT3G10380/AT4G29810/AT5G12210/AT3G17210	6	Col-0 -Pi 4 days vs Col-0 control 4 days	1125	Shoot	Up	Shoot_Up
GO:0006857	oligopeptide transport	4/977	16/21006	0.25	5.37513	3.86655	0.00540355	0.0380804	0.0380804	AT3G54140/AT2G02040/AT4G24460/AT4G10770	4	Col-0 -Pi 4 days vs Col-0 control 4 days	1125	Shoot	Up	Shoot_Up
GO:0015833	peptide transport	4/977	16/21006	0.25	5.37513	3.86655	0.00540355	0.0380804	0.0380804	AT3G54140/AT2G02040/AT4G24460/AT4G10770	4	Col-0 -Pi 4 days vs Col-0 control 4 days	1125	Shoot	Up	Shoot_Up
GO:0030091	protein repair	4/977	16/21006	0.25	5.37513	3.86655	0.00540355	0.0380804	0.0380804	AT4G18370/AT5G50240/AT1G50250/AT3G48330	4	Col-0 -Pi 4 days vs Col-0 control 4 days	1125	Shoot	Up	Shoot_Up
GO:0009112	nucleobase metabolic process	6/977	36/21006	0.166667	3.58342	3.4263	0.00586802	0.0412144	0.0412144	AT5G64370/AT3G27190/AT2G26230/AT5G23300/AT4G22930/AT3G17810	6	Col-0 -Pi 4 days vs Col-0 control 4 days	1125	Shoot	Up	Shoot_Up
GO:0016051	carbohydrate biosynthetic process	25/977	312/21006	0.0801282	1.7228	2.84087	0.00599208	0.0419446	0.0419446	AT3G25140/AT3G55440/AT4G04920/AT1G56190/AT4G26850/AT5G20350/AT3G27190/AT1G78240/AT4G39210/AT5G40390/AT3G62410/AT2G21170/AT3G47930/AT1G28290/AT4G17770/AT4G39940/AT3G54050/AT4G24620/AT4G37870/AT1G60140/AT3G02870/AT5G11110/AT2G39770/AT5G18520/AT4G36890	25	Col-0 -Pi 4 days vs Col-0 control 4 days	1125	Shoot	Up	Shoot_Up
GO:0071214	cellular response to abiotic stimulus	20/977	232/21006	0.0862069	1.85349	2.8871	0.00605528	0.0421044	0.0421044	AT3G09260/AT1G04400/AT4G38740/AT2G46370/AT2G42690/AT4G35920/AT5G12140/AT1G68010/AT4G28610/AT4G35580/AT1G78380/AT1G29395/AT5G58140/AT1G03060/AT1G22280/AT1G07180/AT2G44490/AT4G18130/AT1G53210/AT4G00630	20	Col-0 -Pi 4 days vs Col-0 control 4 days	1125	Shoot	Up	Shoot_Up
GO:0104004	cellular response to environmental stimulus	20/977	232/21006	0.0862069	1.85349	2.8871	0.00605528	0.0421044	0.0421044	AT3G09260/AT1G04400/AT4G38740/AT2G46370/AT2G42690/AT4G35920/AT5G12140/AT1G68010/AT4G28610/AT4G35580/AT1G78380/AT1G29395/AT5G58140/AT1G03060/AT1G22280/AT1G07180/AT2G44490/AT4G18130/AT1G53210/AT4G00630	20	Col-0 -Pi 4 days vs Col-0 control 4 days	1125	Shoot	Up	Shoot_Up
GO:0006457	protein folding	15/977	156/21006	0.0961538	2.06736	2.95528	0.0062064	0.0430118	0.0430118	AT4G38740/AT3G02530/AT3G17880/AT2G16600/AT5G02490/AT5G42980/AT4G26780/AT3G12580/AT3G62030/AT2G38730/AT1G08780/AT4G04330/AT5G19855/AT5G52640/AT1G52260	15	Col-0 -Pi 4 days vs Col-0 control 4 days	1125	Shoot	Up	Shoot_Up
GO:0006787	porphyrin-containing compound catabolic process	5/977	26/21006	0.192308	4.13471	3.53233	0.00626825	0.0431537	0.0431537	AT3G44880/AT5G04900/AT4G37000/AT5G43430/AT3G03470	5	Col-0 -Pi 4 days vs Col-0 control 4 days	1125	Shoot	Up	Shoot_Up
GO:0033015	tetrapyrrole catabolic process	5/977	26/21006	0.192308	4.13471	3.53233	0.00626825	0.0431537	0.0431537	AT3G44880/AT5G04900/AT4G37000/AT5G43430/AT3G03470	5	Col-0 -Pi 4 days vs Col-0 control 4 days	1125	Shoot	Up	Shoot_Up
GO:0032881	regulation of polysaccharide metabolic process	7/977	48/21006	0.145833	3.13549	3.27132	0.00640872	0.0439756	0.0439756	AT4G04920/AT5G25460/AT5G20350/AT3G27190/AT5G11420/AT1G32070/AT5G18520	7	Col-0 -Pi 4 days vs Col-0 control 4 days	1125	Shoot	Up	Shoot_Up
GO:0055074	calcium ion homeostasis	9/977	73/21006	0.123288	2.65075	3.12037	0.00659795	0.0451257	0.0451257	AT3G08510/AT3G55940/AT1G04400/AT1G10130/AT2G41560/AT5G58670/AT5G57110/AT1G07670/AT1G53210	9	Col-0 -Pi 4 days vs Col-0 control 4 days	1125	Shoot	Up	Shoot_Up
GO:0006891	intra-Golgi vesicle-mediated transport	6/977	37/21006	0.162162	3.48657	3.34343	0.00673386	0.0459047	0.0459047	AT5G54440/AT5G16300/AT4G24840/AT1G30630/AT4G31490/AT2G45200	6	Col-0 -Pi 4 days vs Col-0 control 4 days	1125	Shoot	Up	Shoot_Up
GO:0042180	ketone metabolic process	12/977	114/21006	0.105263	2.26321	2.98688	0.00678813	0.0459692	0.0459692	AT5G57300/AT1G11840/AT4G35220/AT2G22780/AT1G67280/AT1G06570/AT2G20360/AT3G11945/AT1G08110/AT2G34630/AT1G06130/AT4G03560	12	Col-0 -Pi 4 days vs Col-0 control 4 days	1125	Shoot	Up	Shoot_Up
GO:0009750	response to fructose	4/977	17/21006	0.235294	5.05894	3.69761	0.00680943	0.0459692	0.0459692	AT1G52340/AT1G20950/AT1G28330/AT4G35300	4	Col-0 -Pi 4 days vs Col-0 control 4 days	1125	Shoot	Up	Shoot_Up
GO:0050688	regulation of defense response to virus	4/977	17/21006	0.235294	5.05894	3.69761	0.00680943	0.0459692	0.0459692	AT1G56190/AT1G50030/AT5G43470/AT5G21100	4	Col-0 -Pi 4 days vs Col-0 control 4 days	1125	Shoot	Up	Shoot_Up
GO:0009856	pollination	26/977	332/21006	0.0783133	1.68378	2.77363	0.00687544	0.0460035	0.0460035	AT1G02410/AT1G71820/AT1G61790/AT1G08660/AT5G03080/AT2G43750/AT3G56640/AT3G56950/AT3G10380/AT4G29810/AT5G18280/AT5G12210/AT3G59760/AT1G02140/AT3G17210/AT4G14880/AT3G07330/AT2G47510/AT5G17020/AT1G77140/AT3G27960/AT2G02850/AT3G04080/AT4G29380/AT1G60420/AT3G51550	26	Col-0 -Pi 4 days vs Col-0 control 4 days	1125	Shoot	Up	Shoot_Up
GO:0044706	multi-multicellular organism process	26/977	332/21006	0.0783133	1.68378	2.77363	0.00687544	0.0460035	0.0460035	AT1G02410/AT1G71820/AT1G61790/AT1G08660/AT5G03080/AT2G43750/AT3G56640/AT3G56950/AT3G10380/AT4G29810/AT5G18280/AT5G12210/AT3G59760/AT1G02140/AT3G17210/AT4G14880/AT3G07330/AT2G47510/AT5G17020/AT1G77140/AT3G27960/AT2G02850/AT3G04080/AT4G29380/AT1G60420/AT3G51550	26	Col-0 -Pi 4 days vs Col-0 control 4 days	1125	Shoot	Up	Shoot_Up
GO:0042445	hormone metabolic process	14/977	143/21006	0.0979021	2.10495	2.92819	0.00688068	0.0460035	0.0460035	AT4G33470/AT3G08510/AT2G31750/AT1G75500/AT2G03760/AT2G20610/AT5G56660/AT3G44310/AT4G31500/AT1G12140/AT1G80360/AT4G05530/AT1G32070/AT1G51760	14	Col-0 -Pi 4 days vs Col-0 control 4 days	1125	Shoot	Up	Shoot_Up
GO:0052545	callose localization	7/977	49/21006	0.142857	3.0715	3.20625	0.00718375	0.0478764	0.0478764	AT3G03250/AT1G24100/AT1G59870/AT1G27130/AT4G26850/AT4G31500/AT2G44490	7	Col-0 -Pi 4 days vs Col-0 control 4 days	1125	Shoot	Up	Shoot_Up
GO:0010647	positive regulation of cell communication	11/977	101/21006	0.108911	2.34164	2.98504	0.0072715	0.0481535	0.0481535	AT1G64350/AT1G19570/AT5G53000/AT4G03110/AT2G15570/AT1G75270/AT1G50030/AT3G15730/AT1G70810/AT1G23140/AT4G35790	11	Col-0 -Pi 4 days vs Col-0 control 4 days	1125	Shoot	Up	Shoot_Up
GO:1902531	regulation of intracellular signal transduction	11/977	101/21006	0.108911	2.34164	2.98504	0.0072715	0.0481535	0.0481535	AT1G64350/AT5G53000/AT4G35380/AT4G04920/AT2G20630/AT5G26010/AT1G49040/AT2G34740/AT4G28400/AT5G39500/AT3G60860	11	Col-0 -Pi 4 days vs Col-0 control 4 days	1125	Shoot	Up	Shoot_Up
GO:0042593	glucose homeostasis	5/977	27/21006	0.185185	3.98158	3.42385	0.00740364	0.048566	0.048566	AT1G75220/AT1G50030/AT4G29130/AT1G14000/AT1G50460	5	Col-0 -Pi 4 days vs Col-0 control 4 days	1125	Shoot	Up	Shoot_Up
GO:0051553	flavone biosynthetic process	5/977	27/21006	0.185185	3.98158	3.42385	0.00740364	0.048566	0.048566	AT5G17050/AT1G73880/AT1G06000/AT1G30530/AT5G17220	5	Col-0 -Pi 4 days vs Col-0 control 4 days	1125	Shoot	Up	Shoot_Up
GO:0051554	flavonol metabolic process	5/977	27/21006	0.185185	3.98158	3.42385	0.00740364	0.048566	0.048566	AT5G17050/AT1G06000/AT5G47990/AT1G30530/AT5G17220	5	Col-0 -Pi 4 days vs Col-0 control 4 days	1125	Shoot	Up	Shoot_Up
GO:0006468	protein phosphorylation	18/172	395/21006	0.0455696	5.56532	8.32261	4.51587e-09	9.42011e-06	9.42011e-06	AT1G34300/AT1G51820/AT4G35230/AT3G01490/AT1G30570/AT1G11330/AT4G08850/AT3G29160/AT1G16670/AT1G12460/AT4G32660/AT3G56100/AT2G20300/AT2G41820/AT1G51940/AT2G23200/AT4G24400/AT1G66980	18	Col-0 -Pi 4 days vs amiR-KIN10/11-3 -Pi 2 days	204	Shoot	Up	Shoot_Up
GO:0034220	monoatomic ion transmembrane transport	11/172	197/21006	0.0558376	6.81932	7.45623	7.07195e-07	0.000737605	0.000737605	AT2G26975/AT1G68100/AT3G27020/AT4G28610/AT1G45170/AT1G05805/AT2G24520/AT3G55940/AT4G35920/AT3G08510/AT2G38170	11	Col-0 -Pi 4 days vs amiR-KIN10/11-3 -Pi 2 days	204	Shoot	Up	Shoot_Up
GO:0006811	monoatomic ion transport	12/172	318/21006	0.0377358	4.6086	5.89159	1.28479e-05	0.00788263	0.00788263	AT2G26975/AT1G68100/AT3G27020/AT4G28610/AT1G45170/AT1G05805/AT2G24520/AT3G55940/AT1G59870/AT4G35920/AT3G08510/AT2G38170	12	Col-0 -Pi 4 days vs amiR-KIN10/11-3 -Pi 2 days	204	Shoot	Up	Shoot_Up
GO:0098655	monoatomic cation transmembrane transport	9/172	176/21006	0.0511364	6.24518	6.34908	1.51153e-05	0.00788263	0.00788263	AT2G26975/AT1G68100/AT3G27020/AT1G05805/AT2G24520/AT3G55940/AT4G35920/AT3G08510/AT2G38170	9	Col-0 -Pi 4 days vs amiR-KIN10/11-3 -Pi 2 days	204	Shoot	Up	Shoot_Up
GO:0006812	monoatomic cation transport	10/172	281/21006	0.0355872	4.34619	5.13092	0.000111679	0.0430944	0.0430944	AT2G26975/AT1G68100/AT3G27020/AT1G05805/AT2G24520/AT3G55940/AT1G59870/AT4G35920/AT3G08510/AT2G38170	10	Col-0 -Pi 4 days vs amiR-KIN10/11-3 -Pi 2 days	204	Shoot	Up	Shoot_Up
GO:0016036	cellular response to phosphate starvation	6/172	94/21006	0.0638298	7.7954	5.99957	0.000123953	0.0430944	0.0430944	AT4G28610/AT2G27190/AT1G73010/AT5G01220/AT5G20150/AT4G00550	6	Col-0 -Pi 4 days vs amiR-KIN10/11-3 -Pi 2 days	204	Shoot	Up	Shoot_Up
GO:0030001	metal ion transport	9/172	242/21006	0.0371901	4.54195	5.03539	0.000177666	0.0479145	0.0479145	AT2G26975/AT1G68100/AT3G27020/AT1G05805/AT3G55940/AT1G59870/AT4G35920/AT3G08510/AT2G38170	9	Col-0 -Pi 4 days vs amiR-KIN10/11-3 -Pi 2 days	204	Shoot	Up	Shoot_Up
GO:0034765	regulation of monoatomic ion transmembrane transport	3/172	14/21006	0.214286	26.1703	8.55981	0.000183757	0.0479145	0.0479145	AT4G28610/AT1G45170/AT1G05805	3	Col-0 -Pi 4 days vs amiR-KIN10/11-3 -Pi 2 days	204	Shoot	Up	Shoot_Up
GO:0006833	water transport	4/172	37/21006	0.108108	13.203	6.75023	0.000232159	0.0484284	0.0484284	AT3G53420/AT2G36830/AT2G45960/AT4G23400	4	Col-0 -Pi 4 days vs amiR-KIN10/11-3 -Pi 2 days	204	Shoot	Up	Shoot_Up
GO:0042044	fluid transport	4/172	37/21006	0.108108	13.203	6.75023	0.000232159	0.0484284	0.0484284	AT3G53420/AT2G36830/AT2G45960/AT4G23400	4	Col-0 -Pi 4 days vs amiR-KIN10/11-3 -Pi 2 days	204	Shoot	Up	Shoot_Up
GO:0010118	stomatal movement	8/141	167/21006	0.0479042	7.13671	6.54511	1.74248e-05	0.0363481	0.0363481	AT1G04400/AT4G33050/AT5G11270/AT5G23720/AT1G05805/AT3G45780/AT1G20090/AT3G01490	8	Col-0 -Pi 4 days vs amiR-KIN10/11-3 -Pi 4 days	167	Shoot	Up	Shoot_Up
GO:0055082	intracellular chemical homeostasis	8/78	259/21006	0.030888	8.31838	7.23489	5.33651e-06	0.011132	0.011132	AT1G31690/AT5G47560/AT2G38170/AT2G24520/AT3G02040/AT5G27150/AT3G08510/AT3G17790	8	Col-0 -Pi 4 days vs amiR-KIN10/11-3 control 4 days	92	Shoot	Up	Shoot_Up
GO:0019725	cellular homeostasis	8/78	305/21006	0.0262295	7.06381	6.51245	1.75042e-05	0.0139301	0.0139301	AT1G31690/AT5G47560/AT2G38170/AT2G24520/AT3G02040/AT5G27150/AT3G08510/AT3G17790	8	Col-0 -Pi 4 days vs amiR-KIN10/11-3 control 4 days	92	Shoot	Up	Shoot_Up
GO:0016036	cellular response to phosphate starvation	5/78	94/21006	0.0531915	14.3249	7.9045	2.62891e-05	0.0139301	0.0139301	AT4G33030/AT1G73010/AT5G20150/AT4G00550/AT5G01220	5	Col-0 -Pi 4 days vs amiR-KIN10/11-3 control 4 days	92	Shoot	Up	Shoot_Up
GO:0048878	chemical homeostasis	9/78	423/21006	0.0212766	5.72995	5.99953	2.67116e-05	0.0139301	0.0139301	AT1G31690/AT5G47560/AT2G38170/AT2G24520/AT3G02040/AT5G27150/AT3G08510/AT4G35920/AT3G17790	9	Col-0 -Pi 4 days vs amiR-KIN10/11-3 control 4 days	92	Shoot	Up	Shoot_Up
GO:0098655	monoatomic cation transmembrane transport	6/78	176/21006	0.0340909	9.18094	6.65365	4.95134e-05	0.0192477	0.0192477	AT2G38170/AT2G24520/AT5G09400/AT5G27150/AT3G08510/AT4G35920	6	Col-0 -Pi 4 days vs amiR-KIN10/11-3 control 4 days	92	Shoot	Up	Shoot_Up
GO:0009267	cellular response to starvation	6/78	182/21006	0.032967	8.87828	6.51673	5.96601e-05	0.0192477	0.0192477	AT4G33030/AT1G73010/AT5G20150/AT4G00550/AT5G01220/AT1G64350	6	Col-0 -Pi 4 days vs amiR-KIN10/11-3 control 4 days	92	Shoot	Up	Shoot_Up
GO:0042592	homeostatic process	9/78	476/21006	0.0189076	5.09195	5.51295	6.66522e-05	0.0192477	0.0192477	AT1G31690/AT5G47560/AT2G38170/AT2G24520/AT3G02040/AT5G27150/AT3G08510/AT4G35920/AT3G17790	9	Col-0 -Pi 4 days vs amiR-KIN10/11-3 control 4 days	92	Shoot	Up	Shoot_Up
GO:0055062	phosphate ion homeostasis	3/78	23/21006	0.130435	35.1271	9.9971	8.26775e-05	0.0192477	0.0192477	AT2G38170/AT3G02040/AT3G17790	3	Col-0 -Pi 4 days vs amiR-KIN10/11-3 control 4 days	92	Shoot	Up	Shoot_Up
GO:0034220	monoatomic ion transmembrane transport	6/78	197/21006	0.0304569	8.20226	6.20042	9.24152e-05	0.0192477	0.0192477	AT2G38170/AT2G24520/AT5G09400/AT5G27150/AT3G08510/AT4G35920	6	Col-0 -Pi 4 days vs amiR-KIN10/11-3 control 4 days	92	Shoot	Up	Shoot_Up
GO:0031669	cellular response to nutrient levels	6/78	200/21006	0.03	8.07923	6.14118	0.000100419	0.0192477	0.0192477	AT4G33030/AT1G73010/AT5G20150/AT4G00550/AT5G01220/AT1G64350	6	Col-0 -Pi 4 days vs amiR-KIN10/11-3 control 4 days	92	Shoot	Up	Shoot_Up
GO:0006468	protein phosphorylation	8/78	395/21006	0.0202532	5.45433	5.45603	0.000108315	0.0192477	0.0192477	AT1G34300/AT1G51820/AT2G20300/AT1G70530/AT3G56100/AT4G32660/AT1G16670/AT3G29160	8	Col-0 -Pi 4 days vs amiR-KIN10/11-3 control 4 days	92	Shoot	Up	Shoot_Up
GO:0031667	response to nutrient levels	7/78	294/21006	0.0238095	6.41209	5.70522	0.000110725	0.0192477	0.0192477	AT4G33030/AT1G73010/AT5G20150/AT4G00550/AT5G01220/AT3G01090/AT1G64350	7	Col-0 -Pi 4 days vs amiR-KIN10/11-3 control 4 days	92	Shoot	Up	Shoot_Up
GO:0030641	regulation of cellular pH	3/78	32/21006	0.09375	25.2476	8.38007	0.00022605	0.0335503	0.0335503	AT5G47560/AT2G24520/AT5G27150	3	Col-0 -Pi 4 days vs amiR-KIN10/11-3 control 4 days	92	Shoot	Up	Shoot_Up
GO:0051453	regulation of intracellular pH	3/78	32/21006	0.09375	25.2476	8.38007	0.00022605	0.0335503	0.0335503	AT5G47560/AT2G24520/AT5G27150	3	Col-0 -Pi 4 days vs amiR-KIN10/11-3 control 4 days	92	Shoot	Up	Shoot_Up
GO:0042594	response to starvation	6/78	235/21006	0.0255319	6.87594	5.53003	0.000241253	0.0335503	0.0335503	AT4G33030/AT1G73010/AT5G20150/AT4G00550/AT5G01220/AT1G64350	6	Col-0 -Pi 4 days vs amiR-KIN10/11-3 control 4 days	92	Shoot	Up	Shoot_Up
GO:0006979	response to oxidative stress	18/182	425/21006	0.0423529	4.88827	7.57065	3.40179e-08	7.09613e-05	7.09613e-05	AT5G12080/AT2G38380/AT5G24770/AT5G20230/AT1G35720/AT2G22420/AT3G01090/AT2G38390/AT5G52310/AT5G05340/AT4G32770/AT1G75100/AT4G37530/AT2G23140/AT3G14990/AT2G39800/AT3G17790/AT3G08640	18	Col-0 -Pi 4 days vs sesquiα2-1 control 2 days	205	Shoot	Up	Shoot_Up
GO:0015994	chlorophyll metabolic process	7/182	80/21006	0.0875	10.099	7.62276	6.08722e-06	0.00527924	0.00527924	AT1G44446/AT3G44880/AT4G27430/AT1G08550/AT4G32770/AT2G20890/AT4G37000	7	Col-0 -Pi 4 days vs sesquiα2-1 control 2 days	205	Shoot	Up	Shoot_Up
GO:0016052	carbohydrate catabolic process	10/182	195/21006	0.0512821	5.91885	6.45133	8.0973e-06	0.00527924	0.00527924	AT3G01510/AT5G49360/AT3G10740/AT4G15210/AT4G35010/AT2G32290/AT3G19620/AT4G26530/AT2G28470/AT5G63800	10	Col-0 -Pi 4 days vs sesquiα2-1 control 2 days	205	Shoot	Up	Shoot_Up
GO:0009414	response to water deprivation	15/182	461/21006	0.032538	3.75545	5.59249	1.24755e-05	0.00527924	0.00527924	AT5G67030/AT2G14610/AT1G67360/AT3G53420/AT1G35720/AT5G26340/AT1G54100/AT5G52310/AT3G25760/AT1G20450/AT2G20890/AT2G41430/AT3G05500/AT5G58670/AT2G39800	15	Col-0 -Pi 4 days vs sesquiα2-1 control 2 days	205	Shoot	Up	Shoot_Up
GO:0016116	carotenoid metabolic process	5/182	37/21006	0.135135	15.597	8.30787	1.60867e-05	0.00527924	0.00527924	AT5G67030/AT5G61670/AT1G08550/AT4G32770/AT4G19170	5	Col-0 -Pi 4 days vs sesquiα2-1 control 2 days	205	Shoot	Up	Shoot_Up
GO:0009415	response to water	15/182	475/21006	0.0315789	3.64477	5.4506	1.7711e-05	0.00527924	0.00527924	AT5G67030/AT2G14610/AT1G67360/AT3G53420/AT1G35720/AT5G26340/AT1G54100/AT5G52310/AT3G25760/AT1G20450/AT2G20890/AT2G41430/AT3G05500/AT5G58670/AT2G39800	15	Col-0 -Pi 4 days vs sesquiα2-1 control 2 days	205	Shoot	Up	Shoot_Up
GO:0016036	cellular response to phosphate starvation	7/182	94/21006	0.0744681	8.59493	6.89929	1.77156e-05	0.00527924	0.00527924	AT4G28610/AT4G33030/AT5G20150/AT2G27190/AT1G73010/AT5G01220/AT4G00550	7	Col-0 -Pi 4 days vs sesquiα2-1 control 2 days	205	Shoot	Up	Shoot_Up
GO:0042440	pigment metabolic process	9/182	180/21006	0.05	5.77088	6.00962	2.82814e-05	0.00737437	0.00737437	AT5G67030/AT4G34138/AT3G28430/AT1G44446/AT3G44880/AT5G61670/AT4G27430/AT2G20890/AT4G37000	9	Col-0 -Pi 4 days vs sesquiα2-1 control 2 days	205	Shoot	Up	Shoot_Up
GO:0006778	porphyrin-containing compound metabolic process	7/182	104/21006	0.0673077	7.76849	6.46889	3.41907e-05	0.00792465	0.00792465	AT1G44446/AT3G44880/AT4G27430/AT1G08550/AT4G32770/AT2G20890/AT4G37000	7	Col-0 -Pi 4 days vs sesquiα2-1 control 2 days	205	Shoot	Up	Shoot_Up
GO:0033013	tetrapyrrole metabolic process	7/182	106/21006	0.0660377	7.62192	6.38967	3.86578e-05	0.00806401	0.00806401	AT1G44446/AT3G44880/AT4G27430/AT1G08550/AT4G32770/AT2G20890/AT4G37000	7	Col-0 -Pi 4 days vs sesquiα2-1 control 2 days	205	Shoot	Up	Shoot_Up
GO:0009269	response to desiccation	4/182	24/21006	0.166667	19.2363	8.35667	5.05873e-05	0.0095932	0.0095932	AT1G54100/AT5G52310/AT3G25760/AT2G39800	4	Col-0 -Pi 4 days vs sesquiα2-1 control 2 days	205	Shoot	Up	Shoot_Up
GO:0070588	calcium ion transmembrane transport	5/182	53/21006	0.0943396	10.8885	6.73842	9.4682e-05	0.0161186	0.0161186	AT5G57110/AT1G35720/AT3G08510/AT4G35920/AT5G58670	5	Col-0 -Pi 4 days vs sesquiα2-1 control 2 days	205	Shoot	Up	Shoot_Up
GO:0044282	small molecule catabolic process	9/182	212/21006	0.0424528	4.8998	5.33527	0.000100451	0.0161186	0.0161186	AT1G50940/AT4G34030/AT5G07440/AT4G35010/AT5G09660/AT1G03090/AT2G28470/AT5G63800/AT3G45300	9	Col-0 -Pi 4 days vs sesquiα2-1 control 2 days	205	Shoot	Up	Shoot_Up
GO:0006631	fatty acid metabolic process	10/182	282/21006	0.035461	4.09282	4.8883	0.000182684	0.0272199	0.0272199	AT3G25780/AT4G37980/AT1G50940/AT3G25760/AT4G14070/AT1G08550/AT5G09660/AT4G32770/AT1G15780/AT5G60620	10	Col-0 -Pi 4 days vs sesquiα2-1 control 2 days	205	Shoot	Up	Shoot_Up
GO:0000272	polysaccharide catabolic process	6/182	99/21006	0.0606061	6.995	5.58954	0.000224035	0.030372	0.030372	AT3G01510/AT5G49360/AT3G10740/AT4G15210/AT2G32290/AT3G19620	6	Col-0 -Pi 4 days vs sesquiα2-1 control 2 days	205	Shoot	Up	Shoot_Up
GO:0008643	carbohydrate transport	5/182	64/21006	0.078125	9.017	6.00493	0.000232958	0.030372	0.030372	AT1G11260/AT4G02050/AT1G35720/AT5G26340/AT4G32770	5	Col-0 -Pi 4 days vs sesquiα2-1 control 2 days	205	Shoot	Up	Shoot_Up
GO:0031667	response to nutrient levels	10/182	294/21006	0.0340136	3.92577	4.723	0.000255244	0.0312223	0.0312223	AT2G14610/AT3G01090/AT4G28610/AT4G33030/AT2G26890/AT5G20150/AT2G27190/AT1G73010/AT5G01220/AT4G00550	10	Col-0 -Pi 4 days vs sesquiα2-1 control 2 days	205	Shoot	Up	Shoot_Up
GO:0048584	positive regulation of response to stimulus	10/182	296/21006	0.0337838	3.89924	4.69629	0.000269416	0.0312223	0.0312223	AT1G23140/AT2G14610/AT1G67360/AT3G01090/AT5G40440/AT5G20150/AT3G14990/AT4G35580/AT4G35790/AT3G05500	10	Col-0 -Pi 4 days vs sesquiα2-1 control 2 days	205	Shoot	Up	Shoot_Up
GO:0019684	photosynthesis, light reaction	7/182	146/21006	0.0479452	5.53372	5.13912	0.00028784	0.0316018	0.0316018	AT3G56650/AT4G04020/AT1G70760/AT4G22890/AT1G68830/AT2G20890/AT1G16720	7	Col-0 -Pi 4 days vs sesquiα2-1 control 2 days	205	Shoot	Up	Shoot_Up
GO:0034220	monoatomic ion transmembrane transport	8/182	197/21006	0.0406091	4.68701	4.86068	0.000330255	0.0330766	0.0330766	AT5G57110/AT1G35720/AT3G08510/AT4G28610/AT1G45170/AT4G35920/AT1G55910/AT5G58670	8	Col-0 -Pi 4 days vs sesquiα2-1 control 2 days	205	Shoot	Up	Shoot_Up
GO:0032787	monocarboxylic acid metabolic process	13/182	486/21006	0.026749	3.0873	4.35241	0.000332986	0.0330766	0.0330766	AT5G67030/AT3G25780/AT4G37980/AT1G50940/AT3G25760/AT4G14070/AT1G08550/AT5G09660/AT4G32770/AT4G26530/AT1G15780/AT4G15530/AT5G60620	13	Col-0 -Pi 4 days vs sesquiα2-1 control 2 days	205	Shoot	Up	Shoot_Up
GO:0016122	xanthophyll metabolic process	3/182	17/21006	0.176471	20.3678	7.46834	0.000397809	0.0377195	0.0377195	AT5G67030/AT1G08550/AT4G32770	3	Col-0 -Pi 4 days vs sesquiα2-1 control 2 days	205	Shoot	Up	Shoot_Up
GO:0006811	monoatomic ion transport	10/182	318/21006	0.0314465	3.62948	4.41713	0.000473915	0.042982	0.042982	AT5G57110/AT5G12080/AT5G20230/AT1G35720/AT3G08510/AT4G28610/AT1G45170/AT4G35920/AT1G55910/AT5G58670	10	Col-0 -Pi 4 days vs sesquiα2-1 control 2 days	205	Shoot	Up	Shoot_Up
GO:0006091	generation of precursor metabolites and energy	11/182	385/21006	0.0285714	3.29765	4.25376	0.000556297	0.046701	0.046701	AT5G24420/AT3G56650/AT2G02510/AT4G04020/AT1G70760/AT4G26530/AT4G22890/AT1G68830/AT2G20890/AT3G45300/AT1G16720	11	Col-0 -Pi 4 days vs sesquiα2-1 control 2 days	205	Shoot	Up	Shoot_Up
GO:0006551	L-leucine metabolic process	3/182	19/21006	0.157895	18.2238	7.02176	0.000559696	0.046701	0.046701	AT4G34030/AT1G03090/AT3G45300	3	Col-0 -Pi 4 days vs sesquiα2-1 control 2 days	205	Shoot	Up	Shoot_Up
GO:0098771	inorganic ion homeostasis	8/182	215/21006	0.0372093	4.29461	4.53942	0.000590013	0.0473372	0.0473372	AT5G57110/AT3G08510/AT4G28610/AT3G47420/AT4G39740/AT3G02040/AT5G58670/AT3G17790	8	Col-0 -Pi 4 days vs sesquiα2-1 control 2 days	205	Shoot	Up	Shoot_Up
GO:0009642	response to light intensity	7/182	166/21006	0.0421687	4.86701	4.67622	0.000622935	0.0481275	0.0481275	AT5G20230/AT4G04020/AT4G28610/AT5G46110/AT4G32770/AT1G68830/AT2G41430	7	Col-0 -Pi 4 days vs sesquiα2-1 control 2 days	205	Shoot	Up	Shoot_Up
GO:0006979	response to oxidative stress	16/189	425/21006	0.0376471	4.1842	6.31895	1.61059e-06	0.0022212	0.0022212	AT5G05340/AT4G30170/AT5G44380/AT5G20230/AT5G24770/AT1G35720/AT2G38380/AT1G45145/AT2G38390/AT2G39800/AT3G01090/AT3G21650/AT4G32770/AT4G32551/AT3G17790/AT3G14990	16	Col-0 -Pi 4 days vs sesquiα2-1 control 4 days	217	Shoot	Up	Shoot_Up
GO:0016036	cellular response to phosphate starvation	8/189	94/21006	0.0851064	9.45897	7.83189	2.12962e-06	0.0022212	0.0022212	AT4G28610/AT5G20150/AT1G58250/AT5G01220/AT4G33030/AT1G73010/AT2G27190/AT4G00550	8	Col-0 -Pi 4 days vs sesquiα2-1 control 4 days	217	Shoot	Up	Shoot_Up
GO:0006520	amino acid metabolic process	43/734	401/21006	0.107232	3.06882	7.9592	7.2926e-11	1.52124e-07	1.52124e-07	AT2G25840/AT3G53580/AT2G03800/AT3G13450/AT3G20390/AT4G02610/AT5G38830/AT5G23010/AT5G14800/AT4G19710/AT4G35220/AT4G08870/AT5G50210/AT2G43100/AT2G20860/AT1G25350/AT5G01410/AT2G35370/AT3G16050/AT4G39540/AT1G09620/AT1G08490/AT5G23020/AT1G06550/AT5G16715/AT1G74040/AT3G62030/AT3G59760/AT2G31170/AT5G56760/AT2G35120/AT1G66530/AT1G31180/AT4G31500/AT1G03090/AT2G17265/AT5G57850/AT1G49820/AT5G65940/AT5G16290/AT1G58080/AT1G09795/AT2G27820	43	Col-0 control 2 days vs Col-0 control 4 days	850	Shoot	Up	Shoot_Up
GO:0009657	plastid organization	37/734	318/21006	0.116352	3.32983	7.96598	1.57006e-10	1.63757e-07	1.63757e-07	AT4G23940/AT5G19620/AT3G48870/AT4G20130/AT4G33650/AT1G69200/AT3G10420/AT3G10670/AT1G45230/AT5G44650/AT3G08010/AT4G16390/AT3G56910/AT3G46740/AT1G71720/AT1G50900/AT1G21600/AT2G39290/AT5G22640/AT2G25870/AT2G31040/AT3G54090/AT3G47450/AT5G18570/AT3G06730/AT3G24590/AT5G17790/AT2G32480/AT2G26890/AT5G22370/AT3G57180/AT5G16620/AT1G42550/AT4G14870/AT3G05710/AT2G28000/AT4G04850	37	Col-0 control 2 days vs Col-0 control 4 days	850	Shoot	Up	Shoot_Up
GO:0090407	organophosphate biosynthetic process	36/734	314/21006	0.11465	3.28111	7.74943	4.19971e-10	2.9202e-07	2.9202e-07	AT2G35390/AT2G44530/AT3G46940/AT5G50210/AT5G49460/AT1G78590/AT3G18030/AT5G01410/AT1G49340/AT5G39320/AT3G16050/AT1G01220/AT2G38280/AT4G17190/AT5G07370/AT4G10100/AT1G12350/AT2G39290/AT5G16760/AT1G79470/AT1G25290/AT3G52200/AT3G25860/AT1G31910/AT3G47450/AT1G13560/AT3G21110/AT4G15130/AT5G23300/AT1G32200/AT5G16440/AT3G55010/AT2G01690/AT1G15700/AT1G71697/AT2G32260	36	Col-0 control 2 days vs Col-0 control 4 days	850	Shoot	Up	Shoot_Up
GO:0044272	sulfur compound biosynthetic process	24/734	160/21006	0.15	4.29278	7.95559	1.77805e-09	9.27251e-07	9.27251e-07	AT4G39940/AT5G23010/AT4G19710/AT2G43100/AT5G49460/AT2G20860/AT3G18030/AT4G13770/AT1G12350/AT2G29630/AT5G23020/AT3G52200/AT3G25860/AT1G02500/AT2G41760/AT1G16410/AT3G62030/AT3G59760/AT5G56760/AT4G31500/AT2G17265/AT1G49820/AT4G00830/AT4G01850	24	Col-0 control 2 days vs Col-0 control 4 days	850	Shoot	Up	Shoot_Up
GO:0072596	establishment of protein localization to chloroplast	15/734	64/21006	0.234375	6.70747	8.70133	3.97874e-09	1.65993e-06	1.65993e-06	AT4G23940/AT2G24020/AT3G48870/AT1G02280/AT2G04030/AT5G64580/AT5G01590/AT3G46740/AT2G47840/AT5G22640/AT5G53170/AT5G16620/AT4G24280/AT4G02510/AT4G35450	15	Col-0 control 2 days vs Col-0 control 4 days	850	Shoot	Up	Shoot_Up
GO:0006457	protein folding	23/734	156/21006	0.147436	4.2194	7.67971	5.43762e-09	1.89048e-06	1.89048e-06	AT3G12580/AT2G04030/AT5G56030/AT1G26230/AT1G08780/AT1G52260/AT3G63400/AT5G02490/AT1G79930/AT5G07340/AT4G26780/AT5G48030/AT2G01270/AT5G55200/AT3G62030/AT3G22480/AT3G17880/AT3G02530/AT4G24280/AT2G28000/AT5G19855/AT4G35450/AT3G07770	23	Col-0 control 2 days vs Col-0 control 4 days	850	Shoot	Up	Shoot_Up
GO:0015031	protein transport	40/734	421/21006	0.0950119	2.7191	6.77997	1.1339e-08	3.37901e-06	3.37901e-06	AT1G79280/AT4G23940/AT1G77140/AT2G24020/AT3G48870/AT4G16144/AT1G02280/AT2G04030/AT5G64580/AT1G31730/AT5G01590/AT4G20410/AT5G17020/AT3G54860/AT5G41685/AT4G29380/AT3G51310/AT3G46740/AT2G47840/AT1G50900/AT5G22640/AT4G00660/AT4G26780/AT5G53170/AT1G14850/AT5G55200/AT1G09580/AT4G00026/AT2G42700/AT2G26890/AT5G06140/AT3G63130/AT5G61780/AT5G16620/AT5G03530/AT4G14870/AT3G05710/AT4G02510/AT2G36070/AT3G61710	40	Col-0 control 2 days vs Col-0 control 4 days	850	Shoot	Up	Shoot_Up
GO:0006790	sulfur compound metabolic process	37/734	375/21006	0.0986667	2.82369	6.78061	1.4994e-08	3.90968e-06	3.90968e-06	AT5G17220/AT4G39940/AT5G23010/AT4G19710/AT5G50210/AT2G43100/AT5G49460/AT2G20860/AT3G18030/AT4G14030/AT4G13770/AT1G12350/AT2G29630/AT1G08490/AT5G23020/AT3G03190/AT3G52200/AT3G25860/AT1G31910/AT1G02500/AT2G41760/AT3G22890/AT1G16410/AT1G75270/AT2G20420/AT3G62030/AT3G59760/AT5G56760/AT4G31500/AT2G17265/AT1G53580/AT1G49820/AT3G44560/AT4G00830/AT5G48180/AT4G01850/AT4G30550	37	Col-0 control 2 days vs Col-0 control 4 days	850	Shoot	Up	Shoot_Up
GO:0045037	protein import into chloroplast stroma	12/734	43/21006	0.27907	7.98657	8.72634	1.71736e-08	3.98045e-06	3.98045e-06	AT4G23940/AT2G24020/AT3G48870/AT2G04030/AT5G64580/AT5G01590/AT3G46740/AT2G47840/AT5G22640/AT5G53170/AT5G16620/AT4G02510	12	Col-0 control 2 days vs Col-0 control 4 days	850	Shoot	Up	Shoot_Up
GO:1901605	alpha-amino acid metabolic process	30/734	271/21006	0.110701	3.1681	6.83555	2.70795e-08	5.64879e-06	5.64879e-06	AT3G53580/AT2G03800/AT4G02610/AT5G23010/AT5G14800/AT4G19710/AT4G35220/AT4G08870/AT5G50210/AT2G43100/AT2G20860/AT2G35370/AT1G08490/AT5G23020/AT1G06550/AT1G74040/AT3G62030/AT3G59760/AT5G56760/AT2G35120/AT1G31180/AT4G31500/AT1G03090/AT2G17265/AT1G49820/AT5G65940/AT5G16290/AT1G58080/AT1G09795/AT2G27820	30	Col-0 control 2 days vs Col-0 control 4 days	850	Shoot	Up	Shoot_Up
GO:0042254	ribosome biogenesis	33/734	325/21006	0.101538	2.90588	6.5889	4.56001e-08	8.64743e-06	8.64743e-06	AT4G32720/AT3G17170/AT5G16750/AT3G53460/AT1G01860/AT2G18220/AT1G45230/AT5G17020/AT1G70070/AT5G67240/AT5G66470/AT1G08410/AT1G50030/AT2G40430/AT3G49910/AT2G25870/AT1G26880/AT5G27700/AT5G35910/AT3G57150/AT1G16280/AT3G52380/AT4G21770/AT5G18570/AT3G18600/AT5G16780/AT3G57180/AT3G28900/AT3G19810/AT2G19540/AT4G09730/AT1G76050/AT3G12930	33	Col-0 control 2 days vs Col-0 control 4 days	850	Shoot	Up	Shoot_Up
GO:0006753	nucleoside phosphate metabolic process	32/734	315/21006	0.101587	2.90728	6.48993	7.20761e-08	1.25292e-05	1.25292e-05	AT2G35390/AT1G74030/AT2G44530/AT5G44520/AT5G20070/AT3G46940/AT5G50210/AT5G49460/AT1G78590/AT3G18030/AT2G29560/AT5G39320/AT1G01220/AT2G38280/AT1G12350/AT1G79470/AT3G52200/AT3G25860/AT1G31910/AT2G20420/AT3G21110/AT5G23300/AT5G18280/AT4G11980/AT1G04400/AT3G10370/AT5G16510/AT3G55010/AT3G44560/AT3G02230/AT1G15700/AT3G04080	32	Col-0 control 2 days vs Col-0 control 4 days	850	Shoot	Up	Shoot_Up
GO:0016053	organic acid biosynthetic process	42/734	492/21006	0.0853659	2.44305	6.16309	1.03121e-07	1.5365e-05	1.5365e-05	AT3G53580/AT3G20390/AT4G02610/AT4G30440/AT5G23010/AT5G14800/AT4G19710/AT2G27150/AT2G43100/AT5G49460/AT2G20860/AT1G36160/AT5G39320/AT3G23820/AT4G39540/AT1G50030/AT5G23020/AT3G09150/AT1G10170/AT1G62640/AT1G79750/AT2G26540/AT1G74040/AT2G32720/AT3G62030/AT3G59760/AT5G56760/AT4G16760/AT3G14110/AT1G31180/AT4G31500/AT2G17265/AT1G74960/AT5G61780/AT5G57850/AT1G49820/AT5G16290/AT1G66430/AT3G47930/AT1G58080/AT1G09795/AT2G27820	42	Col-0 control 2 days vs Col-0 control 4 days	850	Shoot	Up	Shoot_Up
GO:0046394	carboxylic acid biosynthetic process	42/734	492/21006	0.0853659	2.44305	6.16309	1.03121e-07	1.5365e-05	1.5365e-05	AT3G53580/AT3G20390/AT4G02610/AT4G30440/AT5G23010/AT5G14800/AT4G19710/AT2G27150/AT2G43100/AT5G49460/AT2G20860/AT1G36160/AT5G39320/AT3G23820/AT4G39540/AT1G50030/AT5G23020/AT3G09150/AT1G10170/AT1G62640/AT1G79750/AT2G26540/AT1G74040/AT2G32720/AT3G62030/AT3G59760/AT5G56760/AT4G16760/AT3G14110/AT1G31180/AT4G31500/AT2G17265/AT1G74960/AT5G61780/AT5G57850/AT1G49820/AT5G16290/AT1G66430/AT3G47930/AT1G58080/AT1G09795/AT2G27820	42	Col-0 control 2 days vs Col-0 control 4 days	850	Shoot	Up	Shoot_Up
GO:0009658	chloroplast organization	27/734	243/21006	0.111111	3.17984	6.50344	1.23963e-07	1.72392e-05	1.72392e-05	AT4G23940/AT5G19620/AT3G48870/AT4G20130/AT4G33650/AT1G69200/AT1G45230/AT5G44650/AT3G08010/AT4G16390/AT3G46740/AT1G50900/AT1G21600/AT5G22640/AT2G25870/AT2G31040/AT3G54090/AT5G18570/AT5G17790/AT2G32480/AT5G22370/AT3G57180/AT5G16620/AT1G42550/AT3G05710/AT2G28000/AT4G04850	27	Col-0 control 2 days vs Col-0 control 4 days	850	Shoot	Up	Shoot_Up
GO:0016072	rRNA metabolic process	28/734	262/21006	0.10687	3.05847	6.37984	1.65092e-07	2.15238e-05	2.15238e-05	AT4G32720/AT3G17170/AT5G16750/AT3G53460/AT1G01860/AT1G45230/AT1G70070/AT5G67240/AT5G66470/AT1G08410/AT1G50030/AT2G40430/AT2G25870/AT5G27700/AT5G35910/AT3G57150/AT3G58390/AT1G16280/AT2G17510/AT3G52380/AT4G21770/AT5G18570/AT3G18600/AT5G16780/AT3G57180/AT3G19810/AT4G09730/AT1G76050	28	Col-0 control 2 days vs Col-0 control 4 days	850	Shoot	Up	Shoot_Up
GO:0072598	protein localization to chloroplast	12/734	53/21006	0.226415	6.47967	7.60029	2.16754e-07	2.38376e-05	2.38376e-05	AT4G23940/AT2G24020/AT3G48870/AT2G04030/AT5G64580/AT5G01590/AT3G46740/AT2G47840/AT5G22640/AT5G53170/AT5G16620/AT4G02510	12	Col-0 control 2 days vs Col-0 control 4 days	850	Shoot	Up	Shoot_Up
GO:0071806	protein transmembrane transport	17/734	109/21006	0.155963	4.46344	6.89827	2.32446e-07	2.38376e-05	2.38376e-05	AT4G23940/AT2G24020/AT3G48870/AT2G04030/AT5G64580/AT5G01590/AT5G41685/AT3G46740/AT2G47840/AT5G22640/AT4G26780/AT5G53170/AT5G55200/AT4G00026/AT5G16620/AT4G02510/AT2G36070	17	Col-0 control 2 days vs Col-0 control 4 days	850	Shoot	Up	Shoot_Up
GO:0009081	branched-chain amino acid metabolic process	11/734	44/21006	0.25	7.15463	7.7763	2.35412e-07	2.38376e-05	2.38376e-05	AT3G13450/AT3G20390/AT5G23010/AT2G43100/AT5G23020/AT1G06550/AT1G74040/AT1G31180/AT1G03090/AT5G65940/AT5G16290	11	Col-0 control 2 days vs Col-0 control 4 days	850	Shoot	Up	Shoot_Up
GO:0022613	ribonucleoprotein complex biogenesis	36/734	400/21006	0.09	2.57567	6.05423	2.36804e-07	2.38376e-05	2.38376e-05	AT1G20960/AT4G32720/AT3G17170/AT5G16750/AT3G53460/AT1G01860/AT2G18220/AT1G45230/AT5G17020/AT1G70070/AT5G67240/AT5G66470/AT1G36730/AT1G08410/AT1G50030/AT2G40430/AT3G49910/AT2G25870/AT1G26880/AT5G27700/AT5G35910/AT3G57150/AT1G16280/AT3G52380/AT4G21770/AT5G18570/AT2G30260/AT3G18600/AT5G16780/AT3G57180/AT3G28900/AT3G19810/AT2G19540/AT4G09730/AT1G76050/AT3G12930	36	Col-0 control 2 days vs Col-0 control 4 days	850	Shoot	Up	Shoot_Up
GO:0170039	proteinogenic amino acid metabolic process	27/734	251/21006	0.10757	3.07849	6.30353	2.39976e-07	2.38376e-05	2.38376e-05	AT3G53580/AT4G02610/AT5G23010/AT5G14800/AT4G19710/AT4G35220/AT4G08870/AT5G50210/AT2G43100/AT2G20860/AT2G35370/AT5G23020/AT1G06550/AT1G74040/AT3G59760/AT5G56760/AT2G35120/AT1G31180/AT4G31500/AT1G03090/AT2G17265/AT1G49820/AT5G65940/AT5G16290/AT1G58080/AT1G09795/AT2G27820	27	Col-0 control 2 days vs Col-0 control 4 days	850	Shoot	Up	Shoot_Up
GO:0051604	protein maturation	28/734	269/21006	0.104089	2.97888	6.21561	2.85528e-07	2.70733e-05	2.70733e-05	AT3G12580/AT2G04030/AT2G45240/AT5G56030/AT1G26230/AT1G08780/AT1G52260/AT3G63400/AT5G02490/AT1G79930/AT2G29080/AT5G07340/AT4G26780/AT5G48030/AT2G01270/AT5G55200/AT3G62030/AT3G22480/AT3G24590/AT2G42700/AT3G17880/AT3G02530/AT1G07510/AT4G24280/AT2G28000/AT5G19855/AT4G35450/AT3G07770	28	Col-0 control 2 days vs Col-0 control 4 days	850	Shoot	Up	Shoot_Up
GO:0042793	plastid transcription	7/734	15/21006	0.466667	13.3553	9.10844	3.11378e-07	2.78975e-05	2.78975e-05	AT1G74850/AT4G20130/AT3G17170/AT1G69200/AT1G21600/AT3G54090/AT2G34640	7	Col-0 control 2 days vs Col-0 control 4 days	850	Shoot	Up	Shoot_Up
GO:0006364	rRNA processing	26/734	239/21006	0.108787	3.11331	6.25226	3.20969e-07	2.78975e-05	2.78975e-05	AT4G32720/AT3G17170/AT5G16750/AT3G53460/AT1G01860/AT1G45230/AT1G70070/AT5G67240/AT5G66470/AT1G08410/AT1G50030/AT2G40430/AT2G25870/AT5G27700/AT5G35910/AT3G57150/AT1G16280/AT3G52380/AT4G21770/AT5G18570/AT3G18600/AT5G16780/AT3G57180/AT3G19810/AT4G09730/AT1G76050	26	Col-0 control 2 days vs Col-0 control 4 days	850	Shoot	Up	Shoot_Up
GO:0055086	nucleobase-containing small molecule metabolic process	33/734	357/21006	0.092437	2.64541	5.9665	4.10564e-07	3.42574e-05	3.42574e-05	AT2G35390/AT1G74030/AT2G44530/AT1G80050/AT5G44520/AT5G20070/AT3G46940/AT5G50210/AT5G49460/AT1G78590/AT3G18030/AT2G29560/AT5G39320/AT1G01220/AT2G38280/AT1G12350/AT1G79470/AT3G52200/AT3G25860/AT1G31910/AT2G20420/AT3G21110/AT5G23300/AT5G18280/AT4G11980/AT1G04400/AT3G10370/AT5G16510/AT3G55010/AT3G44560/AT3G02230/AT1G15700/AT3G04080	33	Col-0 control 2 days vs Col-0 control 4 days	850	Shoot	Up	Shoot_Up
GO:0010629	negative regulation of gene expression	34/734	398/21006	0.0854271	2.4448	5.53722	1.67248e-06	0.000134184	0.000134184	AT2G28290/AT3G20250/AT3G20390/AT3G53460/AT1G60170/AT3G56860/AT5G58230/AT5G23880/AT2G23740/AT4G02940/AT4G34830/AT1G20920/AT1G70070/AT1G55500/AT1G26110/AT2G33730/AT1G06230/AT4G00660/AT5G56130/AT5G35910/AT1G03457/AT5G01270/AT3G58390/AT2G17510/AT5G44200/AT1G54490/AT5G23080/AT5G61780/AT2G46020/AT2G27040/AT3G27670/AT4G03110/AT3G12930/AT4G25500	34	Col-0 control 2 days vs Col-0 control 4 days	850	Shoot	Up	Shoot_Up
GO:0072594	establishment of protein localization to organelle	27/734	279/21006	0.0967742	2.76954	5.66179	1.92817e-06	0.000148969	0.000148969	AT1G79280/AT4G23940/AT2G24020/AT3G48870/AT1G02280/AT2G04030/AT5G64580/AT5G01590/AT5G41685/AT4G29380/AT3G46740/AT2G47840/AT5G22640/AT4G26780/AT5G53170/AT1G14850/AT5G55200/AT4G00026/AT2G26890/AT5G06140/AT3G63130/AT5G16620/AT4G24280/AT4G02510/AT4G35450/AT2G36070/AT3G61710	27	Col-0 control 2 days vs Col-0 control 4 days	850	Shoot	Up	Shoot_Up
GO:0006551	L-leucine metabolic process	7/734	19/21006	0.368421	10.5437	7.91914	2.15709e-06	0.000152401	0.000152401	AT5G23010/AT2G43100/AT5G23020/AT1G74040/AT1G31180/AT1G03090/AT5G16290	7	Col-0 control 2 days vs Col-0 control 4 days	850	Shoot	Up	Shoot_Up
GO:0009082	branched-chain amino acid biosynthetic process	7/734	19/21006	0.368421	10.5437	7.91914	2.15709e-06	0.000152401	0.000152401	AT3G20390/AT5G23010/AT2G43100/AT5G23020/AT1G74040/AT1G31180/AT5G16290	7	Col-0 control 2 days vs Col-0 control 4 days	850	Shoot	Up	Shoot_Up
GO:0008380	RNA splicing	30/734	332/21006	0.0903614	2.58601	5.54274	2.19177e-06	0.000152401	0.000152401	AT4G25270/AT1G20960/AT2G47580/AT3G17170/AT1G65700/AT3G53460/AT1G60170/AT5G56140/AT3G22330/AT3G63400/AT1G20920/AT1G14650/AT1G70070/AT1G02140/AT2G33730/AT3G50670/AT5G08550/AT5G48870/AT5G44200/AT2G30260/AT5G16780/AT3G61860/AT4G01037/AT2G15820/AT1G44910/AT1G09770/AT3G26020/AT1G06220/AT4G25500/AT3G01370	30	Col-0 control 2 days vs Col-0 control 4 days	850	Shoot	Up	Shoot_Up
GO:0033365	protein localization to organelle	27/734	282/21006	0.0957447	2.74007	5.59778	2.36525e-06	0.000156749	0.000156749	AT1G79280/AT4G23940/AT2G24020/AT1G01910/AT3G48870/AT2G04030/AT5G64580/AT5G01590/AT5G41685/AT4G29380/AT4G39220/AT3G46740/AT2G47840/AT1G77460/AT5G22640/AT4G26780/AT5G53170/AT1G14850/AT5G55200/AT4G00026/AT2G26890/AT5G06140/AT3G63130/AT5G16620/AT4G02510/AT2G36070/AT3G61710	27	Col-0 control 2 days vs Col-0 control 4 days	850	Shoot	Up	Shoot_Up
GO:0006397	mRNA processing	31/734	351/21006	0.0883191	2.52756	5.49163	2.40459e-06	0.000156749	0.000156749	AT3G53700/AT1G20960/AT2G47580/AT1G65700/AT3G53460/AT1G60170/AT5G23880/AT5G56140/AT1G08780/AT4G34830/AT1G20920/AT1G14650/AT1G70070/AT2G33730/AT3G50670/AT5G08550/AT5G48870/AT1G61010/AT5G44200/AT3G22480/AT2G30260/AT4G09980/AT5G16780/AT3G61860/AT5G61780/AT2G15820/AT1G44910/AT1G09770/AT3G26020/AT1G06220/AT4G25500	31	Col-0 control 2 days vs Col-0 control 4 days	850	Shoot	Up	Shoot_Up
GO:0008652	amino acid biosynthetic process	20/734	180/21006	0.111111	3.17984	5.5888	5.25269e-06	0.000332034	0.000332034	AT3G53580/AT4G02610/AT5G23010/AT5G14800/AT4G19710/AT2G43100/AT5G23020/AT1G74040/AT3G62030/AT3G59760/AT5G56760/AT1G31180/AT4G31500/AT2G17265/AT5G57850/AT1G49820/AT5G16290/AT1G58080/AT1G09795/AT2G27820	20	Col-0 control 2 days vs Col-0 control 4 days	850	Shoot	Up	Shoot_Up
GO:0170033	L-amino acid metabolic process	24/734	245/21006	0.0979592	2.80345	5.40286	5.75864e-06	0.000353309	0.000353309	AT3G53580/AT4G02610/AT5G23010/AT5G14800/AT4G19710/AT4G35220/AT4G08870/AT5G50210/AT2G43100/AT5G23020/AT1G06550/AT1G74040/AT3G59760/AT5G56760/AT1G31180/AT4G31500/AT1G03090/AT2G17265/AT1G49820/AT5G65940/AT5G16290/AT1G58080/AT1G09795/AT2G27820	24	Col-0 control 2 days vs Col-0 control 4 days	850	Shoot	Up	Shoot_Up
GO:0009079	pyruvate family amino acid biosynthetic process	6/734	15/21006	0.4	11.4474	7.70192	6.8127e-06	0.000406037	0.000406037	AT5G23010/AT2G43100/AT5G23020/AT1G74040/AT1G31180/AT5G16290	6	Col-0 control 2 days vs Col-0 control 4 days	850	Shoot	Up	Shoot_Up
GO:0072522	purine-containing compound biosynthetic process	15/734	111/21006	0.135135	3.86737	5.76348	7.39962e-06	0.000426641	0.000426641	AT2G35390/AT2G44530/AT1G80050/AT5G50210/AT5G49460/AT1G78590/AT3G18030/AT2G38280/AT1G12350/AT1G79470/AT3G52200/AT3G25860/AT3G21110/AT3G55010/AT1G15700	15	Col-0 control 2 days vs Col-0 control 4 days	850	Shoot	Up	Shoot_Up
GO:1901607	alpha-amino acid biosynthetic process	19/734	169/21006	0.112426	3.21747	5.50737	7.56746e-06	0.000426641	0.000426641	AT3G53580/AT4G02610/AT5G23010/AT5G14800/AT4G19710/AT2G43100/AT5G23020/AT1G74040/AT3G62030/AT3G59760/AT5G56760/AT1G31180/AT4G31500/AT2G17265/AT1G49820/AT5G16290/AT1G58080/AT1G09795/AT2G27820	19	Col-0 control 2 days vs Col-0 control 4 days	850	Shoot	Up	Shoot_Up
GO:0000375	RNA splicing, via transesterification reactions	25/734	267/21006	0.093633	2.67964	5.25579	8.20899e-06	0.000439076	0.000439076	AT1G20960/AT2G47580/AT1G65700/AT1G60170/AT5G56140/AT3G22330/AT1G20920/AT1G14650/AT1G70070/AT2G33730/AT3G50670/AT5G08550/AT5G48870/AT5G44200/AT2G30260/AT5G16780/AT3G61860/AT4G01037/AT2G15820/AT1G44910/AT1G09770/AT3G26020/AT1G06220/AT4G25500/AT3G01370	25	Col-0 control 2 days vs Col-0 control 4 days	850	Shoot	Up	Shoot_Up
GO:0000377	RNA splicing, via transesterification reactions with bulged adenosine as nucleophile	25/734	267/21006	0.093633	2.67964	5.25579	8.20899e-06	0.000439076	0.000439076	AT1G20960/AT2G47580/AT1G65700/AT1G60170/AT5G56140/AT3G22330/AT1G20920/AT1G14650/AT1G70070/AT2G33730/AT3G50670/AT5G08550/AT5G48870/AT5G44200/AT2G30260/AT5G16780/AT3G61860/AT4G01037/AT2G15820/AT1G44910/AT1G09770/AT3G26020/AT1G06220/AT4G25500/AT3G01370	25	Col-0 control 2 days vs Col-0 control 4 days	850	Shoot	Up	Shoot_Up
GO:0006402	mRNA catabolic process	15/734	114/21006	0.131579	3.7656	5.63394	1.02973e-05	0.000537004	0.000537004	AT3G20250/AT3G20390/AT3G53460/AT3G56860/AT4G02940/AT4G34830/AT1G55500/AT1G26110/AT5G35910/AT1G03457/AT3G58390/AT2G17510/AT1G54490/AT5G61780/AT4G03110	15	Col-0 control 2 days vs Col-0 control 4 days	850	Shoot	Up	Shoot_Up
GO:0170034	L-amino acid biosynthetic process	16/734	129/21006	0.124031	3.54958	5.52702	1.13311e-05	0.000576503	0.000576503	AT3G53580/AT4G02610/AT5G23010/AT5G14800/AT4G19710/AT2G43100/AT5G23020/AT1G74040/AT1G31180/AT4G31500/AT2G17265/AT1G49820/AT5G16290/AT1G58080/AT1G09795/AT2G27820	16	Col-0 control 2 days vs Col-0 control 4 days	850	Shoot	Up	Shoot_Up
GO:1901293	nucleoside phosphate biosynthetic process	18/734	159/21006	0.113208	3.23983	5.39453	1.18652e-05	0.000589305	0.000589305	AT2G35390/AT2G44530/AT3G46940/AT5G50210/AT5G49460/AT1G78590/AT3G18030/AT5G39320/AT1G01220/AT2G38280/AT1G12350/AT1G79470/AT3G52200/AT3G25860/AT3G21110/AT5G23300/AT3G55010/AT1G15700	18	Col-0 control 2 days vs Col-0 control 4 days	850	Shoot	Up	Shoot_Up
GO:0034655	nucleobase-containing compound catabolic process	22/734	224/21006	0.0982143	2.81075	5.18441	1.34074e-05	0.000650416	0.000650416	AT3G20250/AT3G20390/AT1G74030/AT5G20070/AT3G53460/AT3G56860/AT3G46940/AT4G02940/AT4G34830/AT2G29560/AT1G55500/AT1G26110/AT1G71720/AT5G35910/AT1G03457/AT3G58390/AT2G17510/AT5G18280/AT1G54490/AT5G61780/AT4G03110/AT3G04080	22	Col-0 control 2 days vs Col-0 control 4 days	850	Shoot	Up	Shoot_Up
GO:0009846	pollen germination	12/734	77/21006	0.155844	4.46003	5.78778	1.38657e-05	0.000657362	0.000657362	AT1G77140/AT2G39990/AT5G17020/AT4G29380/AT5G07370/AT1G08660/AT3G56640/AT5G23630/AT5G18280/AT1G71820/AT3G04080/AT3G61710	12	Col-0 control 2 days vs Col-0 control 4 days	850	Shoot	Up	Shoot_Up
GO:1901259	chloroplast rRNA processing	7/734	25/21006	0.28	8.01319	6.67626	1.71323e-05	0.000794179	0.000794179	AT3G53460/AT1G45230/AT1G70070/AT2G25870/AT3G52380/AT3G57180/AT4G09730	7	Col-0 control 2 days vs Col-0 control 4 days	850	Shoot	Up	Shoot_Up
GO:0009098	L-leucine biosynthetic process	5/734	11/21006	0.454545	13.0084	7.58028	1.99229e-05	0.00090346	0.00090346	AT5G23010/AT2G43100/AT5G23020/AT1G74040/AT1G31180	5	Col-0 control 2 days vs Col-0 control 4 days	850	Shoot	Up	Shoot_Up
GO:0006401	RNA catabolic process	16/734	138/21006	0.115942	3.31809	5.19865	2.66122e-05	0.00118113	0.00118113	AT3G20250/AT3G20390/AT3G53460/AT3G56860/AT4G02940/AT4G34830/AT1G55500/AT1G26110/AT1G71720/AT5G35910/AT1G03457/AT3G58390/AT2G17510/AT1G54490/AT5G61780/AT4G03110	16	Col-0 control 2 days vs Col-0 control 4 days	850	Shoot	Up	Shoot_Up
GO:0072521	purine-containing compound metabolic process	23/734	252/21006	0.0912698	2.61201	4.89867	2.80878e-05	0.00122065	0.00122065	AT2G35390/AT1G74030/AT2G44530/AT1G80050/AT5G44520/AT5G20070/AT5G50210/AT5G49460/AT1G78590/AT3G18030/AT2G29560/AT2G38280/AT1G12350/AT1G79470/AT3G52200/AT3G25860/AT1G31910/AT2G20420/AT3G21110/AT3G10370/AT3G55010/AT3G44560/AT1G15700	23	Col-0 control 2 days vs Col-0 control 4 days	850	Shoot	Up	Shoot_Up
GO:0170038	proteinogenic amino acid biosynthetic process	16/734	139/21006	0.115108	3.29422	5.16385	2.91176e-05	0.00123958	0.00123958	AT3G53580/AT4G02610/AT5G23010/AT5G14800/AT4G19710/AT2G43100/AT5G23020/AT1G74040/AT1G31180/AT4G31500/AT2G17265/AT1G49820/AT5G16290/AT1G58080/AT1G09795/AT2G27820	16	Col-0 control 2 days vs Col-0 control 4 days	850	Shoot	Up	Shoot_Up
GO:0045333	cellular respiration	18/734	176/21006	0.102273	2.92689	4.88462	4.69885e-05	0.00196036	0.00196036	AT1G74030/AT5G50210/AT5G55070/AT2G29560/AT4G32470/AT3G52200/AT3G25860/AT5G52840/AT2G20420/AT1G80230/AT5G08300/AT3G15840/AT4G34700/AT4G38680/AT2G47510/AT5G40650/AT5G40810/AT1G65290	18	Col-0 control 2 days vs Col-0 control 4 days	850	Shoot	Up	Shoot_Up
GO:0141188	nucleic acid catabolic process	16/734	145/21006	0.110345	3.15791	4.96147	4.9021e-05	0.00200505	0.00200505	AT3G20250/AT3G20390/AT3G53460/AT3G56860/AT4G02940/AT4G34830/AT1G55500/AT1G26110/AT1G71720/AT5G35910/AT1G03457/AT3G58390/AT2G17510/AT1G54490/AT5G61780/AT4G03110	16	Col-0 control 2 days vs Col-0 control 4 days	850	Shoot	Up	Shoot_Up
GO:0015980	energy derivation by oxidation of organic compounds	19/734	198/21006	0.0959596	2.74622	4.69762	6.99795e-05	0.00280725	0.00280725	AT1G74030/AT5G50210/AT5G55070/AT2G29560/AT4G32470/AT1G27680/AT3G52200/AT3G25860/AT5G52840/AT2G20420/AT1G80230/AT5G08300/AT3G15840/AT4G34700/AT4G38680/AT2G47510/AT5G40650/AT5G40810/AT1G65290	19	Col-0 control 2 days vs Col-0 control 4 days	850	Shoot	Up	Shoot_Up
GO:0043489	RNA stabilization	5/734	14/21006	0.357143	10.2209	6.56707	7.9096e-05	0.0031131	0.0031131	AT3G53460/AT3G56860/AT4G34830/AT1G55500/AT1G71720	5	Col-0 control 2 days vs Col-0 control 4 days	850	Shoot	Up	Shoot_Up
GO:0000398	mRNA splicing, via spliceosome	21/734	240/21006	0.0875	2.50412	4.45937	0.000112952	0.00436331	0.00436331	AT1G20960/AT2G47580/AT1G65700/AT1G60170/AT5G56140/AT1G20920/AT1G14650/AT2G33730/AT3G50670/AT5G08550/AT5G48870/AT5G44200/AT2G30260/AT5G16780/AT3G61860/AT2G15820/AT1G44910/AT1G09770/AT3G26020/AT1G06220/AT4G25500	21	Col-0 control 2 days vs Col-0 control 4 days	850	Shoot	Up	Shoot_Up
GO:0022904	respiratory electron transport chain	8/734	45/21006	0.177778	5.08774	5.22329	0.000146627	0.00556115	0.00556115	AT4G32470/AT5G52840/AT1G80230/AT3G15840/AT4G34700/AT5G40650/AT5G40810/AT1G65290	8	Col-0 control 2 days vs Col-0 control 4 days	850	Shoot	Up	Shoot_Up
GO:0006081	aldehyde metabolic process	9/734	58/21006	0.155172	4.44081	4.99303	0.000169855	0.00621609	0.00621609	AT5G44520/AT1G22440/AT2G31350/AT5G01410/AT5G42890/AT3G16050/AT1G08110/AT3G47450/AT5G42250	9	Col-0 control 2 days vs Col-0 control 4 days	850	Shoot	Up	Shoot_Up
GO:0009646	response to absence of light	9/734	58/21006	0.155172	4.44081	4.99303	0.000169855	0.00621609	0.00621609	AT3G13450/AT3G61140/AT3G06850/AT5G42890/AT4G06634/AT4G24230/AT1G04400/AT3G57180/AT1G22730	9	Col-0 control 2 days vs Col-0 control 4 days	850	Shoot	Up	Shoot_Up
GO:0044282	small molecule catabolic process	19/734	212/21006	0.0896226	2.56487	4.3575	0.000172856	0.00621684	0.00621684	AT2G03800/AT3G13450/AT1G22440/AT4G35220/AT2G31350/AT2G20860/AT2G35370/AT5G42890/AT3G06810/AT5G48880/AT1G08110/AT1G06550/AT4G16760/AT2G35120/AT4G39850/AT5G42250/AT1G03090/AT3G10370/AT5G65940	19	Col-0 control 2 days vs Col-0 control 4 days	850	Shoot	Up	Shoot_Up
GO:0061024	membrane organization	22/734	267/21006	0.082397	2.35808	4.2496	0.000187017	0.00653267	0.00653267	AT1G77140/AT1G01910/AT4G20130/AT3G13870/AT4G25940/AT4G39690/AT3G10670/AT4G15410/AT3G44340/AT2G39290/AT5G48030/AT3G10650/AT3G60600/AT3G47450/AT2G01600/AT2G31170/AT5G18570/AT3G24590/AT4G14870/AT3G05710/AT5G47180/AT2G25430	22	Col-0 control 2 days vs Col-0 control 4 days	850	Shoot	Up	Shoot_Up
GO:0006325	chromatin organization	25/734	323/21006	0.0773994	2.21506	4.18747	0.0001879	0.00653267	0.00653267	AT2G28290/AT1G60170/AT5G58230/AT2G33610/AT2G23740/AT2G22475/AT5G03280/AT1G06230/AT3G60830/AT5G35910/AT5G01270/AT4G26110/AT4G35050/AT2G47620/AT3G01460/AT1G18450/AT1G54490/AT1G73100/AT1G04400/AT3G54610/AT2G46020/AT1G04870/AT2G27040/AT4G00830/AT1G65440	25	Col-0 control 2 days vs Col-0 control 4 days	850	Shoot	Up	Shoot_Up
GO:0006403	RNA localization	9/734	59/21006	0.152542	4.36554	4.92584	0.000194299	0.00664438	0.00664438	AT1G79280/AT4G13850/AT5G59950/AT5G56130/AT3G10650/AT1G03060/AT1G14850/AT1G13120/AT1G45233	9	Col-0 control 2 days vs Col-0 control 4 days	850	Shoot	Up	Shoot_Up
GO:0006338	chromatin remodeling	24/734	306/21006	0.0784314	2.24459	4.17314	0.000205836	0.00692538	0.00692538	AT2G28290/AT1G60170/AT5G58230/AT2G33610/AT2G23740/AT2G22475/AT5G03280/AT1G06230/AT5G35910/AT5G01270/AT4G26110/AT4G35050/AT2G47620/AT3G01460/AT1G18450/AT1G54490/AT1G73100/AT1G04400/AT3G54610/AT2G46020/AT1G04870/AT2G27040/AT4G00830/AT1G65440	24	Col-0 control 2 days vs Col-0 control 4 days	850	Shoot	Up	Shoot_Up
GO:0035196	miRNA processing	6/734	26/21006	0.230769	6.60428	5.44082	0.000225553	0.00746831	0.00746831	AT1G20920/AT2G33730/AT5G44200/AT5G23080/AT2G46020/AT4G25500	6	Col-0 control 2 days vs Col-0 control 4 days	850	Shoot	Up	Shoot_Up
GO:0032787	monocarboxylic acid metabolic process	33/734	486/21006	0.0679012	1.94323	4.00322	0.000232635	0.0075672	0.0075672	AT4G30440/AT1G74030/AT2G31350/AT2G27150/AT5G49460/AT2G13560/AT2G20860/AT1G36160/AT2G29560/AT3G23820/AT5G42890/AT3G06810/AT4G39540/AT1G50030/AT5G48880/AT1G10170/AT1G73680/AT3G52200/AT3G25860/AT1G08110/AT1G62640/AT1G79750/AT2G32720/AT4G24230/AT4G16760/AT4G39850/AT2G21940/AT1G72970/AT4G31500/AT1G74960/AT5G57850/AT5G65940/AT1G66430	33	Col-0 control 2 days vs Col-0 control 4 days	850	Shoot	Up	Shoot_Up
GO:0065003	protein-containing complex assembly	32/734	466/21006	0.0686695	1.96522	4.00941	0.000235795	0.0075672	0.0075672	AT3G61140/AT1G20960/AT4G01660/AT4G05520/AT5G56030/AT3G17910/AT5G39210/AT3G05520/AT5G44650/AT5G66470/AT1G36730/AT3G48740/AT3G08010/AT5G52780/AT3G56910/AT4G14570/AT2G40430/AT2G31040/AT4G26110/AT5G05970/AT2G30260/AT2G47910/AT1G62740/AT3G17880/AT1G51100/AT5G56280/AT2G15820/AT5G42270/AT4G19540/AT4G09730/AT2G47510/AT5G51110	32	Col-0 control 2 days vs Col-0 control 4 days	850	Shoot	Up	Shoot_Up
GO:0006743	ubiquinone metabolic process	5/734	18/21006	0.277778	7.94959	5.61269	0.000301322	0.00924351	0.00924351	AT3G10230/AT4G01660/AT2G20360/AT4G39850/AT2G34630	5	Col-0 control 2 days vs Col-0 control 4 days	850	Shoot	Up	Shoot_Up
GO:0006744	ubiquinone biosynthetic process	5/734	18/21006	0.277778	7.94959	5.61269	0.000301322	0.00924351	0.00924351	AT3G10230/AT4G01660/AT2G20360/AT4G39850/AT2G34630	5	Col-0 control 2 days vs Col-0 control 4 days	850	Shoot	Up	Shoot_Up
GO:1902369	negative regulation of RNA catabolic process	5/734	18/21006	0.277778	7.94959	5.61269	0.000301322	0.00924351	0.00924351	AT3G53460/AT3G56860/AT4G34830/AT1G55500/AT1G71720	5	Col-0 control 2 days vs Col-0 control 4 days	850	Shoot	Up	Shoot_Up
GO:0050821	protein stabilization	6/734	28/21006	0.214286	6.13254	5.17119	0.000347755	0.0105133	0.0105133	AT5G51700/AT2G04030/AT5G56030/AT2G20190/AT2G28000/AT3G07770	6	Col-0 control 2 days vs Col-0 control 4 days	850	Shoot	Up	Shoot_Up
GO:0008654	phospholipid biosynthetic process	13/734	123/21006	0.105691	3.02472	4.28531	0.000373908	0.0111424	0.0111424	AT1G49340/AT4G17190/AT2G39290/AT1G25290/AT1G31910/AT3G47450/AT1G13560/AT4G15130/AT1G32200/AT5G16440/AT2G01690/AT1G71697/AT2G32260	13	Col-0 control 2 days vs Col-0 control 4 days	850	Shoot	Up	Shoot_Up
GO:0009408	response to heat	23/734	300/21006	0.0766667	2.19409	3.96378	0.00038273	0.0112447	0.0112447	AT3G62410/AT3G12580/AT5G14800/AT2G04030/AT5G56030/AT5G17020/AT5G44650/AT5G02490/AT1G79930/AT1G03190/AT5G03280/AT4G26780/AT5G53170/AT1G54490/AT3G17880/AT5G61780/AT3G15840/AT2G46020/AT1G49600/AT4G24280/AT2G19540/AT3G26020/AT3G07770	23	Col-0 control 2 days vs Col-0 control 4 days	850	Shoot	Up	Shoot_Up
GO:0010275	NAD(P)H dehydrogenase complex assembly	4/734	11/21006	0.363636	10.4067	5.93798	0.000400926	0.0114566	0.0114566	AT5G39210/AT5G52780/AT2G47910/AT1G51100	4	Col-0 control 2 days vs Col-0 control 4 days	850	Shoot	Up	Shoot_Up
GO:0048255	mRNA stabilization	4/734	11/21006	0.363636	10.4067	5.93798	0.000400926	0.0114566	0.0114566	AT3G53460/AT3G56860/AT4G34830/AT1G55500	4	Col-0 control 2 days vs Col-0 control 4 days	850	Shoot	Up	Shoot_Up
GO:0006164	purine nucleotide biosynthetic process	9/734	65/21006	0.138462	3.96257	4.55184	0.000410349	0.0115674	0.0115674	AT2G35390/AT2G44530/AT5G50210/AT1G78590/AT2G38280/AT1G79470/AT3G21110/AT3G55010/AT1G15700	9	Col-0 control 2 days vs Col-0 control 4 days	850	Shoot	Up	Shoot_Up
GO:0009060	aerobic respiration	15/734	158/21006	0.0949367	2.71695	4.12206	0.000441347	0.0122753	0.0122753	AT1G74030/AT5G50210/AT5G55070/AT2G29560/AT4G32470/AT3G52200/AT3G25860/AT2G20420/AT1G80230/AT5G08300/AT4G34700/AT2G47510/AT5G40650/AT5G40810/AT1G65290	15	Col-0 control 2 days vs Col-0 control 4 days	850	Shoot	Up	Shoot_Up
GO:0006413	translational initiation	10/734	80/21006	0.125	3.57732	4.39471	0.000462134	0.0125899	0.0125899	AT2G39990/AT5G58240/AT1G36730/AT4G33250/AT1G17220/AT2G24050/AT3G60240/AT5G18110/AT3G57290/AT4G19210	10	Col-0 control 2 days vs Col-0 control 4 days	850	Shoot	Up	Shoot_Up
GO:0016144	S-glycoside biosynthetic process	8/734	53/21006	0.150943	4.31978	4.60453	0.0004716	0.0125899	0.0125899	AT4G39940/AT5G23010/AT2G43100/AT4G13770/AT5G23020/AT1G16410/AT4G31500/AT4G00830	8	Col-0 control 2 days vs Col-0 control 4 days	850	Shoot	Up	Shoot_Up
GO:0019761	glucosinolate biosynthetic process	8/734	53/21006	0.150943	4.31978	4.60453	0.0004716	0.0125899	0.0125899	AT4G39940/AT5G23010/AT2G43100/AT4G13770/AT5G23020/AT1G16410/AT4G31500/AT4G00830	8	Col-0 control 2 days vs Col-0 control 4 days	850	Shoot	Up	Shoot_Up
GO:0034605	cellular response to heat	11/734	95/21006	0.115789	3.31372	4.30078	0.000476798	0.0125899	0.0125899	AT3G62410/AT2G04030/AT5G56030/AT1G54490/AT5G61780/AT3G15840/AT2G46020/AT1G49600/AT2G19540/AT3G26020/AT3G07770	11	Col-0 control 2 days vs Col-0 control 4 days	850	Shoot	Up	Shoot_Up
GO:0006644	phospholipid metabolic process	17/734	194/21006	0.0876289	2.50781	4.01468	0.000483702	0.0126125	0.0126125	AT4G35790/AT1G49340/AT4G17190/AT2G39290/AT1G25290/AT1G31910/AT3G47450/AT1G13560/AT4G15130/AT1G32200/AT5G16440/AT1G07230/AT2G01690/AT3G02600/AT1G71697/AT3G51460/AT2G32260	17	Col-0 control 2 days vs Col-0 control 4 days	850	Shoot	Up	Shoot_Up
GO:0006091	generation of precursor metabolites and energy	27/734	385/21006	0.0701299	2.00701	3.79465	0.000511449	0.0131382	0.0131382	AT1G74030/AT5G44520/AT5G50210/AT5G01500/AT4G03280/AT5G55070/AT5G44650/AT2G29560/AT4G32470/AT3G08010/AT1G27680/AT3G52200/AT3G25860/AT5G52840/AT2G20420/AT1G14150/AT1G80230/AT5G08300/AT2G15820/AT3G15840/AT4G34700/AT5G42270/AT4G38680/AT2G47510/AT5G40650/AT5G40810/AT1G65290	27	Col-0 control 2 days vs Col-0 control 4 days	850	Shoot	Up	Shoot_Up
GO:0009895	negative regulation of catabolic process	6/734	30/21006	0.2	5.72371	4.92655	0.000516458	0.0131382	0.0131382	AT3G53460/AT3G56860/AT4G34830/AT1G55500/AT1G71720/AT1G50030	6	Col-0 control 2 days vs Col-0 control 4 days	850	Shoot	Up	Shoot_Up
GO:0007033	vacuole organization	11/734	97/21006	0.113402	3.2454	4.21768	0.000570371	0.0138622	0.0138622	AT4G16144/AT4G15410/AT3G54860/AT5G54800/AT1G03060/AT4G22880/AT2G26890/AT2G01690/AT2G45170/AT5G17290/AT3G61710	11	Col-0 control 2 days vs Col-0 control 4 days	850	Shoot	Up	Shoot_Up
GO:0009165	nucleotide biosynthetic process	11/734	97/21006	0.113402	3.2454	4.21768	0.000570371	0.0138622	0.0138622	AT2G35390/AT2G44530/AT3G46940/AT5G50210/AT1G78590/AT2G38280/AT1G79470/AT3G21110/AT5G23300/AT3G55010/AT1G15700	11	Col-0 control 2 days vs Col-0 control 4 days	850	Shoot	Up	Shoot_Up
GO:0016054	organic acid catabolic process	14/734	145/21006	0.0965517	2.76317	4.05388	0.000571501	0.0138622	0.0138622	AT2G03800/AT3G13450/AT4G35220/AT2G20860/AT2G35370/AT5G42890/AT3G06810/AT5G48880/AT1G06550/AT4G16760/AT2G35120/AT4G39850/AT1G03090/AT5G65940	14	Col-0 control 2 days vs Col-0 control 4 days	850	Shoot	Up	Shoot_Up
GO:0046395	carboxylic acid catabolic process	14/734	145/21006	0.0965517	2.76317	4.05388	0.000571501	0.0138622	0.0138622	AT2G03800/AT3G13450/AT4G35220/AT2G20860/AT2G35370/AT5G42890/AT3G06810/AT5G48880/AT1G06550/AT4G16760/AT2G35120/AT4G39850/AT1G03090/AT5G65940	14	Col-0 control 2 days vs Col-0 control 4 days	850	Shoot	Up	Shoot_Up
GO:0006913	nucleocytoplasmic transport	12/734	113/21006	0.106195	3.03914	4.13567	0.000594644	0.0142578	0.0142578	AT1G79280/AT5G59950/AT3G56900/AT5G19320/AT5G17020/AT4G37130/AT5G56130/AT3G10650/AT1G14850/AT1G13120/AT3G63130/AT1G45233	12	Col-0 control 2 days vs Col-0 control 4 days	850	Shoot	Up	Shoot_Up
GO:0051169	nuclear transport	12/734	114/21006	0.105263	3.01248	4.09972	0.000643931	0.0152641	0.0152641	AT1G79280/AT5G59950/AT3G56900/AT5G19320/AT5G17020/AT4G37130/AT5G56130/AT3G10650/AT1G14850/AT1G13120/AT3G63130/AT1G45233	12	Col-0 control 2 days vs Col-0 control 4 days	850	Shoot	Up	Shoot_Up
GO:0009856	pollination	24/734	332/21006	0.0722892	2.06881	3.73524	0.000671685	0.015465	0.015465	AT1G77140/AT1G60420/AT2G39990/AT5G17020/AT5G03080/AT1G02140/AT3G16640/AT4G29380/AT3G17210/AT5G07370/AT1G10180/AT1G08660/AT3G56640/AT5G48030/AT5G23630/AT3G59760/AT5G18280/AT1G71820/AT2G02850/AT3G51550/AT2G47510/AT3G06430/AT3G04080/AT3G61710	24	Col-0 control 2 days vs Col-0 control 4 days	850	Shoot	Up	Shoot_Up
GO:0044706	multi-multicellular organism process	24/734	332/21006	0.0722892	2.06881	3.73524	0.000671685	0.015465	0.015465	AT1G77140/AT1G60420/AT2G39990/AT5G17020/AT5G03080/AT1G02140/AT3G16640/AT4G29380/AT3G17210/AT5G07370/AT1G10180/AT1G08660/AT3G56640/AT5G48030/AT5G23630/AT3G59760/AT5G18280/AT1G71820/AT2G02850/AT3G51550/AT2G47510/AT3G06430/AT3G04080/AT3G61710	24	Col-0 control 2 days vs Col-0 control 4 days	850	Shoot	Up	Shoot_Up
GO:0050657	nucleic acid transport	8/734	56/21006	0.142857	4.08836	4.40343	0.000689477	0.015465	0.015465	AT1G79280/AT4G13850/AT5G59950/AT5G56130/AT3G10650/AT1G14850/AT1G13120/AT1G45233	8	Col-0 control 2 days vs Col-0 control 4 days	850	Shoot	Up	Shoot_Up
GO:0050658	RNA transport	8/734	56/21006	0.142857	4.08836	4.40343	0.000689477	0.015465	0.015465	AT1G79280/AT4G13850/AT5G59950/AT5G56130/AT3G10650/AT1G14850/AT1G13120/AT1G45233	8	Col-0 control 2 days vs Col-0 control 4 days	850	Shoot	Up	Shoot_Up
GO:0051236	establishment of RNA localization	8/734	56/21006	0.142857	4.08836	4.40343	0.000689477	0.015465	0.015465	AT1G79280/AT4G13850/AT5G59950/AT5G56130/AT3G10650/AT1G14850/AT1G13120/AT1G45233	8	Col-0 control 2 days vs Col-0 control 4 days	850	Shoot	Up	Shoot_Up
GO:0009967	positive regulation of signal transduction	11/734	100/21006	0.11	3.14804	4.09702	0.000739102	0.0164018	0.0164018	AT4G35790/AT1G23140/AT1G70810/AT1G50030/AT5G03280/AT1G75270/AT5G53000/AT1G51940/AT3G19100/AT2G34640/AT4G03110	11	Col-0 control 2 days vs Col-0 control 4 days	850	Shoot	Up	Shoot_Up
GO:0031123	RNA 3'-end processing	9/734	71/21006	0.126761	3.6277	4.22017	0.000794003	0.0171354	0.0171354	AT4G32720/AT5G23880/AT5G67240/AT2G04530/AT5G27700/AT1G61010/AT5G35910/AT3G57150/AT1G17980	9	Col-0 control 2 days vs Col-0 control 4 days	850	Shoot	Up	Shoot_Up
GO:0010647	positive regulation of cell communication	11/734	101/21006	0.108911	3.11687	4.0578	0.000803805	0.0171354	0.0171354	AT4G35790/AT1G23140/AT1G70810/AT1G50030/AT5G03280/AT1G75270/AT5G53000/AT1G51940/AT3G19100/AT2G34640/AT4G03110	11	Col-0 control 2 days vs Col-0 control 4 days	850	Shoot	Up	Shoot_Up
GO:0023056	positive regulation of signaling	11/734	101/21006	0.108911	3.11687	4.0578	0.000803805	0.0171354	0.0171354	AT4G35790/AT1G23140/AT1G70810/AT1G50030/AT5G03280/AT1G75270/AT5G53000/AT1G51940/AT3G19100/AT2G34640/AT4G03110	11	Col-0 control 2 days vs Col-0 control 4 days	850	Shoot	Up	Shoot_Up
GO:1901137	carbohydrate derivative biosynthetic process	21/734	278/21006	0.0755396	2.16183	3.71063	0.000815931	0.0171354	0.0171354	AT2G35390/AT2G44530/AT4G39940/AT5G23010/AT3G46940/AT2G43100/AT5G39320/AT1G71220/AT1G01220/AT2G38280/AT4G13770/AT5G23020/AT1G79470/AT1G16410/AT2G01720/AT3G21110/AT5G23300/AT4G31500/AT1G15700/AT4G00830/AT5G12290	21	Col-0 control 2 days vs Col-0 control 4 days	850	Shoot	Up	Shoot_Up
GO:1902373	negative regulation of mRNA catabolic process	4/734	13/21006	0.307692	8.8057	5.35682	0.00082145	0.0171354	0.0171354	AT3G53460/AT3G56860/AT4G34830/AT1G55500	4	Col-0 control 2 days vs Col-0 control 4 days	850	Shoot	Up	Shoot_Up
GO:1903312	negative regulation of mRNA metabolic process	4/734	13/21006	0.307692	8.8057	5.35682	0.00082145	0.0171354	0.0171354	AT3G53460/AT3G56860/AT4G34830/AT1G55500	4	Col-0 control 2 days vs Col-0 control 4 days	850	Shoot	Up	Shoot_Up
GO:0019395	fatty acid oxidation	7/734	45/21006	0.155556	4.45177	4.41066	0.000881654	0.0182092	0.0182092	AT5G42890/AT3G06810/AT5G48880/AT4G16760/AT4G39850/AT1G72970/AT5G65940	7	Col-0 control 2 days vs Col-0 control 4 days	850	Shoot	Up	Shoot_Up
GO:2000026	regulation of multicellular organismal development	28/734	420/21006	0.0666667	1.9079	3.57634	0.000892646	0.0182555	0.0182555	AT1G79280/AT5G55630/AT3G02860/AT3G17170/AT5G56030/AT5G02310/AT5G58230/AT5G46210/AT4G05420/AT3G19980/AT1G50030/AT4G31120/AT2G32700/AT2G24360/AT5G53000/AT4G39850/AT5G53470/AT1G04400/AT1G22610/AT2G03070/AT1G42550/AT3G22590/AT3G04610/AT3G54610/AT5G08370/AT4G00830/AT2G34640/AT1G20160	28	Col-0 control 2 days vs Col-0 control 4 days	850	Shoot	Up	Shoot_Up
GO:0006886	intracellular protein transport	22/734	302/21006	0.0728477	2.08479	3.61314	0.000999938	0.0202512	0.0202512	AT1G79280/AT1G77140/AT4G16144/AT1G02280/AT1G31730/AT4G20410/AT5G17020/AT3G54860/AT4G29380/AT3G51310/AT3G46740/AT1G50900/AT1G14850/AT1G09580/AT2G42700/AT2G26890/AT5G06140/AT3G63130/AT5G03530/AT4G14870/AT3G05710/AT3G61710	22	Col-0 control 2 days vs Col-0 control 4 days	850	Shoot	Up	Shoot_Up
GO:0045036	protein targeting to chloroplast	5/734	23/21006	0.217391	6.22142	4.76738	0.00102378	0.0205346	0.0205346	AT1G02280/AT3G46740/AT4G24280/AT4G02510/AT4G35450	5	Col-0 control 2 days vs Col-0 control 4 days	850	Shoot	Up	Shoot_Up
GO:0009620	response to fungus	26/734	387/21006	0.0671835	1.92269	3.4861	0.00120166	0.0236105	0.0236105	AT5G51700/AT2G28290/AT5G40280/AT4G30440/AT4G08870/AT5G02310/AT3G23820/AT5G54430/AT3G17210/AT5G03280/AT4G06634/AT2G32700/AT4G24230/AT4G16760/AT4G27320/AT1G51940/AT4G31500/AT2G17265/AT2G03070/AT3G05710/AT5G08370/AT1G09770/AT3G51550/AT4G00830/AT5G17290/AT3G61710	26	Col-0 control 2 days vs Col-0 control 4 days	850	Shoot	Up	Shoot_Up
GO:0033013	tetrapyrrole metabolic process	11/734	106/21006	0.103774	2.96985	3.86877	0.00120186	0.0236105	0.0236105	AT4G01660/AT1G63970/AT3G48730/AT5G01410/AT3G09150/AT2G26540/AT2G40490/AT3G14110/AT5G16440/AT3G57180/AT1G03630	11	Col-0 control 2 days vs Col-0 control 4 days	850	Shoot	Up	Shoot_Up
GO:0042181	ketone biosynthetic process	6/734	35/21006	0.171429	4.90603	4.4007	0.00121727	0.0236105	0.0236105	AT3G10230/AT4G01660/AT2G20360/AT1G60550/AT4G39850/AT2G34630	6	Col-0 control 2 days vs Col-0 control 4 days	850	Shoot	Up	Shoot_Up
GO:0070918	regulatory ncRNA processing	8/734	61/21006	0.131148	3.75325	4.09762	0.00122678	0.0236105	0.0236105	AT1G20920/AT2G33730/AT5G56130/AT5G44200/AT5G23080/AT2G46020/AT2G27040/AT4G25500	8	Col-0 control 2 days vs Col-0 control 4 days	850	Shoot	Up	Shoot_Up
GO:0009117	nucleotide metabolic process	17/734	211/21006	0.0805687	2.30576	3.62732	0.00123927	0.0236105	0.0236105	AT2G35390/AT1G74030/AT2G44530/AT5G44520/AT5G20070/AT3G46940/AT5G50210/AT1G78590/AT2G29560/AT2G38280/AT1G79470/AT3G21110/AT5G23300/AT1G04400/AT3G10370/AT3G55010/AT1G15700	17	Col-0 control 2 days vs Col-0 control 4 days	850	Shoot	Up	Shoot_Up
GO:1901661	quinone metabolic process	5/734	24/21006	0.208333	5.96219	4.62825	0.00125636	0.0236105	0.0236105	AT3G10230/AT4G01660/AT2G20360/AT4G39850/AT2G34630	5	Col-0 control 2 days vs Col-0 control 4 days	850	Shoot	Up	Shoot_Up
GO:1901663	quinone biosynthetic process	5/734	24/21006	0.208333	5.96219	4.62825	0.00125636	0.0236105	0.0236105	AT3G10230/AT4G01660/AT2G20360/AT4G39850/AT2G34630	5	Col-0 control 2 days vs Col-0 control 4 days	850	Shoot	Up	Shoot_Up
GO:0022900	electron transport chain	11/734	107/21006	0.102804	2.94209	3.8323	0.00129825	0.0239126	0.0239126	AT4G03280/AT4G32470/AT5G52840/AT1G14150/AT1G80230/AT3G15840/AT4G34700/AT5G42270/AT5G40650/AT5G40810/AT1G65290	11	Col-0 control 2 days vs Col-0 control 4 days	850	Shoot	Up	Shoot_Up
GO:0033014	tetrapyrrole biosynthetic process	9/734	76/21006	0.118421	3.38904	3.97014	0.00130162	0.0239126	0.0239126	AT1G63970/AT3G48730/AT3G09150/AT2G26540/AT2G40490/AT3G14110/AT5G16440/AT3G57180/AT1G03630	9	Col-0 control 2 days vs Col-0 control 4 days	850	Shoot	Up	Shoot_Up
GO:0006405	RNA export from nucleus	7/734	48/21006	0.145833	4.17354	4.18842	0.00130682	0.0239126	0.0239126	AT1G79280/AT5G59950/AT5G56130/AT3G10650/AT1G14850/AT1G13120/AT1G45233	7	Col-0 control 2 days vs Col-0 control 4 days	850	Shoot	Up	Shoot_Up
GO:1901659	glycosyl compound biosynthetic process	8/734	62/21006	0.129032	3.69271	4.04033	0.00136619	0.0247814	0.0247814	AT4G39940/AT5G23010/AT2G43100/AT4G13770/AT5G23020/AT1G16410/AT4G31500/AT4G00830	8	Col-0 control 2 days vs Col-0 control 4 days	850	Shoot	Up	Shoot_Up
GO:0006406	mRNA export from nucleus	6/734	36/21006	0.166667	4.76975	4.30751	0.00141814	0.0252842	0.0252842	AT1G79280/AT5G59950/AT5G56130/AT3G10650/AT1G13120/AT1G45233	6	Col-0 control 2 days vs Col-0 control 4 days	850	Shoot	Up	Shoot_Up
GO:0051028	mRNA transport	6/734	36/21006	0.166667	4.76975	4.30751	0.00141814	0.0252842	0.0252842	AT1G79280/AT5G59950/AT5G56130/AT3G10650/AT1G13120/AT1G45233	6	Col-0 control 2 days vs Col-0 control 4 days	850	Shoot	Up	Shoot_Up
GO:0051781	positive regulation of cell division	4/734	15/21006	0.266667	7.63161	4.88888	0.00148317	0.0262195	0.0262195	AT2G20190/AT2G40430/AT4G02980/AT5G05970	4	Col-0 control 2 days vs Col-0 control 4 days	850	Shoot	Up	Shoot_Up
GO:0009845	seed germination	17/734	215/21006	0.0790698	2.26286	3.54159	0.00151887	0.0266249	0.0266249	AT4G36890/AT4G13850/AT5G55630/AT3G02860/AT1G60170/AT5G56030/AT5G02310/AT5G42890/AT1G03060/AT2G32700/AT5G53000/AT4G39850/AT5G53470/AT5G61780/AT1G42550/AT3G48330/AT5G40440	17	Col-0 control 2 days vs Col-0 control 4 days	850	Shoot	Up	Shoot_Up
GO:0031348	negative regulation of defense response	9/734	78/21006	0.115385	3.30214	3.87593	0.00156651	0.0270096	0.0270096	AT5G21100/AT1G50030/AT5G03280/AT2G35110/AT1G49040/AT1G51940/AT4G00830/AT1G20160/AT1G17980	9	Col-0 control 2 days vs Col-0 control 4 days	850	Shoot	Up	Shoot_Up
GO:0010608	post-transcriptional regulation of gene expression	16/734	197/21006	0.0812183	2.32435	3.55362	0.00156671	0.0270096	0.0270096	AT3G20250/AT3G20390/AT3G53460/AT3G56860/AT5G23880/AT4G34830/AT1G70070/AT1G55500/AT1G26110/AT4G16390/AT1G71720/AT4G00660/AT4G33250/AT1G64790/AT3G27670/AT3G12930	16	Col-0 control 2 days vs Col-0 control 4 days	850	Shoot	Up	Shoot_Up
GO:0009409	response to cold	28/734	440/21006	0.0636364	1.82118	3.31246	0.00178166	0.0304635	0.0304635	AT3G62410/AT4G04800/AT4G13850/AT4G35790/AT4G36020/AT3G53460/AT1G60170/AT1G05140/AT1G01860/AT1G36160/AT1G08780/AT4G16150/AT3G22330/AT1G80820/AT5G08620/AT5G38470/AT5G01600/AT4G31120/AT3G22480/AT1G53240/AT5G53000/AT5G53470/AT1G74960/AT5G03740/AT5G65940/AT5G58670/AT4G38680/AT4G35450	28	Col-0 control 2 days vs Col-0 control 4 days	850	Shoot	Up	Shoot_Up
GO:0009631	cold acclimation	8/734	65/21006	0.123077	3.52228	3.87536	0.0018612	0.0311197	0.0311197	AT4G04800/AT4G13850/AT4G36020/AT3G53460/AT1G36160/AT1G08780/AT1G74960/AT4G38680	8	Col-0 control 2 days vs Col-0 control 4 days	850	Shoot	Up	Shoot_Up
GO:0009615	response to virus	11/734	112/21006	0.0982143	2.81075	3.65609	0.00188028	0.0311197	0.0311197	AT3G20250/AT5G21100/AT4G13850/AT3G12580/AT5G02490/AT1G50030/AT5G42950/AT5G44200/AT1G04400/AT3G60240/AT2G27040	11	Col-0 control 2 days vs Col-0 control 4 days	850	Shoot	Up	Shoot_Up
GO:0000097	sulfur amino acid biosynthetic process	6/734	38/21006	0.157895	4.51872	4.13103	0.00189463	0.0311197	0.0311197	AT4G19710/AT3G62030/AT3G59760/AT5G56760/AT2G17265/AT1G49820	6	Col-0 control 2 days vs Col-0 control 4 days	850	Shoot	Up	Shoot_Up
GO:0016226	iron-sulfur cluster assembly	6/734	38/21006	0.157895	4.51872	4.13103	0.00189463	0.0311197	0.0311197	AT5G50210/AT3G10670/AT1G08490/AT5G65720/AT5G06410/AT4G19540	6	Col-0 control 2 days vs Col-0 control 4 days	850	Shoot	Up	Shoot_Up
GO:0031163	metallo-sulfur cluster assembly	6/734	38/21006	0.157895	4.51872	4.13103	0.00189463	0.0311197	0.0311197	AT5G50210/AT3G10670/AT1G08490/AT5G65720/AT5G06410/AT4G19540	6	Col-0 control 2 days vs Col-0 control 4 days	850	Shoot	Up	Shoot_Up
GO:0002832	negative regulation of response to biotic stimulus	7/734	52/21006	0.134615	3.85249	3.91881	0.00210535	0.0337165	0.0337165	AT5G21100/AT1G50030/AT2G35110/AT1G49040/AT4G00830/AT1G20160/AT1G17980	7	Col-0 control 2 days vs Col-0 control 4 days	850	Shoot	Up	Shoot_Up
GO:0032102	negative regulation of response to external stimulus	7/734	52/21006	0.134615	3.85249	3.91881	0.00210535	0.0337165	0.0337165	AT5G21100/AT1G50030/AT2G35110/AT1G49040/AT4G00830/AT1G20160/AT1G17980	7	Col-0 control 2 days vs Col-0 control 4 days	850	Shoot	Up	Shoot_Up
GO:0047484	regulation of response to osmotic stress	7/734	52/21006	0.134615	3.85249	3.91881	0.00210535	0.0337165	0.0337165	AT5G21100/AT5G40280/AT4G06634/AT2G32700/AT5G19690/AT5G06210/AT4G04850	7	Col-0 control 2 days vs Col-0 control 4 days	850	Shoot	Up	Shoot_Up
GO:0009642	response to light intensity	14/734	166/21006	0.0843373	2.41361	3.47933	0.00211738	0.0337165	0.0337165	AT3G13450/AT3G61140/AT3G06850/AT5G42890/AT1G10170/AT4G06634/AT3G62030/AT4G24230/AT1G04400/AT3G57180/AT5G42270/AT4G04850/AT1G22730/AT2G27820	14	Col-0 control 2 days vs Col-0 control 4 days	850	Shoot	Up	Shoot_Up
GO:0042180	ketone metabolic process	11/734	114/21006	0.0964912	2.76144	3.58832	0.00216577	0.0338426	0.0338426	AT3G10230/AT4G01660/AT4G35220/AT2G31350/AT2G20360/AT1G60550/AT1G08110/AT3G47450/AT4G39850/AT5G61780/AT2G34630	11	Col-0 control 2 days vs Col-0 control 4 days	850	Shoot	Up	Shoot_Up
GO:0019646	aerobic electron transport chain	6/734	39/21006	0.153846	4.40285	4.04733	0.00217397	0.0338426	0.0338426	AT4G32470/AT1G80230/AT4G34700/AT5G40650/AT5G40810/AT1G65290	6	Col-0 control 2 days vs Col-0 control 4 days	850	Shoot	Up	Shoot_Up
GO:0045787	positive regulation of cell cycle	6/734	39/21006	0.153846	4.40285	4.04733	0.00217397	0.0338426	0.0338426	AT5G58230/AT2G40430/AT1G06230/AT4G02980/AT5G05970/AT5G14250	6	Col-0 control 2 days vs Col-0 control 4 days	850	Shoot	Up	Shoot_Up
GO:0009063	amino acid catabolic process	9/734	82/21006	0.109756	3.14106	3.69636	0.00222562	0.0343899	0.0343899	AT2G03800/AT3G13450/AT4G35220/AT2G20860/AT2G35370/AT1G06550/AT2G35120/AT1G03090/AT5G65940	9	Col-0 control 2 days vs Col-0 control 4 days	850	Shoot	Up	Shoot_Up
GO:0006417	regulation of translation	8/734	67/21006	0.119403	3.41714	3.7707	0.00226299	0.0347102	0.0347102	AT3G20390/AT1G26110/AT4G16390/AT1G71720/AT4G00660/AT4G33250/AT1G64790/AT3G12930	8	Col-0 control 2 days vs Col-0 control 4 days	850	Shoot	Up	Shoot_Up
GO:0010027	thylakoid membrane organization	7/734	53/21006	0.132075	3.77981	3.85559	0.00235396	0.035767	0.035767	AT4G20130/AT3G10670/AT2G39290/AT3G47450/AT5G18570/AT3G24590/AT4G14870	7	Col-0 control 2 days vs Col-0 control 4 days	850	Shoot	Up	Shoot_Up
GO:0006163	purine nucleotide metabolic process	14/734	168/21006	0.0833333	2.38488	3.42925	0.00236618	0.035767	0.035767	AT2G35390/AT1G74030/AT2G44530/AT5G44520/AT5G20070/AT5G50210/AT1G78590/AT2G29560/AT2G38280/AT1G79470/AT3G21110/AT3G10370/AT3G55010/AT1G15700	14	Col-0 control 2 days vs Col-0 control 4 days	850	Shoot	Up	Shoot_Up
GO:0006108	malate metabolic process	4/734	17/21006	0.235294	6.73377	4.50018	0.00244615	0.0362716	0.0362716	AT2G13560/AT1G79750/AT1G53240/AT2G47510	4	Col-0 control 2 days vs Col-0 control 4 days	850	Shoot	Up	Shoot_Up
GO:1901654	response to ketone	4/734	17/21006	0.235294	6.73377	4.50018	0.00244615	0.0362716	0.0362716	AT2G31350/AT1G50030/AT1G08110/AT2G32700	4	Col-0 control 2 days vs Col-0 control 4 days	850	Shoot	Up	Shoot_Up
GO:0006635	fatty acid beta-oxidation	6/734	40/21006	0.15	4.29278	3.96639	0.00248327	0.0362716	0.0362716	AT5G42890/AT3G06810/AT5G48880/AT4G16760/AT4G39850/AT5G65940	6	Col-0 control 2 days vs Col-0 control 4 days	850	Shoot	Up	Shoot_Up
GO:0042775	mitochondrial ATP synthesis coupled electron transport	6/734	40/21006	0.15	4.29278	3.96639	0.00248327	0.0362716	0.0362716	AT4G32470/AT1G80230/AT4G34700/AT5G40650/AT5G40810/AT1G65290	6	Col-0 control 2 days vs Col-0 control 4 days	850	Shoot	Up	Shoot_Up
GO:0051168	nuclear export	8/734	68/21006	0.117647	3.36689	3.71985	0.00248785	0.0362716	0.0362716	AT1G79280/AT5G59950/AT5G17020/AT5G56130/AT3G10650/AT1G14850/AT1G13120/AT1G45233	8	Col-0 control 2 days vs Col-0 control 4 days	850	Shoot	Up	Shoot_Up
GO:0048580	regulation of post-embryonic development	26/734	408/21006	0.0637255	1.82373	3.19715	0.00250389	0.0362716	0.0362716	AT1G79280/AT5G55630/AT3G02860/AT3G17170/AT5G56030/AT5G02310/AT5G58230/AT5G46210/AT4G05420/AT3G19980/AT4G31120/AT2G32700/AT5G53000/AT4G39850/AT5G53470/AT1G04400/AT1G22610/AT2G03070/AT1G42550/AT3G22590/AT3G04610/AT3G54610/AT5G08370/AT4G00830/AT2G34640/AT1G20160	26	Col-0 control 2 days vs Col-0 control 4 days	850	Shoot	Up	Shoot_Up
GO:0000373	Group II intron splicing	5/734	28/21006	0.178571	5.11045	4.1414	0.00258864	0.0372408	0.0372408	AT3G22330/AT1G70070/AT4G01037/AT2G15820/AT3G01370	5	Col-0 control 2 days vs Col-0 control 4 days	850	Shoot	Up	Shoot_Up
GO:0051607	defense response to virus	8/734	69/21006	0.115942	3.31809	3.66994	0.00272983	0.0387376	0.0387376	AT3G20250/AT5G21100/AT4G13850/AT1G50030/AT5G42950/AT5G44200/AT1G04400/AT2G27040	8	Col-0 control 2 days vs Col-0 control 4 days	850	Shoot	Up	Shoot_Up
GO:1901606	alpha-amino acid catabolic process	8/734	69/21006	0.115942	3.31809	3.66994	0.00272983	0.0387376	0.0387376	AT2G03800/AT4G35220/AT2G20860/AT2G35370/AT1G06550/AT2G35120/AT1G03090/AT5G65940	8	Col-0 control 2 days vs Col-0 control 4 days	850	Shoot	Up	Shoot_Up
GO:0042773	ATP synthesis coupled electron transport	6/734	41/21006	0.146341	4.18808	3.88807	0.00282449	0.03981	0.03981	AT4G32470/AT1G80230/AT4G34700/AT5G40650/AT5G40810/AT1G65290	6	Col-0 control 2 days vs Col-0 control 4 days	850	Shoot	Up	Shoot_Up
GO:0090351	seedling development	18/734	248/21006	0.0725806	2.07715	3.24691	0.00288026	0.0403237	0.0403237	AT4G36890/AT4G13850/AT5G55630/AT3G02860/AT1G60170/AT5G56030/AT5G02310/AT5G42890/AT1G03060/AT4G00026/AT2G32700/AT5G53000/AT4G39850/AT5G53470/AT5G61780/AT1G42550/AT3G48330/AT5G40440	18	Col-0 control 2 days vs Col-0 control 4 days	850	Shoot	Up	Shoot_Up
GO:0034440	lipid oxidation	7/734	55/21006	0.127273	3.64236	3.73363	0.00291848	0.0405863	0.0405863	AT5G42890/AT3G06810/AT5G48880/AT4G16760/AT4G39850/AT1G72970/AT5G65940	7	Col-0 control 2 days vs Col-0 control 4 days	850	Shoot	Up	Shoot_Up
GO:0030150	protein import into mitochondrial matrix	5/734	29/21006	0.172414	4.93423	4.03411	0.00303927	0.0417057	0.0417057	AT5G41685/AT4G26780/AT5G55200/AT4G00026/AT2G36070	5	Col-0 control 2 days vs Col-0 control 4 days	850	Shoot	Up	Shoot_Up
GO:0010196	nonphotochemical quenching	4/734	18/21006	0.222222	6.35967	4.32863	0.00305895	0.0417057	0.0417057	AT4G03280/AT1G71720/AT3G15840/AT4G04850	4	Col-0 control 2 days vs Col-0 control 4 days	850	Shoot	Up	Shoot_Up
GO:1990066	energy quenching	4/734	18/21006	0.222222	6.35967	4.32863	0.00305895	0.0417057	0.0417057	AT4G03280/AT1G71720/AT3G15840/AT4G04850	4	Col-0 control 2 days vs Col-0 control 4 days	850	Shoot	Up	Shoot_Up
GO:0006418	tRNA aminoacylation for protein translation	7/734	56/21006	0.125	3.57732	3.67478	0.0032369	0.0438453	0.0438453	AT2G25840/AT5G38830/AT1G25350/AT1G09620/AT5G16715/AT2G31170/AT1G66530	7	Col-0 control 2 days vs Col-0 control 4 days	850	Shoot	Up	Shoot_Up
GO:0006778	porphyrin-containing compound metabolic process	10/734	104/21006	0.0961538	2.75178	3.40772	0.00347337	0.0467448	0.0467448	AT4G01660/AT1G63970/AT3G48730/AT5G01410/AT2G26540/AT2G40490/AT3G14110/AT5G16440/AT3G57180/AT1G03630	10	Col-0 control 2 days vs Col-0 control 4 days	850	Shoot	Up	Shoot_Up
GO:0031425	chloroplast RNA processing	5/734	30/21006	0.166667	4.76975	3.93164	0.00354384	0.0472805	0.0472805	AT3G53700/AT4G34830/AT4G16390/AT3G52380/AT2G15820	5	Col-0 control 2 days vs Col-0 control 4 days	850	Shoot	Up	Shoot_Up
GO:0006779	porphyrin-containing compound biosynthetic process	8/734	72/21006	0.111111	3.17984	3.52554	0.00356723	0.0472805	0.0472805	AT1G63970/AT3G48730/AT2G26540/AT2G40490/AT3G14110/AT5G16440/AT3G57180/AT1G03630	8	Col-0 control 2 days vs Col-0 control 4 days	850	Shoot	Up	Shoot_Up
GO:1990748	cellular detoxification	7/734	57/21006	0.122807	3.51456	3.61725	0.00358117	0.0472805	0.0472805	AT1G22440/AT2G31350/AT4G35000/AT1G08110/AT1G75270/AT5G42250/AT5G23310	7	Col-0 control 2 days vs Col-0 control 4 days	850	Shoot	Up	Shoot_Up
GO:0009825	multidimensional cell growth	6/734	43/21006	0.139535	3.99328	3.73866	0.0036106	0.0473693	0.0473693	AT4G36480/AT1G70710/AT2G35110/AT1G03060/AT1G49040/AT3G54920	6	Col-0 control 2 days vs Col-0 control 4 days	850	Shoot	Up	Shoot_Up
GO:0051246	regulation of protein metabolic process	12/734	140/21006	0.0857143	2.45302	3.28228	0.00374843	0.0488701	0.0488701	AT1G79280/AT3G20390/AT1G26110/AT4G36390/AT4G16390/AT1G71720/AT4G00660/AT4G33250/AT3G47450/AT1G64790/AT3G12930/AT2G36060	12	Col-0 control 2 days vs Col-0 control 4 days	850	Shoot	Up	Shoot_Up
GO:0050832	defense response to fungus	19/734	275/21006	0.0690909	1.97728	3.1041	0.00384931	0.0498736	0.0498736	AT5G51700/AT2G28290/AT4G30440/AT4G08870/AT5G02310/AT3G23820/AT3G17210/AT5G03280/AT4G06634/AT4G24230/AT1G51940/AT4G31500/AT2G03070/AT3G05710/AT1G09770/AT3G51550/AT4G00830/AT5G17290/AT3G61710	19	Col-0 control 2 days vs Col-0 control 4 days	850	Shoot	Up	Shoot_Up
GO:0042254	ribosome biogenesis	39/462	325/21006	0.12	5.4561	12.1409	6.18168e-18	1.2895e-14	1.2895e-14	AT5G26742/AT1G67440/AT5G47930/AT5G57280/AT2G20450/AT5G66470/AT4G32720/AT3G17170/AT1G06190/AT3G19810/AT1G01860/AT5G18570/AT3G52380/AT3G25520/AT3G59810/AT1G76050/AT4G09730/AT2G20490/AT5G46580/AT5G67240/AT2G32060/AT1G48630/AT2G37220/AT3G53460/AT2G44120/AT1G48920/AT3G52150/AT3G55620/AT3G11510/AT5G16750/AT1G08410/AT1G15930/AT3G57180/AT1G72370/AT2G40430/AT1G31660/AT1G16280/AT1G22270/AT3G11964	39	Col-0 control 2 days vs amiR-KIN10/11-3 -Pi 4 days	515	Shoot	Up	Shoot_Up
GO:0022613	ribonucleoprotein complex biogenesis	40/462	400/21006	0.1	4.54675	10.74	1.34338e-15	1.40114e-12	1.40114e-12	AT5G26742/AT1G67440/AT5G47930/AT5G57280/AT2G20450/AT5G66470/AT4G32720/AT3G17170/AT1G06190/AT3G19810/AT1G01860/AT5G18570/AT3G52380/AT3G25520/AT3G59810/AT1G76050/AT4G09730/AT2G20490/AT5G46580/AT5G67240/AT2G32060/AT1G48630/AT2G37220/AT3G53460/AT2G44120/AT1G48920/AT3G52150/AT3G55620/AT3G11510/AT5G16750/AT1G08410/AT1G15930/AT3G57180/AT1G72370/AT2G40430/AT1G31660/AT1G16280/AT1G04080/AT1G22270/AT3G11964	40	Col-0 control 2 days vs amiR-KIN10/11-3 -Pi 4 days	515	Shoot	Up	Shoot_Up
GO:0016072	rRNA metabolic process	31/462	262/21006	0.118321	5.37975	10.6978	2.51595e-14	1.74943e-11	1.74943e-11	AT5G57280/AT5G66470/AT4G32720/AT3G17170/AT1G06190/AT3G19810/AT1G01860/AT5G18570/AT3G52380/AT3G59810/AT4G02990/AT1G76050/AT4G09730/AT2G20490/AT5G46580/AT5G67240/AT2G37220/AT3G53460/AT2G44120/AT1G48920/AT3G52150/AT3G55620/AT3G58390/AT5G16750/AT1G08410/AT3G57180/AT2G40430/AT1G31660/AT1G16280/AT1G22270/AT3G11964	31	Col-0 control 2 days vs amiR-KIN10/11-3 -Pi 4 days	515	Shoot	Up	Shoot_Up
GO:0006364	rRNA processing	29/462	239/21006	0.121339	5.51698	10.5317	9.14182e-14	4.76746e-11	4.76746e-11	AT5G57280/AT5G66470/AT4G32720/AT3G17170/AT1G06190/AT3G19810/AT1G01860/AT5G18570/AT3G52380/AT3G59810/AT1G76050/AT4G09730/AT2G20490/AT5G46580/AT5G67240/AT2G37220/AT3G53460/AT2G44120/AT1G48920/AT3G52150/AT3G55620/AT5G16750/AT1G08410/AT3G57180/AT2G40430/AT1G31660/AT1G16280/AT1G22270/AT3G11964	29	Col-0 control 2 days vs amiR-KIN10/11-3 -Pi 4 days	515	Shoot	Up	Shoot_Up
GO:0009657	plastid organization	30/462	318/21006	0.0943396	4.28939	8.86359	2.34309e-11	9.77539e-09	9.77539e-09	AT5G26742/AT1G63680/AT4G23940/AT1G67440/AT3G48870/AT5G54600/AT5G18570/AT2G34860/AT3G05710/AT2G28000/AT5G46290/AT5G55280/AT5G19620/AT3G06730/AT3G18680/AT2G30520/AT4G16390/AT4G31850/AT1G21600/AT4G37920/AT1G75010/AT3G27750/AT3G57180/AT5G17790/AT4G34020/AT1G50840/AT3G47450/AT3G20540/AT1G35680/AT3G26900	30	Col-0 control 2 days vs amiR-KIN10/11-3 -Pi 4 days	515	Shoot	Up	Shoot_Up
GO:0009658	chloroplast organization	23/462	243/21006	0.0946502	4.30351	7.76736	4.89446e-09	1.70164e-06	1.70164e-06	AT5G26742/AT1G63680/AT4G23940/AT1G67440/AT3G48870/AT5G18570/AT3G05710/AT2G28000/AT5G46290/AT5G55280/AT5G19620/AT3G18680/AT2G30520/AT4G16390/AT1G21600/AT4G37920/AT1G75010/AT3G27750/AT3G57180/AT5G17790/AT4G34020/AT1G35680/AT3G26900	23	Col-0 control 2 days vs amiR-KIN10/11-3 -Pi 4 days	515	Shoot	Up	Shoot_Up
GO:1901259	chloroplast rRNA processing	8/462	25/21006	0.32	14.5496	10.1654	4.01352e-08	1.19603e-05	1.19603e-05	AT1G06190/AT3G52380/AT4G09730/AT5G46580/AT2G37220/AT3G53460/AT3G52150/AT3G57180	8	Col-0 control 2 days vs amiR-KIN10/11-3 -Pi 4 days	515	Shoot	Up	Shoot_Up
GO:0042255	ribosome assembly	9/462	37/21006	0.243243	11.0597	9.18408	8.02239e-08	2.09184e-05	2.09184e-05	AT1G67440/AT5G47930/AT5G66470/AT3G25520/AT4G09730/AT3G55620/AT3G11510/AT1G72370/AT2G40430	9	Col-0 control 2 days vs amiR-KIN10/11-3 -Pi 4 days	515	Shoot	Up	Shoot_Up
GO:0009082	branched-chain amino acid biosynthetic process	7/462	19/21006	0.368421	16.7512	10.3004	9.53698e-08	2.21046e-05	2.21046e-05	AT3G48560/AT2G43100/AT1G18500/AT1G74040/AT5G23020/AT3G10050/AT5G23010	7	Col-0 control 2 days vs amiR-KIN10/11-3 -Pi 4 days	515	Shoot	Up	Shoot_Up
GO:0031425	chloroplast RNA processing	8/462	30/21006	0.266667	12.1247	9.14379	1.97184e-07	4.11326e-05	4.11326e-05	AT1G06190/AT3G52380/AT3G16840/AT3G18680/AT4G16390/AT4G34830/AT2G29760/AT2G15820	8	Col-0 control 2 days vs amiR-KIN10/11-3 -Pi 4 days	515	Shoot	Up	Shoot_Up
GO:0043489	RNA stabilization	6/462	14/21006	0.428571	19.4861	10.3758	2.8334e-07	5.29911e-05	5.29911e-05	AT3G13460/AT4G34110/AT3G53460/AT1G55500/AT4G31850/AT4G34830	6	Col-0 control 2 days vs amiR-KIN10/11-3 -Pi 4 days	515	Shoot	Up	Shoot_Up
GO:2001057	reactive nitrogen species metabolic process	7/462	22/21006	0.318182	14.4669	9.47711	3.04839e-07	5.29911e-05	5.29911e-05	AT1G77760/AT5G16570/AT5G40850/AT5G60410/AT1G31690/AT3G47450/AT1G37130	7	Col-0 control 2 days vs amiR-KIN10/11-3 -Pi 4 days	515	Shoot	Up	Shoot_Up
GO:0009081	branched-chain amino acid metabolic process	9/462	44/21006	0.204545	9.30018	8.26489	3.98819e-07	6.39951e-05	6.39951e-05	AT2G30660/AT3G48560/AT2G43100/AT3G13450/AT1G18500/AT1G74040/AT5G23020/AT3G10050/AT5G23010	9	Col-0 control 2 days vs amiR-KIN10/11-3 -Pi 4 days	515	Shoot	Up	Shoot_Up
GO:0009079	pyruvate family amino acid biosynthetic process	6/462	15/21006	0.4	18.187	9.98549	4.63469e-07	6.90569e-05	6.90569e-05	AT3G48560/AT2G43100/AT1G18500/AT1G74040/AT5G23020/AT5G23010	6	Col-0 control 2 days vs amiR-KIN10/11-3 -Pi 4 days	515	Shoot	Up	Shoot_Up
GO:0006413	translational initiation	11/462	80/21006	0.1375	6.25179	7.05746	1.38292e-06	0.000185067	0.000185067	AT2G39990/AT3G56150/AT3G57290/AT4G34110/AT2G46280/AT1G10840/AT1G17220/AT1G48920/AT2G24050/AT4G33250/AT3G13920	11	Col-0 control 2 days vs amiR-KIN10/11-3 -Pi 4 days	515	Shoot	Up	Shoot_Up
GO:0008380	RNA splicing	23/462	332/21006	0.0692771	3.14986	5.92116	1.4195e-06	0.000185067	0.000185067	AT5G26742/AT4G25270/AT1G27650/AT3G17170/AT5G04430/AT4G01037/AT3G59810/AT4G14342/AT4G02990/AT1G14650/AT1G23400/AT3G54170/AT4G15900/AT3G53460/AT3G01370/AT1G02330/AT1G20920/AT3G63400/AT3G27750/AT5G56140/AT4G31770/AT2G15820/AT1G04080	23	Col-0 control 2 days vs amiR-KIN10/11-3 -Pi 4 days	515	Shoot	Up	Shoot_Up
GO:0070925	organelle assembly	16/462	174/21006	0.091954	4.18092	6.31833	1.59297e-06	0.000188339	0.000188339	AT1G67440/AT5G47930/AT5G66470/AT3G25520/AT4G15410/AT4G09730/AT5G48520/AT3G61710/AT3G55620/AT3G11510/AT2G45170/AT5G38880/AT4G15780/AT1G72370/AT2G40430/AT5G17290	16	Col-0 control 2 days vs amiR-KIN10/11-3 -Pi 4 days	515	Shoot	Up	Shoot_Up
GO:1902369	negative regulation of RNA catabolic process	6/462	18/21006	0.333333	15.1558	9.01003	1.62517e-06	0.000188339	0.000188339	AT3G13460/AT4G34110/AT3G53460/AT1G55500/AT4G31850/AT4G34830	6	Col-0 control 2 days vs amiR-KIN10/11-3 -Pi 4 days	515	Shoot	Up	Shoot_Up
GO:0009098	L-leucine biosynthetic process	5/462	11/21006	0.454545	20.6671	9.78403	2.08585e-06	0.000217554	0.000217554	AT2G43100/AT1G18500/AT1G74040/AT5G23020/AT5G23010	5	Col-0 control 2 days vs amiR-KIN10/11-3 -Pi 4 days	515	Shoot	Up	Shoot_Up
GO:0048255	mRNA stabilization	5/462	11/21006	0.454545	20.6671	9.78403	2.08585e-06	0.000217554	0.000217554	AT3G13460/AT4G34110/AT3G53460/AT1G55500/AT4G34830	5	Col-0 control 2 days vs amiR-KIN10/11-3 -Pi 4 days	515	Shoot	Up	Shoot_Up
GO:0051246	regulation of protein metabolic process	14/462	140/21006	0.1	4.54675	6.31415	2.65557e-06	0.000263787	0.000263787	AT1G79280/AT5G48760/AT5G46580/AT4G34110/AT1G10840/AT1G48630/AT1G23260/AT1G02330/AT4G36390/AT3G21280/AT4G16390/AT1G64790/AT4G33250/AT3G47450	14	Col-0 control 2 days vs amiR-KIN10/11-3 -Pi 4 days	515	Shoot	Up	Shoot_Up
GO:0009895	negative regulation of catabolic process	7/462	30/21006	0.233333	10.6091	7.89808	3.12468e-06	0.000296277	0.000296277	AT3G13460/AT4G34110/AT3G53460/AT1G55500/AT3G21280/AT4G31850/AT4G34830	7	Col-0 control 2 days vs amiR-KIN10/11-3 -Pi 4 days	515	Shoot	Up	Shoot_Up
GO:1902373	negative regulation of mRNA catabolic process	5/462	13/21006	0.384615	17.4875	8.91722	5.60241e-06	0.000486943	0.000486943	AT3G13460/AT4G34110/AT3G53460/AT1G55500/AT4G34830	5	Col-0 control 2 days vs amiR-KIN10/11-3 -Pi 4 days	515	Shoot	Up	Shoot_Up
GO:1903312	negative regulation of mRNA metabolic process	5/462	13/21006	0.384615	17.4875	8.91722	5.60241e-06	0.000486943	0.000486943	AT3G13460/AT4G34110/AT3G53460/AT1G55500/AT4G34830	5	Col-0 control 2 days vs amiR-KIN10/11-3 -Pi 4 days	515	Shoot	Up	Shoot_Up
GO:0010608	post-transcriptional regulation of gene expression	16/462	197/21006	0.0812183	3.69279	5.69443	7.97231e-06	0.000661143	0.000661143	AT5G48760/AT3G13460/AT5G46580/AT4G34110/AT1G10840/AT3G46960/AT1G48630/AT2G45620/AT3G53460/AT1G55500/AT5G20930/AT4G16390/AT4G31850/AT4G34830/AT1G64790/AT4G33250	16	Col-0 control 2 days vs amiR-KIN10/11-3 -Pi 4 days	515	Shoot	Up	Shoot_Up
GO:0042126	nitrate metabolic process	5/462	14/21006	0.357143	16.2384	8.55296	8.55746e-06	0.000661143	0.000661143	AT1G77760/AT5G16570/AT5G40850/AT5G60410/AT1G37130	5	Col-0 control 2 days vs amiR-KIN10/11-3 -Pi 4 days	515	Shoot	Up	Shoot_Up
GO:0042128	nitrate assimilation	5/462	14/21006	0.357143	16.2384	8.55296	8.55746e-06	0.000661143	0.000661143	AT1G77760/AT5G16570/AT5G40850/AT5G60410/AT1G37130	5	Col-0 control 2 days vs amiR-KIN10/11-3 -Pi 4 days	515	Shoot	Up	Shoot_Up
GO:0042274	ribosomal small subunit biogenesis	10/462	80/21006	0.125	5.68344	6.29371	9.99626e-06	0.000744721	0.000744721	AT1G67440/AT5G47930/AT5G66470/AT3G59810/AT2G32060/AT3G11510/AT5G16750/AT1G15930/AT1G72370/AT1G22270	10	Col-0 control 2 days vs amiR-KIN10/11-3 -Pi 4 days	515	Shoot	Up	Shoot_Up
GO:0009642	response to light intensity	14/462	166/21006	0.0843373	3.83461	5.49843	1.91312e-05	0.00137612	0.00137612	AT5G16400/AT1G10170/AT3G13450/AT4G02380/AT4G08920/AT1G02330/AT5G64940/AT1G34000/AT3G57180/AT1G04400/AT4G24230/AT3G03380/AT1G77510/AT4G30950	14	Col-0 control 2 days vs amiR-KIN10/11-3 -Pi 4 days	515	Shoot	Up	Shoot_Up
GO:0015995	chlorophyll biosynthetic process	8/462	54/21006	0.148148	6.73593	6.32889	2.2077e-05	0.00153509	0.00153509	AT5G47110/AT5G40850/AT1G08520/AT4G17600/AT5G45930/AT2G40400/AT3G57180/AT4G18480	8	Col-0 control 2 days vs amiR-KIN10/11-3 -Pi 4 days	515	Shoot	Up	Shoot_Up
GO:0000373	Group II intron splicing	6/462	28/21006	0.214286	9.74304	6.94224	2.73635e-05	0.0018413	0.0018413	AT5G26742/AT4G01037/AT1G23400/AT3G01370/AT3G27750/AT2G15820	6	Col-0 control 2 days vs amiR-KIN10/11-3 -Pi 4 days	515	Shoot	Up	Shoot_Up
GO:0022618	protein-RNA complex assembly	11/462	109/21006	0.100917	4.58847	5.63274	2.86065e-05	0.00186479	0.00186479	AT1G67440/AT5G47930/AT5G66470/AT3G25520/AT4G09730/AT1G48920/AT3G55620/AT3G11510/AT1G72370/AT2G40430/AT1G04080	11	Col-0 control 2 days vs amiR-KIN10/11-3 -Pi 4 days	515	Shoot	Up	Shoot_Up
GO:0071826	protein-RNA complex organization	11/462	111/21006	0.0990991	4.50579	5.55349	3.39214e-05	0.00214425	0.00214425	AT1G67440/AT5G47930/AT5G66470/AT3G25520/AT4G09730/AT1G48920/AT3G55620/AT3G11510/AT1G72370/AT2G40430/AT1G04080	11	Col-0 control 2 days vs amiR-KIN10/11-3 -Pi 4 days	515	Shoot	Up	Shoot_Up
GO:0015979	photosynthesis	15/462	200/21006	0.075	3.41006	5.13558	3.88287e-05	0.00238225	0.00238225	AT3G17170/AT2G34860/AT5G64040/AT4G01037/AT1G12000/AT1G05385/AT1G29930/AT4G02530/AT5G01600/AT3G18680/AT1G34000/AT2G15820/AT3G03380/AT1G77510/AT4G30950	15	Col-0 control 2 days vs amiR-KIN10/11-3 -Pi 4 days	515	Shoot	Up	Shoot_Up
GO:0006457	protein folding	13/462	156/21006	0.0833333	3.78896	5.24314	4.27951e-05	0.00242726	0.00242726	AT4G35450/AT5G22060/AT5G55220/AT2G28000/AT1G55490/AT2G01270/AT5G55200/AT2G04030/AT1G52260/AT3G63400/AT1G35620/AT5G02490/AT1G77510	13	Col-0 control 2 days vs amiR-KIN10/11-3 -Pi 4 days	515	Shoot	Up	Shoot_Up
GO:0033014	tetrapyrrole biosynthetic process	9/462	76/21006	0.118421	5.38431	5.742	4.3033e-05	0.00242726	0.00242726	AT5G47110/AT5G40850/AT1G08520/AT4G17600/AT5G45930/AT2G40400/AT3G57180/AT4G18480/AT2G26550	9	Col-0 control 2 days vs amiR-KIN10/11-3 -Pi 4 days	515	Shoot	Up	Shoot_Up
GO:0000027	ribosomal large subunit assembly	4/462	10/21006	0.4	18.187	8.15215	4.3662e-05	0.00242726	0.00242726	AT3G25520/AT4G09730/AT3G55620/AT2G40430	4	Col-0 control 2 days vs amiR-KIN10/11-3 -Pi 4 days	515	Shoot	Up	Shoot_Up
GO:0006551	L-leucine metabolic process	5/462	19/21006	0.263158	11.9651	7.1706	4.53802e-05	0.00242726	0.00242726	AT2G43100/AT1G18500/AT1G74040/AT5G23020/AT5G23010	5	Col-0 control 2 days vs amiR-KIN10/11-3 -Pi 4 days	515	Shoot	Up	Shoot_Up
GO:0071941	nitrogen cycle metabolic process	5/462	19/21006	0.263158	11.9651	7.1706	4.53802e-05	0.00242726	0.00242726	AT1G77760/AT5G16570/AT5G40850/AT5G60410/AT1G37130	5	Col-0 control 2 days vs amiR-KIN10/11-3 -Pi 4 days	515	Shoot	Up	Shoot_Up
GO:0055086	nucleobase-containing small molecule metabolic process	21/462	357/21006	0.0588235	2.67456	4.78548	4.74449e-05	0.00247425	0.00247425	AT2G19570/AT1G78590/AT4G09320/AT5G23070/AT4G11820/AT2G01290/AT3G52300/AT4G26530/AT3G02230/AT1G01220/AT1G15700/AT1G09020/AT4G08920/AT5G17310/AT3G18680/AT5G55810/AT1G76490/AT1G01090/AT1G04400/AT3G44560/AT5G18070	21	Col-0 control 2 days vs amiR-KIN10/11-3 -Pi 4 days	515	Shoot	Up	Shoot_Up
GO:1902326	positive regulation of chlorophyll biosynthetic process	4/462	11/21006	0.363636	16.5336	7.72773	6.74198e-05	0.00343019	0.00343019	AT5G47110/AT5G40850/AT4G17600/AT3G57180	4	Col-0 control 2 days vs amiR-KIN10/11-3 -Pi 4 days	515	Shoot	Up	Shoot_Up
GO:0140694	membraneless organelle assembly	11/462	121/21006	0.0909091	4.13341	5.18362	7.52003e-05	0.0035944	0.0035944	AT1G67440/AT5G47930/AT5G66470/AT3G25520/AT4G09730/AT5G48520/AT3G55620/AT3G11510/AT5G38880/AT1G72370/AT2G40430	11	Col-0 control 2 days vs amiR-KIN10/11-3 -Pi 4 days	515	Shoot	Up	Shoot_Up
GO:0000028	ribosomal small subunit assembly	5/462	21/21006	0.238095	10.8256	6.75545	7.65817e-05	0.0035944	0.0035944	AT1G67440/AT5G47930/AT5G66470/AT3G11510/AT1G72370	5	Col-0 control 2 days vs amiR-KIN10/11-3 -Pi 4 days	515	Shoot	Up	Shoot_Up
GO:0072596	establishment of protein localization to chloroplast	8/462	64/21006	0.125	5.68344	5.62712	7.75216e-05	0.0035944	0.0035944	AT4G23940/AT5G55510/AT3G48870/AT1G79560/AT4G35450/AT1G02280/AT2G04030/AT4G02510	8	Col-0 control 2 days vs amiR-KIN10/11-3 -Pi 4 days	515	Shoot	Up	Shoot_Up
GO:0006753	nucleoside phosphate metabolic process	19/462	315/21006	0.0603175	2.74249	4.67276	7.75398e-05	0.0035944	0.0035944	AT1G78590/AT4G09320/AT4G11820/AT2G01290/AT3G52300/AT4G26530/AT3G02230/AT1G01220/AT1G15700/AT1G09020/AT4G08920/AT5G17310/AT3G18680/AT5G55810/AT1G76490/AT1G01090/AT1G04400/AT3G44560/AT5G18070	19	Col-0 control 2 days vs amiR-KIN10/11-3 -Pi 4 days	515	Shoot	Up	Shoot_Up
GO:0000375	RNA splicing, via transesterification reactions	17/462	267/21006	0.0636704	2.89494	4.673	9.52334e-05	0.00422674	0.00422674	AT5G26742/AT1G27650/AT4G01037/AT3G59810/AT4G14342/AT1G14650/AT1G23400/AT3G54170/AT4G15900/AT3G01370/AT1G02330/AT1G20920/AT3G27750/AT5G56140/AT4G31770/AT2G15820/AT1G04080	17	Col-0 control 2 days vs amiR-KIN10/11-3 -Pi 4 days	515	Shoot	Up	Shoot_Up
GO:0000377	RNA splicing, via transesterification reactions with bulged adenosine as nucleophile	17/462	267/21006	0.0636704	2.89494	4.673	9.52334e-05	0.00422674	0.00422674	AT5G26742/AT1G27650/AT4G01037/AT3G59810/AT4G14342/AT1G14650/AT1G23400/AT3G54170/AT4G15900/AT3G01370/AT1G02330/AT1G20920/AT3G27750/AT5G56140/AT4G31770/AT2G15820/AT1G04080	17	Col-0 control 2 days vs amiR-KIN10/11-3 -Pi 4 days	515	Shoot	Up	Shoot_Up
GO:1901465	positive regulation of tetrapyrrole biosynthetic process	4/462	12/21006	0.333333	15.1558	7.35561	9.93741e-05	0.00431863	0.00431863	AT5G47110/AT5G40850/AT4G17600/AT3G57180	4	Col-0 control 2 days vs amiR-KIN10/11-3 -Pi 4 days	515	Shoot	Up	Shoot_Up
GO:0051604	protein maturation	17/462	269/21006	0.063197	2.87341	4.63742	0.000104282	0.00443943	0.00443943	AT1G79560/AT4G35450/AT5G22060/AT1G15390/AT5G55220/AT2G28000/AT1G55490/AT2G01270/AT5G55200/AT2G04030/AT1G52260/AT3G63400/AT1G35620/AT2G42700/AT5G02490/AT1G77510/AT5G47040	17	Col-0 control 2 days vs amiR-KIN10/11-3 -Pi 4 days	515	Shoot	Up	Shoot_Up
GO:0006417	regulation of translation	8/462	67/21006	0.119403	5.42896	5.44504	0.000107857	0.00449977	0.00449977	AT5G48760/AT5G46580/AT4G34110/AT1G10840/AT1G48630/AT4G16390/AT1G64790/AT4G33250	8	Col-0 control 2 days vs amiR-KIN10/11-3 -Pi 4 days	515	Shoot	Up	Shoot_Up
GO:0009894	regulation of catabolic process	12/462	149/21006	0.0805369	3.66181	4.88973	0.000116216	0.00475345	0.00475345	AT1G54490/AT3G01090/AT3G13460/AT4G34110/AT1G09020/AT2G45620/AT5G05860/AT3G53460/AT1G55500/AT3G21280/AT4G31850/AT4G34830	12	Col-0 control 2 days vs amiR-KIN10/11-3 -Pi 4 days	515	Shoot	Up	Shoot_Up
GO:0010628	positive regulation of gene expression	9/462	87/21006	0.103448	4.70354	5.19094	0.000125227	0.00502351	0.00502351	AT3G13460/AT5G46580/AT4G34110/AT1G10840/AT2G45620/AT3G53460/AT1G55500/AT4G16390/AT4G34830	9	Col-0 control 2 days vs amiR-KIN10/11-3 -Pi 4 days	515	Shoot	Up	Shoot_Up
GO:0010020	chloroplast fission	5/462	24/21006	0.208333	9.4724	6.22771	0.000151487	0.00585187	0.00585187	AT1G63680/AT4G23940/AT5G46290/AT5G55280/AT1G75010	5	Col-0 control 2 days vs amiR-KIN10/11-3 -Pi 4 days	515	Shoot	Up	Shoot_Up
GO:0043572	plastid fission	5/462	24/21006	0.208333	9.4724	6.22771	0.000151487	0.00585187	0.00585187	AT1G63680/AT4G23940/AT5G46290/AT5G55280/AT1G75010	5	Col-0 control 2 days vs amiR-KIN10/11-3 -Pi 4 days	515	Shoot	Up	Shoot_Up
GO:0006779	porphyrin-containing compound biosynthetic process	8/462	72/21006	0.111111	5.05195	5.16468	0.000179868	0.0068219	0.0068219	AT5G47110/AT5G40850/AT1G08520/AT4G17600/AT5G45930/AT2G40400/AT3G57180/AT4G18480	8	Col-0 control 2 days vs amiR-KIN10/11-3 -Pi 4 days	515	Shoot	Up	Shoot_Up
GO:0006402	mRNA catabolic process	10/462	114/21006	0.0877193	3.98838	4.79776	0.000212838	0.00792821	0.00792821	AT1G54490/AT3G13460/AT4G34110/AT3G46960/AT2G45620/AT3G53460/AT1G55500/AT1G03457/AT3G58390/AT4G34830	10	Col-0 control 2 days vs amiR-KIN10/11-3 -Pi 4 days	515	Shoot	Up	Shoot_Up
GO:0090407	organophosphate biosynthetic process	18/462	314/21006	0.0573248	2.60642	4.30093	0.000223352	0.00817389	0.00817389	AT3G01310/AT1G78590/AT4G09320/AT3G16050/AT4G10100/AT4G11820/AT3G52300/AT1G01220/AT1G15700/AT1G32200/AT3G18680/AT5G55810/AT1G76490/AT1G01090/AT1G73600/AT2G38230/AT3G47450/AT5G18070	18	Col-0 control 2 days vs amiR-KIN10/11-3 -Pi 4 days	515	Shoot	Up	Shoot_Up
GO:0006520	amino acid metabolic process	21/462	401/21006	0.0523691	2.38109	4.18744	0.000240022	0.00858543	0.00858543	AT2G37250/AT3G02760/AT2G30660/AT3G16050/AT3G48560/AT1G31860/AT4G19710/AT5G16570/AT2G43100/AT3G13450/AT1G18500/AT4G24670/AT1G74040/AT4G33510/AT5G23020/AT3G10050/AT2G38230/AT1G66530/AT4G39980/AT5G14060/AT5G23010	21	Col-0 control 2 days vs amiR-KIN10/11-3 -Pi 4 days	515	Shoot	Up	Shoot_Up
GO:0006401	RNA catabolic process	11/462	138/21006	0.0797101	3.62422	4.6381	0.000242829	0.00858543	0.00858543	AT1G54490/AT3G13460/AT4G34110/AT3G46960/AT2G45620/AT3G53460/AT1G55500/AT1G03457/AT3G58390/AT4G31850/AT4G34830	11	Col-0 control 2 days vs amiR-KIN10/11-3 -Pi 4 days	515	Shoot	Up	Shoot_Up
GO:0042726	flavin-containing compound metabolic process	4/462	15/21006	0.266667	12.1247	6.46333	0.000260027	0.00904027	0.00904027	AT5G64300/AT4G08920/AT1G04400/AT4G11570	4	Col-0 control 2 days vs amiR-KIN10/11-3 -Pi 4 days	515	Shoot	Up	Shoot_Up
GO:0006605	protein targeting	12/462	165/21006	0.0727273	3.30673	4.46087	0.000301776	0.0102408	0.0102408	AT5G55510/AT2G45980/AT4G35450/AT1G02280/AT1G33040/AT2G28390/AT4G10480/AT3G61710/AT4G02510/AT3G49470/AT1G21650/AT5G47040	12	Col-0 control 2 days vs amiR-KIN10/11-3 -Pi 4 days	515	Shoot	Up	Shoot_Up
GO:0098771	inorganic ion homeostasis	14/462	215/21006	0.0651163	2.96068	4.33339	0.000307981	0.0102408	0.0102408	AT5G55630/AT4G31200/AT4G17550/AT2G27600/AT3G13460/AT5G58670/AT4G08920/AT5G01600/AT5G06410/AT1G55500/AT1G12520/AT4G22220/AT1G04400/AT5G21930	14	Col-0 control 2 days vs amiR-KIN10/11-3 -Pi 4 days	515	Shoot	Up	Shoot_Up
GO:0006766	vitamin metabolic process	8/462	78/21006	0.102564	4.66334	4.86071	0.000314194	0.0102408	0.0102408	AT5G47110/AT5G64300/AT3G01310/AT3G16050/AT4G17600/AT2G43360/AT2G38230/AT4G11570	8	Col-0 control 2 days vs amiR-KIN10/11-3 -Pi 4 days	515	Shoot	Up	Shoot_Up
GO:0009110	vitamin biosynthetic process	8/462	78/21006	0.102564	4.66334	4.86071	0.000314194	0.0102408	0.0102408	AT5G47110/AT5G64300/AT3G01310/AT3G16050/AT4G17600/AT2G43360/AT2G38230/AT4G11570	8	Col-0 control 2 days vs amiR-KIN10/11-3 -Pi 4 days	515	Shoot	Up	Shoot_Up
GO:0009409	response to cold	22/462	440/21006	0.05	2.27338	4.04807	0.000326815	0.0104882	0.0104882	AT2G03440/AT4G17090/AT5G23070/AT4G35450/AT1G01860/AT2G26250/AT5G20720/AT5G58670/AT1G55490/AT5G60410/AT1G49480/AT4G02380/AT3G16840/AT2G37220/AT5G01600/AT3G53460/AT5G08620/AT3G61580/AT3G52150/AT2G17870/AT5G20250/AT1G80820	22	Col-0 control 2 days vs amiR-KIN10/11-3 -Pi 4 days	515	Shoot	Up	Shoot_Up
GO:0043487	regulation of RNA stability	7/462	60/21006	0.116667	5.30455	5.00717	0.000335897	0.0106164	0.0106164	AT3G13460/AT4G34110/AT2G45620/AT3G53460/AT1G55500/AT4G31850/AT4G34830	7	Col-0 control 2 days vs amiR-KIN10/11-3 -Pi 4 days	515	Shoot	Up	Shoot_Up
GO:0061013	regulation of mRNA catabolic process	7/462	61/21006	0.114754	5.21759	4.94685	0.000372358	0.0113035	0.0113035	AT1G54490/AT3G13460/AT4G34110/AT2G45620/AT3G53460/AT1G55500/AT4G34830	7	Col-0 control 2 days vs amiR-KIN10/11-3 -Pi 4 days	515	Shoot	Up	Shoot_Up
GO:0141188	nucleic acid catabolic process	11/462	145/21006	0.0758621	3.44926	4.43804	0.000372404	0.0113035	0.0113035	AT1G54490/AT3G13460/AT4G34110/AT3G46960/AT2G45620/AT3G53460/AT1G55500/AT1G03457/AT3G58390/AT4G31850/AT4G34830	11	Col-0 control 2 days vs amiR-KIN10/11-3 -Pi 4 days	515	Shoot	Up	Shoot_Up
GO:0015994	chlorophyll metabolic process	8/462	80/21006	0.1	4.54675	4.7662	0.000373894	0.0113035	0.0113035	AT5G47110/AT5G40850/AT1G08520/AT4G17600/AT5G45930/AT2G40400/AT3G57180/AT4G18480	8	Col-0 control 2 days vs amiR-KIN10/11-3 -Pi 4 days	515	Shoot	Up	Shoot_Up
GO:0046351	disaccharide biosynthetic process	5/462	29/21006	0.172414	7.83923	5.52681	0.000386621	0.0115213	0.0115213	AT4G17090/AT2G18700/AT1G70290/AT1G60140/AT1G23870	5	Col-0 control 2 days vs amiR-KIN10/11-3 -Pi 4 days	515	Shoot	Up	Shoot_Up
GO:0019684	photosynthesis, light reaction	11/462	146/21006	0.0753425	3.42564	4.41047	0.000394953	0.0116038	0.0116038	AT2G34860/AT5G64040/AT1G05385/AT1G29930/AT4G02530/AT3G18680/AT1G34000/AT2G15820/AT3G03380/AT1G77510/AT4G30950	11	Col-0 control 2 days vs amiR-KIN10/11-3 -Pi 4 days	515	Shoot	Up	Shoot_Up
GO:0034655	nucleobase-containing compound catabolic process	14/462	224/21006	0.0625	2.84172	4.1557	0.000465723	0.013493	0.013493	AT2G19570/AT1G54490/AT3G13460/AT4G26530/AT4G34110/AT1G09020/AT3G46960/AT2G45620/AT3G53460/AT1G55500/AT1G03457/AT3G58390/AT4G31850/AT4G34830	14	Col-0 control 2 days vs amiR-KIN10/11-3 -Pi 4 days	515	Shoot	Up	Shoot_Up
GO:0006778	porphyrin-containing compound metabolic process	9/462	104/21006	0.0865385	3.93469	4.49909	0.000483239	0.0138087	0.0138087	AT5G47110/AT5G40850/AT1G08520/AT4G17600/AT5G45930/AT2G40400/AT3G57180/AT4G18480/AT2G26550	9	Col-0 control 2 days vs amiR-KIN10/11-3 -Pi 4 days	515	Shoot	Up	Shoot_Up
GO:0033013	tetrapyrrole metabolic process	9/462	106/21006	0.0849057	3.86045	4.42745	0.00055577	0.0156667	0.0156667	AT5G47110/AT5G40850/AT1G08520/AT4G17600/AT5G45930/AT2G40400/AT3G57180/AT4G18480/AT2G26550	9	Col-0 control 2 days vs amiR-KIN10/11-3 -Pi 4 days	515	Shoot	Up	Shoot_Up
GO:0043467	regulation of generation of precursor metabolites and energy	5/462	32/21006	0.15625	7.1043	5.18215	0.00062102	0.0172726	0.0172726	AT1G09020/AT3G18680/AT3G03380/AT1G77510/AT4G30950	5	Col-0 control 2 days vs amiR-KIN10/11-3 -Pi 4 days	515	Shoot	Up	Shoot_Up
GO:0008652	amino acid biosynthetic process	12/462	180/21006	0.0666667	3.03117	4.10411	0.000661244	0.0181494	0.0181494	AT2G37250/AT3G48560/AT1G31860/AT4G19710/AT5G16570/AT2G43100/AT1G18500/AT1G74040/AT5G23020/AT3G10050/AT5G14060/AT5G23010	12	Col-0 control 2 days vs amiR-KIN10/11-3 -Pi 4 days	515	Shoot	Up	Shoot_Up
GO:0042273	ribosomal large subunit biogenesis	7/462	68/21006	0.102941	4.68048	4.5586	0.000725321	0.0196496	0.0196496	AT2G20450/AT3G25520/AT4G09730/AT2G44120/AT3G55620/AT2G40430/AT1G22270	7	Col-0 control 2 days vs amiR-KIN10/11-3 -Pi 4 days	515	Shoot	Up	Shoot_Up
GO:0009312	oligosaccharide biosynthetic process	5/462	34/21006	0.147059	6.6864	4.97619	0.000827703	0.0220301	0.0220301	AT4G17090/AT2G18700/AT1G70290/AT1G60140/AT1G23870	5	Col-0 control 2 days vs amiR-KIN10/11-3 -Pi 4 days	515	Shoot	Up	Shoot_Up
GO:0006397	mRNA processing	18/462	351/21006	0.0512821	2.33167	3.77291	0.000834315	0.0220301	0.0220301	AT1G27650/AT1G06190/AT5G01160/AT3G59810/AT4G14342/AT1G14650/AT2G45620/AT3G54170/AT4G15900/AT3G53460/AT1G02330/AT1G20920/AT4G34830/AT5G56140/AT4G31770/AT2G15820/AT2G47330/AT1G04080	18	Col-0 control 2 days vs amiR-KIN10/11-3 -Pi 4 days	515	Shoot	Up	Shoot_Up
GO:0051644	plastid localization	5/462	35/21006	0.142857	6.49536	4.87933	0.000948404	0.0247296	0.0247296	AT3G17170/AT1G01320/AT5G55280/AT4G28080/AT2G30520	5	Col-0 control 2 days vs amiR-KIN10/11-3 -Pi 4 days	515	Shoot	Up	Shoot_Up
GO:0072525	pyridine-containing compound biosynthetic process	4/462	21/21006	0.190476	8.66048	5.26685	0.00102692	0.0264464	0.0264464	AT1G78590/AT3G16050/AT5G55810/AT2G38230	4	Col-0 control 2 days vs amiR-KIN10/11-3 -Pi 4 days	515	Shoot	Up	Shoot_Up
GO:1903311	regulation of mRNA metabolic process	9/462	116/21006	0.0775862	3.52765	4.09371	0.00106462	0.0268625	0.0268625	AT1G54490/AT3G13460/AT4G34110/AT2G45620/AT3G54170/AT3G53460/AT1G55500/AT4G34830/AT5G56140	9	Col-0 control 2 days vs amiR-KIN10/11-3 -Pi 4 days	515	Shoot	Up	Shoot_Up
GO:0006406	mRNA export from nucleus	5/462	36/21006	0.138889	6.31494	4.78619	0.00108171	0.0268625	0.0268625	AT5G37720/AT1G79280/AT1G45233/AT5G02530/AT1G13120	5	Col-0 control 2 days vs amiR-KIN10/11-3 -Pi 4 days	515	Shoot	Up	Shoot_Up
GO:0051028	mRNA transport	5/462	36/21006	0.138889	6.31494	4.78619	0.00108171	0.0268625	0.0268625	AT5G37720/AT1G79280/AT1G45233/AT5G02530/AT1G13120	5	Col-0 control 2 days vs amiR-KIN10/11-3 -Pi 4 days	515	Shoot	Up	Shoot_Up
GO:0009637	response to blue light	8/462	94/21006	0.0851064	3.86958	4.18142	0.00109981	0.0269906	0.0269906	AT5G27620/AT5G55280/AT4G08920/AT3G54170/AT5G20730/AT1G02330/AT2G30520/AT1G04400	8	Col-0 control 2 days vs amiR-KIN10/11-3 -Pi 4 days	515	Shoot	Up	Shoot_Up
GO:0015031	protein transport	20/462	421/21006	0.0475059	2.15998	3.60541	0.00112735	0.0273449	0.0273449	AT4G23940/AT1G16920/AT5G55510/AT3G48870/AT2G45980/AT1G79280/AT1G79560/AT3G05710/AT1G02280/AT2G28390/AT5G41685/AT5G55200/AT2G04030/AT3G61710/AT4G02510/AT3G18820/AT5G44560/AT1G21650/AT2G42700/AT5G47040	20	Col-0 control 2 days vs amiR-KIN10/11-3 -Pi 4 days	515	Shoot	Up	Shoot_Up
GO:0005992	trehalose biosynthetic process	4/462	22/21006	0.181818	8.26682	5.11389	0.0012335	0.0295757	0.0295757	AT2G18700/AT1G70290/AT1G60140/AT1G23870	4	Col-0 control 2 days vs amiR-KIN10/11-3 -Pi 4 days	515	Shoot	Up	Shoot_Up
GO:1901607	alpha-amino acid biosynthetic process	11/462	169/21006	0.0650888	2.95943	3.83526	0.00133017	0.031531	0.031531	AT3G48560/AT1G31860/AT4G19710/AT5G16570/AT2G43100/AT1G18500/AT1G74040/AT5G23020/AT3G10050/AT5G14060/AT5G23010	11	Col-0 control 2 days vs amiR-KIN10/11-3 -Pi 4 days	515	Shoot	Up	Shoot_Up
GO:0007033	vacuole organization	8/462	97/21006	0.0824742	3.7499	4.07076	0.00134879	0.0316132	0.0316132	AT4G15410/AT2G27600/AT2G28390/AT3G61710/AT3G18820/AT2G45170/AT4G15780/AT5G17290	8	Col-0 control 2 days vs amiR-KIN10/11-3 -Pi 4 days	515	Shoot	Up	Shoot_Up
GO:0072594	establishment of protein localization to organelle	15/462	279/21006	0.0537634	2.44449	3.64241	0.00138966	0.0322093	0.0322093	AT4G23940/AT5G55510/AT3G48870/AT2G45980/AT1G79280/AT1G79560/AT4G35450/AT1G02280/AT2G28390/AT5G41685/AT5G55200/AT2G04030/AT3G61710/AT4G02510/AT5G47040	15	Col-0 control 2 days vs amiR-KIN10/11-3 -Pi 4 days	515	Shoot	Up	Shoot_Up
GO:0045036	protein targeting to chloroplast	4/462	23/21006	0.173913	7.9074	4.97032	0.00146747	0.0325285	0.0325285	AT5G55510/AT4G35450/AT1G02280/AT4G02510	4	Col-0 control 2 days vs amiR-KIN10/11-3 -Pi 4 days	515	Shoot	Up	Shoot_Up
GO:0010205	photoinhibition	3/462	11/21006	0.272727	12.4002	5.67142	0.00152904	0.0325285	0.0325285	AT3G03380/AT1G77510/AT4G30950	3	Col-0 control 2 days vs amiR-KIN10/11-3 -Pi 4 days	515	Shoot	Up	Shoot_Up
GO:0015976	carbon utilization	3/462	11/21006	0.272727	12.4002	5.67142	0.00152904	0.0325285	0.0325285	AT1G09020/AT5G14740/AT1G07110	3	Col-0 control 2 days vs amiR-KIN10/11-3 -Pi 4 days	515	Shoot	Up	Shoot_Up
GO:0043155	negative regulation of photosynthesis, light reaction	3/462	11/21006	0.272727	12.4002	5.67142	0.00152904	0.0325285	0.0325285	AT3G03380/AT1G77510/AT4G30950	3	Col-0 control 2 days vs amiR-KIN10/11-3 -Pi 4 days	515	Shoot	Up	Shoot_Up
GO:1901873	regulation of post-translational protein modification	3/462	11/21006	0.272727	12.4002	5.67142	0.00152904	0.0325285	0.0325285	AT1G79280/AT1G23260/AT1G02330	3	Col-0 control 2 days vs amiR-KIN10/11-3 -Pi 4 days	515	Shoot	Up	Shoot_Up
GO:1903320	regulation of protein modification by small protein conjugation or removal	3/462	11/21006	0.272727	12.4002	5.67142	0.00152904	0.0325285	0.0325285	AT1G79280/AT1G23260/AT1G02330	3	Col-0 control 2 days vs amiR-KIN10/11-3 -Pi 4 days	515	Shoot	Up	Shoot_Up
GO:0043488	regulation of mRNA stability	6/462	57/21006	0.105263	4.78606	4.29223	0.00154013	0.0325285	0.0325285	AT3G13460/AT4G34110/AT2G45620/AT3G53460/AT1G55500/AT4G34830	6	Col-0 control 2 days vs amiR-KIN10/11-3 -Pi 4 days	515	Shoot	Up	Shoot_Up
GO:0033365	protein localization to organelle	15/462	282/21006	0.0531915	2.41849	3.59627	0.00154378	0.0325285	0.0325285	AT4G23940/AT5G55510/AT3G48870/AT2G45980/AT1G77460/AT1G79280/AT1G79560/AT2G28390/AT5G41685/AT5G55200/AT2G04030/AT3G61710/AT4G02510/AT2G22125/AT5G47040	15	Col-0 control 2 days vs amiR-KIN10/11-3 -Pi 4 days	515	Shoot	Up	Shoot_Up
GO:0051301	cell division	15/462	282/21006	0.0531915	2.41849	3.59627	0.00154378	0.0325285	0.0325285	AT1G63680/AT5G18580/AT5G09870/AT3G25520/AT5G66410/AT1G54490/AT3G51800/AT5G55280/AT5G60410/AT3G16640/AT4G00100/AT5G05970/AT2G22125/AT5G16750/AT2G40430	15	Col-0 control 2 days vs amiR-KIN10/11-3 -Pi 4 days	515	Shoot	Up	Shoot_Up
GO:0065003	protein-containing complex assembly	21/462	466/21006	0.0450644	2.04897	3.43395	0.00164359	0.0342853	0.0342853	AT1G67440/AT5G47930/AT5G66470/AT2G34860/AT3G25520/AT5G20720/AT1G05385/AT5G51110/AT4G09730/AT5G05970/AT1G48920/AT3G55620/AT3G11510/AT1G59840/AT4G38630/AT1G34000/AT1G72370/AT2G40430/AT2G15820/AT4G26110/AT1G04080	21	Col-0 control 2 days vs amiR-KIN10/11-3 -Pi 4 days	515	Shoot	Up	Shoot_Up
GO:0009646	response to absence of light	6/462	58/21006	0.103448	4.70354	4.23545	0.00168651	0.0347133	0.0347133	AT3G13450/AT4G02380/AT4G08920/AT3G57180/AT1G04400/AT4G24230	6	Col-0 control 2 days vs amiR-KIN10/11-3 -Pi 4 days	515	Shoot	Up	Shoot_Up
GO:0005991	trehalose metabolic process	4/462	24/21006	0.166667	7.57792	4.83516	0.00173067	0.0347133	0.0347133	AT2G18700/AT1G70290/AT1G60140/AT1G23870	4	Col-0 control 2 days vs amiR-KIN10/11-3 -Pi 4 days	515	Shoot	Up	Shoot_Up
GO:0009638	phototropism	4/462	24/21006	0.166667	7.57792	4.83516	0.00173067	0.0347133	0.0347133	AT4G08920/AT5G20730/AT2G30520/AT1G04400	4	Col-0 control 2 days vs amiR-KIN10/11-3 -Pi 4 days	515	Shoot	Up	Shoot_Up
GO:0031399	regulation of protein modification process	4/462	24/21006	0.166667	7.57792	4.83516	0.00173067	0.0347133	0.0347133	AT1G79280/AT1G23260/AT1G02330/AT4G36390	4	Col-0 control 2 days vs amiR-KIN10/11-3 -Pi 4 days	515	Shoot	Up	Shoot_Up
GO:0019747	regulation of isoprenoid metabolic process	5/462	40/21006	0.125	5.68344	4.44608	0.00175696	0.0349049	0.0349049	AT2G03440/AT5G47110/AT4G17600/AT3G57180/AT3G47450	5	Col-0 control 2 days vs amiR-KIN10/11-3 -Pi 4 days	515	Shoot	Up	Shoot_Up
GO:0048366	leaf development	20/462	439/21006	0.0455581	2.07141	3.40207	0.00185093	0.0364249	0.0364249	AT3G25520/AT3G01090/AT4G24670/AT4G02380/AT4G08920/AT4G00100/AT5G20730/AT5G01600/AT4G15900/AT1G48920/AT3G21640/AT1G08410/AT4G38630/AT5G64940/AT1G73680/AT1G04400/AT5G13300/AT5G17290/AT3G47450/AT1G66330	20	Col-0 control 2 days vs amiR-KIN10/11-3 -Pi 4 days	515	Shoot	Up	Shoot_Up
GO:0030656	regulation of vitamin metabolic process	3/462	12/21006	0.25	11.3669	5.3868	0.00200559	0.0390996	0.0390996	AT5G47110/AT3G01310/AT4G17600	3	Col-0 control 2 days vs amiR-KIN10/11-3 -Pi 4 days	515	Shoot	Up	Shoot_Up
GO:0042440	pigment metabolic process	11/462	180/21006	0.0611111	2.77857	3.59372	0.00219412	0.0423791	0.0423791	AT5G47110/AT5G40850/AT1G08520/AT4G08920/AT5G05860/AT4G17600/AT5G45930/AT2G40400/AT3G57180/AT4G18480/AT2G26550	11	Col-0 control 2 days vs amiR-KIN10/11-3 -Pi 4 days	515	Shoot	Up	Shoot_Up
GO:0170034	L-amino acid biosynthetic process	9/462	129/21006	0.0697674	3.17215	3.711	0.00223056	0.0426876	0.0426876	AT3G48560/AT1G31860/AT4G19710/AT5G16570/AT2G43100/AT1G18500/AT1G74040/AT5G23020/AT5G23010	9	Col-0 control 2 days vs amiR-KIN10/11-3 -Pi 4 days	515	Shoot	Up	Shoot_Up
GO:0010380	regulation of chlorophyll biosynthetic process	4/462	26/21006	0.153846	6.995	4.58684	0.00235196	0.0446017	0.0446017	AT5G47110/AT5G40850/AT4G17600/AT3G57180	4	Col-0 control 2 days vs amiR-KIN10/11-3 -Pi 4 days	515	Shoot	Up	Shoot_Up
GO:0045037	protein import into chloroplast stroma	5/462	43/21006	0.116279	5.28692	4.21981	0.00243549	0.0457696	0.0457696	AT4G23940/AT3G48870/AT1G79560/AT2G04030/AT4G02510	5	Col-0 control 2 days vs amiR-KIN10/11-3 -Pi 4 days	515	Shoot	Up	Shoot_Up
GO:0010239	chloroplast mRNA processing	3/462	13/21006	0.230769	10.4925	5.13399	0.00256495	0.0477722	0.0477722	AT1G06190/AT4G34830/AT2G15820	3	Col-0 control 2 days vs amiR-KIN10/11-3 -Pi 4 days	515	Shoot	Up	Shoot_Up
GO:0046165	alcohol biosynthetic process	7/462	85/21006	0.0823529	3.74439	3.80192	0.00268564	0.0495774	0.0495774	AT2G03440/AT5G47110/AT3G01310/AT4G36480/AT2G27150/AT5G51110/AT4G17600	7	Col-0 control 2 days vs amiR-KIN10/11-3 -Pi 4 days	515	Shoot	Up	Shoot_Up
GO:0098657	import into cell	8/126	126/21006	0.0634921	10.585	8.38291	9.31067e-07	0.00194221	0.00194221	AT1G05805/AT2G04620/AT4G12780/AT5G55630/AT5G43320/AT4G25940/AT1G04440/AT4G05520	8	Col-0 control 2 days vs sesquiα2-1 -Pi 2 days	144	Shoot	Up	Shoot_Up
GO:0042254	ribosome biogenesis	38/296	325/21006	0.116923	8.29759	15.8508	6.92175e-24	1.44388e-20	1.44388e-20	AT5G26742/AT2G47610/AT5G57280/AT3G11250/AT2G20450/AT4G32720/AT3G17170/AT5G16750/AT3G53460/AT2G44120/AT2G40430/AT5G55920/AT1G31970/AT1G50920/AT2G39390/AT1G26880/AT1G48920/AT3G52150/AT5G15200/AT1G48630/AT2G37990/AT5G08180/AT3G11510/AT1G72370/AT5G02610/AT3G11964/AT4G09730/AT4G31420/AT2G36160/AT1G31660/AT5G46580/AT2G37220/AT4G27090/AT5G21160/AT5G18570/AT5G22100/AT3G09500/AT1G10490	38	Col-0 control 2 days vs sesquiα2-1 -Pi 4 days	335	Shoot	Up	Shoot_Up
GO:0022613	ribonucleoprotein complex biogenesis	40/296	400/21006	0.1	7.09662	14.7177	1.52301e-22	1.5885e-19	1.5885e-19	AT5G26742/AT2G47610/AT5G57280/AT3G11250/AT2G20450/AT4G32720/AT3G17170/AT5G16750/AT3G53460/AT2G44120/AT2G40430/AT5G55920/AT1G31970/AT1G50920/AT2G39390/AT1G26880/AT1G48920/AT3G52150/AT5G15200/AT5G20920/AT1G48630/AT2G37990/AT4G11420/AT5G08180/AT3G11510/AT1G72370/AT5G02610/AT3G11964/AT4G09730/AT4G31420/AT2G36160/AT1G31660/AT5G46580/AT2G37220/AT4G27090/AT5G21160/AT5G18570/AT5G22100/AT3G09500/AT1G10490	40	Col-0 control 2 days vs sesquiα2-1 -Pi 4 days	335	Shoot	Up	Shoot_Up
GO:0016072	rRNA metabolic process	27/296	262/21006	0.103053	7.31331	12.2936	7.55696e-16	5.25461e-13	5.25461e-13	AT2G47610/AT5G57280/AT4G32720/AT3G17170/AT5G16750/AT3G53460/AT2G44120/AT2G40430/AT5G55920/AT4G02990/AT1G31970/AT2G39390/AT1G48920/AT3G52150/AT2G37990/AT5G08180/AT5G02610/AT3G11964/AT3G57660/AT4G09730/AT1G31660/AT5G46580/AT2G37220/AT5G18570/AT5G22100/AT3G09500/AT1G10490	27	Col-0 control 2 days vs sesquiα2-1 -Pi 4 days	335	Shoot	Up	Shoot_Up
GO:0006364	rRNA processing	25/296	239/21006	0.104603	7.42324	11.9394	6.55944e-15	3.42075e-12	3.42075e-12	AT2G47610/AT5G57280/AT4G32720/AT3G17170/AT5G16750/AT3G53460/AT2G44120/AT2G40430/AT5G55920/AT1G31970/AT2G39390/AT1G48920/AT3G52150/AT2G37990/AT5G08180/AT5G02610/AT3G11964/AT4G09730/AT1G31660/AT5G46580/AT2G37220/AT5G18570/AT5G22100/AT3G09500/AT1G10490	25	Col-0 control 2 days vs sesquiα2-1 -Pi 4 days	335	Shoot	Up	Shoot_Up
GO:0042273	ribosomal large subunit biogenesis	13/296	68/21006	0.191176	13.5671	12.409	1.04147e-11	4.345e-09	4.345e-09	AT2G47610/AT2G20450/AT2G44120/AT2G40430/AT5G55920/AT1G50920/AT2G39390/AT2G37990/AT5G02610/AT4G09730/AT4G31420/AT4G27090/AT3G09500	13	Col-0 control 2 days vs sesquiα2-1 -Pi 4 days	335	Shoot	Up	Shoot_Up
GO:0002181	cytoplasmic translation	11/296	89/21006	0.123596	8.77111	8.78305	4.97805e-08	1.7307e-05	1.7307e-05	AT3G11250/AT1G67430/AT5G02450/AT1G48920/AT5G27770/AT4G36130/AT5G20920/AT3G05560/AT1G74050/AT4G11420/AT1G72370	11	Col-0 control 2 days vs sesquiα2-1 -Pi 4 days	335	Shoot	Up	Shoot_Up
GO:0000373	Group II intron splicing	6/296	28/21006	0.214286	15.207	8.99328	2.15965e-06	0.000643574	0.000643574	AT5G26742/AT2G15820/AT4G01037/AT1G23400/AT3G22330/AT3G27750	6	Col-0 control 2 days vs sesquiα2-1 -Pi 4 days	335	Shoot	Up	Shoot_Up
GO:0031425	chloroplast RNA processing	6/296	30/21006	0.2	14.1932	8.64506	3.32407e-06	0.000866752	0.000866752	AT4G16390/AT5G39980/AT2G15820/AT4G34830/AT2G29760/AT3G18680	6	Col-0 control 2 days vs sesquiα2-1 -Pi 4 days	335	Shoot	Up	Shoot_Up
GO:0006417	regulation of translation	8/296	67/21006	0.119403	8.47358	7.32496	4.48652e-06	0.000989009	0.000989009	AT4G16390/AT5G63440/AT4G33250/AT1G48630/AT5G48760/AT3G01150/AT3G16810/AT5G46580	8	Col-0 control 2 days vs sesquiα2-1 -Pi 4 days	335	Shoot	Up	Shoot_Up
GO:0010608	post-transcriptional regulation of gene expression	13/296	197/21006	0.0659898	4.68305	6.20915	4.74117e-06	0.000989009	0.000989009	AT4G16390/AT3G53460/AT4G34830/AT3G03950/AT5G63440/AT4G33250/AT1G48630/AT5G48760/AT3G01150/AT3G13460/AT3G16810/AT5G46580/AT5G21160	13	Col-0 control 2 days vs sesquiα2-1 -Pi 4 days	335	Shoot	Up	Shoot_Up
GO:0000470	maturation of LSU-rRNA	6/296	34/21006	0.176471	12.5234	8.03932	7.18074e-06	0.00136173	0.00136173	AT2G47610/AT2G44120/AT5G55920/AT2G39390/AT5G02610/AT3G09500	6	Col-0 control 2 days vs sesquiα2-1 -Pi 4 days	335	Shoot	Up	Shoot_Up
GO:0048255	mRNA stabilization	4/296	11/21006	0.363636	25.8059	9.83808	1.17933e-05	0.00203204	0.00203204	AT3G53460/AT4G34830/AT3G13460/AT5G21160	4	Col-0 control 2 days vs sesquiα2-1 -Pi 4 days	335	Shoot	Up	Shoot_Up
GO:0009657	plastid organization	16/296	318/21006	0.0503145	3.57063	5.52218	1.26637e-05	0.00203204	0.00203204	AT5G26742/AT4G16390/AT5G39980/AT1G79850/AT5G24314/AT5G54600/AT2G38140/AT5G22370/AT2G34860/AT3G47450/AT3G48870/AT2G30520/AT3G27750/AT3G20540/AT5G18570/AT3G18680	16	Col-0 control 2 days vs sesquiα2-1 -Pi 4 days	335	Shoot	Up	Shoot_Up
GO:0006413	translational initiation	8/296	80/21006	0.1	7.09662	6.53143	1.70222e-05	0.00239553	0.00239553	AT4G19210/AT3G60240/AT4G20980/AT1G48920/AT2G40290/AT5G20920/AT4G33250/AT4G11420	8	Col-0 control 2 days vs sesquiα2-1 -Pi 4 days	335	Shoot	Up	Shoot_Up
GO:0009409	response to cold	19/296	440/21006	0.0431818	3.06445	5.23206	1.72258e-05	0.00239553	0.00239553	AT4G17090/AT5G04530/AT3G53460/AT1G80820/AT5G08620/AT3G22330/AT3G52150/AT4G02380/AT3G61580/AT4G36020/AT1G12080/AT5G57560/AT5G20250/AT4G20260/AT2G26250/AT4G31420/AT1G55490/AT2G37220/AT4G35450	19	Col-0 control 2 days vs sesquiα2-1 -Pi 4 days	335	Shoot	Up	Shoot_Up
GO:0044403	biological process involved in symbiotic interaction	5/296	25/21006	0.2	14.1932	7.89088	2.26438e-05	0.00274349	0.00274349	AT1G04260/AT2G33330/AT1G04520/AT1G09270/AT4G20260	5	Col-0 control 2 days vs sesquiα2-1 -Pi 4 days	335	Shoot	Up	Shoot_Up
GO:1901259	chloroplast rRNA processing	5/296	25/21006	0.2	14.1932	7.89088	2.26438e-05	0.00274349	0.00274349	AT3G53460/AT3G52150/AT4G09730/AT5G46580/AT2G37220	5	Col-0 control 2 days vs sesquiα2-1 -Pi 4 days	335	Shoot	Up	Shoot_Up
GO:1902373	negative regulation of mRNA catabolic process	4/296	13/21006	0.307692	21.8358	8.98382	2.49886e-05	0.00274349	0.00274349	AT3G53460/AT4G34830/AT3G13460/AT5G21160	4	Col-0 control 2 days vs sesquiα2-1 -Pi 4 days	335	Shoot	Up	Shoot_Up
GO:1903312	negative regulation of mRNA metabolic process	4/296	13/21006	0.307692	21.8358	8.98382	2.49886e-05	0.00274349	0.00274349	AT3G53460/AT4G34830/AT3G13460/AT5G21160	4	Col-0 control 2 days vs sesquiα2-1 -Pi 4 days	335	Shoot	Up	Shoot_Up
GO:0016032	viral process	5/296	26/21006	0.192308	13.6473	7.71437	2.77134e-05	0.0028905	0.0028905	AT1G04260/AT2G33330/AT1G04520/AT4G20260/AT5G04430	5	Col-0 control 2 days vs sesquiα2-1 -Pi 4 days	335	Shoot	Up	Shoot_Up
GO:0051246	regulation of protein metabolic process	10/296	140/21006	0.0714286	5.06902	5.77499	3.03407e-05	0.00301384	0.00301384	AT4G16390/AT4G36390/AT5G63440/AT4G33250/AT1G48630/AT5G48760/AT3G47450/AT3G01150/AT3G16810/AT5G46580	10	Col-0 control 2 days vs sesquiα2-1 -Pi 4 days	335	Shoot	Up	Shoot_Up
GO:0043489	RNA stabilization	4/296	14/21006	0.285714	20.2761	8.62527	3.45965e-05	0.00313775	0.00313775	AT3G53460/AT4G34830/AT3G13460/AT5G21160	4	Col-0 control 2 days vs sesquiα2-1 -Pi 4 days	335	Shoot	Up	Shoot_Up
GO:0046794	transport of virus	4/296	14/21006	0.285714	20.2761	8.62527	3.45965e-05	0.00313775	0.00313775	AT1G04260/AT2G33330/AT1G04520/AT4G20260	4	Col-0 control 2 days vs sesquiα2-1 -Pi 4 days	335	Shoot	Up	Shoot_Up
GO:1902369	negative regulation of RNA catabolic process	4/296	18/21006	0.222222	15.7703	7.49474	0.000101155	0.00879205	0.00879205	AT3G53460/AT4G34830/AT3G13460/AT5G21160	4	Col-0 control 2 days vs sesquiα2-1 -Pi 4 days	335	Shoot	Up	Shoot_Up
GO:0042274	ribosomal small subunit biogenesis	7/296	80/21006	0.0875	6.20954	5.58109	0.000135572	0.0113121	0.0113121	AT5G16750/AT5G15200/AT2G37990/AT3G11510/AT1G72370/AT2G36160/AT1G10490	7	Col-0 control 2 days vs sesquiα2-1 -Pi 4 days	335	Shoot	Up	Shoot_Up
GO:0000463	maturation of LSU-rRNA from tricistronic rRNA transcript (SSU-rRNA, 5.8S rRNA, LSU-rRNA)	4/296	20/21006	0.2	14.1932	7.05698	0.000156641	0.0116373	0.0116373	AT2G44120/AT2G39390/AT5G02610/AT3G09500	4	Col-0 control 2 days vs sesquiα2-1 -Pi 4 days	335	Shoot	Up	Shoot_Up
GO:0051701	biological process involved in interaction with host	4/296	20/21006	0.2	14.1932	7.05698	0.000156641	0.0116373	0.0116373	AT1G04260/AT2G33330/AT1G04520/AT1G09270	4	Col-0 control 2 days vs sesquiα2-1 -Pi 4 days	335	Shoot	Up	Shoot_Up
GO:0022618	protein-RNA complex assembly	8/296	109/21006	0.0733945	5.20853	5.26646	0.000156924	0.0116373	0.0116373	AT2G40430/AT1G48920/AT5G20920/AT4G11420/AT3G11510/AT1G72370/AT4G09730/AT2G36160	8	Col-0 control 2 days vs sesquiα2-1 -Pi 4 days	335	Shoot	Up	Shoot_Up
GO:0042255	ribosome assembly	5/296	37/21006	0.135135	9.59003	6.25207	0.000161784	0.0116373	0.0116373	AT2G40430/AT3G11510/AT1G72370/AT4G09730/AT2G36160	5	Col-0 control 2 days vs sesquiα2-1 -Pi 4 days	335	Shoot	Up	Shoot_Up
GO:0071826	protein-RNA complex organization	8/296	111/21006	0.0720721	5.11468	5.19629	0.000178014	0.0123779	0.0123779	AT2G40430/AT1G48920/AT5G20920/AT4G11420/AT3G11510/AT1G72370/AT4G09730/AT2G36160	8	Col-0 control 2 days vs sesquiα2-1 -Pi 4 days	335	Shoot	Up	Shoot_Up
GO:0010628	positive regulation of gene expression	7/296	87/21006	0.0804598	5.70993	5.26284	0.000229349	0.0150781	0.0150781	AT4G16390/AT3G53460/AT4G34830/AT4G02450/AT3G13460/AT5G46580/AT5G21160	7	Col-0 control 2 days vs sesquiα2-1 -Pi 4 days	335	Shoot	Up	Shoot_Up
GO:2001057	reactive nitrogen species metabolic process	4/296	22/21006	0.181818	12.9029	6.67788	0.000231303	0.0150781	0.0150781	AT3G47450/AT1G37130/AT5G53460/AT1G77760	4	Col-0 control 2 days vs sesquiα2-1 -Pi 4 days	335	Shoot	Up	Shoot_Up
GO:0065003	protein-containing complex assembly	17/296	466/21006	0.0364807	2.5889	4.14673	0.000357759	0.0226147	0.0226147	AT2G15820/AT5G66570/AT2G40430/AT1G48920/AT4G02450/AT5G20920/AT5G05970/AT2G34860/AT4G11420/AT1G52620/AT3G11510/AT1G72370/AT4G19540/AT4G09730/AT4G20260/AT2G36160/AT4G05520	17	Col-0 control 2 days vs sesquiα2-1 -Pi 4 days	335	Shoot	Up	Shoot_Up
GO:0009081	branched-chain amino acid metabolic process	5/296	44/21006	0.113636	8.06434	5.60788	0.000371929	0.0228189	0.0228189	AT3G10050/AT3G13450/AT3G19710/AT1G74040/AT5G23010	5	Col-0 control 2 days vs sesquiα2-1 -Pi 4 days	335	Shoot	Up	Shoot_Up
GO:0000479	endonucleolytic cleavage of tricistronic rRNA transcript (SSU-rRNA, 5.8S rRNA, LSU-rRNA)	3/296	11/21006	0.272727	19.3544	7.27941	0.000420262	0.0250476	0.0250476	AT5G16750/AT2G37990/AT5G22100	3	Col-0 control 2 days vs sesquiα2-1 -Pi 4 days	335	Shoot	Up	Shoot_Up
GO:0044001	migration in host	3/296	12/21006	0.25	17.7416	6.93515	0.000554518	0.0312628	0.0312628	AT1G04260/AT2G33330/AT1G04520	3	Col-0 control 2 days vs sesquiα2-1 -Pi 4 days	335	Shoot	Up	Shoot_Up
GO:0046739	transport of virus in multicellular host	3/296	12/21006	0.25	17.7416	6.93515	0.000554518	0.0312628	0.0312628	AT1G04260/AT2G33330/AT1G04520	3	Col-0 control 2 days vs sesquiα2-1 -Pi 4 days	335	Shoot	Up	Shoot_Up
GO:0046351	disaccharide biosynthetic process	4/296	29/21006	0.137931	9.78844	5.66182	0.000694966	0.03815	0.03815	AT4G17090/AT1G68020/AT2G18700/AT1G60140	4	Col-0 control 2 days vs sesquiα2-1 -Pi 4 days	335	Shoot	Up	Shoot_Up
GO:0009749	response to glucose	6/296	77/21006	0.0779221	5.52984	4.7607	0.000762936	0.0408073	0.0408073	AT1G12000/AT1G28330/AT3G47340/AT3G01090/AT1G12080/AT5G21160	6	Col-0 control 2 days vs sesquiα2-1 -Pi 4 days	335	Shoot	Up	Shoot_Up
GO:0009895	negative regulation of catabolic process	4/296	30/21006	0.133333	9.46216	5.54495	0.000793063	0.0413583	0.0413583	AT3G53460/AT4G34830/AT3G13460/AT5G21160	4	Col-0 control 2 days vs sesquiα2-1 -Pi 4 days	335	Shoot	Up	Shoot_Up
GO:0042126	nitrate metabolic process	3/296	14/21006	0.214286	15.207	6.35709	0.000898499	0.0445905	0.0445905	AT1G37130/AT5G53460/AT1G77760	3	Col-0 control 2 days vs sesquiα2-1 -Pi 4 days	335	Shoot	Up	Shoot_Up
GO:0042128	nitrate assimilation	3/296	14/21006	0.214286	15.207	6.35709	0.000898499	0.0445905	0.0445905	AT1G37130/AT5G53460/AT1G77760	3	Col-0 control 2 days vs sesquiα2-1 -Pi 4 days	335	Shoot	Up	Shoot_Up
GO:0008380	RNA splicing	13/296	332/21006	0.0391566	2.7788	3.90571	0.00091917	0.0445905	0.0445905	AT5G26742/AT4G25270/AT3G17170/AT3G53460/AT2G15820/AT4G02990/AT4G01037/AT1G23400/AT3G22330/AT3G01150/AT1G52620/AT3G27750/AT5G04430	13	Col-0 control 2 days vs sesquiα2-1 -Pi 4 days	335	Shoot	Up	Shoot_Up
GO:0043467	regulation of generation of precursor metabolites and energy	4/296	32/21006	0.125	8.87078	5.32683	0.00101788	0.0482569	0.0482569	AT3G03380/AT5G66570/AT1G09020/AT3G18680	4	Col-0 control 2 days vs sesquiα2-1 -Pi 4 days	335	Shoot	Up	Shoot_Up
GO:0009746	response to hexose	6/296	82/21006	0.0731707	5.19265	4.54768	0.00106272	0.049263	0.049263	AT1G12000/AT1G28330/AT3G47340/AT3G01090/AT1G12080/AT5G21160	6	Col-0 control 2 days vs sesquiα2-1 -Pi 4 days	335	Shoot	Up	Shoot_Up
GO:0009743	response to carbohydrate	7/91	207/21006	0.0338164	7.80602	6.49098	3.27644e-05	0.0435	0.0435	AT3G13450/AT3G47340/AT3G01090/AT2G20890/AT4G24400/AT5G52310/AT1G28330	7	Col-0 control 2 days vs sesquiα2-1 control 2 days	107	Shoot	Up	Shoot_Up
GO:0019684	photosynthesis, light reaction	6/91	146/21006	0.0410959	9.48638	6.78726	4.17066e-05	0.0435	0.0435	AT2G34860/AT1G70760/AT2G20890/AT1G34000/AT2G05100/AT5G64040	6	Col-0 control 2 days vs sesquiα2-1 control 2 days	107	Shoot	Up	Shoot_Up
GO:0042254	ribosome biogenesis	13/129	325/21006	0.04	6.51349	7.87417	1.07931e-07	0.000225144	0.000225144	AT2G32060/AT5G18570/AT5G57280/AT1G31660/AT1G15930/AT3G59810/AT2G20490/AT5G26742/AT2G47610/AT1G06190/AT3G53460/AT4G32720/AT1G48630	13	Col-0 control 4 days vs amiR-KIN10/11-3 -Pi 4 days	144	Shoot	Up	Shoot_Up
GO:0022613	ribonucleoprotein complex biogenesis	13/129	400/21006	0.0325	5.29221	6.81297	1.1404e-06	0.00118944	0.00118944	AT2G32060/AT5G18570/AT5G57280/AT1G31660/AT1G15930/AT3G59810/AT2G20490/AT5G26742/AT2G47610/AT1G06190/AT3G53460/AT4G32720/AT1G48630	13	Col-0 control 4 days vs amiR-KIN10/11-3 -Pi 4 days	144	Shoot	Up	Shoot_Up
GO:0016072	rRNA metabolic process	10/129	262/21006	0.0381679	6.21516	6.6772	5.13594e-06	0.00357119	0.00357119	AT5G18570/AT5G57280/AT1G31660/AT4G02990/AT3G59810/AT2G20490/AT2G47610/AT1G06190/AT3G53460/AT4G32720	10	Col-0 control 4 days vs amiR-KIN10/11-3 -Pi 4 days	144	Shoot	Up	Shoot_Up
GO:2001057	reactive nitrogen species metabolic process	4/129	22/21006	0.181818	29.6068	10.5526	9.11338e-06	0.00475263	0.00475263	AT1G77760/AT5G16570/AT5G40850/AT3G47450	4	Col-0 control 4 days vs amiR-KIN10/11-3 -Pi 4 days	144	Shoot	Up	Shoot_Up
GO:0006364	rRNA processing	9/129	239/21006	0.0376569	6.13195	6.27215	1.72297e-05	0.00718822	0.00718822	AT5G18570/AT5G57280/AT1G31660/AT3G59810/AT2G20490/AT2G47610/AT1G06190/AT3G53460/AT4G32720	9	Col-0 control 4 days vs amiR-KIN10/11-3 -Pi 4 days	144	Shoot	Up	Shoot_Up
GO:0042126	nitrate metabolic process	3/129	14/21006	0.214286	34.8937	9.9719	7.83831e-05	0.0233582	0.0233582	AT1G77760/AT5G16570/AT5G40850	3	Col-0 control 4 days vs amiR-KIN10/11-3 -Pi 4 days	144	Shoot	Up	Shoot_Up
GO:0042128	nitrate assimilation	3/129	14/21006	0.214286	34.8937	9.9719	7.83831e-05	0.0233582	0.0233582	AT1G77760/AT5G16570/AT5G40850	3	Col-0 control 4 days vs amiR-KIN10/11-3 -Pi 4 days	144	Shoot	Up	Shoot_Up
GO:0042254	ribosome biogenesis	16/124	325/21006	0.0492308	8.33985	10.2761	8.97689e-11	1.87258e-07	1.87258e-07	AT5G02610/AT2G36160/AT1G31660/AT5G18570/AT1G50920/AT2G39390/AT3G09200/AT2G37990/AT4G31420/AT5G26742/AT5G57280/AT5G22100/AT3G11250/AT4G32720/AT1G48630/AT2G47610	16	Col-0 control 4 days vs sesquiα2-1 -Pi 4 days	139	Shoot	Up	Shoot_Up
GO:0022613	ribonucleoprotein complex biogenesis	16/124	400/21006	0.04	6.77613	8.98786	1.85075e-09	1.93033e-06	1.93033e-06	AT5G02610/AT2G36160/AT1G31660/AT5G18570/AT1G50920/AT2G39390/AT3G09200/AT2G37990/AT4G31420/AT5G26742/AT5G57280/AT5G22100/AT3G11250/AT4G32720/AT1G48630/AT2G47610	16	Col-0 control 4 days vs sesquiα2-1 -Pi 4 days	139	Shoot	Up	Shoot_Up
GO:0002181	cytoplasmic translation	8/124	89/21006	0.0898876	15.2273	10.3646	5.55949e-08	3.8657e-05	3.8657e-05	AT5G27770/AT1G67430/AT3G09200/AT1G74050/AT5G02450/AT4G36130/AT3G05560/AT3G11250	8	Col-0 control 4 days vs sesquiα2-1 -Pi 4 days	139	Shoot	Up	Shoot_Up
GO:0042273	ribosomal large subunit biogenesis	6/124	68/21006	0.0882353	14.9473	8.87696	3.04036e-06	0.00158555	0.00158555	AT5G02610/AT1G50920/AT2G39390/AT2G37990/AT4G31420/AT2G47610	6	Col-0 control 4 days vs sesquiα2-1 -Pi 4 days	139	Shoot	Up	Shoot_Up
GO:0006364	rRNA processing	9/124	239/21006	0.0376569	6.3792	6.4449	1.25311e-05	0.00522798	0.00522798	AT5G02610/AT1G31660/AT5G18570/AT2G39390/AT2G37990/AT5G57280/AT5G22100/AT4G32720/AT2G47610	9	Col-0 control 4 days vs sesquiα2-1 -Pi 4 days	139	Shoot	Up	Shoot_Up
GO:0016072	rRNA metabolic process	9/124	262/21006	0.0343511	5.81919	6.04874	2.59291e-05	0.0090147	0.0090147	AT5G02610/AT1G31660/AT5G18570/AT2G39390/AT2G37990/AT5G57280/AT5G22100/AT4G32720/AT2G47610	9	Col-0 control 4 days vs sesquiα2-1 -Pi 4 days	139	Shoot	Up	Shoot_Up
GO:0046794	transport of virus	3/124	14/21006	0.214286	36.3007	10.1814	6.96883e-05	0.0207671	0.0207671	AT1G04260/AT2G33330/AT4G20260	3	Col-0 control 4 days vs sesquiα2-1 -Pi 4 days	139	Shoot	Up	Shoot_Up
GO:0016072	rRNA metabolic process	14/144	262/21006	0.0534351	7.79485	9.19494	3.62536e-09	7.56249e-06	7.56249e-06	AT3G53460/AT2G47990/AT5G46580/AT2G44120/AT1G76050/AT5G57280/AT2G20490/AT3G58390/AT4G32720/AT4G09730/AT3G59810/AT1G31660/AT5G18570/AT4G02990	14	amiR-KIN10/11-3 -Pi 2 days vs amiR-KIN10/11-3 -Pi 4 days	163	Shoot	Up	Shoot_Up
GO:0042254	ribosome biogenesis	14/144	325/21006	0.0430769	6.28385	7.97573	5.50022e-08	5.73673e-05	5.73673e-05	AT5G47930/AT3G53460/AT2G47990/AT5G46580/AT2G44120/AT1G76050/AT5G57280/AT2G20490/AT4G32720/AT5G26742/AT4G09730/AT3G59810/AT1G31660/AT5G18570	14	amiR-KIN10/11-3 -Pi 2 days vs amiR-KIN10/11-3 -Pi 4 days	163	Shoot	Up	Shoot_Up
GO:0006364	rRNA processing	12/144	239/21006	0.0502092	7.32427	8.16934	9.84595e-08	6.84622e-05	6.84622e-05	AT3G53460/AT2G47990/AT5G46580/AT2G44120/AT1G76050/AT5G57280/AT2G20490/AT4G32720/AT4G09730/AT3G59810/AT1G31660/AT5G18570	12	amiR-KIN10/11-3 -Pi 2 days vs amiR-KIN10/11-3 -Pi 4 days	163	Shoot	Up	Shoot_Up
GO:0022613	ribonucleoprotein complex biogenesis	14/144	400/21006	0.035	5.10562	6.88774	6.862e-07	0.000357853	0.000357853	AT5G47930/AT3G53460/AT2G47990/AT5G46580/AT2G44120/AT1G76050/AT5G57280/AT2G20490/AT4G32720/AT5G26742/AT4G09730/AT3G59810/AT1G31660/AT5G18570	14	amiR-KIN10/11-3 -Pi 2 days vs amiR-KIN10/11-3 -Pi 4 days	163	Shoot	Up	Shoot_Up
GO:0006402	mRNA catabolic process	7/144	114/21006	0.0614035	8.95724	7.07765	1.37184e-05	0.00572333	0.00572333	AT3G53460/AT4G34830/AT3G46960/AT3G58390/AT2G45620/AT3G13460/AT5G59710	7	amiR-KIN10/11-3 -Pi 2 days vs amiR-KIN10/11-3 -Pi 4 days	163	Shoot	Up	Shoot_Up
GO:0043488	regulation of mRNA stability	5/144	57/21006	0.0877193	12.7961	7.40896	4.43833e-05	0.011216	0.011216	AT3G53460/AT4G34830/AT2G45620/AT3G13460/AT5G59710	5	amiR-KIN10/11-3 -Pi 2 days vs amiR-KIN10/11-3 -Pi 4 days	163	Shoot	Up	Shoot_Up
GO:0006401	RNA catabolic process	7/144	138/21006	0.0507246	7.39946	6.26624	4.71261e-05	0.011216	0.011216	AT3G53460/AT4G34830/AT3G46960/AT3G58390/AT2G45620/AT3G13460/AT5G59710	7	amiR-KIN10/11-3 -Pi 2 days vs amiR-KIN10/11-3 -Pi 4 days	163	Shoot	Up	Shoot_Up
GO:0048255	mRNA stabilization	3/144	11/21006	0.272727	39.7841	10.6895	5.00016e-05	0.011216	0.011216	AT3G53460/AT4G34830/AT3G13460	3	amiR-KIN10/11-3 -Pi 2 days vs amiR-KIN10/11-3 -Pi 4 days	163	Shoot	Up	Shoot_Up
GO:0009895	negative regulation of catabolic process	4/144	30/21006	0.133333	19.45	8.40157	5.053e-05	0.011216	0.011216	AT3G53460/AT4G34830/AT3G21280/AT3G13460	4	amiR-KIN10/11-3 -Pi 2 days vs amiR-KIN10/11-3 -Pi 4 days	163	Shoot	Up	Shoot_Up
GO:0043487	regulation of RNA stability	5/144	60/21006	0.0833333	12.1562	7.18965	5.69455e-05	0.011216	0.011216	AT3G53460/AT4G34830/AT2G45620/AT3G13460/AT5G59710	5	amiR-KIN10/11-3 -Pi 2 days vs amiR-KIN10/11-3 -Pi 4 days	163	Shoot	Up	Shoot_Up
GO:0061013	regulation of mRNA catabolic process	5/144	61/21006	0.0819672	11.957	7.12	6.16901e-05	0.011216	0.011216	AT3G53460/AT4G34830/AT2G45620/AT3G13460/AT5G59710	5	amiR-KIN10/11-3 -Pi 2 days vs amiR-KIN10/11-3 -Pi 4 days	163	Shoot	Up	Shoot_Up
GO:0141188	nucleic acid catabolic process	7/144	145/21006	0.0482759	7.04224	6.06567	6.45213e-05	0.011216	0.011216	AT3G53460/AT4G34830/AT3G46960/AT3G58390/AT2G45620/AT3G13460/AT5G59710	7	amiR-KIN10/11-3 -Pi 2 days vs amiR-KIN10/11-3 -Pi 4 days	163	Shoot	Up	Shoot_Up
GO:1902373	negative regulation of mRNA catabolic process	3/144	13/21006	0.230769	33.6635	9.78726	8.58011e-05	0.0127844	0.0127844	AT3G53460/AT4G34830/AT3G13460	3	amiR-KIN10/11-3 -Pi 2 days vs amiR-KIN10/11-3 -Pi 4 days	163	Shoot	Up	Shoot_Up
GO:1903312	negative regulation of mRNA metabolic process	3/144	13/21006	0.230769	33.6635	9.78726	8.58011e-05	0.0127844	0.0127844	AT3G53460/AT4G34830/AT3G13460	3	amiR-KIN10/11-3 -Pi 2 days vs amiR-KIN10/11-3 -Pi 4 days	163	Shoot	Up	Shoot_Up
GO:0043489	RNA stabilization	3/144	14/21006	0.214286	31.2589	9.40926	0.000108653	0.01511	0.01511	AT3G53460/AT4G34830/AT3G13460	3	amiR-KIN10/11-3 -Pi 2 days vs amiR-KIN10/11-3 -Pi 4 days	163	Shoot	Up	Shoot_Up
GO:1903311	regulation of mRNA metabolic process	6/144	116/21006	0.0517241	7.54526	5.87288	0.000149385	0.0194761	0.0194761	AT1G30460/AT3G53460/AT4G34830/AT2G45620/AT3G13460/AT5G59710	6	amiR-KIN10/11-3 -Pi 2 days vs amiR-KIN10/11-3 -Pi 4 days	163	Shoot	Up	Shoot_Up
GO:0009081	branched-chain amino acid metabolic process	4/144	44/21006	0.0909091	13.2614	6.76415	0.000232355	0.0276654	0.0276654	AT3G19710/AT1G18500/AT5G23020/AT2G30660	4	amiR-KIN10/11-3 -Pi 2 days vs amiR-KIN10/11-3 -Pi 4 days	163	Shoot	Up	Shoot_Up
GO:1902369	negative regulation of RNA catabolic process	3/144	18/21006	0.166667	24.3125	8.22061	0.000238724	0.0276654	0.0276654	AT3G53460/AT4G34830/AT3G13460	3	amiR-KIN10/11-3 -Pi 2 days vs amiR-KIN10/11-3 -Pi 4 days	163	Shoot	Up	Shoot_Up
GO:0010628	positive regulation of gene expression	5/144	87/21006	0.0574713	8.38362	5.73354	0.000332244	0.0364769	0.0364769	AT3G53460/AT5G46580/AT4G34830/AT2G45620/AT3G13460	5	amiR-KIN10/11-3 -Pi 2 days vs amiR-KIN10/11-3 -Pi 4 days	163	Shoot	Up	Shoot_Up
GO:0010608	post-transcriptional regulation of gene expression	7/144	197/21006	0.035533	5.18338	4.90116	0.000426955	0.0413682	0.0413682	AT3G53460/AT5G46580/AT4G34830/AT3G46960/AT2G45620/AT3G13460/AT5G59710	7	amiR-KIN10/11-3 -Pi 2 days vs amiR-KIN10/11-3 -Pi 4 days	163	Shoot	Up	Shoot_Up
GO:0010629	negative regulation of gene expression	10/144	398/21006	0.0251256	3.6652	4.45983	0.000430158	0.0413682	0.0413682	AT2G27840/AT3G53460/AT2G30280/AT5G17690/AT4G34830/AT3G46960/AT3G58390/AT2G45620/AT3G13460/AT5G59710	10	amiR-KIN10/11-3 -Pi 2 days vs amiR-KIN10/11-3 -Pi 4 days	163	Shoot	Up	Shoot_Up
GO:2001057	reactive nitrogen species metabolic process	3/144	22/21006	0.136364	19.892	7.36565	0.000441572	0.0413682	0.0413682	AT5G16570/AT5G40850/AT3G47450	3	amiR-KIN10/11-3 -Pi 2 days vs amiR-KIN10/11-3 -Pi 4 days	163	Shoot	Up	Shoot_Up
GO:0006520	amino acid metabolic process	10/144	401/21006	0.0249377	3.63778	4.43087	0.000456121	0.0413682	0.0413682	AT4G39980/AT3G19710/AT5G16570/AT2G22910/AT1G18500/AT5G23020/AT2G37250/AT3G24090/AT2G30660/AT5G04950	10	amiR-KIN10/11-3 -Pi 2 days vs amiR-KIN10/11-3 -Pi 4 days	163	Shoot	Up	Shoot_Up
GO:0009894	regulation of catabolic process	6/144	149/21006	0.0402685	5.87416	4.96057	0.000574649	0.0499465	0.0499465	AT3G53460/AT4G34830/AT2G45620/AT3G21280/AT3G13460/AT5G59710	6	amiR-KIN10/11-3 -Pi 2 days vs amiR-KIN10/11-3 -Pi 4 days	163	Shoot	Up	Shoot_Up
GO:0042254	ribosome biogenesis	21/152	325/21006	0.0646154	8.92968	12.2998	2.43444e-14	5.07823e-11	5.07823e-11	AT2G36160/AT3G11250/AT2G20450/AT4G32720/AT5G18570/AT2G39390/AT5G55920/AT5G46580/AT5G15200/AT5G16130/AT5G26742/AT2G37990/AT1G48920/AT4G09730/AT1G26880/AT2G44120/AT1G31660/AT5G02610/AT4G31420/AT5G57280/AT3G09200	21	amiR-KIN10/11-3 -Pi 2 days vs sesquiα2-1 -Pi 4 days	182	Shoot	Up	Shoot_Up
GO:0022613	ribonucleoprotein complex biogenesis	22/152	400/21006	0.055	7.60086	11.3795	1.50467e-13	1.56937e-10	1.56937e-10	AT2G36160/AT3G11250/AT2G20450/AT4G32720/AT5G18570/AT5G20920/AT2G39390/AT5G55920/AT5G46580/AT5G15200/AT5G16130/AT5G26742/AT2G37990/AT1G48920/AT4G09730/AT1G26880/AT2G44120/AT1G31660/AT5G02610/AT4G31420/AT5G57280/AT3G09200	22	amiR-KIN10/11-3 -Pi 2 days vs sesquiα2-1 -Pi 4 days	182	Shoot	Up	Shoot_Up
GO:0006364	rRNA processing	13/152	239/21006	0.0543933	7.51701	8.65066	2.09148e-08	1.45428e-05	1.45428e-05	AT4G32720/AT5G18570/AT2G39390/AT5G55920/AT5G46580/AT5G16130/AT2G37990/AT1G48920/AT4G09730/AT2G44120/AT1G31660/AT5G02610/AT5G57280	13	amiR-KIN10/11-3 -Pi 2 days vs sesquiα2-1 -Pi 4 days	182	Shoot	Up	Shoot_Up
GO:0042273	ribosomal large subunit biogenesis	8/152	68/21006	0.117647	16.2585	10.7594	3.19765e-08	1.66758e-05	1.66758e-05	AT2G20450/AT2G39390/AT5G55920/AT2G37990/AT4G09730/AT2G44120/AT5G02610/AT4G31420	8	amiR-KIN10/11-3 -Pi 2 days vs sesquiα2-1 -Pi 4 days	182	Shoot	Up	Shoot_Up
GO:0016072	rRNA metabolic process	13/152	262/21006	0.0496183	6.85712	8.14474	6.17068e-08	2.57441e-05	2.57441e-05	AT4G32720/AT5G18570/AT2G39390/AT5G55920/AT5G46580/AT5G16130/AT2G37990/AT1G48920/AT4G09730/AT2G44120/AT1G31660/AT5G02610/AT5G57280	13	amiR-KIN10/11-3 -Pi 2 days vs sesquiα2-1 -Pi 4 days	182	Shoot	Up	Shoot_Up
GO:0002181	cytoplasmic translation	7/152	89/21006	0.0786517	10.8695	7.96576	3.79298e-06	0.00131869	0.00131869	AT3G11250/AT5G20920/AT5G27770/AT5G02450/AT1G48920/AT3G05560/AT3G09200	7	amiR-KIN10/11-3 -Pi 2 days vs sesquiα2-1 -Pi 4 days	182	Shoot	Up	Shoot_Up
GO:0016144	S-glycoside biosynthetic process	5/152	53/21006	0.0943396	13.0375	7.49099	4.02815e-05	0.0105034	0.0105034	AT3G19710/AT1G16410/AT5G23010/AT2G25450/AT1G62560	5	amiR-KIN10/11-3 -Pi 2 days vs sesquiα2-1 -Pi 4 days	182	Shoot	Up	Shoot_Up
GO:0019761	glucosinolate biosynthetic process	5/152	53/21006	0.0943396	13.0375	7.49099	4.02815e-05	0.0105034	0.0105034	AT3G19710/AT1G16410/AT5G23010/AT2G25450/AT1G62560	5	amiR-KIN10/11-3 -Pi 2 days vs sesquiα2-1 -Pi 4 days	182	Shoot	Up	Shoot_Up
GO:1901659	glycosyl compound biosynthetic process	5/152	62/21006	0.0806452	11.1449	6.82974	8.62057e-05	0.0199806	0.0199806	AT3G19710/AT1G16410/AT5G23010/AT2G25450/AT1G62560	5	amiR-KIN10/11-3 -Pi 2 days vs sesquiα2-1 -Pi 4 days	182	Shoot	Up	Shoot_Up
GO:0000470	maturation of LSU-rRNA	4/152	34/21006	0.117647	16.2585	7.60187	0.000103204	0.0215284	0.0215284	AT2G39390/AT5G55920/AT2G44120/AT5G02610	4	amiR-KIN10/11-3 -Pi 2 days vs sesquiα2-1 -Pi 4 days	182	Shoot	Up	Shoot_Up
GO:0006520	amino acid metabolic process	11/152	401/21006	0.0274314	3.79095	4.81755	0.000167213	0.0317096	0.0317096	AT1G18500/AT3G10050/AT3G19710/AT1G48470/AT3G30775/AT5G23010/AT3G47340/AT5G53460/AT2G43820/AT1G70560/AT5G04950	11	amiR-KIN10/11-3 -Pi 2 days vs sesquiα2-1 -Pi 4 days	182	Shoot	Up	Shoot_Up
GO:0019760	glucosinolate metabolic process	6/152	121/21006	0.0495868	6.85276	5.5122	0.000252144	0.043831	0.043831	AT3G19710/AT1G16410/AT5G23010/AT2G25450/AT3G16390/AT1G62560	6	amiR-KIN10/11-3 -Pi 2 days vs sesquiα2-1 -Pi 4 days	182	Shoot	Up	Shoot_Up
GO:0009081	branched-chain amino acid metabolic process	4/152	44/21006	0.0909091	12.5634	6.55517	0.000285605	0.0458286	0.0458286	AT1G18500/AT3G10050/AT3G19710/AT5G23010	4	amiR-KIN10/11-3 -Pi 2 days vs sesquiα2-1 -Pi 4 days	182	Shoot	Up	Shoot_Up
GO:0009082	branched-chain amino acid biosynthetic process	3/152	19/21006	0.157895	21.8206	7.75147	0.000330588	0.047814	0.047814	AT1G18500/AT3G10050/AT5G23010	3	amiR-KIN10/11-3 -Pi 2 days vs sesquiα2-1 -Pi 4 days	182	Shoot	Up	Shoot_Up
GO:0008652	amino acid biosynthetic process	7/152	180/21006	0.0388889	5.37434	5.03193	0.000343821	0.047814	0.047814	AT1G18500/AT3G10050/AT1G48470/AT5G23010/AT3G47340/AT5G53460/AT5G04950	7	amiR-KIN10/11-3 -Pi 2 days vs sesquiα2-1 -Pi 4 days	182	Shoot	Up	Shoot_Up
GO:0009269	response to desiccation	4/65	24/21006	0.166667	53.8615	14.4358	8.46742e-07	0.00130043	0.00130043	AT3G25760/AT2G05100/AT5G52310/AT2G39800	4	amiR-KIN10/11-3 -Pi 2 days vs sesquiα2-1 control 2 days	77	Shoot	Up	Shoot_Up
GO:0009414	response to water deprivation	10/65	461/21006	0.021692	7.01018	7.26949	1.43002e-06	0.00130043	0.00130043	AT3G25760/AT5G26340/AT2G05100/AT3G45140/AT5G52310/AT2G37760/AT2G39800/AT5G59310/AT1G35720/AT3G24500	10	amiR-KIN10/11-3 -Pi 2 days vs sesquiα2-1 control 2 days	77	Shoot	Up	Shoot_Up
GO:0009415	response to water	10/65	475/21006	0.0210526	6.80356	7.1278	1.87023e-06	0.00130043	0.00130043	AT3G25760/AT5G26340/AT2G05100/AT3G45140/AT5G52310/AT2G37760/AT2G39800/AT5G59310/AT1G35720/AT3G24500	10	amiR-KIN10/11-3 -Pi 2 days vs sesquiα2-1 control 2 days	77	Shoot	Up	Shoot_Up
GO:0010431	seed maturation	5/65	90/21006	0.0555556	17.9538	8.97986	8.70381e-06	0.00453904	0.00453904	AT1G03890/AT5G44120/AT4G28520/AT1G03880/AT3G10420	5	amiR-KIN10/11-3 -Pi 2 days vs sesquiα2-1 control 2 days	77	Shoot	Up	Shoot_Up
GO:0055062	phosphate ion homeostasis	3/65	23/21006	0.130435	42.1525	11.0013	4.7913e-05	0.0189954	0.0189954	AT3G47420/AT3G02040/AT3G17790	3	amiR-KIN10/11-3 -Pi 2 days vs sesquiα2-1 control 2 days	77	Shoot	Up	Shoot_Up
GO:0080027	response to herbivore	3/65	24/21006	0.125	40.3962	10.7586	5.46367e-05	0.0189954	0.0189954	AT3G45140/AT4G15210/AT5G40440	3	amiR-KIN10/11-3 -Pi 2 days vs sesquiα2-1 control 2 days	77	Shoot	Up	Shoot_Up
GO:0021700	developmental maturation	6/65	250/21006	0.024	7.75606	5.98703	0.000122875	0.0366169	0.0366169	AT1G03890/AT5G44120/AT4G28520/AT1G03880/AT3G10420/AT5G60620	6	amiR-KIN10/11-3 -Pi 2 days vs sesquiα2-1 control 2 days	77	Shoot	Up	Shoot_Up
GO:0071215	cellular response to abscisic acid stimulus	6/65	267/21006	0.0224719	7.26223	5.73733	0.000175724	0.0407289	0.0407289	AT5G44120/AT2G05100/AT4G28520/AT1G03880/AT5G40440/AT1G35670	6	amiR-KIN10/11-3 -Pi 2 days vs sesquiα2-1 control 2 days	77	Shoot	Up	Shoot_Up
GO:0097306	cellular response to alcohol	6/65	267/21006	0.0224719	7.26223	5.73733	0.000175724	0.0407289	0.0407289	AT5G44120/AT2G05100/AT4G28520/AT1G03880/AT5G40440/AT1G35670	6	amiR-KIN10/11-3 -Pi 2 days vs sesquiα2-1 control 2 days	77	Shoot	Up	Shoot_Up
GO:0009611	response to wounding	6/65	274/21006	0.0218978	7.0767	5.64081	0.000202113	0.0421608	0.0421608	AT3G45140/AT4G23600/AT2G43530/AT5G40440/AT5G52310/AT5G20230	6	amiR-KIN10/11-3 -Pi 2 days vs sesquiα2-1 control 2 days	77	Shoot	Up	Shoot_Up
GO:0009813	flavonoid biosynthetic process	8/127	78/21006	0.102564	16.9643	11.0164	2.35093e-08	4.90405e-05	4.90405e-05	AT5G17220/AT4G22880/AT5G07990/AT2G15480/AT4G34135/AT3G55120/AT5G54060/AT5G42800	8	amiR-KIN10/11-3 -Pi 2 days vs sesquiα2-1 control 4 days	149	Shoot	Up	Shoot_Up
GO:0009812	flavonoid metabolic process	8/127	100/21006	0.08	13.2321	9.56257	1.66998e-07	0.000174179	0.000174179	AT5G17220/AT4G22880/AT5G07990/AT2G15480/AT4G34135/AT3G55120/AT5G54060/AT5G42800	8	amiR-KIN10/11-3 -Pi 2 days vs sesquiα2-1 control 4 days	149	Shoot	Up	Shoot_Up
GO:0009414	response to water deprivation	14/127	461/21006	0.0303688	5.02304	6.81177	7.98383e-07	0.000555142	0.000555142	AT5G59310/AT2G37760/AT2G42540/AT1G73330/AT3G25760/AT5G20830/AT5G15960/AT3G28270/AT3G24500/AT2G05100/AT1G35720/AT2G37040/AT3G45140/AT4G32551	14	amiR-KIN10/11-3 -Pi 2 days vs sesquiα2-1 control 4 days	149	Shoot	Up	Shoot_Up
GO:0009415	response to water	14/127	475/21006	0.0294737	4.87499	6.66225	1.13712e-06	0.000593007	0.000593007	AT5G59310/AT2G37760/AT2G42540/AT1G73330/AT3G25760/AT5G20830/AT5G15960/AT3G28270/AT3G24500/AT2G05100/AT1G35720/AT2G37040/AT3G45140/AT4G32551	14	amiR-KIN10/11-3 -Pi 2 days vs sesquiα2-1 control 4 days	149	Shoot	Up	Shoot_Up
GO:0019748	secondary metabolic process	10/127	242/21006	0.0413223	6.83478	7.12008	2.20092e-06	0.000918225	0.000918225	AT1G17170/AT5G17220/AT4G22880/AT1G80820/AT5G41040/AT3G27190/AT2G29490/AT2G37040/AT3G21240/AT5G20230	10	amiR-KIN10/11-3 -Pi 2 days vs sesquiα2-1 control 4 days	149	Shoot	Up	Shoot_Up
GO:0009395	phospholipid catabolic process	4/127	22/21006	0.181818	30.073	10.6406	8.56659e-06	0.00297832	0.00297832	AT5G41080/AT1G07230/AT3G02040/AT1G52570	4	amiR-KIN10/11-3 -Pi 2 days vs sesquiα2-1 control 4 days	149	Shoot	Up	Shoot_Up
GO:0006790	sulfur compound metabolic process	11/127	375/21006	0.0293333	4.85178	5.86983	1.77524e-05	0.00464875	0.00464875	AT1G17170/AT5G17220/AT1G60440/AT3G56040/AT5G01220/AT4G37410/AT2G29490/AT1G76790/AT3G19710/AT1G50110/AT4G33030	11	amiR-KIN10/11-3 -Pi 2 days vs sesquiα2-1 control 4 days	149	Shoot	Up	Shoot_Up
GO:0010431	seed maturation	6/127	90/21006	0.0666667	11.0268	7.43449	1.78284e-05	0.00464875	0.00464875	AT5G44120/AT2G27840/AT4G28520/AT3G10420/AT1G03880/AT1G03890	6	amiR-KIN10/11-3 -Pi 2 days vs sesquiα2-1 control 4 days	149	Shoot	Up	Shoot_Up
GO:0009698	phenylpropanoid metabolic process	7/127	145/21006	0.0482759	7.9849	6.58241	2.89266e-05	0.00670455	0.00670455	AT4G22880/AT1G80820/AT5G41040/AT3G27190/AT2G37040/AT3G21240/AT5G20230	7	amiR-KIN10/11-3 -Pi 2 days vs sesquiα2-1 control 4 days	149	Shoot	Up	Shoot_Up
GO:0032787	monocarboxylic acid metabolic process	12/127	486/21006	0.0246914	4.08399	5.36477	3.98033e-05	0.00830296	0.00830296	AT4G37150/AT3G25760/AT1G03000/AT1G70560/AT2G37040/AT1G29690/AT4G15530/AT3G25780/AT3G45140/AT2G18790/AT4G30440/AT3G44300	12	amiR-KIN10/11-3 -Pi 2 days vs sesquiα2-1 control 4 days	149	Shoot	Up	Shoot_Up
GO:0009611	response to wounding	9/127	274/21006	0.0328467	5.4329	5.76038	4.44285e-05	0.00842526	0.00842526	AT4G22880/AT4G23600/AT5G24770/AT2G37040/AT3G19710/AT3G45140/AT3G21240/AT4G32551/AT5G20230	9	amiR-KIN10/11-3 -Pi 2 days vs sesquiα2-1 control 4 days	149	Shoot	Up	Shoot_Up
GO:0009699	phenylpropanoid biosynthetic process	6/127	109/21006	0.0550459	9.10467	6.6163	5.28111e-05	0.00870073	0.00870073	AT4G22880/AT1G80820/AT5G41040/AT3G27190/AT2G37040/AT5G20230	6	amiR-KIN10/11-3 -Pi 2 days vs sesquiα2-1 control 4 days	149	Shoot	Up	Shoot_Up
GO:0044272	sulfur compound biosynthetic process	7/127	160/21006	0.04375	7.23632	6.17569	5.42231e-05	0.00870073	0.00870073	AT1G60440/AT3G56040/AT5G01220/AT1G76790/AT3G19710/AT1G50110/AT4G33030	7	amiR-KIN10/11-3 -Pi 2 days vs sesquiα2-1 control 4 days	149	Shoot	Up	Shoot_Up
GO:0044550	secondary metabolite biosynthetic process	6/127	128/21006	0.046875	7.7532	5.97693	0.000128838	0.0191968	0.0191968	AT4G22880/AT1G80820/AT5G41040/AT3G27190/AT2G37040/AT5G20230	6	amiR-KIN10/11-3 -Pi 2 days vs sesquiα2-1 control 4 days	149	Shoot	Up	Shoot_Up
GO:0046148	pigment biosynthetic process	6/127	141/21006	0.0425532	7.03836	5.61084	0.000218383	0.0303698	0.0303698	AT5G17220/AT4G22880/AT2G15480/AT4G34135/AT5G54060/AT5G42800	6	amiR-KIN10/11-3 -Pi 2 days vs sesquiα2-1 control 4 days	149	Shoot	Up	Shoot_Up
GO:1901137	carbohydrate derivative biosynthetic process	8/127	278/21006	0.028777	4.75976	4.92166	0.000293217	0.0364063	0.0364063	AT3G56040/AT5G01220/AT3G27190/AT3G24090/AT1G76790/AT3G19710/AT1G50110/AT4G33030	8	amiR-KIN10/11-3 -Pi 2 days vs sesquiα2-1 control 4 days	149	Shoot	Up	Shoot_Up
GO:0046283	anthocyanin-containing compound metabolic process	4/127	53/21006	0.0754717	12.4831	6.52805	0.000296696	0.0364063	0.0364063	AT5G17220/AT4G22880/AT5G54060/AT5G42800	4	amiR-KIN10/11-3 -Pi 2 days vs sesquiα2-1 control 4 days	149	Shoot	Up	Shoot_Up
GO:0055062	phosphate ion homeostasis	3/127	23/21006	0.130435	21.5741	7.69945	0.000349852	0.040544	0.040544	AT3G02040/AT3G17790/AT3G47420	3	amiR-KIN10/11-3 -Pi 2 days vs sesquiα2-1 control 4 days	149	Shoot	Up	Shoot_Up
GO:0009751	response to salicylic acid	9/89	197/21006	0.0456853	10.7828	8.99861	1.55554e-07	0.000324486	0.000324486	AT2G37710/AT3G52400/AT2G38610/AT5G24530/AT3G50930/AT3G51430/AT3G44860/AT1G21250/AT5G03350	9	amiR-KIN10/11-3 -Pi 4 days vs amiR-KIN10/11-3 control 2 days	103	Shoot	Up	Shoot_Up
GO:0071456	cellular response to hypoxia	8/89	241/21006	0.033195	7.83477	6.96102	8.48155e-06	0.00469772	0.00469772	AT3G43190/AT5G20150/AT1G67360/AT1G73010/AT5G24530/AT3G02040/AT1G09070/AT5G41080	8	amiR-KIN10/11-3 -Pi 4 days vs amiR-KIN10/11-3 control 2 days	103	Shoot	Up	Shoot_Up
GO:0036294	cellular response to decreased oxygen levels	8/89	243/21006	0.0329218	7.77029	6.92424	9.00808e-06	0.00469772	0.00469772	AT3G43190/AT5G20150/AT1G67360/AT1G73010/AT5G24530/AT3G02040/AT1G09070/AT5G41080	8	amiR-KIN10/11-3 -Pi 4 days vs amiR-KIN10/11-3 control 2 days	103	Shoot	Up	Shoot_Up
GO:0071453	cellular response to oxygen levels	8/89	243/21006	0.0329218	7.77029	6.92424	9.00808e-06	0.00469772	0.00469772	AT3G43190/AT5G20150/AT1G67360/AT1G73010/AT5G24530/AT3G02040/AT1G09070/AT5G41080	8	amiR-KIN10/11-3 -Pi 4 days vs amiR-KIN10/11-3 control 2 days	103	Shoot	Up	Shoot_Up
GO:0001666	response to hypoxia	8/89	271/21006	0.0295203	6.96745	6.44953	1.98192e-05	0.00673284	0.00673284	AT3G43190/AT5G20150/AT1G67360/AT1G73010/AT5G24530/AT3G02040/AT1G09070/AT5G41080	8	amiR-KIN10/11-3 -Pi 4 days vs amiR-KIN10/11-3 control 2 days	103	Shoot	Up	Shoot_Up
GO:0036293	response to decreased oxygen levels	8/89	275/21006	0.0290909	6.86611	6.38724	2.20139e-05	0.00673284	0.00673284	AT3G43190/AT5G20150/AT1G67360/AT1G73010/AT5G24530/AT3G02040/AT1G09070/AT5G41080	8	amiR-KIN10/11-3 -Pi 4 days vs amiR-KIN10/11-3 control 2 days	103	Shoot	Up	Shoot_Up
GO:0070482	response to oxygen levels	8/89	276/21006	0.0289855	6.84123	6.37186	2.25934e-05	0.00673284	0.00673284	AT3G43190/AT5G20150/AT1G67360/AT1G73010/AT5G24530/AT3G02040/AT1G09070/AT5G41080	8	amiR-KIN10/11-3 -Pi 4 days vs amiR-KIN10/11-3 control 2 days	103	Shoot	Up	Shoot_Up
GO:0031667	response to nutrient levels	8/89	294/21006	0.0272109	6.42238	6.10744	3.54338e-05	0.00895675	0.00895675	AT3G43190/AT2G14610/AT5G20150/AT1G73010/AT2G27190/AT4G33030/AT5G01220/AT1G30270	8	amiR-KIN10/11-3 -Pi 4 days vs amiR-KIN10/11-3 control 2 days	103	Shoot	Up	Shoot_Up
GO:0009620	response to fungus	9/89	387/21006	0.0232558	5.48889	5.8139	3.86437e-05	0.00895675	0.00895675	AT2G42530/AT3G52400/AT1G59820/AT5G24530/AT3G51430/AT3G09030/AT2G37130/AT3G44860/AT1G21250	9	amiR-KIN10/11-3 -Pi 4 days vs amiR-KIN10/11-3 control 2 days	103	Shoot	Up	Shoot_Up
GO:0016036	cellular response to phosphate starvation	5/89	94/21006	0.0531915	12.5544	7.32352	4.97251e-05	0.0103727	0.0103727	AT5G20150/AT1G73010/AT2G27190/AT4G33030/AT5G01220	5	amiR-KIN10/11-3 -Pi 4 days vs amiR-KIN10/11-3 control 2 days	103	Shoot	Up	Shoot_Up
GO:0055062	phosphate ion homeostasis	3/89	23/21006	0.130435	30.7855	9.32271	0.000122453	0.0232216	0.0232216	AT3G47420/AT3G02040/AT3G17790	3	amiR-KIN10/11-3 -Pi 4 days vs amiR-KIN10/11-3 control 2 days	103	Shoot	Up	Shoot_Up
GO:0016036	cellular response to phosphate starvation	5/61	94/21006	0.0531915	18.3171	9.08085	7.86561e-06	0.0164077	0.0164077	AT2G27190/AT1G73010/AT5G01220/AT5G20150/AT4G33030	5	amiR-KIN10/11-3 -Pi 4 days vs amiR-KIN10/11-3 control 4 days	69	Shoot	Up	Shoot_Up
GO:0055062	phosphate ion homeostasis	3/61	23/21006	0.130435	44.9166	11.3722	3.95906e-05	0.041293	0.041293	AT2G38170/AT3G02040/AT3G17790	3	amiR-KIN10/11-3 -Pi 4 days vs amiR-KIN10/11-3 control 4 days	69	Shoot	Up	Shoot_Up
GO:0042594	response to starvation	6/61	235/21006	0.0255319	8.79219	6.48262	6.10775e-05	0.0424692	0.0424692	AT3G43190/AT2G27190/AT1G73010/AT5G01220/AT5G20150/AT4G33030	6	amiR-KIN10/11-3 -Pi 4 days vs amiR-KIN10/11-3 control 4 days	69	Shoot	Up	Shoot_Up
GO:0009646	response to absence of light	4/59	58/21006	0.0689655	24.5541	9.53312	2.12625e-05	0.0416874	0.0416874	AT1G62480/AT5G20230/AT1G12080/AT3G47340	4	amiR-KIN10/11-3 -Pi 4 days vs sesquiα2-1 -Pi 4 days	69	Shoot	Up	Shoot_Up
GO:0042273	ribosomal large subunit biogenesis	4/59	68/21006	0.0588235	20.9432	8.74193	3.99688e-05	0.0416874	0.0416874	AT5G55920/AT2G37990/AT5G02610/AT4G31420	4	amiR-KIN10/11-3 -Pi 4 days vs sesquiα2-1 -Pi 4 days	69	Shoot	Up	Shoot_Up
GO:0016053	organic acid biosynthetic process	19/174	492/21006	0.0386179	4.66211	7.51207	2.89e-08	3.01427e-05	3.01427e-05	AT4G34570/AT3G25760/AT2G26560/AT3G47340/AT3G25780/AT3G45140/AT2G45690/AT5G56760/AT5G45550/AT4G14070/AT3G44300/AT3G25770/AT1G36370/AT5G60620/AT5G42650/AT4G33150/AT1G17745/AT3G52430/AT2G39800	19	amiR-KIN10/11-3 -Pi 4 days vs sesquiα2-1 control 2 days	199	Shoot	Up	Shoot_Up
GO:0046394	carboxylic acid biosynthetic process	19/174	492/21006	0.0386179	4.66211	7.51207	2.89e-08	3.01427e-05	3.01427e-05	AT4G34570/AT3G25760/AT2G26560/AT3G47340/AT3G25780/AT3G45140/AT2G45690/AT5G56760/AT5G45550/AT4G14070/AT3G44300/AT3G25770/AT1G36370/AT5G60620/AT5G42650/AT4G33150/AT1G17745/AT3G52430/AT2G39800	19	amiR-KIN10/11-3 -Pi 4 days vs sesquiα2-1 control 2 days	199	Shoot	Up	Shoot_Up
GO:0032787	monocarboxylic acid metabolic process	18/174	486/21006	0.037037	4.47126	7.076	1.27698e-07	8.87924e-05	8.87924e-05	AT3G25760/AT2G42790/AT3G25780/AT3G45140/AT4G37980/AT2G45690/AT2G43820/AT5G24530/AT5G45550/AT4G14070/AT3G44300/AT5G10300/AT1G11840/AT3G25770/AT5G60620/AT5G42650/AT4G15530/AT3G52430	18	amiR-KIN10/11-3 -Pi 4 days vs sesquiα2-1 control 2 days	199	Shoot	Up	Shoot_Up
GO:0009611	response to wounding	13/174	274/21006	0.0474453	5.72779	7.19918	5.00185e-07	0.000260846	0.000260846	AT5G24770/AT5G20230/AT3G45140/AT4G22880/AT5G14780/AT4G23600/AT2G43530/AT5G10300/AT5G52310/AT2G34810/AT4G32940/AT5G42650/AT3G44860	13	amiR-KIN10/11-3 -Pi 4 days vs sesquiα2-1 control 2 days	199	Shoot	Up	Shoot_Up
GO:0031667	response to nutrient levels	13/174	294/21006	0.0442177	5.33814	6.846	1.1052e-06	0.000461089	0.000461089	AT3G43190/AT2G14610/AT3G47340/AT2G27190/AT5G01220/AT5G20150/AT4G33030/AT1G73010/AT1G23730/AT3G06850/AT1G20620/AT1G78020/AT1G53310	13	amiR-KIN10/11-3 -Pi 4 days vs sesquiα2-1 control 2 days	199	Shoot	Up	Shoot_Up
GO:0009694	jasmonic acid metabolic process	7/174	70/21006	0.1	12.0724	8.48037	1.83191e-06	0.000636893	0.000636893	AT3G25760/AT3G25780/AT3G45140/AT5G45550/AT5G10300/AT3G25770/AT5G42650	7	amiR-KIN10/11-3 -Pi 4 days vs sesquiα2-1 control 2 days	199	Shoot	Up	Shoot_Up
GO:0009695	jasmonic acid biosynthetic process	6/174	47/21006	0.12766	15.4116	9.03954	2.40077e-06	0.000715429	0.000715429	AT3G25760/AT3G25780/AT3G45140/AT5G45550/AT3G25770/AT5G42650	6	amiR-KIN10/11-3 -Pi 4 days vs sesquiα2-1 control 2 days	199	Shoot	Up	Shoot_Up
GO:0009753	response to jasmonic acid	11/174	230/21006	0.0478261	5.77376	6.65295	3.59035e-06	0.00082014	0.00082014	AT5G24770/AT3G45140/AT4G22880/AT4G23600/AT5G24780/AT1G19570/AT2G34810/AT4G32940/AT5G42650/AT3G52430/AT3G44860	11	amiR-KIN10/11-3 -Pi 4 days vs sesquiα2-1 control 2 days	199	Shoot	Up	Shoot_Up
GO:0070542	response to fatty acid	11/174	234/21006	0.0470085	5.67507	6.57245	4.23608e-06	0.00082014	0.00082014	AT5G24770/AT3G45140/AT4G22880/AT4G23600/AT5G24780/AT1G19570/AT2G34810/AT4G32940/AT5G42650/AT3G52430/AT3G44860	11	amiR-KIN10/11-3 -Pi 4 days vs sesquiα2-1 control 2 days	199	Shoot	Up	Shoot_Up
GO:0006631	fatty acid metabolic process	12/174	282/21006	0.0425532	5.1372	6.39241	4.29585e-06	0.00082014	0.00082014	AT3G25760/AT2G42790/AT3G25780/AT3G45140/AT4G37980/AT2G45690/AT5G45550/AT4G14070/AT5G10300/AT3G25770/AT5G60620/AT5G42650	12	amiR-KIN10/11-3 -Pi 4 days vs sesquiα2-1 control 2 days	199	Shoot	Up	Shoot_Up
GO:0042594	response to starvation	11/174	235/21006	0.0468085	5.65092	6.55261	4.41256e-06	0.00082014	0.00082014	AT3G43190/AT3G47340/AT2G27190/AT5G01220/AT5G20150/AT4G33030/AT1G73010/AT3G06850/AT1G20620/AT1G78020/AT1G53310	11	amiR-KIN10/11-3 -Pi 4 days vs sesquiα2-1 control 2 days	199	Shoot	Up	Shoot_Up
GO:0001676	long-chain fatty acid metabolic process	7/174	81/21006	0.0864198	10.433	7.7737	4.92275e-06	0.00082014	0.00082014	AT3G25760/AT3G25780/AT3G45140/AT5G45550/AT5G10300/AT3G25770/AT5G42650	7	amiR-KIN10/11-3 -Pi 4 days vs sesquiα2-1 control 2 days	199	Shoot	Up	Shoot_Up
GO:0072330	monocarboxylic acid biosynthetic process	11/174	239/21006	0.0460251	5.55634	6.47439	5.18447e-06	0.00082014	0.00082014	AT3G25760/AT3G25780/AT3G45140/AT2G45690/AT5G45550/AT4G14070/AT3G44300/AT3G25770/AT5G60620/AT5G42650/AT3G52430	11	amiR-KIN10/11-3 -Pi 4 days vs sesquiα2-1 control 2 days	199	Shoot	Up	Shoot_Up
GO:0042759	long-chain fatty acid biosynthetic process	6/174	54/21006	0.111111	13.4138	8.34755	5.5043e-06	0.00082014	0.00082014	AT3G25760/AT3G25780/AT3G45140/AT5G45550/AT3G25770/AT5G42650	6	amiR-KIN10/11-3 -Pi 4 days vs sesquiα2-1 control 2 days	199	Shoot	Up	Shoot_Up
GO:0006633	fatty acid biosynthetic process	9/174	163/21006	0.0552147	6.66575	6.63654	8.95496e-06	0.00124534	0.00124534	AT3G25760/AT3G25780/AT3G45140/AT2G45690/AT5G45550/AT4G14070/AT3G25770/AT5G60620/AT5G42650	9	amiR-KIN10/11-3 -Pi 4 days vs sesquiα2-1 control 2 days	199	Shoot	Up	Shoot_Up
GO:0006979	response to oxidative stress	14/174	425/21006	0.0329412	3.9768	5.66605	1.28863e-05	0.00162472	0.00162472	AT5G24770/AT5G20230/AT4G37530/AT1G19570/AT1G75280/AT5G12080/AT5G52310/AT1G35720/AT1G02930/AT3G08640/AT5G05340/AT2G39800/AT1G20620/AT3G17790	14	amiR-KIN10/11-3 -Pi 4 days vs sesquiα2-1 control 2 days	199	Shoot	Up	Shoot_Up
GO:0016036	cellular response to phosphate starvation	7/174	94/21006	0.0744681	8.9901	7.09559	1.32408e-05	0.00162472	0.00162472	AT2G27190/AT5G01220/AT5G20150/AT4G33030/AT1G73010/AT1G20620/AT1G53310	7	amiR-KIN10/11-3 -Pi 4 days vs sesquiα2-1 control 2 days	199	Shoot	Up	Shoot_Up
GO:0009267	cellular response to starvation	9/174	182/21006	0.0494505	5.96987	6.15417	2.1635e-05	0.00250726	0.00250726	AT3G47340/AT2G27190/AT5G01220/AT5G20150/AT4G33030/AT1G73010/AT3G06850/AT1G20620/AT1G53310	9	amiR-KIN10/11-3 -Pi 4 days vs sesquiα2-1 control 2 days	199	Shoot	Up	Shoot_Up
GO:0009414	response to water deprivation	14/174	461/21006	0.0303688	3.66624	5.29014	3.16262e-05	0.003414	0.003414	AT2G37760/AT3G25760/AT2G14610/AT1G67360/AT3G45140/AT4G39090/AT4G39730/AT5G26340/AT1G20450/AT5G52310/AT1G35720/AT1G02930/AT2G39800/AT5G59310	14	amiR-KIN10/11-3 -Pi 4 days vs sesquiα2-1 control 2 days	199	Shoot	Up	Shoot_Up
GO:0006575	modified amino acid metabolic process	7/174	108/21006	0.0648148	7.82471	6.49852	3.27325e-05	0.003414	0.003414	AT4G34570/AT1G02950/AT1G19570/AT5G17220/AT1G78680/AT1G02930/AT1G36370	7	amiR-KIN10/11-3 -Pi 4 days vs sesquiα2-1 control 2 days	199	Shoot	Up	Shoot_Up
GO:0002213	defense response to insect	5/174	46/21006	0.108696	13.1222	7.52203	3.83339e-05	0.00363907	0.00363907	AT5G24770/AT5G25980/AT2G29350/AT5G10300/AT3G52430	5	amiR-KIN10/11-3 -Pi 4 days vs sesquiα2-1 control 2 days	199	Shoot	Up	Shoot_Up
GO:0170033	L-amino acid metabolic process	10/174	245/21006	0.0408163	4.92752	5.65129	3.92839e-05	0.00363907	0.00363907	AT4G08870/AT3G47340/AT1G03090/AT5G07440/AT5G56760/AT1G36370/AT4G33150/AT1G17745/AT3G45300/AT2G39800	10	amiR-KIN10/11-3 -Pi 4 days vs sesquiα2-1 control 2 days	199	Shoot	Up	Shoot_Up
GO:0009751	response to salicylic acid	9/174	197/21006	0.0456853	5.51532	5.81924	4.0321e-05	0.00363907	0.00363907	AT2G37710/AT5G03350/AT3G50930/AT1G19570/AT5G24530/AT1G21250/AT4G32940/AT3G52430/AT3G44860	9	amiR-KIN10/11-3 -Pi 4 days vs sesquiα2-1 control 2 days	199	Shoot	Up	Shoot_Up
GO:0009269	response to desiccation	4/174	24/21006	0.166667	20.1207	8.56557	4.24558e-05	0.00363907	0.00363907	AT3G25760/AT4G39090/AT5G52310/AT2G39800	4	amiR-KIN10/11-3 -Pi 4 days vs sesquiα2-1 control 2 days	199	Shoot	Up	Shoot_Up
GO:0009415	response to water	14/174	475/21006	0.0294737	3.55819	5.154	4.37547e-05	0.00363907	0.00363907	AT2G37760/AT3G25760/AT2G14610/AT1G67360/AT3G45140/AT4G39090/AT4G39730/AT5G26340/AT1G20450/AT5G52310/AT1G35720/AT1G02930/AT2G39800/AT5G59310	14	amiR-KIN10/11-3 -Pi 4 days vs sesquiα2-1 control 2 days	199	Shoot	Up	Shoot_Up
GO:0031669	cellular response to nutrient levels	9/174	200/21006	0.045	5.43259	5.75637	4.53575e-05	0.00363907	0.00363907	AT3G47340/AT2G27190/AT5G01220/AT5G20150/AT4G33030/AT1G73010/AT3G06850/AT1G20620/AT1G53310	9	amiR-KIN10/11-3 -Pi 4 days vs sesquiα2-1 control 2 days	199	Shoot	Up	Shoot_Up
GO:0170039	proteinogenic amino acid metabolic process	10/174	251/21006	0.0398406	4.80973	5.54932	4.81715e-05	0.0037217	0.0037217	AT4G08870/AT3G47340/AT1G03090/AT5G07440/AT5G56760/AT1G36370/AT4G33150/AT1G17745/AT3G45300/AT2G39800	10	amiR-KIN10/11-3 -Pi 4 days vs sesquiα2-1 control 2 days	199	Shoot	Up	Shoot_Up
GO:0006790	sulfur compound metabolic process	12/174	375/21006	0.032	3.86317	5.11297	7.18039e-05	0.00534939	0.00534939	AT5G25980/AT1G02950/AT1G19570/AT5G01220/AT5G56760/AT1G62540/AT5G17220/AT4G33030/AT1G02930/AT1G36370/AT3G52430/AT5G48180	12	amiR-KIN10/11-3 -Pi 4 days vs sesquiα2-1 control 2 days	199	Shoot	Up	Shoot_Up
GO:0001666	response to hypoxia	10/174	271/21006	0.0369004	4.45477	5.23144	9.12303e-05	0.00634355	0.00634355	AT3G43190/AT1G67360/AT5G20230/AT2G26560/AT1G09070/AT5G24530/AT5G20150/AT1G73010/AT3G02040/AT3G52430	10	amiR-KIN10/11-3 -Pi 4 days vs sesquiα2-1 control 2 days	199	Shoot	Up	Shoot_Up
GO:1901605	alpha-amino acid metabolic process	10/174	271/21006	0.0369004	4.45477	5.23144	9.12303e-05	0.00634355	0.00634355	AT4G08870/AT3G47340/AT1G03090/AT5G07440/AT5G56760/AT1G36370/AT4G33150/AT1G17745/AT3G45300/AT2G39800	10	amiR-KIN10/11-3 -Pi 4 days vs sesquiα2-1 control 2 days	199	Shoot	Up	Shoot_Up
GO:0036293	response to decreased oxygen levels	10/174	275/21006	0.0363636	4.38997	5.17157	0.000102933	0.00691309	0.00691309	AT3G43190/AT1G67360/AT5G20230/AT2G26560/AT1G09070/AT5G24530/AT5G20150/AT1G73010/AT3G02040/AT3G52430	10	amiR-KIN10/11-3 -Pi 4 days vs sesquiα2-1 control 2 days	199	Shoot	Up	Shoot_Up
GO:0070482	response to oxygen levels	10/174	276/21006	0.0362319	4.37406	5.15678	0.000106049	0.00691309	0.00691309	AT3G43190/AT1G67360/AT5G20230/AT2G26560/AT1G09070/AT5G24530/AT5G20150/AT1G73010/AT3G02040/AT3G52430	10	amiR-KIN10/11-3 -Pi 4 days vs sesquiα2-1 control 2 days	199	Shoot	Up	Shoot_Up
GO:0042742	defense response to bacterium	13/174	463/21006	0.0280778	3.38966	4.75188	0.000133668	0.00827817	0.00827817	AT4G13290/AT2G37710/AT4G11650/AT3G44880/AT2G45220/AT4G39090/AT4G35580/AT5G24530/AT3G08510/AT5G48380/AT2G30750/AT3G52430/AT5G60270	13	amiR-KIN10/11-3 -Pi 4 days vs sesquiα2-1 control 2 days	199	Shoot	Up	Shoot_Up
GO:0006520	amino acid metabolic process	12/174	401/21006	0.0299252	3.61269	4.82775	0.000134927	0.00827817	0.00827817	AT4G08870/AT3G47340/AT1G03090/AT4G23600/AT2G43820/AT5G07440/AT5G56760/AT1G36370/AT4G33150/AT1G17745/AT3G45300/AT2G39800	12	amiR-KIN10/11-3 -Pi 4 days vs sesquiα2-1 control 2 days	199	Shoot	Up	Shoot_Up
GO:0071456	cellular response to hypoxia	9/174	241/21006	0.0373444	4.50837	5.00632	0.000187869	0.010968	0.010968	AT3G43190/AT1G67360/AT5G20230/AT2G26560/AT1G09070/AT5G24530/AT5G20150/AT1G73010/AT3G02040	9	amiR-KIN10/11-3 -Pi 4 days vs sesquiα2-1 control 2 days	199	Shoot	Up	Shoot_Up
GO:0019748	secondary metabolic process	9/174	242/21006	0.0371901	4.48974	4.99018	0.000193758	0.010968	0.010968	AT5G20230/AT4G37980/AT4G22880/AT1G02950/AT1G75280/AT5G17220/AT1G02930/AT3G52430/AT5G05340	9	amiR-KIN10/11-3 -Pi 4 days vs sesquiα2-1 control 2 days	199	Shoot	Up	Shoot_Up
GO:0036294	cellular response to decreased oxygen levels	9/174	243/21006	0.037037	4.47126	4.97412	0.000199801	0.010968	0.010968	AT3G43190/AT1G67360/AT5G20230/AT2G26560/AT1G09070/AT5G24530/AT5G20150/AT1G73010/AT3G02040	9	amiR-KIN10/11-3 -Pi 4 days vs sesquiα2-1 control 2 days	199	Shoot	Up	Shoot_Up
GO:0071453	cellular response to oxygen levels	9/174	243/21006	0.037037	4.47126	4.97412	0.000199801	0.010968	0.010968	AT3G43190/AT1G67360/AT5G20230/AT2G26560/AT1G09070/AT5G24530/AT5G20150/AT1G73010/AT3G02040	9	amiR-KIN10/11-3 -Pi 4 days vs sesquiα2-1 control 2 days	199	Shoot	Up	Shoot_Up
GO:0051262	protein tetramerization	3/174	16/21006	0.1875	22.6358	7.91219	0.000288962	0.0154558	0.0154558	AT1G17710/AT1G73010/AT1G53310	3	amiR-KIN10/11-3 -Pi 4 days vs sesquiα2-1 control 2 days	199	Shoot	Up	Shoot_Up
GO:0140546	defense response to symbiont	11/174	375/21006	0.0293333	3.54124	4.53808	0.000304741	0.0156794	0.0156794	AT4G13290/AT2G14610/AT2G26560/AT4G37980/AT5G03350/AT2G43570/AT3G50930/AT3G57260/AT5G48380/AT2G30750/AT3G52430	11	amiR-KIN10/11-3 -Pi 4 days vs sesquiα2-1 control 2 days	199	Shoot	Up	Shoot_Up
GO:0018958	phenol-containing compound metabolic process	5/174	71/21006	0.0704225	8.5017	5.78659	0.000308176	0.0156794	0.0156794	AT4G22880/AT2G43820/AT5G24530/AT5G10300/AT3G52430	5	amiR-KIN10/11-3 -Pi 4 days vs sesquiα2-1 control 2 days	199	Shoot	Up	Shoot_Up
GO:0009620	response to fungus	11/174	387/21006	0.0284238	3.43144	4.4122	0.000397605	0.0197477	0.0197477	AT4G08870/AT3G25780/AT3G45140/AT2G45220/AT1G52410/AT1G19570/AT5G24530/AT1G21250/AT5G42650/AT3G44860/AT3G09030	11	amiR-KIN10/11-3 -Pi 4 days vs sesquiα2-1 control 2 days	199	Shoot	Up	Shoot_Up
GO:0009063	amino acid catabolic process	5/174	82/21006	0.0609756	7.36123	5.27468	0.000600274	0.0291203	0.0291203	AT3G47340/AT1G03090/AT5G07440/AT4G33150/AT3G45300	5	amiR-KIN10/11-3 -Pi 4 days vs sesquiα2-1 control 2 days	199	Shoot	Up	Shoot_Up
GO:0012501	programmed cell death	8/174	227/21006	0.0352423	4.2546	4.50576	0.000626811	0.0297165	0.0297165	AT2G26560/AT4G37980/AT3G44880/AT3G50930/AT5G12080/AT4G35350/AT5G48380/AT3G52430	8	amiR-KIN10/11-3 -Pi 4 days vs sesquiα2-1 control 2 days	199	Shoot	Up	Shoot_Up
GO:0008219	cell death	8/174	229/21006	0.0349345	4.21744	4.47411	0.000663815	0.0301881	0.0301881	AT2G26560/AT4G37980/AT3G44880/AT3G50930/AT5G12080/AT4G35350/AT5G48380/AT3G52430	8	amiR-KIN10/11-3 -Pi 4 days vs sesquiα2-1 control 2 days	199	Shoot	Up	Shoot_Up
GO:1900376	regulation of secondary metabolite biosynthetic process	3/174	21/21006	0.142857	17.2463	6.80738	0.000665702	0.0301881	0.0301881	AT5G20230/AT3G52430/AT5G05340	3	amiR-KIN10/11-3 -Pi 4 days vs sesquiα2-1 control 2 days	199	Shoot	Up	Shoot_Up
GO:0044550	secondary metabolite biosynthetic process	6/174	128/21006	0.046875	5.65894	4.83191	0.000698044	0.0309813	0.0309813	AT5G20230/AT4G37980/AT4G22880/AT1G75280/AT3G52430/AT5G05340	6	amiR-KIN10/11-3 -Pi 4 days vs sesquiα2-1 control 2 days	199	Shoot	Up	Shoot_Up
GO:0009627	systemic acquired resistance	5/174	87/21006	0.0574713	6.93817	5.07238	0.000786343	0.0341731	0.0341731	AT2G14610/AT5G03350/AT2G43570/AT3G57260/AT3G52430	5	amiR-KIN10/11-3 -Pi 4 days vs sesquiα2-1 control 2 days	199	Shoot	Up	Shoot_Up
GO:0009696	salicylic acid metabolic process	4/174	51/21006	0.0784314	9.46856	5.53377	0.000838993	0.0357171	0.0357171	AT2G43820/AT5G24530/AT5G10300/AT3G52430	4	amiR-KIN10/11-3 -Pi 4 days vs sesquiα2-1 control 2 days	199	Shoot	Up	Shoot_Up
GO:0055062	phosphate ion homeostasis	3/174	23/21006	0.130435	15.7466	6.46686	0.000875717	0.0365349	0.0365349	AT3G47420/AT3G02040/AT3G17790	3	amiR-KIN10/11-3 -Pi 4 days vs sesquiα2-1 control 2 days	199	Shoot	Up	Shoot_Up
GO:0046283	anthocyanin-containing compound metabolic process	4/174	53/21006	0.0754717	9.11126	5.40348	0.00097056	0.0396978	0.0396978	AT4G22880/AT5G17220/AT5G42800/AT4G27830	4	amiR-KIN10/11-3 -Pi 4 days vs sesquiα2-1 control 2 days	199	Shoot	Up	Shoot_Up
GO:0080027	response to herbivore	3/174	24/21006	0.125	15.0905	6.31218	0.000994754	0.0399049	0.0399049	AT3G45140/AT4G15210/AT3G44860	3	amiR-KIN10/11-3 -Pi 4 days vs sesquiα2-1 control 2 days	199	Shoot	Up	Shoot_Up
GO:0009636	response to toxic substance	7/174	192/21006	0.0364583	4.4014	4.32714	0.00112326	0.0440554	0.0440554	AT4G23600/AT1G02950/AT1G19570/AT5G17220/AT3G44300/AT1G11840/AT1G02930	7	amiR-KIN10/11-3 -Pi 4 days vs sesquiα2-1 control 2 days	199	Shoot	Up	Shoot_Up
GO:0009409	response to cold	11/174	440/21006	0.025	3.0181	3.9099	0.00114046	0.0440554	0.0440554	AT2G37760/AT5G20230/AT1G16670/AT4G04020/AT4G39730/AT1G20450/AT5G52310/AT3G25770/AT1G35720/AT3G57260/AT1G20620	11	amiR-KIN10/11-3 -Pi 4 days vs sesquiα2-1 control 2 days	199	Shoot	Up	Shoot_Up
GO:0016054	organic acid catabolic process	6/174	145/21006	0.0413793	4.99548	4.41221	0.00133333	0.0489791	0.0489791	AT2G42790/AT1G03090/AT5G24530/AT5G07440/AT4G33150/AT3G45300	6	amiR-KIN10/11-3 -Pi 4 days vs sesquiα2-1 control 2 days	199	Shoot	Up	Shoot_Up
GO:0046395	carboxylic acid catabolic process	6/174	145/21006	0.0413793	4.99548	4.41221	0.00133333	0.0489791	0.0489791	AT2G42790/AT1G03090/AT5G24530/AT5G07440/AT4G33150/AT3G45300	6	amiR-KIN10/11-3 -Pi 4 days vs sesquiα2-1 control 2 days	199	Shoot	Up	Shoot_Up
GO:0009625	response to insect	4/174	58/21006	0.0689655	8.3258	5.10585	0.00136184	0.0489791	0.0489791	AT5G24770/AT1G16670/AT2G43570/AT3G52430	4	amiR-KIN10/11-3 -Pi 4 days vs sesquiα2-1 control 2 days	199	Shoot	Up	Shoot_Up
GO:0170035	L-amino acid catabolic process	4/174	58/21006	0.0689655	8.3258	5.10585	0.00136184	0.0489791	0.0489791	AT1G03090/AT5G07440/AT4G33150/AT3G45300	4	amiR-KIN10/11-3 -Pi 4 days vs sesquiα2-1 control 2 days	199	Shoot	Up	Shoot_Up
GO:0009812	flavonoid metabolic process	12/187	100/21006	0.12	13.4798	11.8556	9.22622e-11	1.92459e-07	1.92459e-07	AT4G27560/AT5G17220/AT5G13930/AT4G22880/AT5G42800/AT4G34135/AT5G24530/AT3G21560/AT5G54060/AT5G07990/AT3G55120/AT4G27830	12	amiR-KIN10/11-3 -Pi 4 days vs sesquiα2-1 control 4 days	211	Shoot	Up	Shoot_Up
GO:0019748	secondary metabolic process	16/187	242/21006	0.0661157	7.42688	9.53026	5.63885e-10	5.88132e-07	5.88132e-07	AT1G17170/AT5G17220/AT5G13930/AT5G20230/AT2G29490/AT3G21240/AT4G22880/AT3G21560/AT1G02950/AT1G02930/AT3G27190/AT1G75280/AT5G41040/AT2G22970/AT2G41760/AT5G05340	16	amiR-KIN10/11-3 -Pi 4 days vs sesquiα2-1 control 4 days	211	Shoot	Up	Shoot_Up
GO:0009813	flavonoid biosynthetic process	10/187	78/21006	0.128205	14.4015	11.238	1.82958e-09	1.27217e-06	1.27217e-06	AT5G17220/AT5G13930/AT4G22880/AT5G42800/AT4G34135/AT5G24530/AT3G21560/AT5G54060/AT5G07990/AT3G55120	10	amiR-KIN10/11-3 -Pi 4 days vs sesquiα2-1 control 4 days	211	Shoot	Up	Shoot_Up
GO:0046283	anthocyanin-containing compound metabolic process	8/187	53/21006	0.150943	16.9557	11.0226	2.13683e-08	1.11435e-05	1.11435e-05	AT4G27560/AT5G17220/AT5G13930/AT4G22880/AT5G42800/AT3G21560/AT5G54060/AT4G27830	8	amiR-KIN10/11-3 -Pi 4 days vs sesquiα2-1 control 4 days	211	Shoot	Up	Shoot_Up
GO:0009414	response to water deprivation	19/187	461/21006	0.0412148	4.62972	7.46831	3.32595e-08	1.38759e-05	1.38759e-05	AT2G33380/AT2G37760/AT5G40280/AT1G73330/AT3G25760/AT2G14610/AT2G42540/AT3G45140/AT5G15960/AT4G32551/AT1G02930/AT1G35720/AT2G47800/AT5G59310/AT5G20830/AT3G28270/AT1G30270/AT2G39800/AT1G67360	19	amiR-KIN10/11-3 -Pi 4 days vs sesquiα2-1 control 4 days	211	Shoot	Up	Shoot_Up
GO:0009415	response to water	19/187	475/21006	0.04	4.49326	7.29836	5.33054e-08	1.85325e-05	1.85325e-05	AT2G33380/AT2G37760/AT5G40280/AT1G73330/AT3G25760/AT2G14610/AT2G42540/AT3G45140/AT5G15960/AT4G32551/AT1G02930/AT1G35720/AT2G47800/AT5G59310/AT5G20830/AT3G28270/AT1G30270/AT2G39800/AT1G67360	19	amiR-KIN10/11-3 -Pi 4 days vs sesquiα2-1 control 4 days	211	Shoot	Up	Shoot_Up
GO:0009611	response to wounding	14/187	274/21006	0.0510949	5.73957	7.48421	1.76607e-07	5.2629e-05	5.2629e-05	AT5G24770/AT5G13930/AT5G20230/AT1G55020/AT3G21240/AT3G45140/AT4G22880/AT4G23600/AT4G32551/AT2G34810/AT5G42650/AT2G47800/AT1G73260/AT3G44860	14	amiR-KIN10/11-3 -Pi 4 days vs sesquiα2-1 control 4 days	211	Shoot	Up	Shoot_Up
GO:0006979	response to oxidative stress	17/187	425/21006	0.04	4.49326	6.89516	2.77802e-07	7.24368e-05	7.24368e-05	AT2G38380/AT5G24770/AT5G13930/AT5G20230/AT1G45145/AT3G14990/AT4G32551/AT1G02930/AT1G35720/AT1G75280/AT4G01970/AT1G73260/AT4G36430/AT5G05340/AT2G39800/AT1G20620/AT3G17790	17	amiR-KIN10/11-3 -Pi 4 days vs sesquiα2-1 control 4 days	211	Shoot	Up	Shoot_Up
GO:0009620	response to fungus	16/187	387/21006	0.0413437	4.6442	6.85766	4.07735e-07	8.66276e-05	8.66276e-05	AT2G33380/AT5G40280/AT4G08870/AT3G21240/AT3G25780/AT3G45140/AT5G24530/AT2G45220/AT1G45145/AT1G12200/AT4G32551/AT5G42650/AT1G21250/AT1G73260/AT3G44860/AT3G09030	16	amiR-KIN10/11-3 -Pi 4 days vs sesquiα2-1 control 4 days	211	Shoot	Up	Shoot_Up
GO:0031667	response to nutrient levels	14/187	294/21006	0.047619	5.34912	7.11732	4.15281e-07	8.66276e-05	8.66276e-05	AT3G43190/AT2G14610/AT4G33030/AT3G47340/AT5G01220/AT5G20150/AT1G73010/AT1G58250/AT1G53310/AT1G23730/AT2G27190/AT1G30270/AT1G20620/AT3G08860	14	amiR-KIN10/11-3 -Pi 4 days vs sesquiα2-1 control 4 days	211	Shoot	Up	Shoot_Up
GO:0042759	long-chain fatty acid biosynthetic process	7/187	54/21006	0.12963	14.5615	9.4568	4.92502e-07	9.33963e-05	9.33963e-05	AT2G33380/AT3G25760/AT1G55020/AT3G25780/AT3G45140/AT3G25770/AT5G42650	7	amiR-KIN10/11-3 -Pi 4 days vs sesquiα2-1 control 4 days	211	Shoot	Up	Shoot_Up
GO:0001676	long-chain fatty acid metabolic process	8/187	81/21006	0.0987654	11.0945	8.62672	6.27139e-07	0.000109018	0.000109018	AT2G33380/AT4G37150/AT3G25760/AT1G55020/AT3G25780/AT3G45140/AT3G25770/AT5G42650	8	amiR-KIN10/11-3 -Pi 4 days vs sesquiα2-1 control 4 days	211	Shoot	Up	Shoot_Up
GO:0009753	response to jasmonic acid	12/187	230/21006	0.0521739	5.86078	7.02491	1.10061e-06	0.000176606	0.000176606	AT2G41370/AT5G24770/AT5G13930/AT1G55020/AT5G24780/AT3G45140/AT4G22880/AT4G23600/AT5G54060/AT2G34810/AT5G42650/AT3G44860	12	amiR-KIN10/11-3 -Pi 4 days vs sesquiα2-1 control 4 days	211	Shoot	Up	Shoot_Up
GO:0070542	response to fatty acid	12/187	234/21006	0.0512821	5.76059	6.94036	1.31917e-06	0.000196556	0.000196556	AT2G41370/AT5G24770/AT5G13930/AT1G55020/AT5G24780/AT3G45140/AT4G22880/AT4G23600/AT5G54060/AT2G34810/AT5G42650/AT3G44860	12	amiR-KIN10/11-3 -Pi 4 days vs sesquiα2-1 control 4 days	211	Shoot	Up	Shoot_Up
GO:0016036	cellular response to phosphate starvation	8/187	94/21006	0.0851064	9.56013	7.88313	1.96697e-06	0.00027354	0.00027354	AT4G33030/AT5G01220/AT5G20150/AT1G73010/AT1G58250/AT1G53310/AT2G27190/AT1G20620	8	amiR-KIN10/11-3 -Pi 4 days vs sesquiα2-1 control 4 days	211	Shoot	Up	Shoot_Up
GO:0009694	jasmonic acid metabolic process	7/187	70/21006	0.1	11.2332	8.12763	2.95698e-06	0.000385516	0.000385516	AT4G37150/AT3G25760/AT1G55020/AT3G25780/AT3G45140/AT3G25770/AT5G42650	7	amiR-KIN10/11-3 -Pi 4 days vs sesquiα2-1 control 4 days	211	Shoot	Up	Shoot_Up
GO:0009695	jasmonic acid biosynthetic process	6/187	47/21006	0.12766	14.3402	8.67717	3.64164e-06	0.00044685	0.00044685	AT3G25760/AT1G55020/AT3G25780/AT3G45140/AT3G25770/AT5G42650	6	amiR-KIN10/11-3 -Pi 4 days vs sesquiα2-1 control 4 days	211	Shoot	Up	Shoot_Up
GO:0009698	phenylpropanoid metabolic process	9/187	145/21006	0.062069	6.9723	6.83928	6.20462e-06	0.000719046	0.000719046	AT5G13930/AT5G20230/AT3G21240/AT4G22880/AT3G21560/AT3G27190/AT1G75280/AT5G41040/AT5G05340	9	amiR-KIN10/11-3 -Pi 4 days vs sesquiα2-1 control 4 days	211	Shoot	Up	Shoot_Up
GO:0032787	monocarboxylic acid metabolic process	16/187	486/21006	0.0329218	3.69816	5.7036	7.73854e-06	0.000849611	0.000849611	AT2G33380/AT4G37150/AT3G25760/AT2G42790/AT1G55020/AT1G03000/AT2G31350/AT3G25780/AT3G45140/AT3G44300/AT2G45690/AT5G24530/AT4G15530/AT3G25770/AT5G42650/AT1G11840	16	amiR-KIN10/11-3 -Pi 4 days vs sesquiα2-1 control 4 days	211	Shoot	Up	Shoot_Up
GO:0009718	anthocyanin-containing compound biosynthetic process	5/187	32/21006	0.15625	17.5518	8.88039	8.77992e-06	0.000890763	0.000890763	AT5G13930/AT4G22880/AT5G42800/AT3G21560/AT5G54060	5	amiR-KIN10/11-3 -Pi 4 days vs sesquiα2-1 control 4 days	211	Shoot	Up	Shoot_Up
GO:0009636	response to toxic substance	10/187	192/21006	0.0520833	5.8506	6.39913	8.96741e-06	0.000890763	0.000890763	AT1G17170/AT5G17220/AT2G31350/AT2G29490/AT3G44300/AT4G23600/AT1G45145/AT1G02950/AT1G02930/AT1G11840	10	amiR-KIN10/11-3 -Pi 4 days vs sesquiα2-1 control 4 days	211	Shoot	Up	Shoot_Up
GO:0031669	cellular response to nutrient levels	10/187	200/21006	0.05	5.61658	6.21717	1.28108e-05	0.0012147	0.0012147	AT4G33030/AT3G47340/AT5G01220/AT5G20150/AT1G73010/AT1G58250/AT1G53310/AT2G27190/AT1G20620/AT3G08860	10	amiR-KIN10/11-3 -Pi 4 days vs sesquiα2-1 control 4 days	211	Shoot	Up	Shoot_Up
GO:0009404	toxin metabolic process	6/187	61/21006	0.0983607	11.049	7.44903	1.69845e-05	0.00154042	0.00154042	AT1G17170/AT5G17220/AT2G29490/AT1G02950/AT1G02930/AT2G41760	6	amiR-KIN10/11-3 -Pi 4 days vs sesquiα2-1 control 4 days	211	Shoot	Up	Shoot_Up
GO:0044550	secondary metabolite biosynthetic process	8/187	128/21006	0.0625	7.02072	6.47532	1.95374e-05	0.00169813	0.00169813	AT5G13930/AT5G20230/AT4G22880/AT3G27190/AT1G75280/AT5G41040/AT2G41760/AT5G05340	8	amiR-KIN10/11-3 -Pi 4 days vs sesquiα2-1 control 4 days	211	Shoot	Up	Shoot_Up
GO:1900376	regulation of secondary metabolite biosynthetic process	4/187	21/21006	0.190476	21.3965	8.86263	3.2331e-05	0.00248053	0.00248053	AT5G20230/AT3G27190/AT2G41760/AT5G05340	4	amiR-KIN10/11-3 -Pi 4 days vs sesquiα2-1 control 4 days	211	Shoot	Up	Shoot_Up
GO:0001666	response to hypoxia	11/187	271/21006	0.0405904	4.55958	5.58964	3.29935e-05	0.00248053	0.00248053	AT3G43190/AT5G20230/AT5G24530/AT3G02040/AT4G32551/AT5G20150/AT1G73010/AT4G24160/AT5G41080/AT5G20830/AT1G67360	11	amiR-KIN10/11-3 -Pi 4 days vs sesquiα2-1 control 4 days	211	Shoot	Up	Shoot_Up
GO:0042440	pigment metabolic process	9/187	180/21006	0.05	5.61658	5.8953	3.49898e-05	0.00248053	0.00248053	AT4G27560/AT5G17220/AT5G13930/AT4G22880/AT5G42800/AT4G34135/AT3G21560/AT5G54060/AT4G27830	9	amiR-KIN10/11-3 -Pi 4 days vs sesquiα2-1 control 4 days	211	Shoot	Up	Shoot_Up
GO:0016053	organic acid biosynthetic process	15/187	492/21006	0.0304878	3.42474	5.15793	3.65249e-05	0.00248053	0.00248053	AT2G33380/AT4G34570/AT3G25760/AT1G55020/AT1G50110/AT3G25780/AT3G45140/AT3G44300/AT2G45690/AT3G47340/AT3G25770/AT5G42650/AT3G02870/AT1G17745/AT2G39800	15	amiR-KIN10/11-3 -Pi 4 days vs sesquiα2-1 control 4 days	211	Shoot	Up	Shoot_Up
GO:0046394	carboxylic acid biosynthetic process	15/187	492/21006	0.0304878	3.42474	5.15793	3.65249e-05	0.00248053	0.00248053	AT2G33380/AT4G34570/AT3G25760/AT1G55020/AT1G50110/AT3G25780/AT3G45140/AT3G44300/AT2G45690/AT3G47340/AT3G25770/AT5G42650/AT3G02870/AT1G17745/AT2G39800	15	amiR-KIN10/11-3 -Pi 4 days vs sesquiα2-1 control 4 days	211	Shoot	Up	Shoot_Up
GO:0036293	response to decreased oxygen levels	11/187	275/21006	0.04	4.49326	5.52637	3.7706e-05	0.00248053	0.00248053	AT3G43190/AT5G20230/AT5G24530/AT3G02040/AT4G32551/AT5G20150/AT1G73010/AT4G24160/AT5G41080/AT5G20830/AT1G67360	11	amiR-KIN10/11-3 -Pi 4 days vs sesquiα2-1 control 4 days	211	Shoot	Up	Shoot_Up
GO:0009267	cellular response to starvation	9/187	182/21006	0.0494505	5.55486	5.84899	3.81518e-05	0.00248053	0.00248053	AT4G33030/AT3G47340/AT5G01220/AT5G20150/AT1G73010/AT1G58250/AT1G53310/AT2G27190/AT1G20620	9	amiR-KIN10/11-3 -Pi 4 days vs sesquiα2-1 control 4 days	211	Shoot	Up	Shoot_Up
GO:0070482	response to oxygen levels	11/187	276/21006	0.0398551	4.47698	5.51074	3.89709e-05	0.00248053	0.00248053	AT3G43190/AT5G20230/AT5G24530/AT3G02040/AT4G32551/AT5G20150/AT1G73010/AT4G24160/AT5G41080/AT5G20830/AT1G67360	11	amiR-KIN10/11-3 -Pi 4 days vs sesquiα2-1 control 4 days	211	Shoot	Up	Shoot_Up
GO:0009395	phospholipid catabolic process	4/187	22/21006	0.181818	20.4239	8.63886	3.92414e-05	0.00248053	0.00248053	AT3G02040/AT1G52570/AT5G41080/AT1G07230	4	amiR-KIN10/11-3 -Pi 4 days vs sesquiα2-1 control 4 days	211	Shoot	Up	Shoot_Up
GO:0006631	fatty acid metabolic process	11/187	282/21006	0.0390071	4.38173	5.41849	4.73562e-05	0.00290544	0.00290544	AT2G33380/AT4G37150/AT3G25760/AT2G42790/AT1G55020/AT1G03000/AT3G25780/AT3G45140/AT2G45690/AT3G25770/AT5G42650	11	amiR-KIN10/11-3 -Pi 4 days vs sesquiα2-1 control 4 days	211	Shoot	Up	Shoot_Up
GO:0042594	response to starvation	10/187	235/21006	0.0425532	4.78007	5.52277	5.09024e-05	0.00303379	0.00303379	AT3G43190/AT4G33030/AT3G47340/AT5G01220/AT5G20150/AT1G73010/AT1G58250/AT1G53310/AT2G27190/AT1G20620	10	amiR-KIN10/11-3 -Pi 4 days vs sesquiα2-1 control 4 days	211	Shoot	Up	Shoot_Up
GO:0009407	toxin catabolic process	5/187	46/21006	0.108696	12.21	7.21339	5.40293e-05	0.0030958	0.0030958	AT1G17170/AT5G17220/AT2G29490/AT1G02950/AT1G02930	5	amiR-KIN10/11-3 -Pi 4 days vs sesquiα2-1 control 4 days	211	Shoot	Up	Shoot_Up
GO:0009699	phenylpropanoid biosynthetic process	7/187	109/21006	0.0642202	7.21395	6.16441	5.4911e-05	0.0030958	0.0030958	AT5G13930/AT5G20230/AT4G22880/AT3G27190/AT1G75280/AT5G41040/AT5G05340	7	amiR-KIN10/11-3 -Pi 4 days vs sesquiα2-1 control 4 days	211	Shoot	Up	Shoot_Up
GO:0071456	cellular response to hypoxia	10/187	241/21006	0.0414938	4.66106	5.41753	6.28713e-05	0.0034513	0.0034513	AT3G43190/AT5G20230/AT5G24530/AT3G02040/AT5G20150/AT1G73010/AT4G24160/AT5G41080/AT5G20830/AT1G67360	10	amiR-KIN10/11-3 -Pi 4 days vs sesquiα2-1 control 4 days	211	Shoot	Up	Shoot_Up
GO:0036294	cellular response to decreased oxygen levels	10/187	243/21006	0.0411523	4.6227	5.38322	6.73591e-05	0.00351278	0.00351278	AT3G43190/AT5G20230/AT5G24530/AT3G02040/AT5G20150/AT1G73010/AT4G24160/AT5G41080/AT5G20830/AT1G67360	10	amiR-KIN10/11-3 -Pi 4 days vs sesquiα2-1 control 4 days	211	Shoot	Up	Shoot_Up
GO:0071453	cellular response to oxygen levels	10/187	243/21006	0.0411523	4.6227	5.38322	6.73591e-05	0.00351278	0.00351278	AT3G43190/AT5G20230/AT5G24530/AT3G02040/AT5G20150/AT1G73010/AT4G24160/AT5G41080/AT5G20830/AT1G67360	10	amiR-KIN10/11-3 -Pi 4 days vs sesquiα2-1 control 4 days	211	Shoot	Up	Shoot_Up
GO:0006633	fatty acid biosynthetic process	8/187	163/21006	0.0490798	5.5132	5.48215	0.000108944	0.00554287	0.00554287	AT2G33380/AT3G25760/AT1G55020/AT3G25780/AT3G45140/AT2G45690/AT3G25770/AT5G42650	8	amiR-KIN10/11-3 -Pi 4 days vs sesquiα2-1 control 4 days	211	Shoot	Up	Shoot_Up
GO:0098754	detoxification	8/187	168/21006	0.047619	5.34912	5.3639	0.000134313	0.00667087	0.00667087	AT1G17170/AT5G17220/AT2G31350/AT2G29490/AT3G44300/AT1G02950/AT1G02930/AT1G11840	8	amiR-KIN10/11-3 -Pi 4 days vs sesquiα2-1 control 4 days	211	Shoot	Up	Shoot_Up
GO:0006749	glutathione metabolic process	5/187	60/21006	0.0833333	9.36096	6.14658	0.000194662	0.00944338	0.00944338	AT1G17170/AT5G17220/AT2G29490/AT1G02950/AT1G02930	5	amiR-KIN10/11-3 -Pi 4 days vs sesquiα2-1 control 4 days	211	Shoot	Up	Shoot_Up
GO:1901141	regulation of lignin biosynthetic process	3/187	14/21006	0.214286	24.071	8.18383	0.000235088	0.0111453	0.0111453	AT5G20230/AT3G27190/AT5G05340	3	amiR-KIN10/11-3 -Pi 4 days vs sesquiα2-1 control 4 days	211	Shoot	Up	Shoot_Up
GO:0046148	pigment biosynthetic process	7/187	141/21006	0.0496454	5.57674	5.16784	0.000274386	0.0127193	0.0127193	AT5G17220/AT5G13930/AT4G22880/AT5G42800/AT4G34135/AT3G21560/AT5G54060	7	amiR-KIN10/11-3 -Pi 4 days vs sesquiα2-1 control 4 days	211	Shoot	Up	Shoot_Up
GO:0072330	monocarboxylic acid biosynthetic process	9/187	239/21006	0.0376569	4.23006	4.75965	0.000301775	0.0136849	0.0136849	AT2G33380/AT3G25760/AT1G55020/AT3G25780/AT3G45140/AT3G44300/AT2G45690/AT3G25770/AT5G42650	9	amiR-KIN10/11-3 -Pi 4 days vs sesquiα2-1 control 4 days	211	Shoot	Up	Shoot_Up
GO:0051262	protein tetramerization	3/187	16/21006	0.1875	21.0622	7.60823	0.000356959	0.0158429	0.0158429	AT1G17710/AT1G73010/AT1G53310	3	amiR-KIN10/11-3 -Pi 4 days vs sesquiα2-1 control 4 days	211	Shoot	Up	Shoot_Up
GO:0006575	modified amino acid metabolic process	6/187	108/21006	0.0555556	6.24064	5.17483	0.000414485	0.0180128	0.0180128	AT4G34570/AT1G17170/AT5G17220/AT2G29490/AT1G02950/AT1G02930	6	amiR-KIN10/11-3 -Pi 4 days vs sesquiα2-1 control 4 days	211	Shoot	Up	Shoot_Up
GO:1901654	response to ketone	3/187	17/21006	0.176471	19.8232	7.35825	0.000430618	0.018332	0.018332	AT2G31350/AT4G32551/AT1G11840	3	amiR-KIN10/11-3 -Pi 4 days vs sesquiα2-1 control 4 days	211	Shoot	Up	Shoot_Up
GO:0043455	regulation of secondary metabolic process	4/187	41/21006	0.097561	10.9592	6.04951	0.000476098	0.0198628	0.0198628	AT5G20230/AT3G27190/AT2G41760/AT5G05340	4	amiR-KIN10/11-3 -Pi 4 days vs sesquiα2-1 control 4 days	211	Shoot	Up	Shoot_Up
GO:0006790	sulfur compound metabolic process	11/187	375/21006	0.0293333	3.29506	4.25012	0.000561164	0.0229527	0.0229527	AT1G17170/AT5G17220/AT2G29490/AT1G50110/AT4G33030/AT5G01220/AT1G02950/AT1G02930/AT1G62540/AT3G56040/AT2G41760	11	amiR-KIN10/11-3 -Pi 4 days vs sesquiα2-1 control 4 days	211	Shoot	Up	Shoot_Up
GO:0009409	response to cold	12/187	440/21006	0.0272727	3.06359	4.14597	0.000604869	0.0242645	0.0242645	AT2G33380/AT2G37760/AT5G20230/AT1G16670/AT2G42540/AT5G15960/AT3G25770/AT1G35720/AT3G02870/AT3G57260/AT5G20830/AT1G20620	12	amiR-KIN10/11-3 -Pi 4 days vs sesquiα2-1 control 4 days	211	Shoot	Up	Shoot_Up
GO:0044282	small molecule catabolic process	8/187	212/21006	0.0377358	4.23893	4.49213	0.000642934	0.0253049	0.0253049	AT2G42790/AT1G03000/AT2G31350/AT5G24530/AT5G07440/AT3G60510/AT1G11840/AT4G20930	8	amiR-KIN10/11-3 -Pi 4 days vs sesquiα2-1 control 4 days	211	Shoot	Up	Shoot_Up
GO:0016042	lipid catabolic process	6/187	120/21006	0.05	5.61658	4.80657	0.000724726	0.0279959	0.0279959	AT2G42790/AT1G03000/AT3G02040/AT1G52570/AT5G41080/AT1G07230	6	amiR-KIN10/11-3 -Pi 4 days vs sesquiα2-1 control 4 days	211	Shoot	Up	Shoot_Up
GO:0042742	defense response to bacterium	12/187	463/21006	0.0259179	2.9114	3.94151	0.000941631	0.0357135	0.0357135	AT4G13290/AT2G41370/AT1G55020/AT4G11650/AT5G24530/AT2G45220/AT4G35580/AT1G73260/AT3G08510/AT2G41760/AT2G30750/AT5G60270	12	amiR-KIN10/11-3 -Pi 4 days vs sesquiα2-1 control 4 days	211	Shoot	Up	Shoot_Up
GO:0055062	phosphate ion homeostasis	3/187	23/21006	0.130435	14.6519	6.20836	0.0010783	0.0401212	0.0401212	AT3G47420/AT3G02040/AT3G17790	3	amiR-KIN10/11-3 -Pi 4 days vs sesquiα2-1 control 4 days	211	Shoot	Up	Shoot_Up
GO:0051259	protein complex oligomerization	4/187	51/21006	0.0784314	8.81032	5.29252	0.00109631	0.0401212	0.0401212	AT1G17710/AT2G42540/AT1G73010/AT1G53310	4	amiR-KIN10/11-3 -Pi 4 days vs sesquiα2-1 control 4 days	211	Shoot	Up	Shoot_Up
GO:0009269	response to desiccation	3/187	24/21006	0.125	14.0414	6.05843	0.00122431	0.0432868	0.0432868	AT2G33380/AT3G25760/AT2G39800	3	amiR-KIN10/11-3 -Pi 4 days vs sesquiα2-1 control 4 days	211	Shoot	Up	Shoot_Up
GO:0080027	response to herbivore	3/187	24/21006	0.125	14.0414	6.05843	0.00122431	0.0432868	0.0432868	AT3G45140/AT4G15210/AT3G44860	3	amiR-KIN10/11-3 -Pi 4 days vs sesquiα2-1 control 4 days	211	Shoot	Up	Shoot_Up
GO:0030258	lipid modification	5/187	92/21006	0.0543478	6.10498	4.65073	0.00139406	0.0484669	0.0484669	AT2G42790/AT1G55020/AT1G03000/AT3G45140/AT1G22620	5	amiR-KIN10/11-3 -Pi 4 days vs sesquiα2-1 control 4 days	211	Shoot	Up	Shoot_Up
GO:0034440	lipid oxidation	4/187	55/21006	0.0727273	8.16957	5.04573	0.00145545	0.0497717	0.0497717	AT2G42790/AT1G55020/AT1G03000/AT3G45140	4	amiR-KIN10/11-3 -Pi 4 days vs sesquiα2-1 control 4 days	211	Shoot	Up	Shoot_Up
GO:0042254	ribosome biogenesis	32/230	325/21006	0.0984615	8.99254	15.2786	2.43317e-21	5.0756e-18	5.0756e-18	AT5G26742/AT3G02560/AT5G57280/AT5G16130/AT5G02610/AT1G72370/AT3G17170/AT2G44120/AT3G53460/AT4G09730/AT5G55920/AT1G48920/AT2G37990/AT1G50920/AT1G31970/AT2G20450/AT4G31420/AT5G46580/AT5G15200/AT5G21160/AT5G18570/AT3G09200/AT5G22100/AT5G11010/AT1G48830/AT5G16750/AT4G32720/AT2G33800/AT1G48630/AT1G31660/AT2G36160/AT5G64140	32	amiR-KIN10/11-3 control 2 days vs sesquiα2-1 -Pi 4 days	275	Shoot	Up	Shoot_Up
GO:0022613	ribonucleoprotein complex biogenesis	33/230	400/21006	0.0825	7.53476	13.8838	1.35802e-19	1.41641e-16	1.41641e-16	AT5G26742/AT3G02560/AT5G57280/AT5G16130/AT5G02610/AT1G72370/AT5G20920/AT3G17170/AT2G44120/AT3G53460/AT4G09730/AT5G55920/AT1G48920/AT2G37990/AT1G50920/AT1G31970/AT2G20450/AT4G31420/AT5G46580/AT5G15200/AT5G21160/AT5G18570/AT3G09200/AT5G22100/AT5G11010/AT1G48830/AT5G16750/AT4G32720/AT2G33800/AT1G48630/AT1G31660/AT2G36160/AT5G64140	33	amiR-KIN10/11-3 control 2 days vs sesquiα2-1 -Pi 4 days	275	Shoot	Up	Shoot_Up
GO:0016072	rRNA metabolic process	24/230	262/21006	0.0916031	8.36615	12.6238	1.59762e-15	1.11088e-12	1.11088e-12	AT3G02560/AT5G57280/AT5G16130/AT5G02610/AT3G17170/AT2G44120/AT3G53460/AT4G09730/AT4G02990/AT5G55920/AT1G48920/AT3G57660/AT2G37990/AT1G31970/AT5G46580/AT5G18570/AT5G22100/AT5G11010/AT1G48830/AT5G16750/AT4G32720/AT2G33800/AT1G31660/AT5G64140	24	amiR-KIN10/11-3 control 2 days vs sesquiα2-1 -Pi 4 days	275	Shoot	Up	Shoot_Up
GO:0006364	rRNA processing	22/230	239/21006	0.0920502	8.40699	12.1171	2.29855e-14	1.1987e-11	1.1987e-11	AT3G02560/AT5G57280/AT5G16130/AT5G02610/AT3G17170/AT2G44120/AT3G53460/AT4G09730/AT5G55920/AT1G48920/AT2G37990/AT1G31970/AT5G46580/AT5G18570/AT5G22100/AT5G11010/AT1G48830/AT5G16750/AT4G32720/AT2G33800/AT1G31660/AT5G64140	22	amiR-KIN10/11-3 control 2 days vs sesquiα2-1 -Pi 4 days	275	Shoot	Up	Shoot_Up
GO:0010608	post-transcriptional regulation of gene expression	14/230	197/21006	0.071066	6.49049	8.14634	3.87195e-08	1.61538e-05	1.61538e-05	AT3G18130/AT4G34830/AT3G53460/AT3G07110/AT3G13460/AT3G03950/AT3G16810/AT1G74310/AT5G48760/AT5G46580/AT5G21160/AT1G48630/AT3G01150/AT4G16390	14	amiR-KIN10/11-3 control 2 days vs sesquiα2-1 -Pi 4 days	275	Shoot	Up	Shoot_Up
GO:0006417	regulation of translation	9/230	67/21006	0.134328	12.2683	9.71988	4.76462e-08	1.62099e-05	1.62099e-05	AT3G18130/AT3G07110/AT3G16810/AT1G74310/AT5G48760/AT5G46580/AT1G48630/AT3G01150/AT4G16390	9	amiR-KIN10/11-3 control 2 days vs sesquiα2-1 -Pi 4 days	275	Shoot	Up	Shoot_Up
GO:0042273	ribosomal large subunit biogenesis	9/230	68/21006	0.132353	12.0879	9.6356	5.43958e-08	1.62099e-05	1.62099e-05	AT5G02610/AT2G44120/AT4G09730/AT5G55920/AT2G37990/AT1G50920/AT2G20450/AT4G31420/AT5G11010	9	amiR-KIN10/11-3 control 2 days vs sesquiα2-1 -Pi 4 days	275	Shoot	Up	Shoot_Up
GO:0042274	ribosomal small subunit biogenesis	9/230	80/21006	0.1125	10.2747	8.7447	2.28444e-07	5.95669e-05	5.95669e-05	AT3G02560/AT5G16130/AT1G72370/AT2G37990/AT5G15200/AT1G48830/AT5G16750/AT2G36160/AT5G64140	9	amiR-KIN10/11-3 control 2 days vs sesquiα2-1 -Pi 4 days	275	Shoot	Up	Shoot_Up
GO:0051246	regulation of protein metabolic process	11/230	140/21006	0.0785714	7.17596	7.71424	4.19566e-07	9.7246e-05	9.7246e-05	AT3G18130/AT4G36390/AT3G07110/AT3G47450/AT3G16810/AT1G74310/AT5G48760/AT5G46580/AT1G48630/AT3G01150/AT4G16390	11	amiR-KIN10/11-3 control 2 days vs sesquiα2-1 -Pi 4 days	275	Shoot	Up	Shoot_Up
GO:0000479	endonucleolytic cleavage of tricistronic rRNA transcript (SSU-rRNA, 5.8S rRNA, LSU-rRNA)	4/230	11/21006	0.363636	33.2111	11.2431	4.35041e-06	0.000824995	0.000824995	AT2G37990/AT5G22100/AT5G11010/AT5G16750	4	amiR-KIN10/11-3 control 2 days vs sesquiα2-1 -Pi 4 days	275	Shoot	Up	Shoot_Up
GO:0048255	mRNA stabilization	4/230	11/21006	0.363636	33.2111	11.2431	4.35041e-06	0.000824995	0.000824995	AT4G34830/AT3G53460/AT3G13460/AT5G21160	4	amiR-KIN10/11-3 control 2 days vs sesquiα2-1 -Pi 4 days	275	Shoot	Up	Shoot_Up
GO:0002181	cytoplasmic translation	8/230	89/21006	0.0898876	8.20948	7.17123	6.02685e-06	0.00104767	0.00104767	AT1G72370/AT5G02450/AT5G20920/AT3G05560/AT5G27770/AT1G48920/AT4G36130/AT3G09200	8	amiR-KIN10/11-3 control 2 days vs sesquiα2-1 -Pi 4 days	275	Shoot	Up	Shoot_Up
GO:1902373	negative regulation of mRNA catabolic process	4/230	13/21006	0.307692	28.1017	10.2843	9.26468e-06	0.00138044	0.00138044	AT4G34830/AT3G53460/AT3G13460/AT5G21160	4	amiR-KIN10/11-3 control 2 days vs sesquiα2-1 -Pi 4 days	275	Shoot	Up	Shoot_Up
GO:1903312	negative regulation of mRNA metabolic process	4/230	13/21006	0.307692	28.1017	10.2843	9.26468e-06	0.00138044	0.00138044	AT4G34830/AT3G53460/AT3G13460/AT5G21160	4	amiR-KIN10/11-3 control 2 days vs sesquiα2-1 -Pi 4 days	275	Shoot	Up	Shoot_Up
GO:0043489	RNA stabilization	4/230	14/21006	0.285714	26.0944	9.88231	1.28592e-05	0.00178829	0.00178829	AT4G34830/AT3G53460/AT3G13460/AT5G21160	4	amiR-KIN10/11-3 control 2 days vs sesquiα2-1 -Pi 4 days	275	Shoot	Up	Shoot_Up
GO:0043648	dicarboxylic acid metabolic process	7/230	83/21006	0.0843373	7.70257	6.43743	3.52799e-05	0.00459962	0.00459962	AT4G39980/AT3G48990/AT5G07440/AT3G30775/AT5G53460/AT1G62800/AT5G43330	7	amiR-KIN10/11-3 control 2 days vs sesquiα2-1 -Pi 4 days	275	Shoot	Up	Shoot_Up
GO:1902369	negative regulation of RNA catabolic process	4/230	18/21006	0.222222	20.2957	8.61697	3.79786e-05	0.0046602	0.0046602	AT4G34830/AT3G53460/AT3G13460/AT5G21160	4	amiR-KIN10/11-3 control 2 days vs sesquiα2-1 -Pi 4 days	275	Shoot	Up	Shoot_Up
GO:0010628	positive regulation of gene expression	7/230	87/21006	0.0804598	7.34843	6.24309	4.78489e-05	0.00554515	0.00554515	AT4G34830/AT3G53460/AT3G13460/AT1G74310/AT5G46580/AT5G21160/AT4G16390	7	amiR-KIN10/11-3 control 2 days vs sesquiα2-1 -Pi 4 days	275	Shoot	Up	Shoot_Up
GO:0032544	plastid translation	4/230	21/21006	0.190476	17.3963	7.90942	7.2389e-05	0.00794755	0.00794755	AT1G79850/AT2G38140/AT5G54600/AT2G33800	4	amiR-KIN10/11-3 control 2 days vs sesquiα2-1 -Pi 4 days	275	Shoot	Up	Shoot_Up
GO:1901259	chloroplast rRNA processing	4/230	25/21006	0.16	14.6129	7.16557	0.000147833	0.015419	0.015419	AT3G53460/AT4G09730/AT5G46580/AT2G33800	4	amiR-KIN10/11-3 control 2 days vs sesquiα2-1 -Pi 4 days	275	Shoot	Up	Shoot_Up
GO:0006536	glutamate metabolic process	4/230	27/21006	0.148148	13.5304	6.85488	0.000201605	0.0200261	0.0200261	AT5G07440/AT3G30775/AT5G53460/AT1G62800	4	amiR-KIN10/11-3 control 2 days vs sesquiα2-1 -Pi 4 days	275	Shoot	Up	Shoot_Up
GO:0009657	plastid organization	12/230	318/21006	0.0377358	3.44643	4.62521	0.000213419	0.020236	0.020236	AT5G26742/AT1G79850/AT5G22370/AT2G38140/AT3G47450/AT2G30520/AT3G20540/AT5G18570/AT3G18680/AT5G54600/AT2G33800/AT4G16390	12	amiR-KIN10/11-3 control 2 days vs sesquiα2-1 -Pi 4 days	275	Shoot	Up	Shoot_Up
GO:0006413	translational initiation	6/230	80/21006	0.075	6.84978	5.51551	0.000246863	0.0223894	0.0223894	AT4G20980/AT5G18110/AT5G20920/AT2G40290/AT1G48920/AT2G24050	6	amiR-KIN10/11-3 control 2 days vs sesquiα2-1 -Pi 4 days	275	Shoot	Up	Shoot_Up
GO:1903311	regulation of mRNA metabolic process	7/230	116/21006	0.0603448	5.51132	5.12634	0.000292151	0.0253928	0.0253928	AT4G34830/AT3G53460/AT3G13460/AT3G03950/AT4G04885/AT5G21160/AT3G01150	7	amiR-KIN10/11-3 control 2 days vs sesquiα2-1 -Pi 4 days	275	Shoot	Up	Shoot_Up
GO:0009895	negative regulation of catabolic process	4/230	30/21006	0.133333	12.1774	6.44591	0.000306817	0.0256008	0.0256008	AT4G34830/AT3G53460/AT3G13460/AT5G21160	4	amiR-KIN10/11-3 control 2 days vs sesquiα2-1 -Pi 4 days	275	Shoot	Up	Shoot_Up
GO:0017148	negative regulation of translation	4/230	31/21006	0.129032	11.7846	6.32233	0.000349265	0.0280218	0.0280218	AT3G18130/AT3G07110/AT5G48760/AT1G48630	4	amiR-KIN10/11-3 control 2 days vs sesquiα2-1 -Pi 4 days	275	Shoot	Up	Shoot_Up
GO:0043488	regulation of mRNA stability	5/230	57/21006	0.0877193	8.01144	5.57709	0.000396893	0.0306636	0.0306636	AT4G34830/AT3G53460/AT3G13460/AT3G03950/AT5G21160	5	amiR-KIN10/11-3 control 2 days vs sesquiα2-1 -Pi 4 days	275	Shoot	Up	Shoot_Up
GO:0000470	maturation of LSU-rRNA	4/230	34/21006	0.117647	10.7448	5.98322	0.00050172	0.0352009	0.0352009	AT5G02610/AT2G44120/AT5G55920/AT5G11010	4	amiR-KIN10/11-3 control 2 days vs sesquiα2-1 -Pi 4 days	275	Shoot	Up	Shoot_Up
GO:0043487	regulation of RNA stability	5/230	60/21006	0.0833333	7.61087	5.39545	0.000504116	0.0352009	0.0352009	AT4G34830/AT3G53460/AT3G13460/AT3G03950/AT5G21160	5	amiR-KIN10/11-3 control 2 days vs sesquiα2-1 -Pi 4 days	275	Shoot	Up	Shoot_Up
GO:0006520	amino acid metabolic process	13/230	401/21006	0.032419	2.96084	4.1713	0.000506245	0.0352009	0.0352009	AT5G04950/AT1G70560/AT5G23020/AT4G39980/AT3G47340/AT5G07440/AT3G30775/AT2G43820/AT4G24670/AT3G10050/AT5G53460/AT1G62800/AT3G19710	13	amiR-KIN10/11-3 control 2 days vs sesquiα2-1 -Pi 4 days	275	Shoot	Up	Shoot_Up
GO:0045727	positive regulation of translation	3/230	15/21006	0.2	18.2661	7.03829	0.000534865	0.0354807	0.0354807	AT1G74310/AT5G46580/AT4G16390	3	amiR-KIN10/11-3 control 2 days vs sesquiα2-1 -Pi 4 days	275	Shoot	Up	Shoot_Up
GO:0061013	regulation of mRNA catabolic process	5/230	61/21006	0.0819672	7.4861	5.33768	0.000544286	0.0354807	0.0354807	AT4G34830/AT3G53460/AT3G13460/AT3G03950/AT5G21160	5	amiR-KIN10/11-3 control 2 days vs sesquiα2-1 -Pi 4 days	275	Shoot	Up	Shoot_Up
GO:0042255	ribosome assembly	4/230	37/21006	0.108108	9.87356	5.684	0.000696402	0.044021	0.044021	AT1G72370/AT4G09730/AT2G36160/AT5G64140	4	amiR-KIN10/11-3 control 2 days vs sesquiα2-1 -Pi 4 days	275	Shoot	Up	Shoot_Up
GO:0009813	flavonoid biosynthetic process	9/200	78/21006	0.115385	12.1188	9.64551	5.55367e-08	0.000115849	0.000115849	AT2G15480/AT4G34135/AT5G54060/AT5G42800/AT5G17220/AT4G22880/AT3G55120/AT5G49660/AT5G07990	9	amiR-KIN10/11-3 control 2 days vs sesquiα2-1 control 4 days	235	Shoot	Up	Shoot_Up
GO:0009812	flavonoid metabolic process	9/200	100/21006	0.09	9.4527	8.30696	4.83773e-07	0.000504575	0.000504575	AT2G15480/AT4G34135/AT5G54060/AT5G42800/AT5G17220/AT4G22880/AT3G55120/AT5G49660/AT5G07990	9	amiR-KIN10/11-3 control 2 days vs sesquiα2-1 control 4 days	235	Shoot	Up	Shoot_Up
GO:0006520	amino acid metabolic process	16/200	401/21006	0.0399002	4.19072	6.32495	1.59754e-06	0.00111082	0.00111082	AT5G04950/AT3G19710/AT3G47340/AT4G08870/AT2G43820/AT1G62800/AT5G51690/AT4G39980/AT1G50110/AT5G07440/AT3G60510/AT5G23020/AT4G23600/AT1G70560/AT3G24090/AT1G17745	16	amiR-KIN10/11-3 control 2 days vs sesquiα2-1 control 4 days	235	Shoot	Up	Shoot_Up
GO:0032787	monocarboxylic acid metabolic process	17/200	486/21006	0.0349794	3.67389	5.84729	4.41886e-06	0.00230444	0.00230444	AT2G33380/AT4G37150/AT3G25760/AT2G37040/AT1G03000/AT2G31350/AT2G43820/AT3G25780/AT3G45140/AT5G60410/AT3G44300/AT4G33950/AT1G11840/AT3G25770/AT1G70560/AT2G18790/AT4G15530	17	amiR-KIN10/11-3 control 2 days vs sesquiα2-1 control 4 days	235	Shoot	Up	Shoot_Up
GO:0009414	response to water deprivation	16/200	461/21006	0.0347072	3.64529	5.63058	9.39691e-06	0.00340827	0.00340827	AT2G33380/AT5G59310/AT1G73330/AT3G25760/AT2G37040/AT5G27620/AT3G24500/AT1G35720/AT5G65020/AT3G45140/AT5G60410/AT5G08620/AT2G37760/AT4G33950/AT4G32551/AT3G28270	16	amiR-KIN10/11-3 control 2 days vs sesquiα2-1 control 4 days	235	Shoot	Up	Shoot_Up
GO:0009699	phenylpropanoid biosynthetic process	8/200	109/21006	0.0733945	7.70862	6.88473	9.80328e-06	0.00340827	0.00340827	AT2G37040/AT5G20230/AT4G37970/AT5G41040/AT4G22880/AT3G27190/AT4G13660/AT5G49660	8	amiR-KIN10/11-3 control 2 days vs sesquiα2-1 control 4 days	235	Shoot	Up	Shoot_Up
GO:0009415	response to water	16/200	475/21006	0.0336842	3.53785	5.48517	1.36054e-05	0.00405441	0.00405441	AT2G33380/AT5G59310/AT1G73330/AT3G25760/AT2G37040/AT5G27620/AT3G24500/AT1G35720/AT5G65020/AT3G45140/AT5G60410/AT5G08620/AT2G37760/AT4G33950/AT4G32551/AT3G28270	16	amiR-KIN10/11-3 control 2 days vs sesquiα2-1 control 4 days	235	Shoot	Up	Shoot_Up
GO:0019748	secondary metabolic process	11/200	242/21006	0.0454545	4.77409	5.78957	2.16986e-05	0.00565791	0.00565791	AT1G17170/AT2G37040/AT5G20230/AT4G37970/AT5G41040/AT5G17220/AT4G22880/AT3G27190/AT4G13660/AT2G22970/AT5G49660	11	amiR-KIN10/11-3 control 2 days vs sesquiα2-1 control 4 days	235	Shoot	Up	Shoot_Up
GO:0044550	secondary metabolite biosynthetic process	8/200	128/21006	0.0625	6.56438	6.19097	3.16305e-05	0.00733125	0.00733125	AT2G37040/AT5G20230/AT4G37970/AT5G41040/AT4G22880/AT3G27190/AT4G13660/AT5G49660	8	amiR-KIN10/11-3 control 2 days vs sesquiα2-1 control 4 days	235	Shoot	Up	Shoot_Up
GO:0046148	pigment biosynthetic process	8/200	141/21006	0.0567376	5.95915	5.79281	6.30393e-05	0.01315	0.01315	AT2G15480/AT4G34135/AT5G54060/AT5G42800/AT5G17220/AT4G22880/AT2G40400/AT5G49660	8	amiR-KIN10/11-3 control 2 days vs sesquiα2-1 control 4 days	235	Shoot	Up	Shoot_Up
GO:0009698	phenylpropanoid metabolic process	8/200	145/21006	0.0551724	5.79476	5.68022	7.67762e-05	0.0145596	0.0145596	AT2G37040/AT5G20230/AT4G37970/AT5G41040/AT4G22880/AT3G27190/AT4G13660/AT5G49660	8	amiR-KIN10/11-3 control 2 days vs sesquiα2-1 control 4 days	235	Shoot	Up	Shoot_Up
GO:0001676	long-chain fatty acid metabolic process	6/200	81/21006	0.0740741	7.78	5.99407	0.000123921	0.0215416	0.0215416	AT2G33380/AT4G37150/AT3G25760/AT3G25780/AT3G45140/AT3G25770	6	amiR-KIN10/11-3 control 2 days vs sesquiα2-1 control 4 days	235	Shoot	Up	Shoot_Up
GO:0046283	anthocyanin-containing compound metabolic process	5/200	53/21006	0.0943396	9.90849	6.3665	0.000147362	0.0236459	0.0236459	AT5G54060/AT5G42800/AT5G17220/AT4G22880/AT5G49660	5	amiR-KIN10/11-3 control 2 days vs sesquiα2-1 control 4 days	235	Shoot	Up	Shoot_Up
GO:0042759	long-chain fatty acid biosynthetic process	5/200	54/21006	0.0925926	9.725	6.29407	0.000161154	0.0240119	0.0240119	AT2G33380/AT3G25760/AT3G25780/AT3G45140/AT3G25770	5	amiR-KIN10/11-3 control 2 days vs sesquiα2-1 control 4 days	235	Shoot	Up	Shoot_Up
GO:0009718	anthocyanin-containing compound biosynthetic process	4/200	32/21006	0.125	13.1288	6.73182	0.000232702	0.0323611	0.0323611	AT5G54060/AT5G42800/AT4G22880/AT5G49660	4	amiR-KIN10/11-3 control 2 days vs sesquiα2-1 control 4 days	235	Shoot	Up	Shoot_Up
GO:0016053	organic acid biosynthetic process	14/200	492/21006	0.0284553	2.98866	4.37622	0.000277631	0.033195	0.033195	AT5G04950/AT2G33380/AT3G25760/AT3G47340/AT3G25780/AT3G45140/AT3G44300/AT4G39980/AT1G50110/AT4G33950/AT3G25770/AT5G23020/AT1G70560/AT1G17745	14	amiR-KIN10/11-3 control 2 days vs sesquiα2-1 control 4 days	235	Shoot	Up	Shoot_Up
GO:0046394	carboxylic acid biosynthetic process	14/200	492/21006	0.0284553	2.98866	4.37622	0.000277631	0.033195	0.033195	AT5G04950/AT2G33380/AT3G25760/AT3G47340/AT3G25780/AT3G45140/AT3G44300/AT4G39980/AT1G50110/AT4G33950/AT3G25770/AT5G23020/AT1G70560/AT1G17745	14	amiR-KIN10/11-3 control 2 days vs sesquiα2-1 control 4 days	235	Shoot	Up	Shoot_Up
GO:1901141	regulation of lignin biosynthetic process	3/200	14/21006	0.214286	22.5064	7.89201	0.000286438	0.033195	0.033195	AT5G20230/AT3G27190/AT5G49660	3	amiR-KIN10/11-3 control 2 days vs sesquiα2-1 control 4 days	235	Shoot	Up	Shoot_Up
GO:0042440	pigment metabolic process	8/200	180/21006	0.0444444	4.668	4.84557	0.000339341	0.0372561	0.0372561	AT2G15480/AT4G34135/AT5G54060/AT5G42800/AT5G17220/AT4G22880/AT2G40400/AT5G49660	8	amiR-KIN10/11-3 control 2 days vs sesquiα2-1 control 4 days	235	Shoot	Up	Shoot_Up
GO:0009753	response to jasmonic acid	9/200	230/21006	0.0391304	4.10987	4.64951	0.000373158	0.0389204	0.0389204	AT5G24770/AT1G06620/AT5G05600/AT3G45140/AT5G54060/AT4G22880/AT4G23600/AT2G18790/AT2G34070	9	amiR-KIN10/11-3 control 2 days vs sesquiα2-1 control 4 days	235	Shoot	Up	Shoot_Up
GO:0070542	response to fatty acid	9/200	234/21006	0.0384615	4.03962	4.58426	0.000423029	0.0420209	0.0420209	AT5G24770/AT1G06620/AT5G05600/AT3G45140/AT5G54060/AT4G22880/AT4G23600/AT2G18790/AT2G34070	9	amiR-KIN10/11-3 control 2 days vs sesquiα2-1 control 4 days	235	Shoot	Up	Shoot_Up
GO:0009808	lignin metabolic process	5/200	67/21006	0.0746269	7.83806	5.49635	0.000445339	0.0422262	0.0422262	AT2G37040/AT5G20230/AT4G37970/AT3G27190/AT5G49660	5	amiR-KIN10/11-3 control 2 days vs sesquiα2-1 control 4 days	235	Shoot	Up	Shoot_Up
GO:1901654	response to ketone	3/200	17/21006	0.176471	18.5347	7.09103	0.000523948	0.0472681	0.0472681	AT2G31350/AT1G11840/AT4G32551	3	amiR-KIN10/11-3 control 2 days vs sesquiα2-1 control 4 days	235	Shoot	Up	Shoot_Up
GO:0009694	jasmonic acid metabolic process	5/200	70/21006	0.0714286	7.50214	5.34245	0.000545402	0.0472681	0.0472681	AT4G37150/AT3G25760/AT3G25780/AT3G45140/AT3G25770	5	amiR-KIN10/11-3 control 2 days vs sesquiα2-1 control 4 days	235	Shoot	Up	Shoot_Up
GO:0018958	phenol-containing compound metabolic process	5/200	71/21006	0.0704225	7.39648	5.29317	0.000582238	0.0472681	0.0472681	AT4G37150/AT2G37040/AT2G43820/AT5G60410/AT4G22880	5	amiR-KIN10/11-3 control 2 days vs sesquiα2-1 control 4 days	235	Shoot	Up	Shoot_Up
GO:0170033	L-amino acid metabolic process	9/200	245/21006	0.0367347	3.85824	4.41205	0.000589151	0.0472681	0.0472681	AT3G47340/AT4G08870/AT1G62800/AT1G50110/AT5G07440/AT3G60510/AT5G23020/AT3G24090/AT1G17745	9	amiR-KIN10/11-3 control 2 days vs sesquiα2-1 control 4 days	235	Shoot	Up	Shoot_Up
GO:0042537	benzene-containing compound metabolic process	5/200	72/21006	0.0694444	7.29375	5.24483	0.00062091	0.047971	0.047971	AT4G37150/AT1G17170/AT2G37040/AT2G43820/AT5G60410	5	amiR-KIN10/11-3 control 2 days vs sesquiα2-1 control 4 days	235	Shoot	Up	Shoot_Up
GO:0015706	nitrate transmembrane transport	4/124	27/21006	0.148148	25.0968	9.65461	1.82732e-05	0.0381178	0.0381178	AT3G27170/AT1G22550/AT3G60320/AT1G52190	4	amiR-KIN10/11-3 control 4 days vs sesquiα2-1 -Pi 2 days	143	Shoot	Up	Shoot_Up
GO:0042254	ribosome biogenesis	21/177	325/21006	0.0646154	7.66842	11.1684	5.20247e-13	1.08523e-09	1.08523e-09	AT5G16130/AT2G36160/AT3G11250/AT2G20450/AT5G55920/AT4G32720/AT5G16750/AT5G15200/AT5G22100/AT5G18570/AT1G48830/AT2G39390/AT5G57280/AT3G04230/AT3G09500/AT5G26742/AT2G37990/AT1G31660/AT5G02610/AT4G31420/AT5G46580	21	amiR-KIN10/11-3 control 4 days vs sesquiα2-1 -Pi 4 days	205	Shoot	Up	Shoot_Up
GO:0022613	ribonucleoprotein complex biogenesis	21/177	400/21006	0.0525	6.23059	9.73639	2.69378e-11	2.80961e-08	2.80961e-08	AT5G16130/AT2G36160/AT3G11250/AT2G20450/AT5G55920/AT4G32720/AT5G16750/AT5G15200/AT5G22100/AT5G18570/AT1G48830/AT2G39390/AT5G57280/AT3G04230/AT3G09500/AT5G26742/AT2G37990/AT1G31660/AT5G02610/AT4G31420/AT5G46580	21	amiR-KIN10/11-3 control 4 days vs sesquiα2-1 -Pi 4 days	205	Shoot	Up	Shoot_Up
GO:0016072	rRNA metabolic process	16/177	262/21006	0.0610687	7.24751	9.38048	7.99114e-10	5.5565e-07	5.5565e-07	AT5G16130/AT5G55920/AT4G32720/AT5G16750/AT5G22100/AT5G18570/AT4G02990/AT1G48830/AT2G39390/AT5G57280/AT3G04230/AT3G09500/AT2G37990/AT1G31660/AT5G02610/AT5G46580	16	amiR-KIN10/11-3 control 4 days vs sesquiα2-1 -Pi 4 days	205	Shoot	Up	Shoot_Up
GO:0006364	rRNA processing	15/177	239/21006	0.0627615	7.44841	9.24226	1.90018e-09	9.90946e-07	9.90946e-07	AT5G16130/AT5G55920/AT4G32720/AT5G16750/AT5G22100/AT5G18570/AT1G48830/AT2G39390/AT5G57280/AT3G04230/AT3G09500/AT2G37990/AT1G31660/AT5G02610/AT5G46580	15	amiR-KIN10/11-3 control 4 days vs sesquiα2-1 -Pi 4 days	205	Shoot	Up	Shoot_Up
GO:0042273	ribosomal large subunit biogenesis	7/177	68/21006	0.102941	12.2168	8.54027	1.6838e-06	0.00070248	0.00070248	AT2G20450/AT5G55920/AT2G39390/AT3G09500/AT2G37990/AT5G02610/AT4G31420	7	amiR-KIN10/11-3 control 4 days vs sesquiα2-1 -Pi 4 days	205	Shoot	Up	Shoot_Up
GO:0042274	ribosomal small subunit biogenesis	7/177	80/21006	0.0875	10.3843	7.75209	5.06858e-06	0.00176218	0.00176218	AT5G16130/AT2G36160/AT5G16750/AT5G15200/AT1G48830/AT3G04230/AT2G37990	7	amiR-KIN10/11-3 control 4 days vs sesquiα2-1 -Pi 4 days	205	Shoot	Up	Shoot_Up
GO:0043648	dicarboxylic acid metabolic process	6/177	83/21006	0.0722892	8.57913	6.37764	7.25303e-05	0.0191627	0.0191627	AT3G30775/AT1G62800/AT3G17240/AT5G07440/AT5G43330/AT5G53460	6	amiR-KIN10/11-3 control 4 days vs sesquiα2-1 -Pi 4 days	205	Shoot	Up	Shoot_Up
GO:0006536	glutamate metabolic process	4/177	27/21006	0.148148	17.5819	7.94764	7.34909e-05	0.0191627	0.0191627	AT3G30775/AT1G62800/AT5G07440/AT5G53460	4	amiR-KIN10/11-3 control 4 days vs sesquiα2-1 -Pi 4 days	205	Shoot	Up	Shoot_Up
GO:0000479	endonucleolytic cleavage of tricistronic rRNA transcript (SSU-rRNA, 5.8S rRNA, LSU-rRNA)	3/177	11/21006	0.272727	32.3667	9.59227	9.23451e-05	0.0214035	0.0214035	AT5G16750/AT5G22100/AT2G37990	3	amiR-KIN10/11-3 control 4 days vs sesquiα2-1 -Pi 4 days	205	Shoot	Up	Shoot_Up
GO:0000470	maturation of LSU-rRNA	4/177	34/21006	0.117647	13.9621	6.97283	0.000185471	0.0386893	0.0386893	AT5G55920/AT2G39390/AT3G09500/AT5G02610	4	amiR-KIN10/11-3 control 4 days vs sesquiα2-1 -Pi 4 days	205	Shoot	Up	Shoot_Up
GO:0009611	response to wounding	12/146	274/21006	0.0437956	6.30117	7.38936	4.98234e-07	0.00103932	0.00103932	AT5G20230/AT2G47800/AT2G34810/AT5G14780/AT5G40440/AT3G45140/AT5G10300/AT4G23600/AT3G44860/AT2G43530/AT5G42650/AT1G62810	12	amiR-KIN10/11-3 control 4 days vs sesquiα2-1 control 2 days	166	Shoot	Up	Shoot_Up
GO:0001676	long-chain fatty acid metabolic process	7/146	81/21006	0.0864198	12.4338	8.62543	1.53461e-06	0.00104057	0.00104057	AT3G19260/AT3G25760/AT3G25780/AT3G45140/AT5G10300/AT3G25770/AT5G42650	7	amiR-KIN10/11-3 control 4 days vs sesquiα2-1 control 2 days	166	Shoot	Up	Shoot_Up
GO:0032787	monocarboxylic acid metabolic process	15/146	486/21006	0.0308642	4.44064	6.42021	1.55499e-06	0.00104057	0.00104057	AT2G42790/AT3G19260/AT4G15530/AT3G25760/AT3G25780/AT3G45140/AT5G10300/AT1G50940/AT5G11670/AT4G37980/AT2G29730/AT3G25770/AT2G43820/AT5G60620/AT5G42650	15	amiR-KIN10/11-3 control 4 days vs sesquiα2-1 control 2 days	166	Shoot	Up	Shoot_Up
GO:0042759	long-chain fatty acid biosynthetic process	6/146	54/21006	0.111111	15.9863	9.22485	1.99534e-06	0.00104057	0.00104057	AT3G19260/AT3G25760/AT3G25780/AT3G45140/AT3G25770/AT5G42650	6	amiR-KIN10/11-3 control 4 days vs sesquiα2-1 control 2 days	166	Shoot	Up	Shoot_Up
GO:0006631	fatty acid metabolic process	11/146	282/21006	0.0390071	5.61221	6.52345	4.63154e-06	0.00193228	0.00193228	AT2G42790/AT3G19260/AT3G25760/AT3G25780/AT3G45140/AT5G10300/AT1G50940/AT4G37980/AT3G25770/AT5G60620/AT5G42650	11	amiR-KIN10/11-3 control 4 days vs sesquiα2-1 control 2 days	166	Shoot	Up	Shoot_Up
GO:0009694	jasmonic acid metabolic process	6/146	70/21006	0.0857143	12.3323	7.94512	9.24609e-06	0.00321456	0.00321456	AT3G25760/AT3G25780/AT3G45140/AT5G10300/AT3G25770/AT5G42650	6	amiR-KIN10/11-3 control 4 days vs sesquiα2-1 control 2 days	166	Shoot	Up	Shoot_Up
GO:0009695	jasmonic acid biosynthetic process	5/146	47/21006	0.106383	15.306	8.21417	1.83621e-05	0.00547192	0.00547192	AT3G25760/AT3G25780/AT3G45140/AT3G25770/AT5G42650	5	amiR-KIN10/11-3 control 4 days vs sesquiα2-1 control 2 days	166	Shoot	Up	Shoot_Up
GO:0080027	response to herbivore	4/146	24/21006	0.166667	23.9795	9.42329	2.13558e-05	0.00556851	0.00556851	AT5G40440/AT3G45140/AT4G15210/AT3G44860	4	amiR-KIN10/11-3 control 4 days vs sesquiα2-1 control 2 days	166	Shoot	Up	Shoot_Up
GO:0009414	response to water deprivation	12/146	461/21006	0.0260304	3.74516	4.98593	9.37365e-05	0.021726	0.021726	AT2G14610/AT3G24500/AT2G47800/AT3G25760/AT3G45140/AT2G05100/AT2G37760/AT5G26340/AT1G35720/AT5G59310/AT2G39800/AT1G62810	12	amiR-KIN10/11-3 control 4 days vs sesquiα2-1 control 2 days	166	Shoot	Up	Shoot_Up
GO:0009415	response to water	12/146	475/21006	0.0252632	3.63478	4.85922	0.000124093	0.0258857	0.0258857	AT2G14610/AT3G24500/AT2G47800/AT3G25760/AT3G45140/AT2G05100/AT2G37760/AT5G26340/AT1G35720/AT5G59310/AT2G39800/AT1G62810	12	amiR-KIN10/11-3 control 4 days vs sesquiα2-1 control 2 days	166	Shoot	Up	Shoot_Up
GO:0006633	fatty acid biosynthetic process	7/146	163/21006	0.0429448	6.17875	5.5529	0.000146362	0.0277556	0.0277556	AT3G19260/AT3G25760/AT3G25780/AT3G45140/AT3G25770/AT5G60620/AT5G42650	7	amiR-KIN10/11-3 control 4 days vs sesquiα2-1 control 2 days	166	Shoot	Up	Shoot_Up
GO:0006560	L-proline metabolic process	3/146	17/21006	0.176471	25.39	8.4163	0.000208238	0.0361986	0.0361986	AT4G08870/AT5G62530/AT2G39800	3	amiR-KIN10/11-3 control 4 days vs sesquiα2-1 control 2 days	166	Shoot	Up	Shoot_Up
GO:0009063	amino acid catabolic process	5/146	82/21006	0.0609756	8.77297	5.9	0.000268781	0.043129	0.043129	AT3G47340/AT3G45300/AT5G07440/AT5G62530/AT4G33150	5	amiR-KIN10/11-3 control 4 days vs sesquiα2-1 control 2 days	166	Shoot	Up	Shoot_Up
GO:0170033	L-amino acid metabolic process	8/146	245/21006	0.0326531	4.69802	4.87089	0.000322993	0.0481259	0.0481259	AT3G47340/AT4G08870/AT3G45300/AT5G07440/AT5G62530/AT4G33150/AT2G39800/AT1G62800	8	amiR-KIN10/11-3 control 4 days vs sesquiα2-1 control 2 days	166	Shoot	Up	Shoot_Up
GO:0009813	flavonoid biosynthetic process	9/220	78/21006	0.115385	11.0171	9.1183	1.25497e-07	0.000261786	0.000261786	AT5G17220/AT5G42800/AT2G15480/AT4G34135/AT3G28430/AT5G54060/AT3G55120/AT4G22880/AT5G07990	9	amiR-KIN10/11-3 control 4 days vs sesquiα2-1 control 4 days	255	Shoot	Up	Shoot_Up
GO:0009414	response to water deprivation	19/220	461/21006	0.0412148	3.93526	6.55588	4.34185e-07	0.000447583	0.000447583	AT2G33380/AT5G59310/AT3G25760/AT3G24500/AT1G35720/AT2G14610/AT3G09940/AT5G20830/AT2G37760/AT1G62810/AT3G45140/AT2G39800/AT1G67360/AT1G73330/AT1G62660/AT4G32551/AT2G39550/AT2G05100/AT2G47800	19	amiR-KIN10/11-3 control 4 days vs sesquiα2-1 control 4 days	255	Shoot	Up	Shoot_Up
GO:0009415	response to water	19/220	475/21006	0.04	3.81927	6.3939	6.8143e-07	0.000447583	0.000447583	AT2G33380/AT5G59310/AT3G25760/AT3G24500/AT1G35720/AT2G14610/AT3G09940/AT5G20830/AT2G37760/AT1G62810/AT3G45140/AT2G39800/AT1G67360/AT1G73330/AT1G62660/AT4G32551/AT2G39550/AT2G05100/AT2G47800	19	amiR-KIN10/11-3 control 4 days vs sesquiα2-1 control 4 days	255	Shoot	Up	Shoot_Up
GO:0032787	monocarboxylic acid metabolic process	19/220	486/21006	0.0390947	3.73283	6.27089	9.59326e-07	0.000447583	0.000447583	AT2G33380/AT3G25760/AT3G44300/AT2G42790/AT1G55020/AT2G31350/AT4G37150/AT2G04540/AT3G19260/AT4G30440/AT3G25780/AT3G45140/AT1G03000/AT2G43820/AT4G15530/AT3G22200/AT4G20400/AT2G18790/AT3G25770	19	amiR-KIN10/11-3 control 4 days vs sesquiα2-1 control 4 days	255	Shoot	Up	Shoot_Up
GO:0009812	flavonoid metabolic process	9/220	100/21006	0.09	8.59336	7.83044	1.07283e-06	0.000447583	0.000447583	AT5G17220/AT5G42800/AT2G15480/AT4G34135/AT3G28430/AT5G54060/AT3G55120/AT4G22880/AT5G07990	9	amiR-KIN10/11-3 control 4 days vs sesquiα2-1 control 4 days	255	Shoot	Up	Shoot_Up
GO:0042759	long-chain fatty acid biosynthetic process	7/220	54/21006	0.12963	12.3773	8.61211	1.46488e-06	0.000509291	0.000509291	AT2G33380/AT3G25760/AT1G55020/AT3G19260/AT3G25780/AT3G45140/AT3G25770	7	amiR-KIN10/11-3 control 4 days vs sesquiα2-1 control 4 days	255	Shoot	Up	Shoot_Up
GO:0001676	long-chain fatty acid metabolic process	8/220	81/21006	0.0987654	9.4303	7.8206	2.1264e-06	0.000610191	0.000610191	AT2G33380/AT3G25760/AT1G55020/AT4G37150/AT3G19260/AT3G25780/AT3G45140/AT3G25770	8	amiR-KIN10/11-3 control 4 days vs sesquiα2-1 control 4 days	255	Shoot	Up	Shoot_Up
GO:0032527	protein exit from endoplasmic reticulum	4/220	10/21006	0.4	38.1927	12.1026	2.34014e-06	0.000610191	0.000610191	AT5G24350/AT5G35080/AT3G53230/AT2G42700	4	amiR-KIN10/11-3 control 4 days vs sesquiα2-1 control 4 days	255	Shoot	Up	Shoot_Up
GO:0009620	response to fungus	16/220	387/21006	0.0413437	3.94757	6.02106	3.50344e-06	0.000812019	0.000812019	AT2G33380/AT4G08870/AT5G05600/AT3G06550/AT3G09940/AT3G19260/AT4G30440/AT3G25780/AT3G45140/AT1G21250/AT2G45220/AT1G45145/AT4G32551/AT5G39580/AT1G73260/AT1G12200	16	amiR-KIN10/11-3 control 4 days vs sesquiα2-1 control 4 days	255	Shoot	Up	Shoot_Up
GO:0072330	monocarboxylic acid biosynthetic process	12/220	239/21006	0.0502092	4.79407	6.06882	8.79413e-06	0.00183446	0.00183446	AT2G33380/AT3G25760/AT3G44300/AT1G55020/AT2G04540/AT3G19260/AT4G30440/AT3G25780/AT3G45140/AT3G22200/AT4G20400/AT3G25770	12	amiR-KIN10/11-3 control 4 days vs sesquiα2-1 control 4 days	255	Shoot	Up	Shoot_Up
GO:0009753	response to jasmonic acid	11/220	230/21006	0.0478261	4.56652	5.59519	3.27183e-05	0.00614535	0.00614535	AT4G04920/AT1G55020/AT5G05600/AT3G09940/AT1G62810/AT5G54060/AT3G45140/AT4G23600/AT4G22880/AT2G18790/AT2G34070	11	amiR-KIN10/11-3 control 4 days vs sesquiα2-1 control 4 days	255	Shoot	Up	Shoot_Up
GO:0009636	response to toxic substance	10/220	192/21006	0.0520833	4.97301	5.68958	3.64731e-05	0.00614535	0.00614535	AT1G17170/AT5G17220/AT3G44300/AT5G24760/AT2G31350/AT5G05600/AT3G43800/AT1G45145/AT4G23600/AT3G44320	10	amiR-KIN10/11-3 control 4 days vs sesquiα2-1 control 4 days	255	Shoot	Up	Shoot_Up
GO:0070542	response to fatty acid	11/220	234/21006	0.0470085	4.48846	5.52065	3.8298e-05	0.00614535	0.00614535	AT4G04920/AT1G55020/AT5G05600/AT3G09940/AT1G62810/AT5G54060/AT3G45140/AT4G23600/AT4G22880/AT2G18790/AT2G34070	11	amiR-KIN10/11-3 control 4 days vs sesquiα2-1 control 4 days	255	Shoot	Up	Shoot_Up
GO:1901698	response to nitrogen compound	10/220	196/21006	0.0510204	4.87152	5.60223	4.3444e-05	0.00647316	0.00647316	AT3G44300/AT2G14610/AT4G24400/AT5G35080/AT1G62810/AT2G43570/AT3G53230/AT4G32551/AT3G60320/AT3G44320	10	amiR-KIN10/11-3 control 4 days vs sesquiα2-1 control 4 days	255	Shoot	Up	Shoot_Up
GO:0016053	organic acid biosynthetic process	16/220	492/21006	0.0325203	3.1051	4.86091	6.64124e-05	0.00865851	0.00865851	AT2G33380/AT3G25760/AT3G44300/AT1G55020/AT1G50110/AT2G04540/AT3G19260/AT4G30440/AT3G25780/AT3G45140/AT3G47340/AT2G39800/AT3G22200/AT4G20400/AT3G25770/AT1G17745	16	amiR-KIN10/11-3 control 4 days vs sesquiα2-1 control 4 days	255	Shoot	Up	Shoot_Up
GO:0046394	carboxylic acid biosynthetic process	16/220	492/21006	0.0325203	3.1051	4.86091	6.64124e-05	0.00865851	0.00865851	AT2G33380/AT3G25760/AT3G44300/AT1G55020/AT1G50110/AT2G04540/AT3G19260/AT4G30440/AT3G25780/AT3G45140/AT3G47340/AT2G39800/AT3G22200/AT4G20400/AT3G25770/AT1G17745	16	amiR-KIN10/11-3 control 4 days vs sesquiα2-1 control 4 days	255	Shoot	Up	Shoot_Up
GO:0009311	oligosaccharide metabolic process	6/220	68/21006	0.0882353	8.42487	6.30903	7.85246e-05	0.00963543	0.00963543	AT5G11110/AT3G57520/AT2G05320/AT5G20830/AT3G22200/AT1G60140	6	amiR-KIN10/11-3 control 4 days vs sesquiα2-1 control 4 days	255	Shoot	Up	Shoot_Up
GO:0009694	jasmonic acid metabolic process	6/220	70/21006	0.0857143	8.18416	6.19391	9.24454e-05	0.0107134	0.0107134	AT3G25760/AT1G55020/AT4G37150/AT3G25780/AT3G45140/AT3G25770	6	amiR-KIN10/11-3 control 4 days vs sesquiα2-1 control 4 days	255	Shoot	Up	Shoot_Up
GO:0009269	response to desiccation	4/220	24/21006	0.166667	15.9136	7.52061	0.000105525	0.0115855	0.0115855	AT2G33380/AT3G25760/AT2G39800/AT2G05100	4	amiR-KIN10/11-3 control 4 days vs sesquiα2-1 control 4 days	255	Shoot	Up	Shoot_Up
GO:0042440	pigment metabolic process	9/220	180/21006	0.05	4.77409	5.23158	0.000122319	0.0121571	0.0121571	AT5G17220/AT5G42800/AT3G03470/AT2G15480/AT4G34135/AT3G28430/AT5G54060/AT4G22880/AT2G40400	9	amiR-KIN10/11-3 control 4 days vs sesquiα2-1 control 4 days	255	Shoot	Up	Shoot_Up
GO:0046148	pigment biosynthetic process	8/220	141/21006	0.0567376	5.41741	5.41446	0.000122387	0.0121571	0.0121571	AT5G17220/AT5G42800/AT2G15480/AT4G34135/AT3G28430/AT5G54060/AT4G22880/AT2G40400	8	amiR-KIN10/11-3 control 4 days vs sesquiα2-1 control 4 days	255	Shoot	Up	Shoot_Up
GO:0009695	jasmonic acid biosynthetic process	5/220	47/21006	0.106383	10.1576	6.46598	0.000129102	0.0122412	0.0122412	AT3G25760/AT1G55020/AT3G25780/AT3G45140/AT3G25770	5	amiR-KIN10/11-3 control 4 days vs sesquiα2-1 control 4 days	255	Shoot	Up	Shoot_Up
GO:0006631	fatty acid metabolic process	11/220	282/21006	0.0390071	3.72447	4.73867	0.000200852	0.0182164	0.0182164	AT2G33380/AT3G25760/AT2G42790/AT1G55020/AT4G37150/AT2G04540/AT3G19260/AT3G25780/AT3G45140/AT1G03000/AT3G25770	11	amiR-KIN10/11-3 control 4 days vs sesquiα2-1 control 4 days	255	Shoot	Up	Shoot_Up
GO:0046283	anthocyanin-containing compound metabolic process	5/220	53/21006	0.0943396	9.00772	6.00497	0.000229535	0.0199504	0.0199504	AT5G17220/AT5G42800/AT3G28430/AT5G54060/AT4G22880	5	amiR-KIN10/11-3 control 4 days vs sesquiα2-1 control 4 days	255	Shoot	Up	Shoot_Up
GO:0019748	secondary metabolic process	10/220	242/21006	0.0413223	3.94553	4.74136	0.000246791	0.0205923	0.0205923	AT1G17170/AT5G17220/AT5G20230/AT3G43800/AT3G50740/AT3G27190/AT5G41040/AT4G22880/AT1G75280/AT2G41760	10	amiR-KIN10/11-3 control 4 days vs sesquiα2-1 control 4 days	255	Shoot	Up	Shoot_Up
GO:0170033	L-amino acid metabolic process	10/220	245/21006	0.0408163	3.89722	4.69275	0.000272323	0.0218487	0.0218487	AT4G08870/AT1G50110/AT4G20930/AT1G62800/AT3G47340/AT2G39800/AT5G07440/AT3G22200/AT3G60510/AT1G17745	10	amiR-KIN10/11-3 control 4 days vs sesquiα2-1 control 4 days	255	Shoot	Up	Shoot_Up
GO:0009627	systemic acquired resistance	6/220	87/21006	0.0689655	6.58495	5.37027	0.000307225	0.0225043	0.0225043	AT4G04920/AT2G14610/AT4G37150/AT2G43570/AT4G20400/AT3G57260	6	amiR-KIN10/11-3 control 4 days vs sesquiα2-1 control 4 days	255	Shoot	Up	Shoot_Up
GO:0006633	fatty acid biosynthetic process	8/220	163/21006	0.0490798	4.68622	4.86052	0.000329946	0.0225043	0.0225043	AT2G33380/AT3G25760/AT1G55020/AT2G04540/AT3G19260/AT3G25780/AT3G45140/AT3G25770	8	amiR-KIN10/11-3 control 4 days vs sesquiα2-1 control 4 days	255	Shoot	Up	Shoot_Up
GO:0170039	proteinogenic amino acid metabolic process	10/220	251/21006	0.0398406	3.80406	4.59779	0.000330057	0.0225043	0.0225043	AT4G08870/AT1G50110/AT4G20930/AT1G62800/AT3G47340/AT2G39800/AT5G07440/AT3G22200/AT3G60510/AT1G17745	10	amiR-KIN10/11-3 control 4 days vs sesquiα2-1 control 4 days	255	Shoot	Up	Shoot_Up
GO:0006520	amino acid metabolic process	13/220	401/21006	0.032419	3.09542	4.35857	0.000331502	0.0225043	0.0225043	AT4G08870/AT1G50110/AT4G20930/AT5G51690/AT1G62800/AT2G43820/AT3G47340/AT2G39800/AT5G07440/AT3G22200/AT4G23600/AT3G60510/AT1G17745	13	amiR-KIN10/11-3 control 4 days vs sesquiα2-1 control 4 days	255	Shoot	Up	Shoot_Up
GO:0009718	anthocyanin-containing compound biosynthetic process	4/220	32/21006	0.125	11.9352	6.36868	0.000334436	0.0225043	0.0225043	AT5G42800/AT3G28430/AT5G54060/AT4G22880	4	amiR-KIN10/11-3 control 4 days vs sesquiα2-1 control 4 days	255	Shoot	Up	Shoot_Up
GO:1901605	alpha-amino acid metabolic process	10/220	271/21006	0.0369004	3.52331	4.30122	0.000601277	0.0391958	0.0391958	AT4G08870/AT1G50110/AT4G20930/AT1G62800/AT3G47340/AT2G39800/AT5G07440/AT3G22200/AT3G60510/AT1G17745	10	amiR-KIN10/11-3 control 4 days vs sesquiα2-1 control 4 days	255	Shoot	Up	Shoot_Up
GO:0042254	ribosome biogenesis	17/113	325/21006	0.0523077	9.72368	11.6562	1.817e-12	3.79026e-09	3.79026e-09	AT5G02610/AT1G31660/AT5G18570/AT5G16750/AT2G20450/AT2G37990/AT1G48920/AT1G77030/AT5G16130/AT5G55920/AT4G31420/AT5G46580/AT5G15200/AT5G57280/AT4G32720/AT3G11250/AT5G26742	17	sesquiα2-1 -Pi 2 days vs sesquiα2-1 -Pi 4 days	132	Shoot	Up	Shoot_Up
GO:0022613	ribonucleoprotein complex biogenesis	17/113	400/21006	0.0425	7.90049	10.2474	4.84184e-11	5.05004e-08	5.05004e-08	AT5G02610/AT1G31660/AT5G18570/AT5G16750/AT2G20450/AT2G37990/AT1G48920/AT1G77030/AT5G16130/AT5G55920/AT4G31420/AT5G46580/AT5G15200/AT5G57280/AT4G32720/AT3G11250/AT5G26742	17	sesquiα2-1 -Pi 2 days vs sesquiα2-1 -Pi 4 days	132	Shoot	Up	Shoot_Up
GO:0016072	rRNA metabolic process	13/113	262/21006	0.0496183	9.22374	9.85085	1.6646e-09	1.15745e-06	1.15745e-06	AT5G02610/AT1G31660/AT5G18570/AT5G16750/AT2G37990/AT3G57660/AT1G48920/AT1G77030/AT5G16130/AT5G55920/AT5G46580/AT5G57280/AT4G32720	13	sesquiα2-1 -Pi 2 days vs sesquiα2-1 -Pi 4 days	132	Shoot	Up	Shoot_Up
GO:0006364	rRNA processing	12/113	239/21006	0.0502092	9.33358	9.52892	6.40338e-09	3.33936e-06	3.33936e-06	AT5G02610/AT1G31660/AT5G18570/AT5G16750/AT2G37990/AT1G48920/AT1G77030/AT5G16130/AT5G55920/AT5G46580/AT5G57280/AT4G32720	12	sesquiα2-1 -Pi 2 days vs sesquiα2-1 -Pi 4 days	132	Shoot	Up	Shoot_Up
GO:0006417	regulation of translation	5/113	67/21006	0.0746269	13.8727	7.76119	3.05112e-05	0.0114008	0.0114008	AT5G63440/AT3G01150/AT5G48760/AT5G46580/AT3G18130	5	sesquiα2-1 -Pi 2 days vs sesquiα2-1 -Pi 4 days	132	Shoot	Up	Shoot_Up
GO:0042273	ribosomal large subunit biogenesis	5/113	68/21006	0.0735294	13.6687	7.69516	3.27923e-05	0.0114008	0.0114008	AT5G02610/AT2G20450/AT2G37990/AT5G55920/AT4G31420	5	sesquiα2-1 -Pi 2 days vs sesquiα2-1 -Pi 4 days	132	Shoot	Up	Shoot_Up
GO:0051246	regulation of protein metabolic process	6/113	140/21006	0.0428571	7.96688	6.08251	0.000110814	0.031129	0.031129	AT5G63440/AT3G01150/AT5G48760/AT5G46580/AT4G36390/AT3G18130	6	sesquiα2-1 -Pi 2 days vs sesquiα2-1 -Pi 4 days	132	Shoot	Up	Shoot_Up
GO:0002181	cytoplasmic translation	5/113	89/21006	0.0561798	10.4435	6.56564	0.000119383	0.031129	0.031129	AT5G27770/AT1G48920/AT5G02450/AT3G05560/AT3G11250	5	sesquiα2-1 -Pi 2 days vs sesquiα2-1 -Pi 4 days	132	Shoot	Up	Shoot_Up
GO:0055062	phosphate ion homeostasis	4/50	23/21006	0.173913	73.0643	16.8905	2.43208e-07	0.000507331	0.000507331	AT3G47420/AT3G17790/AT3G02040/AT1G55500	4	sesquiα2-1 -Pi 2 days vs sesquiα2-1 control 2 days	63	Shoot	Up	Shoot_Up
GO:0044272	sulfur compound biosynthetic process	5/50	160/21006	0.03125	13.1288	7.52241	3.86874e-05	0.040351	0.040351	AT5G01220/AT1G60440/AT5G56760/AT5G57590/AT4G33030	5	sesquiα2-1 -Pi 2 days vs sesquiα2-1 control 2 days	63	Shoot	Up	Shoot_Up
GO:0009395	phospholipid catabolic process	4/131	22/21006	0.181818	29.1548	10.4665	9.68553e-06	0.0121698	0.0121698	AT5G41080/AT3G02040/AT1G52570/AT1G07230	4	sesquiα2-1 -Pi 2 days vs sesquiα2-1 control 4 days	150	Shoot	Up	Shoot_Up
GO:0055062	phosphate ion homeostasis	4/131	23/21006	0.173913	27.8872	10.2202	1.1668e-05	0.0121698	0.0121698	AT3G02040/AT1G55500/AT3G17790/AT3G47420	4	sesquiα2-1 -Pi 2 days vs sesquiα2-1 control 4 days	150	Shoot	Up	Shoot_Up
GO:0032787	monocarboxylic acid metabolic process	29/328	486/21006	0.0596708	3.82148	7.92593	7.78494e-10	1.62394e-06	1.62394e-06	AT3G47860/AT4G03560/AT3G25780/AT4G24620/AT4G26530/AT3G25760/AT1G73680/AT5G57850/AT1G06130/AT2G19860/AT1G56190/AT1G50940/AT3G25770/AT4G14070/AT5G57590/AT2G45690/AT1G67280/AT4G37980/AT5G10300/AT1G15780/AT2G38010/AT5G60620/AT1G08550/AT3G45140/AT4G32770/AT4G15530/AT5G54080/AT5G24530/AT5G42650	29	sesquiα2-1 -Pi 4 days vs sesquiα2-1 control 2 days	368	Shoot	Up	Shoot_Up
GO:0005982	starch metabolic process	11/328	63/21006	0.174603	11.1821	10.1937	3.40023e-09	2.47406e-06	2.47406e-06	AT2G36390/AT4G24620/AT5G19220/AT5G64860/AT5G48300/AT2G32290/AT4G15210/AT3G01510/AT3G52180/AT4G00490/AT4G39210	11	sesquiα2-1 -Pi 4 days vs sesquiα2-1 control 2 days	368	Shoot	Up	Shoot_Up
GO:0044042	glucan metabolic process	19/328	228/21006	0.0833333	5.33689	8.29255	3.5581e-09	2.47406e-06	2.47406e-06	AT2G36390/AT4G24620/AT5G19220/AT5G64860/AT3G29320/AT5G48300/AT2G32290/AT2G39930/AT4G30270/AT4G15210/AT3G01510/AT4G23990/AT2G15390/AT3G03250/AT3G52180/AT4G00490/AT1G05230/AT1G03310/AT4G39210	19	sesquiα2-1 -Pi 4 days vs sesquiα2-1 control 2 days	368	Shoot	Up	Shoot_Up
GO:0005977	glycogen metabolic process	7/328	22/21006	0.318182	20.3772	11.4526	2.9606e-08	1.23516e-05	1.23516e-05	AT5G19220/AT3G29320/AT5G48300/AT2G39930/AT3G03250/AT1G03310/AT4G39210	7	sesquiα2-1 -Pi 4 days vs sesquiα2-1 control 2 days	368	Shoot	Up	Shoot_Up
GO:0006112	energy reserve metabolic process	7/328	22/21006	0.318182	20.3772	11.4526	2.9606e-08	1.23516e-05	1.23516e-05	AT5G19220/AT3G29320/AT5G48300/AT2G39930/AT3G03250/AT1G03310/AT4G39210	7	sesquiα2-1 -Pi 4 days vs sesquiα2-1 control 2 days	368	Shoot	Up	Shoot_Up
GO:0006091	generation of precursor metabolites and energy	23/328	385/21006	0.0597403	3.82593	7.04823	4.6049e-08	1.60097e-05	1.60097e-05	AT4G23890/AT1G77090/AT4G24620/AT5G19220/AT4G03240/AT4G26530/AT5G23120/AT1G14150/AT2G02510/AT3G27925/AT3G29320/AT4G04020/AT5G48300/AT2G19860/AT1G56190/AT2G39930/AT3G03250/AT2G05100/AT1G68830/AT1G53310/AT1G03310/AT3G45300/AT4G39210	23	sesquiα2-1 -Pi 4 days vs sesquiα2-1 control 2 days	368	Shoot	Up	Shoot_Up
GO:0016036	cellular response to phosphate starvation	11/328	94/21006	0.117021	7.49436	7.94779	2.47929e-07	7.38829e-05	7.38829e-05	AT4G33030/AT3G05630/AT5G01220/AT5G20150/AT2G27190/AT3G03250/AT2G02990/AT1G53310/AT1G73010/AT1G20620/AT2G22240	11	sesquiα2-1 -Pi 4 days vs sesquiα2-1 control 2 days	368	Shoot	Up	Shoot_Up
GO:0046434	organophosphate catabolic process	11/328	99/21006	0.111111	7.11585	7.68197	4.22334e-07	0.000105776	0.000105776	AT4G24620/AT4G26530/AT4G19180/AT3G05630/AT2G19860/AT1G56190/AT3G02040/AT3G03530/AT1G14240/AT4G35790/AT5G41080	11	sesquiα2-1 -Pi 4 days vs sesquiα2-1 control 2 days	368	Shoot	Up	Shoot_Up
GO:0016052	carbohydrate catabolic process	15/328	195/21006	0.0769231	4.92636	6.93753	4.56368e-07	0.000105776	0.000105776	AT4G24620/AT4G26530/AT5G64860/AT3G29320/AT2G19860/AT2G32290/AT1G56190/AT2G32810/AT4G15210/AT2G28470/AT3G19620/AT3G01510/AT1G56560/AT3G52180/AT4G00490	15	sesquiα2-1 -Pi 4 days vs sesquiα2-1 control 2 days	368	Shoot	Up	Shoot_Up
GO:0006631	fatty acid metabolic process	18/328	282/21006	0.0638298	4.08783	6.57484	5.27477e-07	0.000110032	0.000110032	AT3G47860/AT4G03560/AT3G25780/AT3G25760/AT1G73680/AT1G50940/AT3G25770/AT4G14070/AT2G45690/AT4G37980/AT5G10300/AT1G15780/AT2G38010/AT5G60620/AT1G08550/AT3G45140/AT4G32770/AT5G42650	18	sesquiα2-1 -Pi 4 days vs sesquiα2-1 control 2 days	368	Shoot	Up	Shoot_Up
GO:0005983	starch catabolic process	6/328	21/21006	0.285714	18.2979	9.98833	6.16583e-07	0.000116927	0.000116927	AT5G64860/AT2G32290/AT4G15210/AT3G01510/AT3G52180/AT4G00490	6	sesquiα2-1 -Pi 4 days vs sesquiα2-1 control 2 days	368	Shoot	Up	Shoot_Up
GO:0005976	polysaccharide metabolic process	21/328	385/21006	0.0545455	3.49324	6.21846	7.98007e-07	0.00013872	0.00013872	AT2G36390/AT4G24620/AT2G22900/AT5G19220/AT5G64860/AT3G29320/AT5G48300/AT2G32290/AT2G39930/AT4G30270/AT4G15210/AT3G19620/AT3G01510/AT4G23990/AT2G15390/AT3G03250/AT3G52180/AT4G00490/AT1G05230/AT1G03310/AT4G39210	21	sesquiα2-1 -Pi 4 days vs sesquiα2-1 control 2 days	368	Shoot	Up	Shoot_Up
GO:0006979	response to oxidative stress	22/328	425/21006	0.0517647	3.31515	6.07274	1.04248e-06	0.000167278	0.000167278	AT3G47860/AT5G12080/AT4G03240/AT5G05340/AT1G35720/AT5G24770/AT5G52310/AT1G77490/AT2G38390/AT1G19570/AT2G39800/AT1G75280/AT1G56560/AT3G45640/AT3G32980/AT4G32770/AT3G08640/AT1G34190/AT3G17790/AT2G22420/AT1G20620/AT2G38380	22	sesquiα2-1 -Pi 4 days vs sesquiα2-1 control 2 days	368	Shoot	Up	Shoot_Up
GO:0009269	response to desiccation	6/328	24/21006	0.25	16.0107	9.26673	1.47008e-06	0.000219042	0.000219042	AT3G25760/AT5G52310/AT2G39800/AT1G54100/AT2G05100/AT4G39090	6	sesquiα2-1 -Pi 4 days vs sesquiα2-1 control 2 days	368	Shoot	Up	Shoot_Up
GO:0009409	response to cold	22/328	440/21006	0.05	3.20213	5.87948	1.84459e-06	0.000240683	0.000240683	AT3G02870/AT5G58770/AT2G17840/AT1G35720/AT5G52310/AT4G04020/AT1G77490/AT1G20450/AT4G35300/AT3G25770/AT5G62390/AT1G67280/AT4G39730/AT4G35790/AT3G57260/AT3G45640/AT2G05100/AT5G58670/AT3G06510/AT1G32060/AT1G16670/AT1G20620	22	sesquiα2-1 -Pi 4 days vs sesquiα2-1 control 2 days	368	Shoot	Up	Shoot_Up
GO:0009415	response to water	23/328	475/21006	0.0484211	3.10101	5.83331	1.84609e-06	0.000240683	0.000240683	AT3G47860/AT5G59310/AT1G47128/AT4G00630/AT1G67360/AT2G17840/AT1G35720/AT3G25760/AT5G52310/AT3G29320/AT5G26340/AT1G20450/AT4G35300/AT2G39800/AT5G61900/AT1G54100/AT4G39730/AT2G05100/AT2G47800/AT5G58670/AT3G45140/AT4G39090/AT3G05500	23	sesquiα2-1 -Pi 4 days vs sesquiα2-1 control 2 days	368	Shoot	Up	Shoot_Up
GO:0015980	energy derivation by oxidation of organic compounds	14/328	198/21006	0.0707071	4.52827	6.28237	2.99882e-06	0.000367973	0.000367973	AT4G24620/AT5G19220/AT4G03240/AT4G26530/AT3G29320/AT5G48300/AT2G19860/AT1G56190/AT2G39930/AT3G03250/AT1G53310/AT1G03310/AT3G45300/AT4G39210	14	sesquiα2-1 -Pi 4 days vs sesquiα2-1 control 2 days	368	Shoot	Up	Shoot_Up
GO:0009251	glucan catabolic process	7/328	42/21006	0.166667	10.6738	7.90365	3.5819e-06	0.000409001	0.000409001	AT5G64860/AT3G29320/AT2G32290/AT4G15210/AT3G01510/AT3G52180/AT4G00490	7	sesquiα2-1 -Pi 4 days vs sesquiα2-1 control 2 days	368	Shoot	Up	Shoot_Up
GO:0009812	flavonoid metabolic process	10/328	100/21006	0.1	6.40427	6.82253	3.75328e-06	0.000409001	0.000409001	AT5G17220/AT2G15480/AT5G42800/AT5G49660/AT4G27830/AT4G25640/AT4G22880/AT2G02990/AT4G27560/AT5G24530	10	sesquiα2-1 -Pi 4 days vs sesquiα2-1 control 2 days	368	Shoot	Up	Shoot_Up
GO:0009414	response to water deprivation	22/328	461/21006	0.0477223	3.05627	5.62239	3.92139e-06	0.000409001	0.000409001	AT3G47860/AT5G59310/AT1G47128/AT4G00630/AT1G67360/AT2G17840/AT1G35720/AT3G25760/AT5G52310/AT3G29320/AT5G26340/AT1G20450/AT4G35300/AT2G39800/AT1G54100/AT4G39730/AT2G05100/AT2G47800/AT5G58670/AT3G45140/AT4G39090/AT3G05500	22	sesquiα2-1 -Pi 4 days vs sesquiα2-1 control 2 days	368	Shoot	Up	Shoot_Up
GO:0001676	long-chain fatty acid metabolic process	9/328	81/21006	0.111111	7.11585	6.94562	4.8083e-06	0.000477625	0.000477625	AT4G03560/AT3G25780/AT3G25760/AT1G73680/AT3G25770/AT5G10300/AT2G38010/AT3G45140/AT5G42650	9	sesquiα2-1 -Pi 4 days vs sesquiα2-1 control 2 days	368	Shoot	Up	Shoot_Up
GO:0031669	cellular response to nutrient levels	13/328	200/21006	0.065	4.16277	5.66021	1.67276e-05	0.00158609	0.00158609	AT3G06850/AT4G33030/AT3G05630/AT5G01220/AT5G20150/AT2G27190/AT3G17810/AT3G03250/AT2G02990/AT1G53310/AT1G73010/AT1G20620/AT2G22240	13	sesquiα2-1 -Pi 4 days vs sesquiα2-1 control 2 days	368	Shoot	Up	Shoot_Up
GO:0046283	anthocyanin-containing compound metabolic process	7/328	53/21006	0.132075	8.45847	6.84713	1.76673e-05	0.00160234	0.00160234	AT5G17220/AT5G42800/AT5G49660/AT4G27830/AT4G22880/AT2G02990/AT4G27560	7	sesquiα2-1 -Pi 4 days vs sesquiα2-1 control 2 days	368	Shoot	Up	Shoot_Up
GO:0009395	phospholipid catabolic process	5/328	22/21006	0.227273	14.5552	8.01153	1.90587e-05	0.00165652	0.00165652	AT3G05630/AT3G02040/AT3G03530/AT4G35790/AT5G41080	5	sesquiα2-1 -Pi 4 days vs sesquiα2-1 control 2 days	368	Shoot	Up	Shoot_Up
GO:0042759	long-chain fatty acid biosynthetic process	7/328	54/21006	0.12963	8.30183	6.76643	2.00294e-05	0.00167125	0.00167125	AT4G03560/AT3G25780/AT3G25760/AT3G25770/AT2G38010/AT3G45140/AT5G42650	7	sesquiα2-1 -Pi 4 days vs sesquiα2-1 control 2 days	368	Shoot	Up	Shoot_Up
GO:0042440	pigment metabolic process	12/328	180/21006	0.0666667	4.26951	5.5483	2.74729e-05	0.00219316	0.00219316	AT5G17220/AT2G15480/AT5G42800/AT5G49660/AT4G27830/AT3G44880/AT1G44446/AT4G22880/AT5G61670/AT2G02990/AT4G27560/AT4G37000	12	sesquiα2-1 -Pi 4 days vs sesquiα2-1 control 2 days	368	Shoot	Up	Shoot_Up
GO:0009611	response to wounding	15/328	274/21006	0.0547445	3.50599	5.25869	2.91683e-05	0.00219316	0.00219316	AT3G12500/AT5G24770/AT5G52310/AT2G34810/AT4G23600/AT5G10300/AT3G45640/AT4G22880/AT2G47800/AT3G44860/AT2G02990/AT3G45140/AT5G42650/AT5G40440/AT5G20730	15	sesquiα2-1 -Pi 4 days vs sesquiα2-1 control 2 days	368	Shoot	Up	Shoot_Up
GO:0009813	flavonoid biosynthetic process	8/328	78/21006	0.102564	6.56848	6.20532	2.94384e-05	0.00219316	0.00219316	AT5G17220/AT2G15480/AT5G42800/AT5G49660/AT4G25640/AT4G22880/AT2G02990/AT5G24530	8	sesquiα2-1 -Pi 4 days vs sesquiα2-1 control 2 days	368	Shoot	Up	Shoot_Up
GO:0009267	cellular response to starvation	12/328	182/21006	0.0659341	4.22259	5.49925	3.06393e-05	0.00220392	0.00220392	AT3G06850/AT4G33030/AT3G05630/AT5G01220/AT5G20150/AT2G27190/AT3G03250/AT2G02990/AT1G53310/AT1G73010/AT1G20620/AT2G22240	12	sesquiα2-1 -Pi 4 days vs sesquiα2-1 control 2 days	368	Shoot	Up	Shoot_Up
GO:0009247	glycolipid biosynthetic process	6/328	40/21006	0.15	9.6064	6.8618	3.39708e-05	0.0023621	0.0023621	AT4G33030/AT5G39410/AT3G05630/AT1G56190/AT5G01220/AT4G31780	6	sesquiα2-1 -Pi 4 days vs sesquiα2-1 control 2 days	368	Shoot	Up	Shoot_Up
GO:0006633	fatty acid biosynthetic process	11/328	163/21006	0.0674847	4.3219	5.36221	5.29656e-05	0.00356407	0.00356407	AT4G03560/AT3G25780/AT3G25760/AT3G25770/AT4G14070/AT2G45690/AT1G15780/AT2G38010/AT5G60620/AT3G45140/AT5G42650	11	sesquiα2-1 -Pi 4 days vs sesquiα2-1 control 2 days	368	Shoot	Up	Shoot_Up
GO:0012501	programmed cell death	13/328	227/21006	0.0572687	3.66764	5.08947	6.25555e-05	0.00407784	0.00407784	AT5G12080/AT1G22740/AT5G48380/AT5G60360/AT3G44880/AT2G19860/AT4G35350/AT5G61900/AT2G31880/AT4G35790/AT4G37980/AT4G37000/AT2G26560	13	sesquiα2-1 -Pi 4 days vs sesquiα2-1 control 2 days	368	Shoot	Up	Shoot_Up
GO:0031667	response to nutrient levels	15/328	294/21006	0.0510204	3.26748	4.93118	6.51872e-05	0.00412062	0.00412062	AT3G06850/AT4G33030/AT5G49660/AT3G05630/AT1G23730/AT5G01220/AT5G20150/AT2G27190/AT3G17810/AT3G03250/AT2G02990/AT1G53310/AT1G73010/AT1G20620/AT2G22240	15	sesquiα2-1 -Pi 4 days vs sesquiα2-1 control 2 days	368	Shoot	Up	Shoot_Up
GO:0008219	cell death	13/328	229/21006	0.0567686	3.63561	5.0507	6.84029e-05	0.00419672	0.00419672	AT5G12080/AT1G22740/AT5G48380/AT5G60360/AT3G44880/AT2G19860/AT4G35350/AT5G61900/AT2G31880/AT4G35790/AT4G37980/AT4G37000/AT2G26560	13	sesquiα2-1 -Pi 4 days vs sesquiα2-1 control 2 days	368	Shoot	Up	Shoot_Up
GO:0006664	glycolipid metabolic process	6/328	47/21006	0.12766	8.17566	6.20254	8.66997e-05	0.00487917	0.00487917	AT4G33030/AT5G39410/AT3G05630/AT1G56190/AT5G01220/AT4G31780	6	sesquiα2-1 -Pi 4 days vs sesquiα2-1 control 2 days	368	Shoot	Up	Shoot_Up
GO:0009695	jasmonic acid biosynthetic process	6/328	47/21006	0.12766	8.17566	6.20254	8.66997e-05	0.00487917	0.00487917	AT4G03560/AT3G25780/AT3G25760/AT3G25770/AT3G45140/AT5G42650	6	sesquiα2-1 -Pi 4 days vs sesquiα2-1 control 2 days	368	Shoot	Up	Shoot_Up
GO:1903509	liposaccharide metabolic process	6/328	47/21006	0.12766	8.17566	6.20254	8.66997e-05	0.00487917	0.00487917	AT4G33030/AT5G39410/AT3G05630/AT1G56190/AT5G01220/AT4G31780	6	sesquiα2-1 -Pi 4 days vs sesquiα2-1 control 2 days	368	Shoot	Up	Shoot_Up
GO:0042594	response to starvation	13/328	235/21006	0.0553191	3.54279	4.93695	8.88822e-05	0.00487917	0.00487917	AT3G06850/AT4G33030/AT5G49660/AT3G05630/AT5G01220/AT5G20150/AT2G27190/AT3G03250/AT2G02990/AT1G53310/AT1G73010/AT1G20620/AT2G22240	13	sesquiα2-1 -Pi 4 days vs sesquiα2-1 control 2 days	368	Shoot	Up	Shoot_Up
GO:0016053	organic acid biosynthetic process	20/328	492/21006	0.0406504	2.60336	4.53245	0.000102871	0.00535812	0.00535812	AT4G03560/AT1G36370/AT3G02870/AT3G25780/AT3G25760/AT4G39120/AT5G56760/AT5G57850/AT2G39800/AT3G25770/AT4G14070/AT5G57590/AT2G45690/AT1G15780/AT2G38010/AT5G60620/AT3G45140/AT1G17745/AT5G42650/AT2G26560	20	sesquiα2-1 -Pi 4 days vs sesquiα2-1 control 2 days	368	Shoot	Up	Shoot_Up
GO:0046394	carboxylic acid biosynthetic process	20/328	492/21006	0.0406504	2.60336	4.53245	0.000102871	0.00535812	0.00535812	AT4G03560/AT1G36370/AT3G02870/AT3G25780/AT3G25760/AT4G39120/AT5G56760/AT5G57850/AT2G39800/AT3G25770/AT4G14070/AT5G57590/AT2G45690/AT1G15780/AT2G38010/AT5G60620/AT3G45140/AT1G17745/AT5G42650/AT2G26560	20	sesquiα2-1 -Pi 4 days vs sesquiα2-1 control 2 days	368	Shoot	Up	Shoot_Up
GO:0072330	monocarboxylic acid biosynthetic process	13/328	239/21006	0.0543933	3.48349	4.86317	0.000105313	0.00535812	0.00535812	AT4G03560/AT3G25780/AT3G25760/AT5G57850/AT3G25770/AT4G14070/AT5G57590/AT2G45690/AT1G15780/AT2G38010/AT5G60620/AT3G45140/AT5G42650	13	sesquiα2-1 -Pi 4 days vs sesquiα2-1 control 2 days	368	Shoot	Up	Shoot_Up
GO:0009694	jasmonic acid metabolic process	7/328	70/21006	0.1	6.40427	5.70405	0.000109542	0.00544059	0.00544059	AT4G03560/AT3G25780/AT3G25760/AT3G25770/AT5G10300/AT3G45140/AT5G42650	7	sesquiα2-1 -Pi 4 days vs sesquiα2-1 control 2 days	368	Shoot	Up	Shoot_Up
GO:1901136	carbohydrate derivative catabolic process	9/328	125/21006	0.072	4.61107	5.09988	0.000154762	0.00750777	0.00750777	AT5G25980/AT4G24620/AT4G26530/AT2G19860/AT1G56190/AT5G48180/AT4G19810/AT5G10300/AT5G26000	9	sesquiα2-1 -Pi 4 days vs sesquiα2-1 control 2 days	368	Shoot	Up	Shoot_Up
GO:0000272	polysaccharide catabolic process	8/328	99/21006	0.0808081	5.17517	5.24432	0.000161962	0.00767847	0.00767847	AT5G64860/AT3G29320/AT2G32290/AT4G15210/AT3G19620/AT3G01510/AT3G52180/AT4G00490	8	sesquiα2-1 -Pi 4 days vs sesquiα2-1 control 2 days	368	Shoot	Up	Shoot_Up
GO:0009134	nucleoside diphosphate catabolic process	6/328	57/21006	0.105263	6.74134	5.46654	0.000257091	0.0119176	0.0119176	AT4G24620/AT4G26530/AT4G19180/AT2G19860/AT1G56190/AT1G14240	6	sesquiα2-1 -Pi 4 days vs sesquiα2-1 control 2 days	368	Shoot	Up	Shoot_Up
GO:0000302	response to reactive oxygen species	10/328	165/21006	0.0606061	3.88137	4.67979	0.000277548	0.0125862	0.0125862	AT5G12080/AT4G03240/AT5G52310/AT1G77490/AT1G19570/AT1G56560/AT3G08640/AT1G34190/AT3G17790/AT1G20620	10	sesquiα2-1 -Pi 4 days vs sesquiα2-1 control 2 days	368	Shoot	Up	Shoot_Up
GO:0016311	dephosphorylation	8/328	111/21006	0.0720721	4.61569	4.81034	0.000355487	0.0157776	0.0157776	AT1G17710/AT2G38740/AT5G59160/AT3G01510/AT4G24890/AT1G22620/AT3G17790/AT5G27840	8	sesquiα2-1 -Pi 4 days vs sesquiα2-1 control 2 days	368	Shoot	Up	Shoot_Up
GO:0055062	phosphate ion homeostasis	4/328	23/21006	0.173913	11.1379	6.12661	0.000408737	0.0177563	0.0177563	AT3G47420/AT1G66970/AT3G02040/AT3G17790	4	sesquiα2-1 -Pi 4 days vs sesquiα2-1 control 2 days	368	Shoot	Up	Shoot_Up
GO:0009620	response to fungus	16/328	387/21006	0.0413437	2.64776	4.12059	0.000417406	0.0177563	0.0177563	AT3G12500/AT1G47128/AT3G25780/AT4G08870/AT5G66900/AT1G52410/AT3G01290/AT1G19570/AT4G02195/AT1G21250/AT3G44860/AT3G45140/AT1G69840/AT5G24530/AT5G42650/AT2G22240	16	sesquiα2-1 -Pi 4 days vs sesquiα2-1 control 2 days	368	Shoot	Up	Shoot_Up
GO:0010119	regulation of stomatal movement	8/328	114/21006	0.0701754	4.49422	4.71148	0.000425607	0.0177563	0.0177563	AT4G03560/AT5G55630/AT5G25980/AT1G47128/AT4G04740/AT4G35790/AT2G05100/AT5G26000	8	sesquiα2-1 -Pi 4 days vs sesquiα2-1 control 2 days	368	Shoot	Up	Shoot_Up
GO:1901137	carbohydrate derivative biosynthetic process	13/328	278/21006	0.0467626	2.9948	4.21684	0.000458766	0.0187281	0.0187281	AT4G33030/AT2G36390/AT5G39410/AT3G55260/AT3G05630/AT1G56190/AT2G39930/AT5G01220/AT4G21470/AT1G62540/AT4G31780/AT1G03310/AT2G44660	13	sesquiα2-1 -Pi 4 days vs sesquiα2-1 control 2 days	368	Shoot	Up	Shoot_Up
GO:0015695	organic cation transport	4/328	24/21006	0.166667	10.6738	5.97204	0.000484488	0.0187281	0.0187281	AT5G51050/AT4G39460/AT1G58360/AT1G64780	4	sesquiα2-1 -Pi 4 days vs sesquiα2-1 control 2 days	368	Shoot	Up	Shoot_Up
GO:0080027	response to herbivore	4/328	24/21006	0.166667	10.6738	5.97204	0.000484488	0.0187281	0.0187281	AT4G15210/AT3G44860/AT3G45140/AT5G40440	4	sesquiα2-1 -Pi 4 days vs sesquiα2-1 control 2 days	368	Shoot	Up	Shoot_Up
GO:0009132	nucleoside diphosphate metabolic process	6/328	64/21006	0.09375	6.004	5.04943	0.000484812	0.0187281	0.0187281	AT4G24620/AT4G26530/AT4G19180/AT2G19860/AT1G56190/AT1G14240	6	sesquiα2-1 -Pi 4 days vs sesquiα2-1 control 2 days	368	Shoot	Up	Shoot_Up
GO:0005996	monosaccharide metabolic process	9/328	147/21006	0.0612245	3.92098	4.47594	0.000516803	0.0196009	0.0196009	AT3G02870/AT4G24620/AT4G26530/AT5G64860/AT2G19860/AT1G56190/AT1G19570/AT2G32810/AT2G28470	9	sesquiα2-1 -Pi 4 days vs sesquiα2-1 control 2 days	368	Shoot	Up	Shoot_Up
GO:0016042	lipid catabolic process	8/328	120/21006	0.0666667	4.26951	4.52366	0.000599581	0.0223344	0.0223344	AT3G05630/AT1G50940/AT3G02040/AT3G03530/AT4G35790/AT2G38010/AT5G41080/AT4G19170	8	sesquiα2-1 -Pi 4 days vs sesquiα2-1 control 2 days	368	Shoot	Up	Shoot_Up
GO:0044550	secondary metabolite biosynthetic process	8/328	128/21006	0.0625	4.00267	4.29153	0.000916529	0.0335418	0.0335418	AT5G49660/AT5G05340/AT1G75280/AT2G28470/AT4G37980/AT3G45640/AT4G22880/AT2G22420	8	sesquiα2-1 -Pi 4 days vs sesquiα2-1 control 2 days	368	Shoot	Up	Shoot_Up
GO:0019375	galactolipid biosynthetic process	3/328	13/21006	0.230769	14.7791	6.25891	0.000960534	0.0342219	0.0342219	AT3G05630/AT1G56190/AT4G31780	3	sesquiα2-1 -Pi 4 days vs sesquiα2-1 control 2 days	368	Shoot	Up	Shoot_Up
GO:1901292	nucleoside phosphate catabolic process	6/328	73/21006	0.0821918	5.26378	4.59605	0.000979095	0.0342219	0.0342219	AT4G24620/AT4G26530/AT4G19180/AT2G19860/AT1G56190/AT1G14240	6	sesquiα2-1 -Pi 4 days vs sesquiα2-1 control 2 days	368	Shoot	Up	Shoot_Up
GO:0006644	phospholipid metabolic process	10/328	194/21006	0.0515464	3.30117	4.05543	0.000984331	0.0342219	0.0342219	AT3G02870/AT5G58770/AT3G05630/AT3G02040/AT3G03530/AT4G35790/AT1G22620/AT5G41080/AT2G32260/AT3G60620	10	sesquiα2-1 -Pi 4 days vs sesquiα2-1 control 2 days	368	Shoot	Up	Shoot_Up
GO:0019318	hexose metabolic process	7/328	102/21006	0.0686275	4.39509	4.32893	0.00110406	0.0377554	0.0377554	AT4G24620/AT4G26530/AT5G64860/AT2G19860/AT1G56190/AT2G32810/AT2G28470	7	sesquiα2-1 -Pi 4 days vs sesquiα2-1 control 2 days	368	Shoot	Up	Shoot_Up
GO:0006006	glucose metabolic process	5/328	51/21006	0.0980392	6.27869	4.75348	0.00117426	0.0395083	0.0395083	AT4G24620/AT4G26530/AT5G64860/AT2G19860/AT1G56190	5	sesquiα2-1 -Pi 4 days vs sesquiα2-1 control 2 days	368	Shoot	Up	Shoot_Up
GO:0010117	photoprotection	3/328	14/21006	0.214286	13.7234	5.99771	0.00120842	0.040012	0.040012	AT3G47860/AT4G04020/AT4G22240	3	sesquiα2-1 -Pi 4 days vs sesquiα2-1 control 2 days	368	Shoot	Up	Shoot_Up
GO:0010118	stomatal movement	9/328	167/21006	0.0538922	3.4514	4.0057	0.00128156	0.0415472	0.0415472	AT4G03560/AT5G55630/AT5G25980/AT1G47128/AT4G04740/AT4G35790/AT2G05100/AT5G26000/AT2G47800	9	sesquiα2-1 -Pi 4 days vs sesquiα2-1 control 2 days	368	Shoot	Up	Shoot_Up
GO:0042542	response to hydrogen peroxide	6/328	77/21006	0.0779221	4.99034	4.41799	0.00129461	0.0415472	0.0415472	AT4G03240/AT1G19570/AT1G56560/AT1G34190/AT3G17790/AT1G20620	6	sesquiα2-1 -Pi 4 days vs sesquiα2-1 control 2 days	368	Shoot	Up	Shoot_Up
GO:0006760	folic acid-containing compound metabolic process	4/328	32/21006	0.125	8.00534	4.99468	0.00148626	0.0458042	0.0458042	AT1G36370/AT1G78670/AT5G57850/AT1G78680	4	sesquiα2-1 -Pi 4 days vs sesquiα2-1 control 2 days	368	Shoot	Up	Shoot_Up
GO:0009718	anthocyanin-containing compound biosynthetic process	4/328	32/21006	0.125	8.00534	4.99468	0.00148626	0.0458042	0.0458042	AT5G42800/AT5G49660/AT4G22880/AT2G02990	4	sesquiα2-1 -Pi 4 days vs sesquiα2-1 control 2 days	368	Shoot	Up	Shoot_Up
GO:0019374	galactolipid metabolic process	3/328	15/21006	0.2	12.8085	5.76195	0.00149314	0.0458042	0.0458042	AT3G05630/AT1G56190/AT4G31780	3	sesquiα2-1 -Pi 4 days vs sesquiα2-1 control 2 days	368	Shoot	Up	Shoot_Up
GO:0006575	modified amino acid metabolic process	7/328	108/21006	0.0648148	4.15091	4.13466	0.00154009	0.0465599	0.0465599	AT1G36370/AT5G17220/AT1G78670/AT5G57850/AT2G43080/AT1G19570/AT1G78680	7	sesquiα2-1 -Pi 4 days vs sesquiα2-1 control 2 days	368	Shoot	Up	Shoot_Up
GO:0009699	phenylpropanoid biosynthetic process	7/328	109/21006	0.0642202	4.11283	4.10366	0.00162422	0.0484018	0.0484018	AT5G49660/AT5G05340/AT1G75280/AT2G28470/AT4G37980/AT4G22880/AT2G22420	7	sesquiα2-1 -Pi 4 days vs sesquiα2-1 control 2 days	368	Shoot	Up	Shoot_Up
GO:0010101	post-embryonic root morphogenesis	6/328	81/21006	0.0740741	4.7439	4.25185	0.00168248	0.0494126	0.0494126	AT5G49660/AT3G18830/AT2G38120/AT3G07390/AT1G02410/AT5G20730	6	sesquiα2-1 -Pi 4 days vs sesquiα2-1 control 2 days	368	Shoot	Up	Shoot_Up
GO:0046148	pigment biosynthetic process	8/328	141/21006	0.0567376	3.63363	3.95183	0.00170551	0.0494126	0.0494126	AT5G17220/AT2G15480/AT5G42800/AT5G49660/AT1G44446/AT4G22880/AT5G61670/AT2G02990	8	sesquiα2-1 -Pi 4 days vs sesquiα2-1 control 2 days	368	Shoot	Up	Shoot_Up
GO:0009812	flavonoid metabolic process	18/348	100/21006	0.18	10.8652	12.8344	5.0972e-14	1.06328e-10	1.06328e-10	AT5G42800/AT5G17220/AT2G32950/AT5G13930/AT5G49660/AT3G21560/AT3G55120/AT4G22880/AT5G54060/AT5G07990/AT3G51240/AT2G15480/AT5G08640/AT5G24530/AT4G27560/AT2G02990/AT4G27830/AT4G34135	18	sesquiα2-1 -Pi 4 days vs sesquiα2-1 control 4 days	396	Shoot	Up	Shoot_Up
GO:0009813	flavonoid biosynthetic process	15/348	78/21006	0.192308	11.6081	12.1822	2.44526e-12	2.55041e-09	2.55041e-09	AT5G42800/AT5G17220/AT5G13930/AT5G49660/AT3G21560/AT3G55120/AT4G22880/AT5G54060/AT5G07990/AT3G51240/AT2G15480/AT5G08640/AT5G24530/AT2G02990/AT4G34135	15	sesquiα2-1 -Pi 4 days vs sesquiα2-1 control 4 days	396	Shoot	Up	Shoot_Up
GO:0016036	cellular response to phosphate starvation	15/348	94/21006	0.159574	9.63225	10.8867	4.09548e-11	2.84772e-08	2.84772e-08	AT3G09560/AT3G05630/AT3G52190/AT5G01220/AT5G60410/AT3G03520/AT4G33030/AT2G27190/AT2G22240/AT3G03250/AT1G53310/AT2G02990/AT1G73010/AT2G16430/AT5G20150	15	sesquiα2-1 -Pi 4 days vs sesquiα2-1 control 4 days	396	Shoot	Up	Shoot_Up
GO:0046283	anthocyanin-containing compound metabolic process	11/348	53/21006	0.207547	12.528	10.9062	9.02523e-10	4.70666e-07	4.70666e-07	AT5G42800/AT5G17220/AT2G32950/AT5G13930/AT5G49660/AT3G21560/AT4G22880/AT5G54060/AT4G27560/AT2G02990/AT4G27830	11	sesquiα2-1 -Pi 4 days vs sesquiα2-1 control 4 days	396	Shoot	Up	Shoot_Up
GO:0031669	cellular response to nutrient levels	17/348	200/21006	0.085	5.13078	7.61832	4.24726e-08	1.77196e-05	1.77196e-05	AT3G09560/AT1G54570/AT3G05630/AT3G52190/AT3G08860/AT5G01220/AT5G60410/AT3G03520/AT4G33030/AT2G27190/AT2G22240/AT3G03250/AT1G53310/AT2G02990/AT1G73010/AT2G16430/AT5G20150	17	sesquiα2-1 -Pi 4 days vs sesquiα2-1 control 4 days	396	Shoot	Up	Shoot_Up
GO:0009414	response to water deprivation	26/348	461/21006	0.0563991	3.40437	6.77494	6.36004e-08	1.98601e-05	1.98601e-05	AT2G33380/AT5G59310/AT3G25760/AT2G37040/AT2G42540/AT4G33950/AT1G20450/AT5G60410/AT1G67360/AT2G39800/AT5G06530/AT1G73330/AT5G40280/AT5G20830/AT5G27620/AT5G52310/AT3G28270/AT5G14420/AT2G47800/AT1G30270/AT4G32551/AT2G05100/AT1G05260/AT3G09940/AT1G35720/AT3G45140	26	sesquiα2-1 -Pi 4 days vs sesquiα2-1 control 4 days	396	Shoot	Up	Shoot_Up
GO:0009267	cellular response to starvation	16/348	182/21006	0.0879121	5.30656	7.57339	6.66446e-08	1.98601e-05	1.98601e-05	AT3G09560/AT1G54570/AT3G05630/AT3G52190/AT5G01220/AT5G60410/AT3G03520/AT4G33030/AT2G27190/AT2G22240/AT3G03250/AT1G53310/AT2G02990/AT1G73010/AT2G16430/AT5G20150	16	sesquiα2-1 -Pi 4 days vs sesquiα2-1 control 4 days	396	Shoot	Up	Shoot_Up
GO:0031667	response to nutrient levels	20/348	294/21006	0.0680272	4.10626	6.96158	1.13398e-07	2.65713e-05	2.65713e-05	AT3G09560/AT1G54570/AT5G49660/AT1G23730/AT3G05630/AT3G52190/AT3G08860/AT5G01220/AT5G60410/AT3G03520/AT4G33030/AT2G27190/AT2G22240/AT3G03250/AT1G53310/AT2G02990/AT1G30270/AT1G73010/AT2G16430/AT5G20150	20	sesquiα2-1 -Pi 4 days vs sesquiα2-1 control 4 days	396	Shoot	Up	Shoot_Up
GO:0009415	response to water	26/348	475/21006	0.0547368	3.30403	6.59229	1.14641e-07	2.65713e-05	2.65713e-05	AT2G33380/AT5G59310/AT3G25760/AT2G37040/AT2G42540/AT4G33950/AT1G20450/AT5G60410/AT1G67360/AT2G39800/AT5G06530/AT1G73330/AT5G40280/AT5G20830/AT5G27620/AT5G52310/AT3G28270/AT5G14420/AT2G47800/AT1G30270/AT4G32551/AT2G05100/AT1G05260/AT3G09940/AT1G35720/AT3G45140	26	sesquiα2-1 -Pi 4 days vs sesquiα2-1 control 4 days	396	Shoot	Up	Shoot_Up
GO:0032787	monocarboxylic acid metabolic process	26/348	486/21006	0.0534979	3.22925	6.45349	1.79095e-07	3.73593e-05	3.73593e-05	AT2G33380/AT3G25760/AT3G44300/AT2G37040/AT2G31350/AT2G18790/AT4G33950/AT4G14070/AT2G43430/AT5G60410/AT3G25770/AT1G11840/AT4G15530/AT3G25780/AT4G32770/AT4G20400/AT2G45690/AT1G15780/AT4G37150/AT5G24530/AT5G48880/AT1G32440/AT1G03000/AT5G42650/AT5G58310/AT3G45140	26	sesquiα2-1 -Pi 4 days vs sesquiα2-1 control 4 days	396	Shoot	Up	Shoot_Up
GO:0042440	pigment metabolic process	15/348	180/21006	0.0833333	5.03017	7.04797	3.4519e-07	6.54606e-05	6.54606e-05	AT5G42800/AT5G17220/AT2G32950/AT5G13930/AT5G49660/AT3G21560/AT2G40400/AT4G22880/AT3G03470/AT5G54060/AT2G15480/AT4G27560/AT2G02990/AT4G27830/AT4G34135	15	sesquiα2-1 -Pi 4 days vs sesquiα2-1 control 4 days	396	Shoot	Up	Shoot_Up
GO:0042594	response to starvation	17/348	235/21006	0.0723404	4.36662	6.73606	4.34001e-07	7.54439e-05	7.54439e-05	AT3G09560/AT1G54570/AT5G49660/AT3G05630/AT3G52190/AT5G01220/AT5G60410/AT3G03520/AT4G33030/AT2G27190/AT2G22240/AT3G03250/AT1G53310/AT2G02990/AT1G73010/AT2G16430/AT5G20150	17	sesquiα2-1 -Pi 4 days vs sesquiα2-1 control 4 days	396	Shoot	Up	Shoot_Up
GO:0009718	anthocyanin-containing compound biosynthetic process	7/348	32/21006	0.21875	13.2042	8.96707	7.59957e-07	0.000121944	0.000121944	AT5G42800/AT5G13930/AT5G49660/AT3G21560/AT4G22880/AT5G54060/AT2G02990	7	sesquiα2-1 -Pi 4 days vs sesquiα2-1 control 4 days	396	Shoot	Up	Shoot_Up
GO:0009753	response to jasmonic acid	16/348	230/21006	0.0695652	4.1991	6.33166	1.59079e-06	0.000237028	0.000237028	AT4G04920/AT5G13930/AT5G24780/AT2G18790/AT4G22880/AT2G34810/AT5G24770/AT5G54060/AT2G34070/AT1G19570/AT5G05600/AT4G23600/AT3G44860/AT5G42650/AT3G09940/AT3G45140	16	sesquiα2-1 -Pi 4 days vs sesquiα2-1 control 4 days	396	Shoot	Up	Shoot_Up
GO:0070542	response to fatty acid	16/348	234/21006	0.0683761	4.12732	6.24379	1.99309e-06	0.000270074	0.000270074	AT4G04920/AT5G13930/AT5G24780/AT2G18790/AT4G22880/AT2G34810/AT5G24770/AT5G54060/AT2G34070/AT1G19570/AT5G05600/AT4G23600/AT3G44860/AT5G42650/AT3G09940/AT3G45140	16	sesquiα2-1 -Pi 4 days vs sesquiα2-1 control 4 days	396	Shoot	Up	Shoot_Up
GO:0009269	response to desiccation	6/348	24/21006	0.25	15.0905	8.96429	2.07152e-06	0.000270074	0.000270074	AT2G33380/AT3G25760/AT2G39800/AT5G52310/AT2G05100/AT1G05260	6	sesquiα2-1 -Pi 4 days vs sesquiα2-1 control 4 days	396	Shoot	Up	Shoot_Up
GO:0009611	response to wounding	17/348	274/21006	0.0620438	3.74509	5.93633	3.58993e-06	0.000440506	0.000440506	AT2G37040/AT5G13930/AT4G22880/AT2G34810/AT5G24770/AT1G51760/AT4G23600/AT1G76680/AT5G52310/AT4G21670/AT3G44860/AT2G47800/AT2G02990/AT4G32551/AT5G42650/AT5G20730/AT3G45140	17	sesquiα2-1 -Pi 4 days vs sesquiα2-1 control 4 days	396	Shoot	Up	Shoot_Up
GO:0009620	response to fungus	20/348	387/21006	0.0516796	3.11949	5.46209	8.05497e-06	0.000933481	0.000933481	AT2G33380/AT4G08870/AT3G01290/AT1G52410/AT1G21250/AT1G19570/AT3G25780/AT5G40280/AT5G05600/AT2G22240/AT2G03070/AT1G45145/AT4G02195/AT1G12200/AT5G24530/AT3G44860/AT4G32551/AT5G42650/AT3G09940/AT3G45140	20	sesquiα2-1 -Pi 4 days vs sesquiα2-1 control 4 days	396	Shoot	Up	Shoot_Up
GO:0016311	dephosphorylation	10/348	111/21006	0.0900901	5.43802	6.08467	1.60331e-05	0.00176026	0.00176026	AT2G39840/AT1G17710/AT5G24780/AT5G59160/AT2G29400/AT4G24890/AT4G31750/AT1G22620/AT2G38740/AT3G17790	10	sesquiα2-1 -Pi 4 days vs sesquiα2-1 control 4 days	396	Shoot	Up	Shoot_Up
GO:1901137	carbohydrate derivative biosynthetic process	16/348	278/21006	0.057554	3.47408	5.38969	1.77145e-05	0.00184762	0.00184762	AT3G09560/AT5G39410/AT4G21470/AT3G05630/AT5G01220/AT1G10700/AT4G33030/AT1G03310/AT1G62540/AT3G56040/AT3G24090/AT3G27190/AT1G50110/AT2G36390/AT2G44660/AT2G35020	16	sesquiα2-1 -Pi 4 days vs sesquiα2-1 control 4 days	396	Shoot	Up	Shoot_Up
GO:0006631	fatty acid metabolic process	16/348	282/21006	0.0567376	3.4248	5.32072	2.11084e-05	0.00209676	0.00209676	AT2G33380/AT3G25760/AT4G33950/AT4G14070/AT3G25770/AT3G25780/AT4G32770/AT2G45690/AT1G15780/AT4G37150/AT5G48880/AT1G32440/AT1G03000/AT5G42650/AT5G58310/AT3G45140	16	sesquiα2-1 -Pi 4 days vs sesquiα2-1 control 4 days	396	Shoot	Up	Shoot_Up
GO:0046148	pigment biosynthetic process	11/348	141/21006	0.0780142	4.7091	5.73556	2.38144e-05	0.00218938	0.00218938	AT5G42800/AT5G17220/AT5G13930/AT5G49660/AT3G21560/AT2G40400/AT4G22880/AT5G54060/AT2G15480/AT2G02990/AT4G34135	11	sesquiα2-1 -Pi 4 days vs sesquiα2-1 control 4 days	396	Shoot	Up	Shoot_Up
GO:0009395	phospholipid catabolic process	5/348	22/21006	0.227273	13.7187	7.74667	2.53213e-05	0.00218938	0.00218938	AT3G05630/AT3G03520/AT3G03530/AT3G02040/AT5G41080	5	sesquiα2-1 -Pi 4 days vs sesquiα2-1 control 4 days	396	Shoot	Up	Shoot_Up
GO:0005976	polysaccharide metabolic process	19/348	385/21006	0.0493506	2.97891	5.08637	2.56826e-05	0.00218938	0.00218938	AT3G55830/AT2G22900/AT4G04920/AT1G77460/AT1G05230/AT4G30270/AT1G03310/AT3G19620/AT4G32460/AT4G15210/AT3G27190/AT2G15390/AT1G28580/AT3G03250/AT3G52180/AT4G39210/AT4G32551/AT2G36390/AT4G00490	19	sesquiα2-1 -Pi 4 days vs sesquiα2-1 control 4 days	396	Shoot	Up	Shoot_Up
GO:0016053	organic acid biosynthetic process	22/348	492/21006	0.0447154	2.69912	4.9498	2.72886e-05	0.00218938	0.00218938	AT2G33380/AT3G02870/AT3G25760/AT3G44300/AT5G17990/AT4G33950/AT4G14070/AT5G34930/AT1G58080/AT3G25770/AT2G39800/AT3G19480/AT3G25780/AT4G20400/AT2G45690/AT1G79460/AT1G50110/AT1G15780/AT1G32440/AT1G17745/AT5G42650/AT3G45140	22	sesquiα2-1 -Pi 4 days vs sesquiα2-1 control 4 days	396	Shoot	Up	Shoot_Up
GO:0046394	carboxylic acid biosynthetic process	22/348	492/21006	0.0447154	2.69912	4.9498	2.72886e-05	0.00218938	0.00218938	AT2G33380/AT3G02870/AT3G25760/AT3G44300/AT5G17990/AT4G33950/AT4G14070/AT5G34930/AT1G58080/AT3G25770/AT2G39800/AT3G19480/AT3G25780/AT4G20400/AT2G45690/AT1G79460/AT1G50110/AT1G15780/AT1G32440/AT1G17745/AT5G42650/AT3G45140	22	sesquiα2-1 -Pi 4 days vs sesquiα2-1 control 4 days	396	Shoot	Up	Shoot_Up
GO:0044042	glucan metabolic process	14/348	228/21006	0.0614035	3.70644	5.333	2.91275e-05	0.00225037	0.00225037	AT3G55830/AT4G04920/AT1G77460/AT1G05230/AT4G30270/AT1G03310/AT4G15210/AT3G27190/AT2G15390/AT3G03250/AT3G52180/AT4G39210/AT2G36390/AT4G00490	14	sesquiα2-1 -Pi 4 days vs sesquiα2-1 control 4 days	396	Shoot	Up	Shoot_Up
GO:0006979	response to oxidative stress	20/348	425/21006	0.0470588	2.84057	4.97531	3.104e-05	0.00231248	0.00231248	AT2G37040/AT5G13930/AT4G03240/AT4G30170/AT5G24770/AT1G19570/AT2G39800/AT4G32770/AT1G34190/AT3G21650/AT1G75280/AT5G52310/AT1G45145/AT1G77490/AT3G32980/AT5G05340/AT4G32551/AT3G17790/AT2G38380/AT1G35720	20	sesquiα2-1 -Pi 4 days vs sesquiα2-1 control 4 days	396	Shoot	Up	Shoot_Up
GO:0001676	long-chain fatty acid metabolic process	8/348	81/21006	0.0987654	5.96169	5.80692	5.88223e-05	0.00423115	0.00423115	AT2G33380/AT3G25760/AT3G25770/AT3G25780/AT4G37150/AT5G42650/AT5G58310/AT3G45140	8	sesquiα2-1 -Pi 4 days vs sesquiα2-1 control 4 days	396	Shoot	Up	Shoot_Up
GO:0006633	fatty acid biosynthetic process	11/348	163/21006	0.0674847	4.07351	5.11276	8.9829e-05	0.00624611	0.00624611	AT2G33380/AT3G25760/AT4G33950/AT4G14070/AT3G25770/AT3G25780/AT2G45690/AT1G15780/AT1G32440/AT5G42650/AT3G45140	11	sesquiα2-1 -Pi 4 days vs sesquiα2-1 control 4 days	396	Shoot	Up	Shoot_Up
GO:1901654	response to ketone	4/348	17/21006	0.235294	14.2028	7.0681	0.000148558	0.00999652	0.00999652	AT2G31350/AT2G43430/AT1G11840/AT4G32551	4	sesquiα2-1 -Pi 4 days vs sesquiα2-1 control 4 days	396	Shoot	Up	Shoot_Up
GO:0009694	jasmonic acid metabolic process	7/348	70/21006	0.1	6.03621	5.47788	0.000157883	0.010292	0.010292	AT3G25760/AT3G25770/AT3G25780/AT4G37150/AT5G42650/AT5G58310/AT3G45140	7	sesquiα2-1 -Pi 4 days vs sesquiα2-1 control 4 days	396	Shoot	Up	Shoot_Up
GO:0072330	monocarboxylic acid biosynthetic process	13/348	239/21006	0.0543933	3.28329	4.60766	0.00018883	0.0119363	0.0119363	AT2G33380/AT3G25760/AT3G44300/AT4G33950/AT4G14070/AT3G25770/AT3G25780/AT4G20400/AT2G45690/AT1G15780/AT1G32440/AT5G42650/AT3G45140	13	sesquiα2-1 -Pi 4 days vs sesquiα2-1 control 4 days	396	Shoot	Up	Shoot_Up
GO:0046434	organophosphate catabolic process	8/348	99/21006	0.0808081	4.87774	5.01947	0.000242009	0.0148479	0.0148479	AT1G14250/AT3G05630/AT4G19180/AT3G03520/AT3G03530/AT3G02040/AT5G41080/AT1G32440	8	sesquiα2-1 -Pi 4 days vs sesquiα2-1 control 4 days	396	Shoot	Up	Shoot_Up
GO:0042759	long-chain fatty acid biosynthetic process	6/348	54/21006	0.111111	6.7069	5.44993	0.00026169	0.0155967	0.0155967	AT2G33380/AT3G25760/AT3G25770/AT3G25780/AT5G42650/AT3G45140	6	sesquiα2-1 -Pi 4 days vs sesquiα2-1 control 4 days	396	Shoot	Up	Shoot_Up
GO:0006644	phospholipid metabolic process	11/348	194/21006	0.056701	3.42259	4.39978	0.000409967	0.0237553	0.0237553	AT3G09560/AT3G02870/AT5G58770/AT2G32260/AT3G05630/AT3G03520/AT3G03530/AT3G02040/AT1G22620/AT5G41080/AT3G60620	11	sesquiα2-1 -Pi 4 days vs sesquiα2-1 control 4 days	396	Shoot	Up	Shoot_Up
GO:0009409	response to cold	18/348	440/21006	0.0409091	2.46936	4.04283	0.000428727	0.0241709	0.0241709	AT2G33380/AT4G04920/AT3G02870/AT5G58770/AT2G42540/AT2G18790/AT1G20450/AT5G60410/AT3G25770/AT5G20830/AT5G52310/AT1G77490/AT3G57260/AT5G61150/AT1G16670/AT2G05100/AT1G05260/AT1G35720	18	sesquiα2-1 -Pi 4 days vs sesquiα2-1 control 4 days	396	Shoot	Up	Shoot_Up
GO:0010118	stomatal movement	10/348	167/21006	0.0598802	3.6145	4.40265	0.000486486	0.0252426	0.0252426	AT2G33380/AT2G32950/AT4G04740/AT4G33950/AT5G55630/AT5G40280/AT5G27620/AT2G47800/AT1G30270/AT2G05100	10	sesquiα2-1 -Pi 4 days vs sesquiα2-1 control 4 days	396	Shoot	Up	Shoot_Up
GO:0009247	glycolipid biosynthetic process	5/348	40/21006	0.125	7.54526	5.37781	0.000495549	0.0252426	0.0252426	AT3G09560/AT5G39410/AT3G05630/AT5G01220/AT4G33030	5	sesquiα2-1 -Pi 4 days vs sesquiα2-1 control 4 days	396	Shoot	Up	Shoot_Up
GO:0031407	oxylipin metabolic process	3/348	10/21006	0.3	18.1086	7.0235	0.000496139	0.0252426	0.0252426	AT2G33380/AT1G76680/AT5G42650	3	sesquiα2-1 -Pi 4 days vs sesquiα2-1 control 4 days	396	Shoot	Up	Shoot_Up
GO:0032527	protein exit from endoplasmic reticulum	3/348	10/21006	0.3	18.1086	7.0235	0.000496139	0.0252426	0.0252426	AT5G24350/AT2G42700/AT3G53230	3	sesquiα2-1 -Pi 4 days vs sesquiα2-1 control 4 days	396	Shoot	Up	Shoot_Up
GO:0052541	plant-type cell wall cellulose metabolic process	4/348	23/21006	0.173913	10.4978	5.91504	0.000510998	0.0253796	0.0253796	AT3G55830/AT4G04920/AT1G77460/AT1G05230	4	sesquiα2-1 -Pi 4 days vs sesquiα2-1 control 4 days	396	Shoot	Up	Shoot_Up
GO:0034406	cell wall beta-glucan metabolic process	4/348	24/21006	0.166667	10.0603	5.76413	0.000605244	0.0281721	0.0281721	AT3G55830/AT4G04920/AT1G77460/AT1G05230	4	sesquiα2-1 -Pi 4 days vs sesquiα2-1 control 4 days	396	Shoot	Up	Shoot_Up
GO:0009627	systemic acquired resistance	7/348	87/21006	0.0804598	4.85672	4.67858	0.0006056	0.0281721	0.0281721	AT4G04920/AT5G05680/AT5G03350/AT5G60410/AT4G20400/AT4G37150/AT3G57260	7	sesquiα2-1 -Pi 4 days vs sesquiα2-1 control 4 days	396	Shoot	Up	Shoot_Up
GO:0005982	starch metabolic process	6/348	63/21006	0.0952381	5.74877	4.89935	0.00060774	0.0281721	0.0281721	AT4G15210/AT3G27190/AT3G52180/AT4G39210/AT2G36390/AT4G00490	6	sesquiα2-1 -Pi 4 days vs sesquiα2-1 control 4 days	396	Shoot	Up	Shoot_Up
GO:0009698	phenylpropanoid metabolic process	9/348	145/21006	0.062069	3.74661	4.30745	0.000714216	0.0323881	0.0323881	AT2G37040/AT5G13930/AT5G49660/AT3G21560/AT4G22880/AT1G75280/AT3G27190/AT3G50740/AT5G05340	9	sesquiα2-1 -Pi 4 days vs sesquiα2-1 control 4 days	396	Shoot	Up	Shoot_Up
GO:0090407	organophosphate biosynthetic process	14/348	314/21006	0.044586	2.6913	3.91915	0.000806725	0.0358048	0.0358048	AT3G09560/AT3G02870/AT5G58770/AT4G21470/AT2G32260/AT1G60440/AT1G10700/AT2G22240/AT3G56040/AT3G27190/AT1G22620/AT3G60620/AT2G22570/AT2G35020	14	sesquiα2-1 -Pi 4 days vs sesquiα2-1 control 4 days	396	Shoot	Up	Shoot_Up
GO:0016042	lipid catabolic process	8/348	120/21006	0.0666667	4.02414	4.31193	0.000880526	0.0377799	0.0377799	AT3G05630/AT4G19170/AT3G03520/AT3G03530/AT3G02040/AT5G41080/AT5G48880/AT1G03000	8	sesquiα2-1 -Pi 4 days vs sesquiα2-1 control 4 days	396	Shoot	Up	Shoot_Up
GO:0009608	response to symbiont	3/348	12/21006	0.25	15.0905	6.3369	0.000887448	0.0377799	0.0377799	AT1G19570/AT5G52310/AT3G09940	3	sesquiα2-1 -Pi 4 days vs sesquiα2-1 control 4 days	396	Shoot	Up	Shoot_Up
GO:0009311	oligosaccharide metabolic process	6/348	68/21006	0.0882353	5.32606	4.63753	0.000913621	0.0381163	0.0381163	AT5G11110/AT4G17770/AT4G33950/AT5G20830/AT3G03250/AT3G18140	6	sesquiα2-1 -Pi 4 days vs sesquiα2-1 control 4 days	396	Shoot	Up	Shoot_Up
GO:0006664	glycolipid metabolic process	5/348	47/21006	0.106383	6.4215	4.82936	0.001051	0.0413657	0.0413657	AT3G09560/AT5G39410/AT3G05630/AT5G01220/AT4G33030	5	sesquiα2-1 -Pi 4 days vs sesquiα2-1 control 4 days	396	Shoot	Up	Shoot_Up
GO:0009695	jasmonic acid biosynthetic process	5/348	47/21006	0.106383	6.4215	4.82936	0.001051	0.0413657	0.0413657	AT3G25760/AT3G25770/AT3G25780/AT5G42650/AT3G45140	5	sesquiα2-1 -Pi 4 days vs sesquiα2-1 control 4 days	396	Shoot	Up	Shoot_Up
GO:1903509	liposaccharide metabolic process	5/348	47/21006	0.106383	6.4215	4.82936	0.001051	0.0413657	0.0413657	AT3G09560/AT5G39410/AT3G05630/AT5G01220/AT4G33030	5	sesquiα2-1 -Pi 4 days vs sesquiα2-1 control 4 days	396	Shoot	Up	Shoot_Up
GO:0080134	regulation of response to stress	18/348	477/21006	0.0377358	2.27781	3.66395	0.0010864	0.0419674	0.0419674	AT4G04920/AT2G18790/AT5G60410/AT1G67360/AT5G40280/AT3G57300/AT4G32770/AT5G05600/AT4G20400/AT5G27620/AT3G21650/AT5G09230/AT4G02195/AT5G14420/AT1G20160/AT4G03960/AT3G47620/AT5G20150	18	sesquiα2-1 -Pi 4 days vs sesquiα2-1 control 4 days	396	Shoot	Up	Shoot_Up
GO:0018958	phenol-containing compound metabolic process	6/348	71/21006	0.084507	5.10102	4.49253	0.00114696	0.0435011	0.0435011	AT2G37040/AT4G22880/AT5G60410/AT4G37150/AT5G24530/AT5G58310	6	sesquiα2-1 -Pi 4 days vs sesquiα2-1 control 4 days	396	Shoot	Up	Shoot_Up
GO:0042537	benzene-containing compound metabolic process	6/348	72/21006	0.0833333	5.03017	4.44601	0.00123408	0.0459696	0.0459696	AT2G37040/AT5G60410/AT4G37150/AT5G24530/AT5G48880/AT5G58310	6	sesquiα2-1 -Pi 4 days vs sesquiα2-1 control 4 days	396	Shoot	Up	Shoot_Up
GO:0006364	rRNA processing	11/126	239/21006	0.0460251	7.67304	8.05967	2.11521e-07	0.000430352	0.000430352	AT5G16750/AT1G52930/AT2G40430/AT2G47990/AT5G54910/AT3G06530/AT1G16280/AT1G77030/AT3G57940/AT5G35910/AT1G76050	11	sesquiα2-1 control 2 days vs sesquiα2-1 control 4 days	147	Shoot	Up	Shoot_Up
GO:0016072	rRNA metabolic process	11/126	262/21006	0.0419847	6.99945	7.59097	5.28418e-07	0.000430352	0.000430352	AT5G16750/AT1G52930/AT2G40430/AT2G47990/AT5G54910/AT3G06530/AT1G16280/AT1G77030/AT3G57940/AT5G35910/AT1G76050	11	sesquiα2-1 control 2 days vs sesquiα2-1 control 4 days	147	Shoot	Up	Shoot_Up
GO:0042254	ribosome biogenesis	12/126	325/21006	0.0369231	6.1556	7.27641	6.18915e-07	0.000430352	0.000430352	AT5G16750/AT2G18220/AT1G52930/AT2G40430/AT2G47990/AT5G54910/AT3G06530/AT1G16280/AT1G77030/AT3G57940/AT5G35910/AT1G76050	12	sesquiα2-1 control 2 days vs sesquiα2-1 control 4 days	147	Shoot	Up	Shoot_Up
GO:0022613	ribonucleoprotein complex biogenesis	12/126	400/21006	0.03	5.00143	6.27667	5.3261e-06	0.00277756	0.00277756	AT5G16750/AT2G18220/AT1G52930/AT2G40430/AT2G47990/AT5G54910/AT3G06530/AT1G16280/AT1G77030/AT3G57940/AT5G35910/AT1G76050	12	sesquiα2-1 control 2 days vs sesquiα2-1 control 4 days	147	Shoot	Up	Shoot_Up
GO:0010118	stomatal movement	7/101	167/21006	0.0419162	8.71773	6.95996	1.62564e-05	0.0339109	0.0339109	AT5G26000/AT3G56480/AT1G30270/AT2G39050/AT1G04400/AT5G25980/AT1G05805	7	SnRK1α1-OE -Pi 2 days vs SnRK1α1-OE -Pi 4 days	120	Shoot	Down	Shoot_Down
GO:0098657	import into cell	6/101	126/21006	0.047619	9.90382	6.96776	3.28802e-05	0.0342941	0.0342941	AT5G22770/AT1G30270/AT4G12780/AT2G26510/AT5G50375/AT1G05805	6	SnRK1α1-OE -Pi 2 days vs SnRK1α1-OE -Pi 4 days	120	Shoot	Down	Shoot_Down
GO:0009813	flavonoid biosynthetic process	6/104	78/21006	0.0769231	15.537	9.07281	2.45035e-06	0.00511142	0.00511142	AT5G63595/AT5G42800/AT5G17220/AT5G07990/AT5G54060/AT4G22880	6	SnRK1α1-OE -Pi 2 days vs amiR-KIN10/11-3 -Pi 2 days	123	Shoot	Down	Shoot_Down
GO:0009812	flavonoid metabolic process	6/104	100/21006	0.06	12.1188	7.86155	1.04157e-05	0.0108636	0.0108636	AT5G63595/AT5G42800/AT5G17220/AT5G07990/AT5G54060/AT4G22880	6	SnRK1α1-OE -Pi 2 days vs amiR-KIN10/11-3 -Pi 2 days	123	Shoot	Down	Shoot_Down
GO:0009415	response to water	11/104	475/21006	0.0231579	4.67745	5.71837	2.36852e-05	0.0164691	0.0164691	AT1G73330/AT3G25760/AT4G13510/AT3G45140/AT1G19120/AT2G05100/AT5G59310/AT1G02930/AT3G24500/AT1G04400/AT1G12110	11	SnRK1α1-OE -Pi 2 days vs amiR-KIN10/11-3 -Pi 2 days	123	Shoot	Down	Shoot_Down
GO:0046148	pigment biosynthetic process	6/104	141/21006	0.0425532	8.59493	6.38275	7.27068e-05	0.0379166	0.0379166	AT5G63595/AT5G42800/AT5G17220/AT5G40850/AT5G54060/AT4G22880	6	SnRK1α1-OE -Pi 2 days vs amiR-KIN10/11-3 -Pi 2 days	123	Shoot	Down	Shoot_Down
GO:0009414	response to water deprivation	10/104	461/21006	0.021692	4.38136	5.17813	9.74207e-05	0.0406439	0.0406439	AT1G73330/AT3G25760/AT3G45140/AT1G19120/AT2G05100/AT5G59310/AT1G02930/AT3G24500/AT1G04400/AT1G12110	10	SnRK1α1-OE -Pi 2 days vs amiR-KIN10/11-3 -Pi 2 days	123	Shoot	Down	Shoot_Down
GO:0046283	anthocyanin-containing compound metabolic process	4/104	53/21006	0.0754717	15.2438	7.32362	0.000137776	0.0479002	0.0479002	AT5G42800/AT5G17220/AT5G54060/AT4G22880	4	SnRK1α1-OE -Pi 2 days vs amiR-KIN10/11-3 -Pi 2 days	123	Shoot	Down	Shoot_Down
GO:0009812	flavonoid metabolic process	11/172	100/21006	0.11	13.4341	11.3244	6.06684e-10	1.26554e-06	1.26554e-06	AT4G27560/AT5G63595/AT5G13930/AT5G42800/AT3G21560/AT5G54060/AT5G07990/AT5G24530/AT4G22880/AT5G17220/AT4G27830	11	SnRK1α1-OE -Pi 2 days vs amiR-KIN10/11-3 -Pi 4 days	199	Shoot	Down	Shoot_Down
GO:0031667	response to nutrient levels	16/172	294/21006	0.0544218	6.64642	8.8588	2.77783e-09	2.89728e-06	2.89728e-06	AT3G43190/AT2G14610/AT3G47340/AT4G33030/AT5G01220/AT5G20150/AT3G08850/AT1G73010/AT1G23730/AT2G27190/AT1G53310/AT3G26840/AT1G30270/AT3G08860/AT1G20620/AT1G78020	16	SnRK1α1-OE -Pi 2 days vs amiR-KIN10/11-3 -Pi 4 days	199	Shoot	Down	Shoot_Down
GO:0009753	response to jasmonic acid	14/172	230/21006	0.0608696	7.43387	8.91445	6.86814e-09	4.46385e-06	4.46385e-06	AT5G24770/AT5G13930/AT3G51430/AT4G23600/AT3G52430/AT1G19570/AT5G54060/AT4G22880/AT2G41370/AT2G34810/AT3G43670/AT5G42650/AT3G44860/AT3G45140	14	SnRK1α1-OE -Pi 2 days vs amiR-KIN10/11-3 -Pi 4 days	199	Shoot	Down	Shoot_Down
GO:0070542	response to fatty acid	14/172	234/21006	0.0598291	7.3068	8.81489	8.55964e-09	4.46385e-06	4.46385e-06	AT5G24770/AT5G13930/AT3G51430/AT4G23600/AT3G52430/AT1G19570/AT5G54060/AT4G22880/AT2G41370/AT2G34810/AT3G43670/AT5G42650/AT3G44860/AT3G45140	14	SnRK1α1-OE -Pi 2 days vs amiR-KIN10/11-3 -Pi 4 days	199	Shoot	Down	Shoot_Down
GO:0046283	anthocyanin-containing compound metabolic process	8/172	53/21006	0.150943	18.4344	11.5468	1.11145e-08	4.63696e-06	4.63696e-06	AT4G27560/AT5G13930/AT5G42800/AT3G21560/AT5G54060/AT4G22880/AT5G17220/AT4G27830	8	SnRK1α1-OE -Pi 2 days vs amiR-KIN10/11-3 -Pi 4 days	199	Shoot	Down	Shoot_Down
GO:0009813	flavonoid biosynthetic process	9/172	78/21006	0.115385	14.0917	10.5249	1.50671e-08	5.23832e-06	5.23832e-06	AT5G63595/AT5G13930/AT5G42800/AT3G21560/AT5G54060/AT5G07990/AT5G24530/AT4G22880/AT5G17220	9	SnRK1α1-OE -Pi 2 days vs amiR-KIN10/11-3 -Pi 4 days	199	Shoot	Down	Shoot_Down
GO:0042594	response to starvation	12/172	235/21006	0.0510638	6.23632	7.3345	5.67463e-07	0.000169104	0.000169104	AT3G43190/AT3G47340/AT4G33030/AT5G01220/AT5G20150/AT3G08850/AT1G73010/AT2G27190/AT1G53310/AT3G26840/AT1G20620/AT1G78020	12	SnRK1α1-OE -Pi 2 days vs amiR-KIN10/11-3 -Pi 4 days	199	Shoot	Down	Shoot_Down
GO:0031669	cellular response to nutrient levels	11/172	200/21006	0.055	6.71703	7.38126	8.2121e-07	0.000214131	0.000214131	AT3G47340/AT4G33030/AT5G01220/AT5G20150/AT3G08850/AT1G73010/AT2G27190/AT1G53310/AT3G26840/AT3G08860/AT1G20620	11	SnRK1α1-OE -Pi 2 days vs amiR-KIN10/11-3 -Pi 4 days	199	Shoot	Down	Shoot_Down
GO:0009267	cellular response to starvation	10/172	182/21006	0.0549451	6.71032	7.02997	2.65292e-06	0.000614887	0.000614887	AT3G47340/AT4G33030/AT5G01220/AT5G20150/AT3G08850/AT1G73010/AT2G27190/AT1G53310/AT3G26840/AT1G20620	10	SnRK1α1-OE -Pi 2 days vs amiR-KIN10/11-3 -Pi 4 days	199	Shoot	Down	Shoot_Down
GO:0009620	response to fungus	14/172	387/21006	0.0361757	4.41806	6.16653	3.89702e-06	0.000812917	0.000812917	AT3G51430/AT2G45220/AT1G19570/AT5G24530/AT3G50970/AT2G35940/AT1G21250/AT3G49110/AT1G59820/AT5G42650/AT3G09030/AT3G44860/AT3G25780/AT3G45140	14	SnRK1α1-OE -Pi 2 days vs amiR-KIN10/11-3 -Pi 4 days	199	Shoot	Down	Shoot_Down
GO:0009751	response to salicylic acid	10/172	197/21006	0.0507614	6.19939	6.66191	5.37597e-06	0.00101623	0.00101623	AT2G37710/AT3G51430/AT5G03350/AT3G52430/AT3G50930/AT1G19570/AT5G24530/AT1G21250/AT3G43670/AT3G44860	10	SnRK1α1-OE -Pi 2 days vs amiR-KIN10/11-3 -Pi 4 days	199	Shoot	Down	Shoot_Down
GO:0009718	anthocyanin-containing compound biosynthetic process	5/172	32/21006	0.15625	19.0825	9.30104	5.84601e-06	0.00101623	0.00101623	AT5G13930/AT5G42800/AT3G21560/AT5G54060/AT4G22880	5	SnRK1α1-OE -Pi 2 days vs amiR-KIN10/11-3 -Pi 4 days	199	Shoot	Down	Shoot_Down
GO:0009625	response to insect	6/172	58/21006	0.103448	12.6339	8.06136	7.85599e-06	0.00126058	0.00126058	AT3G14210/AT5G24770/AT3G52430/AT2G43570/AT3G49110/AT5G26000	6	SnRK1α1-OE -Pi 2 days vs amiR-KIN10/11-3 -Pi 4 days	199	Shoot	Down	Shoot_Down
GO:0016036	cellular response to phosphate starvation	7/172	94/21006	0.0744681	9.09463	7.14665	1.22825e-05	0.0018301	0.0018301	AT4G33030/AT5G01220/AT5G20150/AT1G73010/AT2G27190/AT1G53310/AT1G20620	7	SnRK1α1-OE -Pi 2 days vs amiR-KIN10/11-3 -Pi 4 days	199	Shoot	Down	Shoot_Down
GO:0009611	response to wounding	11/172	274/21006	0.040146	4.90295	5.90862	1.68102e-05	0.00233773	0.00233773	AT2G43530/AT5G24770/AT5G13930/AT3G54420/AT4G23600/AT4G22880/AT2G34810/AT3G43670/AT5G42650/AT3G44860/AT3G45140	11	SnRK1α1-OE -Pi 2 days vs amiR-KIN10/11-3 -Pi 4 days	199	Shoot	Down	Shoot_Down
GO:0042440	pigment metabolic process	9/172	180/21006	0.05	6.1064	6.25154	1.80796e-05	0.00235713	0.00235713	AT4G27560/AT5G63595/AT5G13930/AT5G42800/AT3G21560/AT5G54060/AT4G22880/AT5G17220/AT4G27830	9	SnRK1α1-OE -Pi 2 days vs amiR-KIN10/11-3 -Pi 4 days	199	Shoot	Down	Shoot_Down
GO:0042742	defense response to bacterium	14/172	463/21006	0.0302376	3.69285	5.32366	2.91596e-05	0.00352286	0.00352286	AT3G04720/AT4G13290/AT2G37710/AT2G45220/AT3G52430/AT5G24530/AT5G60270/AT2G41370/AT3G08510/AT2G30750/AT2G39050/AT3G49110/AT1G59820/AT5G66210	14	SnRK1α1-OE -Pi 2 days vs amiR-KIN10/11-3 -Pi 4 days	199	Shoot	Down	Shoot_Down
GO:0006575	modified amino acid metabolic process	7/172	108/21006	0.0648148	7.9157	6.54689	3.03986e-05	0.00352286	0.00352286	AT4G34570/AT1G69190/AT1G19570/AT5G17220/AT1G78680/AT4G17360/AT1G02930	7	SnRK1α1-OE -Pi 2 days vs amiR-KIN10/11-3 -Pi 4 days	199	Shoot	Down	Shoot_Down
GO:0002213	defense response to insect	5/172	46/21006	0.108696	13.2748	7.57244	3.62741e-05	0.00398251	0.00398251	AT5G24770/AT5G25980/AT3G52430/AT2G29350/AT5G26000	5	SnRK1α1-OE -Pi 2 days vs amiR-KIN10/11-3 -Pi 4 days	199	Shoot	Down	Shoot_Down
GO:0009695	jasmonic acid biosynthetic process	5/172	47/21006	0.106383	12.9923	7.47836	4.03251e-05	0.00403121	0.00403121	AT3G25760/AT3G25770/AT5G42650/AT3G25780/AT3G45140	5	SnRK1α1-OE -Pi 2 days vs amiR-KIN10/11-3 -Pi 4 days	199	Shoot	Down	Shoot_Down
GO:0080027	response to herbivore	4/172	24/21006	0.166667	20.3547	8.61999	4.05827e-05	0.00403121	0.00403121	AT3G04720/AT4G15210/AT3G44860/AT3G45140	4	SnRK1α1-OE -Pi 2 days vs amiR-KIN10/11-3 -Pi 4 days	199	Shoot	Down	Shoot_Down
GO:0140546	defense response to symbiont	12/172	375/21006	0.032	3.90809	5.16301	6.42253e-05	0.00608972	0.00608972	AT3G04720/AT4G13290/AT2G14610/AT3G54420/AT5G03350/AT3G52430/AT3G50930/AT2G43570/AT2G41370/AT3G57260/AT2G30750/AT3G49110	12	SnRK1α1-OE -Pi 2 days vs amiR-KIN10/11-3 -Pi 4 days	199	Shoot	Down	Shoot_Down
GO:0042759	long-chain fatty acid biosynthetic process	5/172	54/21006	0.0925926	11.3081	6.89134	7.93834e-05	0.00700445	0.00700445	AT3G25760/AT3G25770/AT5G42650/AT3G25780/AT3G45140	5	SnRK1α1-OE -Pi 2 days vs amiR-KIN10/11-3 -Pi 4 days	199	Shoot	Down	Shoot_Down
GO:0009627	systemic acquired resistance	6/172	87/21006	0.0689655	8.42261	6.30355	8.05881e-05	0.00700445	0.00700445	AT3G04720/AT2G14610/AT5G03350/AT3G52430/AT2G43570/AT3G57260	6	SnRK1α1-OE -Pi 2 days vs amiR-KIN10/11-3 -Pi 4 days	199	Shoot	Down	Shoot_Down
GO:0006760	folic acid-containing compound metabolic process	4/172	32/21006	0.125	15.266	7.33796	0.000130499	0.0108889	0.0108889	AT4G34570/AT1G69190/AT1G78680/AT4G17360	4	SnRK1α1-OE -Pi 2 days vs amiR-KIN10/11-3 -Pi 4 days	199	Shoot	Down	Shoot_Down
GO:0072330	monocarboxylic acid biosynthetic process	9/172	239/21006	0.0376569	4.59896	5.08427	0.000161834	0.0123794	0.0123794	AT3G25760/AT1G67080/AT2G45690/AT3G52430/AT3G25770/AT3G44310/AT5G42650/AT3G25780/AT3G45140	9	SnRK1α1-OE -Pi 2 days vs amiR-KIN10/11-3 -Pi 4 days	199	Shoot	Down	Shoot_Down
GO:0046148	pigment biosynthetic process	7/172	141/21006	0.0496454	6.06309	5.48094	0.000164412	0.0123794	0.0123794	AT5G63595/AT5G13930/AT5G42800/AT3G21560/AT5G54060/AT4G22880/AT5G17220	7	SnRK1α1-OE -Pi 2 days vs amiR-KIN10/11-3 -Pi 4 days	199	Shoot	Down	Shoot_Down
GO:0042558	pteridine-containing compound metabolic process	4/172	34/21006	0.117647	14.368	7.08802	0.000166166	0.0123794	0.0123794	AT4G34570/AT1G69190/AT1G78680/AT4G17360	4	SnRK1α1-OE -Pi 2 days vs amiR-KIN10/11-3 -Pi 4 days	199	Shoot	Down	Shoot_Down
GO:0019748	secondary metabolic process	9/172	242/21006	0.0371901	4.54195	5.03539	0.000177666	0.0127797	0.0127797	AT5G13930/AT3G21560/AT3G52430/AT4G22880/AT5G17220/AT1G75280/AT5G05340/AT1G02930/AT1G65060	9	SnRK1α1-OE -Pi 2 days vs amiR-KIN10/11-3 -Pi 4 days	199	Shoot	Down	Shoot_Down
GO:0032787	monocarboxylic acid metabolic process	13/172	486/21006	0.026749	3.2668	4.5939	0.000191605	0.013323	0.013323	AT3G25760/AT1G67080/AT2G45690/AT3G52430/AT5G24530/AT4G15530/AT3G25770/AT3G44310/AT1G11840/AT5G42650/AT2G22480/AT3G25780/AT3G45140	13	SnRK1α1-OE -Pi 2 days vs amiR-KIN10/11-3 -Pi 4 days	199	Shoot	Down	Shoot_Down
GO:0006979	response to oxidative stress	12/172	425/21006	0.0282353	3.44832	4.63306	0.000207176	0.013941	0.013941	AT5G06720/AT1G69190/AT5G24770/AT5G13930/AT5G12080/AT3G56240/AT1G19570/AT1G35720/AT1G75280/AT5G05340/AT1G02930/AT1G20620	12	SnRK1α1-OE -Pi 2 days vs amiR-KIN10/11-3 -Pi 4 days	199	Shoot	Down	Shoot_Down
GO:0009694	jasmonic acid metabolic process	5/172	70/21006	0.0714286	8.72342	5.881	0.000273405	0.0176561	0.0176561	AT3G25760/AT3G25770/AT5G42650/AT3G25780/AT3G45140	5	SnRK1α1-OE -Pi 2 days vs amiR-KIN10/11-3 -Pi 4 days	199	Shoot	Down	Shoot_Down
GO:0051262	protein tetramerization	3/172	16/21006	0.1875	22.899	7.9619	0.000279315	0.0176561	0.0176561	AT1G17710/AT1G73010/AT1G53310	3	SnRK1α1-OE -Pi 2 days vs amiR-KIN10/11-3 -Pi 4 days	199	Shoot	Down	Shoot_Down
GO:0009615	response to virus	6/172	112/21006	0.0535714	6.54257	5.34378	0.000322684	0.0197976	0.0197976	AT3G04720/AT3G22640/AT3G51430/AT2G43570/AT1G21250/AT5G60550	6	SnRK1α1-OE -Pi 2 days vs amiR-KIN10/11-3 -Pi 4 days	199	Shoot	Down	Shoot_Down
GO:0001666	response to hypoxia	9/172	271/21006	0.0332103	4.05591	4.60058	0.000408913	0.0243712	0.0243712	AT3G43190/AT1G67360/AT3G52430/AT5G24530/AT5G20150/AT1G73010/AT3G02040/AT4G24160/AT2G22500	9	SnRK1α1-OE -Pi 2 days vs amiR-KIN10/11-3 -Pi 4 days	199	Shoot	Down	Shoot_Down
GO:0036293	response to decreased oxygen levels	9/172	275/21006	0.0327273	3.99691	4.54537	0.000454685	0.0263153	0.0263153	AT3G43190/AT1G67360/AT3G52430/AT5G24530/AT5G20150/AT1G73010/AT3G02040/AT4G24160/AT2G22500	9	SnRK1α1-OE -Pi 2 days vs amiR-KIN10/11-3 -Pi 4 days	199	Shoot	Down	Shoot_Down
GO:0070482	response to oxygen levels	9/172	276/21006	0.0326087	3.98243	4.53174	0.000466763	0.0263153	0.0263153	AT3G43190/AT1G67360/AT3G52430/AT5G24530/AT5G20150/AT1G73010/AT3G02040/AT4G24160/AT2G22500	9	SnRK1α1-OE -Pi 2 days vs amiR-KIN10/11-3 -Pi 4 days	199	Shoot	Down	Shoot_Down
GO:0001676	long-chain fatty acid metabolic process	5/172	81/21006	0.0617284	7.53876	5.35728	0.00053841	0.0295559	0.0295559	AT3G25760/AT3G25770/AT5G42650/AT3G25780/AT3G45140	5	SnRK1α1-OE -Pi 2 days vs amiR-KIN10/11-3 -Pi 4 days	199	Shoot	Down	Shoot_Down
GO:0009415	response to water	12/172	475/21006	0.0252632	3.08534	4.17693	0.000563066	0.0301168	0.0301168	AT4G13510/AT1G73330/AT3G25760/AT2G14610/AT1G67360/AT3G50970/AT1G35720/AT1G02930/AT3G43670/AT1G30270/AT5G59310/AT3G45140	12	SnRK1α1-OE -Pi 2 days vs amiR-KIN10/11-3 -Pi 4 days	199	Shoot	Down	Shoot_Down
GO:0098542	defense response to other organism	12/172	477/21006	0.0251572	3.0724	4.15995	0.000584267	0.0304695	0.0304695	AT3G04720/AT4G13290/AT2G14610/AT3G54420/AT5G03350/AT3G52430/AT3G50930/AT2G43570/AT2G41370/AT3G57260/AT2G30750/AT3G49110	12	SnRK1α1-OE -Pi 2 days vs amiR-KIN10/11-3 -Pi 4 days	199	Shoot	Down	Shoot_Down
GO:0046653	tetrahydrofolate metabolic process	3/172	21/21006	0.142857	17.4468	6.85136	0.000643705	0.0327505	0.0327505	AT4G34570/AT1G69190/AT4G17360	3	SnRK1α1-OE -Pi 2 days vs amiR-KIN10/11-3 -Pi 4 days	199	Shoot	Down	Shoot_Down
GO:0016053	organic acid biosynthetic process	12/172	492/21006	0.0243902	2.97873	4.03537	0.000765728	0.0371467	0.0371467	AT4G34570/AT3G25760/AT1G67080/AT2G45690/AT3G47340/AT3G52430/AT3G25770/AT3G44310/AT1G17745/AT5G42650/AT3G25780/AT3G45140	12	SnRK1α1-OE -Pi 2 days vs amiR-KIN10/11-3 -Pi 4 days	199	Shoot	Down	Shoot_Down
GO:0046394	carboxylic acid biosynthetic process	12/172	492/21006	0.0243902	2.97873	4.03537	0.000765728	0.0371467	0.0371467	AT4G34570/AT3G25760/AT1G67080/AT2G45690/AT3G47340/AT3G52430/AT3G25770/AT3G44310/AT1G17745/AT5G42650/AT3G25780/AT3G45140	12	SnRK1α1-OE -Pi 2 days vs amiR-KIN10/11-3 -Pi 4 days	199	Shoot	Down	Shoot_Down
GO:0071456	cellular response to hypoxia	8/172	241/21006	0.033195	4.05404	4.33268	0.000857858	0.0406703	0.0406703	AT3G43190/AT1G67360/AT5G24530/AT5G20150/AT1G73010/AT3G02040/AT4G24160/AT2G22500	8	SnRK1α1-OE -Pi 2 days vs amiR-KIN10/11-3 -Pi 4 days	199	Shoot	Down	Shoot_Down
GO:0036294	cellular response to decreased oxygen levels	8/172	243/21006	0.0329218	4.02067	4.30329	0.00090487	0.0410339	0.0410339	AT3G43190/AT1G67360/AT5G24530/AT5G20150/AT1G73010/AT3G02040/AT4G24160/AT2G22500	8	SnRK1α1-OE -Pi 2 days vs amiR-KIN10/11-3 -Pi 4 days	199	Shoot	Down	Shoot_Down
GO:0071453	cellular response to oxygen levels	8/172	243/21006	0.0329218	4.02067	4.30329	0.00090487	0.0410339	0.0410339	AT3G43190/AT1G67360/AT5G24530/AT5G20150/AT1G73010/AT3G02040/AT4G24160/AT2G22500	8	SnRK1α1-OE -Pi 2 days vs amiR-KIN10/11-3 -Pi 4 days	199	Shoot	Down	Shoot_Down
GO:0006790	sulfur compound metabolic process	10/172	375/21006	0.0266667	3.25674	4.00661	0.00108194	0.0480197	0.0480197	AT3G14210/AT5G25980/AT4G33030/AT3G52430/AT1G19570/AT5G01220/AT5G17220/AT1G02930/AT1G62540/AT5G26000	10	SnRK1α1-OE -Pi 2 days vs amiR-KIN10/11-3 -Pi 4 days	199	Shoot	Down	Shoot_Down
GO:0009813	flavonoid biosynthetic process	7/178	78/21006	0.0897436	10.5908	7.84483	4.43715e-06	0.00925589	0.00925589	AT5G42800/AT5G63595/AT5G54060/AT5G17220/AT5G07990/AT4G22880/AT5G49660	7	SnRK1α1-OE -Pi 2 days vs amiR-KIN10/11-3 control 2 days	209	Shoot	Down	Shoot_Down
GO:0009812	flavonoid metabolic process	7/178	100/21006	0.07	8.26079	6.72815	2.29947e-05	0.0168072	0.0168072	AT5G42800/AT5G63595/AT5G54060/AT5G17220/AT5G07990/AT4G22880/AT5G49660	7	SnRK1α1-OE -Pi 2 days vs amiR-KIN10/11-3 control 2 days	209	Shoot	Down	Shoot_Down
GO:1902025	nitrate import	5/178	41/21006	0.121951	14.3916	7.9346	2.41714e-05	0.0168072	0.0168072	AT1G22550/AT1G12110/AT3G27170/AT5G50200/AT5G49660	5	SnRK1α1-OE -Pi 2 days vs amiR-KIN10/11-3 control 2 days	209	Shoot	Down	Shoot_Down
GO:0015706	nitrate transmembrane transport	4/178	27/21006	0.148148	17.4831	7.92277	7.51144e-05	0.0355723	0.0355723	AT1G22550/AT1G12110/AT3G27170/AT5G50200	4	SnRK1α1-OE -Pi 2 days vs amiR-KIN10/11-3 control 2 days	209	Shoot	Down	Shoot_Down
GO:0046283	anthocyanin-containing compound metabolic process	5/178	53/21006	0.0943396	11.1331	6.8282	8.52644e-05	0.0355723	0.0355723	AT5G42800/AT5G54060/AT5G17220/AT4G22880/AT5G49660	5	SnRK1α1-OE -Pi 2 days vs amiR-KIN10/11-3 control 2 days	209	Shoot	Down	Shoot_Down
GO:0009620	response to fungus	18/218	387/21006	0.0465116	4.48176	7.07952	1.31894e-07	0.000275132	0.000275132	AT5G53060/AT1G21250/AT3G50970/AT3G19260/AT1G59820/AT1G05010/AT3G44860/AT2G45220/AT1G52410/AT3G49110/AT5G42650/AT1G19570/AT3G45140/AT3G25780/AT3G06550/AT4G08870/AT4G30440/AT2G22240	18	SnRK1α1-OE -Pi 2 days vs amiR-KIN10/11-3 control 4 days	259	Shoot	Down	Shoot_Down
GO:0015706	nitrate transmembrane transport	6/218	27/21006	0.222222	21.4128	10.8687	2.87747e-07	0.00030012	0.00030012	AT3G60320/AT5G50200/AT1G12110/AT3G27170/AT1G52190/AT1G22550	6	SnRK1α1-OE -Pi 2 days vs amiR-KIN10/11-3 control 4 days	259	Shoot	Down	Shoot_Down
GO:0042759	long-chain fatty acid biosynthetic process	7/218	54/21006	0.12963	12.4908	8.65802	1.37834e-06	0.000958409	0.000958409	AT3G25760/AT3G25770/AT3G19260/AT5G42650/AT3G45140/AT3G25780/AT1G20510	7	SnRK1α1-OE -Pi 2 days vs amiR-KIN10/11-3 control 4 days	259	Shoot	Down	Shoot_Down
GO:0001676	long-chain fatty acid metabolic process	8/218	81/21006	0.0987654	9.51682	7.86449	1.98648e-06	0.00103595	0.00103595	AT3G25760/AT3G25770/AT3G19260/AT5G42650/AT3G45140/AT3G25780/AT1G20510/AT3G50440	8	SnRK1α1-OE -Pi 2 days vs amiR-KIN10/11-3 control 4 days	259	Shoot	Down	Shoot_Down
GO:1902025	nitrate import	6/218	41/21006	0.146341	14.1011	8.59878	3.87203e-06	0.00161541	0.00161541	AT3G60320/AT5G50200/AT1G12110/AT3G27170/AT1G52190/AT1G22550	6	SnRK1α1-OE -Pi 2 days vs amiR-KIN10/11-3 control 4 days	259	Shoot	Down	Shoot_Down
GO:0009694	jasmonic acid metabolic process	7/218	70/21006	0.1	9.63578	7.41117	8.10709e-06	0.00261623	0.00261623	AT3G25760/AT3G25770/AT5G42650/AT3G45140/AT3G25780/AT1G20510/AT3G50440	7	SnRK1α1-OE -Pi 2 days vs amiR-KIN10/11-3 control 4 days	259	Shoot	Down	Shoot_Down
GO:0009695	jasmonic acid biosynthetic process	6/218	47/21006	0.12766	12.301	7.94262	8.7793e-06	0.00261623	0.00261623	AT3G25760/AT3G25770/AT5G42650/AT3G45140/AT3G25780/AT1G20510	6	SnRK1α1-OE -Pi 2 days vs amiR-KIN10/11-3 control 4 days	259	Shoot	Down	Shoot_Down
GO:0009415	response to water	16/218	475/21006	0.0336842	3.24574	5.06972	3.92745e-05	0.00891032	0.00891032	AT2G47800/AT1G02930/AT5G59310/AT3G25760/AT3G50970/AT1G12110/AT1G73330/AT2G05100/AT3G45140/AT1G19120/AT3G24500/AT1G62810/AT2G14610/AT1G35720/AT1G20840/AT4G13510	16	SnRK1α1-OE -Pi 2 days vs amiR-KIN10/11-3 control 4 days	259	Shoot	Down	Shoot_Down
GO:1901698	response to nitrogen compound	10/218	196/21006	0.0510204	4.91621	5.64081	4.02163e-05	0.00891032	0.00891032	AT3G60320/AT5G50200/AT5G35080/AT1G12110/AT2G43570/AT5G03340/AT3G44310/AT3G16530/AT1G62810/AT2G14610	10	SnRK1α1-OE -Pi 2 days vs amiR-KIN10/11-3 control 4 days	259	Shoot	Down	Shoot_Down
GO:0072330	monocarboxylic acid biosynthetic process	11/218	239/21006	0.0460251	4.43488	5.46898	4.27149e-05	0.00891032	0.00891032	AT3G25760/AT3G22200/AT3G25770/AT3G19260/AT4G20400/AT5G42650/AT3G44310/AT3G45140/AT3G25780/AT1G20510/AT4G30440	11	SnRK1α1-OE -Pi 2 days vs amiR-KIN10/11-3 control 4 days	259	Shoot	Down	Shoot_Down
GO:0009414	response to water deprivation	15/218	461/21006	0.032538	3.13529	4.74719	0.000100931	0.0177083	0.0177083	AT2G47800/AT1G02930/AT5G59310/AT3G25760/AT3G50970/AT1G12110/AT1G73330/AT2G05100/AT3G45140/AT1G19120/AT3G24500/AT1G62810/AT2G14610/AT1G35720/AT1G20840	15	SnRK1α1-OE -Pi 2 days vs amiR-KIN10/11-3 control 4 days	259	Shoot	Down	Shoot_Down
GO:0080027	response to herbivore	4/218	24/21006	0.166667	16.0596	7.55927	0.000101869	0.0177083	0.0177083	AT4G15210/AT3G44860/AT3G45140/AT3G04720	4	SnRK1α1-OE -Pi 2 days vs amiR-KIN10/11-3 control 4 days	259	Shoot	Down	Shoot_Down
GO:0015698	inorganic anion transport	7/218	107/21006	0.0654206	6.30378	5.63246	0.000127562	0.0204688	0.0204688	AT3G60320/AT5G50200/AT2G22500/AT1G12110/AT3G27170/AT1G52190/AT1G22550	7	SnRK1α1-OE -Pi 2 days vs amiR-KIN10/11-3 control 4 days	259	Shoot	Down	Shoot_Down
GO:0009611	response to wounding	11/218	274/21006	0.040146	3.86838	4.89412	0.000144436	0.0207357	0.0207357	AT2G47800/AT5G50200/AT3G14840/AT3G44860/AT5G42650/AT3G45140/AT4G23600/AT1G20510/AT1G62810/AT3G54420/AT2G43530	11	SnRK1α1-OE -Pi 2 days vs amiR-KIN10/11-3 control 4 days	259	Shoot	Down	Shoot_Down
GO:0050832	defense response to fungus	11/218	275/21006	0.04	3.85431	4.87911	0.000149106	0.0207357	0.0207357	AT5G53060/AT1G21250/AT3G50970/AT1G59820/AT1G52410/AT3G49110/AT5G42650/AT3G06550/AT4G08870/AT4G30440/AT2G22240	11	SnRK1α1-OE -Pi 2 days vs amiR-KIN10/11-3 control 4 days	259	Shoot	Down	Shoot_Down
GO:0009813	flavonoid biosynthetic process	6/218	78/21006	0.0769231	7.41214	5.80991	0.000160775	0.020961	0.020961	AT5G17220/AT5G07990/AT5G54060/AT3G28430/AT5G63595/AT5G42800	6	SnRK1α1-OE -Pi 2 days vs amiR-KIN10/11-3 control 4 days	259	Shoot	Down	Shoot_Down
GO:0070542	response to fatty acid	10/218	234/21006	0.042735	4.11785	4.91143	0.000174888	0.0214598	0.0214598	AT5G53060/AT1G05010/AT3G44860/AT5G54060/AT5G42650/AT1G19570/AT3G45140/AT4G23600/AT1G20510/AT1G62810	10	SnRK1α1-OE -Pi 2 days vs amiR-KIN10/11-3 control 4 days	259	Shoot	Down	Shoot_Down
GO:0016053	organic acid biosynthetic process	15/218	492/21006	0.0304878	2.93774	4.45385	0.00020506	0.0225135	0.0225135	AT3G25760/AT3G44720/AT3G22200/AT3G25770/AT3G19260/AT4G20400/AT5G42650/AT3G44310/AT2G22910/AT3G45140/AT3G25780/AT1G20510/AT3G47340/AT1G56430/AT4G30440	15	SnRK1α1-OE -Pi 2 days vs amiR-KIN10/11-3 control 4 days	259	Shoot	Down	Shoot_Down
GO:0046394	carboxylic acid biosynthetic process	15/218	492/21006	0.0304878	2.93774	4.45385	0.00020506	0.0225135	0.0225135	AT3G25760/AT3G44720/AT3G22200/AT3G25770/AT3G19260/AT4G20400/AT5G42650/AT3G44310/AT2G22910/AT3G45140/AT3G25780/AT1G20510/AT3G47340/AT1G56430/AT4G30440	15	SnRK1α1-OE -Pi 2 days vs amiR-KIN10/11-3 control 4 days	259	Shoot	Down	Shoot_Down
GO:0009751	response to salicylic acid	9/218	197/21006	0.0456853	4.40213	4.91295	0.000225028	0.0234704	0.0234704	AT5G03350/AT1G21250/AT3G03950/AT4G02590/AT3G44860/AT1G19570/AT1G62810/AT1G21270/AT2G37710	9	SnRK1α1-OE -Pi 2 days vs amiR-KIN10/11-3 control 4 days	259	Shoot	Down	Shoot_Down
GO:0007052	mitotic spindle organization	4/218	31/21006	0.129032	12.4333	6.52354	0.000284968	0.0277416	0.0277416	AT3G45850/AT5G05970/AT3G61650/AT5G03340	4	SnRK1α1-OE -Pi 2 days vs amiR-KIN10/11-3 control 4 days	259	Shoot	Down	Shoot_Down
GO:0009627	systemic acquired resistance	6/218	87/21006	0.0689655	6.64537	5.40337	0.000292576	0.0277416	0.0277416	AT3G57260/AT5G03350/AT4G20400/AT2G43570/AT2G14610/AT3G04720	6	SnRK1α1-OE -Pi 2 days vs amiR-KIN10/11-3 control 4 days	259	Shoot	Down	Shoot_Down
GO:0042742	defense response to bacterium	14/218	463/21006	0.0302376	2.91363	4.26382	0.000362236	0.0320536	0.0320536	AT2G30750/AT3G50950/AT4G20400/AT1G59820/AT2G45220/AT3G49110/AT2G43120/AT5G66210/AT4G30440/AT4G13290/AT2G22240/AT2G37710/AT3G04720/AT2G39050	14	SnRK1α1-OE -Pi 2 days vs amiR-KIN10/11-3 control 4 days	259	Shoot	Down	Shoot_Down
GO:0006020	inositol metabolic process	3/218	14/21006	0.214286	20.6481	7.5308	0.000368785	0.0320536	0.0320536	AT3G22200/AT4G39800/AT2G22240	3	SnRK1α1-OE -Pi 2 days vs amiR-KIN10/11-3 control 4 days	259	Shoot	Down	Shoot_Down
GO:1902850	microtubule cytoskeleton organization involved in mitosis	4/218	34/21006	0.117647	11.3362	6.17681	0.000409912	0.0342031	0.0342031	AT3G45850/AT5G05970/AT3G61650/AT5G03340	4	SnRK1α1-OE -Pi 2 days vs amiR-KIN10/11-3 control 4 days	259	Shoot	Down	Shoot_Down
GO:0046513	ceramide biosynthetic process	3/218	15/21006	0.2	19.2716	7.24916	0.000457461	0.0367025	0.0367025	AT3G19260/AT2G37940/AT1G43580	3	SnRK1α1-OE -Pi 2 days vs amiR-KIN10/11-3 control 4 days	259	Shoot	Down	Shoot_Down
GO:0032787	monocarboxylic acid metabolic process	14/218	486/21006	0.0288066	2.77574	4.05594	0.000585195	0.0452118	0.0452118	AT3G25760/AT3G22200/AT3G25770/AT3G19260/AT4G20400/AT2G29730/AT5G11670/AT5G42650/AT3G44310/AT3G45140/AT3G25780/AT1G20510/AT3G50440/AT4G30440	14	SnRK1α1-OE -Pi 2 days vs amiR-KIN10/11-3 control 4 days	259	Shoot	Down	Shoot_Down
GO:0009812	flavonoid metabolic process	6/218	100/21006	0.06	5.78147	4.90805	0.000617815	0.0460272	0.0460272	AT5G17220/AT5G07990/AT5G54060/AT3G28430/AT5G63595/AT5G42800	6	SnRK1α1-OE -Pi 2 days vs amiR-KIN10/11-3 control 4 days	259	Shoot	Down	Shoot_Down
GO:0009753	response to jasmonic acid	9/218	230/21006	0.0391304	3.77052	4.32641	0.000695056	0.0490058	0.0490058	AT5G53060/AT3G44860/AT5G54060/AT5G42650/AT1G19570/AT3G45140/AT4G23600/AT1G20510/AT1G62810	9	SnRK1α1-OE -Pi 2 days vs amiR-KIN10/11-3 control 4 days	259	Shoot	Down	Shoot_Down
GO:0009311	oligosaccharide metabolic process	5/218	68/21006	0.0735294	7.08513	5.14683	0.000704781	0.0490058	0.0490058	AT3G22200/AT5G11110/AT2G05320/AT3G57520/AT1G21270	5	SnRK1α1-OE -Pi 2 days vs amiR-KIN10/11-3 control 4 days	259	Shoot	Down	Shoot_Down
GO:0009812	flavonoid metabolic process	17/447	100/21006	0.17	7.98886	10.3296	3.66036e-11	7.63551e-08	7.63551e-08	AT5G17220/AT5G63595/AT5G13930/AT5G49660/AT5G42800/AT3G21560/AT1G30530/AT4G25640/AT4G27830/AT5G07990/AT2G32950/AT5G54060/AT2G02990/AT4G27560/AT3G51240/AT4G22880/AT5G24530	17	SnRK1α1-OE -Pi 2 days vs sesquiα2-1 -Pi 4 days	512	Shoot	Down	Shoot_Down
GO:0009813	flavonoid biosynthetic process	14/447	78/21006	0.179487	8.43469	9.69975	9.4351e-10	9.84081e-07	9.84081e-07	AT5G17220/AT5G63595/AT5G13930/AT5G49660/AT5G42800/AT3G21560/AT1G30530/AT4G25640/AT5G07990/AT5G54060/AT2G02990/AT3G51240/AT4G22880/AT5G24530	14	SnRK1α1-OE -Pi 2 days vs sesquiα2-1 -Pi 4 days	512	Shoot	Down	Shoot_Down
GO:0016036	cellular response to phosphate starvation	14/447	94/21006	0.148936	6.999	8.59526	1.1782e-08	6.37316e-06	6.37316e-06	AT3G09560/AT2G22240/AT2G16430/AT5G01220/AT1G53310/AT1G20620/AT1G73010/AT5G20150/AT2G02990/AT4G33030/AT3G05630/AT3G03520/AT2G27190/AT3G03250	14	SnRK1α1-OE -Pi 2 days vs sesquiα2-1 -Pi 4 days	512	Shoot	Down	Shoot_Down
GO:0046283	anthocyanin-containing compound metabolic process	11/447	53/21006	0.207547	9.75332	9.4081	1.22208e-08	6.37316e-06	6.37316e-06	AT5G17220/AT5G13930/AT5G49660/AT5G42800/AT3G21560/AT4G27830/AT2G32950/AT5G54060/AT2G02990/AT4G27560/AT4G22880	11	SnRK1α1-OE -Pi 2 days vs sesquiα2-1 -Pi 4 days	512	Shoot	Down	Shoot_Down
GO:0009415	response to water	30/447	475/21006	0.0631579	2.968	6.39706	1.30196e-07	5.43177e-05	5.43177e-05	AT5G59310/AT4G00630/AT2G37040/AT1G67360/AT3G25760/AT4G35300/AT1G19120/AT3G45140/AT1G35720/AT1G05260/AT1G73330/AT1G30270/AT5G52310/AT4G13510/AT2G05100/AT1G02930/AT1G04400/AT1G59870/AT3G50970/AT5G12290/AT3G05500/AT5G27620/AT5G06530/AT1G12110/AT5G61900/AT4G33950/AT1G20840/AT2G30870/AT3G43670/AT2G47800	30	SnRK1α1-OE -Pi 2 days vs sesquiα2-1 -Pi 4 days	512	Shoot	Down	Shoot_Down
GO:0032787	monocarboxylic acid metabolic process	30/447	486/21006	0.0617284	2.90082	6.25151	2.13161e-07	7.41089e-05	7.41089e-05	AT4G03560/AT2G37040/AT3G25780/AT3G25760/AT3G45770/AT3G45140/AT2G22480/AT5G58310/AT5G54080/AT1G59900/AT4G15530/AT3G25770/AT5G52810/AT4G14070/AT3G05020/AT5G54810/AT2G45690/AT5G42650/AT2G19860/AT4G20400/AT1G13280/AT1G67280/AT4G33950/AT2G43430/AT1G11840/AT1G15780/AT5G57850/AT5G24530/AT5G48880/AT1G32440	30	SnRK1α1-OE -Pi 2 days vs sesquiα2-1 -Pi 4 days	512	Shoot	Down	Shoot_Down
GO:0042440	pigment metabolic process	17/447	180/21006	0.0944444	4.43826	6.83102	3.26489e-07	9.72936e-05	9.72936e-05	AT5G17220/AT5G63595/AT5G13930/AT1G63970/AT5G49660/AT5G42800/AT3G21560/AT1G30530/AT4G27830/AT5G61670/AT4G37000/AT2G32950/AT5G40850/AT5G54060/AT2G02990/AT4G27560/AT4G22880	17	SnRK1α1-OE -Pi 2 days vs sesquiα2-1 -Pi 4 days	512	Shoot	Down	Shoot_Down
GO:0072593	reactive oxygen species metabolic process	15/447	143/21006	0.104895	4.92937	6.9521	4.18373e-07	0.000109091	0.000109091	AT4G00630/AT1G65970/AT1G07890/AT1G65980/AT3G49110/AT1G19570/AT1G77490/AT2G05100/AT1G04400/AT1G20620/AT5G12290/AT5G27620/AT3G11630/AT4G33950/AT3G14130	15	SnRK1α1-OE -Pi 2 days vs sesquiα2-1 -Pi 4 days	512	Shoot	Down	Shoot_Down
GO:0009414	response to water deprivation	28/447	461/21006	0.0607375	2.85426	5.93583	7.52366e-07	0.000174382	0.000174382	AT5G59310/AT4G00630/AT2G37040/AT1G67360/AT3G25760/AT4G35300/AT1G19120/AT3G45140/AT1G35720/AT1G05260/AT1G73330/AT1G30270/AT5G52310/AT2G05100/AT1G02930/AT1G04400/AT1G59870/AT3G50970/AT5G12290/AT3G05500/AT5G27620/AT5G06530/AT1G12110/AT4G33950/AT1G20840/AT2G30870/AT3G43670/AT2G47800	28	SnRK1α1-OE -Pi 2 days vs sesquiα2-1 -Pi 4 days	512	Shoot	Down	Shoot_Down
GO:0042743	hydrogen peroxide metabolic process	9/447	50/21006	0.18	8.45879	7.78598	9.54354e-07	0.000199078	0.000199078	AT1G65970/AT1G07890/AT1G65980/AT1G19570/AT1G77490/AT1G20620/AT5G12290/AT3G11630/AT3G14130	9	SnRK1α1-OE -Pi 2 days vs sesquiα2-1 -Pi 4 days	512	Shoot	Down	Shoot_Down
GO:0019748	secondary metabolic process	19/447	242/21006	0.0785124	3.68956	6.20507	1.16576e-06	0.00022107	0.00022107	AT5G17220/AT2G37040/AT5G13930/AT5G49660/AT3G21560/AT1G07890/AT1G65060/AT5G05170/AT1G10360/AT3G45640/AT1G02930/AT3G50740/AT1G59870/AT1G75280/AT1G27130/AT4G22880/AT2G30870/AT5G05340/AT4G12910	19	SnRK1α1-OE -Pi 2 days vs sesquiα2-1 -Pi 4 days	512	Shoot	Down	Shoot_Down
GO:0031669	cellular response to nutrient levels	17/447	200/21006	0.085	3.99443	6.27406	1.43792e-06	0.000239865	0.000239865	AT3G09560/AT1G54570/AT2G22240/AT2G16430/AT3G08860/AT5G01220/AT3G08850/AT1G53310/AT1G20620/AT1G73010/AT5G20150/AT2G02990/AT4G33030/AT3G05630/AT3G03520/AT2G27190/AT3G03250	17	SnRK1α1-OE -Pi 2 days vs sesquiα2-1 -Pi 4 days	512	Shoot	Down	Shoot_Down
GO:0031667	response to nutrient levels	21/447	294/21006	0.0714286	3.35666	6.00032	1.49484e-06	0.000239865	0.000239865	AT3G09560/AT1G54570/AT5G49660/AT2G22240/AT2G16430/AT1G78020/AT1G30270/AT3G08860/AT5G01220/AT3G08850/AT1G53310/AT1G20620/AT1G73010/AT5G20150/AT2G02990/AT4G33030/AT3G05630/AT1G23730/AT3G03520/AT2G27190/AT3G03250	21	SnRK1α1-OE -Pi 2 days vs sesquiα2-1 -Pi 4 days	512	Shoot	Down	Shoot_Down
GO:0006979	response to oxidative stress	26/447	425/21006	0.0611765	2.87488	5.75771	1.6433e-06	0.000244852	0.000244852	AT2G18980/AT2G37860/AT5G24770/AT2G37040/AT5G13930/AT1G65970/AT1G07890/AT1G35720/AT1G65980/AT2G38380/AT5G52310/AT1G19570/AT1G77490/AT3G56240/AT3G45640/AT1G02930/AT5G12080/AT1G56560/AT1G20620/AT5G54810/AT3G11630/AT3G17790/AT1G34190/AT1G75280/AT3G32980/AT5G05340	26	SnRK1α1-OE -Pi 2 days vs sesquiα2-1 -Pi 4 days	512	Shoot	Down	Shoot_Down
GO:0009267	cellular response to starvation	16/447	182/21006	0.0879121	4.13128	6.25589	1.88171e-06	0.000255803	0.000255803	AT3G09560/AT1G54570/AT2G22240/AT2G16430/AT5G01220/AT3G08850/AT1G53310/AT1G20620/AT1G73010/AT5G20150/AT2G02990/AT4G33030/AT3G05630/AT3G03520/AT2G27190/AT3G03250	16	SnRK1α1-OE -Pi 2 days vs sesquiα2-1 -Pi 4 days	512	Shoot	Down	Shoot_Down
GO:0042744	hydrogen peroxide catabolic process	7/447	29/21006	0.241379	11.3432	8.21858	1.96206e-06	0.000255803	0.000255803	AT1G65970/AT1G07890/AT1G65980/AT1G19570/AT1G77490/AT1G20620/AT3G11630	7	SnRK1α1-OE -Pi 2 days vs sesquiα2-1 -Pi 4 days	512	Shoot	Down	Shoot_Down
GO:0042594	response to starvation	18/447	235/21006	0.0765957	3.59949	5.9089	3.15948e-06	0.000379485	0.000379485	AT3G09560/AT1G54570/AT5G49660/AT2G22240/AT2G16430/AT1G78020/AT5G01220/AT3G08850/AT1G53310/AT1G20620/AT1G73010/AT5G20150/AT2G02990/AT4G33030/AT3G05630/AT3G03520/AT2G27190/AT3G03250	18	SnRK1α1-OE -Pi 2 days vs sesquiα2-1 -Pi 4 days	512	Shoot	Down	Shoot_Down
GO:0009620	response to fungus	24/447	387/21006	0.0620155	2.91431	5.60465	3.27456e-06	0.000379485	0.000379485	AT2G28290/AT3G25780/AT1G59820/AT2G42530/AT4G08870/AT3G45140/AT2G22240/AT3G49110/AT1G19570/AT3G01290/AT2G35940/AT3G51430/AT1G59870/AT1G52410/AT3G50970/AT5G42650/AT2G03070/AT1G27130/AT5G66900/AT4G02195/AT5G53060/AT1G21250/AT5G24530/AT3G44860	24	SnRK1α1-OE -Pi 2 days vs sesquiα2-1 -Pi 4 days	512	Shoot	Down	Shoot_Down
GO:0005983	starch catabolic process	6/447	21/21006	0.285714	13.4267	8.40085	3.7148e-06	0.000397961	0.000397961	AT5G64860/AT4G00490/AT3G52180/AT4G15210/AT3G10940/AT4G09020	6	SnRK1α1-OE -Pi 2 days vs sesquiα2-1 -Pi 4 days	512	Shoot	Down	Shoot_Down
GO:0009718	anthocyanin-containing compound biosynthetic process	7/447	32/21006	0.21875	10.2798	7.74616	4.00411e-06	0.000397961	0.000397961	AT5G13930/AT5G49660/AT5G42800/AT3G21560/AT5G54060/AT2G02990/AT4G22880	7	SnRK1α1-OE -Pi 2 days vs sesquiα2-1 -Pi 4 days	512	Shoot	Down	Shoot_Down
GO:0072330	monocarboxylic acid biosynthetic process	18/447	239/21006	0.0753138	3.53924	5.82144	4.00631e-06	0.000397961	0.000397961	AT4G03560/AT3G25780/AT3G25760/AT3G45770/AT3G45140/AT3G25770/AT5G52810/AT4G14070/AT3G05020/AT5G54810/AT2G45690/AT5G42650/AT4G20400/AT1G13280/AT4G33950/AT1G15780/AT5G57850/AT1G32440	18	SnRK1α1-OE -Pi 2 days vs sesquiα2-1 -Pi 4 days	512	Shoot	Down	Shoot_Down
GO:0009611	response to wounding	19/447	274/21006	0.0693431	3.25866	5.54906	7.21639e-06	0.00068302	0.00068302	AT2G28290/AT5G24770/AT2G37040/AT5G13930/AT1G51760/AT5G06320/AT3G45140/AT3G54420/AT5G20730/AT5G52310/AT3G45640/AT5G42650/AT4G23600/AT2G02990/AT2G34810/AT4G22880/AT3G43670/AT3G44860/AT2G47800	19	SnRK1α1-OE -Pi 2 days vs sesquiα2-1 -Pi 4 days	512	Shoot	Down	Shoot_Down
GO:0016053	organic acid biosynthetic process	27/447	492/21006	0.054878	2.5789	5.22548	7.85833e-06	0.00068302	0.00068302	AT4G03560/AT3G02870/AT5G57890/AT3G25780/AT3G25760/AT3G45770/AT2G37500/AT3G45140/AT1G58080/AT3G59760/AT3G25770/AT1G50110/AT5G52810/AT4G14070/AT4G39120/AT3G05020/AT5G54810/AT2G45690/AT5G42650/AT4G20400/AT3G19480/AT1G13280/AT4G33950/AT1G15780/AT5G57850/AT1G32440/AT1G17745	27	SnRK1α1-OE -Pi 2 days vs sesquiα2-1 -Pi 4 days	512	Shoot	Down	Shoot_Down
GO:0046394	carboxylic acid biosynthetic process	27/447	492/21006	0.054878	2.5789	5.22548	7.85833e-06	0.00068302	0.00068302	AT4G03560/AT3G02870/AT5G57890/AT3G25780/AT3G25760/AT3G45770/AT2G37500/AT3G45140/AT1G58080/AT3G59760/AT3G25770/AT1G50110/AT5G52810/AT4G14070/AT4G39120/AT3G05020/AT5G54810/AT2G45690/AT5G42650/AT4G20400/AT3G19480/AT1G13280/AT4G33950/AT1G15780/AT5G57850/AT1G32440/AT1G17745	27	SnRK1α1-OE -Pi 2 days vs sesquiα2-1 -Pi 4 days	512	Shoot	Down	Shoot_Down
GO:0046148	pigment biosynthetic process	13/447	141/21006	0.0921986	4.33271	5.85481	1.03198e-05	0.000861088	0.000861088	AT5G17220/AT5G63595/AT5G13930/AT1G63970/AT5G49660/AT5G42800/AT3G21560/AT1G30530/AT5G61670/AT5G40850/AT5G54060/AT2G02990/AT4G22880	13	SnRK1α1-OE -Pi 2 days vs sesquiα2-1 -Pi 4 days	512	Shoot	Down	Shoot_Down
GO:0006633	fatty acid biosynthetic process	14/447	163/21006	0.0858896	4.03623	5.73803	1.07651e-05	0.000863688	0.000863688	AT4G03560/AT3G25780/AT3G25760/AT3G45770/AT3G45140/AT3G25770/AT4G14070/AT3G05020/AT2G45690/AT5G42650/AT1G13280/AT4G33950/AT1G15780/AT1G32440	14	SnRK1α1-OE -Pi 2 days vs sesquiα2-1 -Pi 4 days	512	Shoot	Down	Shoot_Down
GO:0010118	stomatal movement	14/447	167/21006	0.0838323	3.93956	5.62362	1.41941e-05	0.00109663	0.00109663	AT4G03560/AT5G25980/AT5G26000/AT1G30270/AT2G05100/AT4G04740/AT1G04400/AT2G32950/AT4G32150/AT5G27620/AT4G33950/AT2G39050/AT2G47800/AT1G05805	14	SnRK1α1-OE -Pi 2 days vs sesquiα2-1 -Pi 4 days	512	Shoot	Down	Shoot_Down
GO:0009072	aromatic amino acid metabolic process	10/447	96/21006	0.104167	4.89513	5.64021	3.79652e-05	0.00282841	0.00282841	AT5G57890/AT4G08870/AT1G58080/AT5G54080/AT5G53970/AT5G54960/AT4G39120/AT5G54810/AT5G57850/AT1G75500	10	SnRK1α1-OE -Pi 2 days vs sesquiα2-1 -Pi 4 days	512	Shoot	Down	Shoot_Down
GO:0005982	starch metabolic process	8/447	63/21006	0.126984	5.9674	5.8223	5.48831e-05	0.0039478	0.0039478	AT5G64860/AT4G00490/AT2G36390/AT3G52180/AT4G15210/AT3G10940/AT4G39210/AT4G09020	8	SnRK1α1-OE -Pi 2 days vs sesquiα2-1 -Pi 4 days	512	Shoot	Down	Shoot_Down
GO:0009695	jasmonic acid biosynthetic process	7/447	47/21006	0.148936	6.999	6.07095	5.68213e-05	0.00395097	0.00395097	AT4G03560/AT3G25780/AT3G25760/AT3G45140/AT3G25770/AT5G42650/AT1G13280	7	SnRK1α1-OE -Pi 2 days vs sesquiα2-1 -Pi 4 days	512	Shoot	Down	Shoot_Down
GO:0009698	phenylpropanoid metabolic process	12/447	145/21006	0.0827586	3.8891	5.14746	6.54911e-05	0.00440691	0.00440691	AT2G37040/AT5G13930/AT5G49660/AT3G21560/AT1G07890/AT1G65060/AT5G05170/AT3G50740/AT1G59870/AT1G75280/AT4G22880/AT5G05340	12	SnRK1α1-OE -Pi 2 days vs sesquiα2-1 -Pi 4 days	512	Shoot	Down	Shoot_Down
GO:1901605	alpha-amino acid metabolic process	17/447	271/21006	0.0627306	2.94792	4.75902	7.65401e-05	0.00488414	0.00488414	AT5G57890/AT4G08870/AT5G50210/AT2G37500/AT1G58080/AT5G54080/AT5G53970/AT1G65960/AT3G59760/AT1G50110/AT4G39120/AT5G54810/AT2G43080/AT3G19480/AT3G60510/AT1G75500/AT1G17745	17	SnRK1α1-OE -Pi 2 days vs sesquiα2-1 -Pi 4 days	512	Shoot	Down	Shoot_Down
GO:0170033	L-amino acid metabolic process	16/447	245/21006	0.0653061	3.06895	4.80311	7.72658e-05	0.00488414	0.00488414	AT5G57890/AT4G08870/AT5G50210/AT1G58080/AT5G54080/AT5G53970/AT1G65960/AT3G59760/AT1G50110/AT4G39120/AT5G54810/AT2G43080/AT3G19480/AT3G60510/AT1G75500/AT1G17745	16	SnRK1α1-OE -Pi 2 days vs sesquiα2-1 -Pi 4 days	512	Shoot	Down	Shoot_Down
GO:0009311	oligosaccharide metabolic process	8/447	68/21006	0.117647	5.52862	5.51527	9.5486e-05	0.00585835	0.00585835	AT5G11110/AT5G64860/AT3G18140/AT1G21270/AT1G56560/AT4G33950/AT3G03250/AT4G17770	8	SnRK1α1-OE -Pi 2 days vs sesquiα2-1 -Pi 4 days	512	Shoot	Down	Shoot_Down
GO:0006575	modified amino acid metabolic process	10/447	108/21006	0.0925926	4.35123	5.14847	0.00010394	0.00619485	0.00619485	AT5G17220/AT1G19570/AT1G10360/AT1G02930/AT1G78680/AT2G43080/AT1G27130/AT5G57850/AT4G17360/AT2G30870	10	SnRK1α1-OE -Pi 2 days vs sesquiα2-1 -Pi 4 days	512	Shoot	Down	Shoot_Down
GO:0009694	jasmonic acid metabolic process	8/447	70/21006	0.114286	5.37066	5.40087	0.000117514	0.00667606	0.00667606	AT4G03560/AT3G25780/AT3G25760/AT3G45140/AT5G58310/AT3G25770/AT5G42650/AT1G13280	8	SnRK1α1-OE -Pi 2 days vs sesquiα2-1 -Pi 4 days	512	Shoot	Down	Shoot_Down
GO:0044042	glucan metabolic process	15/447	228/21006	0.0657895	3.09166	4.68243	0.000118415	0.00667606	0.00667606	AT5G64860/AT4G00490/AT2G36390/AT1G03310/AT5G05170/AT3G52180/AT4G16120/AT4G15210/AT3G10940/AT1G05230/AT2G15390/AT4G39210/AT4G09020/AT2G39930/AT3G03250	15	SnRK1α1-OE -Pi 2 days vs sesquiα2-1 -Pi 4 days	512	Shoot	Down	Shoot_Down
GO:0009753	response to jasmonic acid	15/447	230/21006	0.0652174	3.06478	4.6427	0.000130436	0.00716026	0.00716026	AT2G28290/AT5G24770/AT5G13930/AT3G45140/AT2G35490/AT1G19570/AT3G51430/AT5G42650/AT4G23600/AT5G54060/AT2G34810/AT4G22880/AT3G43670/AT5G53060/AT3G44860	15	SnRK1α1-OE -Pi 2 days vs sesquiα2-1 -Pi 4 days	512	Shoot	Down	Shoot_Down
GO:0042759	long-chain fatty acid biosynthetic process	7/447	54/21006	0.12963	6.09172	5.52412	0.000140786	0.00753025	0.00753025	AT4G03560/AT3G25780/AT3G25760/AT3G45140/AT3G25770/AT5G42650/AT1G13280	7	SnRK1α1-OE -Pi 2 days vs sesquiα2-1 -Pi 4 days	512	Shoot	Down	Shoot_Down
GO:0070542	response to fatty acid	15/447	234/21006	0.0641026	3.01239	4.56452	0.000157697	0.0081582	0.0081582	AT2G28290/AT5G24770/AT5G13930/AT3G45140/AT2G35490/AT1G19570/AT3G51430/AT5G42650/AT4G23600/AT5G54060/AT2G34810/AT4G22880/AT3G43670/AT5G53060/AT3G44860	15	SnRK1α1-OE -Pi 2 days vs sesquiα2-1 -Pi 4 days	512	Shoot	Down	Shoot_Down
GO:0010119	regulation of stomatal movement	10/447	114/21006	0.0877193	4.12222	4.92878	0.000163172	0.0081582	0.0081582	AT4G03560/AT5G25980/AT5G26000/AT1G30270/AT2G05100/AT4G04740/AT2G32950/AT5G27620/AT4G33950/AT1G05805	10	SnRK1α1-OE -Pi 2 days vs sesquiα2-1 -Pi 4 days	512	Shoot	Down	Shoot_Down
GO:0042742	defense response to bacterium	23/447	463/21006	0.049676	2.33444	4.28126	0.000164295	0.0081582	0.0081582	AT1G59820/AT5G66210/AT5G06320/AT2G22240/AT3G50950/AT5G60270/AT1G20160/AT3G49110/AT2G37710/AT4G23180/AT1G59870/AT4G02420/AT4G20400/AT3G05200/AT4G33950/AT2G43120/AT4G03960/AT3G08510/AT2G39050/AT5G18525/AT5G24530/AT3G14130/AT3G26070	23	SnRK1α1-OE -Pi 2 days vs sesquiα2-1 -Pi 4 days	512	Shoot	Down	Shoot_Down
GO:0006020	inositol metabolic process	4/447	14/21006	0.285714	13.4267	6.85813	0.000170958	0.0081582	0.0081582	AT3G02870/AT5G10170/AT2G22240/AT3G18140	4	SnRK1α1-OE -Pi 2 days vs sesquiα2-1 -Pi 4 days	512	Shoot	Down	Shoot_Down
GO:0006790	sulfur compound metabolic process	20/447	375/21006	0.0533333	2.50631	4.33994	0.000172081	0.0081582	0.0081582	AT5G25980/AT3G14210/AT5G17220/AT5G50210/AT1G20910/AT5G26000/AT1G59900/AT5G01220/AT1G19570/AT3G59760/AT1G10360/AT3G45640/AT1G50110/AT1G02930/AT1G59870/AT5G40850/AT1G62540/AT1G27130/AT4G33030/AT2G30870	20	SnRK1α1-OE -Pi 2 days vs sesquiα2-1 -Pi 4 days	512	Shoot	Down	Shoot_Down
GO:0009247	glycolipid biosynthetic process	6/447	40/21006	0.15	7.04899	5.64637	0.000186632	0.00865144	0.00865144	AT3G09560/AT5G01220/AT5G39410/AT5G12290/AT4G33030/AT3G05630	6	SnRK1α1-OE -Pi 2 days vs sesquiα2-1 -Pi 4 days	512	Shoot	Down	Shoot_Down
GO:1901658	glycosyl compound catabolic process	6/447	41/21006	0.146341	6.87707	5.55417	0.00021474	0.00973798	0.00973798	AT5G25980/AT3G14210/AT5G26000/AT2G36310/AT1G59870/AT1G27130	6	SnRK1α1-OE -Pi 2 days vs sesquiα2-1 -Pi 4 days	512	Shoot	Down	Shoot_Down
GO:0009251	glucan catabolic process	6/447	42/21006	0.142857	6.71333	5.46501	0.000246078	0.0109138	0.0109138	AT5G64860/AT4G00490/AT3G52180/AT4G15210/AT3G10940/AT4G09020	6	SnRK1α1-OE -Pi 2 days vs sesquiα2-1 -Pi 4 days	512	Shoot	Down	Shoot_Down
GO:0009636	response to toxic substance	13/447	192/21006	0.0677083	3.18184	4.47826	0.000251132	0.0109138	0.0109138	AT5G17220/AT4G25640/AT1G19570/AT1G10360/AT1G02930/AT1G59870/AT4G23600/AT1G67280/AT1G27130/AT2G43430/AT5G42250/AT1G11840/AT2G30870	13	SnRK1α1-OE -Pi 2 days vs sesquiα2-1 -Pi 4 days	512	Shoot	Down	Shoot_Down
GO:0046434	organophosphate catabolic process	9/447	99/21006	0.0909091	4.27212	4.81188	0.000263239	0.0110185	0.0110185	AT2G22480/AT4G19180/AT2G19860/AT3G02040/AT1G14240/AT3G03530/AT3G05630/AT3G03520/AT1G32440	9	SnRK1α1-OE -Pi 2 days vs sesquiα2-1 -Pi 4 days	512	Shoot	Down	Shoot_Down
GO:0098754	detoxification	12/447	168/21006	0.0714286	3.35666	4.52208	0.000264106	0.0110185	0.0110185	AT5G17220/AT4G25640/AT1G19570/AT1G10360/AT1G02930/AT1G59870/AT1G67280/AT1G27130/AT2G43430/AT5G42250/AT1G11840/AT2G30870	12	SnRK1α1-OE -Pi 2 days vs sesquiα2-1 -Pi 4 days	512	Shoot	Down	Shoot_Down
GO:0050832	defense response to fungus	16/447	275/21006	0.0581818	2.73415	4.26833	0.000290708	0.0118905	0.0118905	AT2G28290/AT1G59820/AT2G42530/AT4G08870/AT2G22240/AT3G49110/AT1G59870/AT1G52410/AT3G50970/AT5G42650/AT2G03070/AT1G27130/AT5G66900/AT4G02195/AT5G53060/AT1G21250	16	SnRK1α1-OE -Pi 2 days vs sesquiα2-1 -Pi 4 days	512	Shoot	Down	Shoot_Down
GO:0019725	cellular homeostasis	17/447	305/21006	0.0557377	2.6193	4.20044	0.00031352	0.0123857	0.0123857	AT5G49945/AT1G65970/AT4G31200/AT1G65980/AT2G38170/AT1G21270/AT3G56240/AT3G28710/AT1G04400/AT2G19860/AT3G02040/AT3G11630/AT5G57350/AT3G17790/AT5G61900/AT3G08510/AT1G66970	17	SnRK1α1-OE -Pi 2 days vs sesquiα2-1 -Pi 4 days	512	Shoot	Down	Shoot_Down
GO:0001676	long-chain fatty acid metabolic process	8/447	81/21006	0.0987654	4.64131	4.84152	0.000326739	0.0123857	0.0123857	AT4G03560/AT3G25780/AT3G25760/AT3G45140/AT5G58310/AT3G25770/AT5G42650/AT1G13280	8	SnRK1α1-OE -Pi 2 days vs sesquiα2-1 -Pi 4 days	512	Shoot	Down	Shoot_Down
GO:0010101	post-embryonic root morphogenesis	8/447	81/21006	0.0987654	4.64131	4.84152	0.000326739	0.0123857	0.0123857	AT5G49660/AT2G38120/AT3G18830/AT5G20730/AT2G04160/AT4G13510/AT3G07390/AT1G02410	8	SnRK1α1-OE -Pi 2 days vs sesquiα2-1 -Pi 4 days	512	Shoot	Down	Shoot_Down
GO:1901137	carbohydrate derivative biosynthetic process	16/447	278/21006	0.057554	2.70465	4.21884	0.000327997	0.0123857	0.0123857	AT3G09560/AT4G38240/AT4G21470/AT2G36390/AT1G03310/AT5G01220/AT5G39410/AT1G50110/AT5G12290/AT1G62540/AT2G39930/AT2G35020/AT4G33030/AT3G05630/AT2G44660/AT4G17360	16	SnRK1α1-OE -Pi 2 days vs sesquiα2-1 -Pi 4 days	512	Shoot	Down	Shoot_Down
GO:0170039	proteinogenic amino acid metabolic process	15/447	251/21006	0.059761	2.80836	4.24987	0.000336109	0.0123857	0.0123857	AT5G57890/AT4G08870/AT5G50210/AT1G58080/AT5G54080/AT5G53970/AT1G65960/AT3G59760/AT1G50110/AT4G39120/AT5G54810/AT3G19480/AT3G60510/AT1G75500/AT1G17745	15	SnRK1α1-OE -Pi 2 days vs sesquiα2-1 -Pi 4 days	512	Shoot	Down	Shoot_Down
GO:0015980	energy derivation by oxidation of organic compounds	13/447	198/21006	0.0656566	3.08542	4.34735	0.00033844	0.0123857	0.0123857	AT5G50210/AT2G22480/AT1G59900/AT1G03310/AT3G27380/AT1G53310/AT2G46505/AT2G19860/AT4G39210/AT2G39930/AT3G03250/AT2G42600/AT1G32440	13	SnRK1α1-OE -Pi 2 days vs sesquiα2-1 -Pi 4 days	512	Shoot	Down	Shoot_Down
GO:0006631	fatty acid metabolic process	16/447	282/21006	0.0567376	2.66629	4.15386	0.000384094	0.0136234	0.0136234	AT4G03560/AT3G25780/AT3G25760/AT3G45770/AT3G45140/AT5G58310/AT3G25770/AT4G14070/AT3G05020/AT2G45690/AT5G42650/AT1G13280/AT4G33950/AT1G15780/AT5G48880/AT1G32440	16	SnRK1α1-OE -Pi 2 days vs sesquiα2-1 -Pi 4 days	512	Shoot	Down	Shoot_Down
GO:0016145	S-glycoside catabolic process	5/447	30/21006	0.166667	7.83221	5.52173	0.000391853	0.0136234	0.0136234	AT5G25980/AT3G14210/AT5G26000/AT1G59870/AT1G27130	5	SnRK1α1-OE -Pi 2 days vs sesquiα2-1 -Pi 4 days	512	Shoot	Down	Shoot_Down
GO:0019762	glucosinolate catabolic process	5/447	30/21006	0.166667	7.83221	5.52173	0.000391853	0.0136234	0.0136234	AT5G25980/AT3G14210/AT5G26000/AT1G59870/AT1G27130	5	SnRK1α1-OE -Pi 2 days vs sesquiα2-1 -Pi 4 days	512	Shoot	Down	Shoot_Down
GO:0006520	amino acid metabolic process	20/447	401/21006	0.0498753	2.3438	4.00623	0.000410643	0.0140426	0.0140426	AT5G57890/AT4G08870/AT5G50210/AT2G37500/AT1G58080/AT5G54080/AT5G53970/AT1G65960/AT5G54960/AT3G59760/AT1G50110/AT4G39120/AT5G54810/AT2G43080/AT3G19480/AT4G23600/AT3G60510/AT5G57850/AT1G75500/AT1G17745	20	SnRK1α1-OE -Pi 2 days vs sesquiα2-1 -Pi 4 days	512	Shoot	Down	Shoot_Down
GO:0006664	glycolipid metabolic process	6/447	47/21006	0.12766	5.99914	5.0591	0.000460554	0.0152494	0.0152494	AT3G09560/AT5G01220/AT5G39410/AT5G12290/AT4G33030/AT3G05630	6	SnRK1α1-OE -Pi 2 days vs sesquiα2-1 -Pi 4 days	512	Shoot	Down	Shoot_Down
GO:1903509	liposaccharide metabolic process	6/447	47/21006	0.12766	5.99914	5.0591	0.000460554	0.0152494	0.0152494	AT3G09560/AT5G01220/AT5G39410/AT5G12290/AT4G33030/AT3G05630	6	SnRK1α1-OE -Pi 2 days vs sesquiα2-1 -Pi 4 days	512	Shoot	Down	Shoot_Down
GO:0005976	polysaccharide metabolic process	19/447	385/21006	0.0493506	2.31915	3.85198	0.00064563	0.0207713	0.0207713	AT2G22900/AT5G64860/AT4G00490/AT2G36390/AT1G03310/AT5G05170/AT1G79500/AT3G52180/AT4G16120/AT4G15210/AT3G19620/AT3G10940/AT1G05230/AT2G15390/AT4G39210/AT4G09020/AT2G39930/AT1G16340/AT3G03250	19	SnRK1α1-OE -Pi 2 days vs sesquiα2-1 -Pi 4 days	512	Shoot	Down	Shoot_Down
GO:0044282	small molecule catabolic process	13/447	212/21006	0.0613208	2.88166	4.06027	0.000647235	0.0207713	0.0207713	AT2G37040/AT5G54080/AT5G53970/AT1G65960/AT5G54960/AT2G36310/AT1G67280/AT3G60510/AT2G43430/AT5G42250/AT1G11840/AT5G24530/AT5G48880	13	SnRK1α1-OE -Pi 2 days vs sesquiα2-1 -Pi 4 days	512	Shoot	Down	Shoot_Down
GO:0046185	aldehyde catabolic process	4/447	20/21006	0.2	9.39866	5.54082	0.000747805	0.0232824	0.0232824	AT1G67280/AT2G43430/AT5G42250/AT1G11840	4	SnRK1α1-OE -Pi 2 days vs sesquiα2-1 -Pi 4 days	512	Shoot	Down	Shoot_Down
GO:0110095	cellular detoxification of aldehyde	4/447	20/21006	0.2	9.39866	5.54082	0.000747805	0.0232824	0.0232824	AT1G67280/AT2G43430/AT5G42250/AT1G11840	4	SnRK1α1-OE -Pi 2 days vs sesquiα2-1 -Pi 4 days	512	Shoot	Down	Shoot_Down
GO:0000302	response to reactive oxygen species	11/447	165/21006	0.0666667	3.13289	4.05569	0.000839276	0.025746	0.025746	AT2G37860/AT1G07890/AT5G52310/AT1G19570/AT1G77490/AT3G56240/AT5G12080/AT1G56560/AT1G20620/AT3G17790/AT1G34190	11	SnRK1α1-OE -Pi 2 days vs sesquiα2-1 -Pi 4 days	512	Shoot	Down	Shoot_Down
GO:0048528	post-embryonic root development	11/447	166/21006	0.0662651	3.11401	4.03206	0.000882058	0.0266663	0.0266663	AT5G49660/AT2G38120/AT3G18830/AT5G20730/AT2G04160/AT4G13510/AT1G59870/AT3G07390/AT1G02410/AT1G60940/AT1G12110	11	SnRK1α1-OE -Pi 2 days vs sesquiα2-1 -Pi 4 days	512	Shoot	Down	Shoot_Down
GO:0110096	cellular response to aldehyde	4/447	21/21006	0.190476	8.9511	5.37522	0.000908345	0.026926	0.026926	AT1G67280/AT2G43430/AT5G42250/AT1G11840	4	SnRK1α1-OE -Pi 2 days vs sesquiα2-1 -Pi 4 days	512	Shoot	Down	Shoot_Down
GO:0006972	hyperosmotic response	7/447	73/21006	0.0958904	4.50621	4.42484	0.000916464	0.026926	0.026926	AT4G00630/AT5G24770/AT4G38240/AT1G19120/AT1G05260/AT5G52310/AT4G23600	7	SnRK1α1-OE -Pi 2 days vs sesquiα2-1 -Pi 4 days	512	Shoot	Down	Shoot_Down
GO:0098739	import across plasma membrane	5/447	36/21006	0.138889	6.52685	4.89377	0.000933574	0.0270477	0.0270477	AT1G30270/AT2G04620/AT1G58360/AT2G26510/AT1G05805	5	SnRK1α1-OE -Pi 2 days vs sesquiα2-1 -Pi 4 days	512	Shoot	Down	Shoot_Down
GO:0006891	intra-Golgi vesicle-mediated transport	5/447	37/21006	0.135135	6.35044	4.80304	0.00106081	0.0292535	0.0292535	AT5G16300/AT2G43130/AT5G11980/AT1G15880/AT4G31480	5	SnRK1α1-OE -Pi 2 days vs sesquiα2-1 -Pi 4 days	512	Shoot	Down	Shoot_Down
GO:0005977	glycogen metabolic process	4/447	22/21006	0.181818	8.54423	5.22031	0.00109169	0.0292535	0.0292535	AT1G03310/AT4G39210/AT2G39930/AT3G03250	4	SnRK1α1-OE -Pi 2 days vs sesquiα2-1 -Pi 4 days	512	Shoot	Down	Shoot_Down
GO:0006112	energy reserve metabolic process	4/447	22/21006	0.181818	8.54423	5.22031	0.00109169	0.0292535	0.0292535	AT1G03310/AT4G39210/AT2G39930/AT3G03250	4	SnRK1α1-OE -Pi 2 days vs sesquiα2-1 -Pi 4 days	512	Shoot	Down	Shoot_Down
GO:0009395	phospholipid catabolic process	4/447	22/21006	0.181818	8.54423	5.22031	0.00109169	0.0292535	0.0292535	AT3G02040/AT3G03530/AT3G05630/AT3G03520	4	SnRK1α1-OE -Pi 2 days vs sesquiα2-1 -Pi 4 days	512	Shoot	Down	Shoot_Down
GO:0018198	peptidyl-cysteine modification	4/447	22/21006	0.181818	8.54423	5.22031	0.00109169	0.0292535	0.0292535	AT3G25760/AT1G20620/AT1G32060/AT2G42670	4	SnRK1α1-OE -Pi 2 days vs sesquiα2-1 -Pi 4 days	512	Shoot	Down	Shoot_Down
GO:0009751	response to salicylic acid	12/447	197/21006	0.0609137	2.86254	3.87281	0.00109385	0.0292535	0.0292535	AT5G06320/AT1G19570/AT1G21270/AT2G37710/AT3G51430/AT1G15780/AT4G02195/AT3G43670/AT1G21250/AT5G24530/AT3G44860/AT5G03350	12	SnRK1α1-OE -Pi 2 days vs sesquiα2-1 -Pi 4 days	512	Shoot	Down	Shoot_Down
GO:0009409	response to cold	20/447	440/21006	0.0454545	2.13606	3.55113	0.0012885	0.03353	0.03353	AT3G02870/AT2G42530/AT4G35300/AT1G19120/AT1G35720/AT1G05260/AT5G12250/AT5G52310/AT2G38170/AT1G77490/AT2G05100/AT3G25770/AT3G45640/AT1G20620/AT3G57260/AT3G50970/AT1G32060/AT3G11630/AT1G67280/AT1G20840	20	SnRK1α1-OE -Pi 2 days vs sesquiα2-1 -Pi 4 days	512	Shoot	Down	Shoot_Down
GO:0055062	phosphate ion homeostasis	4/447	23/21006	0.173913	8.17275	5.07493	0.0012995	0.03353	0.03353	AT2G38170/AT3G02040/AT3G17790/AT1G66970	4	SnRK1α1-OE -Pi 2 days vs sesquiα2-1 -Pi 4 days	512	Shoot	Down	Shoot_Down
GO:1990748	cellular detoxification	6/447	57/21006	0.105263	4.94666	4.39946	0.00130198	0.03353	0.03353	AT1G19570/AT1G59870/AT1G67280/AT2G43430/AT5G42250/AT1G11840	6	SnRK1α1-OE -Pi 2 days vs sesquiα2-1 -Pi 4 days	512	Shoot	Down	Shoot_Down
GO:0010275	NAD(P)H dehydrogenase complex assembly	3/447	11/21006	0.272727	12.8164	5.78011	0.00139058	0.0351903	0.0351903	AT5G58260/AT1G74880/AT4G37925	3	SnRK1α1-OE -Pi 2 days vs sesquiα2-1 -Pi 4 days	512	Shoot	Down	Shoot_Down
GO:0042592	homeostatic process	21/447	476/21006	0.0441176	2.07323	3.49235	0.00142393	0.0351903	0.0351903	AT4G00630/AT5G49945/AT1G65970/AT4G31200/AT1G65980/AT2G38170/AT1G21270/AT3G56240/AT1G64780/AT4G13510/AT3G28710/AT1G04400/AT1G59870/AT2G19860/AT3G02040/AT3G11630/AT5G57350/AT3G17790/AT5G61900/AT3G08510/AT1G66970	21	SnRK1α1-OE -Pi 2 days vs sesquiα2-1 -Pi 4 days	512	Shoot	Down	Shoot_Down
GO:0097237	cellular response to toxic substance	6/447	58/21006	0.103448	4.86137	4.34209	0.00142657	0.0351903	0.0351903	AT1G19570/AT1G59870/AT1G67280/AT2G43430/AT5G42250/AT1G11840	6	SnRK1α1-OE -Pi 2 days vs sesquiα2-1 -Pi 4 days	512	Shoot	Down	Shoot_Down
GO:1901136	carbohydrate derivative catabolic process	9/447	125/21006	0.072	3.38352	3.94105	0.00143393	0.0351903	0.0351903	AT5G25980/AT3G14210/AT5G26000/AT2G22480/AT2G36310/AT1G59870/AT2G19860/AT1G27130/AT1G32440	9	SnRK1α1-OE -Pi 2 days vs sesquiα2-1 -Pi 4 days	512	Shoot	Down	Shoot_Down
GO:0034599	cellular response to oxidative stress	7/447	79/21006	0.0886076	4.16396	4.15437	0.0014624	0.0354716	0.0354716	AT1G65970/AT1G07890/AT1G65980/AT1G19570/AT1G77490/AT5G12080/AT1G34190	7	SnRK1α1-OE -Pi 2 days vs sesquiα2-1 -Pi 4 days	512	Shoot	Down	Shoot_Down
GO:0009269	response to desiccation	4/447	24/21006	0.166667	7.83221	4.93808	0.00153343	0.0363493	0.0363493	AT3G25760/AT1G05260/AT5G52310/AT2G05100	4	SnRK1α1-OE -Pi 2 days vs sesquiα2-1 -Pi 4 days	512	Shoot	Down	Shoot_Down
GO:0015695	organic cation transport	4/447	24/21006	0.166667	7.83221	4.93808	0.00153343	0.0363493	0.0363493	AT5G51050/AT2G37860/AT1G64780/AT1G58360	4	SnRK1α1-OE -Pi 2 days vs sesquiα2-1 -Pi 4 days	512	Shoot	Down	Shoot_Down
GO:0010102	lateral root morphogenesis	7/447	80/21006	0.0875	4.11191	4.11191	0.00157386	0.0368886	0.0368886	AT5G49660/AT2G38120/AT3G18830/AT5G20730/AT2G04160/AT4G13510/AT3G07390	7	SnRK1α1-OE -Pi 2 days vs sesquiα2-1 -Pi 4 days	512	Shoot	Down	Shoot_Down
GO:0048527	lateral root development	10/447	153/21006	0.0653595	3.07146	3.79185	0.0016555	0.0381942	0.0381942	AT5G49660/AT2G38120/AT3G18830/AT5G20730/AT2G04160/AT4G13510/AT1G59870/AT3G07390/AT1G60940/AT1G12110	10	SnRK1α1-OE -Pi 2 days vs sesquiα2-1 -Pi 4 days	512	Shoot	Down	Shoot_Down
GO:0044550	secondary metabolite biosynthetic process	9/447	128/21006	0.0703125	3.30422	3.85565	0.00169105	0.0381942	0.0381942	AT2G37040/AT5G13930/AT5G49660/AT1G07890/AT5G05170/AT3G45640/AT1G75280/AT4G22880/AT5G05340	9	SnRK1α1-OE -Pi 2 days vs sesquiα2-1 -Pi 4 days	512	Shoot	Down	Shoot_Down
GO:0005984	disaccharide metabolic process	6/447	60/21006	0.1	4.69933	4.23119	0.00170281	0.0381942	0.0381942	AT5G11110/AT5G64860/AT1G56560/AT4G33950/AT3G03250/AT4G17770	6	SnRK1α1-OE -Pi 2 days vs sesquiα2-1 -Pi 4 days	512	Shoot	Down	Shoot_Down
GO:0006749	glutathione metabolic process	6/447	60/21006	0.1	4.69933	4.23119	0.00170281	0.0381942	0.0381942	AT5G17220/AT1G19570/AT1G10360/AT1G02930/AT1G27130/AT2G30870	6	SnRK1α1-OE -Pi 2 days vs sesquiα2-1 -Pi 4 days	512	Shoot	Down	Shoot_Down
GO:0009608	response to symbiont	3/447	12/21006	0.25	11.7483	5.49159	0.00182496	0.0404985	0.0404985	AT5G52310/AT1G19570/AT2G35940	3	SnRK1α1-OE -Pi 2 days vs sesquiα2-1 -Pi 4 days	512	Shoot	Down	Shoot_Down
GO:0009404	toxin metabolic process	6/447	61/21006	0.0983607	4.62229	4.17755	0.00185527	0.0407378	0.0407378	AT5G17220/AT1G10360/AT3G45640/AT1G02930/AT1G27130/AT2G30870	6	SnRK1α1-OE -Pi 2 days vs sesquiα2-1 -Pi 4 days	512	Shoot	Down	Shoot_Down
GO:0042538	hyperosmotic salinity response	6/447	62/21006	0.0967742	4.54774	4.12507	0.00201785	0.0438462	0.0438462	AT4G00630/AT5G24770/AT1G19120/AT1G05260/AT5G52310/AT4G23600	6	SnRK1α1-OE -Pi 2 days vs sesquiα2-1 -Pi 4 days	512	Shoot	Down	Shoot_Down
GO:0090697	post-embryonic plant organ morphogenesis	9/447	132/21006	0.0681818	3.20409	3.74565	0.00208998	0.0449453	0.0449453	AT5G49660/AT2G38120/AT3G18830/AT5G20730/AT2G04160/AT4G13510/AT1G17980/AT3G07390/AT1G02410	9	SnRK1α1-OE -Pi 2 days vs sesquiα2-1 -Pi 4 days	512	Shoot	Down	Shoot_Down
GO:0098771	inorganic ion homeostasis	12/447	215/21006	0.055814	2.62288	3.52681	0.00228821	0.0486031	0.0486031	AT5G49945/AT4G31200/AT2G38170/AT3G56240/AT1G64780/AT4G13510/AT1G04400/AT1G59870/AT3G02040/AT3G17790/AT3G08510/AT1G66970	12	SnRK1α1-OE -Pi 2 days vs sesquiα2-1 -Pi 4 days	512	Shoot	Down	Shoot_Down
GO:0009699	phenylpropanoid biosynthetic process	8/447	109/21006	0.0733945	3.44905	3.77992	0.00230667	0.0486031	0.0486031	AT2G37040/AT5G13930/AT5G49660/AT1G07890/AT5G05170/AT1G75280/AT4G22880/AT5G05340	8	SnRK1α1-OE -Pi 2 days vs sesquiα2-1 -Pi 4 days	512	Shoot	Down	Shoot_Down
GO:0019375	galactolipid biosynthetic process	3/447	13/21006	0.230769	10.8446	5.23536	0.00233519	0.048712	0.048712	AT3G09560/AT5G12290/AT3G05630	3	SnRK1α1-OE -Pi 2 days vs sesquiα2-1 -Pi 4 days	512	Shoot	Down	Shoot_Down
GO:0090696	post-embryonic plant organ development	12/447	216/21006	0.0555556	2.61074	3.50864	0.00237751	0.0491037	0.0491037	AT5G49660/AT2G38120/AT3G18830/AT5G20730/AT2G04160/AT4G13510/AT1G59870/AT1G17980/AT3G07390/AT1G02410/AT1G60940/AT1G12110	12	SnRK1α1-OE -Pi 2 days vs sesquiα2-1 -Pi 4 days	512	Shoot	Down	Shoot_Down
GO:0042254	ribosome biogenesis	12/129	325/21006	0.0369231	6.01245	7.1586	7.97884e-07	0.00166439	0.00166439	AT1G16280/AT2G19540/AT1G52930/AT2G40360/AT2G47990/AT5G54910/AT2G40430/AT5G67240/AT2G18220/AT3G57940/AT1G76050/AT1G67120	12	SnRK1α1-OE -Pi 2 days vs sesquiα2-1 control 2 days	149	Shoot	Down	Shoot_Down
GO:0022613	ribonucleoprotein complex biogenesis	12/129	400/21006	0.03	4.88512	6.16679	6.79901e-06	0.00639981	0.00639981	AT1G16280/AT2G19540/AT1G52930/AT2G40360/AT2G47990/AT5G54910/AT2G40430/AT5G67240/AT2G18220/AT3G57940/AT1G76050/AT1G67120	12	SnRK1α1-OE -Pi 2 days vs sesquiα2-1 control 2 days	149	Shoot	Down	Shoot_Down
GO:0140694	membraneless organelle assembly	7/129	121/21006	0.0578512	9.42033	7.30175	9.88149e-06	0.00639981	0.00639981	AT1G52930/AT2G40430/AT3G22270/AT3G45850/AT5G48520/AT1G67120/AT4G27180	7	SnRK1α1-OE -Pi 2 days vs sesquiα2-1 control 2 days	149	Shoot	Down	Shoot_Down
GO:0070925	organelle assembly	8/129	174/21006	0.045977	7.48677	6.75398	1.22719e-05	0.00639981	0.00639981	AT4G22150/AT1G52930/AT2G40430/AT3G22270/AT3G45850/AT5G48520/AT1G67120/AT4G27180	8	SnRK1α1-OE -Pi 2 days vs sesquiα2-1 control 2 days	149	Shoot	Down	Shoot_Down
GO:0006364	rRNA processing	9/129	239/21006	0.0376569	6.13195	6.27215	1.72297e-05	0.00718822	0.00718822	AT1G16280/AT1G52930/AT2G40360/AT2G47990/AT5G54910/AT2G40430/AT5G67240/AT3G57940/AT1G76050	9	SnRK1α1-OE -Pi 2 days vs sesquiα2-1 control 2 days	149	Shoot	Down	Shoot_Down
GO:0000027	ribosomal large subunit assembly	3/129	10/21006	0.3	48.8512	11.8972	2.63098e-05	0.00914706	0.00914706	AT1G52930/AT2G40430/AT1G67120	3	SnRK1α1-OE -Pi 2 days vs sesquiα2-1 control 2 days	149	Shoot	Down	Shoot_Down
GO:0016072	rRNA metabolic process	9/129	262/21006	0.0343511	5.59364	5.88144	3.54784e-05	0.0105726	0.0105726	AT1G16280/AT1G52930/AT2G40360/AT2G47990/AT5G54910/AT2G40430/AT5G67240/AT3G57940/AT1G76050	9	SnRK1α1-OE -Pi 2 days vs sesquiα2-1 control 2 days	149	Shoot	Down	Shoot_Down
GO:0042273	ribosomal large subunit biogenesis	5/129	68/21006	0.0735294	11.9733	7.12438	6.17863e-05	0.0161108	0.0161108	AT1G52930/AT2G40360/AT2G40430/AT2G18220/AT1G67120	5	SnRK1α1-OE -Pi 2 days vs sesquiα2-1 control 2 days	149	Shoot	Down	Shoot_Down
GO:0050779	RNA destabilization	4/129	45/21006	0.0888889	14.4744	7.11267	0.000166413	0.0347139	0.0347139	AT4G20910/AT3G22270/AT1G19120/AT2G32070	4	SnRK1α1-OE -Pi 2 days vs sesquiα2-1 control 2 days	149	Shoot	Down	Shoot_Down
GO:0061157	mRNA destabilization	4/129	45/21006	0.0888889	14.4744	7.11267	0.000166413	0.0347139	0.0347139	AT4G20910/AT3G22270/AT1G19120/AT2G32070	4	SnRK1α1-OE -Pi 2 days vs sesquiα2-1 control 2 days	149	Shoot	Down	Shoot_Down
GO:0061014	positive regulation of mRNA catabolic process	4/129	48/21006	0.0833333	13.5698	6.85323	0.000214259	0.0406314	0.0406314	AT4G20910/AT3G22270/AT1G19120/AT2G32070	4	SnRK1α1-OE -Pi 2 days vs sesquiα2-1 control 2 days	149	Shoot	Down	Shoot_Down
GO:0098657	import into cell	6/71	126/21006	0.047619	14.0885	8.58153	4.30209e-06	0.00897417	0.00897417	AT2G04620/AT4G12780/AT5G43320/AT1G05805/AT5G22770/AT4G25940	6	SnRK1α1-OE -Pi 2 days vs sesquiα2-1 control 4 days	79	Shoot	Down	Shoot_Down
GO:0042254	ribosome biogenesis	16/143	325/21006	0.0492308	7.23176	9.37362	7.75088e-10	1.61683e-06	1.61683e-06	AT1G67440/AT5G66470/AT3G17170/AT4G32720/AT3G52580/AT1G77030/AT5G26742/AT3G52150/AT1G31660/AT5G18570/AT3G11510/AT5G46580/AT5G41190/AT5G27700/AT5G22100/AT3G53460	16	SnRK1α1-OE -Pi 4 days vs SnRK1α1-OE control 2 days	160	Shoot	Down	Shoot_Down
GO:0022613	ribonucleoprotein complex biogenesis	16/143	400/21006	0.04	5.8758	8.15118	1.49852e-08	1.56296e-05	1.56296e-05	AT1G67440/AT5G66470/AT3G17170/AT4G32720/AT3G52580/AT1G77030/AT5G26742/AT3G52150/AT1G31660/AT5G18570/AT3G11510/AT5G46580/AT5G41190/AT5G27700/AT5G22100/AT3G53460	16	SnRK1α1-OE -Pi 4 days vs SnRK1α1-OE control 2 days	160	Shoot	Down	Shoot_Down
GO:0006364	rRNA processing	12/143	239/21006	0.0502092	7.37549	8.20666	9.11618e-08	6.33878e-05	6.33878e-05	AT5G66470/AT3G17170/AT4G32720/AT1G77030/AT3G52150/AT1G31660/AT5G18570/AT5G46580/AT5G41190/AT5G27700/AT5G22100/AT3G53460	12	SnRK1α1-OE -Pi 4 days vs SnRK1α1-OE control 2 days	160	Shoot	Down	Shoot_Down
GO:0016072	rRNA metabolic process	12/143	262/21006	0.0458015	6.72802	7.72414	2.46453e-07	0.000128525	0.000128525	AT5G66470/AT3G17170/AT4G32720/AT1G77030/AT3G52150/AT1G31660/AT5G18570/AT5G46580/AT5G41190/AT5G27700/AT5G22100/AT3G53460	12	SnRK1α1-OE -Pi 4 days vs SnRK1α1-OE control 2 days	160	Shoot	Down	Shoot_Down
GO:0000028	ribosomal small subunit assembly	4/143	21/21006	0.190476	27.98	10.2409	1.12629e-05	0.00469887	0.00469887	AT1G67440/AT5G66470/AT3G52580/AT3G11510	4	SnRK1α1-OE -Pi 4 days vs SnRK1α1-OE control 2 days	160	Shoot	Down	Shoot_Down
GO:0042274	ribosomal small subunit biogenesis	6/143	80/21006	0.075	11.0171	7.43167	1.77938e-05	0.0061863	0.0061863	AT1G67440/AT5G66470/AT3G52580/AT3G11510/AT5G41190/AT5G27700	6	SnRK1α1-OE -Pi 4 days vs SnRK1α1-OE control 2 days	160	Shoot	Down	Shoot_Down
GO:0042255	ribosome assembly	4/143	37/21006	0.108108	15.8806	7.50019	0.00011421	0.0340346	0.0340346	AT1G67440/AT5G66470/AT3G52580/AT3G11510	4	SnRK1α1-OE -Pi 4 days vs SnRK1α1-OE control 2 days	160	Shoot	Down	Shoot_Down
GO:0140694	membraneless organelle assembly	6/143	121/21006	0.0495868	7.28405	5.73927	0.000181159	0.0472372	0.0472372	AT1G67440/AT5G66470/AT3G52580/AT5G38880/AT3G11510/AT3G22270	6	SnRK1α1-OE -Pi 4 days vs SnRK1α1-OE control 2 days	160	Shoot	Down	Shoot_Down
GO:0010638	positive regulation of organelle organization	4/78	41/21006	0.097561	26.2739	9.88922	1.60471e-05	0.0289854	0.0289854	AT4G11060/AT3G28430/AT2G39090/AT4G20010	4	SnRK1α1-OE -Pi 4 days vs Col-0 -Pi 4 days	96	Shoot	Down	Shoot_Down
GO:0051130	positive regulation of cellular component organization	4/78	47/21006	0.0851064	22.9198	9.18428	2.77904e-05	0.0289854	0.0289854	AT4G11060/AT3G28430/AT2G39090/AT4G20010	4	SnRK1α1-OE -Pi 4 days vs Col-0 -Pi 4 days	96	Shoot	Down	Shoot_Down
GO:0042254	ribosome biogenesis	25/284	325/21006	0.0769231	5.6896	9.97462	2.76184e-12	5.7612e-09	5.7612e-09	AT5G26742/AT1G67440/AT5G66470/AT4G32720/AT3G17170/AT3G52580/AT3G53460/AT3G57180/AT1G08410/AT3G52150/AT1G06190/AT5G27700/AT1G31660/AT5G08180/AT3G11510/AT5G67240/AT1G48920/AT3G11964/AT5G16750/AT5G46580/AT2G37220/AT3G52380/AT5G22100/AT2G32060/AT5G18570	25	SnRK1α1-OE -Pi 4 days vs Col-0 control 2 days	318	Shoot	Down	Shoot_Down
GO:0016072	rRNA metabolic process	21/284	262/21006	0.0801527	5.92848	9.3977	7.61507e-11	7.02505e-08	7.02505e-08	AT5G66470/AT4G32720/AT3G17170/AT3G53460/AT3G57180/AT1G08410/AT3G52150/AT1G06190/AT5G27700/AT1G31660/AT5G08180/AT5G67240/AT1G48920/AT3G11964/AT4G02990/AT5G16750/AT5G46580/AT2G37220/AT3G52380/AT5G22100/AT5G18570	21	SnRK1α1-OE -Pi 4 days vs Col-0 control 2 days	318	Shoot	Down	Shoot_Down
GO:0006364	rRNA processing	20/284	239/21006	0.083682	6.18952	9.44592	1.01031e-10	7.02505e-08	7.02505e-08	AT5G66470/AT4G32720/AT3G17170/AT3G53460/AT3G57180/AT1G08410/AT3G52150/AT1G06190/AT5G27700/AT1G31660/AT5G08180/AT5G67240/AT1G48920/AT3G11964/AT5G16750/AT5G46580/AT2G37220/AT3G52380/AT5G22100/AT5G18570	20	SnRK1α1-OE -Pi 4 days vs Col-0 control 2 days	318	Shoot	Down	Shoot_Down
GO:0022613	ribonucleoprotein complex biogenesis	25/284	400/21006	0.0625	4.6228	8.56411	2.41082e-10	1.25724e-07	1.25724e-07	AT5G26742/AT1G67440/AT5G66470/AT4G32720/AT3G17170/AT3G52580/AT3G53460/AT3G57180/AT1G08410/AT3G52150/AT1G06190/AT5G27700/AT1G31660/AT5G08180/AT3G11510/AT5G67240/AT1G48920/AT3G11964/AT5G16750/AT5G46580/AT2G37220/AT3G52380/AT5G22100/AT2G32060/AT5G18570	25	SnRK1α1-OE -Pi 4 days vs Col-0 control 2 days	318	Shoot	Down	Shoot_Down
GO:0009657	plastid organization	20/284	318/21006	0.0628931	4.65187	7.68201	1.44602e-08	6.0328e-06	6.0328e-06	AT5G26742/AT1G63680/AT1G67440/AT3G48870/AT4G20130/AT5G48470/AT3G06730/AT3G57180/AT1G35680/AT3G26900/AT5G22370/AT2G28000/AT3G27750/AT3G05710/AT3G20540/AT2G34860/AT3G18680/AT5G54600/AT5G18570/AT3G47450	20	SnRK1α1-OE -Pi 4 days vs Col-0 control 2 days	318	Shoot	Down	Shoot_Down
GO:1901259	chloroplast rRNA processing	7/284	25/21006	0.28	20.7101	11.5439	2.99317e-08	1.04062e-05	1.04062e-05	AT3G53460/AT3G57180/AT3G52150/AT1G06190/AT5G46580/AT2G37220/AT3G52380	7	SnRK1α1-OE -Pi 4 days vs Col-0 control 2 days	318	Shoot	Down	Shoot_Down
GO:0051604	protein maturation	17/284	269/21006	0.063197	4.67435	7.1005	1.67678e-07	4.99681e-05	4.99681e-05	AT3G23990/AT5G02490/AT4G35450/AT5G55200/AT2G16710/AT1G79560/AT2G42700/AT1G07510/AT1G52260/AT2G28000/AT3G22480/AT1G55490/AT3G63400/AT3G55920/AT4G37910/AT5G55220/AT3G18190	17	SnRK1α1-OE -Pi 4 days vs Col-0 control 2 days	318	Shoot	Down	Shoot_Down
GO:0006457	protein folding	13/284	156/21006	0.0833333	6.16373	7.5784	2.13132e-07	5.55742e-05	5.55742e-05	AT3G23990/AT5G02490/AT4G35450/AT5G55200/AT1G52260/AT2G28000/AT3G22480/AT1G55490/AT3G63400/AT3G55920/AT4G37910/AT5G55220/AT3G18190	13	SnRK1α1-OE -Pi 4 days vs Col-0 control 2 days	318	Shoot	Down	Shoot_Down
GO:0009658	chloroplast organization	15/284	243/21006	0.0617284	4.56573	6.54502	1.21301e-06	0.00028115	0.00028115	AT5G26742/AT1G63680/AT1G67440/AT3G48870/AT4G20130/AT5G48470/AT3G57180/AT1G35680/AT3G26900/AT5G22370/AT2G28000/AT3G27750/AT3G05710/AT3G18680/AT5G18570	15	SnRK1α1-OE -Pi 4 days vs Col-0 control 2 days	318	Shoot	Down	Shoot_Down
GO:0008380	RNA splicing	17/284	332/21006	0.0512048	3.78735	5.99313	3.09514e-06	0.000645646	0.000645646	AT5G26742/AT4G01037/AT3G17170/AT3G54170/AT3G23990/AT1G14650/AT4G25270/AT4G31770/AT3G53460/AT2G26460/AT5G56140/AT1G23400/AT4G02990/AT1G20920/AT3G27750/AT5G48870/AT3G63400	17	SnRK1α1-OE -Pi 4 days vs Col-0 control 2 days	318	Shoot	Down	Shoot_Down
GO:0000373	Group II intron splicing	5/284	28/21006	0.178571	13.208	7.56739	3.32141e-05	0.00629859	0.00629859	AT5G26742/AT4G01037/AT3G23990/AT1G23400/AT3G27750	5	SnRK1α1-OE -Pi 4 days vs Col-0 control 2 days	318	Shoot	Down	Shoot_Down
GO:0010027	thylakoid membrane organization	6/284	53/21006	0.113208	8.37337	6.29196	7.80137e-05	0.0135614	0.0135614	AT4G20130/AT1G35680/AT3G26900/AT2G34860/AT5G18570/AT3G47450	6	SnRK1α1-OE -Pi 4 days vs Col-0 control 2 days	318	Shoot	Down	Shoot_Down
GO:0006413	translational initiation	7/284	80/21006	0.0875	6.47192	5.74045	0.000104921	0.0145923	0.0145923	AT3G13920/AT2G24050/AT4G33250/AT2G40290/AT2G46280/AT1G48920/AT3G56150	7	SnRK1α1-OE -Pi 4 days vs Col-0 control 2 days	318	Shoot	Down	Shoot_Down
GO:0042274	ribosomal small subunit biogenesis	7/284	80/21006	0.0875	6.47192	5.74045	0.000104921	0.0145923	0.0145923	AT1G67440/AT5G66470/AT3G52580/AT5G27700/AT3G11510/AT5G16750/AT2G32060	7	SnRK1α1-OE -Pi 4 days vs Col-0 control 2 days	318	Shoot	Down	Shoot_Down
GO:0009082	branched-chain amino acid biosynthetic process	4/284	19/21006	0.210526	15.5715	7.43895	0.00010803	0.0145923	0.0145923	AT3G10050/AT2G31810/AT1G74040/AT3G48560	4	SnRK1α1-OE -Pi 4 days vs Col-0 control 2 days	318	Shoot	Down	Shoot_Down
GO:0009409	response to cold	17/284	440/21006	0.0386364	2.85773	4.6104	0.000111926	0.0145923	0.0145923	AT4G35450/AT5G08620/AT3G53460/AT1G66270/AT3G52150/AT4G02380/AT5G20720/AT5G38470/AT1G80820/AT5G57560/AT5G20250/AT5G58670/AT4G36020/AT3G22480/AT5G23070/AT1G55490/AT2G37220	17	SnRK1α1-OE -Pi 4 days vs Col-0 control 2 days	318	Shoot	Down	Shoot_Down
GO:0006414	translational elongation	5/284	37/21006	0.135135	9.99524	6.41106	0.000133373	0.0163657	0.0163657	AT4G25890/AT4G29060/AT5G19510/AT2G45030/AT5G57290	5	SnRK1α1-OE -Pi 4 days vs Col-0 control 2 days	318	Shoot	Down	Shoot_Down
GO:0000028	ribosomal small subunit assembly	4/284	21/21006	0.190476	14.0885	7.02507	0.000163295	0.018924	0.018924	AT1G67440/AT5G66470/AT3G52580/AT3G11510	4	SnRK1α1-OE -Pi 4 days vs Col-0 control 2 days	318	Shoot	Down	Shoot_Down
GO:0009668	plastid membrane organization	6/284	61/21006	0.0983607	7.27523	5.74591	0.000172392	0.0189268	0.0189268	AT4G20130/AT1G35680/AT3G26900/AT2G34860/AT5G18570/AT3G47450	6	SnRK1α1-OE -Pi 4 days vs Col-0 control 2 days	318	Shoot	Down	Shoot_Down
GO:0000375	RNA splicing, via transesterification reactions	12/284	267/21006	0.0449438	3.32426	4.47457	0.000297788	0.0291685	0.0291685	AT5G26742/AT4G01037/AT3G54170/AT3G23990/AT1G14650/AT4G31770/AT2G26460/AT5G56140/AT1G23400/AT1G20920/AT3G27750/AT5G48870	12	SnRK1α1-OE -Pi 4 days vs Col-0 control 2 days	318	Shoot	Down	Shoot_Down
GO:0000377	RNA splicing, via transesterification reactions with bulged adenosine as nucleophile	12/284	267/21006	0.0449438	3.32426	4.47457	0.000297788	0.0291685	0.0291685	AT5G26742/AT4G01037/AT3G54170/AT3G23990/AT1G14650/AT4G31770/AT2G26460/AT5G56140/AT1G23400/AT1G20920/AT3G27750/AT5G48870	12	SnRK1α1-OE -Pi 4 days vs Col-0 control 2 days	318	Shoot	Down	Shoot_Down
GO:0009081	branched-chain amino acid metabolic process	5/284	44/21006	0.113636	8.40509	5.75632	0.000307626	0.0291685	0.0291685	AT3G13450/AT3G10050/AT2G31810/AT1G74040/AT3G48560	5	SnRK1α1-OE -Pi 4 days vs Col-0 control 2 days	318	Shoot	Down	Shoot_Down
GO:0000479	endonucleolytic cleavage of tricistronic rRNA transcript (SSU-rRNA, 5.8S rRNA, LSU-rRNA)	3/284	11/21006	0.272727	20.1722	7.44587	0.000372315	0.0337673	0.0337673	AT5G27700/AT5G16750/AT5G22100	3	SnRK1α1-OE -Pi 4 days vs Col-0 control 2 days	318	Shoot	Down	Shoot_Down
GO:2000105	positive regulation of DNA-templated DNA replication	3/91	12/21006	0.25	57.7088	12.9612	1.68204e-05	0.0288449	0.0288449	AT4G11060/AT1G31010/AT4G20010	3	SnRK1α1-OE -Pi 4 days vs Col-0 control 4 days	99	Shoot	Down	Shoot_Down
GO:0032042	mitochondrial DNA metabolic process	3/91	14/21006	0.214286	49.4647	11.9651	2.76557e-05	0.0288449	0.0288449	AT4G11060/AT1G31010/AT4G20010	3	SnRK1α1-OE -Pi 4 days vs Col-0 control 4 days	99	Shoot	Down	Shoot_Down
GO:0090329	regulation of DNA-templated DNA replication	4/91	48/21006	0.0833333	19.2363	8.34324	5.54257e-05	0.0377957	0.0377957	AT4G11060/AT1G31010/AT3G54180/AT4G20010	4	SnRK1α1-OE -Pi 4 days vs Col-0 control 4 days	99	Shoot	Down	Shoot_Down
GO:0045740	positive regulation of DNA replication	3/91	19/21006	0.157895	36.4477	10.1963	7.2475e-05	0.0377957	0.0377957	AT4G11060/AT1G31010/AT4G20010	3	SnRK1α1-OE -Pi 4 days vs Col-0 control 4 days	99	Shoot	Down	Shoot_Down
GO:0006275	regulation of DNA replication	4/91	57/21006	0.0701754	16.199	7.57919	0.000109222	0.0455674	0.0455674	AT4G11060/AT1G31010/AT3G54180/AT4G20010	4	SnRK1α1-OE -Pi 4 days vs Col-0 control 4 days	99	Shoot	Down	Shoot_Down
GO:0010431	seed maturation	6/124	90/21006	0.0666667	11.2935	7.54107	1.55596e-05	0.0245353	0.0245353	AT5G44120/AT3G44750/AT4G28520/AT1G03890/AT1G03880/AT2G27840	6	SnRK1α1-OE -Pi 4 days vs amiR-KIN10/11-3 -Pi 2 days	139	Shoot	Down	Shoot_Down
GO:0042254	ribosome biogenesis	10/124	325/21006	0.0307692	5.21241	5.89756	2.35238e-05	0.0245353	0.0245353	AT2G47990/AT5G46580/AT1G31660/AT2G40360/AT3G11510/AT1G80750/AT5G18570/AT5G27700/AT3G53460/AT5G26742	10	SnRK1α1-OE -Pi 4 days vs amiR-KIN10/11-3 -Pi 2 days	139	Shoot	Down	Shoot_Down
GO:2000105	positive regulation of DNA-templated DNA replication	3/124	12/21006	0.25	42.3508	11.0411	4.24848e-05	0.0257681	0.0257681	AT4G20010/AT1G31010/AT4G11060	3	SnRK1α1-OE -Pi 4 days vs amiR-KIN10/11-3 -Pi 2 days	139	Shoot	Down	Shoot_Down
GO:0009553	embryo sac development	7/124	164/21006	0.0426829	7.23063	6.17263	5.4455e-05	0.0257681	0.0257681	AT2G47990/AT1G31660/AT5G23420/AT3G06430/AT2G41500/AT4G05410/AT4G15570	7	SnRK1α1-OE -Pi 4 days vs amiR-KIN10/11-3 -Pi 2 days	139	Shoot	Down	Shoot_Down
GO:0032042	mitochondrial DNA metabolic process	3/124	14/21006	0.214286	36.3007	10.1814	6.96883e-05	0.0257681	0.0257681	AT4G20010/AT1G31010/AT4G11060	3	SnRK1α1-OE -Pi 4 days vs amiR-KIN10/11-3 -Pi 2 days	139	Shoot	Down	Shoot_Down
GO:0048609	multicellular organismal reproductive process	8/124	233/21006	0.0343348	5.81642	5.6969	7.41172e-05	0.0257681	0.0257681	AT5G44120/AT3G44750/AT2G40360/AT4G28520/AT1G03890/AT1G03880/AT2G41500/AT2G27840	8	SnRK1α1-OE -Pi 4 days vs amiR-KIN10/11-3 -Pi 2 days	139	Shoot	Down	Shoot_Down
GO:0006364	rRNA processing	8/124	239/21006	0.0334728	5.6704	5.59567	8.84795e-05	0.0257842	0.0257842	AT2G47990/AT5G46580/AT1G31660/AT2G40360/AT1G80750/AT5G18570/AT5G27700/AT3G53460	8	SnRK1α1-OE -Pi 4 days vs amiR-KIN10/11-3 -Pi 2 days	139	Shoot	Down	Shoot_Down
GO:0009813	flavonoid biosynthetic process	5/124	78/21006	0.0641026	10.8592	6.72218	9.88846e-05	0.0257842	0.0257842	AT4G22880/AT5G54060/AT5G07990/AT3G29590/AT5G17220	5	SnRK1α1-OE -Pi 4 days vs amiR-KIN10/11-3 -Pi 2 days	139	Shoot	Down	Shoot_Down
GO:0022613	ribonucleoprotein complex biogenesis	10/124	400/21006	0.025	4.23508	5.0339	0.000132997	0.0308257	0.0308257	AT2G47990/AT5G46580/AT1G31660/AT2G40360/AT3G11510/AT1G80750/AT5G18570/AT5G27700/AT3G53460/AT5G26742	10	SnRK1α1-OE -Pi 4 days vs amiR-KIN10/11-3 -Pi 2 days	139	Shoot	Down	Shoot_Down
GO:0016072	rRNA metabolic process	8/124	262/21006	0.0305344	5.17262	5.2372	0.000166638	0.0344296	0.0344296	AT2G47990/AT5G46580/AT1G31660/AT2G40360/AT1G80750/AT5G18570/AT5G27700/AT3G53460	8	SnRK1α1-OE -Pi 4 days vs amiR-KIN10/11-3 -Pi 2 days	139	Shoot	Down	Shoot_Down
GO:0045740	positive regulation of DNA replication	3/124	19/21006	0.157895	26.7479	8.65225	0.000181556	0.0344296	0.0344296	AT4G20010/AT1G31010/AT4G11060	3	SnRK1α1-OE -Pi 4 days vs amiR-KIN10/11-3 -Pi 2 days	139	Shoot	Down	Shoot_Down
GO:0046283	anthocyanin-containing compound metabolic process	4/124	53/21006	0.0754717	12.7851	6.61967	0.000270831	0.0470795	0.0470795	AT4G22880/AT5G54060/AT3G29590/AT5G17220	4	SnRK1α1-OE -Pi 4 days vs amiR-KIN10/11-3 -Pi 2 days	139	Shoot	Down	Shoot_Down
GO:0009812	flavonoid metabolic process	7/106	100/21006	0.07	13.8719	9.18857	7.42812e-07	0.0015495	0.0015495	AT5G17220/AT5G07990/AT4G27830/AT4G22880/AT5G54060/AT3G29590/AT5G24530	7	SnRK1α1-OE -Pi 4 days vs amiR-KIN10/11-3 -Pi 4 days	120	Shoot	Down	Shoot_Down
GO:0009813	flavonoid biosynthetic process	6/106	78/21006	0.0769231	15.2438	8.97535	2.73865e-06	0.00285641	0.00285641	AT5G17220/AT5G07990/AT4G22880/AT5G54060/AT3G29590/AT5G24530	6	SnRK1α1-OE -Pi 4 days vs amiR-KIN10/11-3 -Pi 4 days	120	Shoot	Down	Shoot_Down
GO:0046283	anthocyanin-containing compound metabolic process	5/106	53/21006	0.0943396	18.6953	9.18572	7.04248e-06	0.00489687	0.00489687	AT5G17220/AT4G27830/AT4G22880/AT5G54060/AT3G29590	5	SnRK1α1-OE -Pi 4 days vs amiR-KIN10/11-3 -Pi 4 days	120	Shoot	Down	Shoot_Down
GO:0016072	rRNA metabolic process	21/257	262/21006	0.0801527	6.55131	10.063	1.16123e-11	1.16029e-08	1.16029e-08	AT5G11010/AT1G08410/AT5G67240/AT1G48920/AT2G40360/AT3G53460/AT2G44120/AT1G80750/AT4G32720/AT1G31660/AT4G09730/AT5G46580/AT4G02990/AT3G17170/AT5G27700/AT5G41190/AT5G18570/AT5G22100/AT5G16750/AT5G66470/AT1G31970	21	SnRK1α1-OE -Pi 4 days vs amiR-KIN10/11-3 control 2 days	291	Shoot	Down	Shoot_Down
GO:0042254	ribosome biogenesis	23/257	325/21006	0.0707692	5.78435	9.67405	1.51096e-11	1.16029e-08	1.16029e-08	AT5G26742/AT5G11010/AT1G08410/AT3G11510/AT3G52580/AT5G67240/AT1G48920/AT2G40360/AT3G53460/AT2G44120/AT1G80750/AT4G32720/AT1G31660/AT4G09730/AT5G46580/AT3G17170/AT5G27700/AT5G41190/AT5G18570/AT5G22100/AT5G16750/AT5G66470/AT1G31970	23	SnRK1α1-OE -Pi 4 days vs amiR-KIN10/11-3 control 2 days	291	Shoot	Down	Shoot_Down
GO:0006364	rRNA processing	20/257	239/21006	0.083682	6.83978	10.105	1.66868e-11	1.16029e-08	1.16029e-08	AT5G11010/AT1G08410/AT5G67240/AT1G48920/AT2G40360/AT3G53460/AT2G44120/AT1G80750/AT4G32720/AT1G31660/AT4G09730/AT5G46580/AT3G17170/AT5G27700/AT5G41190/AT5G18570/AT5G22100/AT5G16750/AT5G66470/AT1G31970	20	SnRK1α1-OE -Pi 4 days vs amiR-KIN10/11-3 control 2 days	291	Shoot	Down	Shoot_Down
GO:0022613	ribonucleoprotein complex biogenesis	23/257	400/21006	0.0575	4.69979	8.31456	9.26145e-10	4.82985e-07	4.82985e-07	AT5G26742/AT5G11010/AT1G08410/AT3G11510/AT3G52580/AT5G67240/AT1G48920/AT2G40360/AT3G53460/AT2G44120/AT1G80750/AT4G32720/AT1G31660/AT4G09730/AT5G46580/AT3G17170/AT5G27700/AT5G41190/AT5G18570/AT5G22100/AT5G16750/AT5G66470/AT1G31970	23	SnRK1α1-OE -Pi 4 days vs amiR-KIN10/11-3 control 2 days	291	Shoot	Down	Shoot_Down
GO:0009657	plastid organization	16/257	318/21006	0.0503145	4.11247	6.22428	2.10442e-06	0.000877962	0.000877962	AT5G26742/AT4G16390/AT5G48470/AT2G28000/AT5G22370/AT4G37920/AT3G48870/AT3G47450/AT3G27750/AT3G05710/AT5G54600/AT3G20540/AT5G18570/AT3G18680/AT1G63680/AT4G20130	16	SnRK1α1-OE -Pi 4 days vs amiR-KIN10/11-3 control 2 days	291	Shoot	Down	Shoot_Down
GO:0000479	endonucleolytic cleavage of tricistronic rRNA transcript (SSU-rRNA, 5.8S rRNA, LSU-rRNA)	4/257	11/21006	0.363636	29.722	10.6043	6.75156e-06	0.00234729	0.00234729	AT5G11010/AT5G27700/AT5G22100/AT5G16750	4	SnRK1α1-OE -Pi 4 days vs amiR-KIN10/11-3 control 2 days	291	Shoot	Down	Shoot_Down
GO:1902025	nitrate import	6/257	41/21006	0.146341	11.9613	7.81871	9.93418e-06	0.00261589	0.00261589	AT5G50200/AT5G49660/AT1G12110/AT1G72130/AT3G27170/AT1G22550	6	SnRK1α1-OE -Pi 4 days vs amiR-KIN10/11-3 control 2 days	291	Shoot	Down	Shoot_Down
GO:0009658	chloroplast organization	13/257	243/21006	0.0534979	4.37268	5.88521	1.00322e-05	0.00261589	0.00261589	AT5G26742/AT4G16390/AT5G48470/AT2G28000/AT5G22370/AT4G37920/AT3G48870/AT3G27750/AT3G05710/AT5G18570/AT3G18680/AT1G63680/AT4G20130	13	SnRK1α1-OE -Pi 4 days vs amiR-KIN10/11-3 control 2 days	291	Shoot	Down	Shoot_Down
GO:0015706	nitrate transmembrane transport	5/257	27/21006	0.185185	15.1362	8.17996	1.70776e-05	0.00395821	0.00395821	AT5G50200/AT1G12110/AT1G72130/AT3G27170/AT1G22550	5	SnRK1α1-OE -Pi 4 days vs amiR-KIN10/11-3 control 2 days	291	Shoot	Down	Shoot_Down
GO:0009082	branched-chain amino acid biosynthetic process	4/257	19/21006	0.210526	17.2075	7.86585	7.34109e-05	0.0153135	0.0153135	AT3G10050/AT5G23020/AT3G48560/AT1G74040	4	SnRK1α1-OE -Pi 4 days vs amiR-KIN10/11-3 control 2 days	291	Shoot	Down	Shoot_Down
GO:0000463	maturation of LSU-rRNA from tricistronic rRNA transcript (SSU-rRNA, 5.8S rRNA, LSU-rRNA)	4/257	20/21006	0.2	16.3471	7.64197	9.08842e-05	0.0172349	0.0172349	AT5G11010/AT2G40360/AT2G44120/AT1G80750	4	SnRK1α1-OE -Pi 4 days vs amiR-KIN10/11-3 control 2 days	291	Shoot	Down	Shoot_Down
GO:0006457	protein folding	9/257	156/21006	0.0576923	4.7155	5.1839	0.000133446	0.0231974	0.0231974	AT1G72280/AT2G28000/AT5G22060/AT3G63400/AT1G52260/AT1G55490/AT3G55920/AT4G37910/AT5G02490	9	SnRK1α1-OE -Pi 4 days vs amiR-KIN10/11-3 control 2 days	291	Shoot	Down	Shoot_Down
GO:0015706	nitrate transmembrane transport	6/182	27/21006	0.222222	25.6484	11.981	9.91163e-08	0.000206757	0.000206757	AT3G60320/AT1G22550/AT3G27170/AT1G72130/AT1G12110/AT5G50200	6	SnRK1α1-OE -Pi 4 days vs amiR-KIN10/11-3 control 4 days	203	Shoot	Down	Shoot_Down
GO:1902025	nitrate import	6/182	41/21006	0.146341	16.8904	9.52124	1.36145e-06	0.00142	0.00142	AT3G60320/AT1G22550/AT3G27170/AT1G72130/AT1G12110/AT5G50200	6	SnRK1α1-OE -Pi 4 days vs amiR-KIN10/11-3 control 4 days	203	Shoot	Down	Shoot_Down
GO:0007051	spindle organization	6/182	69/21006	0.0869565	10.0363	7.02868	2.96959e-05	0.0206486	0.0206486	AT5G38880/AT2G41350/AT1G50710/AT5G05970/AT5G03340/AT3G61650	6	SnRK1α1-OE -Pi 4 days vs amiR-KIN10/11-3 control 4 days	203	Shoot	Down	Shoot_Down
GO:0007034	vacuolar transport	7/182	112/21006	0.0625	7.2136	6.16391	5.50192e-05	0.0218766	0.0218766	AT2G45980/AT4G21560/AT1G48790/AT3G05710/AT4G24690/AT5G45130/AT3G28430	7	SnRK1α1-OE -Pi 4 days vs amiR-KIN10/11-3 control 4 days	203	Shoot	Down	Shoot_Down
GO:0006886	intracellular protein transport	11/182	302/21006	0.0364238	4.20395	5.24297	6.85784e-05	0.0218766	0.0218766	AT2G45980/AT4G21560/AT3G05710/AT4G24690/AT5G35080/AT2G42700/AT5G08470/AT5G03340/AT5G45130/AT1G26690/AT2G43130	11	SnRK1α1-OE -Pi 4 days vs amiR-KIN10/11-3 control 4 days	203	Shoot	Down	Shoot_Down
GO:0042274	ribosomal small subunit biogenesis	6/182	80/21006	0.075	8.65632	6.41412	6.88078e-05	0.0218766	0.0218766	AT1G67440/AT5G41190/AT5G27700/AT3G04230/AT3G11510/AT5G16750	6	SnRK1α1-OE -Pi 4 days vs amiR-KIN10/11-3 control 4 days	203	Shoot	Down	Shoot_Down
GO:0032527	protein exit from endoplasmic reticulum	3/182	10/21006	0.3	34.6253	9.94289	7.34115e-05	0.0218766	0.0218766	AT5G35080/AT2G42700/AT5G03340	3	SnRK1α1-OE -Pi 4 days vs amiR-KIN10/11-3 control 4 days	203	Shoot	Down	Shoot_Down
GO:0000479	endonucleolytic cleavage of tricistronic rRNA transcript (SSU-rRNA, 5.8S rRNA, LSU-rRNA)	3/182	11/21006	0.272727	31.4775	9.4522	0.000100297	0.0261526	0.0261526	AT5G22100/AT5G27700/AT5G16750	3	SnRK1α1-OE -Pi 4 days vs amiR-KIN10/11-3 control 4 days	203	Shoot	Down	Shoot_Down
GO:0042254	ribosome biogenesis	11/182	325/21006	0.0338462	3.90644	4.93665	0.00013126	0.0304232	0.0304232	AT1G67440/AT5G22100/AT5G18570/AT5G41190/AT5G27700/AT3G04230/AT5G67240/AT1G31660/AT3G11510/AT5G46580/AT5G16750	11	SnRK1α1-OE -Pi 4 days vs amiR-KIN10/11-3 control 4 days	203	Shoot	Down	Shoot_Down
GO:0009812	flavonoid metabolic process	6/182	100/21006	0.06	6.92505	5.55229	0.000236642	0.0468315	0.0468315	AT5G54060/AT5G17220/AT5G07990/AT3G29590/AT5G47990/AT3G28430	6	SnRK1α1-OE -Pi 4 days vs amiR-KIN10/11-3 control 4 days	203	Shoot	Down	Shoot_Down
GO:0006364	rRNA processing	9/182	239/21006	0.0376569	4.34627	4.86394	0.000246954	0.0468315	0.0468315	AT5G22100/AT5G18570/AT5G41190/AT5G27700/AT3G04230/AT5G67240/AT1G31660/AT5G46580/AT5G16750	9	SnRK1α1-OE -Pi 4 days vs amiR-KIN10/11-3 control 4 days	203	Shoot	Down	Shoot_Down
GO:0042254	ribosome biogenesis	11/121	325/21006	0.0338462	5.8758	6.74278	2.88809e-06	0.00602456	0.00602456	AT2G40360/AT1G48920/AT5G18570/AT5G46580/AT5G27700/AT1G77030/AT5G16750/AT3G53460/AT1G31660/AT5G26742/AT1G67440	11	SnRK1α1-OE -Pi 4 days vs sesquiα2-1 -Pi 2 days	136	Shoot	Down	Shoot_Down
GO:0006364	rRNA processing	9/121	239/21006	0.0376569	6.53736	6.55318	1.02753e-05	0.0107171	0.0107171	AT2G40360/AT1G48920/AT5G18570/AT5G46580/AT5G27700/AT1G77030/AT5G16750/AT3G53460/AT1G31660	9	SnRK1α1-OE -Pi 4 days vs sesquiα2-1 -Pi 2 days	136	Shoot	Down	Shoot_Down
GO:0022613	ribonucleoprotein complex biogenesis	11/121	400/21006	0.0275	4.77409	5.80073	2.03947e-05	0.0111202	0.0111202	AT2G40360/AT1G48920/AT5G18570/AT5G46580/AT5G27700/AT1G77030/AT5G16750/AT3G53460/AT1G31660/AT5G26742/AT1G67440	11	SnRK1α1-OE -Pi 4 days vs sesquiα2-1 -Pi 2 days	136	Shoot	Down	Shoot_Down
GO:0016072	rRNA metabolic process	9/121	262/21006	0.0343511	5.96347	6.15356	2.13236e-05	0.0111202	0.0111202	AT2G40360/AT1G48920/AT5G18570/AT5G46580/AT5G27700/AT1G77030/AT5G16750/AT3G53460/AT1G31660	9	SnRK1α1-OE -Pi 4 days vs sesquiα2-1 -Pi 2 days	136	Shoot	Down	Shoot_Down
GO:0015031	protein transport	11/121	421/21006	0.0261283	4.53595	5.57839	3.25842e-05	0.0135941	0.0135941	AT5G64813/AT5G45130/AT4G24690/AT2G35795/AT5G08470/AT5G55510/AT3G48870/AT2G42700/AT5G03340/AT1G26690/AT2G43130	11	SnRK1α1-OE -Pi 4 days vs sesquiα2-1 -Pi 2 days	136	Shoot	Down	Shoot_Down
GO:0009812	flavonoid metabolic process	10/231	100/21006	0.1	9.09351	8.55457	1.55239e-07	0.00019811	0.00019811	AT4G25640/AT5G49660/AT4G27830/AT3G29590/AT2G02990/AT5G17220/AT5G54060/AT5G24530/AT4G22880/AT5G07990	10	SnRK1α1-OE -Pi 4 days vs sesquiα2-1 -Pi 4 days	257	Shoot	Down	Shoot_Down
GO:0009813	flavonoid biosynthetic process	9/231	78/21006	0.115385	10.4925	8.85648	1.89943e-07	0.00019811	0.00019811	AT4G25640/AT5G49660/AT3G29590/AT2G02990/AT5G17220/AT5G54060/AT5G24530/AT4G22880/AT5G07990	9	SnRK1α1-OE -Pi 4 days vs sesquiα2-1 -Pi 4 days	257	Shoot	Down	Shoot_Down
GO:0046283	anthocyanin-containing compound metabolic process	7/231	53/21006	0.132075	12.0103	8.46273	1.78038e-06	0.00123795	0.00123795	AT5G49660/AT4G27830/AT3G29590/AT2G02990/AT5G17220/AT5G54060/AT4G22880	7	SnRK1α1-OE -Pi 4 days vs sesquiα2-1 -Pi 4 days	257	Shoot	Down	Shoot_Down
GO:0009395	phospholipid catabolic process	5/231	22/21006	0.227273	20.6671	9.73203	3.48139e-06	0.00181554	0.00181554	AT3G03530/AT3G05630/AT3G03520/AT3G02040/AT5G41080	5	SnRK1α1-OE -Pi 4 days vs sesquiα2-1 -Pi 4 days	257	Shoot	Down	Shoot_Down
GO:0009718	anthocyanin-containing compound biosynthetic process	5/231	32/21006	0.15625	14.2086	7.88475	2.43394e-05	0.0101544	0.0101544	AT5G49660/AT3G29590/AT2G02990/AT5G54060/AT4G22880	5	SnRK1α1-OE -Pi 4 days vs sesquiα2-1 -Pi 4 days	257	Shoot	Down	Shoot_Down
GO:0009751	response to salicylic acid	10/231	197/21006	0.0507614	4.61599	5.3769	6.82847e-05	0.0237403	0.0237403	AT3G05710/AT5G03350/AT1G21270/AT1G08720/AT3G44860/AT5G24530/AT1G21250/AT5G56140/AT1G15780/AT4G02195	10	SnRK1α1-OE -Pi 4 days vs sesquiα2-1 -Pi 4 days	257	Shoot	Down	Shoot_Down
GO:0046148	pigment biosynthetic process	8/231	141/21006	0.0567376	5.15944	5.22555	0.000171074	0.0443146	0.0443146	AT5G49660/AT1G03630/AT3G29590/AT2G02990/AT5G17220/AT5G54060/AT4G22880/AT2G40400	8	SnRK1α1-OE -Pi 4 days vs sesquiα2-1 -Pi 4 days	257	Shoot	Down	Shoot_Down
GO:0042440	pigment metabolic process	9/231	180/21006	0.05	4.54675	5.03919	0.000176543	0.0443146	0.0443146	AT5G49660/AT1G03630/AT4G27830/AT3G29590/AT2G02990/AT5G17220/AT5G54060/AT4G22880/AT2G40400	9	SnRK1α1-OE -Pi 4 days vs sesquiα2-1 -Pi 4 days	257	Shoot	Down	Shoot_Down
GO:0009414	response to water deprivation	15/231	461/21006	0.032538	2.95884	4.48429	0.000191194	0.0443146	0.0443146	AT3G25760/AT2G37040/AT3G09940/AT1G20840/AT1G05260/AT5G27620/AT1G35720/AT5G58670/AT2G47800/AT1G08720/AT1G12110/AT5G59310/AT3G06010/AT1G02930/AT3G45140	15	SnRK1α1-OE -Pi 4 days vs sesquiα2-1 -Pi 4 days	257	Shoot	Down	Shoot_Down
GO:0009612	response to mechanical stimulus	4/231	28/21006	0.142857	12.9907	6.69482	0.000237089	0.0453134	0.0453134	AT5G03170/AT2G41100/AT1G54990/AT5G12080	4	SnRK1α1-OE -Pi 4 days vs sesquiα2-1 -Pi 4 days	257	Shoot	Down	Shoot_Down
GO:0009611	response to wounding	11/231	274/21006	0.040146	3.65068	4.65702	0.000238949	0.0453134	0.0453134	AT2G37040/AT5G20730/AT5G42650/AT3G21820/AT2G02990/AT2G47800/AT5G24770/AT3G44860/AT4G21670/AT4G22880/AT3G45140	11	SnRK1α1-OE -Pi 4 days vs sesquiα2-1 -Pi 4 days	257	Shoot	Down	Shoot_Down
GO:0009415	response to water	15/231	475/21006	0.0315789	2.87163	4.3507	0.000263374	0.0457832	0.0457832	AT3G25760/AT2G37040/AT3G09940/AT1G20840/AT1G05260/AT5G27620/AT1G35720/AT5G58670/AT2G47800/AT1G08720/AT1G12110/AT5G59310/AT3G06010/AT1G02930/AT3G45140	15	SnRK1α1-OE -Pi 4 days vs sesquiα2-1 -Pi 4 days	257	Shoot	Down	Shoot_Down
GO:0006631	fatty acid metabolic process	11/231	282/21006	0.0390071	3.54711	4.5408	0.000305594	0.049036	0.049036	AT5G48880/AT3G25760/AT1G54630/AT5G58310/AT5G42650/AT3G05020/AT5G08470/AT2G45690/AT1G73680/AT1G15780/AT3G45140	11	SnRK1α1-OE -Pi 4 days vs sesquiα2-1 -Pi 4 days	257	Shoot	Down	Shoot_Down
GO:0016042	lipid catabolic process	7/231	120/21006	0.0583333	5.30455	4.9864	0.000368746	0.0497609	0.0497609	AT5G48880/AT3G03530/AT3G05630/AT5G08470/AT3G03520/AT3G02040/AT5G41080	7	SnRK1α1-OE -Pi 4 days vs sesquiα2-1 -Pi 4 days	257	Shoot	Down	Shoot_Down
GO:0016053	organic acid biosynthetic process	15/231	492/21006	0.0304878	2.77241	4.19487	0.000381675	0.0497609	0.0497609	AT3G25760/AT1G79460/AT5G17990/AT1G54630/AT5G42650/AT1G56430/AT1G17745/AT3G05020/AT2G45690/AT5G52810/AT1G58080/AT5G65410/AT5G34930/AT1G15780/AT3G45140	15	SnRK1α1-OE -Pi 4 days vs sesquiα2-1 -Pi 4 days	257	Shoot	Down	Shoot_Down
GO:0046394	carboxylic acid biosynthetic process	15/231	492/21006	0.0304878	2.77241	4.19487	0.000381675	0.0497609	0.0497609	AT3G25760/AT1G79460/AT5G17990/AT1G54630/AT5G42650/AT1G56430/AT1G17745/AT3G05020/AT2G45690/AT5G52810/AT1G58080/AT5G65410/AT5G34930/AT1G15780/AT3G45140	15	SnRK1α1-OE -Pi 4 days vs sesquiα2-1 -Pi 4 days	257	Shoot	Down	Shoot_Down
GO:0016072	rRNA metabolic process	20/174	262/21006	0.0763359	9.21558	12.2296	6.19762e-14	1.29282e-10	1.29282e-10	AT3G11964/AT5G66470/AT3G17170/AT5G16750/AT5G22100/AT2G40360/AT5G67240/AT1G52930/AT5G46580/AT5G18570/AT1G80750/AT3G53460/AT5G27700/AT1G77030/AT2G47990/AT1G31660/AT5G41190/AT4G02990/AT3G57940/AT5G54910	20	SnRK1α1-OE -Pi 4 days vs sesquiα2-1 control 2 days	198	Shoot	Down	Shoot_Down
GO:0006364	rRNA processing	19/174	239/21006	0.0794979	9.59732	12.2165	1.31021e-13	1.36655e-10	1.36655e-10	AT3G11964/AT5G66470/AT3G17170/AT5G16750/AT5G22100/AT2G40360/AT5G67240/AT1G52930/AT5G46580/AT5G18570/AT1G80750/AT3G53460/AT5G27700/AT1G77030/AT2G47990/AT1G31660/AT5G41190/AT3G57940/AT5G54910	19	SnRK1α1-OE -Pi 4 days vs sesquiα2-1 control 2 days	198	Shoot	Down	Shoot_Down
GO:0042254	ribosome biogenesis	21/174	325/21006	0.0646154	7.80064	11.2921	3.70546e-13	2.57653e-10	2.57653e-10	AT3G11964/AT5G66470/AT3G17170/AT5G16750/AT5G22100/AT2G40360/AT5G67240/AT1G52930/AT5G46580/AT5G18570/AT1G80750/AT3G53460/AT5G27700/AT3G11510/AT5G26742/AT1G77030/AT2G47990/AT1G31660/AT5G41190/AT3G57940/AT5G54910	21	SnRK1α1-OE -Pi 4 days vs sesquiα2-1 control 2 days	198	Shoot	Down	Shoot_Down
GO:0022613	ribonucleoprotein complex biogenesis	21/174	400/21006	0.0525	6.33802	9.85107	1.9386e-11	1.01098e-08	1.01098e-08	AT3G11964/AT5G66470/AT3G17170/AT5G16750/AT5G22100/AT2G40360/AT5G67240/AT1G52930/AT5G46580/AT5G18570/AT1G80750/AT3G53460/AT5G27700/AT3G11510/AT5G26742/AT1G77030/AT2G47990/AT1G31660/AT5G41190/AT3G57940/AT5G54910	21	SnRK1α1-OE -Pi 4 days vs sesquiα2-1 control 2 days	198	Shoot	Down	Shoot_Down
GO:0009658	chloroplast organization	11/174	243/21006	0.0452675	5.46488	6.39791	6.07185e-06	0.00253318	0.00253318	AT4G16390/AT3G18680/AT3G48870/AT5G18570/AT4G37920/AT2G31840/AT5G26742/AT5G22370/AT5G48470/AT3G26900/AT3G05710	11	SnRK1α1-OE -Pi 4 days vs sesquiα2-1 control 2 days	198	Shoot	Down	Shoot_Down
GO:0009657	plastid organization	12/174	318/21006	0.0377358	4.55563	5.83904	1.44351e-05	0.00501859	0.00501859	AT4G16390/AT3G18680/AT3G48870/AT5G18570/AT3G47450/AT4G37920/AT2G31840/AT5G26742/AT5G22370/AT5G48470/AT3G26900/AT3G05710	12	SnRK1α1-OE -Pi 4 days vs sesquiα2-1 control 2 days	198	Shoot	Down	Shoot_Down
GO:0042274	ribosomal small subunit biogenesis	6/174	80/21006	0.075	9.05431	6.5963	5.36152e-05	0.0139802	0.0139802	AT5G66470/AT5G16750/AT5G27700/AT3G11510/AT5G41190/AT3G57940	6	SnRK1α1-OE -Pi 4 days vs sesquiα2-1 control 2 days	198	Shoot	Down	Shoot_Down
GO:0043414	macromolecule methylation	6/174	80/21006	0.075	9.05431	6.5963	5.36152e-05	0.0139802	0.0139802	AT1G06560/AT4G09980/AT5G01160/AT1G04870/AT1G13870/AT5G15810	6	SnRK1α1-OE -Pi 4 days vs sesquiα2-1 control 2 days	198	Shoot	Down	Shoot_Down
GO:0000479	endonucleolytic cleavage of tricistronic rRNA transcript (SSU-rRNA, 5.8S rRNA, LSU-rRNA)	3/174	11/21006	0.272727	32.9248	9.67914	8.77783e-05	0.0203451	0.0203451	AT5G16750/AT5G22100/AT5G27700	3	SnRK1α1-OE -Pi 4 days vs sesquiα2-1 control 2 days	198	Shoot	Down	Shoot_Down
GO:0043488	regulation of mRNA stability	5/174	57/21006	0.0877193	10.5898	6.62579	0.0001088	0.0226957	0.0226957	AT4G20910/AT3G53460/AT3G22270/AT2G32070/AT3G13460	5	SnRK1α1-OE -Pi 4 days vs sesquiα2-1 control 2 days	198	Shoot	Down	Shoot_Down
GO:0043487	regulation of RNA stability	5/174	60/21006	0.0833333	10.0603	6.42303	0.000139103	0.0261646	0.0261646	AT4G20910/AT3G53460/AT3G22270/AT2G32070/AT3G13460	5	SnRK1α1-OE -Pi 4 days vs sesquiα2-1 control 2 days	198	Shoot	Down	Shoot_Down
GO:0061013	regulation of mRNA catabolic process	5/174	61/21006	0.0819672	9.89542	6.3586	0.000150516	0.0261646	0.0261646	AT4G20910/AT3G53460/AT3G22270/AT2G32070/AT3G13460	5	SnRK1α1-OE -Pi 4 days vs sesquiα2-1 control 2 days	198	Shoot	Down	Shoot_Down
GO:0010608	post-transcriptional regulation of gene expression	8/174	197/21006	0.0406091	4.9025	5.02946	0.000243826	0.0375053	0.0375053	AT4G16390/AT4G20910/AT5G46580/AT3G27670/AT3G53460/AT3G22270/AT2G32070/AT3G13460	8	SnRK1α1-OE -Pi 4 days vs sesquiα2-1 control 2 days	198	Shoot	Down	Shoot_Down
GO:0001510	RNA methylation	5/174	68/21006	0.0735294	8.87677	5.94574	0.000251713	0.0375053	0.0375053	AT1G06560/AT4G09980/AT5G01160/AT1G13870/AT5G15810	5	SnRK1α1-OE -Pi 4 days vs sesquiα2-1 control 2 days	198	Shoot	Down	Shoot_Down
GO:0016036	cellular response to phosphate starvation	8/120	94/21006	0.0851064	14.8979	10.2362	6.62153e-08	0.000138125	0.000138125	AT2G27190/AT5G01220/AT5G20150/AT1G73010/AT4G33030/AT4G28610/AT4G00550/AT1G53310	8	SnRK1α1-OE control 2 days vs Col-0 -Pi 4 days	148	Shoot	Down	Shoot_Down
GO:0009267	cellular response to starvation	9/120	182/21006	0.0494505	8.65632	7.86318	1.03353e-06	0.00107797	0.00107797	AT2G27190/AT5G01220/AT5G20150/AT1G73010/AT4G33030/AT4G28610/AT4G00550/AT1G53310/AT1G64350	9	SnRK1α1-OE control 2 days vs Col-0 -Pi 4 days	148	Shoot	Down	Shoot_Down
GO:0031669	cellular response to nutrient levels	9/120	200/21006	0.045	7.87725	7.4073	2.25787e-06	0.00156997	0.00156997	AT2G27190/AT5G01220/AT5G20150/AT1G73010/AT4G33030/AT4G28610/AT4G00550/AT1G53310/AT1G64350	9	SnRK1α1-OE control 2 days vs Col-0 -Pi 4 days	148	Shoot	Down	Shoot_Down
GO:0031667	response to nutrient levels	10/120	294/21006	0.0340136	5.95408	6.48411	7.40618e-06	0.00349941	0.00349941	AT2G27190/AT5G01220/AT5G20150/AT1G73010/AT4G33030/AT4G28610/AT4G00550/AT1G53310/AT1G64350/AT2G14610	10	SnRK1α1-OE control 2 days vs Col-0 -Pi 4 days	148	Shoot	Down	Shoot_Down
GO:0042594	response to starvation	9/120	235/21006	0.0382979	6.70404	6.66519	8.38786e-06	0.00349941	0.00349941	AT2G27190/AT5G01220/AT5G20150/AT1G73010/AT4G33030/AT4G28610/AT4G00550/AT1G53310/AT1G64350	9	SnRK1α1-OE control 2 days vs Col-0 -Pi 4 days	148	Shoot	Down	Shoot_Down
GO:0009625	response to insect	5/120	58/21006	0.0862069	15.0905	8.14505	2.01274e-05	0.00699764	0.00699764	AT5G24770/AT2G43570/AT5G26000/AT1G16670/AT4G31500	5	SnRK1α1-OE control 2 days vs Col-0 -Pi 4 days	148	Shoot	Down	Shoot_Down
GO:0006979	response to oxidative stress	10/120	425/21006	0.0235294	4.11882	4.92353	0.000165776	0.0494014	0.0494014	AT5G05340/AT5G12080/AT5G24770/AT4G34710/AT2G39800/AT4G25100/AT3G17790/AT1G35720/AT2G38380/AT4G04800	10	SnRK1α1-OE control 2 days vs Col-0 -Pi 4 days	148	Shoot	Down	Shoot_Down
GO:0009813	flavonoid biosynthetic process	5/79	78/21006	0.0641026	17.0448	8.72246	1.12722e-05	0.0235138	0.0235138	AT5G42800/AT5G07990/AT4G22880/AT5G17220/AT3G29590	5	SnRK1α1-OE control 2 days vs amiR-KIN10/11-3 -Pi 2 days	96	Shoot	Down	Shoot_Down
GO:0009812	flavonoid metabolic process	5/79	100/21006	0.05	13.2949	7.57203	3.76906e-05	0.0327955	0.0327955	AT5G42800/AT5G07990/AT4G22880/AT5G17220/AT3G29590	5	SnRK1α1-OE control 2 days vs amiR-KIN10/11-3 -Pi 2 days	96	Shoot	Down	Shoot_Down
GO:0046283	anthocyanin-containing compound metabolic process	4/79	53/21006	0.0754717	20.0678	8.5396	4.71651e-05	0.0327955	0.0327955	AT5G42800/AT4G22880/AT5G17220/AT3G29590	4	SnRK1α1-OE control 2 days vs amiR-KIN10/11-3 -Pi 2 days	96	Shoot	Down	Shoot_Down
GO:0009625	response to insect	9/191	58/21006	0.155172	17.0657	11.7363	2.55064e-09	5.32064e-06	5.32064e-06	AT3G14210/AT5G24770/AT3G16530/AT5G26000/AT2G43570/AT1G16670/AT3G52430/AT4G19840/AT3G49110	9	SnRK1α1-OE control 2 days vs amiR-KIN10/11-3 -Pi 4 days	222	Shoot	Down	Shoot_Down
GO:0031667	response to nutrient levels	15/191	294/21006	0.0510204	5.61118	7.62718	8.52789e-08	8.89458e-05	8.89458e-05	AT3G43190/AT2G14610/AT3G47340/AT5G01220/AT5G20150/AT1G73010/AT1G20620/AT1G23730/AT4G33030/AT1G62480/AT2G27190/AT3G26840/AT1G30270/AT1G53310/AT3G08860	15	SnRK1α1-OE control 2 days vs amiR-KIN10/11-3 -Pi 4 days	222	Shoot	Down	Shoot_Down
GO:0009812	flavonoid metabolic process	9/191	100/21006	0.09	9.89812	8.54383	3.28213e-07	0.000228218	0.000228218	AT4G27560/AT3G21560/AT5G07990/AT5G24530/AT5G17220/AT4G22880/AT5G42800/AT4G27830/AT3G29590	9	SnRK1α1-OE control 2 days vs amiR-KIN10/11-3 -Pi 4 days	222	Shoot	Down	Shoot_Down
GO:0046283	anthocyanin-containing compound metabolic process	7/191	53/21006	0.132075	14.5255	9.44407	4.98216e-07	0.00025982	0.00025982	AT4G27560/AT3G21560/AT5G17220/AT4G22880/AT5G42800/AT4G27830/AT3G29590	7	SnRK1α1-OE control 2 days vs amiR-KIN10/11-3 -Pi 4 days	222	Shoot	Down	Shoot_Down
GO:0140546	defense response to symbiont	15/191	375/21006	0.04	4.39916	6.36234	1.87188e-06	0.000684651	0.000684651	AT3G52400/AT4G13290/AT2G14610/AT3G21220/AT2G43570/AT5G03350/AT3G50930/AT3G52430/AT2G26560/AT5G52810/AT2G41370/AT3G57260/AT3G49120/AT2G30750/AT3G49110	15	SnRK1α1-OE control 2 days vs amiR-KIN10/11-3 -Pi 4 days	222	Shoot	Down	Shoot_Down
GO:0009751	response to salicylic acid	11/191	197/21006	0.0558376	6.14096	6.94451	1.9834e-06	0.000684651	0.000684651	AT2G37710/AT3G52400/AT2G38610/AT3G51430/AT4G32940/AT5G03350/AT3G50930/AT5G24530/AT3G52430/AT1G21250/AT3G44860	11	SnRK1α1-OE control 2 days vs amiR-KIN10/11-3 -Pi 4 days	222	Shoot	Down	Shoot_Down
GO:0031669	cellular response to nutrient levels	11/191	200/21006	0.055	6.04885	6.87231	2.29749e-06	0.000684651	0.000684651	AT3G47340/AT5G01220/AT5G20150/AT1G73010/AT1G20620/AT4G33030/AT1G62480/AT2G27190/AT3G26840/AT1G53310/AT3G08860	11	SnRK1α1-OE control 2 days vs amiR-KIN10/11-3 -Pi 4 days	222	Shoot	Down	Shoot_Down
GO:0009267	cellular response to starvation	10/191	182/21006	0.0549451	6.04281	6.54509	6.74652e-06	0.00153594	0.00153594	AT3G47340/AT5G01220/AT5G20150/AT1G73010/AT1G20620/AT4G33030/AT1G62480/AT2G27190/AT3G26840/AT1G53310	10	SnRK1α1-OE control 2 days vs amiR-KIN10/11-3 -Pi 4 days	222	Shoot	Down	Shoot_Down
GO:0009813	flavonoid biosynthetic process	7/191	78/21006	0.0897436	9.86992	7.51783	7.05122e-06	0.00153594	0.00153594	AT3G21560/AT5G07990/AT5G24530/AT5G17220/AT4G22880/AT5G42800/AT3G29590	7	SnRK1α1-OE control 2 days vs amiR-KIN10/11-3 -Pi 4 days	222	Shoot	Down	Shoot_Down
GO:0009753	response to jasmonic acid	11/191	230/21006	0.0478261	5.25987	6.22256	8.76267e-06	0.00153594	0.00153594	AT3G52400/AT5G24770/AT4G34710/AT3G51430/AT4G32940/AT2G34810/AT4G23600/AT3G52430/AT4G22880/AT2G41370/AT3G44860	11	SnRK1α1-OE control 2 days vs amiR-KIN10/11-3 -Pi 4 days	222	Shoot	Down	Shoot_Down
GO:0006790	sulfur compound metabolic process	14/191	375/21006	0.0373333	4.10588	5.81341	9.14662e-06	0.00153594	0.00153594	AT1G01710/AT3G14210/AT3G21220/AT5G26000/AT4G30530/AT5G25980/AT1G02930/AT5G01220/AT3G52430/AT5G17220/AT3G56040/AT4G33030/AT1G36370/AT1G62540	14	SnRK1α1-OE control 2 days vs amiR-KIN10/11-3 -Pi 4 days	222	Shoot	Down	Shoot_Down
GO:0070542	response to fatty acid	11/191	234/21006	0.0470085	5.16996	6.14455	1.03083e-05	0.00153594	0.00153594	AT3G52400/AT5G24770/AT4G34710/AT3G51430/AT4G32940/AT2G34810/AT4G23600/AT3G52430/AT4G22880/AT2G41370/AT3G44860	11	SnRK1α1-OE control 2 days vs amiR-KIN10/11-3 -Pi 4 days	222	Shoot	Down	Shoot_Down
GO:0042594	response to starvation	11/191	235/21006	0.0468085	5.14796	6.12533	1.07299e-05	0.00153594	0.00153594	AT3G43190/AT3G47340/AT5G01220/AT5G20150/AT1G73010/AT1G20620/AT4G33030/AT1G62480/AT2G27190/AT3G26840/AT1G53310	11	SnRK1α1-OE control 2 days vs amiR-KIN10/11-3 -Pi 4 days	222	Shoot	Down	Shoot_Down
GO:0051262	protein tetramerization	4/191	16/21006	0.25	27.4948	10.1556	1.10669e-05	0.00153594	0.00153594	AT1G01710/AT1G17710/AT1G73010/AT1G53310	4	SnRK1α1-OE control 2 days vs amiR-KIN10/11-3 -Pi 4 days	222	Shoot	Down	Shoot_Down
GO:0016053	organic acid biosynthetic process	16/191	492/21006	0.0325203	3.57655	5.5397	1.17809e-05	0.00153594	0.00153594	AT3G25760/AT3G25780/AT3G47340/AT3G22425/AT2G45690/AT5G60620/AT3G25770/AT3G52430/AT2G26560/AT3G44300/AT3G02870/AT5G52810/AT1G36370/AT1G67080/AT1G17745/AT2G39800	16	SnRK1α1-OE control 2 days vs amiR-KIN10/11-3 -Pi 4 days	222	Shoot	Down	Shoot_Down
GO:0046394	carboxylic acid biosynthetic process	16/191	492/21006	0.0325203	3.57655	5.5397	1.17809e-05	0.00153594	0.00153594	AT3G25760/AT3G25780/AT3G47340/AT3G22425/AT2G45690/AT5G60620/AT3G25770/AT3G52430/AT2G26560/AT3G44300/AT3G02870/AT5G52810/AT1G36370/AT1G67080/AT1G17745/AT2G39800	16	SnRK1α1-OE control 2 days vs amiR-KIN10/11-3 -Pi 4 days	222	Shoot	Down	Shoot_Down
GO:0009620	response to fungus	14/191	387/21006	0.0361757	3.97857	5.66525	1.30295e-05	0.00159879	0.00159879	AT3G52400/AT5G40280/AT3G25780/AT4G08870/AT3G51430/AT2G45220/AT1G12200/AT5G24530/AT3G50970/AT1G21250/AT3G44860/AT3G49120/AT3G49110/AT3G09030	14	SnRK1α1-OE control 2 days vs amiR-KIN10/11-3 -Pi 4 days	222	Shoot	Down	Shoot_Down
GO:0016036	cellular response to phosphate starvation	7/191	94/21006	0.0744681	8.18993	6.69238	2.41747e-05	0.00280158	0.00280158	AT5G01220/AT5G20150/AT1G73010/AT1G20620/AT4G33030/AT2G27190/AT1G53310	7	SnRK1α1-OE control 2 days vs amiR-KIN10/11-3 -Pi 4 days	222	Shoot	Down	Shoot_Down
GO:0098542	defense response to other organism	15/191	477/21006	0.0314465	3.45846	5.2027	3.27875e-05	0.00359972	0.00359972	AT3G52400/AT4G13290/AT2G14610/AT3G21220/AT2G43570/AT5G03350/AT3G50930/AT3G52430/AT2G26560/AT5G52810/AT2G41370/AT3G57260/AT3G49120/AT2G30750/AT3G49110	15	SnRK1α1-OE control 2 days vs amiR-KIN10/11-3 -Pi 4 days	222	Shoot	Down	Shoot_Down
GO:0006979	response to oxidative stress	14/191	425/21006	0.0329412	3.62284	5.23266	3.65872e-05	0.00381605	0.00381605	AT3G56240/AT5G06720/AT5G24770/AT4G34710/AT1G35720/AT1G02930/AT1G20620/AT5G12080/AT4G36430/AT4G25100/AT3G49120/AT2G39800/AT3G17790/AT5G05340	14	SnRK1α1-OE control 2 days vs amiR-KIN10/11-3 -Pi 4 days	222	Shoot	Down	Shoot_Down
GO:0001666	response to hypoxia	11/191	271/21006	0.0405904	4.46409	5.49809	4.00553e-05	0.00384818	0.00384818	AT3G43190/AT3G02040/AT5G24530/AT3G52430/AT5G20150/AT1G73010/AT2G26560/AT1G67360/AT5G41080/AT5G20830/AT2G22500	11	SnRK1α1-OE control 2 days vs amiR-KIN10/11-3 -Pi 4 days	222	Shoot	Down	Shoot_Down
GO:0032787	monocarboxylic acid metabolic process	15/191	486/21006	0.0308642	3.39442	5.11586	4.05848e-05	0.00384818	0.00384818	AT1G01710/AT3G25760/AT3G25780/AT5G11670/AT2G45690/AT5G60620/AT3G25770/AT5G24530/AT3G52430/AT1G11840/AT3G44300/AT5G52810/AT2G22480/AT1G67080/AT4G15530	15	SnRK1α1-OE control 2 days vs amiR-KIN10/11-3 -Pi 4 days	222	Shoot	Down	Shoot_Down
GO:0036293	response to decreased oxygen levels	11/191	275/21006	0.04	4.39916	5.43523	4.5745e-05	0.00410868	0.00410868	AT3G43190/AT3G02040/AT5G24530/AT3G52430/AT5G20150/AT1G73010/AT2G26560/AT1G67360/AT5G41080/AT5G20830/AT2G22500	11	SnRK1α1-OE control 2 days vs amiR-KIN10/11-3 -Pi 4 days	222	Shoot	Down	Shoot_Down
GO:0070482	response to oxygen levels	11/191	276/21006	0.0398551	4.38322	5.4197	4.72715e-05	0.00410868	0.00410868	AT3G43190/AT3G02040/AT5G24530/AT3G52430/AT5G20150/AT1G73010/AT2G26560/AT1G67360/AT5G41080/AT5G20830/AT2G22500	11	SnRK1α1-OE control 2 days vs amiR-KIN10/11-3 -Pi 4 days	222	Shoot	Down	Shoot_Down
GO:0002213	defense response to insect	5/191	46/21006	0.108696	11.9542	7.12452	5.9739e-05	0.00498462	0.00498462	AT5G24770/AT5G26000/AT5G25980/AT2G29350/AT3G52430	5	SnRK1α1-OE control 2 days vs amiR-KIN10/11-3 -Pi 4 days	222	Shoot	Down	Shoot_Down
GO:0071456	cellular response to hypoxia	10/191	241/21006	0.0414938	4.56345	5.3297	7.50484e-05	0.00578168	0.00578168	AT3G43190/AT3G02040/AT5G24530/AT5G20150/AT1G73010/AT2G26560/AT1G67360/AT5G41080/AT5G20830/AT2G22500	10	SnRK1α1-OE control 2 days vs amiR-KIN10/11-3 -Pi 4 days	222	Shoot	Down	Shoot_Down
GO:0019748	secondary metabolic process	10/191	242/21006	0.0413223	4.54459	5.31261	7.76744e-05	0.00578168	0.00578168	AT4G30530/AT3G21560/AT1G02930/AT2G23000/AT3G52430/AT5G17220/AT4G22880/AT5G41040/AT2G22970/AT5G05340	10	SnRK1α1-OE control 2 days vs amiR-KIN10/11-3 -Pi 4 days	222	Shoot	Down	Shoot_Down
GO:0036294	cellular response to decreased oxygen levels	10/191	243/21006	0.0411523	4.52589	5.29561	8.03781e-05	0.00578168	0.00578168	AT3G43190/AT3G02040/AT5G24530/AT5G20150/AT1G73010/AT2G26560/AT1G67360/AT5G41080/AT5G20830/AT2G22500	10	SnRK1α1-OE control 2 days vs amiR-KIN10/11-3 -Pi 4 days	222	Shoot	Down	Shoot_Down
GO:0071453	cellular response to oxygen levels	10/191	243/21006	0.0411523	4.52589	5.29561	8.03781e-05	0.00578168	0.00578168	AT3G43190/AT3G02040/AT5G24530/AT5G20150/AT1G73010/AT2G26560/AT1G67360/AT5G41080/AT5G20830/AT2G22500	10	SnRK1α1-OE control 2 days vs amiR-KIN10/11-3 -Pi 4 days	222	Shoot	Down	Shoot_Down
GO:0046686	response to cadmium ion	6/191	79/21006	0.0759494	8.35284	6.27198	8.37075e-05	0.00582046	0.00582046	AT3G56240/AT5G11670/AT1G02930/AT2G26560/AT4G25100/AT1G36370	6	SnRK1α1-OE control 2 days vs amiR-KIN10/11-3 -Pi 4 days	222	Shoot	Down	Shoot_Down
GO:0048584	positive regulation of response to stimulus	11/191	296/21006	0.0371622	4.08706	5.12378	8.84477e-05	0.00595167	0.00595167	AT1G23140/AT2G14610/AT2G31880/AT3G52430/AT5G20150/AT4G35580/AT5G52810/AT1G67360/AT2G41370/AT3G49120/AT3G49110	11	SnRK1α1-OE control 2 days vs amiR-KIN10/11-3 -Pi 4 days	222	Shoot	Down	Shoot_Down
GO:0051259	protein complex oligomerization	5/191	51/21006	0.0980392	10.7823	6.69993	9.86804e-05	0.00643273	0.00643273	AT1G01710/AT1G17710/AT1G73010/AT2G42540/AT1G53310	5	SnRK1α1-OE control 2 days vs amiR-KIN10/11-3 -Pi 4 days	222	Shoot	Down	Shoot_Down
GO:0031349	positive regulation of defense response	7/191	123/21006	0.0569106	6.25897	5.60334	0.000134464	0.00849973	0.00849973	AT2G31880/AT3G52430/AT4G35580/AT5G52810/AT2G41370/AT3G49120/AT3G49110	7	SnRK1α1-OE control 2 days vs amiR-KIN10/11-3 -Pi 4 days	222	Shoot	Down	Shoot_Down
GO:0009627	systemic acquired resistance	6/191	87/21006	0.0689655	7.58476	5.89548	0.000143211	0.0087864	0.0087864	AT2G14610/AT2G43570/AT5G03350/AT3G52430/AT5G52810/AT3G57260	6	SnRK1α1-OE control 2 days vs amiR-KIN10/11-3 -Pi 4 days	222	Shoot	Down	Shoot_Down
GO:0009718	anthocyanin-containing compound biosynthetic process	4/191	32/21006	0.125	13.7474	6.91266	0.000195146	0.0116307	0.0116307	AT3G21560/AT4G22880/AT5G42800/AT3G29590	4	SnRK1α1-OE control 2 days vs amiR-KIN10/11-3 -Pi 4 days	222	Shoot	Down	Shoot_Down
GO:0072330	monocarboxylic acid biosynthetic process	9/191	239/21006	0.0376569	4.14147	4.6788	0.000352561	0.0204289	0.0204289	AT3G25760/AT3G25780/AT2G45690/AT5G60620/AT3G25770/AT3G52430/AT3G44300/AT5G52810/AT1G67080	9	SnRK1α1-OE control 2 days vs amiR-KIN10/11-3 -Pi 4 days	222	Shoot	Down	Shoot_Down
GO:0045087	innate immune response	10/191	297/21006	0.03367	3.703	4.49401	0.000406229	0.0229025	0.0229025	AT3G52400/AT4G13290/AT3G21220/AT3G50930/AT3G52430/AT2G26560/AT2G41370/AT3G49120/AT2G30750/AT3G49110	10	SnRK1α1-OE control 2 days vs amiR-KIN10/11-3 -Pi 4 days	222	Shoot	Down	Shoot_Down
GO:0009415	response to water	13/191	475/21006	0.0273684	3.00995	4.24441	0.000426149	0.0233933	0.0233933	AT4G13510/AT5G40280/AT3G25760/AT2G14610/AT1G35720/AT1G02930/AT3G50970/AT2G42540/AT1G67360/AT5G59310/AT5G20830/AT1G30270/AT2G39800	13	SnRK1α1-OE control 2 days vs amiR-KIN10/11-3 -Pi 4 days	222	Shoot	Down	Shoot_Down
GO:0080134	regulation of response to stress	13/191	477/21006	0.0272537	2.99733	4.22684	0.000443354	0.0237137	0.0237137	AT3G52400/AT5G40280/AT2G14610/AT2G29350/AT2G31880/AT3G52430/AT5G20150/AT4G35580/AT5G52810/AT1G67360/AT2G41370/AT3G49120/AT3G49110	13	SnRK1α1-OE control 2 days vs amiR-KIN10/11-3 -Pi 4 days	222	Shoot	Down	Shoot_Down
GO:0006955	immune response	11/191	360/21006	0.0305556	3.36047	4.32735	0.000477344	0.0248935	0.0248935	AT3G52400/AT4G13290/AT2G14610/AT3G21220/AT3G50930/AT3G52430/AT2G26560/AT2G41370/AT3G49120/AT2G30750/AT3G49110	11	SnRK1α1-OE control 2 days vs amiR-KIN10/11-3 -Pi 4 days	222	Shoot	Down	Shoot_Down
GO:0009838	abscission	4/191	41/21006	0.097561	10.7297	5.97355	0.000515606	0.0255569	0.0255569	AT3G21220/AT2G31880/AT3G52430/AT2G41370	4	SnRK1α1-OE control 2 days vs amiR-KIN10/11-3 -Pi 4 days	222	Shoot	Down	Shoot_Down
GO:0002376	immune system process	11/191	364/21006	0.0302198	3.32354	4.28366	0.000523334	0.0255569	0.0255569	AT3G52400/AT4G13290/AT2G14610/AT3G21220/AT3G50930/AT3G52430/AT2G26560/AT2G41370/AT3G49120/AT2G30750/AT3G49110	11	SnRK1α1-OE control 2 days vs amiR-KIN10/11-3 -Pi 4 days	222	Shoot	Down	Shoot_Down
GO:0002833	positive regulation of response to biotic stimulus	6/191	112/21006	0.0535714	5.89174	4.97223	0.000562643	0.0255569	0.0255569	AT3G52430/AT4G35580/AT5G52810/AT2G41370/AT3G49120/AT3G49110	6	SnRK1α1-OE control 2 days vs amiR-KIN10/11-3 -Pi 4 days	222	Shoot	Down	Shoot_Down
GO:0009615	response to virus	6/191	112/21006	0.0535714	5.89174	4.97223	0.000562643	0.0255569	0.0255569	AT3G51430/AT2G43570/AT2G26560/AT1G21250/AT5G60550/AT3G22640	6	SnRK1α1-OE control 2 days vs amiR-KIN10/11-3 -Pi 4 days	222	Shoot	Down	Shoot_Down
GO:0032103	positive regulation of response to external stimulus	6/191	112/21006	0.0535714	5.89174	4.97223	0.000562643	0.0255569	0.0255569	AT3G52430/AT4G35580/AT5G52810/AT2G41370/AT3G49120/AT3G49110	6	SnRK1α1-OE control 2 days vs amiR-KIN10/11-3 -Pi 4 days	222	Shoot	Down	Shoot_Down
GO:0010038	response to metal ion	9/191	255/21006	0.0352941	3.88161	4.43482	0.000563576	0.0255569	0.0255569	AT3G56240/AT5G24770/AT5G11670/AT2G43570/AT1G02930/AT2G26560/AT4G25100/AT1G36370/AT1G62480	9	SnRK1α1-OE control 2 days vs amiR-KIN10/11-3 -Pi 4 days	222	Shoot	Down	Shoot_Down
GO:0009414	response to water deprivation	12/191	461/21006	0.0260304	2.8628	3.87394	0.00108992	0.048374	0.048374	AT5G40280/AT3G25760/AT2G14610/AT1G35720/AT1G02930/AT3G50970/AT2G42540/AT1G67360/AT5G59310/AT5G20830/AT1G30270/AT2G39800	12	SnRK1α1-OE control 2 days vs amiR-KIN10/11-3 -Pi 4 days	222	Shoot	Down	Shoot_Down
GO:0012501	programmed cell death	8/191	227/21006	0.0352423	3.87591	4.17317	0.00114752	0.0498694	0.0498694	AT3G52400/AT3G21220/AT3G50930/AT2G31880/AT3G52430/AT2G26560/AT5G12080/AT4G34180	8	SnRK1α1-OE control 2 days vs amiR-KIN10/11-3 -Pi 4 days	222	Shoot	Down	Shoot_Down
GO:0009813	flavonoid biosynthetic process	6/128	78/21006	0.0769231	12.6238	8.05292	8.16243e-06	0.0170268	0.0170268	AT5G42800/AT5G17220/AT5G07990/AT5G49660/AT3G29590/AT4G22880	6	SnRK1α1-OE control 2 days vs amiR-KIN10/11-3 control 2 days	156	Shoot	Down	Shoot_Down
GO:0046283	anthocyanin-containing compound metabolic process	5/128	53/21006	0.0943396	15.482	8.26544	1.76316e-05	0.0183898	0.0183898	AT5G42800/AT5G17220/AT5G49660/AT3G29590/AT4G22880	5	SnRK1α1-OE control 2 days vs amiR-KIN10/11-3 control 2 days	156	Shoot	Down	Shoot_Down
GO:0009812	flavonoid metabolic process	6/128	100/21006	0.06	9.84656	6.94322	3.39628e-05	0.0216108	0.0216108	AT5G42800/AT5G17220/AT5G07990/AT5G49660/AT3G29590/AT4G22880	6	SnRK1α1-OE control 2 days vs amiR-KIN10/11-3 control 2 days	156	Shoot	Down	Shoot_Down
GO:0009718	anthocyanin-containing compound biosynthetic process	4/128	32/21006	0.125	20.5137	8.64958	4.14396e-05	0.0216108	0.0216108	AT5G42800/AT5G49660/AT3G29590/AT4G22880	4	SnRK1α1-OE control 2 days vs amiR-KIN10/11-3 control 2 days	156	Shoot	Down	Shoot_Down
GO:1902025	nitrate import	4/128	41/21006	0.097561	16.0107	7.53297	0.000111858	0.041881	0.041881	AT1G12110/AT5G49660/AT5G50200/AT1G22550	4	SnRK1α1-OE control 2 days vs amiR-KIN10/11-3 control 2 days	156	Shoot	Down	Shoot_Down
GO:0019748	secondary metabolic process	8/128	242/21006	0.0330579	5.4251	5.42123	0.000120463	0.041881	0.041881	AT2G22970/AT4G13660/AT1G02930/AT5G17220/AT2G23000/AT5G49660/AT5G41040/AT4G22880	8	SnRK1α1-OE control 2 days vs amiR-KIN10/11-3 control 2 days	156	Shoot	Down	Shoot_Down
GO:0009620	response to fungus	13/160	387/21006	0.0335917	4.41017	5.9321	8.78667e-06	0.018329	0.018329	AT3G25780/AT3G06550/AT3G19260/AT3G49110/AT2G45220/AT3G50970/AT3G52400/AT1G12200/AT1G21250/AT3G49120/AT5G39580/AT3G44860/AT5G53060	13	SnRK1α1-OE control 2 days vs amiR-KIN10/11-3 control 4 days	188	Shoot	Down	Shoot_Down
GO:0140546	defense response to symbiont	12/160	375/21006	0.032	4.2012	5.47997	3.16684e-05	0.0330301	0.0330301	AT4G13290/AT2G14610/AT3G49110/AT3G52400/AT2G43570/AT2G26560/AT5G03350/AT5G52810/AT3G49120/AT3G57260/AT2G30750/AT3G21220	12	SnRK1α1-OE control 2 days vs amiR-KIN10/11-3 control 4 days	188	Shoot	Down	Shoot_Down
GO:0009812	flavonoid metabolic process	15/371	100/21006	0.15	8.49299	10.0708	2.48704e-10	5.18796e-07	5.18796e-07	AT1G30530/AT5G17220/AT5G13930/AT5G49660/AT2G32950/AT3G21560/AT5G07990/AT4G22880/AT5G42800/AT2G02990/AT4G25640/AT5G24530/AT3G29590/AT4G27830/AT4G27560	15	SnRK1α1-OE control 2 days vs sesquiα2-1 -Pi 4 days	420	Shoot	Down	Shoot_Down
GO:0032787	monocarboxylic acid metabolic process	31/371	486/21006	0.063786	3.61156	7.81044	8.058e-10	7.59792e-07	7.59792e-07	AT5G48880/AT4G03560/AT3G25760/AT5G50850/AT4G39660/AT3G45140/AT2G43430/AT1G73680/AT3G25780/AT3G25770/AT1G67280/AT1G77590/AT1G56190/AT3G23820/AT4G14070/AT5G52810/AT5G16240/AT2G19860/AT5G48840/AT2G45690/AT5G54810/AT2G22480/AT1G54580/AT1G15780/AT5G24530/AT1G32440/AT4G15530/AT5G54080/AT5G60620/AT5G42650/AT5G58310	31	SnRK1α1-OE control 2 days vs sesquiα2-1 -Pi 4 days	420	Shoot	Down	Shoot_Down
GO:0016036	cellular response to phosphate starvation	14/371	94/21006	0.148936	8.43276	9.68417	1.0927e-09	7.59792e-07	7.59792e-07	AT3G09560/AT4G33030/AT2G22240/AT3G52190/AT5G01220/AT2G27190/AT5G20150/AT3G05630/AT2G02990/AT5G18200/AT1G73010/AT3G03250/AT1G53310/AT1G20620	14	SnRK1α1-OE control 2 days vs sesquiα2-1 -Pi 4 days	420	Shoot	Down	Shoot_Down
GO:0046283	anthocyanin-containing compound metabolic process	11/371	53/21006	0.207547	11.7513	10.5081	1.76608e-09	9.2101e-07	9.2101e-07	AT5G17220/AT5G13930/AT5G49660/AT2G32950/AT3G21560/AT4G22880/AT5G42800/AT2G02990/AT3G29590/AT4G27830/AT4G27560	11	SnRK1α1-OE control 2 days vs sesquiα2-1 -Pi 4 days	420	Shoot	Down	Shoot_Down
GO:0009813	flavonoid biosynthetic process	12/371	78/21006	0.153846	8.71076	9.14801	1.17555e-08	4.9044e-06	4.9044e-06	AT1G30530/AT5G17220/AT5G13930/AT5G49660/AT3G21560/AT5G07990/AT4G22880/AT5G42800/AT2G02990/AT4G25640/AT5G24530/AT3G29590	12	SnRK1α1-OE control 2 days vs sesquiα2-1 -Pi 4 days	420	Shoot	Down	Shoot_Down
GO:0042440	pigment metabolic process	16/371	180/21006	0.0888889	5.03288	7.2861	1.37016e-07	4.76358e-05	4.76358e-05	AT1G30530/AT5G17220/AT5G13930/AT1G63970/AT5G49660/AT2G32950/AT4G37000/AT3G21560/AT4G22880/AT1G44446/AT5G42800/AT2G02990/AT2G40400/AT3G29590/AT4G27830/AT4G27560	16	SnRK1α1-OE control 2 days vs sesquiα2-1 -Pi 4 days	420	Shoot	Down	Shoot_Down
GO:0016053	organic acid biosynthetic process	27/371	492/21006	0.054878	3.10719	6.34173	2.24934e-07	5.86517e-05	5.86517e-05	AT4G03560/AT1G36370/AT3G02870/AT3G25760/AT5G57890/AT2G26560/AT1G50110/AT3G45140/AT3G25780/AT3G25770/AT1G58080/AT4G39120/AT3G23820/AT4G14070/AT5G52810/AT3G22425/AT5G48840/AT2G45690/AT5G54810/AT1G54580/AT1G79460/AT2G39800/AT1G15780/AT1G32440/AT1G17745/AT5G60620/AT5G42650	27	SnRK1α1-OE control 2 days vs sesquiα2-1 -Pi 4 days	420	Shoot	Down	Shoot_Down
GO:0046394	carboxylic acid biosynthetic process	27/371	492/21006	0.054878	3.10719	6.34173	2.24934e-07	5.86517e-05	5.86517e-05	AT4G03560/AT1G36370/AT3G02870/AT3G25760/AT5G57890/AT2G26560/AT1G50110/AT3G45140/AT3G25780/AT3G25770/AT1G58080/AT4G39120/AT3G23820/AT4G14070/AT5G52810/AT3G22425/AT5G48840/AT2G45690/AT5G54810/AT1G54580/AT1G79460/AT2G39800/AT1G15780/AT1G32440/AT1G17745/AT5G60620/AT5G42650	27	SnRK1α1-OE control 2 days vs sesquiα2-1 -Pi 4 days	420	Shoot	Down	Shoot_Down
GO:0031667	response to nutrient levels	20/371	294/21006	0.0680272	3.8517	6.60256	3.16478e-07	7.33526e-05	7.33526e-05	AT3G09560/AT4G33030/AT5G49660/AT1G64350/AT2G22240/AT3G52190/AT5G01220/AT2G27190/AT2G29630/AT5G20150/AT3G05630/AT1G23730/AT2G02990/AT3G08860/AT5G18200/AT1G73010/AT3G03250/AT1G30270/AT1G53310/AT1G20620	20	SnRK1α1-OE control 2 days vs sesquiα2-1 -Pi 4 days	420	Shoot	Down	Shoot_Down
GO:0031669	cellular response to nutrient levels	16/371	200/21006	0.08	4.5296	6.72499	5.76325e-07	0.000120221	0.000120221	AT3G09560/AT4G33030/AT1G64350/AT2G22240/AT3G52190/AT5G01220/AT2G27190/AT5G20150/AT3G05630/AT2G02990/AT3G08860/AT5G18200/AT1G73010/AT3G03250/AT1G53310/AT1G20620	16	SnRK1α1-OE control 2 days vs sesquiα2-1 -Pi 4 days	420	Shoot	Down	Shoot_Down
GO:0006979	response to oxidative stress	24/371	425/21006	0.0564706	3.19736	6.13633	6.45983e-07	0.000122502	0.000122502	AT5G12080/AT5G24770/AT5G13930/AT4G34710/AT1G35720/AT3G21650/AT5G52310/AT5G54810/AT1G75280/AT1G77490/AT3G49120/AT2G39800/AT1G02930/AT2G18980/AT3G17790/AT3G45640/AT4G25100/AT3G56240/AT3G32980/AT5G05340/AT1G20620/AT5G23310/AT1G34190/AT2G38380	24	SnRK1α1-OE control 2 days vs sesquiα2-1 -Pi 4 days	420	Shoot	Down	Shoot_Down
GO:0009267	cellular response to starvation	15/371	182/21006	0.0824176	4.66648	6.66115	8.91765e-07	0.000155019	0.000155019	AT3G09560/AT4G33030/AT1G64350/AT2G22240/AT3G52190/AT5G01220/AT2G27190/AT5G20150/AT3G05630/AT2G02990/AT5G18200/AT1G73010/AT3G03250/AT1G53310/AT1G20620	15	SnRK1α1-OE control 2 days vs sesquiα2-1 -Pi 4 days	420	Shoot	Down	Shoot_Down
GO:0009718	anthocyanin-containing compound biosynthetic process	7/371	32/21006	0.21875	12.3856	8.64245	1.16545e-06	0.00018701	0.00018701	AT5G13930/AT5G49660/AT3G21560/AT4G22880/AT5G42800/AT2G02990/AT3G29590	7	SnRK1α1-OE control 2 days vs sesquiα2-1 -Pi 4 days	420	Shoot	Down	Shoot_Down
GO:0006020	inositol metabolic process	5/371	14/21006	0.357143	20.2214	9.64647	2.93749e-06	0.000437686	0.000437686	AT3G02870/AT5G10170/AT2G22240/AT4G39800/AT3G18140	5	SnRK1α1-OE control 2 days vs sesquiα2-1 -Pi 4 days	420	Shoot	Down	Shoot_Down
GO:0042594	response to starvation	16/371	235/21006	0.0680851	3.85498	5.90138	4.77836e-06	0.000664511	0.000664511	AT3G09560/AT4G33030/AT5G49660/AT1G64350/AT2G22240/AT3G52190/AT5G01220/AT2G27190/AT5G20150/AT3G05630/AT2G02990/AT5G18200/AT1G73010/AT3G03250/AT1G53310/AT1G20620	16	SnRK1α1-OE control 2 days vs sesquiα2-1 -Pi 4 days	420	Shoot	Down	Shoot_Down
GO:0009247	glycolipid biosynthetic process	7/371	40/21006	0.175	9.90849	7.56175	5.71675e-06	0.000688591	0.000688591	AT3G09560/AT4G33030/AT5G01220/AT5G39410/AT1G56190/AT3G05630/AT4G31780	7	SnRK1α1-OE control 2 days vs sesquiα2-1 -Pi 4 days	420	Shoot	Down	Shoot_Down
GO:0072330	monocarboxylic acid biosynthetic process	16/371	239/21006	0.0669456	3.79046	5.81746	5.9254e-06	0.000688591	0.000688591	AT4G03560/AT3G25760/AT3G45140/AT3G25780/AT3G25770/AT3G23820/AT4G14070/AT5G52810/AT5G48840/AT2G45690/AT5G54810/AT1G54580/AT1G15780/AT1G32440/AT5G60620/AT5G42650	16	SnRK1α1-OE control 2 days vs sesquiα2-1 -Pi 4 days	420	Shoot	Down	Shoot_Down
GO:0061024	membrane organization	17/371	267/21006	0.0636704	3.60502	5.74405	5.94182e-06	0.000688591	0.000688591	AT4G32285/AT2G42540/AT3G52190/AT3G52400/AT1G14910/AT1G15880/AT1G56190/AT5G44240/AT1G13210/AT2G19830/AT4G02195/AT4G31780/AT5G43670/AT5G35200/AT5G61210/AT2G35190/AT1G22860	17	SnRK1α1-OE control 2 days vs sesquiα2-1 -Pi 4 days	420	Shoot	Down	Shoot_Down
GO:0046148	pigment biosynthetic process	12/371	141/21006	0.0851064	4.81872	6.10048	7.96203e-06	0.000830589	0.000830589	AT1G30530/AT5G17220/AT5G13930/AT1G63970/AT5G49660/AT3G21560/AT4G22880/AT1G44446/AT5G42800/AT2G02990/AT2G40400/AT3G29590	12	SnRK1α1-OE control 2 days vs sesquiα2-1 -Pi 4 days	420	Shoot	Down	Shoot_Down
GO:0170033	L-amino acid metabolic process	16/371	245/21006	0.0653061	3.69763	5.69491	8.10982e-06	0.000830589	0.000830589	AT1G36370/AT5G57890/AT4G39660/AT5G50210/AT1G50110/AT1G65960/AT4G08870/AT1G58080/AT4G39120/AT3G22425/AT5G54810/AT2G39800/AT4G34180/AT1G17745/AT5G54080/AT4G20930	16	SnRK1α1-OE control 2 days vs sesquiα2-1 -Pi 4 days	420	Shoot	Down	Shoot_Down
GO:0009611	response to wounding	17/371	274/21006	0.0620438	3.51292	5.61408	8.36164e-06	0.000830589	0.000830589	AT3G12500/AT5G24770/AT5G13930/AT4G34710/AT5G06320/AT3G45140/AT1G51760/AT4G22880/AT5G43470/AT5G20730/AT4G23600/AT5G52310/AT2G02990/AT2G34810/AT3G45640/AT3G44860/AT5G42650	17	SnRK1α1-OE control 2 days vs sesquiα2-1 -Pi 4 days	420	Shoot	Down	Shoot_Down
GO:0046434	organophosphate catabolic process	10/371	99/21006	0.10101	5.71919	6.31081	1.01014e-05	0.000881171	0.000881171	AT4G19180/AT3G03530/AT1G56190/AT2G19860/AT3G05630/AT1G14240/AT3G02040/AT2G22480/AT5G41080/AT1G32440	10	SnRK1α1-OE control 2 days vs sesquiα2-1 -Pi 4 days	420	Shoot	Down	Shoot_Down
GO:1901137	carbohydrate derivative biosynthetic process	17/371	278/21006	0.0611511	3.46237	5.5417	1.01103e-05	0.000881171	0.000881171	AT3G09560/AT4G33030/AT2G36390/AT4G21470/AT1G50110/AT5G01220/AT1G62540/AT5G39410/AT1G10700/AT1G56190/AT2G39930/AT3G56040/AT3G05630/AT2G35020/AT4G31780/AT1G03310/AT2G44660	17	SnRK1α1-OE control 2 days vs sesquiα2-1 -Pi 4 days	420	Shoot	Down	Shoot_Down
GO:0016050	vesicle organization	11/371	121/21006	0.0909091	5.14727	6.13456	1.01381e-05	0.000881171	0.000881171	AT4G32285/AT3G52190/AT3G52400/AT1G14910/AT1G15880/AT2G19830/AT4G02195/AT5G43670/AT5G35200/AT2G35190/AT1G22860	11	SnRK1α1-OE control 2 days vs sesquiα2-1 -Pi 4 days	420	Shoot	Down	Shoot_Down
GO:0170039	proteinogenic amino acid metabolic process	16/371	251/21006	0.063745	3.60924	5.57616	1.09869e-05	0.000916745	0.000916745	AT1G36370/AT5G57890/AT4G39660/AT5G50210/AT1G50110/AT1G65960/AT4G08870/AT1G58080/AT4G39120/AT3G22425/AT5G54810/AT2G39800/AT4G34180/AT1G17745/AT5G54080/AT4G20930	16	SnRK1α1-OE control 2 days vs sesquiα2-1 -Pi 4 days	420	Shoot	Down	Shoot_Down
GO:0009751	response to salicylic acid	14/371	197/21006	0.071066	4.02375	5.71742	1.15325e-05	0.000925258	0.000925258	AT5G06320/AT5G56140/AT3G52400/AT2G38610/AT1G21270/AT5G43470/AT2G37710/AT3G51430/AT1G15780/AT4G02195/AT1G21250/AT5G24530/AT3G44860/AT5G03350	14	SnRK1α1-OE control 2 days vs sesquiα2-1 -Pi 4 days	420	Shoot	Down	Shoot_Down
GO:0006631	fatty acid metabolic process	17/371	282/21006	0.0602837	3.41326	5.47064	1.21792e-05	0.000940959	0.000940959	AT5G48880/AT4G03560/AT3G25760/AT3G45140/AT1G73680/AT3G25780/AT3G25770/AT1G77590/AT4G14070/AT5G16240/AT2G45690/AT1G54580/AT1G15780/AT1G32440/AT5G60620/AT5G42650/AT5G58310	17	SnRK1α1-OE control 2 days vs sesquiα2-1 -Pi 4 days	420	Shoot	Down	Shoot_Down
GO:0009415	response to water	23/371	475/21006	0.0484211	2.7416	5.14796	1.40725e-05	0.0010484	0.0010484	AT5G59310/AT4G13510/AT4G00630/AT3G25760/AT2G30870/AT5G20830/AT2G42540/AT1G67360/AT3G45140/AT1G35720/AT3G50970/AT5G61900/AT4G35300/AT1G12110/AT5G52310/AT2G39800/AT1G02930/AT5G40280/AT5G58670/AT1G30270/AT5G59320/AT5G06530/AT1G05260	23	SnRK1α1-OE control 2 days vs sesquiα2-1 -Pi 4 days	420	Shoot	Down	Shoot_Down
GO:0006664	glycolipid metabolic process	7/371	47/21006	0.148936	8.43276	6.84006	1.73425e-05	0.00120588	0.00120588	AT3G09560/AT4G33030/AT5G01220/AT5G39410/AT1G56190/AT3G05630/AT4G31780	7	SnRK1α1-OE control 2 days vs sesquiα2-1 -Pi 4 days	420	Shoot	Down	Shoot_Down
GO:1903509	liposaccharide metabolic process	7/371	47/21006	0.148936	8.43276	6.84006	1.73425e-05	0.00120588	0.00120588	AT3G09560/AT4G33030/AT5G01220/AT5G39410/AT1G56190/AT3G05630/AT4G31780	7	SnRK1α1-OE control 2 days vs sesquiα2-1 -Pi 4 days	420	Shoot	Down	Shoot_Down
GO:0009620	response to fungus	20/371	387/21006	0.0516796	2.9261	5.12797	2.04083e-05	0.00137328	0.00137328	AT3G12500/AT3G45140/AT2G22240/AT3G52400/AT3G49110/AT3G01290/AT3G25780/AT3G50970/AT4G08870/AT3G23820/AT3G51430/AT3G49120/AT4G02195/AT1G12200/AT5G40280/AT5G53060/AT1G21250/AT5G24530/AT3G44860/AT5G42650	20	SnRK1α1-OE control 2 days vs sesquiα2-1 -Pi 4 days	420	Shoot	Down	Shoot_Down
GO:0009311	oligosaccharide metabolic process	8/371	68/21006	0.117647	6.66117	6.26959	2.57641e-05	0.0016795	0.0016795	AT5G20830/AT1G22650/AT1G21270/AT5G11110/AT1G01050/AT3G03250/AT4G17770/AT3G18140	8	SnRK1α1-OE control 2 days vs sesquiα2-1 -Pi 4 days	420	Shoot	Down	Shoot_Down
GO:1901605	alpha-amino acid metabolic process	16/371	271/21006	0.0590406	3.34288	5.20508	2.82544e-05	0.00178602	0.00178602	AT1G36370/AT5G57890/AT4G39660/AT5G50210/AT1G50110/AT1G65960/AT4G08870/AT1G58080/AT4G39120/AT3G22425/AT5G54810/AT2G39800/AT4G34180/AT1G17745/AT5G54080/AT4G20930	16	SnRK1α1-OE control 2 days vs sesquiα2-1 -Pi 4 days	420	Shoot	Down	Shoot_Down
GO:0006633	fatty acid biosynthetic process	12/371	163/21006	0.0736196	4.16834	5.44492	3.42756e-05	0.00210291	0.00210291	AT4G03560/AT3G25760/AT3G45140/AT3G25780/AT3G25770/AT4G14070/AT2G45690/AT1G54580/AT1G15780/AT1G32440/AT5G60620/AT5G42650	12	SnRK1α1-OE control 2 days vs sesquiα2-1 -Pi 4 days	420	Shoot	Down	Shoot_Down
GO:0006790	sulfur compound metabolic process	19/371	375/21006	0.0506667	2.86874	4.89611	4.28822e-05	0.00255578	0.00255578	AT1G36370/AT5G25980/AT5G17220/AT2G30870/AT4G33030/AT5G50850/AT3G14210/AT5G50210/AT1G50110/AT5G26000/AT5G01220/AT1G62540/AT2G29630/AT3G56040/AT3G21220/AT4G30530/AT5G43780/AT1G02930/AT3G45640	19	SnRK1α1-OE control 2 days vs sesquiα2-1 -Pi 4 days	420	Shoot	Down	Shoot_Down
GO:0080134	regulation of response to stress	22/371	477/21006	0.0461216	2.6114	4.77337	4.49623e-05	0.00260532	0.00260532	AT4G00630/AT1G67360/AT4G37000/AT3G52400/AT3G49110/AT5G43470/AT4G03960/AT1G56190/AT5G61900/AT3G21650/AT5G20150/AT1G17980/AT5G52810/AT2G31880/AT3G49120/AT5G18200/AT3G45640/AT4G02195/AT5G40280/AT3G57300/AT5G53060/AT3G61560	22	SnRK1α1-OE control 2 days vs sesquiα2-1 -Pi 4 days	420	Shoot	Down	Shoot_Down
GO:0019375	galactolipid biosynthetic process	4/371	13/21006	0.307692	17.4215	7.94134	6.03396e-05	0.00340185	0.00340185	AT3G09560/AT1G56190/AT3G05630/AT4G31780	4	SnRK1α1-OE control 2 days vs sesquiα2-1 -Pi 4 days	420	Shoot	Down	Shoot_Down
GO:0009414	response to water deprivation	21/371	461/21006	0.0455531	2.57922	4.59711	7.96528e-05	0.00437252	0.00437252	AT5G59310/AT4G00630/AT3G25760/AT2G30870/AT5G20830/AT2G42540/AT1G67360/AT3G45140/AT1G35720/AT3G50970/AT4G35300/AT1G12110/AT5G52310/AT2G39800/AT1G02930/AT5G40280/AT5G58670/AT1G30270/AT5G59320/AT5G06530/AT1G05260	21	SnRK1α1-OE control 2 days vs sesquiα2-1 -Pi 4 days	420	Shoot	Down	Shoot_Down
GO:0001676	long-chain fatty acid metabolic process	8/371	81/21006	0.0987654	5.59209	5.55222	9.1873e-05	0.00491403	0.00491403	AT4G03560/AT3G25760/AT3G45140/AT1G73680/AT3G25780/AT3G25770/AT5G42650/AT5G58310	8	SnRK1α1-OE control 2 days vs sesquiα2-1 -Pi 4 days	420	Shoot	Down	Shoot_Down
GO:0019374	galactolipid metabolic process	4/371	15/21006	0.266667	15.0987	7.32407	0.000112012	0.00584145	0.00584145	AT3G09560/AT1G56190/AT3G05630/AT4G31780	4	SnRK1α1-OE control 2 days vs sesquiα2-1 -Pi 4 days	420	Shoot	Down	Shoot_Down
GO:0005982	starch metabolic process	7/371	63/21006	0.111111	6.29111	5.63953	0.000119776	0.00609398	0.00609398	AT2G36390/AT4G00490/AT4G15210/AT1G01050/AT4G09020/AT3G52180/AT4G39210	7	SnRK1α1-OE control 2 days vs sesquiα2-1 -Pi 4 days	420	Shoot	Down	Shoot_Down
GO:0006753	nucleoside phosphate metabolic process	16/371	315/21006	0.0507937	2.87593	4.49809	0.000166044	0.00805167	0.00805167	AT2G22570/AT5G50850/AT5G50210/AT4G21470/AT3G10620/AT4G19180/AT1G10700/AT1G56190/AT3G56040/AT2G19860/AT2G35020/AT1G14240/AT2G22480/AT4G11980/AT3G03250/AT1G32440	16	SnRK1α1-OE control 2 days vs sesquiα2-1 -Pi 4 days	420	Shoot	Down	Shoot_Down
GO:0009615	response to virus	9/371	112/21006	0.0803571	4.54982	5.05068	0.000168521	0.00805167	0.00805167	AT2G26560/AT5G06320/AT2G22240/AT5G43470/AT1G56190/AT5G60550/AT3G51430/AT1G21250/AT3G61560	9	SnRK1α1-OE control 2 days vs sesquiα2-1 -Pi 4 days	420	Shoot	Down	Shoot_Down
GO:0009695	jasmonic acid biosynthetic process	6/371	47/21006	0.12766	7.22808	5.73144	0.000169834	0.00805167	0.00805167	AT4G03560/AT3G25760/AT3G45140/AT3G25780/AT3G25770/AT5G42650	6	SnRK1α1-OE control 2 days vs sesquiα2-1 -Pi 4 days	420	Shoot	Down	Shoot_Down
GO:0005976	polysaccharide metabolic process	18/371	385/21006	0.0467532	2.64717	4.3738	0.000185964	0.00862048	0.00862048	AT2G22900/AT2G36390/AT5G09870/AT4G00490/AT5G33290/AT4G30270/AT2G39930/AT4G15210/AT4G32460/AT3G19620/AT1G01050/AT1G79500/AT4G09020/AT2G15390/AT3G03250/AT3G52180/AT1G03310/AT4G39210	18	SnRK1α1-OE control 2 days vs sesquiα2-1 -Pi 4 days	420	Shoot	Down	Shoot_Down
GO:0005985	sucrose metabolic process	5/371	31/21006	0.16129	9.13225	6.07556	0.000194737	0.0088309	0.0088309	AT5G20830/AT1G22650/AT5G11110/AT1G01050/AT3G03250	5	SnRK1α1-OE control 2 days vs sesquiα2-1 -Pi 4 days	420	Shoot	Down	Shoot_Down
GO:0044042	glucan metabolic process	13/371	228/21006	0.0570175	3.22833	4.53619	0.000221876	0.00968423	0.00968423	AT2G36390/AT5G09870/AT4G00490/AT4G30270/AT2G39930/AT4G15210/AT1G01050/AT4G09020/AT2G15390/AT3G03250/AT3G52180/AT1G03310/AT4G39210	13	SnRK1α1-OE control 2 days vs sesquiα2-1 -Pi 4 days	420	Shoot	Down	Shoot_Down
GO:0055086	nucleobase-containing small molecule metabolic process	17/371	357/21006	0.047619	2.69619	4.33416	0.0002253	0.00968423	0.00968423	AT2G22570/AT2G36310/AT5G50850/AT5G50210/AT4G21470/AT3G10620/AT4G19180/AT1G10700/AT1G56190/AT3G56040/AT2G19860/AT2G35020/AT1G14240/AT2G22480/AT4G11980/AT3G03250/AT1G32440	17	SnRK1α1-OE control 2 days vs sesquiα2-1 -Pi 4 days	420	Shoot	Down	Shoot_Down
GO:0046173	polyol biosynthetic process	5/371	32/21006	0.15625	8.84687	5.9563	0.000227482	0.00968423	0.00968423	AT3G02870/AT5G10170/AT2G22240/AT4G39800/AT3G18140	5	SnRK1α1-OE control 2 days vs sesquiα2-1 -Pi 4 days	420	Shoot	Down	Shoot_Down
GO:0009694	jasmonic acid metabolic process	7/371	70/21006	0.1	5.66199	5.23866	0.000233521	0.00974248	0.00974248	AT4G03560/AT3G25760/AT3G45140/AT3G25780/AT3G25770/AT5G42650/AT5G58310	7	SnRK1α1-OE control 2 days vs sesquiα2-1 -Pi 4 days	420	Shoot	Down	Shoot_Down
GO:0009072	aromatic amino acid metabolic process	8/371	96/21006	0.0833333	4.71833	4.89612	0.000301232	0.0122264	0.0122264	AT5G57890/AT4G08870/AT1G58080/AT4G39120/AT3G22425/AT5G54810/AT4G34180/AT5G54080	8	SnRK1α1-OE control 2 days vs sesquiα2-1 -Pi 4 days	420	Shoot	Down	Shoot_Down
GO:0006520	amino acid metabolic process	18/371	401/21006	0.0448878	2.54154	4.17915	0.000304782	0.0122264	0.0122264	AT1G36370/AT5G57890/AT4G39660/AT5G50210/AT1G50110/AT3G07420/AT1G65960/AT4G23600/AT4G08870/AT1G58080/AT4G39120/AT3G22425/AT5G54810/AT2G39800/AT4G34180/AT1G17745/AT5G54080/AT4G20930	18	SnRK1α1-OE control 2 days vs sesquiα2-1 -Pi 4 days	420	Shoot	Down	Shoot_Down
GO:0009409	response to cold	19/371	440/21006	0.0431818	2.44495	4.10725	0.000338964	0.0133411	0.0133411	AT1G09780/AT3G02870/AT5G20830/AT2G42540/AT4G34710/AT1G35720/AT1G16670/AT1G32060/AT3G25770/AT1G67280/AT3G50970/AT4G35300/AT5G52310/AT1G77490/AT3G57260/AT3G45640/AT5G58670/AT1G20620/AT1G05260	19	SnRK1α1-OE control 2 days vs sesquiα2-1 -Pi 4 days	420	Shoot	Down	Shoot_Down
GO:0006900	vesicle budding from membrane	6/371	54/21006	0.111111	6.29111	5.22007	0.000368264	0.0139673	0.0139673	AT4G32285/AT3G52190/AT1G14910/AT2G19830/AT5G43670/AT5G35200	6	SnRK1α1-OE control 2 days vs sesquiα2-1 -Pi 4 days	420	Shoot	Down	Shoot_Down
GO:0042759	long-chain fatty acid biosynthetic process	6/371	54/21006	0.111111	6.29111	5.22007	0.000368264	0.0139673	0.0139673	AT4G03560/AT3G25760/AT3G45140/AT3G25780/AT3G25770/AT5G42650	6	SnRK1α1-OE control 2 days vs sesquiα2-1 -Pi 4 days	420	Shoot	Down	Shoot_Down
GO:0019748	secondary metabolic process	13/371	242/21006	0.053719	3.04157	4.28314	0.000394222	0.0146848	0.0146848	AT5G17220/AT2G30870/AT5G13930/AT5G49660/AT3G21560/AT4G22880/AT2G23000/AT3G50740/AT4G30530/AT1G75280/AT1G02930/AT3G45640/AT5G05340	13	SnRK1α1-OE control 2 days vs sesquiα2-1 -Pi 4 days	420	Shoot	Down	Shoot_Down
GO:0005983	starch catabolic process	4/371	21/21006	0.190476	10.7848	6.01521	0.000451642	0.0165285	0.0165285	AT4G00490/AT4G15210/AT4G09020/AT3G52180	4	SnRK1α1-OE control 2 days vs sesquiα2-1 -Pi 4 days	420	Shoot	Down	Shoot_Down
GO:0009134	nucleoside diphosphate catabolic process	6/371	57/21006	0.105263	5.95999	5.02786	0.000494971	0.0174699	0.0174699	AT4G19180/AT1G56190/AT2G19860/AT1G14240/AT2G22480/AT1G32440	6	SnRK1α1-OE control 2 days vs sesquiα2-1 -Pi 4 days	420	Shoot	Down	Shoot_Down
GO:0002831	regulation of response to biotic stimulus	13/371	249/21006	0.0522088	2.95606	4.16338	0.000516402	0.0174699	0.0174699	AT4G37000/AT3G52400/AT3G49110/AT5G43470/AT4G03960/AT1G56190/AT3G21650/AT1G17980/AT5G52810/AT3G49120/AT4G02195/AT5G53060/AT3G61560	13	SnRK1α1-OE control 2 days vs sesquiα2-1 -Pi 4 days	420	Shoot	Down	Shoot_Down
GO:0032101	regulation of response to external stimulus	13/371	249/21006	0.0522088	2.95606	4.16338	0.000516402	0.0174699	0.0174699	AT4G37000/AT3G52400/AT3G49110/AT5G43470/AT4G03960/AT1G56190/AT3G21650/AT1G17980/AT5G52810/AT3G49120/AT4G02195/AT5G53060/AT3G61560	13	SnRK1α1-OE control 2 days vs sesquiα2-1 -Pi 4 days	420	Shoot	Down	Shoot_Down
GO:0006813	potassium ion transport	6/371	58/21006	0.103448	5.85724	4.96681	0.000543983	0.0174699	0.0174699	AT4G00630/AT1G35720/AT5G55630/AT1G30270/AT5G14880/AT5G09400	6	SnRK1α1-OE control 2 days vs sesquiα2-1 -Pi 4 days	420	Shoot	Down	Shoot_Down
GO:0009625	response to insect	6/371	58/21006	0.103448	5.85724	4.96681	0.000543983	0.0174699	0.0174699	AT5G24770/AT3G14210/AT5G26000/AT1G16670/AT4G19840/AT3G49110	6	SnRK1α1-OE control 2 days vs sesquiα2-1 -Pi 4 days	420	Shoot	Down	Shoot_Down
GO:0005977	glycogen metabolic process	4/371	22/21006	0.181818	10.2945	5.84845	0.000544364	0.0174699	0.0174699	AT2G39930/AT3G03250/AT1G03310/AT4G39210	4	SnRK1α1-OE control 2 days vs sesquiα2-1 -Pi 4 days	420	Shoot	Down	Shoot_Down
GO:0006112	energy reserve metabolic process	4/371	22/21006	0.181818	10.2945	5.84845	0.000544364	0.0174699	0.0174699	AT2G39930/AT3G03250/AT1G03310/AT4G39210	4	SnRK1α1-OE control 2 days vs sesquiα2-1 -Pi 4 days	420	Shoot	Down	Shoot_Down
GO:0009395	phospholipid catabolic process	4/371	22/21006	0.181818	10.2945	5.84845	0.000544364	0.0174699	0.0174699	AT3G03530/AT3G05630/AT3G02040/AT5G41080	4	SnRK1α1-OE control 2 days vs sesquiα2-1 -Pi 4 days	420	Shoot	Down	Shoot_Down
GO:0005984	disaccharide metabolic process	6/371	60/21006	0.1	5.66199	4.8489	0.000653262	0.020647	0.020647	AT5G20830/AT1G22650/AT5G11110/AT1G01050/AT3G03250/AT4G17770	6	SnRK1α1-OE control 2 days vs sesquiα2-1 -Pi 4 days	420	Shoot	Down	Shoot_Down
GO:0016052	carbohydrate catabolic process	11/371	195/21006	0.0564103	3.19395	4.12708	0.000727622	0.0221892	0.0221892	AT1G09780/AT4G00490/AT1G22650/AT1G56190/AT4G15210/AT3G19620/AT2G19860/AT4G09020/AT2G22480/AT3G52180/AT1G32440	11	SnRK1α1-OE control 2 days vs sesquiα2-1 -Pi 4 days	420	Shoot	Down	Shoot_Down
GO:0031347	regulation of defense response	15/371	326/21006	0.0460123	2.60521	3.91663	0.000740292	0.0221892	0.0221892	AT4G37000/AT3G52400/AT3G49110/AT5G43470/AT4G03960/AT1G56190/AT5G61900/AT3G21650/AT1G17980/AT5G52810/AT2G31880/AT3G49120/AT4G02195/AT5G53060/AT3G61560	15	SnRK1α1-OE control 2 days vs sesquiα2-1 -Pi 4 days	420	Shoot	Down	Shoot_Down
GO:0009269	response to desiccation	4/371	24/21006	0.166667	9.43666	5.54496	0.000769035	0.0221892	0.0221892	AT3G25760/AT5G52310/AT2G39800/AT1G05260	4	SnRK1α1-OE control 2 days vs sesquiα2-1 -Pi 4 days	420	Shoot	Down	Shoot_Down
GO:0042538	hyperosmotic salinity response	6/371	62/21006	0.0967742	5.47935	4.73617	0.000778817	0.0221892	0.0221892	AT4G00630/AT5G24770/AT4G23600/AT5G52310/AT2G39800/AT1G05260	6	SnRK1α1-OE control 2 days vs sesquiα2-1 -Pi 4 days	420	Shoot	Down	Shoot_Down
GO:0010118	stomatal movement	10/371	167/21006	0.0598802	3.39042	4.15853	0.000796271	0.0221892	0.0221892	AT1G09780/AT4G03560/AT5G25980/AT2G32950/AT5G26000/AT4G04740/AT3G21220/AT5G55630/AT5G40280/AT1G30270	10	SnRK1α1-OE control 2 days vs sesquiα2-1 -Pi 4 days	420	Shoot	Down	Shoot_Down
GO:0016311	dephosphorylation	8/371	111/21006	0.0720721	4.08072	4.36353	0.000798297	0.0221892	0.0221892	AT2G39840/AT1G17710/AT5G59160/AT2G29400/AT4G24890/AT3G17790/AT2G38740/AT3G20500	8	SnRK1α1-OE control 2 days vs sesquiα2-1 -Pi 4 days	420	Shoot	Down	Shoot_Down
GO:0000105	L-histidine biosynthetic process	3/371	11/21006	0.272727	15.4418	6.42401	0.000811516	0.0221892	0.0221892	AT1G58080/AT4G39120/AT3G22425	3	SnRK1α1-OE control 2 days vs sesquiα2-1 -Pi 4 days	420	Shoot	Down	Shoot_Down
GO:0006547	L-histidine metabolic process	3/371	11/21006	0.272727	15.4418	6.42401	0.000811516	0.0221892	0.0221892	AT1G58080/AT4G39120/AT3G22425	3	SnRK1α1-OE control 2 days vs sesquiα2-1 -Pi 4 days	420	Shoot	Down	Shoot_Down
GO:0010275	NAD(P)H dehydrogenase complex assembly	3/371	11/21006	0.272727	15.4418	6.42401	0.000811516	0.0221892	0.0221892	AT5G39210/AT4G37925/AT5G58260	3	SnRK1α1-OE control 2 days vs sesquiα2-1 -Pi 4 days	420	Shoot	Down	Shoot_Down
GO:0052803	imidazole-containing compound metabolic process	3/371	11/21006	0.272727	15.4418	6.42401	0.000811516	0.0221892	0.0221892	AT1G58080/AT4G39120/AT3G22425	3	SnRK1α1-OE control 2 days vs sesquiα2-1 -Pi 4 days	420	Shoot	Down	Shoot_Down
GO:0015980	energy derivation by oxidation of organic compounds	11/371	198/21006	0.0555556	3.14555	4.06727	0.000825076	0.0221892	0.0221892	AT5G50850/AT5G50210/AT1G56190/AT2G39930/AT2G19860/AT2G22480/AT3G03250/AT1G53310/AT1G32440/AT1G03310/AT4G39210	11	SnRK1α1-OE control 2 days vs sesquiα2-1 -Pi 4 days	420	Shoot	Down	Shoot_Down
GO:0170038	proteinogenic amino acid biosynthetic process	9/371	139/21006	0.0647482	3.66604	4.22854	0.000829701	0.0221892	0.0221892	AT1G36370/AT5G57890/AT1G50110/AT1G58080/AT4G39120/AT3G22425/AT5G54810/AT2G39800/AT1G17745	9	SnRK1α1-OE control 2 days vs sesquiα2-1 -Pi 4 days	420	Shoot	Down	Shoot_Down
GO:0009753	response to jasmonic acid	12/371	230/21006	0.0521739	2.95408	3.99551	0.000843808	0.0222808	0.0222808	AT5G24770/AT5G13930/AT4G34710/AT3G45140/AT3G52400/AT4G22880/AT4G23600/AT3G51430/AT2G34810/AT5G53060/AT3G44860/AT5G42650	12	SnRK1α1-OE control 2 days vs sesquiα2-1 -Pi 4 days	420	Shoot	Down	Shoot_Down
GO:0009132	nucleoside diphosphate metabolic process	6/371	64/21006	0.09375	5.30812	4.62823	0.00092223	0.0240471	0.0240471	AT4G19180/AT1G56190/AT2G19860/AT1G14240/AT2G22480/AT1G32440	6	SnRK1α1-OE control 2 days vs sesquiα2-1 -Pi 4 days	420	Shoot	Down	Shoot_Down
GO:0010119	regulation of stomatal movement	8/371	114/21006	0.0701754	3.97333	4.26827	0.000950706	0.0244836	0.0244836	AT4G03560/AT5G25980/AT2G32950/AT5G26000/AT4G04740/AT3G21220/AT5G55630/AT1G30270	8	SnRK1α1-OE control 2 days vs sesquiα2-1 -Pi 4 days	420	Shoot	Down	Shoot_Down
GO:0070542	response to fatty acid	12/371	234/21006	0.0512821	2.90359	3.92634	0.00097982	0.0249257	0.0249257	AT5G24770/AT5G13930/AT4G34710/AT3G45140/AT3G52400/AT4G22880/AT4G23600/AT3G51430/AT2G34810/AT5G53060/AT3G44860/AT5G42650	12	SnRK1α1-OE control 2 days vs sesquiα2-1 -Pi 4 days	420	Shoot	Down	Shoot_Down
GO:0098655	monoatomic cation transmembrane transport	10/371	176/21006	0.0568182	3.21704	3.96033	0.00118808	0.0298594	0.0298594	AT5G51050/AT4G00630/AT1G35720/AT5G57350/AT1G07670/AT5G55630/AT5G58670/AT1G30270/AT2G22500/AT5G09400	10	SnRK1α1-OE control 2 days vs sesquiα2-1 -Pi 4 days	420	Shoot	Down	Shoot_Down
GO:0050832	defense response to fungus	13/371	275/21006	0.0472727	2.67658	3.75255	0.00128731	0.0319682	0.0319682	AT3G12500/AT2G22240/AT3G52400/AT3G49110/AT3G50970/AT4G08870/AT3G23820/AT3G49120/AT4G02195/AT1G12200/AT5G53060/AT1G21250/AT5G42650	13	SnRK1α1-OE control 2 days vs sesquiα2-1 -Pi 4 days	420	Shoot	Down	Shoot_Down
GO:0051607	defense response to virus	6/371	69/21006	0.0869565	4.92347	4.37708	0.00136983	0.0336173	0.0336173	AT2G26560/AT5G06320/AT2G22240/AT5G43470/AT1G56190/AT3G61560	6	SnRK1α1-OE control 2 days vs sesquiα2-1 -Pi 4 days	420	Shoot	Down	Shoot_Down
GO:0044282	small molecule catabolic process	11/371	212/21006	0.0518868	2.93783	3.80242	0.00143424	0.0347886	0.0347886	AT1G09780/AT5G48880/AT2G36310/AT4G39660/AT1G65960/AT2G43430/AT1G67280/AT4G34180/AT5G24530/AT5G54080/AT4G20930	11	SnRK1α1-OE control 2 days vs sesquiα2-1 -Pi 4 days	420	Shoot	Down	Shoot_Down
GO:0098771	inorganic ion homeostasis	11/371	215/21006	0.0511628	2.89683	3.7485	0.0016038	0.0384543	0.0384543	AT4G13510/AT1G36370/AT5G49945/AT5G51720/AT1G07670/AT5G55630/AT3G02040/AT3G17790/AT1G66970/AT3G56240/AT5G58670	11	SnRK1α1-OE control 2 days vs sesquiα2-1 -Pi 4 days	420	Shoot	Down	Shoot_Down
GO:1901136	carbohydrate derivative catabolic process	8/371	125/21006	0.064	3.62368	3.9449	0.00171963	0.040763	0.040763	AT5G25980/AT2G36310/AT3G14210/AT5G26000/AT1G56190/AT2G19860/AT2G22480/AT1G32440	8	SnRK1α1-OE control 2 days vs sesquiα2-1 -Pi 4 days	420	Shoot	Down	Shoot_Down
GO:0006972	hyperosmotic response	6/371	73/21006	0.0821918	4.65369	4.19299	0.00183404	0.042509	0.042509	AT4G00630/AT5G24770/AT4G23600/AT5G52310/AT2G39800/AT1G05260	6	SnRK1α1-OE control 2 days vs sesquiα2-1 -Pi 4 days	420	Shoot	Down	Shoot_Down
GO:1901292	nucleoside phosphate catabolic process	6/371	73/21006	0.0821918	4.65369	4.19299	0.00183404	0.042509	0.042509	AT4G19180/AT1G56190/AT2G19860/AT1G14240/AT2G22480/AT1G32440	6	SnRK1α1-OE control 2 days vs sesquiα2-1 -Pi 4 days	420	Shoot	Down	Shoot_Down
GO:0006576	biogenic amine metabolic process	5/371	51/21006	0.0980392	5.55098	4.36307	0.00201785	0.0462552	0.0462552	AT5G57890/AT4G34710/AT4G08870/AT2G43020/AT5G54810	5	SnRK1α1-OE control 2 days vs sesquiα2-1 -Pi 4 days	420	Shoot	Down	Shoot_Down
GO:0034614	cellular response to reactive oxygen species	4/371	31/21006	0.129032	7.3058	4.71103	0.0020662	0.0462561	0.0462561	AT5G12080/AT4G25100/AT5G23310/AT1G34190	4	SnRK1α1-OE control 2 days vs sesquiα2-1 -Pi 4 days	420	Shoot	Down	Shoot_Down
GO:0170034	L-amino acid biosynthetic process	8/371	129/21006	0.0620155	3.51131	3.83626	0.00209755	0.0462561	0.0462561	AT5G57890/AT1G50110/AT1G58080/AT4G39120/AT3G22425/AT5G54810/AT2G39800/AT1G17745	8	SnRK1α1-OE control 2 days vs sesquiα2-1 -Pi 4 days	420	Shoot	Down	Shoot_Down
GO:0006090	pyruvate metabolic process	6/371	75/21006	0.08	4.5296	4.10588	0.00210658	0.0462561	0.0462561	AT5G50850/AT1G56190/AT2G19860/AT2G22480/AT1G32440/AT4G15530	6	SnRK1α1-OE control 2 days vs sesquiα2-1 -Pi 4 days	420	Shoot	Down	Shoot_Down
GO:0061025	membrane fusion	6/371	75/21006	0.08	4.5296	4.10588	0.00210658	0.0462561	0.0462561	AT3G52400/AT1G15880/AT4G02195/AT5G61210/AT2G35190/AT1G22860	6	SnRK1α1-OE control 2 days vs sesquiα2-1 -Pi 4 days	420	Shoot	Down	Shoot_Down
GO:0019693	ribose phosphate metabolic process	8/371	130/21006	0.0615385	3.4843	3.80977	0.00220153	0.0475471	0.0475471	AT4G21470/AT3G10620/AT1G10700/AT1G56190/AT2G19860/AT2G22480/AT4G11980/AT1G32440	8	SnRK1α1-OE control 2 days vs sesquiα2-1 -Pi 4 days	420	Shoot	Down	Shoot_Down
GO:0044272	sulfur compound biosynthetic process	9/371	160/21006	0.05625	3.18487	3.71981	0.00221096	0.0475471	0.0475471	AT4G33030/AT5G50850/AT1G50110/AT5G01220/AT1G62540/AT2G29630/AT3G56040/AT4G30530/AT3G45640	9	SnRK1α1-OE control 2 days vs sesquiα2-1 -Pi 4 days	420	Shoot	Down	Shoot_Down
GO:0055082	intracellular chemical homeostasis	12/371	259/21006	0.046332	2.62332	3.5247	0.00230633	0.049092	0.049092	AT5G49945/AT5G51720/AT5G57350/AT1G21270/AT1G07670/AT2G19860/AT5G55630/AT3G02040/AT3G17790/AT1G66970/AT3G56240/AT5G58670	12	SnRK1α1-OE control 2 days vs sesquiα2-1 -Pi 4 days	420	Shoot	Down	Shoot_Down
GO:0042273	ribosomal large subunit biogenesis	6/87	68/21006	0.0882353	21.3043	10.815	3.77568e-07	0.000787608	0.000787608	AT1G67120/AT2G18220/AT1G52930/AT2G40430/AT2G40360/AT5G14520	6	SnRK1α1-OE control 2 days vs sesquiα2-1 control 2 days	107	Shoot	Down	Shoot_Down
GO:0070925	organelle assembly	7/87	174/21006	0.0402299	9.71344	7.44302	7.935e-06	0.00421956	0.00421956	AT1G67120/AT5G48520/AT1G52930/AT2G40430/AT4G09580/AT5G17290/AT4G22150	7	SnRK1α1-OE control 2 days vs sesquiα2-1 control 2 days	107	Shoot	Down	Shoot_Down
GO:0000027	ribosomal large subunit assembly	3/87	10/21006	0.3	72.4345	14.571	8.06346e-06	0.00421956	0.00421956	AT1G67120/AT1G52930/AT2G40430	3	SnRK1α1-OE control 2 days vs sesquiα2-1 control 2 days	107	Shoot	Down	Shoot_Down
GO:0042254	ribosome biogenesis	9/87	325/21006	0.0276923	6.68626	6.66244	8.09119e-06	0.00421956	0.00421956	AT1G67120/AT2G47990/AT2G18220/AT1G52930/AT2G40430/AT5G54910/AT2G40360/AT5G14520/AT3G57940	9	SnRK1α1-OE control 2 days vs sesquiα2-1 control 2 days	107	Shoot	Down	Shoot_Down
GO:0022613	ribonucleoprotein complex biogenesis	9/87	400/21006	0.0225	5.43259	5.77219	4.16373e-05	0.0173711	0.0173711	AT1G67120/AT2G47990/AT2G18220/AT1G52930/AT2G40430/AT5G54910/AT2G40360/AT5G14520/AT3G57940	9	SnRK1α1-OE control 2 days vs sesquiα2-1 control 2 days	107	Shoot	Down	Shoot_Down
GO:0006364	rRNA processing	7/87	239/21006	0.0292887	7.07171	6.08798	6.09646e-05	0.0211954	0.0211954	AT2G47990/AT1G52930/AT2G40430/AT5G54910/AT2G40360/AT5G14520/AT3G57940	7	SnRK1α1-OE control 2 days vs sesquiα2-1 control 2 days	107	Shoot	Down	Shoot_Down
GO:0016072	rRNA metabolic process	7/87	262/21006	0.0267176	6.45091	5.72564	0.000108289	0.0322703	0.0322703	AT2G47990/AT1G52930/AT2G40430/AT5G54910/AT2G40360/AT5G14520/AT3G57940	7	SnRK1α1-OE control 2 days vs sesquiα2-1 control 2 days	107	Shoot	Down	Shoot_Down
GO:0009751	response to salicylic acid	6/60	197/21006	0.0304569	10.6629	7.29295	2.07141e-05	0.0432096	0.0432096	AT5G03350/AT5G56140/AT4G32940/AT4G02590/AT3G44860/AT2G38610	6	SnRK1α1-OE control 2 days vs sesquiα2-1 control 4 days	72	Shoot	Down	Shoot_Down
GO:0016036	cellular response to phosphate starvation	8/93	94/21006	0.0851064	19.2231	11.8082	8.85556e-09	1.84727e-05	1.84727e-05	AT4G33030/AT2G22240/AT2G27190/AT1G73010/AT5G01220/AT5G20150/AT4G00550/AT4G28610	8	SnRK1α1-OE control 4 days vs Col-0 -Pi 4 days	104	Shoot	Down	Shoot_Down
GO:0009267	cellular response to starvation	9/93	182/21006	0.0494505	11.1694	9.18852	1.16143e-07	0.000121137	0.000121137	AT4G33030/AT2G22240/AT2G27190/AT1G64350/AT1G73010/AT5G01220/AT5G20150/AT4G00550/AT4G28610	9	SnRK1α1-OE control 4 days vs Col-0 -Pi 4 days	104	Shoot	Down	Shoot_Down
GO:0031669	cellular response to nutrient levels	9/93	200/21006	0.045	10.1642	8.6838	2.59042e-07	0.000180121	0.000180121	AT4G33030/AT2G22240/AT2G27190/AT1G64350/AT1G73010/AT5G01220/AT5G20150/AT4G00550/AT4G28610	9	SnRK1α1-OE control 4 days vs Col-0 -Pi 4 days	104	Shoot	Down	Shoot_Down
GO:0031667	response to nutrient levels	10/93	294/21006	0.0340136	7.68269	7.695	7.18388e-07	0.000374639	0.000374639	AT4G33030/AT2G14610/AT2G22240/AT2G27190/AT1G64350/AT1G73010/AT5G01220/AT5G20150/AT4G00550/AT4G28610	10	SnRK1α1-OE control 4 days vs Col-0 -Pi 4 days	104	Shoot	Down	Shoot_Down
GO:0042594	response to starvation	9/93	235/21006	0.0382979	8.65038	7.86471	1.00183e-06	0.000417964	0.000417964	AT4G33030/AT2G22240/AT2G27190/AT1G64350/AT1G73010/AT5G01220/AT5G20150/AT4G00550/AT4G28610	9	SnRK1α1-OE control 4 days vs Col-0 -Pi 4 days	104	Shoot	Down	Shoot_Down
GO:0009813	flavonoid biosynthetic process	6/87	78/21006	0.0769231	18.5729	10.0272	8.57225e-07	0.00178817	0.00178817	AT5G54060/AT5G42800/AT5G07990/AT5G17220/AT4G22880/AT3G29590	6	SnRK1α1-OE control 4 days vs amiR-KIN10/11-3 -Pi 2 days	101	Shoot	Down	Shoot_Down
GO:0046283	anthocyanin-containing compound metabolic process	5/87	53/21006	0.0943396	22.7781	10.2373	2.66234e-06	0.0025724	0.0025724	AT5G54060/AT5G42800/AT5G17220/AT4G22880/AT3G29590	5	SnRK1α1-OE control 4 days vs amiR-KIN10/11-3 -Pi 2 days	101	Shoot	Down	Shoot_Down
GO:0009812	flavonoid metabolic process	6/87	100/21006	0.06	14.4869	8.7182	3.69952e-06	0.0025724	0.0025724	AT5G54060/AT5G42800/AT5G07990/AT5G17220/AT4G22880/AT3G29590	6	SnRK1α1-OE control 4 days vs amiR-KIN10/11-3 -Pi 2 days	101	Shoot	Down	Shoot_Down
GO:0009718	anthocyanin-containing compound biosynthetic process	4/87	32/21006	0.125	30.181	10.6533	9.03292e-06	0.00471067	0.00471067	AT5G54060/AT5G42800/AT4G22880/AT3G29590	4	SnRK1α1-OE control 4 days vs amiR-KIN10/11-3 -Pi 2 days	101	Shoot	Down	Shoot_Down
GO:0009812	flavonoid metabolic process	12/143	100/21006	0.12	17.6274	13.7984	3.90611e-12	8.14814e-09	8.14814e-09	AT4G27560/AT5G42800/AT3G29590/AT4G27830/AT5G17220/AT5G54060/AT5G24530/AT4G22880/AT5G07990/AT3G55120/AT3G51240/AT5G13930	12	SnRK1α1-OE control 4 days vs amiR-KIN10/11-3 -Pi 4 days	158	Shoot	Down	Shoot_Down
GO:0009813	flavonoid biosynthetic process	10/143	78/21006	0.128205	18.8327	13.063	1.31925e-10	1.37597e-07	1.37597e-07	AT5G42800/AT3G29590/AT5G17220/AT5G54060/AT5G24530/AT4G22880/AT5G07990/AT3G55120/AT3G51240/AT5G13930	10	SnRK1α1-OE control 4 days vs amiR-KIN10/11-3 -Pi 4 days	158	Shoot	Down	Shoot_Down
GO:0046283	anthocyanin-containing compound metabolic process	8/143	53/21006	0.150943	22.1728	12.7772	2.59189e-09	1.80223e-06	1.80223e-06	AT4G27560/AT5G42800/AT3G29590/AT4G27830/AT5G17220/AT5G54060/AT4G22880/AT5G13930	8	SnRK1α1-OE control 4 days vs amiR-KIN10/11-3 -Pi 4 days	158	Shoot	Down	Shoot_Down
GO:0009753	response to jasmonic acid	13/143	230/21006	0.0565217	8.30277	9.21958	6.31429e-09	3.24027e-06	3.24027e-06	AT5G54060/AT4G34710/AT4G23600/AT4G22880/AT4G32940/AT3G44860/AT5G24770/AT2G34810/AT5G13930/AT3G52430/AT3G43670/AT5G42650/AT3G45140	13	SnRK1α1-OE control 4 days vs amiR-KIN10/11-3 -Pi 4 days	158	Shoot	Down	Shoot_Down
GO:0070542	response to fatty acid	13/143	234/21006	0.0555556	8.16084	9.11956	7.7667e-09	3.24027e-06	3.24027e-06	AT5G54060/AT4G34710/AT4G23600/AT4G22880/AT4G32940/AT3G44860/AT5G24770/AT2G34810/AT5G13930/AT3G52430/AT3G43670/AT5G42650/AT3G45140	13	SnRK1α1-OE control 4 days vs amiR-KIN10/11-3 -Pi 4 days	158	Shoot	Down	Shoot_Down
GO:0031669	cellular response to nutrient levels	12/143	200/21006	0.06	8.81371	9.19219	1.27387e-08	4.27852e-06	4.27852e-06	AT3G08860/AT5G01220/AT1G73010/AT5G20150/AT4G33030/AT2G22240/AT1G62480/AT2G27190/AT1G53310/AT3G26840/AT1G20620/AT3G47340	12	SnRK1α1-OE control 4 days vs amiR-KIN10/11-3 -Pi 4 days	158	Shoot	Down	Shoot_Down
GO:0031667	response to nutrient levels	14/143	294/21006	0.047619	6.995	8.57024	1.43575e-08	4.27852e-06	4.27852e-06	AT3G43190/AT2G14610/AT3G08860/AT5G01220/AT1G73010/AT5G20150/AT4G33030/AT2G22240/AT1G62480/AT2G27190/AT1G53310/AT3G26840/AT1G20620/AT3G47340	14	SnRK1α1-OE control 4 days vs amiR-KIN10/11-3 -Pi 4 days	158	Shoot	Down	Shoot_Down
GO:0009267	cellular response to starvation	11/143	182/21006	0.0604396	8.87828	8.83743	4.8896e-08	1.27496e-05	1.27496e-05	AT5G01220/AT1G73010/AT5G20150/AT4G33030/AT2G22240/AT1G62480/AT2G27190/AT1G53310/AT3G26840/AT1G20620/AT3G47340	11	SnRK1α1-OE control 4 days vs amiR-KIN10/11-3 -Pi 4 days	158	Shoot	Down	Shoot_Down
GO:0042594	response to starvation	12/143	235/21006	0.0510638	7.50103	8.29713	7.58213e-08	1.75737e-05	1.75737e-05	AT3G43190/AT5G01220/AT1G73010/AT5G20150/AT4G33030/AT2G22240/AT1G62480/AT2G27190/AT1G53310/AT3G26840/AT1G20620/AT3G47340	12	SnRK1α1-OE control 4 days vs amiR-KIN10/11-3 -Pi 4 days	158	Shoot	Down	Shoot_Down
GO:0016036	cellular response to phosphate starvation	8/143	94/21006	0.0851064	12.5017	9.25272	2.57477e-07	5.37098e-05	5.37098e-05	AT5G01220/AT1G73010/AT5G20150/AT4G33030/AT2G22240/AT2G27190/AT1G53310/AT1G20620	8	SnRK1α1-OE control 4 days vs amiR-KIN10/11-3 -Pi 4 days	158	Shoot	Down	Shoot_Down
GO:0009611	response to wounding	12/143	274/21006	0.0437956	6.43336	7.49487	3.98025e-07	7.548e-05	7.548e-05	AT2G43530/AT4G34710/AT4G23600/AT4G22880/AT4G32940/AT3G44860/AT5G24770/AT2G34810/AT5G13930/AT3G43670/AT5G42650/AT3G45140	12	SnRK1α1-OE control 4 days vs amiR-KIN10/11-3 -Pi 4 days	158	Shoot	Down	Shoot_Down
GO:0009751	response to salicylic acid	10/143	197/21006	0.0507614	7.4566	7.53794	1.01491e-06	0.000176424	0.000176424	AT5G03350/AT1G21250/AT3G50930/AT5G24530/AT4G32940/AT3G44860/AT2G37710/AT2G33380/AT3G52430/AT3G43670	10	SnRK1α1-OE control 4 days vs amiR-KIN10/11-3 -Pi 4 days	158	Shoot	Down	Shoot_Down
GO:0042759	long-chain fatty acid biosynthetic process	6/143	54/21006	0.111111	16.3217	9.33322	1.76812e-06	0.000283715	0.000283715	AT3G25760/AT3G25770/AT2G33380/AT5G42650/AT3G25780/AT3G45140	6	SnRK1α1-OE control 4 days vs amiR-KIN10/11-3 -Pi 4 days	158	Shoot	Down	Shoot_Down
GO:0009718	anthocyanin-containing compound biosynthetic process	5/143	32/21006	0.15625	22.9524	10.2886	2.36699e-06	0.000352681	0.000352681	AT5G42800/AT3G29590/AT5G54060/AT4G22880/AT5G13930	5	SnRK1α1-OE control 4 days vs amiR-KIN10/11-3 -Pi 4 days	158	Shoot	Down	Shoot_Down
GO:0009695	jasmonic acid biosynthetic process	5/143	47/21006	0.106383	15.6271	8.31121	1.66101e-05	0.00220262	0.00220262	AT3G25760/AT3G25770/AT5G42650/AT3G25780/AT3G45140	5	SnRK1α1-OE control 4 days vs amiR-KIN10/11-3 -Pi 4 days	158	Shoot	Down	Shoot_Down
GO:0001666	response to hypoxia	10/143	271/21006	0.0369004	5.42048	6.06378	1.71454e-05	0.00220262	0.00220262	AT3G43190/AT5G41080/AT1G67360/AT5G24530/AT1G73010/AT5G20150/AT3G02040/AT3G52430/AT2G22500/AT3G30775	10	SnRK1α1-OE control 4 days vs amiR-KIN10/11-3 -Pi 4 days	158	Shoot	Down	Shoot_Down
GO:0001676	long-chain fatty acid metabolic process	6/143	81/21006	0.0740741	10.8811	7.37661	1.91105e-05	0.00220262	0.00220262	AT3G25760/AT3G25770/AT2G33380/AT5G42650/AT3G25780/AT3G45140	6	SnRK1α1-OE control 4 days vs amiR-KIN10/11-3 -Pi 4 days	158	Shoot	Down	Shoot_Down
GO:0036293	response to decreased oxygen levels	10/143	275/21006	0.0363636	5.34164	6	1.9447e-05	0.00220262	0.00220262	AT3G43190/AT5G41080/AT1G67360/AT5G24530/AT1G73010/AT5G20150/AT3G02040/AT3G52430/AT2G22500/AT3G30775	10	SnRK1α1-OE control 4 days vs amiR-KIN10/11-3 -Pi 4 days	158	Shoot	Down	Shoot_Down
GO:0070482	response to oxygen levels	10/143	276/21006	0.0362319	5.32229	5.98425	2.00622e-05	0.00220262	0.00220262	AT3G43190/AT5G41080/AT1G67360/AT5G24530/AT1G73010/AT5G20150/AT3G02040/AT3G52430/AT2G22500/AT3G30775	10	SnRK1α1-OE control 4 days vs amiR-KIN10/11-3 -Pi 4 days	158	Shoot	Down	Shoot_Down
GO:0032787	monocarboxylic acid metabolic process	13/143	486/21006	0.026749	3.92929	5.4092	2.88739e-05	0.00301155	0.00301155	AT5G48880/AT3G25760/AT2G45690/AT5G24530/AT1G11840/AT3G25770/AT4G15530/AT2G33380/AT3G52430/AT5G42650/AT2G22480/AT3G25780/AT3G45140	13	SnRK1α1-OE control 4 days vs amiR-KIN10/11-3 -Pi 4 days	158	Shoot	Down	Shoot_Down
GO:0042440	pigment metabolic process	8/143	180/21006	0.0444444	6.52867	6.1673	3.30541e-05	0.00328337	0.00328337	AT4G27560/AT5G42800/AT3G29590/AT4G27830/AT5G17220/AT5G54060/AT4G22880/AT5G13930	8	SnRK1α1-OE control 4 days vs amiR-KIN10/11-3 -Pi 4 days	158	Shoot	Down	Shoot_Down
GO:0071456	cellular response to hypoxia	9/143	241/21006	0.0373444	5.48571	5.79849	4.16696e-05	0.00370738	0.00370738	AT3G43190/AT5G41080/AT1G67360/AT5G24530/AT1G73010/AT5G20150/AT3G02040/AT2G22500/AT3G30775	9	SnRK1α1-OE control 4 days vs amiR-KIN10/11-3 -Pi 4 days	158	Shoot	Down	Shoot_Down
GO:0019748	secondary metabolic process	9/143	242/21006	0.0371901	5.46304	5.78128	4.30319e-05	0.00370738	0.00370738	AT5G05340/AT2G22970/AT5G17220/AT2G23000/AT4G22880/AT3G27190/AT1G02930/AT5G13930/AT3G52430	9	SnRK1α1-OE control 4 days vs amiR-KIN10/11-3 -Pi 4 days	158	Shoot	Down	Shoot_Down
GO:0036294	cellular response to decreased oxygen levels	9/143	243/21006	0.037037	5.44056	5.76417	4.44317e-05	0.00370738	0.00370738	AT3G43190/AT5G41080/AT1G67360/AT5G24530/AT1G73010/AT5G20150/AT3G02040/AT2G22500/AT3G30775	9	SnRK1α1-OE control 4 days vs amiR-KIN10/11-3 -Pi 4 days	158	Shoot	Down	Shoot_Down
GO:0071453	cellular response to oxygen levels	9/143	243/21006	0.037037	5.44056	5.76417	4.44317e-05	0.00370738	0.00370738	AT3G43190/AT5G41080/AT1G67360/AT5G24530/AT1G73010/AT5G20150/AT3G02040/AT2G22500/AT3G30775	9	SnRK1α1-OE control 4 days vs amiR-KIN10/11-3 -Pi 4 days	158	Shoot	Down	Shoot_Down
GO:0009620	response to fungus	11/143	387/21006	0.0284238	4.17531	5.21974	7.0896e-05	0.00568804	0.00568804	AT1G21250/AT5G24530/AT2G35940/AT3G44860/AT2G45220/AT2G22240/AT2G33380/AT5G42650/AT3G25780/AT3G45140/AT4G08870	11	SnRK1α1-OE control 4 days vs amiR-KIN10/11-3 -Pi 4 days	158	Shoot	Down	Shoot_Down
GO:0009414	response to water deprivation	12/143	461/21006	0.0260304	3.82373	5.0753	7.6734e-05	0.00592841	0.00592841	AT3G25760/AT2G14610/AT1G67360/AT1G29395/AT5G59310/AT1G02930/AT1G35720/AT2G33380/AT3G43670/AT2G39800/AT3G45140/AT3G30775	12	SnRK1α1-OE control 4 days vs amiR-KIN10/11-3 -Pi 4 days	158	Shoot	Down	Shoot_Down
GO:0009415	response to water	12/143	475/21006	0.0252632	3.71103	4.94786	0.000101768	0.00758175	0.00758175	AT3G25760/AT2G14610/AT1G67360/AT1G29395/AT5G59310/AT1G02930/AT1G35720/AT2G33380/AT3G43670/AT2G39800/AT3G45140/AT3G30775	12	SnRK1α1-OE control 4 days vs amiR-KIN10/11-3 -Pi 4 days	158	Shoot	Down	Shoot_Down
GO:0009694	jasmonic acid metabolic process	5/143	70/21006	0.0714286	10.4925	6.58604	0.000115602	0.00831537	0.00831537	AT3G25760/AT3G25770/AT5G42650/AT3G25780/AT3G45140	5	SnRK1α1-OE control 4 days vs amiR-KIN10/11-3 -Pi 4 days	158	Shoot	Down	Shoot_Down
GO:0006633	fatty acid biosynthetic process	7/143	163/21006	0.0429448	6.30838	5.6327	0.000128639	0.00894471	0.00894471	AT3G25760/AT2G45690/AT3G25770/AT2G33380/AT5G42650/AT3G25780/AT3G45140	7	SnRK1α1-OE control 4 days vs amiR-KIN10/11-3 -Pi 4 days	158	Shoot	Down	Shoot_Down
GO:0016053	organic acid biosynthetic process	12/143	492/21006	0.0243902	3.58281	4.79944	0.000141355	0.00921461	0.00921461	AT3G25760/AT2G45690/AT3G25770/AT1G17745/AT2G33380/AT3G52430/AT2G39800/AT5G42650/AT3G25780/AT3G45140/AT3G02870/AT3G47340	12	SnRK1α1-OE control 4 days vs amiR-KIN10/11-3 -Pi 4 days	158	Shoot	Down	Shoot_Down
GO:0046394	carboxylic acid biosynthetic process	12/143	492/21006	0.0243902	3.58281	4.79944	0.000141355	0.00921461	0.00921461	AT3G25760/AT2G45690/AT3G25770/AT1G17745/AT2G33380/AT3G52430/AT2G39800/AT5G42650/AT3G25780/AT3G45140/AT3G02870/AT3G47340	12	SnRK1α1-OE control 4 days vs amiR-KIN10/11-3 -Pi 4 days	158	Shoot	Down	Shoot_Down
GO:0006979	response to oxidative stress	11/143	425/21006	0.0258824	3.80199	4.83135	0.000161621	0.00994612	0.00994612	AT5G05340/AT5G06720/AT4G34710/AT5G24770/AT1G02930/AT1G35720/AT5G13930/AT2G39800/AT1G20620/AT3G17790/AT3G30775	11	SnRK1α1-OE control 4 days vs amiR-KIN10/11-3 -Pi 4 days	158	Shoot	Down	Shoot_Down
GO:0051262	protein tetramerization	3/143	16/21006	0.1875	27.5428	8.7931	0.000162113	0.00994612	0.00994612	AT1G73010/AT1G53310/AT1G17710	3	SnRK1α1-OE control 4 days vs amiR-KIN10/11-3 -Pi 4 days	158	Shoot	Down	Shoot_Down
GO:0006560	L-proline metabolic process	3/143	17/21006	0.176471	25.9227	8.51068	0.000195871	0.0116739	0.0116739	AT2G39800/AT4G08870/AT3G30775	3	SnRK1α1-OE control 4 days vs amiR-KIN10/11-3 -Pi 4 days	158	Shoot	Down	Shoot_Down
GO:0072330	monocarboxylic acid biosynthetic process	8/143	239/21006	0.0334728	4.91699	5.04203	0.000237457	0.0137593	0.0137593	AT3G25760/AT2G45690/AT3G25770/AT2G33380/AT3G52430/AT5G42650/AT3G25780/AT3G45140	8	SnRK1α1-OE control 4 days vs amiR-KIN10/11-3 -Pi 4 days	158	Shoot	Down	Shoot_Down
GO:0009411	response to UV	6/143	133/21006	0.0451128	6.62685	5.38939	0.000302367	0.017047	0.017047	AT3G50930/AT5G07990/AT3G55120/AT3G51240/AT5G13930/AT3G52430	6	SnRK1α1-OE control 4 days vs amiR-KIN10/11-3 -Pi 4 days	158	Shoot	Down	Shoot_Down
GO:0009627	systemic acquired resistance	5/143	87/21006	0.0574713	8.44225	5.75883	0.000321746	0.0176622	0.0176622	AT2G14610/AT3G57260/AT5G03350/AT2G43570/AT3G52430	5	SnRK1α1-OE control 4 days vs amiR-KIN10/11-3 -Pi 4 days	158	Shoot	Down	Shoot_Down
GO:1900376	regulation of secondary metabolite biosynthetic process	3/143	21/21006	0.142857	20.985	7.58579	0.000375533	0.0200862	0.0200862	AT5G05340/AT3G27190/AT3G52430	3	SnRK1α1-OE control 4 days vs amiR-KIN10/11-3 -Pi 4 days	158	Shoot	Down	Shoot_Down
GO:0046148	pigment biosynthetic process	6/143	141/21006	0.0425532	6.25086	5.1793	0.000413362	0.0215568	0.0215568	AT5G42800/AT3G29590/AT5G17220/AT5G54060/AT4G22880/AT5G13930	6	SnRK1α1-OE control 4 days vs amiR-KIN10/11-3 -Pi 4 days	158	Shoot	Down	Shoot_Down
GO:0006595	polyamine metabolic process	3/143	24/21006	0.125	18.3619	7.04563	0.000563008	0.0273124	0.0273124	AT4G34710/AT2G43020/AT4G08870	3	SnRK1α1-OE control 4 days vs amiR-KIN10/11-3 -Pi 4 days	158	Shoot	Down	Shoot_Down
GO:0009269	response to desiccation	3/143	24/21006	0.125	18.3619	7.04563	0.000563008	0.0273124	0.0273124	AT3G25760/AT2G33380/AT2G39800	3	SnRK1α1-OE control 4 days vs amiR-KIN10/11-3 -Pi 4 days	158	Shoot	Down	Shoot_Down
GO:0080027	response to herbivore	3/143	24/21006	0.125	18.3619	7.04563	0.000563008	0.0273124	0.0273124	AT4G15210/AT3G44860/AT3G45140	3	SnRK1α1-OE control 4 days vs amiR-KIN10/11-3 -Pi 4 days	158	Shoot	Down	Shoot_Down
GO:0006631	fatty acid metabolic process	8/143	282/21006	0.0283688	4.16724	4.43312	0.000711803	0.0337459	0.0337459	AT5G48880/AT3G25760/AT2G45690/AT3G25770/AT2G33380/AT5G42650/AT3G25780/AT3G45140	8	SnRK1α1-OE control 4 days vs amiR-KIN10/11-3 -Pi 4 days	158	Shoot	Down	Shoot_Down
GO:0005982	starch metabolic process	4/143	63/21006	0.0634921	9.32667	5.47978	0.000898334	0.0416428	0.0416428	AT4G15210/AT3G27190/AT3G52180/AT4G39210	4	SnRK1α1-OE control 4 days vs amiR-KIN10/11-3 -Pi 4 days	158	Shoot	Down	Shoot_Down
GO:0009813	flavonoid biosynthetic process	8/129	78/21006	0.102564	16.7013	10.9204	2.65763e-08	5.54381e-05	5.54381e-05	AT5G49660/AT3G51240/AT4G22880/AT5G54060/AT5G07990/AT3G29590/AT5G42800/AT5G17220	8	SnRK1α1-OE control 4 days vs amiR-KIN10/11-3 control 2 days	149	Shoot	Down	Shoot_Down
GO:0009812	flavonoid metabolic process	8/129	100/21006	0.08	13.027	9.47639	1.88433e-07	0.000196536	0.000196536	AT5G49660/AT3G51240/AT4G22880/AT5G54060/AT5G07990/AT3G29590/AT5G42800/AT5G17220	8	SnRK1α1-OE control 4 days vs amiR-KIN10/11-3 control 2 days	149	Shoot	Down	Shoot_Down
GO:0046283	anthocyanin-containing compound metabolic process	6/129	53/21006	0.113208	18.4344	9.98951	8.6477e-07	0.000601303	0.000601303	AT5G49660/AT4G22880/AT5G54060/AT3G29590/AT5G42800/AT5G17220	6	SnRK1α1-OE control 4 days vs amiR-KIN10/11-3 control 2 days	149	Shoot	Down	Shoot_Down
GO:0009718	anthocyanin-containing compound biosynthetic process	5/129	32/21006	0.15625	25.4433	10.8772	1.42436e-06	0.000742804	0.000742804	AT5G49660/AT4G22880/AT5G54060/AT3G29590/AT5G42800	5	SnRK1α1-OE control 4 days vs amiR-KIN10/11-3 control 2 days	149	Shoot	Down	Shoot_Down
GO:0042759	long-chain fatty acid biosynthetic process	7/145	54/21006	0.12963	18.7793	10.9063	8.71754e-08	0.000181848	0.000181848	AT2G33380/AT3G25760/AT3G19260/AT3G25770/AT5G42650/AT3G25780/AT3G45140	7	SnRK1α1-OE control 4 days vs amiR-KIN10/11-3 control 4 days	158	Shoot	Down	Shoot_Down
GO:0001676	long-chain fatty acid metabolic process	7/145	81/21006	0.0864198	12.5195	8.6601	1.46554e-06	0.00152856	0.00152856	AT2G33380/AT3G25760/AT3G19260/AT3G25770/AT5G42650/AT3G25780/AT3G45140	7	SnRK1α1-OE control 4 days vs amiR-KIN10/11-3 control 4 days	158	Shoot	Down	Shoot_Down
GO:0009812	flavonoid metabolic process	7/145	100/21006	0.07	10.1408	7.63885	6.04952e-06	0.00420643	0.00420643	AT5G42800/AT5G54060/AT5G17220/AT5G07990/AT4G22880/AT3G29590/AT5G47990	7	SnRK1α1-OE control 4 days vs amiR-KIN10/11-3 control 4 days	158	Shoot	Down	Shoot_Down
GO:0031669	cellular response to nutrient levels	9/145	200/21006	0.045	6.5191	6.53833	1.06693e-05	0.00556404	0.00556404	AT1G43910/AT1G62480/AT4G28610/AT2G22240/AT3G08860/AT3G26840/AT1G20620/AT3G44320/AT3G47340	9	SnRK1α1-OE control 4 days vs amiR-KIN10/11-3 control 4 days	158	Shoot	Down	Shoot_Down
GO:0009813	flavonoid biosynthetic process	6/145	78/21006	0.0769231	11.1438	7.48274	1.66432e-05	0.00617556	0.00617556	AT5G42800/AT5G54060/AT5G17220/AT5G07990/AT4G22880/AT3G29590	6	SnRK1α1-OE control 4 days vs amiR-KIN10/11-3 control 4 days	158	Shoot	Down	Shoot_Down
GO:0009695	jasmonic acid biosynthetic process	5/145	47/21006	0.106383	15.4116	8.24619	1.77629e-05	0.00617556	0.00617556	AT3G25760/AT3G25770/AT5G42650/AT3G25780/AT3G45140	5	SnRK1α1-OE control 4 days vs amiR-KIN10/11-3 control 4 days	158	Shoot	Down	Shoot_Down
GO:0046283	anthocyanin-containing compound metabolic process	5/145	53/21006	0.0943396	13.6669	7.69772	3.21442e-05	0.00686541	0.00686541	AT5G42800/AT5G54060/AT5G17220/AT4G22880/AT3G29590	5	SnRK1α1-OE control 4 days vs amiR-KIN10/11-3 control 4 days	158	Shoot	Down	Shoot_Down
GO:0009753	response to jasmonic acid	9/145	230/21006	0.0391304	5.66879	5.9356	3.22907e-05	0.00686541	0.00686541	AT4G23600/AT5G54060/AT4G22880/AT4G34710/AT3G44860/AT5G42650/AT1G62810/AT5G53060/AT3G45140	9	SnRK1α1-OE control 4 days vs amiR-KIN10/11-3 control 4 days	158	Shoot	Down	Shoot_Down
GO:0070542	response to fatty acid	9/145	234/21006	0.0384615	5.57188	5.86329	3.69452e-05	0.00686541	0.00686541	AT4G23600/AT5G54060/AT4G22880/AT4G34710/AT3G44860/AT5G42650/AT1G62810/AT5G53060/AT3G45140	9	SnRK1α1-OE control 4 days vs amiR-KIN10/11-3 control 4 days	158	Shoot	Down	Shoot_Down
GO:0032527	protein exit from endoplasmic reticulum	3/145	10/21006	0.3	43.4607	11.1969	3.73112e-05	0.00686541	0.00686541	AT5G35080/AT3G53230/AT5G03340	3	SnRK1α1-OE control 4 days vs amiR-KIN10/11-3 control 4 days	158	Shoot	Down	Shoot_Down
GO:0031667	response to nutrient levels	10/145	294/21006	0.0340136	4.92752	5.65403	3.87122e-05	0.00686541	0.00686541	AT2G14610/AT1G43910/AT1G62480/AT4G28610/AT2G22240/AT3G08860/AT3G26840/AT1G20620/AT3G44320/AT3G47340	10	SnRK1α1-OE control 4 days vs amiR-KIN10/11-3 control 4 days	158	Shoot	Down	Shoot_Down
GO:0009267	cellular response to starvation	8/145	182/21006	0.043956	6.36787	6.06364	3.94942e-05	0.00686541	0.00686541	AT1G43910/AT1G62480/AT4G28610/AT2G22240/AT3G26840/AT1G20620/AT3G44320/AT3G47340	8	SnRK1α1-OE control 4 days vs amiR-KIN10/11-3 control 4 days	158	Shoot	Down	Shoot_Down
GO:0009718	anthocyanin-containing compound biosynthetic process	4/145	32/21006	0.125	18.1086	8.07471	6.73913e-05	0.0108137	0.0108137	AT5G42800/AT5G54060/AT4G22880/AT3G29590	4	SnRK1α1-OE control 4 days vs amiR-KIN10/11-3 control 4 days	158	Shoot	Down	Shoot_Down
GO:0009620	response to fungus	11/145	387/21006	0.0284238	4.11772	5.16104	8.03892e-05	0.011978	0.011978	AT2G33380/AT3G19260/AT1G21250/AT2G45220/AT3G06550/AT2G22240/AT3G44860/AT5G42650/AT5G53060/AT3G25780/AT3G45140	11	SnRK1α1-OE control 4 days vs amiR-KIN10/11-3 control 4 days	158	Shoot	Down	Shoot_Down
GO:0009694	jasmonic acid metabolic process	5/145	70/21006	0.0714286	10.3478	6.53113	0.000123402	0.0161654	0.0161654	AT3G25760/AT3G25770/AT5G42650/AT3G25780/AT3G45140	5	SnRK1α1-OE control 4 days vs amiR-KIN10/11-3 control 4 days	158	Shoot	Down	Shoot_Down
GO:0009611	response to wounding	9/145	274/21006	0.0328467	4.75847	5.22088	0.000123991	0.0161654	0.0161654	AT2G43530/AT4G23600/AT4G22880/AT4G34710/AT3G44860/AT5G42650/AT1G59580/AT1G62810/AT3G45140	9	SnRK1α1-OE control 4 days vs amiR-KIN10/11-3 control 4 days	158	Shoot	Down	Shoot_Down
GO:0006633	fatty acid biosynthetic process	7/145	163/21006	0.0429448	6.22137	5.57925	0.000140247	0.0172092	0.0172092	AT2G33380/AT3G25760/AT3G19260/AT3G25770/AT5G42650/AT3G25780/AT3G45140	7	SnRK1α1-OE control 4 days vs amiR-KIN10/11-3 control 4 days	158	Shoot	Down	Shoot_Down
GO:0042594	response to starvation	8/145	235/21006	0.0340426	4.93171	5.05318	0.000232872	0.0269873	0.0269873	AT1G43910/AT1G62480/AT4G28610/AT2G22240/AT3G26840/AT1G20620/AT3G44320/AT3G47340	8	SnRK1α1-OE control 4 days vs amiR-KIN10/11-3 control 4 days	158	Shoot	Down	Shoot_Down
GO:0009414	response to water deprivation	11/145	461/21006	0.0238612	3.45674	4.44667	0.00036567	0.0401467	0.0401467	AT2G33380/AT3G25760/AT2G14610/AT1G29395/AT3G30775/AT5G59310/AT1G02930/AT5G47120/AT1G35720/AT1G62810/AT3G45140	11	SnRK1α1-OE control 4 days vs amiR-KIN10/11-3 control 4 days	158	Shoot	Down	Shoot_Down
GO:1901698	response to nitrogen compound	7/145	196/21006	0.0357143	5.17389	4.89453	0.000431747	0.0450312	0.0450312	AT2G14610/AT5G35080/AT2G43570/AT3G53230/AT5G03340/AT1G62810/AT3G44320	7	SnRK1α1-OE control 4 days vs amiR-KIN10/11-3 control 4 days	158	Shoot	Down	Shoot_Down
GO:0009415	response to water	11/145	475/21006	0.0231579	3.35486	4.32797	0.000469901	0.0466768	0.0466768	AT2G33380/AT3G25760/AT2G14610/AT1G29395/AT3G30775/AT5G59310/AT1G02930/AT5G47120/AT1G35720/AT1G62810/AT3G45140	11	SnRK1α1-OE control 4 days vs amiR-KIN10/11-3 control 4 days	158	Shoot	Down	Shoot_Down
GO:0046283	anthocyanin-containing compound metabolic process	5/90	53/21006	0.0943396	22.0189	10.05	3.14863e-06	0.00656805	0.00656805	AT5G42800/AT5G17220/AT5G54060/AT3G29590/AT4G22880	5	SnRK1α1-OE control 4 days vs sesquiα2-1 -Pi 2 days	100	Shoot	Down	Shoot_Down
GO:0009718	anthocyanin-containing compound biosynthetic process	4/90	32/21006	0.125	29.175	10.4626	1.03361e-05	0.0107806	0.0107806	AT5G42800/AT5G54060/AT3G29590/AT4G22880	4	SnRK1α1-OE control 4 days vs sesquiα2-1 -Pi 2 days	100	Shoot	Down	Shoot_Down
GO:0009813	flavonoid biosynthetic process	5/90	78/21006	0.0641026	14.9615	8.10326	2.12934e-05	0.014806	0.014806	AT5G42800/AT5G17220/AT5G54060/AT3G29590/AT4G22880	5	SnRK1α1-OE control 4 days vs sesquiα2-1 -Pi 2 days	100	Shoot	Down	Shoot_Down
GO:0009812	flavonoid metabolic process	5/90	100/21006	0.05	11.67	7.01572	7.05241e-05	0.0367783	0.0367783	AT5G42800/AT5G17220/AT5G54060/AT3G29590/AT4G22880	5	SnRK1α1-OE control 4 days vs sesquiα2-1 -Pi 2 days	100	Shoot	Down	Shoot_Down
GO:0009812	flavonoid metabolic process	16/291	100/21006	0.16	11.5497	12.5334	5.77148e-13	1.20393e-09	1.20393e-09	AT4G27560/AT1G30530/AT5G17220/AT2G32950/AT5G42800/AT4G27830/AT3G51240/AT5G24530/AT5G07990/AT4G22880/AT5G49660/AT5G54060/AT2G02990/AT5G13930/AT4G25640/AT3G29590	16	SnRK1α1-OE control 4 days vs sesquiα2-1 -Pi 4 days	324	Shoot	Down	Shoot_Down
GO:0016036	cellular response to phosphate starvation	14/291	94/21006	0.148936	10.751	11.2301	4.53454e-11	3.63252e-08	3.63252e-08	AT3G09560/AT4G33030/AT2G16430/AT3G52190/AT5G01220/AT5G20150/AT1G20620/AT3G03250/AT2G02990/AT3G05630/AT2G27190/AT1G53310/AT1G73010/AT2G22240	14	SnRK1α1-OE control 4 days vs sesquiα2-1 -Pi 4 days	324	Shoot	Down	Shoot_Down
GO:0009813	flavonoid biosynthetic process	13/291	78/21006	0.166667	12.0309	11.5681	5.22414e-11	3.63252e-08	3.63252e-08	AT1G30530/AT5G17220/AT5G42800/AT3G51240/AT5G24530/AT5G07990/AT4G22880/AT5G49660/AT5G54060/AT2G02990/AT5G13930/AT4G25640/AT3G29590	13	SnRK1α1-OE control 4 days vs sesquiα2-1 -Pi 4 days	324	Shoot	Down	Shoot_Down
GO:0046283	anthocyanin-containing compound metabolic process	11/291	53/21006	0.207547	14.9819	12.0794	1.3584e-10	7.08404e-08	7.08404e-08	AT4G27560/AT5G17220/AT2G32950/AT5G42800/AT4G27830/AT4G22880/AT5G49660/AT5G54060/AT2G02990/AT5G13930/AT3G29590	11	SnRK1α1-OE control 4 days vs sesquiα2-1 -Pi 4 days	324	Shoot	Down	Shoot_Down
GO:0031669	cellular response to nutrient levels	16/291	200/21006	0.08	5.77485	8.04165	2.09862e-08	8.75544e-06	8.75544e-06	AT3G09560/AT4G33030/AT2G16430/AT3G52190/AT5G01220/AT5G20150/AT1G20620/AT3G03250/AT2G02990/AT3G05630/AT3G08860/AT2G27190/AT1G53310/AT1G73010/AT2G22240/AT1G64350	16	SnRK1α1-OE control 4 days vs sesquiα2-1 -Pi 4 days	324	Shoot	Down	Shoot_Down
GO:0009267	cellular response to starvation	15/291	182/21006	0.0824176	5.94936	7.94819	3.9281e-08	1.36567e-05	1.36567e-05	AT3G09560/AT4G33030/AT2G16430/AT3G52190/AT5G01220/AT5G20150/AT1G20620/AT3G03250/AT2G02990/AT3G05630/AT2G27190/AT1G53310/AT1G73010/AT2G22240/AT1G64350	15	SnRK1α1-OE control 4 days vs sesquiα2-1 -Pi 4 days	324	Shoot	Down	Shoot_Down
GO:0031667	response to nutrient levels	18/291	294/21006	0.0612245	4.41952	6.99832	1.6741e-07	4.9888e-05	4.9888e-05	AT3G09560/AT4G33030/AT2G16430/AT3G52190/AT5G01220/AT2G29630/AT5G20150/AT1G20620/AT3G03250/AT5G49660/AT2G02990/AT3G05630/AT3G08860/AT2G27190/AT1G53310/AT1G73010/AT2G22240/AT1G64350	18	SnRK1α1-OE control 4 days vs sesquiα2-1 -Pi 4 days	324	Shoot	Down	Shoot_Down
GO:0042594	response to starvation	16/291	235/21006	0.0680851	4.91476	7.1528	1.97204e-07	5.14209e-05	5.14209e-05	AT3G09560/AT4G33030/AT2G16430/AT3G52190/AT5G01220/AT5G20150/AT1G20620/AT3G03250/AT5G49660/AT2G02990/AT3G05630/AT2G27190/AT1G53310/AT1G73010/AT2G22240/AT1G64350	16	SnRK1α1-OE control 4 days vs sesquiα2-1 -Pi 4 days	324	Shoot	Down	Shoot_Down
GO:0009718	anthocyanin-containing compound biosynthetic process	7/291	32/21006	0.21875	15.7906	9.92397	2.27921e-07	5.28271e-05	5.28271e-05	AT5G42800/AT4G22880/AT5G49660/AT5G54060/AT2G02990/AT5G13930/AT3G29590	7	SnRK1α1-OE control 4 days vs sesquiα2-1 -Pi 4 days	324	Shoot	Down	Shoot_Down
GO:0009611	response to wounding	17/291	274/21006	0.0620438	4.47867	6.86962	3.07589e-07	6.41631e-05	6.41631e-05	AT1G59580/AT3G44860/AT5G52310/AT4G22880/AT4G23600/AT3G43670/AT2G02990/AT5G13930/AT3G45140/AT1G51760/AT5G42650/AT2G34810/AT5G20730/AT5G24770/AT4G34710/AT2G37040/AT5G14200	17	SnRK1α1-OE control 4 days vs sesquiα2-1 -Pi 4 days	324	Shoot	Down	Shoot_Down
GO:0046434	organophosphate catabolic process	10/291	99/21006	0.10101	7.29147	7.43686	1.17294e-06	0.000222432	0.000222432	AT1G14250/AT4G29130/AT4G19180/AT3G03530/AT2G22480/AT3G02040/AT1G14240/AT3G05630/AT5G41080/AT5G56630	10	SnRK1α1-OE control 4 days vs sesquiα2-1 -Pi 4 days	324	Shoot	Down	Shoot_Down
GO:0032787	monocarboxylic acid metabolic process	22/291	486/21006	0.0452675	3.26766	5.99477	1.3021e-06	0.000226349	0.000226349	AT5G48880/AT2G33380/AT3G25760/AT4G29130/AT1G15780/AT4G39660/AT2G43430/AT2G22480/AT5G24530/AT5G54810/AT2G45690/AT1G11840/AT3G25770/AT4G15530/AT3G45140/AT3G25780/AT5G58310/AT5G42650/AT4G31500/AT2G37040/AT5G56630/AT5G50850	22	SnRK1α1-OE control 4 days vs sesquiα2-1 -Pi 4 days	324	Shoot	Down	Shoot_Down
GO:1901137	carbohydrate derivative biosynthetic process	16/291	278/21006	0.057554	4.15457	6.2755	1.84921e-06	0.000296728	0.000296728	AT3G09560/AT2G36390/AT4G33030/AT4G17360/AT5G01220/AT3G27190/AT4G21470/AT3G05630/AT1G62540/AT1G03310/AT5G39320/AT2G14750/AT2G44660/AT4G31500/AT5G14200/AT2G39930	16	SnRK1α1-OE control 4 days vs sesquiα2-1 -Pi 4 days	324	Shoot	Down	Shoot_Down
GO:0016053	organic acid biosynthetic process	21/291	492/21006	0.0426829	3.08109	5.53623	5.68083e-06	0.000790014	0.000790014	AT2G33380/AT3G02870/AT3G25760/AT1G15780/AT5G34930/AT5G54810/AT2G39800/AT2G45690/AT3G19480/AT3G25770/AT3G45140/AT3G25780/AT1G17745/AT5G39320/AT5G42650/AT4G31500/AT1G58080/AT2G37500/AT5G17990/AT1G79460/AT5G14200	21	SnRK1α1-OE control 4 days vs sesquiα2-1 -Pi 4 days	324	Shoot	Down	Shoot_Down
GO:0046394	carboxylic acid biosynthetic process	21/291	492/21006	0.0426829	3.08109	5.53623	5.68083e-06	0.000790014	0.000790014	AT2G33380/AT3G02870/AT3G25760/AT1G15780/AT5G34930/AT5G54810/AT2G39800/AT2G45690/AT3G19480/AT3G25770/AT3G45140/AT3G25780/AT1G17745/AT5G39320/AT5G42650/AT4G31500/AT1G58080/AT2G37500/AT5G17990/AT1G79460/AT5G14200	21	SnRK1α1-OE control 4 days vs sesquiα2-1 -Pi 4 days	324	Shoot	Down	Shoot_Down
GO:1901605	alpha-amino acid metabolic process	15/291	271/21006	0.0553506	3.99551	5.88259	6.24729e-06	0.000814491	0.000814491	AT4G39660/AT5G50210/AT4G08870/AT2G43080/AT5G34930/AT5G54810/AT2G39800/AT3G19480/AT1G17745/AT4G31500/AT1G58080/AT4G20930/AT2G37500/AT5G17990/AT5G14200	15	SnRK1α1-OE control 4 days vs sesquiα2-1 -Pi 4 days	324	Shoot	Down	Shoot_Down
GO:0019748	secondary metabolic process	14/291	242/21006	0.0578512	4.17602	5.88981	7.72121e-06	0.000947437	0.000947437	AT5G17220/AT2G30870/AT1G02930/AT5G05340/AT3G27190/AT4G22880/AT5G49660/AT2G23000/AT4G30530/AT5G13930/AT1G75280/AT3G50740/AT1G07890/AT2G37040	14	SnRK1α1-OE control 4 days vs sesquiα2-1 -Pi 4 days	324	Shoot	Down	Shoot_Down
GO:0042440	pigment metabolic process	12/291	180/21006	0.0666667	4.81237	6.08827	8.36728e-06	0.000969674	0.000969674	AT4G27560/AT1G30530/AT5G17220/AT2G32950/AT5G42800/AT4G27830/AT4G22880/AT5G49660/AT5G54060/AT2G02990/AT5G13930/AT3G29590	12	SnRK1α1-OE control 4 days vs sesquiα2-1 -Pi 4 days	324	Shoot	Down	Shoot_Down
GO:0170033	L-amino acid metabolic process	14/291	245/21006	0.0571429	4.12489	5.83121	8.88403e-06	0.000975373	0.000975373	AT4G39660/AT5G50210/AT4G08870/AT2G43080/AT5G34930/AT5G54810/AT2G39800/AT3G19480/AT1G17745/AT4G31500/AT1G58080/AT4G20930/AT5G17990/AT5G14200	14	SnRK1α1-OE control 4 days vs sesquiα2-1 -Pi 4 days	324	Shoot	Down	Shoot_Down
GO:0009753	response to jasmonic acid	13/291	230/21006	0.0565217	4.08005	5.56681	2.08583e-05	0.00217552	0.00217552	AT3G44860/AT4G22880/AT5G53060/AT5G54060/AT4G23600/AT3G43670/AT5G13930/AT3G45140/AT5G42650/AT2G34810/AT5G24770/AT4G34710/AT5G14200	13	SnRK1α1-OE control 4 days vs sesquiα2-1 -Pi 4 days	324	Shoot	Down	Shoot_Down
GO:0070542	response to fatty acid	13/291	234/21006	0.0555556	4.01031	5.48839	2.49975e-05	0.00246184	0.00246184	AT3G44860/AT4G22880/AT5G53060/AT5G54060/AT4G23600/AT3G43670/AT5G13930/AT3G45140/AT5G42650/AT2G34810/AT5G24770/AT4G34710/AT5G14200	13	SnRK1α1-OE control 4 days vs sesquiα2-1 -Pi 4 days	324	Shoot	Down	Shoot_Down
GO:0005982	starch metabolic process	7/291	63/21006	0.111111	8.02062	6.61442	2.59638e-05	0.00246184	0.00246184	AT2G36390/AT3G27190/AT4G15210/AT3G52180/AT4G09020/AT4G39210/AT4G00490	7	SnRK1α1-OE control 4 days vs sesquiα2-1 -Pi 4 days	324	Shoot	Down	Shoot_Down
GO:0006753	nucleoside phosphate metabolic process	15/291	315/21006	0.047619	3.43741	5.16604	3.6659e-05	0.00332481	0.00332481	AT1G14250/AT2G22570/AT4G29130/AT5G50210/AT4G19180/AT4G17360/AT3G27190/AT2G22480/AT3G03250/AT4G21470/AT1G14240/AT5G39320/AT3G10620/AT5G56630/AT5G50850	15	SnRK1α1-OE control 4 days vs sesquiα2-1 -Pi 4 days	324	Shoot	Down	Shoot_Down
GO:0055086	nucleobase-containing small molecule metabolic process	16/291	357/21006	0.0448179	3.23521	5.04856	4.20159e-05	0.00365188	0.00365188	AT1G14250/AT2G22570/AT2G36310/AT4G29130/AT5G50210/AT4G19180/AT4G17360/AT3G27190/AT2G22480/AT3G03250/AT4G21470/AT1G14240/AT5G39320/AT3G10620/AT5G56630/AT5G50850	16	SnRK1α1-OE control 4 days vs sesquiα2-1 -Pi 4 days	324	Shoot	Down	Shoot_Down
GO:0170039	proteinogenic amino acid metabolic process	13/291	251/21006	0.0517928	3.73869	5.1735	5.16841e-05	0.00431252	0.00431252	AT4G39660/AT5G50210/AT4G08870/AT5G34930/AT5G54810/AT2G39800/AT3G19480/AT1G17745/AT4G31500/AT1G58080/AT4G20930/AT5G17990/AT5G14200	13	SnRK1α1-OE control 4 days vs sesquiα2-1 -Pi 4 days	324	Shoot	Down	Shoot_Down
GO:0006576	biogenic amine metabolic process	6/291	51/21006	0.117647	8.49242	6.34934	7.16112e-05	0.00540453	0.00540453	AT4G08870/AT2G43020/AT5G54810/AT4G31500/AT5G17990/AT4G34710	6	SnRK1α1-OE control 4 days vs sesquiα2-1 -Pi 4 days	324	Shoot	Down	Shoot_Down
GO:0034655	nucleobase-containing compound catabolic process	12/291	224/21006	0.0535714	3.86708	5.11312	7.2597e-05	0.00540453	0.00540453	AT1G14250/AT2G36310/AT4G29130/AT2G22090/AT4G19180/AT5G26940/AT2G22480/AT3G22270/AT2G02990/AT1G14240/AT4G02940/AT5G56630	12	SnRK1α1-OE control 4 days vs sesquiα2-1 -Pi 4 days	324	Shoot	Down	Shoot_Down
GO:0044550	secondary metabolite biosynthetic process	9/291	128/21006	0.0703125	5.07555	5.48166	7.50768e-05	0.00540453	0.00540453	AT5G05340/AT3G27190/AT4G22880/AT5G49660/AT4G30530/AT5G13930/AT1G75280/AT1G07890/AT2G37040	9	SnRK1α1-OE control 4 days vs sesquiα2-1 -Pi 4 days	324	Shoot	Down	Shoot_Down
GO:0006790	sulfur compound metabolic process	16/291	375/21006	0.0426667	3.07992	4.81689	7.51349e-05	0.00540453	0.00540453	AT5G25980/AT3G14210/AT5G17220/AT2G30870/AT1G02930/AT4G33030/AT5G50210/AT5G01220/AT2G29630/AT4G30530/AT1G62540/AT2G14750/AT4G31500/AT5G26000/AT5G14200/AT5G50850	16	SnRK1α1-OE control 4 days vs sesquiα2-1 -Pi 4 days	324	Shoot	Down	Shoot_Down
GO:0170034	L-amino acid biosynthetic process	9/291	129/21006	0.0697674	5.0362	5.45003	7.97432e-05	0.00554481	0.00554481	AT5G34930/AT5G54810/AT2G39800/AT3G19480/AT1G17745/AT4G31500/AT1G58080/AT5G17990/AT5G14200	9	SnRK1α1-OE control 4 days vs sesquiα2-1 -Pi 4 days	324	Shoot	Down	Shoot_Down
GO:0044042	glucan metabolic process	12/291	228/21006	0.0526316	3.79924	5.03699	8.59512e-05	0.00578369	0.00578369	AT2G36390/AT1G77460/AT3G27190/AT3G03250/AT4G15210/AT3G52180/AT2G15390/AT1G03310/AT4G09020/AT4G39210/AT4G00490/AT2G39930	12	SnRK1α1-OE control 4 days vs sesquiα2-1 -Pi 4 days	324	Shoot	Down	Shoot_Down
GO:0006979	response to oxidative stress	17/291	425/21006	0.04	2.88742	4.65903	9.90081e-05	0.0061482	0.0061482	AT1G02930/AT5G05340/AT1G65970/AT5G52310/AT1G20620/AT5G54810/AT2G39800/AT5G13930/AT1G75280/AT1G34190/AT3G17790/AT5G24770/AT1G35720/AT3G32980/AT1G07890/AT4G34710/AT2G37040	17	SnRK1α1-OE control 4 days vs sesquiα2-1 -Pi 4 days	324	Shoot	Down	Shoot_Down
GO:0042759	long-chain fatty acid biosynthetic process	6/291	54/21006	0.111111	8.02062	6.12244	9.91895e-05	0.0061482	0.0061482	AT2G33380/AT3G25760/AT3G25770/AT3G45140/AT3G25780/AT5G42650	6	SnRK1α1-OE control 4 days vs sesquiα2-1 -Pi 4 days	324	Shoot	Down	Shoot_Down
GO:0009751	response to salicylic acid	11/291	197/21006	0.0558376	4.03067	5.06537	0.00010021	0.0061482	0.0061482	AT2G33380/AT3G44860/AT4G02195/AT1G15780/AT1G21270/AT5G24530/AT1G21250/AT3G43670/AT2G37710/AT5G03350/AT5G56140	11	SnRK1α1-OE control 4 days vs sesquiα2-1 -Pi 4 days	324	Shoot	Down	Shoot_Down
GO:0015980	energy derivation by oxidation of organic compounds	11/291	198/21006	0.0555556	4.01031	5.04422	0.000104822	0.00624741	0.00624741	AT4G29130/AT5G50210/AT2G22480/AT3G03250/AT1G03310/AT1G53310/AT2G42600/AT4G39210/AT2G39930/AT5G56630/AT5G50850	11	SnRK1α1-OE control 4 days vs sesquiα2-1 -Pi 4 days	324	Shoot	Down	Shoot_Down
GO:1901607	alpha-amino acid biosynthetic process	10/291	169/21006	0.0591716	4.27134	5.06077	0.00012858	0.00737411	0.00737411	AT5G34930/AT5G54810/AT2G39800/AT3G19480/AT1G17745/AT4G31500/AT1G58080/AT2G37500/AT5G17990/AT5G14200	10	SnRK1α1-OE control 4 days vs sesquiα2-1 -Pi 4 days	324	Shoot	Down	Shoot_Down
GO:0001676	long-chain fatty acid metabolic process	7/291	81/21006	0.0864198	6.23826	5.59838	0.000132002	0.00737411	0.00737411	AT2G33380/AT3G25760/AT3G25770/AT3G45140/AT3G25780/AT5G58310/AT5G42650	7	SnRK1α1-OE control 4 days vs sesquiα2-1 -Pi 4 days	324	Shoot	Down	Shoot_Down
GO:0009134	nucleoside diphosphate catabolic process	6/291	57/21006	0.105263	7.59848	5.91242	0.000134609	0.00737411	0.00737411	AT1G14250/AT4G29130/AT4G19180/AT2G22480/AT1G14240/AT5G56630	6	SnRK1α1-OE control 4 days vs sesquiα2-1 -Pi 4 days	324	Shoot	Down	Shoot_Down
GO:0009699	phenylpropanoid biosynthetic process	8/291	109/21006	0.0733945	5.29802	5.33219	0.000139649	0.00737411	0.00737411	AT5G05340/AT3G27190/AT4G22880/AT5G49660/AT5G13930/AT1G75280/AT1G07890/AT2G37040	8	SnRK1α1-OE control 4 days vs sesquiα2-1 -Pi 4 days	324	Shoot	Down	Shoot_Down
GO:0170038	proteinogenic amino acid biosynthetic process	9/291	139/21006	0.0647482	4.67389	5.15073	0.000141402	0.00737411	0.00737411	AT5G34930/AT5G54810/AT2G39800/AT3G19480/AT1G17745/AT4G31500/AT1G58080/AT5G17990/AT5G14200	9	SnRK1α1-OE control 4 days vs sesquiα2-1 -Pi 4 days	324	Shoot	Down	Shoot_Down
GO:0046148	pigment biosynthetic process	9/291	141/21006	0.0638298	4.60759	5.09428	0.000157591	0.00801791	0.00801791	AT1G30530/AT5G17220/AT5G42800/AT4G22880/AT5G49660/AT5G54060/AT2G02990/AT5G13930/AT3G29590	9	SnRK1α1-OE control 4 days vs sesquiα2-1 -Pi 4 days	324	Shoot	Down	Shoot_Down
GO:0006520	amino acid metabolic process	16/291	401/21006	0.0399002	2.88022	4.50568	0.000162734	0.00808248	0.00808248	AT4G39660/AT5G50210/AT4G08870/AT2G43080/AT5G34930/AT4G23600/AT5G54810/AT2G39800/AT3G19480/AT1G17745/AT4G31500/AT1G58080/AT4G20930/AT2G37500/AT5G17990/AT5G14200	16	SnRK1α1-OE control 4 days vs sesquiα2-1 -Pi 4 days	324	Shoot	Down	Shoot_Down
GO:0005983	starch catabolic process	4/291	21/21006	0.190476	13.7496	6.92816	0.000179274	0.00869687	0.00869687	AT4G15210/AT3G52180/AT4G09020/AT4G00490	4	SnRK1α1-OE control 4 days vs sesquiα2-1 -Pi 4 days	324	Shoot	Down	Shoot_Down
GO:0009698	phenylpropanoid metabolic process	9/291	145/21006	0.062069	4.48048	4.9845	0.00019463	0.00922725	0.00922725	AT5G05340/AT3G27190/AT4G22880/AT5G49660/AT5G13930/AT1G75280/AT3G50740/AT1G07890/AT2G37040	9	SnRK1α1-OE control 4 days vs sesquiα2-1 -Pi 4 days	324	Shoot	Down	Shoot_Down
GO:0008652	amino acid biosynthetic process	10/291	180/21006	0.0555556	4.01031	4.80739	0.000215094	0.00941893	0.00941893	AT5G34930/AT5G54810/AT2G39800/AT3G19480/AT1G17745/AT4G31500/AT1G58080/AT2G37500/AT5G17990/AT5G14200	10	SnRK1α1-OE control 4 days vs sesquiα2-1 -Pi 4 days	324	Shoot	Down	Shoot_Down
GO:0005977	glycogen metabolic process	4/291	22/21006	0.181818	13.1246	6.74375	0.000216735	0.00941893	0.00941893	AT3G03250/AT1G03310/AT4G39210/AT2G39930	4	SnRK1α1-OE control 4 days vs sesquiα2-1 -Pi 4 days	324	Shoot	Down	Shoot_Down
GO:0006112	energy reserve metabolic process	4/291	22/21006	0.181818	13.1246	6.74375	0.000216735	0.00941893	0.00941893	AT3G03250/AT1G03310/AT4G39210/AT2G39930	4	SnRK1α1-OE control 4 days vs sesquiα2-1 -Pi 4 days	324	Shoot	Down	Shoot_Down
GO:0009395	phospholipid catabolic process	4/291	22/21006	0.181818	13.1246	6.74375	0.000216735	0.00941893	0.00941893	AT3G03530/AT3G02040/AT3G05630/AT5G41080	4	SnRK1α1-OE control 4 days vs sesquiα2-1 -Pi 4 days	324	Shoot	Down	Shoot_Down
GO:0009309	amine biosynthetic process	5/291	41/21006	0.121951	8.80312	5.92759	0.000245556	0.0102446	0.0102446	AT4G08870/AT5G54810/AT4G31500/AT5G17990/AT4G34710	5	SnRK1α1-OE control 4 days vs sesquiα2-1 -Pi 4 days	324	Shoot	Down	Shoot_Down
GO:0042401	biogenic amine biosynthetic process	5/291	41/21006	0.121951	8.80312	5.92759	0.000245556	0.0102446	0.0102446	AT4G08870/AT5G54810/AT4G31500/AT5G17990/AT4G34710	5	SnRK1α1-OE control 4 days vs sesquiα2-1 -Pi 4 days	324	Shoot	Down	Shoot_Down
GO:0009132	nucleoside diphosphate metabolic process	6/291	64/21006	0.09375	6.7674	5.47679	0.000256492	0.010491	0.010491	AT1G14250/AT4G29130/AT4G19180/AT2G22480/AT1G14240/AT5G56630	6	SnRK1α1-OE control 4 days vs sesquiα2-1 -Pi 4 days	324	Shoot	Down	Shoot_Down
GO:0019760	glucosinolate metabolic process	8/291	121/21006	0.0661157	4.7726	4.93266	0.000286765	0.0115037	0.0115037	AT5G25980/AT3G14210/AT4G30530/AT1G62540/AT2G14750/AT4G31500/AT5G26000/AT5G14200	8	SnRK1α1-OE control 4 days vs sesquiα2-1 -Pi 4 days	324	Shoot	Down	Shoot_Down
GO:0009269	response to desiccation	4/291	24/21006	0.166667	12.0309	6.40855	0.000308044	0.0121241	0.0121241	AT2G33380/AT3G25760/AT5G52310/AT2G39800	4	SnRK1α1-OE control 4 days vs sesquiα2-1 -Pi 4 days	324	Shoot	Down	Shoot_Down
GO:0009808	lignin metabolic process	6/291	67/21006	0.0895522	6.46438	5.30965	0.000329783	0.012672	0.012672	AT5G05340/AT3G27190/AT5G49660/AT3G50740/AT1G07890/AT2G37040	6	SnRK1α1-OE control 4 days vs sesquiα2-1 -Pi 4 days	324	Shoot	Down	Shoot_Down
GO:0005976	polysaccharide metabolic process	15/291	385/21006	0.038961	2.81242	4.25403	0.000334114	0.012672	0.012672	AT2G22900/AT2G36390/AT1G77460/AT3G27190/AT1G16340/AT3G03250/AT4G15210/AT3G19620/AT3G52180/AT2G15390/AT1G03310/AT4G09020/AT4G39210/AT4G00490/AT2G39930	15	SnRK1α1-OE control 4 days vs sesquiα2-1 -Pi 4 days	324	Shoot	Down	Shoot_Down
GO:0044272	sulfur compound biosynthetic process	9/291	160/21006	0.05625	4.06044	4.60572	0.000404016	0.0150496	0.0150496	AT4G33030/AT5G01220/AT2G29630/AT4G30530/AT1G62540/AT2G14750/AT4G31500/AT5G14200/AT5G50850	9	SnRK1α1-OE control 4 days vs sesquiα2-1 -Pi 4 days	324	Shoot	Down	Shoot_Down
GO:0009694	jasmonic acid metabolic process	6/291	70/21006	0.0857143	6.18733	5.15243	0.000418542	0.0153172	0.0153172	AT3G25760/AT3G25770/AT3G45140/AT3G25780/AT5G58310/AT5G42650	6	SnRK1α1-OE control 4 days vs sesquiα2-1 -Pi 4 days	324	Shoot	Down	Shoot_Down
GO:0006664	glycolipid metabolic process	5/291	47/21006	0.106383	7.67932	5.43327	0.000469737	0.0163312	0.0163312	AT3G09560/AT4G33030/AT5G01220/AT3G05630/AT1G25290	5	SnRK1α1-OE control 4 days vs sesquiα2-1 -Pi 4 days	324	Shoot	Down	Shoot_Down
GO:0009695	jasmonic acid biosynthetic process	5/291	47/21006	0.106383	7.67932	5.43327	0.000469737	0.0163312	0.0163312	AT3G25760/AT3G25770/AT3G45140/AT3G25780/AT5G42650	5	SnRK1α1-OE control 4 days vs sesquiα2-1 -Pi 4 days	324	Shoot	Down	Shoot_Down
GO:1903509	liposaccharide metabolic process	5/291	47/21006	0.106383	7.67932	5.43327	0.000469737	0.0163312	0.0163312	AT3G09560/AT4G33030/AT5G01220/AT3G05630/AT1G25290	5	SnRK1α1-OE control 4 days vs sesquiα2-1 -Pi 4 days	324	Shoot	Down	Shoot_Down
GO:1901292	nucleoside phosphate catabolic process	6/291	73/21006	0.0821918	5.93306	5.00412	0.000524926	0.0179507	0.0179507	AT1G14250/AT4G29130/AT4G19180/AT2G22480/AT1G14240/AT5G56630	6	SnRK1α1-OE control 4 days vs sesquiα2-1 -Pi 4 days	324	Shoot	Down	Shoot_Down
GO:0009308	amine metabolic process	7/291	102/21006	0.0686275	4.95391	4.74436	0.000547904	0.0184343	0.0184343	AT4G08870/AT2G43020/AT5G54810/AT3G43670/AT4G31500/AT5G17990/AT4G34710	7	SnRK1α1-OE control 4 days vs sesquiα2-1 -Pi 4 days	324	Shoot	Down	Shoot_Down
GO:0051259	protein complex oligomerization	5/291	51/21006	0.0980392	7.07702	5.14988	0.000687666	0.0227694	0.0227694	AT3G17880/AT5G66510/AT1G53310/AT1G73010/AT1G17710	5	SnRK1α1-OE control 4 days vs sesquiα2-1 -Pi 4 days	324	Shoot	Down	Shoot_Down
GO:0044282	small molecule catabolic process	10/291	212/21006	0.0471698	3.40498	4.17134	0.00078094	0.0254538	0.0254538	AT5G48880/AT2G36310/AT4G29130/AT4G39660/AT1G67550/AT2G43430/AT5G24530/AT1G11840/AT4G20930/AT2G37040	10	SnRK1α1-OE control 4 days vs sesquiα2-1 -Pi 4 days	324	Shoot	Down	Shoot_Down
GO:0006020	inositol metabolic process	3/291	14/21006	0.214286	15.4683	6.41832	0.000855266	0.0270316	0.0270316	AT3G02870/AT2G22240/AT5G10170	3	SnRK1α1-OE control 4 days vs sesquiα2-1 -Pi 4 days	324	Shoot	Down	Shoot_Down
GO:1901141	regulation of lignin biosynthetic process	3/291	14/21006	0.214286	15.4683	6.41832	0.000855266	0.0270316	0.0270316	AT5G05340/AT3G27190/AT5G49660	3	SnRK1α1-OE control 4 days vs sesquiα2-1 -Pi 4 days	324	Shoot	Down	Shoot_Down
GO:0010101	post-embryonic root morphogenesis	6/291	81/21006	0.0740741	5.34708	4.64593	0.000912694	0.0284161	0.0284161	AT1G02410/AT3G07390/AT4G29040/AT5G49660/AT5G20730/AT2G04160	6	SnRK1α1-OE control 4 days vs sesquiα2-1 -Pi 4 days	324	Shoot	Down	Shoot_Down
GO:0009156	ribonucleoside monophosphate biosynthetic process	3/291	15/21006	0.2	14.4371	6.17022	0.00105817	0.0319904	0.0319904	AT4G17360/AT3G27190/AT4G21470	3	SnRK1α1-OE control 4 days vs sesquiα2-1 -Pi 4 days	324	Shoot	Down	Shoot_Down
GO:0019374	galactolipid metabolic process	3/291	15/21006	0.2	14.4371	6.17022	0.00105817	0.0319904	0.0319904	AT3G09560/AT3G05630/AT1G25290	3	SnRK1α1-OE control 4 days vs sesquiα2-1 -Pi 4 days	324	Shoot	Down	Shoot_Down
GO:0009620	response to fungus	14/291	387/21006	0.0361757	2.61136	3.79211	0.00107498	0.0320343	0.0320343	AT2G33380/AT3G44860/AT4G02195/AT4G08870/AT5G24530/AT1G21250/AT5G53060/AT2G35940/AT3G45140/AT3G25780/AT2G03070/AT5G42650/AT4G31500/AT2G22240	14	SnRK1α1-OE control 4 days vs sesquiα2-1 -Pi 4 days	324	Shoot	Down	Shoot_Down
GO:0018193	peptidyl-amino acid modification	6/291	86/21006	0.0697674	5.0362	4.44536	0.00124835	0.0363379	0.0363379	AT3G25760/AT2G43080/AT4G19985/AT1G20620/AT3G57870/AT1G32060	6	SnRK1α1-OE control 4 days vs sesquiα2-1 -Pi 4 days	324	Shoot	Down	Shoot_Down
GO:0017014	protein nitrosylation	3/291	16/21006	0.1875	13.5348	5.94479	0.00128907	0.0363379	0.0363379	AT3G25760/AT1G20620/AT1G32060	3	SnRK1α1-OE control 4 days vs sesquiα2-1 -Pi 4 days	324	Shoot	Down	Shoot_Down
GO:0018119	peptidyl-cysteine S-nitrosylation	3/291	16/21006	0.1875	13.5348	5.94479	0.00128907	0.0363379	0.0363379	AT3G25760/AT1G20620/AT1G32060	3	SnRK1α1-OE control 4 days vs sesquiα2-1 -Pi 4 days	324	Shoot	Down	Shoot_Down
GO:0051262	protein tetramerization	3/291	16/21006	0.1875	13.5348	5.94479	0.00128907	0.0363379	0.0363379	AT1G53310/AT1G73010/AT1G17710	3	SnRK1α1-OE control 4 days vs sesquiα2-1 -Pi 4 days	324	Shoot	Down	Shoot_Down
GO:1902223	erythrose 4-phosphate/phosphoenolpyruvate family amino acid biosynthetic process	4/291	35/21006	0.114286	8.24978	5.08762	0.0013468	0.037459	0.037459	AT5G34930/AT5G54810/AT4G31500/AT5G17990	4	SnRK1α1-OE control 4 days vs sesquiα2-1 -Pi 4 days	324	Shoot	Down	Shoot_Down
GO:0090407	organophosphate biosynthetic process	12/291	314/21006	0.0382166	2.75868	3.72149	0.00152269	0.0417937	0.0417937	AT3G09560/AT2G22570/AT3G02870/AT5G50210/AT4G17360/AT3G27190/AT4G21470/AT5G39320/AT1G25290/AT2G22240/AT3G60620/AT5G50850	12	SnRK1α1-OE control 4 days vs sesquiα2-1 -Pi 4 days	324	Shoot	Down	Shoot_Down
GO:0009073	aromatic amino acid family biosynthetic process	5/291	61/21006	0.0819672	5.91685	4.55803	0.00155649	0.0421667	0.0421667	AT5G34930/AT5G54810/AT4G31500/AT1G58080/AT5G17990	5	SnRK1α1-OE control 4 days vs sesquiα2-1 -Pi 4 days	324	Shoot	Down	Shoot_Down
GO:0016052	carbohydrate catabolic process	9/291	195/21006	0.0461538	3.33164	3.87702	0.00164498	0.0439925	0.0439925	AT4G29130/AT2G22480/AT4G15210/AT1G22650/AT3G19620/AT3G52180/AT4G09020/AT4G00490/AT5G56630	9	SnRK1α1-OE control 4 days vs sesquiα2-1 -Pi 4 days	324	Shoot	Down	Shoot_Down
GO:0042538	hyperosmotic salinity response	5/291	62/21006	0.0806452	5.82142	4.50615	0.00167414	0.0442059	0.0442059	AT4G00630/AT5G52310/AT4G23600/AT2G39800/AT5G24770	5	SnRK1α1-OE control 4 days vs sesquiα2-1 -Pi 4 days	324	Shoot	Down	Shoot_Down
GO:1901136	carbohydrate derivative catabolic process	7/291	125/21006	0.056	4.04239	4.04352	0.00180827	0.0471507	0.0471507	AT5G25980/AT3G14210/AT2G36310/AT4G29130/AT2G22480/AT5G26000/AT5G56630	7	SnRK1α1-OE control 4 days vs sesquiα2-1 -Pi 4 days	324	Shoot	Down	Shoot_Down
GO:0072330	monocarboxylic acid biosynthetic process	10/291	239/21006	0.041841	3.02032	3.72303	0.00191874	0.0494134	0.0494134	AT2G33380/AT3G25760/AT1G15780/AT5G54810/AT2G45690/AT3G25770/AT3G45140/AT3G25780/AT5G42650/AT4G31500	10	SnRK1α1-OE control 4 days vs sesquiα2-1 -Pi 4 days	324	Shoot	Down	Shoot_Down
GO:0010629	negative regulation of gene expression	9/76	398/21006	0.0226131	6.25013	6.37202	1.33582e-05	0.0278652	0.0278652	AT2G27840/AT4G20910/AT4G16265/AT5G53060/AT5G17690/AT2G30280/AT4G02940/AT3G22270/AT2G32070	9	SnRK1α1-OE control 4 days vs sesquiα2-1 control 2 days	86	Shoot	Down	Shoot_Down
GO:0016036	cellular response to phosphate starvation	6/122	94/21006	0.0638298	10.9902	7.41953	1.81983e-05	0.0209233	0.0209233	AT1G73010/AT2G27190/AT5G20150/AT4G28610/AT5G01220/AT4G33030	6	Col-0 -Pi 2 days vs Col-0 -Pi 4 days	140	Shoot	Down	Shoot_Down
GO:0009751	response to salicylic acid	8/122	197/21006	0.0406091	6.99209	6.45834	2.00607e-05	0.0209233	0.0209233	AT2G33380/AT4G02590/AT1G15780/AT5G03350/AT1G08720/AT3G44860/AT2G20370/AT2G37710	8	Col-0 -Pi 2 days vs Col-0 -Pi 4 days	140	Shoot	Down	Shoot_Down
GO:0010118	stomatal movement	7/122	167/21006	0.0419162	7.21714	6.16517	5.50713e-05	0.0382929	0.0382929	AT2G33380/AT2G39050/AT3G49220/AT5G25980/AT1G05805/AT3G56480/AT3G01490	7	Col-0 -Pi 2 days vs Col-0 -Pi 4 days	140	Shoot	Down	Shoot_Down
GO:0009620	response to fungus	10/122	387/21006	0.0258398	4.4491	5.23435	8.85781e-05	0.0394723	0.0394723	AT2G33380/AT5G39580/AT3G21240/AT1G12200/AT3G25780/AT2G03070/AT1G08720/AT4G31500/AT3G44860/AT5G45490	10	Col-0 -Pi 2 days vs Col-0 -Pi 4 days	140	Shoot	Down	Shoot_Down
GO:0009267	cellular response to starvation	7/122	182/21006	0.0384615	6.62232	5.82242	9.46125e-05	0.0394723	0.0394723	AT1G73010/AT2G27190/AT5G20150/AT4G28610/AT5G01220/AT1G64350/AT4G33030	7	Col-0 -Pi 2 days vs Col-0 -Pi 4 days	140	Shoot	Down	Shoot_Down
GO:0016053	organic acid biosynthetic process	10/89	492/21006	0.0203252	4.7972	5.5594	4.40678e-05	0.0459628	0.0459628	AT3G22425/AT5G04950/AT3G25760/AT5G08415/AT3G25780/AT3G45140/AT2G26560/AT4G30440/AT1G70560/AT1G17745	10	Col-0 -Pi 2 days vs amiR-KIN10/11-3 -Pi 2 days	103	Shoot	Down	Shoot_Down
GO:0046394	carboxylic acid biosynthetic process	10/89	492/21006	0.0203252	4.7972	5.5594	4.40678e-05	0.0459628	0.0459628	AT3G22425/AT5G04950/AT3G25760/AT5G08415/AT3G25780/AT3G45140/AT2G26560/AT4G30440/AT1G70560/AT1G17745	10	Col-0 -Pi 2 days vs amiR-KIN10/11-3 -Pi 2 days	103	Shoot	Down	Shoot_Down
GO:0019748	secondary metabolic process	16/183	242/21006	0.0661157	7.58922	9.66498	4.09447e-10	8.54107e-07	8.54107e-07	AT5G13930/AT3G21240/AT4G30530/AT2G23000/AT4G22880/AT5G05340/AT3G52430/AT1G75280/AT5G41040/AT5G17220/AT3G21560/AT2G29480/AT2G22970/AT1G02930/AT2G41760/AT1G65060	16	Col-0 -Pi 2 days vs amiR-KIN10/11-3 -Pi 4 days	201	Shoot	Down	Shoot_Down
GO:0009812	flavonoid metabolic process	11/183	100/21006	0.11	12.6266	10.9252	1.17262e-09	1.22304e-06	1.22304e-06	AT4G27560/AT5G13930/AT5G42800/AT5G54060/AT4G22880/AT4G27830/AT5G17220/AT5G24530/AT5G07990/AT3G55120/AT3G21560	11	Col-0 -Pi 2 days vs amiR-KIN10/11-3 -Pi 4 days	201	Shoot	Down	Shoot_Down
GO:0009753	response to jasmonic acid	14/183	230/21006	0.0608696	6.98703	8.55873	1.52137e-08	7.8949e-06	7.8949e-06	AT5G24770/AT5G13930/AT3G51430/AT4G23600/AT5G54060/AT4G22880/AT3G52430/AT3G52400/AT4G32940/AT2G41370/AT2G34810/AT5G42650/AT3G44860/AT3G45140	14	Col-0 -Pi 2 days vs amiR-KIN10/11-3 -Pi 4 days	201	Shoot	Down	Shoot_Down
GO:0046283	anthocyanin-containing compound metabolic process	8/183	53/21006	0.150943	17.3263	11.1563	1.80512e-08	7.8949e-06	7.8949e-06	AT4G27560/AT5G13930/AT5G42800/AT5G54060/AT4G22880/AT4G27830/AT5G17220/AT3G21560	8	Col-0 -Pi 2 days vs amiR-KIN10/11-3 -Pi 4 days	201	Shoot	Down	Shoot_Down
GO:0070542	response to fatty acid	14/183	234/21006	0.0598291	6.86759	8.46143	1.89235e-08	7.8949e-06	7.8949e-06	AT5G24770/AT5G13930/AT3G51430/AT4G23600/AT5G54060/AT4G22880/AT3G52430/AT3G52400/AT4G32940/AT2G41370/AT2G34810/AT5G42650/AT3G44860/AT3G45140	14	Col-0 -Pi 2 days vs amiR-KIN10/11-3 -Pi 4 days	201	Shoot	Down	Shoot_Down
GO:0009813	flavonoid biosynthetic process	9/183	78/21006	0.115385	13.2446	10.1565	2.58107e-08	8.97352e-06	8.97352e-06	AT5G13930/AT5G42800/AT5G54060/AT4G22880/AT5G17220/AT5G24530/AT5G07990/AT3G55120/AT3G21560	9	Col-0 -Pi 2 days vs amiR-KIN10/11-3 -Pi 4 days	201	Shoot	Down	Shoot_Down
GO:0009620	response to fungus	17/183	387/21006	0.0439276	5.04232	7.52432	5.34365e-08	1.59241e-05	1.59241e-05	AT5G45490/AT4G08870/AT3G21240/AT5G13020/AT3G51430/AT2G45220/AT3G50970/AT2G33380/AT3G52400/AT1G21250/AT1G12200/AT5G24530/AT5G42650/AT3G09030/AT3G44860/AT3G25780/AT3G45140	17	Col-0 -Pi 2 days vs amiR-KIN10/11-3 -Pi 4 days	201	Shoot	Down	Shoot_Down
GO:0031667	response to nutrient levels	14/183	294/21006	0.047619	5.46604	7.22937	3.18937e-07	8.31628e-05	8.31628e-05	AT3G43190/AT2G14610/AT5G01220/AT5G20150/AT1G73010/AT1G23730/AT4G33030/AT2G27190/AT1G53310/AT3G26840/AT1G30270/AT3G08860/AT1G20620/AT1G78020	14	Col-0 -Pi 2 days vs amiR-KIN10/11-3 -Pi 4 days	201	Shoot	Down	Shoot_Down
GO:0042759	long-chain fatty acid biosynthetic process	7/183	54/21006	0.12963	14.8798	9.57375	4.25593e-07	9.86429e-05	9.86429e-05	AT5G45550/AT3G25760/AT2G33380/AT3G25770/AT5G42650/AT3G25780/AT3G45140	7	Col-0 -Pi 2 days vs amiR-KIN10/11-3 -Pi 4 days	201	Shoot	Down	Shoot_Down
GO:0009751	response to salicylic acid	11/183	197/21006	0.0558376	6.40942	7.15111	1.30483e-06	0.000248152	0.000248152	AT2G37710/AT3G51430/AT5G03350/AT3G50930/AT2G33380/AT3G52430/AT3G52400/AT1G21250/AT4G32940/AT5G24530/AT3G44860	11	Col-0 -Pi 2 days vs amiR-KIN10/11-3 -Pi 4 days	201	Shoot	Down	Shoot_Down
GO:0032787	monocarboxylic acid metabolic process	17/183	486/21006	0.0349794	4.01518	6.3046	1.30857e-06	0.000248152	0.000248152	AT5G45550/AT3G25760/AT1G67080/AT3G44300/AT5G11670/AT2G33380/AT3G52430/AT1G11840/AT3G25770/AT3G44310/AT5G24530/AT2G22480/AT1G01710/AT5G42650/AT4G15530/AT3G25780/AT3G45140	17	Col-0 -Pi 2 days vs amiR-KIN10/11-3 -Pi 4 days	201	Shoot	Down	Shoot_Down
GO:0009695	jasmonic acid biosynthetic process	6/183	47/21006	0.12766	14.6536	8.78471	3.21432e-06	0.000558756	0.000558756	AT5G45550/AT3G25760/AT3G25770/AT5G42650/AT3G25780/AT3G45140	6	Col-0 -Pi 2 days vs amiR-KIN10/11-3 -Pi 4 days	201	Shoot	Down	Shoot_Down
GO:0006790	sulfur compound metabolic process	14/183	375/21006	0.0373333	4.28538	6.01805	5.5899e-06	0.000832896	0.000832896	AT4G30530/AT5G25980/AT5G01220/AT1G62540/AT5G15210/AT3G52430/AT5G17220/AT2G29480/AT4G33030/AT1G02930/AT1G36370/AT1G01710/AT2G41760/AT3G14210	14	Col-0 -Pi 2 days vs amiR-KIN10/11-3 -Pi 4 days	201	Shoot	Down	Shoot_Down
GO:0140546	defense response to symbiont	14/183	375/21006	0.0373333	4.28538	6.01805	5.5899e-06	0.000832896	0.000832896	AT4G13290/AT2G14610/AT4G23180/AT5G03350/AT3G50930/AT3G52430/AT3G52400/AT2G26560/AT2G43570/AT2G41370/AT3G55830/AT3G57260/AT2G30750/AT2G41760	14	Col-0 -Pi 2 days vs amiR-KIN10/11-3 -Pi 4 days	201	Shoot	Down	Shoot_Down
GO:0016053	organic acid biosynthetic process	16/183	492/21006	0.0325203	3.73291	5.75039	6.84791e-06	0.000841351	0.000841351	AT5G45550/AT4G34570/AT3G25760/AT1G67080/AT3G44300/AT3G22425/AT2G33380/AT3G52430/AT2G26560/AT3G25770/AT3G44310/AT1G36370/AT1G17745/AT5G42650/AT3G25780/AT3G45140	16	Col-0 -Pi 2 days vs amiR-KIN10/11-3 -Pi 4 days	201	Shoot	Down	Shoot_Down
GO:0046394	carboxylic acid biosynthetic process	16/183	492/21006	0.0325203	3.73291	5.75039	6.84791e-06	0.000841351	0.000841351	AT5G45550/AT4G34570/AT3G25760/AT1G67080/AT3G44300/AT3G22425/AT2G33380/AT3G52430/AT2G26560/AT3G25770/AT3G44310/AT1G36370/AT1G17745/AT5G42650/AT3G25780/AT3G45140	16	Col-0 -Pi 2 days vs amiR-KIN10/11-3 -Pi 4 days	201	Shoot	Down	Shoot_Down
GO:0001676	long-chain fatty acid metabolic process	7/183	81/21006	0.0864198	9.91985	7.5402	6.85665e-06	0.000841351	0.000841351	AT5G45550/AT3G25760/AT2G33380/AT3G25770/AT5G42650/AT3G25780/AT3G45140	7	Col-0 -Pi 2 days vs amiR-KIN10/11-3 -Pi 4 days	201	Shoot	Down	Shoot_Down
GO:0009718	anthocyanin-containing compound biosynthetic process	5/183	32/21006	0.15625	17.9355	8.98765	7.90474e-06	0.000916071	0.000916071	AT5G13930/AT5G42800/AT5G54060/AT4G22880/AT3G21560	5	Col-0 -Pi 2 days vs amiR-KIN10/11-3 -Pi 4 days	201	Shoot	Down	Shoot_Down
GO:0072330	monocarboxylic acid biosynthetic process	11/183	239/21006	0.0460251	5.28308	6.24286	8.39044e-06	0.000921182	0.000921182	AT5G45550/AT3G25760/AT1G67080/AT3G44300/AT2G33380/AT3G52430/AT3G25770/AT3G44310/AT5G42650/AT3G25780/AT3G45140	11	Col-0 -Pi 2 days vs amiR-KIN10/11-3 -Pi 4 days	201	Shoot	Down	Shoot_Down
GO:0051262	protein tetramerization	4/183	16/21006	0.25	28.6967	10.3896	9.34735e-06	0.000974928	0.000974928	AT1G17710/AT1G73010/AT1G01710/AT1G53310	4	Col-0 -Pi 2 days vs amiR-KIN10/11-3 -Pi 4 days	201	Shoot	Down	Shoot_Down
GO:0042742	defense response to bacterium	15/183	463/21006	0.0323974	3.7188	5.54563	1.40157e-05	0.00139222	0.00139222	AT4G13290/AT2G37710/AT4G11650/AT4G23180/AT2G45220/AT5G60270/AT3G52430/AT4G35580/AT2G39050/AT4G39090/AT5G24530/AT2G41370/AT3G08510/AT2G30750/AT2G41760	15	Col-0 -Pi 2 days vs amiR-KIN10/11-3 -Pi 4 days	201	Shoot	Down	Shoot_Down
GO:0009404	toxin metabolic process	6/183	61/21006	0.0983607	11.2905	7.54531	1.50256e-05	0.0014247	0.0014247	AT4G30530/AT3G52430/AT5G17220/AT2G29480/AT1G02930/AT2G41760	6	Col-0 -Pi 2 days vs amiR-KIN10/11-3 -Pi 4 days	201	Shoot	Down	Shoot_Down
GO:0044550	secondary metabolite biosynthetic process	8/183	128/21006	0.0625	7.17418	6.56833	1.67143e-05	0.00151591	0.00151591	AT5G13930/AT4G30530/AT4G22880/AT5G05340/AT3G52430/AT1G75280/AT5G41040/AT2G41760	8	Col-0 -Pi 2 days vs amiR-KIN10/11-3 -Pi 4 days	201	Shoot	Down	Shoot_Down
GO:0016036	cellular response to phosphate starvation	7/183	94/21006	0.0744681	8.54796	6.87561	1.83536e-05	0.00159523	0.00159523	AT5G01220/AT5G20150/AT1G73010/AT4G33030/AT2G27190/AT1G53310/AT1G20620	7	Col-0 -Pi 2 days vs amiR-KIN10/11-3 -Pi 4 days	201	Shoot	Down	Shoot_Down
GO:0001666	response to hypoxia	11/183	271/21006	0.0405904	4.65925	5.68381	2.70328e-05	0.00225562	0.00225562	AT3G43190/AT1G67360/AT3G52430/AT5G20150/AT4G24160/AT2G26560/AT1G73010/AT5G24530/AT3G02040/AT5G54960/AT2G22500	11	Col-0 -Pi 2 days vs amiR-KIN10/11-3 -Pi 4 days	201	Shoot	Down	Shoot_Down
GO:0036293	response to decreased oxygen levels	11/183	275/21006	0.04	4.59148	5.6201	3.09152e-05	0.00246904	0.00246904	AT3G43190/AT1G67360/AT3G52430/AT5G20150/AT4G24160/AT2G26560/AT1G73010/AT5G24530/AT3G02040/AT5G54960/AT2G22500	11	Col-0 -Pi 2 days vs amiR-KIN10/11-3 -Pi 4 days	201	Shoot	Down	Shoot_Down
GO:0070482	response to oxygen levels	11/183	276/21006	0.0398551	4.57484	5.60437	3.19578e-05	0.00246904	0.00246904	AT3G43190/AT1G67360/AT3G52430/AT5G20150/AT4G24160/AT2G26560/AT1G73010/AT5G24530/AT3G02040/AT5G54960/AT2G22500	11	Col-0 -Pi 2 days vs amiR-KIN10/11-3 -Pi 4 days	201	Shoot	Down	Shoot_Down
GO:0009694	jasmonic acid metabolic process	6/183	70/21006	0.0857143	9.83888	6.94408	3.32546e-05	0.00247747	0.00247747	AT5G45550/AT3G25760/AT3G25770/AT5G42650/AT3G25780/AT3G45140	6	Col-0 -Pi 2 days vs amiR-KIN10/11-3 -Pi 4 days	201	Shoot	Down	Shoot_Down
GO:0009698	phenylpropanoid metabolic process	8/183	145/21006	0.0551724	6.33307	6.041	4.10617e-05	0.00294792	0.00294792	AT5G13930/AT3G21240/AT4G22880/AT5G05340/AT1G75280/AT5G41040/AT3G21560/AT1G65060	8	Col-0 -Pi 2 days vs amiR-KIN10/11-3 -Pi 4 days	201	Shoot	Down	Shoot_Down
GO:0042594	response to starvation	10/183	235/21006	0.0425532	4.88455	5.61385	4.23958e-05	0.00294792	0.00294792	AT3G43190/AT5G01220/AT5G20150/AT1G73010/AT4G33030/AT2G27190/AT1G53310/AT3G26840/AT1G20620/AT1G78020	10	Col-0 -Pi 2 days vs amiR-KIN10/11-3 -Pi 4 days	201	Shoot	Down	Shoot_Down
GO:0006575	modified amino acid metabolic process	7/183	108/21006	0.0648148	7.43989	6.29004	4.51373e-05	0.0030373	0.0030373	AT4G34570/AT4G39800/AT5G17220/AT2G29480/AT1G78680/AT1G02930/AT1G36370	7	Col-0 -Pi 2 days vs amiR-KIN10/11-3 -Pi 4 days	201	Shoot	Down	Shoot_Down
GO:0071456	cellular response to hypoxia	10/183	241/21006	0.0414938	4.76294	5.50789	5.2418e-05	0.003417	0.003417	AT3G43190/AT1G67360/AT5G20150/AT4G24160/AT2G26560/AT1G73010/AT5G24530/AT3G02040/AT5G54960/AT2G22500	10	Col-0 -Pi 2 days vs amiR-KIN10/11-3 -Pi 4 days	201	Shoot	Down	Shoot_Down
GO:0036294	cellular response to decreased oxygen levels	10/183	243/21006	0.0411523	4.72374	5.47334	5.61787e-05	0.00344673	0.00344673	AT3G43190/AT1G67360/AT5G20150/AT4G24160/AT2G26560/AT1G73010/AT5G24530/AT3G02040/AT5G54960/AT2G22500	10	Col-0 -Pi 2 days vs amiR-KIN10/11-3 -Pi 4 days	201	Shoot	Down	Shoot_Down
GO:0071453	cellular response to oxygen levels	10/183	243/21006	0.0411523	4.72374	5.47334	5.61787e-05	0.00344673	0.00344673	AT3G43190/AT1G67360/AT5G20150/AT4G24160/AT2G26560/AT1G73010/AT5G24530/AT3G02040/AT5G54960/AT2G22500	10	Col-0 -Pi 2 days vs amiR-KIN10/11-3 -Pi 4 days	201	Shoot	Down	Shoot_Down
GO:0031669	cellular response to nutrient levels	9/183	200/21006	0.045	5.16541	5.54873	6.70621e-05	0.0039969	0.0039969	AT5G01220/AT5G20150/AT1G73010/AT4G33030/AT2G27190/AT1G53310/AT3G26840/AT3G08860/AT1G20620	9	Col-0 -Pi 2 days vs amiR-KIN10/11-3 -Pi 4 days	201	Shoot	Down	Shoot_Down
GO:0031407	oxylipin metabolic process	3/183	10/21006	0.3	34.4361	9.9143	7.46163e-05	0.0043236	0.0043236	AT2G33380/AT2G26560/AT5G42650	3	Col-0 -Pi 2 days vs amiR-KIN10/11-3 -Pi 4 days	201	Shoot	Down	Shoot_Down
GO:0098542	defense response to other organism	14/183	477/21006	0.0293501	3.36901	4.90633	7.92096e-05	0.00442763	0.00442763	AT4G13290/AT2G14610/AT4G23180/AT5G03350/AT3G50930/AT3G52430/AT3G52400/AT2G26560/AT2G43570/AT2G41370/AT3G55830/AT3G57260/AT2G30750/AT2G41760	14	Col-0 -Pi 2 days vs amiR-KIN10/11-3 -Pi 4 days	201	Shoot	Down	Shoot_Down
GO:0051259	protein complex oligomerization	5/183	51/21006	0.0980392	11.2536	6.8728	8.06567e-05	0.00442763	0.00442763	AT1G17710/AT3G17880/AT1G73010/AT1G01710/AT1G53310	5	Col-0 -Pi 2 days vs amiR-KIN10/11-3 -Pi 4 days	201	Shoot	Down	Shoot_Down
GO:0042430	indole-containing compound metabolic process	6/183	85/21006	0.0705882	8.1026	6.15108	9.9585e-05	0.00532652	0.00532652	AT3G44300/AT4G30530/AT3G52430/AT4G34180/AT3G44310/AT2G41760	6	Col-0 -Pi 2 days vs amiR-KIN10/11-3 -Pi 4 days	201	Shoot	Down	Shoot_Down
GO:0009625	response to insect	5/183	58/21006	0.0862069	9.89542	6.35952	0.000149777	0.00751519	0.00751519	AT5G24770/AT3G16530/AT3G52430/AT2G43570/AT3G14210	5	Col-0 -Pi 2 days vs amiR-KIN10/11-3 -Pi 4 days	201	Shoot	Down	Shoot_Down
GO:0042435	indole-containing compound biosynthetic process	5/183	58/21006	0.0862069	9.89542	6.35952	0.000149777	0.00751519	0.00751519	AT3G44300/AT4G30530/AT3G52430/AT3G44310/AT2G41760	5	Col-0 -Pi 2 days vs amiR-KIN10/11-3 -Pi 4 days	201	Shoot	Down	Shoot_Down
GO:0009611	response to wounding	10/183	274/21006	0.0364964	4.1893	4.98156	0.000151313	0.00751519	0.00751519	AT5G24770/AT5G13930/AT3G21240/AT4G23600/AT4G22880/AT4G32940/AT2G34810/AT5G42650/AT3G44860/AT3G45140	10	Col-0 -Pi 2 days vs amiR-KIN10/11-3 -Pi 4 days	201	Shoot	Down	Shoot_Down
GO:0050832	defense response to fungus	10/183	275/21006	0.0363636	4.17407	4.96693	0.000155856	0.00756082	0.00756082	AT5G45490/AT4G08870/AT5G13020/AT3G50970/AT2G33380/AT3G52400/AT1G21250/AT1G12200/AT5G42650/AT3G09030	10	Col-0 -Pi 2 days vs amiR-KIN10/11-3 -Pi 4 days	201	Shoot	Down	Shoot_Down
GO:0009411	response to UV	7/183	133/21006	0.0526316	6.04142	5.46765	0.000167826	0.00795649	0.00795649	AT5G13930/AT3G21240/AT3G50930/AT3G52430/AT5G07990/AT3G55120/AT1G65060	7	Col-0 -Pi 2 days vs amiR-KIN10/11-3 -Pi 4 days	201	Shoot	Down	Shoot_Down
GO:0042440	pigment metabolic process	8/183	180/21006	0.0444444	5.10164	5.18091	0.000186016	0.00862288	0.00862288	AT4G27560/AT5G13930/AT5G42800/AT5G54060/AT4G22880/AT4G27830/AT5G17220/AT3G21560	8	Col-0 -Pi 2 days vs amiR-KIN10/11-3 -Pi 4 days	201	Shoot	Down	Shoot_Down
GO:0009267	cellular response to starvation	8/183	182/21006	0.043956	5.04558	5.13865	0.000200593	0.00909647	0.00909647	AT5G01220/AT5G20150/AT1G73010/AT4G33030/AT2G27190/AT1G53310/AT3G26840/AT1G20620	8	Col-0 -Pi 2 days vs amiR-KIN10/11-3 -Pi 4 days	201	Shoot	Down	Shoot_Down
GO:0010120	camalexin biosynthetic process	3/183	15/21006	0.2	22.9574	7.97489	0.000273975	0.0121598	0.0121598	AT4G30530/AT3G52430/AT2G41760	3	Col-0 -Pi 2 days vs amiR-KIN10/11-3 -Pi 4 days	201	Shoot	Down	Shoot_Down
GO:0009403	toxin biosynthetic process	3/183	16/21006	0.1875	21.5225	7.69839	0.000335044	0.0137039	0.0137039	AT4G30530/AT3G52430/AT2G41760	3	Col-0 -Pi 2 days vs amiR-KIN10/11-3 -Pi 4 days	201	Shoot	Down	Shoot_Down
GO:0009700	indole phytoalexin biosynthetic process	3/183	16/21006	0.1875	21.5225	7.69839	0.000335044	0.0137039	0.0137039	AT4G30530/AT3G52430/AT2G41760	3	Col-0 -Pi 2 days vs amiR-KIN10/11-3 -Pi 4 days	201	Shoot	Down	Shoot_Down
GO:0052314	phytoalexin metabolic process	3/183	16/21006	0.1875	21.5225	7.69839	0.000335044	0.0137039	0.0137039	AT4G30530/AT3G52430/AT2G41760	3	Col-0 -Pi 2 days vs amiR-KIN10/11-3 -Pi 4 days	201	Shoot	Down	Shoot_Down
GO:0052315	phytoalexin biosynthetic process	3/183	16/21006	0.1875	21.5225	7.69839	0.000335044	0.0137039	0.0137039	AT4G30530/AT3G52430/AT2G41760	3	Col-0 -Pi 2 days vs amiR-KIN10/11-3 -Pi 4 days	201	Shoot	Down	Shoot_Down
GO:0009615	response to virus	6/183	112/21006	0.0535714	6.1493	5.12226	0.000448876	0.0176671	0.0176671	AT3G51430/AT2G26560/AT5G60550/AT1G21250/AT2G43570/AT3G22640	6	Col-0 -Pi 2 days vs amiR-KIN10/11-3 -Pi 4 days	201	Shoot	Down	Shoot_Down
GO:0009626	plant-type hypersensitive response	6/183	112/21006	0.0535714	6.1493	5.12226	0.000448876	0.0176671	0.0176671	AT4G23180/AT3G50930/AT3G52430/AT3G52400/AT2G26560/AT3G55830	6	Col-0 -Pi 2 days vs amiR-KIN10/11-3 -Pi 4 days	201	Shoot	Down	Shoot_Down
GO:0034050	symbiont-induced defense-related programmed cell death	6/183	113/21006	0.0530973	6.09488	5.09082	0.000470667	0.0181817	0.0181817	AT4G23180/AT3G50930/AT3G52430/AT3G52400/AT2G26560/AT3G55830	6	Col-0 -Pi 2 days vs amiR-KIN10/11-3 -Pi 4 days	201	Shoot	Down	Shoot_Down
GO:0006633	fatty acid biosynthetic process	7/183	163/21006	0.0429448	4.9295	4.72135	0.000577439	0.0219007	0.0219007	AT5G45550/AT3G25760/AT2G33380/AT3G25770/AT5G42650/AT3G25780/AT3G45140	7	Col-0 -Pi 2 days vs amiR-KIN10/11-3 -Pi 4 days	201	Shoot	Down	Shoot_Down
GO:0002213	defense response to insect	4/183	46/21006	0.0869565	9.98147	5.71671	0.00068353	0.0254615	0.0254615	AT5G24770/AT5G25980/AT3G52430/AT2G29350	4	Col-0 -Pi 2 days vs amiR-KIN10/11-3 -Pi 4 days	201	Shoot	Down	Shoot_Down
GO:0009414	response to water deprivation	12/183	461/21006	0.0260304	2.98794	4.04592	0.000750765	0.0272464	0.0272464	AT1G73330/AT3G25760/AT2G14610/AT1G67360/AT3G50970/AT2G33380/AT1G35720/AT4G39090/AT1G02930/AT1G30270/AT5G59310/AT3G45140	12	Col-0 -Pi 2 days vs amiR-KIN10/11-3 -Pi 4 days	201	Shoot	Down	Shoot_Down
GO:0005983	starch catabolic process	3/183	21/21006	0.142857	16.3981	6.61818	0.000770631	0.0272464	0.0272464	AT4G15210/AT4G09020/AT3G52180	3	Col-0 -Pi 2 days vs amiR-KIN10/11-3 -Pi 4 days	201	Shoot	Down	Shoot_Down
GO:1900376	regulation of secondary metabolite biosynthetic process	3/183	21/21006	0.142857	16.3981	6.61818	0.000770631	0.0272464	0.0272464	AT5G05340/AT3G52430/AT2G41760	3	Col-0 -Pi 2 days vs amiR-KIN10/11-3 -Pi 4 days	201	Shoot	Down	Shoot_Down
GO:0012501	programmed cell death	8/183	227/21006	0.0352423	4.04535	4.32467	0.000871082	0.0302846	0.0302846	AT4G23180/AT3G50930/AT2G31880/AT3G52430/AT4G34180/AT3G52400/AT2G26560/AT3G55830	8	Col-0 -Pi 2 days vs amiR-KIN10/11-3 -Pi 4 days	201	Shoot	Down	Shoot_Down
GO:0008219	cell death	8/183	229/21006	0.0349345	4.01002	4.2935	0.000921829	0.0315235	0.0315235	AT4G23180/AT3G50930/AT2G31880/AT3G52430/AT4G34180/AT3G52400/AT2G26560/AT3G55830	8	Col-0 -Pi 2 days vs amiR-KIN10/11-3 -Pi 4 days	201	Shoot	Down	Shoot_Down
GO:0009415	response to water	12/183	475/21006	0.0252632	2.89988	3.9263	0.000972085	0.0326389	0.0326389	AT1G73330/AT3G25760/AT2G14610/AT1G67360/AT3G50970/AT2G33380/AT1G35720/AT4G39090/AT1G02930/AT1G30270/AT5G59310/AT3G45140	12	Col-0 -Pi 2 days vs amiR-KIN10/11-3 -Pi 4 days	201	Shoot	Down	Shoot_Down
GO:0009627	systemic acquired resistance	5/183	87/21006	0.0574713	6.59695	4.90406	0.000985739	0.0326389	0.0326389	AT2G14610/AT5G03350/AT3G52430/AT2G43570/AT3G57260	5	Col-0 -Pi 2 days vs amiR-KIN10/11-3 -Pi 4 days	201	Shoot	Down	Shoot_Down
GO:0055062	phosphate ion homeostasis	3/183	23/21006	0.130435	14.9722	6.28507	0.0010131	0.0330208	0.0330208	AT2G38170/AT3G02040/AT3G17790	3	Col-0 -Pi 2 days vs amiR-KIN10/11-3 -Pi 4 days	201	Shoot	Down	Shoot_Down
GO:0009269	response to desiccation	3/183	24/21006	0.125	14.3484	6.13374	0.00115045	0.0363612	0.0363612	AT3G25760/AT2G33380/AT4G39090	3	Col-0 -Pi 2 days vs amiR-KIN10/11-3 -Pi 4 days	201	Shoot	Down	Shoot_Down
GO:0080027	response to herbivore	3/183	24/21006	0.125	14.3484	6.13374	0.00115045	0.0363612	0.0363612	AT4G15210/AT3G44860/AT3G45140	3	Col-0 -Pi 2 days vs amiR-KIN10/11-3 -Pi 4 days	201	Shoot	Down	Shoot_Down
GO:0045087	innate immune response	9/183	297/21006	0.030303	3.47839	4.03259	0.00121982	0.0379782	0.0379782	AT4G13290/AT4G23180/AT3G50930/AT3G52430/AT3G52400/AT2G26560/AT2G41370/AT3G55830/AT2G30750	9	Col-0 -Pi 2 days vs amiR-KIN10/11-3 -Pi 4 days	201	Shoot	Down	Shoot_Down
GO:0006955	immune response	10/183	360/21006	0.0277778	3.18852	3.92645	0.00127301	0.0390513	0.0390513	AT4G13290/AT2G14610/AT4G23180/AT3G50930/AT3G52430/AT3G52400/AT2G26560/AT2G41370/AT3G55830/AT2G30750	10	Col-0 -Pi 2 days vs amiR-KIN10/11-3 -Pi 4 days	201	Shoot	Down	Shoot_Down
GO:0006979	response to oxidative stress	11/183	425/21006	0.0258824	2.97095	3.84816	0.00129905	0.0392728	0.0392728	AT5G06720/AT5G24770/AT5G13930/AT5G05340/AT1G75280/AT1G35720/AT4G36430/AT1G02930/AT1G20620/AT3G17790/AT4G01970	11	Col-0 -Pi 2 days vs amiR-KIN10/11-3 -Pi 4 days	201	Shoot	Down	Shoot_Down
GO:0002376	immune system process	10/183	364/21006	0.0274725	3.15349	3.88537	0.00138207	0.0411855	0.0411855	AT4G13290/AT2G14610/AT4G23180/AT3G50930/AT3G52430/AT3G52400/AT2G26560/AT2G41370/AT3G55830/AT2G30750	10	Col-0 -Pi 2 days vs amiR-KIN10/11-3 -Pi 4 days	201	Shoot	Down	Shoot_Down
GO:0046148	pigment biosynthetic process	6/183	141/21006	0.0425532	4.88455	4.33867	0.00149456	0.0435191	0.0435191	AT5G13930/AT5G42800/AT5G54060/AT4G22880/AT5G17220/AT3G21560	6	Col-0 -Pi 2 days vs amiR-KIN10/11-3 -Pi 4 days	201	Shoot	Down	Shoot_Down
GO:0009636	response to toxic substance	7/183	192/21006	0.0364583	4.18494	4.15613	0.0015021	0.0435191	0.0435191	AT3G44300/AT4G23600/AT1G11840/AT5G17220/AT3G44310/AT2G29480/AT1G02930	7	Col-0 -Pi 2 days vs amiR-KIN10/11-3 -Pi 4 days	201	Shoot	Down	Shoot_Down
GO:0016054	organic acid catabolic process	6/183	145/21006	0.0413793	4.7498	4.24756	0.00172321	0.0485759	0.0485759	AT1G06550/AT4G34180/AT5G24530/AT5G54960/AT1G01710/AT4G20930	6	Col-0 -Pi 2 days vs amiR-KIN10/11-3 -Pi 4 days	201	Shoot	Down	Shoot_Down
GO:0046395	carboxylic acid catabolic process	6/183	145/21006	0.0413793	4.7498	4.24756	0.00172321	0.0485759	0.0485759	AT1G06550/AT4G34180/AT5G24530/AT5G54960/AT1G01710/AT4G20930	6	Col-0 -Pi 2 days vs amiR-KIN10/11-3 -Pi 4 days	201	Shoot	Down	Shoot_Down
GO:0009813	flavonoid biosynthetic process	6/150	78/21006	0.0769231	10.7723	7.33284	2.01716e-05	0.0286158	0.0286158	AT4G22880/AT5G42800/AT5G17220/AT5G54060/AT5G07990/AT5G49660	6	Col-0 -Pi 2 days vs amiR-KIN10/11-3 control 2 days	177	Shoot	Down	Shoot_Down
GO:0046283	anthocyanin-containing compound metabolic process	5/150	53/21006	0.0943396	13.2113	7.54864	3.78101e-05	0.0286158	0.0286158	AT4G22880/AT5G42800/AT5G17220/AT5G54060/AT5G49660	5	Col-0 -Pi 2 days vs amiR-KIN10/11-3 control 2 days	177	Shoot	Down	Shoot_Down
GO:0042759	long-chain fatty acid biosynthetic process	5/150	54/21006	0.0925926	12.9667	7.46705	4.143e-05	0.0286158	0.0286158	AT3G25760/AT3G25770/AT2G33380/AT3G25780/AT3G45140	5	Col-0 -Pi 2 days vs amiR-KIN10/11-3 control 2 days	177	Shoot	Down	Shoot_Down
GO:0019748	secondary metabolic process	9/150	242/21006	0.0371901	5.2081	5.5838	6.24716e-05	0.0286158	0.0286158	AT4G22880/AT4G37970/AT1G02930/AT2G22970/AT5G17220/AT5G49660/AT5G41040/AT1G65060/AT2G23000	9	Col-0 -Pi 2 days vs amiR-KIN10/11-3 control 2 days	177	Shoot	Down	Shoot_Down
GO:0009718	anthocyanin-containing compound biosynthetic process	4/150	32/21006	0.125	17.505	7.92394	7.6876e-05	0.0286158	0.0286158	AT4G22880/AT5G42800/AT5G54060/AT5G49660	4	Col-0 -Pi 2 days vs amiR-KIN10/11-3 control 2 days	177	Shoot	Down	Shoot_Down
GO:0009812	flavonoid metabolic process	6/150	100/21006	0.06	8.4024	6.29258	8.23082e-05	0.0286158	0.0286158	AT4G22880/AT5G42800/AT5G17220/AT5G54060/AT5G07990/AT5G49660	6	Col-0 -Pi 2 days vs amiR-KIN10/11-3 control 2 days	177	Shoot	Down	Shoot_Down
GO:0009620	response to fungus	11/150	387/21006	0.0284238	3.98047	5.01877	0.000109003	0.032483	0.032483	AT5G45490/AT1G06620/AT2G33380/AT1G08720/AT1G12200/AT2G45220/AT3G44860/AT2G03070/AT3G25780/AT3G45140/AT5G13020	11	Col-0 -Pi 2 days vs amiR-KIN10/11-3 control 2 days	177	Shoot	Down	Shoot_Down
GO:0042759	long-chain fatty acid biosynthetic process	6/183	54/21006	0.111111	12.7541	8.10753	7.35071e-06	0.00646152	0.00646152	AT2G33380/AT3G25760/AT3G25780/AT3G45140/AT3G25770/AT5G42650	6	Col-0 -Pi 2 days vs amiR-KIN10/11-3 control 4 days	208	Shoot	Down	Shoot_Down
GO:0009620	response to fungus	14/183	387/21006	0.0361757	4.1525	5.86802	7.9966e-06	0.00646152	0.00646152	AT2G33380/AT5G45490/AT3G25780/AT3G45140/AT2G45220/AT3G50970/AT1G12200/AT5G13020/AT1G21250/AT3G52400/AT5G39580/AT4G30440/AT3G44860/AT5G42650	14	Col-0 -Pi 2 days vs amiR-KIN10/11-3 control 4 days	208	Shoot	Down	Shoot_Down
GO:0009751	response to salicylic acid	10/183	197/21006	0.0507614	5.82675	6.38083	9.29269e-06	0.00646152	0.00646152	AT2G33380/AT2G37710/AT2G20370/AT1G21270/AT4G02590/AT1G21250/AT3G03950/AT3G52400/AT3G44860/AT1G62810	10	Col-0 -Pi 2 days vs amiR-KIN10/11-3 control 4 days	208	Shoot	Down	Shoot_Down
GO:0009695	jasmonic acid biosynthetic process	5/183	47/21006	0.106383	12.2114	7.21336	5.41723e-05	0.0190799	0.0190799	AT3G25760/AT3G25780/AT3G45140/AT3G25770/AT5G42650	5	Col-0 -Pi 2 days vs amiR-KIN10/11-3 control 4 days	208	Shoot	Down	Shoot_Down
GO:0019748	secondary metabolic process	10/183	242/21006	0.0413223	4.74326	5.49057	5.42705e-05	0.0190799	0.0190799	AT2G30870/AT5G17220/AT3G50740/AT2G23000/AT1G75280/AT2G29480/AT1G02930/AT2G41760/AT5G41040/AT1G65060	10	Col-0 -Pi 2 days vs amiR-KIN10/11-3 control 4 days	208	Shoot	Down	Shoot_Down
GO:0031407	oxylipin metabolic process	3/183	10/21006	0.3	34.4361	9.9143	7.46163e-05	0.0190799	0.0190799	AT2G33380/AT2G26560/AT5G42650	3	Col-0 -Pi 2 days vs amiR-KIN10/11-3 control 4 days	208	Shoot	Down	Shoot_Down
GO:0032527	protein exit from endoplasmic reticulum	3/183	10/21006	0.3	34.4361	9.9143	7.46163e-05	0.0190799	0.0190799	AT5G35080/AT2G32900/AT3G53230	3	Col-0 -Pi 2 days vs amiR-KIN10/11-3 control 4 days	208	Shoot	Down	Shoot_Down
GO:0001676	long-chain fatty acid metabolic process	6/183	81/21006	0.0740741	8.50273	6.34227	7.60519e-05	0.0190799	0.0190799	AT2G33380/AT3G25760/AT3G25780/AT3G45140/AT3G25770/AT5G42650	6	Col-0 -Pi 2 days vs amiR-KIN10/11-3 control 4 days	208	Shoot	Down	Shoot_Down
GO:0000271	polysaccharide biosynthetic process	9/183	209/21006	0.0430622	4.94298	5.37047	9.39666e-05	0.0190799	0.0190799	AT4G04920/AT1G67330/AT2G20370/AT4G01220/AT2G22900/AT4G32460/AT5G33290/AT5G41040/AT4G39210	9	Col-0 -Pi 2 days vs amiR-KIN10/11-3 control 4 days	208	Shoot	Down	Shoot_Down
GO:0016051	carbohydrate biosynthetic process	11/183	312/21006	0.0352564	4.04697	5.08322	9.62245e-05	0.0190799	0.0190799	AT4G04920/AT5G11110/AT1G67330/AT2G20370/AT4G01220/AT2G22900/AT4G32460/AT5G33290/AT5G41040/AT4G39210/AT2G05320	11	Col-0 -Pi 2 days vs amiR-KIN10/11-3 control 4 days	208	Shoot	Down	Shoot_Down
GO:0016053	organic acid biosynthetic process	14/183	492/21006	0.0284553	3.26629	4.76858	0.00010976	0.0190799	0.0190799	AT2G33380/AT1G56430/AT3G25760/AT3G25780/AT3G45140/AT3G22425/AT2G26560/AT3G25770/AT5G08415/AT4G30440/AT3G44720/AT3G22200/AT1G17745/AT5G42650	14	Col-0 -Pi 2 days vs amiR-KIN10/11-3 control 4 days	208	Shoot	Down	Shoot_Down
GO:0046394	carboxylic acid biosynthetic process	14/183	492/21006	0.0284553	3.26629	4.76858	0.00010976	0.0190799	0.0190799	AT2G33380/AT1G56430/AT3G25760/AT3G25780/AT3G45140/AT3G22425/AT2G26560/AT3G25770/AT5G08415/AT4G30440/AT3G44720/AT3G22200/AT1G17745/AT5G42650	14	Col-0 -Pi 2 days vs amiR-KIN10/11-3 control 4 days	208	Shoot	Down	Shoot_Down
GO:0050832	defense response to fungus	10/183	275/21006	0.0363636	4.17407	4.96693	0.000155856	0.0250089	0.0250089	AT2G33380/AT5G45490/AT3G50970/AT1G12200/AT5G13020/AT1G21250/AT3G52400/AT5G39580/AT4G30440/AT5G42650	10	Col-0 -Pi 2 days vs amiR-KIN10/11-3 control 4 days	208	Shoot	Down	Shoot_Down
GO:0009404	toxin metabolic process	5/183	61/21006	0.0819672	9.40876	6.16555	0.000190407	0.0283707	0.0283707	AT2G30870/AT5G17220/AT2G29480/AT1G02930/AT2G41760	5	Col-0 -Pi 2 days vs amiR-KIN10/11-3 control 4 days	208	Shoot	Down	Shoot_Down
GO:0070542	response to fatty acid	9/183	234/21006	0.0384615	4.41488	4.92447	0.000219932	0.0305852	0.0305852	AT4G04920/AT3G45140/AT3G52400/AT4G23600/AT3G44860/AT5G54060/AT1G12010/AT5G42650/AT1G62810	9	Col-0 -Pi 2 days vs amiR-KIN10/11-3 control 4 days	208	Shoot	Down	Shoot_Down
GO:0072330	monocarboxylic acid biosynthetic process	9/183	239/21006	0.0376569	4.32252	4.84278	0.0002572	0.0335324	0.0335324	AT2G33380/AT3G25760/AT3G25780/AT3G45140/AT3G25770/AT5G08415/AT4G30440/AT3G22200/AT5G42650	9	Col-0 -Pi 2 days vs amiR-KIN10/11-3 control 4 days	208	Shoot	Down	Shoot_Down
GO:0009311	oligosaccharide metabolic process	5/183	68/21006	0.0735294	8.44021	5.76086	0.000317644	0.0379306	0.0379306	AT5G11110/AT1G22650/AT1G21270/AT3G22200/AT2G05320	5	Col-0 -Pi 2 days vs amiR-KIN10/11-3 control 4 days	208	Shoot	Down	Shoot_Down
GO:1901698	response to nitrogen compound	8/183	196/21006	0.0408163	4.68518	4.85921	0.000331134	0.0379306	0.0379306	AT2G14610/AT3G60320/AT3G16530/AT5G35080/AT2G43570/AT5G50200/AT3G53230/AT1G62810	8	Col-0 -Pi 2 days vs amiR-KIN10/11-3 control 4 days	208	Shoot	Down	Shoot_Down
GO:0032787	monocarboxylic acid metabolic process	13/183	486/21006	0.026749	3.07043	4.32918	0.00035107	0.0379306	0.0379306	AT2G33380/AT3G25760/AT3G25780/AT3G45140/AT2G29730/AT3G25770/AT4G15530/AT5G08415/AT5G11670/AT5G47120/AT4G30440/AT3G22200/AT5G42650	13	Col-0 -Pi 2 days vs amiR-KIN10/11-3 control 4 days	208	Shoot	Down	Shoot_Down
GO:0009694	jasmonic acid metabolic process	5/183	70/21006	0.0714286	8.19906	5.65579	0.000363668	0.0379306	0.0379306	AT3G25760/AT3G25780/AT3G45140/AT3G25770/AT5G42650	5	Col-0 -Pi 2 days vs amiR-KIN10/11-3 control 4 days	208	Shoot	Down	Shoot_Down
GO:0072583	clathrin-dependent endocytosis	4/183	40/21006	0.1	11.4787	6.21863	0.000398683	0.0396025	0.0396025	AT5G22770/AT3G51890/AT4G12780/AT5G35200	4	Col-0 -Pi 2 days vs amiR-KIN10/11-3 control 4 days	208	Shoot	Down	Shoot_Down
GO:0006898	receptor-mediated endocytosis	4/183	43/21006	0.0930233	10.6778	5.95527	0.000527533	0.047845	0.047845	AT5G22770/AT3G51890/AT4G12780/AT5G35200	4	Col-0 -Pi 2 days vs amiR-KIN10/11-3 control 4 days	208	Shoot	Down	Shoot_Down
GO:0052546	cell wall pectin metabolic process	4/183	43/21006	0.0930233	10.6778	5.95527	0.000527533	0.047845	0.047845	AT4G04920/AT4G01220/AT4G32460/AT5G41040	4	Col-0 -Pi 2 days vs amiR-KIN10/11-3 control 4 days	208	Shoot	Down	Shoot_Down
GO:0045489	pectin biosynthetic process	4/183	44/21006	0.0909091	10.4352	5.8732	0.00057637	0.0481815	0.0481815	AT4G01220/AT4G32460/AT5G33290/AT5G41040	4	Col-0 -Pi 2 days vs amiR-KIN10/11-3 control 4 days	208	Shoot	Down	Shoot_Down
GO:0006633	fatty acid biosynthetic process	7/183	163/21006	0.0429448	4.9295	4.72135	0.000577439	0.0481815	0.0481815	AT2G33380/AT3G25760/AT3G25780/AT3G45140/AT3G25770/AT5G08415/AT5G42650	7	Col-0 -Pi 2 days vs amiR-KIN10/11-3 control 4 days	208	Shoot	Down	Shoot_Down
GO:0019748	secondary metabolic process	10/104	242/21006	0.0413223	8.34631	8.10785	3.4609e-07	0.000721943	0.000721943	AT2G37040/AT3G21240/AT1G65060/AT5G13930/AT1G02930/AT3G50740/AT2G23000/AT5G41040/AT5G17220/AT3G44560	10	Col-0 -Pi 2 days vs sesquiα2-1 -Pi 2 days	121	Shoot	Down	Shoot_Down
GO:0009698	phenylpropanoid metabolic process	7/104	145/21006	0.0482759	9.7508	7.45844	7.84607e-06	0.00818345	0.00818345	AT2G37040/AT3G21240/AT1G65060/AT5G13930/AT3G50740/AT5G41040/AT3G44560	7	Col-0 -Pi 2 days vs sesquiα2-1 -Pi 2 days	121	Shoot	Down	Shoot_Down
GO:0009813	flavonoid biosynthetic process	5/104	78/21006	0.0641026	12.9475	7.45665	4.27897e-05	0.0297531	0.0297531	AT5G42800/AT5G54060/AT5G13930/AT5G17220/AT1G78570	5	Col-0 -Pi 2 days vs sesquiα2-1 -Pi 2 days	121	Shoot	Down	Shoot_Down
GO:0006790	sulfur compound metabolic process	9/104	375/21006	0.024	4.84754	5.30301	0.000103404	0.0486797	0.0486797	AT5G08415/AT1G36370/AT1G20910/AT1G02930/AT3G14210/AT5G17220/AT3G44560/AT1G60440/AT4G33030	9	Col-0 -Pi 2 days vs sesquiα2-1 -Pi 2 days	121	Shoot	Down	Shoot_Down
GO:0046283	anthocyanin-containing compound metabolic process	4/104	53/21006	0.0754717	15.2438	7.32362	0.000137776	0.0486797	0.0486797	AT5G42800/AT5G54060/AT5G13930/AT5G17220	4	Col-0 -Pi 2 days vs sesquiα2-1 -Pi 2 days	121	Shoot	Down	Shoot_Down
GO:0009812	flavonoid metabolic process	5/104	100/21006	0.05	10.099	6.43345	0.000140018	0.0486797	0.0486797	AT5G42800/AT5G54060/AT5G13930/AT5G17220/AT1G78570	5	Col-0 -Pi 2 days vs sesquiα2-1 -Pi 2 days	121	Shoot	Down	Shoot_Down
GO:0009812	flavonoid metabolic process	17/386	100/21006	0.17	9.25135	11.3162	3.62454e-12	7.5608e-09	7.5608e-09	AT1G30530/AT5G17220/AT2G32950/AT5G13930/AT5G49660/AT3G21560/AT3G51240/AT5G54060/AT5G07990/AT3G55120/AT2G02990/AT5G42800/AT4G25640/AT4G22880/AT5G24530/AT4G27560/AT4G27830	17	Col-0 -Pi 2 days vs sesquiα2-1 -Pi 4 days	432	Shoot	Down	Shoot_Down
GO:0009813	flavonoid biosynthetic process	14/386	78/21006	0.179487	9.76764	10.6139	1.39578e-10	1.4558e-07	1.4558e-07	AT1G30530/AT5G17220/AT5G13930/AT5G49660/AT3G21560/AT3G51240/AT5G54060/AT5G07990/AT3G55120/AT2G02990/AT5G42800/AT4G25640/AT4G22880/AT5G24530	14	Col-0 -Pi 2 days vs sesquiα2-1 -Pi 4 days	432	Shoot	Down	Shoot_Down
GO:0046283	anthocyanin-containing compound metabolic process	11/386	53/21006	0.207547	11.2947	10.2668	2.67187e-09	1.85784e-06	1.85784e-06	AT5G17220/AT2G32950/AT5G13930/AT5G49660/AT3G21560/AT5G54060/AT2G02990/AT5G42800/AT4G22880/AT4G27560/AT4G27830	11	Col-0 -Pi 2 days vs sesquiα2-1 -Pi 4 days	432	Shoot	Down	Shoot_Down
GO:0032787	monocarboxylic acid metabolic process	30/386	486/21006	0.0617284	3.35924	7.19966	8.19843e-09	4.27548e-06	4.27548e-06	AT4G03560/AT1G72520/AT5G50850/AT2G37040/AT3G25780/AT3G25760/AT3G45770/AT4G39660/AT3G45140/AT1G73680/AT1G11840/AT4G31500/AT3G25770/AT5G54810/AT2G19860/AT1G13280/AT3G05020/AT2G22480/AT4G29130/AT1G67280/AT5G11670/AT5G24530/AT4G39540/AT5G48880/AT2G33380/AT4G15530/AT5G54080/AT1G15780/AT5G42650/AT5G58310	30	Col-0 -Pi 2 days vs sesquiα2-1 -Pi 4 days	432	Shoot	Down	Shoot_Down
GO:0016036	cellular response to phosphate starvation	12/386	94/21006	0.12766	6.94719	7.90658	1.53922e-07	6.42163e-05	6.42163e-05	AT4G33030/AT2G27190/AT3G05630/AT3G09560/AT2G02990/AT5G01220/AT1G20620/AT3G03520/AT5G20150/AT3G03250/AT1G53310/AT1G73010	12	Col-0 -Pi 2 days vs sesquiα2-1 -Pi 4 days	432	Shoot	Down	Shoot_Down
GO:0001676	long-chain fatty acid metabolic process	11/386	81/21006	0.135802	7.39033	7.88395	2.68247e-07	8.17609e-05	8.17609e-05	AT4G03560/AT1G72520/AT3G25780/AT3G25760/AT3G45140/AT1G73680/AT3G25770/AT1G13280/AT2G33380/AT5G42650/AT5G58310	11	Col-0 -Pi 2 days vs sesquiα2-1 -Pi 4 days	432	Shoot	Down	Shoot_Down
GO:0046434	organophosphate catabolic process	12/386	99/21006	0.121212	6.59633	7.63634	2.74365e-07	8.17609e-05	8.17609e-05	AT1G14250/AT4G19180/AT3G03530/AT3G05630/AT3G02040/AT2G19860/AT2G22480/AT4G35790/AT4G29130/AT1G14240/AT3G03520/AT5G41080	12	Col-0 -Pi 2 days vs sesquiα2-1 -Pi 4 days	432	Shoot	Down	Shoot_Down
GO:0042759	long-chain fatty acid biosynthetic process	9/386	54/21006	0.166667	9.06995	8.12392	5.57703e-07	0.000125019	0.000125019	AT4G03560/AT1G72520/AT3G25780/AT3G25760/AT3G45140/AT3G25770/AT1G13280/AT2G33380/AT5G42650	9	Col-0 -Pi 2 days vs sesquiα2-1 -Pi 4 days	432	Shoot	Down	Shoot_Down
GO:0031667	response to nutrient levels	20/386	294/21006	0.0680272	3.70202	6.38354	5.91254e-07	0.000125019	0.000125019	AT3G17810/AT5G49660/AT1G64350/AT3G50210/AT4G33030/AT2G27190/AT1G23730/AT3G05630/AT3G09560/AT2G02990/AT5G01220/AT3G08860/AT1G20620/AT3G03520/AT5G20150/AT3G03250/AT5G65810/AT1G53310/AT1G73010/AT1G30270	20	Col-0 -Pi 2 days vs sesquiα2-1 -Pi 4 days	432	Shoot	Down	Shoot_Down
GO:0019748	secondary metabolic process	18/386	242/21006	0.0743802	4.04775	6.52441	5.99324e-07	0.000125019	0.000125019	AT5G17220/AT2G30870/AT5G05340/AT2G37040/AT5G13930/AT5G49660/AT3G21560/AT1G02930/AT4G30530/AT3G50740/AT2G23000/AT5G05170/AT1G75280/AT1G07890/AT3G45640/AT4G22880/AT2G29480/AT1G65060	18	Col-0 -Pi 2 days vs sesquiα2-1 -Pi 4 days	432	Shoot	Down	Shoot_Down
GO:0031669	cellular response to nutrient levels	16/386	200/21006	0.08	4.35358	6.51988	9.71682e-07	0.000184266	0.000184266	AT3G17810/AT1G64350/AT3G50210/AT4G33030/AT2G27190/AT3G05630/AT3G09560/AT2G02990/AT5G01220/AT3G08860/AT1G20620/AT3G03520/AT5G20150/AT3G03250/AT1G53310/AT1G73010	16	Col-0 -Pi 2 days vs sesquiα2-1 -Pi 4 days	432	Shoot	Down	Shoot_Down
GO:0044042	glucan metabolic process	17/386	228/21006	0.0745614	4.05761	6.35123	1.19142e-06	0.000207109	0.000207109	AT3G55830/AT4G04920/AT2G36390/AT1G77460/AT5G64860/AT4G00490/AT4G39210/AT4G15210/AT2G41770/AT2G15390/AT5G05170/AT4G09020/AT3G03250/AT1G05230/AT3G52180/AT1G03310/AT2G39930	17	Col-0 -Pi 2 days vs sesquiα2-1 -Pi 4 days	432	Shoot	Down	Shoot_Down
GO:0009718	anthocyanin-containing compound biosynthetic process	7/386	32/21006	0.21875	11.9043	8.44584	1.5174e-06	0.00022732	0.00022732	AT5G13930/AT5G49660/AT3G21560/AT5G54060/AT2G02990/AT5G42800/AT4G22880	7	Col-0 -Pi 2 days vs sesquiα2-1 -Pi 4 days	432	Shoot	Down	Shoot_Down
GO:0009072	aromatic amino acid metabolic process	11/386	96/21006	0.114583	6.23559	7.03453	1.52564e-06	0.00022732	0.00022732	AT5G57890/AT4G08870/AT5G34930/AT3G22425/AT4G31500/AT5G54810/AT5G54960/AT1G58080/AT4G34180/AT4G39540/AT5G54080	11	Col-0 -Pi 2 days vs sesquiα2-1 -Pi 4 days	432	Shoot	Down	Shoot_Down
GO:0006790	sulfur compound metabolic process	22/386	375/21006	0.0586667	3.19262	5.86178	1.95022e-06	0.000249627	0.000249627	AT5G54770/AT1G36370/AT5G25980/AT3G14210/AT5G17220/AT2G30870/AT1G20910/AT5G50850/AT5G50210/AT5G26000/AT4G33030/AT1G02930/AT4G30530/AT4G31500/AT3G59760/AT1G62540/AT5G01220/AT5G43780/AT1G60440/AT3G45640/AT2G29480/AT2G36880	22	Col-0 -Pi 2 days vs sesquiα2-1 -Pi 4 days	432	Shoot	Down	Shoot_Down
GO:0009695	jasmonic acid biosynthetic process	8/386	47/21006	0.170213	9.26293	7.75904	2.03256e-06	0.000249627	0.000249627	AT4G03560/AT1G72520/AT3G25780/AT3G25760/AT3G45140/AT3G25770/AT1G13280/AT5G42650	8	Col-0 -Pi 2 days vs sesquiα2-1 -Pi 4 days	432	Shoot	Down	Shoot_Down
GO:0044282	small molecule catabolic process	16/386	212/21006	0.0754717	4.10715	6.22116	2.09504e-06	0.000249627	0.000249627	AT1G09780/AT1G06550/AT2G37040/AT4G39660/AT1G11840/AT1G65960/AT4G20930/AT4G29130/AT2G36310/AT1G67280/AT5G54960/AT4G34180/AT5G24530/AT5G48880/AT2G32810/AT5G54080	16	Col-0 -Pi 2 days vs sesquiα2-1 -Pi 4 days	432	Shoot	Down	Shoot_Down
GO:0009395	phospholipid catabolic process	6/386	22/21006	0.272727	14.8417	8.88727	2.15402e-06	0.000249627	0.000249627	AT3G03530/AT3G05630/AT3G02040/AT4G35790/AT3G03520/AT5G41080	6	Col-0 -Pi 2 days vs sesquiα2-1 -Pi 4 days	432	Shoot	Down	Shoot_Down
GO:0010118	stomatal movement	14/386	167/21006	0.0838323	4.56213	6.32325	2.67381e-06	0.000293556	0.000293556	AT1G09780/AT4G03560/AT5G25980/AT2G32950/AT5G26000/AT2G39050/AT5G46860/AT4G35790/AT4G29130/AT2G47800/AT3G49220/AT2G33380/AT1G05805/AT1G30270	14	Col-0 -Pi 2 days vs sesquiα2-1 -Pi 4 days	432	Shoot	Down	Shoot_Down
GO:0005976	polysaccharide metabolic process	22/386	385/21006	0.0571429	3.1097	5.71618	2.99233e-06	0.000312101	0.000312101	AT3G55830/AT2G22900/AT4G04920/AT2G36390/AT1G77460/AT5G64860/AT4G00490/AT5G33290/AT4G39210/AT4G15210/AT2G41770/AT4G32460/AT2G15390/AT5G05170/AT3G19620/AT4G09020/AT3G03250/AT1G05230/AT3G52180/AT5G65810/AT1G03310/AT2G39930	22	Col-0 -Pi 2 days vs sesquiα2-1 -Pi 4 days	432	Shoot	Down	Shoot_Down
GO:0170033	L-amino acid metabolic process	17/386	245/21006	0.0693878	3.77606	5.97996	3.18247e-06	0.000316126	0.000316126	AT1G36370/AT1G06550/AT5G57890/AT4G08870/AT4G39660/AT5G50210/AT5G34930/AT3G22425/AT4G31500/AT1G65960/AT4G20930/AT3G59760/AT5G54810/AT1G58080/AT4G34180/AT1G17745/AT5G54080	17	Col-0 -Pi 2 days vs sesquiα2-1 -Pi 4 days	432	Shoot	Down	Shoot_Down
GO:0009611	response to wounding	18/386	274/21006	0.0656934	3.57502	5.8701	3.54855e-06	0.000336467	0.000336467	AT1G72520/AT2G37040/AT5G13930/AT1G51760/AT5G06320/AT3G45140/AT5G20730/AT5G52310/AT4G23600/AT2G02990/AT5G24770/AT3G45640/AT4G22880/AT5G09810/AT3G44860/AT2G47800/AT5G42650/AT2G34810	18	Col-0 -Pi 2 days vs sesquiα2-1 -Pi 4 days	432	Shoot	Down	Shoot_Down
GO:0170039	proteinogenic amino acid metabolic process	17/386	251/21006	0.0677291	3.6858	5.85678	4.40556e-06	0.000384028	0.000384028	AT1G36370/AT1G06550/AT5G57890/AT4G08870/AT4G39660/AT5G50210/AT5G34930/AT3G22425/AT4G31500/AT1G65960/AT4G20930/AT3G59760/AT5G54810/AT1G58080/AT4G34180/AT1G17745/AT5G54080	17	Col-0 -Pi 2 days vs sesquiα2-1 -Pi 4 days	432	Shoot	Down	Shoot_Down
GO:0006979	response to oxidative stress	23/386	425/21006	0.0541176	2.94507	5.54251	4.41834e-06	0.000384028	0.000384028	AT2G18980/AT1G72520/AT5G05340/AT3G02860/AT1G65970/AT2G37040/AT5G13930/AT1G35720/AT3G11630/AT1G02930/AT5G23310/AT1G77490/AT5G54810/AT5G52310/AT1G75280/AT5G24770/AT1G07890/AT3G45640/AT1G20620/AT3G32980/AT3G49120/AT3G17790/AT1G34190	23	Col-0 -Pi 2 days vs sesquiα2-1 -Pi 4 days	432	Shoot	Down	Shoot_Down
GO:0016053	organic acid biosynthetic process	25/386	492/21006	0.050813	2.76523	5.42087	5.14451e-06	0.000406771	0.000406771	AT4G03560/AT1G36370/AT3G02870/AT1G72520/AT5G57890/AT3G25780/AT3G25760/AT3G45770/AT2G26560/AT3G45140/AT5G34930/AT3G22425/AT4G31500/AT3G59760/AT3G25770/AT5G54810/AT1G13280/AT3G05020/AT1G79460/AT1G58080/AT4G39540/AT1G17745/AT2G33380/AT1G15780/AT5G42650	25	Col-0 -Pi 2 days vs sesquiα2-1 -Pi 4 days	432	Shoot	Down	Shoot_Down
GO:0046394	carboxylic acid biosynthetic process	25/386	492/21006	0.050813	2.76523	5.42087	5.14451e-06	0.000406771	0.000406771	AT4G03560/AT1G36370/AT3G02870/AT1G72520/AT5G57890/AT3G25780/AT3G25760/AT3G45770/AT2G26560/AT3G45140/AT5G34930/AT3G22425/AT4G31500/AT3G59760/AT3G25770/AT5G54810/AT1G13280/AT3G05020/AT1G79460/AT1G58080/AT4G39540/AT1G17745/AT2G33380/AT1G15780/AT5G42650	25	Col-0 -Pi 2 days vs sesquiα2-1 -Pi 4 days	432	Shoot	Down	Shoot_Down
GO:0009694	jasmonic acid metabolic process	9/386	70/21006	0.128571	6.99682	6.87596	5.26501e-06	0.000406771	0.000406771	AT4G03560/AT1G72520/AT3G25780/AT3G25760/AT3G45140/AT3G25770/AT1G13280/AT5G42650/AT5G58310	9	Col-0 -Pi 2 days vs sesquiα2-1 -Pi 4 days	432	Shoot	Down	Shoot_Down
GO:0042440	pigment metabolic process	14/386	180/21006	0.0777778	4.23264	5.95939	6.41888e-06	0.000478206	0.000478206	AT1G30530/AT5G17220/AT2G32950/AT5G13930/AT5G49660/AT4G37000/AT3G21560/AT5G54060/AT2G02990/AT5G42800/AT4G22880/AT4G27560/AT5G61670/AT4G27830	14	Col-0 -Pi 2 days vs sesquiα2-1 -Pi 4 days	432	Shoot	Down	Shoot_Down
GO:0009267	cellular response to starvation	14/386	182/21006	0.0769231	4.18613	5.90647	7.29133e-06	0.000524473	0.000524473	AT1G64350/AT3G50210/AT4G33030/AT2G27190/AT3G05630/AT3G09560/AT2G02990/AT5G01220/AT1G20620/AT3G03520/AT5G20150/AT3G03250/AT1G53310/AT1G73010	14	Col-0 -Pi 2 days vs sesquiα2-1 -Pi 4 days	432	Shoot	Down	Shoot_Down
GO:1901605	alpha-amino acid metabolic process	17/386	271/21006	0.0627306	3.41378	5.47194	1.21193e-05	0.000842696	0.000842696	AT1G36370/AT1G06550/AT5G57890/AT4G08870/AT4G39660/AT5G50210/AT5G34930/AT3G22425/AT4G31500/AT1G65960/AT4G20930/AT3G59760/AT5G54810/AT1G58080/AT4G34180/AT1G17745/AT5G54080	17	Col-0 -Pi 2 days vs sesquiα2-1 -Pi 4 days	432	Shoot	Down	Shoot_Down
GO:0009409	response to cold	22/386	440/21006	0.05	2.72098	4.99159	2.4303e-05	0.00163536	0.00163536	AT1G09780/AT5G54770/AT4G04920/AT3G02870/AT4G35300/AT1G35720/AT3G11630/AT2G38170/AT1G20840/AT1G77490/AT3G50970/AT3G25770/AT5G52310/AT4G35790/AT3G57260/AT1G67280/AT3G45640/AT1G20620/AT1G32060/AT2G33380/AT5G12250/AT1G05260	22	Col-0 -Pi 2 days vs sesquiα2-1 -Pi 4 days	432	Shoot	Down	Shoot_Down
GO:0042594	response to starvation	15/386	235/21006	0.0638298	3.4736	5.21729	3.21207e-05	0.00206036	0.00206036	AT5G49660/AT1G64350/AT3G50210/AT4G33030/AT2G27190/AT3G05630/AT3G09560/AT2G02990/AT5G01220/AT1G20620/AT3G03520/AT5G20150/AT3G03250/AT1G53310/AT1G73010	15	Col-0 -Pi 2 days vs sesquiα2-1 -Pi 4 days	432	Shoot	Down	Shoot_Down
GO:0005983	starch catabolic process	5/386	21/21006	0.238095	12.9571	7.50051	3.25944e-05	0.00206036	0.00206036	AT5G64860/AT4G00490/AT4G15210/AT4G09020/AT3G52180	5	Col-0 -Pi 2 days vs sesquiα2-1 -Pi 4 days	432	Shoot	Down	Shoot_Down
GO:0009620	response to fungus	20/386	387/21006	0.0516796	2.81239	4.92361	3.58014e-05	0.00219652	0.00219652	AT5G45490/AT3G25780/AT4G08870/AT5G13020/AT3G45140/AT4G31500/AT1G08720/AT3G01290/AT3G50970/AT4G02195/AT3G51430/AT3G52400/AT1G12200/AT1G21250/AT5G24530/AT3G44860/AT3G49120/AT2G33380/AT2G03070/AT5G42650	20	Col-0 -Pi 2 days vs sesquiα2-1 -Pi 4 days	432	Shoot	Down	Shoot_Down
GO:0006633	fatty acid biosynthetic process	12/386	163/21006	0.0736196	4.00636	5.27187	5.02663e-05	0.00299587	0.00299587	AT4G03560/AT1G72520/AT3G25780/AT3G25760/AT3G45770/AT3G45140/AT3G25770/AT1G13280/AT3G05020/AT2G33380/AT1G15780/AT5G42650	12	Col-0 -Pi 2 days vs sesquiα2-1 -Pi 4 days	432	Shoot	Down	Shoot_Down
GO:0052541	plant-type cell wall cellulose metabolic process	5/386	23/21006	0.217391	11.8304	7.11024	5.22914e-05	0.00303	0.00303	AT3G55830/AT4G04920/AT1G77460/AT2G41770/AT1G05230	5	Col-0 -Pi 2 days vs sesquiα2-1 -Pi 4 days	432	Shoot	Down	Shoot_Down
GO:0006520	amino acid metabolic process	20/386	401/21006	0.0498753	2.7142	4.74196	5.87127e-05	0.00331013	0.00331013	AT1G36370/AT1G06550/AT5G57890/AT4G08870/AT4G39660/AT5G50210/AT5G34930/AT3G22425/AT4G31500/AT1G65960/AT4G20930/AT3G59760/AT5G54810/AT4G23600/AT5G54960/AT1G58080/AT4G34180/AT4G39540/AT1G17745/AT5G54080	20	Col-0 -Pi 2 days vs sesquiα2-1 -Pi 4 days	432	Shoot	Down	Shoot_Down
GO:0009269	response to desiccation	5/386	24/21006	0.208333	11.3374	6.93275	6.50611e-05	0.00347993	0.00347993	AT3G25760/AT5G52310/AT2G33380/AT4G39090/AT1G05260	5	Col-0 -Pi 2 days vs sesquiα2-1 -Pi 4 days	432	Shoot	Down	Shoot_Down
GO:0034406	cell wall beta-glucan metabolic process	5/386	24/21006	0.208333	11.3374	6.93275	6.50611e-05	0.00347993	0.00347993	AT3G55830/AT4G04920/AT1G77460/AT2G41770/AT1G05230	5	Col-0 -Pi 2 days vs sesquiα2-1 -Pi 4 days	432	Shoot	Down	Shoot_Down
GO:0009415	response to water	22/386	475/21006	0.0463158	2.52049	4.58602	7.58572e-05	0.00388965	0.00388965	AT4G00630/AT1G73330/AT2G30870/AT2G37040/AT3G25760/AT4G35300/AT3G45140/AT1G35720/AT1G02930/AT1G67360/AT1G08720/AT1G20840/AT3G05500/AT3G50970/AT5G52310/AT5G61900/AT5G59310/AT2G47800/AT2G33380/AT4G39090/AT1G30270/AT1G05260	22	Col-0 -Pi 2 days vs sesquiα2-1 -Pi 4 days	432	Shoot	Down	Shoot_Down
GO:0009751	response to salicylic acid	13/386	197/21006	0.0659898	3.59115	4.99931	7.64505e-05	0.00388965	0.00388965	AT5G06320/AT1G08720/AT1G21270/AT2G37710/AT4G02195/AT3G51430/AT3G52400/AT1G21250/AT5G24530/AT3G44860/AT2G33380/AT1G15780/AT5G03350	13	Col-0 -Pi 2 days vs sesquiα2-1 -Pi 4 days	432	Shoot	Down	Shoot_Down
GO:0009698	phenylpropanoid metabolic process	11/386	145/21006	0.0758621	4.12839	5.17188	7.8563e-05	0.00390196	0.00390196	AT5G05340/AT2G37040/AT5G13930/AT5G49660/AT3G21560/AT3G50740/AT5G05170/AT1G75280/AT1G07890/AT4G22880/AT1G65060	11	Col-0 -Pi 2 days vs sesquiα2-1 -Pi 4 days	432	Shoot	Down	Shoot_Down
GO:0009073	aromatic amino acid family biosynthetic process	7/386	61/21006	0.114754	6.24488	5.61269	0.000124472	0.00603836	0.00603836	AT5G57890/AT5G34930/AT3G22425/AT4G31500/AT5G54810/AT1G58080/AT4G39540	7	Col-0 -Pi 2 days vs sesquiα2-1 -Pi 4 days	432	Shoot	Down	Shoot_Down
GO:0044550	secondary metabolite biosynthetic process	10/386	128/21006	0.078125	4.25154	5.04847	0.000129503	0.00613964	0.00613964	AT5G05340/AT2G37040/AT5G13930/AT5G49660/AT4G30530/AT5G05170/AT1G75280/AT1G07890/AT3G45640/AT4G22880	10	Col-0 -Pi 2 days vs sesquiα2-1 -Pi 4 days	432	Shoot	Down	Shoot_Down
GO:0009414	response to water deprivation	21/386	461/21006	0.0455531	2.47899	4.39312	0.000138555	0.0064228	0.0064228	AT4G00630/AT1G73330/AT2G30870/AT2G37040/AT3G25760/AT4G35300/AT3G45140/AT1G35720/AT1G02930/AT1G67360/AT1G08720/AT1G20840/AT3G05500/AT3G50970/AT5G52310/AT5G59310/AT2G47800/AT2G33380/AT4G39090/AT1G30270/AT1G05260	21	Col-0 -Pi 2 days vs sesquiα2-1 -Pi 4 days	432	Shoot	Down	Shoot_Down
GO:0072330	monocarboxylic acid biosynthetic process	14/386	239/21006	0.0585774	3.18776	4.65397	0.000146094	0.00662503	0.00662503	AT4G03560/AT1G72520/AT3G25780/AT3G25760/AT3G45770/AT3G45140/AT4G31500/AT3G25770/AT5G54810/AT1G13280/AT3G05020/AT2G33380/AT1G15780/AT5G42650	14	Col-0 -Pi 2 days vs sesquiα2-1 -Pi 4 days	432	Shoot	Down	Shoot_Down
GO:0005982	starch metabolic process	7/386	63/21006	0.111111	6.04663	5.48862	0.00015297	0.00678925	0.00678925	AT2G36390/AT5G64860/AT4G00490/AT4G39210/AT4G15210/AT4G09020/AT3G52180	7	Col-0 -Pi 2 days vs sesquiα2-1 -Pi 4 days	432	Shoot	Down	Shoot_Down
GO:0045229	external encapsulating structure organization	19/386	398/21006	0.0477387	2.59792	4.40343	0.000157943	0.00686393	0.00686393	AT3G55830/AT4G04920/AT5G11110/AT1G77460/AT4G01810/AT3G07330/AT4G19180/AT4G31500/AT3G07390/AT2G41770/AT4G32460/AT2G46930/AT3G03250/AT1G05230/AT1G57590/AT5G65810/AT2G32810/AT3G49220/AT1G65060	19	Col-0 -Pi 2 days vs sesquiα2-1 -Pi 4 days	432	Shoot	Down	Shoot_Down
GO:0042744	hydrogen peroxide catabolic process	5/386	29/21006	0.172414	9.38271	6.18048	0.000168559	0.0071758	0.0071758	AT1G65970/AT3G11630/AT1G77490/AT1G07890/AT1G20620	5	Col-0 -Pi 2 days vs sesquiα2-1 -Pi 4 days	432	Shoot	Down	Shoot_Down
GO:0044272	sulfur compound biosynthetic process	11/386	160/21006	0.06875	3.74135	4.76238	0.00018862	0.00786922	0.00786922	AT5G54770/AT5G50850/AT4G33030/AT4G30530/AT4G31500/AT3G59760/AT1G62540/AT5G01220/AT1G60440/AT3G45640/AT2G36880	11	Col-0 -Pi 2 days vs sesquiα2-1 -Pi 4 days	432	Shoot	Down	Shoot_Down
GO:0006631	fatty acid metabolic process	15/386	282/21006	0.0531915	2.89466	4.38259	0.000245733	0.00994055	0.00994055	AT4G03560/AT1G72520/AT3G25780/AT3G25760/AT3G45770/AT3G45140/AT1G73680/AT3G25770/AT1G13280/AT3G05020/AT5G48880/AT2G33380/AT1G15780/AT5G42650/AT5G58310	15	Col-0 -Pi 2 days vs sesquiα2-1 -Pi 4 days	432	Shoot	Down	Shoot_Down
GO:0009311	oligosaccharide metabolic process	7/386	68/21006	0.102941	5.60203	5.20052	0.000247799	0.00994055	0.00994055	AT5G11110/AT4G17770/AT5G64860/AT3G18140/AT1G21270/AT1G22650/AT3G03250	7	Col-0 -Pi 2 days vs sesquiα2-1 -Pi 4 days	432	Shoot	Down	Shoot_Down
GO:0016052	carbohydrate catabolic process	12/386	195/21006	0.0615385	3.3489	4.50865	0.000274258	0.0107944	0.0107944	AT1G09780/AT5G64860/AT4G00490/AT1G22650/AT2G19860/AT4G15210/AT3G19620/AT4G09020/AT2G22480/AT4G29130/AT3G52180/AT2G32810	12	Col-0 -Pi 2 days vs sesquiα2-1 -Pi 4 days	432	Shoot	Down	Shoot_Down
GO:0046148	pigment biosynthetic process	10/386	141/21006	0.070922	3.85955	4.66132	0.000285661	0.011035	0.011035	AT1G30530/AT5G17220/AT5G13930/AT5G49660/AT3G21560/AT5G54060/AT2G02990/AT5G42800/AT4G22880/AT5G61670	10	Col-0 -Pi 2 days vs sesquiα2-1 -Pi 4 days	432	Shoot	Down	Shoot_Down
GO:0012501	programmed cell death	13/386	227/21006	0.0572687	3.11655	4.38671	0.000311404	0.0117074	0.0117074	AT3G55830/AT4G37000/AT2G26560/AT4G23180/AT1G08720/AT2G19860/AT5G61900/AT3G52400/AT3G46530/AT2G31880/AT4G35790/AT4G29130/AT4G34180	13	Col-0 -Pi 2 days vs sesquiα2-1 -Pi 4 days	432	Shoot	Down	Shoot_Down
GO:0015980	energy derivation by oxidation of organic compounds	12/386	198/21006	0.0606061	3.29816	4.44538	0.000315327	0.0117074	0.0117074	AT5G50850/AT5G50210/AT4G39210/AT2G46505/AT3G14940/AT2G19860/AT2G22480/AT4G29130/AT3G03250/AT1G53310/AT1G03310/AT2G39930	12	Col-0 -Pi 2 days vs sesquiα2-1 -Pi 4 days	432	Shoot	Down	Shoot_Down
GO:0072593	reactive oxygen species metabolic process	10/386	143/21006	0.0699301	3.80557	4.60587	0.000319904	0.0117074	0.0117074	AT4G00630/AT3G02860/AT1G65970/AT3G11630/AT5G23310/AT1G77490/AT1G07890/AT1G20620/AT3G49120/AT2G33380	10	Col-0 -Pi 2 days vs sesquiα2-1 -Pi 4 days	432	Shoot	Down	Shoot_Down
GO:0008219	cell death	13/386	229/21006	0.0567686	3.08933	4.34954	0.000338811	0.0121855	0.0121855	AT3G55830/AT4G37000/AT2G26560/AT4G23180/AT1G08720/AT2G19860/AT5G61900/AT3G52400/AT3G46530/AT2G31880/AT4G35790/AT4G29130/AT4G34180	13	Col-0 -Pi 2 days vs sesquiα2-1 -Pi 4 days	432	Shoot	Down	Shoot_Down
GO:0016054	organic acid catabolic process	10/386	145/21006	0.0689655	3.75308	4.55141	0.000357508	0.0124294	0.0124294	AT1G06550/AT2G37040/AT4G39660/AT1G65960/AT4G20930/AT5G54960/AT4G34180/AT5G24530/AT5G48880/AT5G54080	10	Col-0 -Pi 2 days vs sesquiα2-1 -Pi 4 days	432	Shoot	Down	Shoot_Down
GO:0046395	carboxylic acid catabolic process	10/386	145/21006	0.0689655	3.75308	4.55141	0.000357508	0.0124294	0.0124294	AT1G06550/AT2G37040/AT4G39660/AT1G65960/AT4G20930/AT5G54960/AT4G34180/AT5G24530/AT5G48880/AT5G54080	10	Col-0 -Pi 2 days vs sesquiα2-1 -Pi 4 days	432	Shoot	Down	Shoot_Down
GO:0016050	vesicle organization	9/386	121/21006	0.0743802	4.04775	4.60007	0.000402603	0.0137677	0.0137677	AT4G32285/AT4G01810/AT4G02195/AT5G46860/AT3G52400/AT4G10590/AT5G43670/AT5G35200/AT1G22860	9	Col-0 -Pi 2 days vs sesquiα2-1 -Pi 4 days	432	Shoot	Down	Shoot_Down
GO:0006886	intracellular protein transport	15/386	302/21006	0.0496689	2.70296	4.07843	0.000506474	0.0170404	0.0170404	AT2G45070/AT5G05680/AT4G01810/AT1G30900/AT4G02195/AT5G46860/AT3G09560/AT3G52400/AT2G32900/AT5G64813/AT5G43670/AT3G53230/AT3G52850/AT2G43130/AT5G47520	15	Col-0 -Pi 2 days vs sesquiα2-1 -Pi 4 days	432	Shoot	Down	Shoot_Down
GO:0019725	cellular homeostasis	15/386	305/21006	0.0491803	2.67638	4.03494	0.000561049	0.018577	0.018577	AT5G49945/AT1G65970/AT3G11630/AT2G38170/AT1G21270/AT1G68100/AT3G02040/AT2G19860/AT5G61900/AT4G29130/AT2G39450/AT4G36910/AT3G08510/AT3G17790/AT3G28710	15	Col-0 -Pi 2 days vs sesquiα2-1 -Pi 4 days	432	Shoot	Down	Shoot_Down
GO:0050832	defense response to fungus	14/386	275/21006	0.0509091	2.77046	4.04345	0.000606486	0.0195617	0.0195617	AT5G45490/AT4G08870/AT5G13020/AT4G31500/AT1G08720/AT3G50970/AT4G02195/AT3G52400/AT1G12200/AT1G21250/AT3G49120/AT2G33380/AT2G03070/AT5G42650	14	Col-0 -Pi 2 days vs sesquiα2-1 -Pi 4 days	432	Shoot	Down	Shoot_Down
GO:0009134	nucleoside diphosphate catabolic process	6/386	57/21006	0.105263	5.72839	4.8908	0.000609546	0.0195617	0.0195617	AT1G14250/AT4G19180/AT2G19860/AT2G22480/AT4G29130/AT1G14240	6	Col-0 -Pi 2 days vs sesquiα2-1 -Pi 4 days	432	Shoot	Down	Shoot_Down
GO:0005977	glycogen metabolic process	4/386	22/21006	0.181818	9.89449	5.71083	0.000631733	0.0196686	0.0196686	AT4G39210/AT3G03250/AT1G03310/AT2G39930	4	Col-0 -Pi 2 days vs sesquiα2-1 -Pi 4 days	432	Shoot	Down	Shoot_Down
GO:0006112	energy reserve metabolic process	4/386	22/21006	0.181818	9.89449	5.71083	0.000631733	0.0196686	0.0196686	AT4G39210/AT3G03250/AT1G03310/AT2G39930	4	Col-0 -Pi 2 days vs sesquiα2-1 -Pi 4 days	432	Shoot	Down	Shoot_Down
GO:0170035	L-amino acid catabolic process	6/386	58/21006	0.103448	5.62962	4.83058	0.000669502	0.0202911	0.0202911	AT1G06550/AT4G39660/AT1G65960/AT4G20930/AT4G34180/AT5G54080	6	Col-0 -Pi 2 days vs sesquiα2-1 -Pi 4 days	432	Shoot	Down	Shoot_Down
GO:0031407	oxylipin metabolic process	3/386	10/21006	0.3	16.3259	6.63237	0.000671182	0.0202911	0.0202911	AT2G26560/AT2G33380/AT5G42650	3	Col-0 -Pi 2 days vs sesquiα2-1 -Pi 4 days	432	Shoot	Down	Shoot_Down
GO:0055062	phosphate ion homeostasis	4/386	23/21006	0.173913	9.46429	5.55689	0.000753721	0.0224609	0.0224609	AT4G17550/AT2G38170/AT3G02040/AT3G17790	4	Col-0 -Pi 2 days vs sesquiα2-1 -Pi 4 days	432	Shoot	Down	Shoot_Down
GO:0009063	amino acid catabolic process	7/386	82/21006	0.0853659	4.64558	4.52546	0.000780461	0.0229302	0.0229302	AT1G06550/AT4G39660/AT1G65960/AT4G20930/AT5G54960/AT4G34180/AT5G54080	7	Col-0 -Pi 2 days vs sesquiα2-1 -Pi 4 days	432	Shoot	Down	Shoot_Down
GO:0009411	response to UV	9/386	133/21006	0.0676692	3.68254	4.24609	0.000800387	0.023189	0.023189	AT2G37040/AT5G13930/AT3G51240/AT1G03190/AT5G07990/AT3G55120/AT2G42690/AT3G45640/AT1G65060	9	Col-0 -Pi 2 days vs sesquiα2-1 -Pi 4 days	432	Shoot	Down	Shoot_Down
GO:0009404	toxin metabolic process	6/386	61/21006	0.0983607	5.35276	4.658	0.000877058	0.0250622	0.0250622	AT5G17220/AT2G30870/AT1G02930/AT4G30530/AT3G45640/AT2G29480	6	Col-0 -Pi 2 days vs sesquiα2-1 -Pi 4 days	432	Shoot	Down	Shoot_Down
GO:0009699	phenylpropanoid biosynthetic process	8/386	109/21006	0.0733945	3.99411	4.28794	0.000914921	0.0257909	0.0257909	AT5G05340/AT2G37040/AT5G13930/AT5G49660/AT5G05170/AT1G75280/AT1G07890/AT4G22880	8	Col-0 -Pi 2 days vs sesquiα2-1 -Pi 4 days	432	Shoot	Down	Shoot_Down
GO:0009251	glucan catabolic process	5/386	42/21006	0.119048	6.47853	4.86253	0.000992988	0.0275853	0.0275853	AT5G64860/AT4G00490/AT4G15210/AT4G09020/AT3G52180	5	Col-0 -Pi 2 days vs sesquiα2-1 -Pi 4 days	432	Shoot	Down	Shoot_Down
GO:0055086	nucleobase-containing small molecule metabolic process	16/386	357/21006	0.0448179	2.43898	3.75188	0.00100502	0.0275853	0.0275853	AT3G17810/AT1G14250/AT5G50850/AT5G50210/AT3G10620/AT2G35020/AT4G19180/AT2G19860/AT1G60440/AT2G22480/AT4G29130/AT2G36310/AT1G14240/AT5G11670/AT2G22570/AT3G03250	16	Col-0 -Pi 2 days vs sesquiα2-1 -Pi 4 days	432	Shoot	Down	Shoot_Down
GO:0016311	dephosphorylation	8/386	111/21006	0.0720721	3.92214	4.2233	0.00103021	0.0279093	0.0279093	AT2G39840/AT1G17710/AT3G50110/AT4G24890/AT2G29400/AT5G59160/AT2G38740/AT3G17790	8	Col-0 -Pi 2 days vs sesquiα2-1 -Pi 4 days	432	Shoot	Down	Shoot_Down
GO:0009132	nucleoside diphosphate metabolic process	6/386	64/21006	0.09375	5.10185	4.49646	0.00113096	0.0302459	0.0302459	AT1G14250/AT4G19180/AT2G19860/AT2G22480/AT4G29130/AT1G14240	6	Col-0 -Pi 2 days vs sesquiα2-1 -Pi 4 days	432	Shoot	Down	Shoot_Down
GO:0009753	response to jasmonic acid	12/386	230/21006	0.0521739	2.83929	3.83746	0.00118535	0.0312993	0.0312993	AT4G04920/AT5G13930/AT3G45140/AT5G54060/AT3G51430/AT4G23600/AT3G52400/AT5G24770/AT4G22880/AT3G44860/AT5G42650/AT2G34810	12	Col-0 -Pi 2 days vs sesquiα2-1 -Pi 4 days	432	Shoot	Down	Shoot_Down
GO:0010119	regulation of stomatal movement	8/386	114/21006	0.0701754	3.81893	4.12911	0.00122464	0.0319324	0.0319324	AT4G03560/AT5G25980/AT2G32950/AT5G26000/AT4G35790/AT3G49220/AT1G05805/AT1G30270	8	Col-0 -Pi 2 days vs sesquiα2-1 -Pi 4 days	432	Shoot	Down	Shoot_Down
GO:0170040	proteinogenic amino acid catabolic process	6/386	66/21006	0.0909091	4.94724	4.39429	0.00132916	0.03423	0.03423	AT1G06550/AT4G39660/AT1G65960/AT4G20930/AT4G34180/AT5G54080	6	Col-0 -Pi 2 days vs sesquiα2-1 -Pi 4 days	432	Shoot	Down	Shoot_Down
GO:0070542	response to fatty acid	12/386	234/21006	0.0512821	2.79075	3.76891	0.00137293	0.034926	0.034926	AT4G04920/AT5G13930/AT3G45140/AT5G54060/AT3G51430/AT4G23600/AT3G52400/AT5G24770/AT4G22880/AT3G44860/AT5G42650/AT2G34810	12	Col-0 -Pi 2 days vs sesquiα2-1 -Pi 4 days	432	Shoot	Down	Shoot_Down
GO:0042592	homeostatic process	19/386	476/21006	0.039916	2.17221	3.53938	0.00139115	0.034963	0.034963	AT1G36370/AT4G00630/AT5G49945/AT1G65970/AT4G17550/AT3G11630/AT2G38170/AT1G21270/AT1G64780/AT1G68100/AT3G02040/AT2G19860/AT5G61900/AT4G29130/AT2G39450/AT4G36910/AT3G08510/AT3G17790/AT3G28710	19	Col-0 -Pi 2 days vs sesquiα2-1 -Pi 4 days	432	Shoot	Down	Shoot_Down
GO:0009808	lignin metabolic process	6/386	67/21006	0.0895522	4.8734	4.34473	0.00143769	0.0357026	0.0357026	AT5G05340/AT2G37040/AT5G49660/AT3G50740/AT5G05170/AT1G07890	6	Col-0 -Pi 2 days vs sesquiα2-1 -Pi 4 days	432	Shoot	Down	Shoot_Down
GO:0006664	glycolipid metabolic process	5/386	47/21006	0.106383	5.78933	4.49727	0.00166137	0.0401585	0.0401585	AT4G33030/AT3G05630/AT3G09560/AT5G01220/AT1G25290	5	Col-0 -Pi 2 days vs sesquiα2-1 -Pi 4 days	432	Shoot	Down	Shoot_Down
GO:1903509	liposaccharide metabolic process	5/386	47/21006	0.106383	5.78933	4.49727	0.00166137	0.0401585	0.0401585	AT4G33030/AT3G05630/AT3G09560/AT5G01220/AT1G25290	5	Col-0 -Pi 2 days vs sesquiα2-1 -Pi 4 days	432	Shoot	Down	Shoot_Down
GO:1901606	alpha-amino acid catabolic process	6/386	69/21006	0.0869565	4.73215	4.24851	0.00167487	0.0401585	0.0401585	AT1G06550/AT4G39660/AT1G65960/AT4G20930/AT4G34180/AT5G54080	6	Col-0 -Pi 2 days vs sesquiα2-1 -Pi 4 days	432	Shoot	Down	Shoot_Down
GO:0030243	cellulose metabolic process	6/386	70/21006	0.0857143	4.66454	4.20178	0.00180405	0.0427643	0.0427643	AT3G55830/AT4G04920/AT1G77460/AT2G41770/AT5G05170/AT1G05230	6	Col-0 -Pi 2 days vs sesquiα2-1 -Pi 4 days	432	Shoot	Down	Shoot_Down
GO:0006020	inositol metabolic process	3/386	14/21006	0.214286	11.6614	5.4596	0.00192762	0.04518	0.04518	AT3G02870/AT3G18140/AT4G39800	3	Col-0 -Pi 2 days vs sesquiα2-1 -Pi 4 days	432	Shoot	Down	Shoot_Down
GO:0016051	carbohydrate biosynthetic process	14/386	312/21006	0.0448718	2.44191	3.51078	0.00201507	0.046705	0.046705	AT2G22900/AT4G04920/AT5G11110/AT4G17770/AT3G02870/AT1G77460/AT3G18140/AT5G33290/AT4G39210/AT2G41770/AT4G32460/AT2G15390/AT5G05170/AT5G65810	14	Col-0 -Pi 2 days vs sesquiα2-1 -Pi 4 days	432	Shoot	Down	Shoot_Down
GO:0042537	benzene-containing compound metabolic process	6/386	72/21006	0.0833333	4.53497	4.1109	0.00208492	0.0477927	0.0477927	AT2G37040/AT4G34180/AT5G24530/AT5G48880/AT5G54080/AT5G58310	6	Col-0 -Pi 2 days vs sesquiα2-1 -Pi 4 days	432	Shoot	Down	Shoot_Down
GO:0042743	hydrogen peroxide metabolic process	5/386	50/21006	0.1	5.44197	4.30246	0.00219412	0.0493418	0.0493418	AT1G65970/AT3G11630/AT1G77490/AT1G07890/AT1G20620	5	Col-0 -Pi 2 days vs sesquiα2-1 -Pi 4 days	432	Shoot	Down	Shoot_Down
GO:0006753	nucleoside phosphate metabolic process	14/386	315/21006	0.0444444	2.41865	3.47097	0.0021998	0.0493418	0.0493418	AT1G14250/AT5G50850/AT5G50210/AT3G10620/AT2G35020/AT4G19180/AT2G19860/AT1G60440/AT2G22480/AT4G29130/AT1G14240/AT5G11670/AT2G22570/AT3G03250	14	Col-0 -Pi 2 days vs sesquiα2-1 -Pi 4 days	432	Shoot	Down	Shoot_Down
GO:1901292	nucleoside phosphate catabolic process	6/386	73/21006	0.0821918	4.47285	4.0667	0.00223714	0.0496455	0.0496455	AT1G14250/AT4G19180/AT2G19860/AT2G22480/AT4G29130/AT1G14240	6	Col-0 -Pi 2 days vs sesquiα2-1 -Pi 4 days	432	Shoot	Down	Shoot_Down
GO:0000070	mitotic sister chromatid segregation	4/55	53/21006	0.0754717	28.8247	10.3917	1.11958e-05	0.0137744	0.0137744	AT2G32900/AT5G48600/AT3G19590/AT3G61650	4	Col-0 -Pi 2 days vs sesquiα2-1 control 4 days	58	Shoot	Down	Shoot_Down
GO:1903047	mitotic cell cycle process	6/55	199/21006	0.0301508	11.5154	7.63638	1.32065e-05	0.0137744	0.0137744	AT3G02860/AT2G32900/AT1G76670/AT5G48600/AT3G19590/AT3G61650	6	Col-0 -Pi 2 days vs sesquiα2-1 control 4 days	58	Shoot	Down	Shoot_Down
GO:0000819	sister chromatid segregation	4/55	64/21006	0.0625	23.8705	9.3885	2.37799e-05	0.0140125	0.0140125	AT2G32900/AT5G48600/AT3G19590/AT3G61650	4	Col-0 -Pi 2 days vs sesquiα2-1 control 4 days	58	Shoot	Down	Shoot_Down
GO:0140014	mitotic nuclear division	4/55	66/21006	0.0606061	23.1471	9.23296	2.68696e-05	0.0140125	0.0140125	AT2G32900/AT5G48600/AT3G19590/AT3G61650	4	Col-0 -Pi 2 days vs sesquiα2-1 control 4 days	58	Shoot	Down	Shoot_Down
GO:1901991	negative regulation of mitotic cell cycle phase transition	3/55	29/21006	0.103448	39.5097	10.6326	5.91383e-05	0.0210236	0.0210236	AT3G02860/AT2G32900/AT3G19590	3	Col-0 -Pi 2 days vs sesquiα2-1 control 4 days	58	Shoot	Down	Shoot_Down
GO:0000278	mitotic cell cycle	6/55	261/21006	0.0229885	8.77994	6.48007	6.04704e-05	0.0210236	0.0210236	AT3G02860/AT2G32900/AT1G76670/AT5G48600/AT3G19590/AT3G61650	6	Col-0 -Pi 2 days vs sesquiα2-1 control 4 days	58	Shoot	Down	Shoot_Down
GO:0007093	mitotic cell cycle checkpoint signaling	3/55	32/21006	0.09375	35.8057	10.0954	7.983e-05	0.0237893	0.0237893	AT3G02860/AT2G32900/AT3G19590	3	Col-0 -Pi 2 days vs sesquiα2-1 control 4 days	58	Shoot	Down	Shoot_Down
GO:0045930	negative regulation of mitotic cell cycle	3/55	35/21006	0.0857143	32.7366	9.62776	0.000104756	0.0273151	0.0273151	AT3G02860/AT2G32900/AT3G19590	3	Col-0 -Pi 2 days vs sesquiα2-1 control 4 days	58	Shoot	Down	Shoot_Down
GO:0051129	negative regulation of cellular component organization	3/55	37/21006	0.0810811	30.9671	9.34753	0.000123903	0.0287179	0.0287179	AT4G12780/AT2G32900/AT3G19590	3	Col-0 -Pi 2 days vs sesquiα2-1 control 4 days	58	Shoot	Down	Shoot_Down
GO:0098813	nuclear chromosome segregation	4/55	110/21006	0.0363636	13.8883	6.94384	0.000197645	0.0304264	0.0304264	AT2G32900/AT5G48600/AT3G19590/AT3G61650	4	Col-0 -Pi 2 days vs sesquiα2-1 control 4 days	58	Shoot	Down	Shoot_Down
GO:0000075	cell cycle checkpoint signaling	3/55	44/21006	0.0681818	26.0405	8.51909	0.000208471	0.0304264	0.0304264	AT3G02860/AT2G32900/AT3G19590	3	Col-0 -Pi 2 days vs sesquiα2-1 control 4 days	58	Shoot	Down	Shoot_Down
GO:1901988	negative regulation of cell cycle phase transition	3/55	45/21006	0.0666667	25.4618	8.41646	0.000222949	0.0304264	0.0304264	AT3G02860/AT2G32900/AT3G19590	3	Col-0 -Pi 2 days vs sesquiα2-1 control 4 days	58	Shoot	Down	Shoot_Down
GO:1901990	regulation of mitotic cell cycle phase transition	3/55	51/21006	0.0588235	22.4663	7.86392	0.000323582	0.0304264	0.0304264	AT3G02860/AT2G32900/AT3G19590	3	Col-0 -Pi 2 days vs sesquiα2-1 control 4 days	58	Shoot	Down	Shoot_Down
GO:0007094	mitotic spindle assembly checkpoint signaling	2/55	11/21006	0.181818	69.4413	11.6331	0.000364651	0.0304264	0.0304264	AT2G32900/AT3G19590	2	Col-0 -Pi 2 days vs sesquiα2-1 control 4 days	58	Shoot	Down	Shoot_Down
GO:0031577	spindle checkpoint signaling	2/55	11/21006	0.181818	69.4413	11.6331	0.000364651	0.0304264	0.0304264	AT2G32900/AT3G19590	2	Col-0 -Pi 2 days vs sesquiα2-1 control 4 days	58	Shoot	Down	Shoot_Down
GO:0033046	negative regulation of sister chromatid segregation	2/55	11/21006	0.181818	69.4413	11.6331	0.000364651	0.0304264	0.0304264	AT2G32900/AT3G19590	2	Col-0 -Pi 2 days vs sesquiα2-1 control 4 days	58	Shoot	Down	Shoot_Down
GO:0033047	regulation of mitotic sister chromatid segregation	2/55	11/21006	0.181818	69.4413	11.6331	0.000364651	0.0304264	0.0304264	AT2G32900/AT3G19590	2	Col-0 -Pi 2 days vs sesquiα2-1 control 4 days	58	Shoot	Down	Shoot_Down
GO:0033048	negative regulation of mitotic sister chromatid segregation	2/55	11/21006	0.181818	69.4413	11.6331	0.000364651	0.0304264	0.0304264	AT2G32900/AT3G19590	2	Col-0 -Pi 2 days vs sesquiα2-1 control 4 days	58	Shoot	Down	Shoot_Down
GO:0045841	negative regulation of mitotic metaphase/anaphase transition	2/55	11/21006	0.181818	69.4413	11.6331	0.000364651	0.0304264	0.0304264	AT2G32900/AT3G19590	2	Col-0 -Pi 2 days vs sesquiα2-1 control 4 days	58	Shoot	Down	Shoot_Down
GO:0051985	negative regulation of chromosome segregation	2/55	11/21006	0.181818	69.4413	11.6331	0.000364651	0.0304264	0.0304264	AT2G32900/AT3G19590	2	Col-0 -Pi 2 days vs sesquiα2-1 control 4 days	58	Shoot	Down	Shoot_Down
GO:0071173	spindle assembly checkpoint signaling	2/55	11/21006	0.181818	69.4413	11.6331	0.000364651	0.0304264	0.0304264	AT2G32900/AT3G19590	2	Col-0 -Pi 2 days vs sesquiα2-1 control 4 days	58	Shoot	Down	Shoot_Down
GO:0071174	mitotic spindle checkpoint signaling	2/55	11/21006	0.181818	69.4413	11.6331	0.000364651	0.0304264	0.0304264	AT2G32900/AT3G19590	2	Col-0 -Pi 2 days vs sesquiα2-1 control 4 days	58	Shoot	Down	Shoot_Down
GO:1902100	negative regulation of metaphase/anaphase transition of cell cycle	2/55	11/21006	0.181818	69.4413	11.6331	0.000364651	0.0304264	0.0304264	AT2G32900/AT3G19590	2	Col-0 -Pi 2 days vs sesquiα2-1 control 4 days	58	Shoot	Down	Shoot_Down
GO:1905819	negative regulation of chromosome separation	2/55	11/21006	0.181818	69.4413	11.6331	0.000364651	0.0304264	0.0304264	AT2G32900/AT3G19590	2	Col-0 -Pi 2 days vs sesquiα2-1 control 4 days	58	Shoot	Down	Shoot_Down
GO:2000816	negative regulation of mitotic sister chromatid separation	2/55	11/21006	0.181818	69.4413	11.6331	0.000364651	0.0304264	0.0304264	AT2G32900/AT3G19590	2	Col-0 -Pi 2 days vs sesquiα2-1 control 4 days	58	Shoot	Down	Shoot_Down
GO:0010405	arabinogalactan protein metabolic process	2/55	12/21006	0.166667	63.6545	11.1234	0.000436846	0.0334972	0.0334972	AT4G32120/AT5G53340	2	Col-0 -Pi 2 days vs sesquiα2-1 control 4 days	58	Shoot	Down	Shoot_Down
GO:0045839	negative regulation of mitotic nuclear division	2/55	12/21006	0.166667	63.6545	11.1234	0.000436846	0.0334972	0.0334972	AT2G32900/AT3G19590	2	Col-0 -Pi 2 days vs sesquiα2-1 control 4 days	58	Shoot	Down	Shoot_Down
GO:0010948	negative regulation of cell cycle process	3/55	57/21006	0.0526316	20.1014	7.39881	0.000449626	0.0334972	0.0334972	AT3G02860/AT2G32900/AT3G19590	3	Col-0 -Pi 2 days vs sesquiα2-1 control 4 days	58	Shoot	Down	Shoot_Down
GO:0045786	negative regulation of cell cycle	3/55	59/21006	0.0508475	19.42	7.25932	0.000497708	0.0346818	0.0346818	AT3G02860/AT2G32900/AT3G19590	3	Col-0 -Pi 2 days vs sesquiα2-1 control 4 days	58	Shoot	Down	Shoot_Down
GO:0010384	cell wall proteoglycan metabolic process	2/55	13/21006	0.153846	58.758	10.673	0.000515405	0.0346818	0.0346818	AT4G32120/AT5G53340	2	Col-0 -Pi 2 days vs sesquiα2-1 control 4 days	58	Shoot	Down	Shoot_Down
GO:2001251	negative regulation of chromosome organization	2/55	13/21006	0.153846	58.758	10.673	0.000515405	0.0346818	0.0346818	AT2G32900/AT3G19590	2	Col-0 -Pi 2 days vs sesquiα2-1 control 4 days	58	Shoot	Down	Shoot_Down
GO:0006029	proteoglycan metabolic process	2/55	14/21006	0.142857	54.561	10.2713	0.000600297	0.0391318	0.0391318	AT4G32120/AT5G53340	2	Col-0 -Pi 2 days vs sesquiα2-1 control 4 days	58	Shoot	Down	Shoot_Down
GO:0010965	regulation of mitotic sister chromatid separation	2/55	16/21006	0.125	47.7409	9.58277	0.000788945	0.047582	0.047582	AT2G32900/AT3G19590	2	Col-0 -Pi 2 days vs sesquiα2-1 control 4 days	58	Shoot	Down	Shoot_Down
GO:1905818	regulation of chromosome separation	2/55	16/21006	0.125	47.7409	9.58277	0.000788945	0.047582	0.047582	AT2G32900/AT3G19590	2	Col-0 -Pi 2 days vs sesquiα2-1 control 4 days	58	Shoot	Down	Shoot_Down
GO:0007059	chromosome segregation	4/55	159/21006	0.0251572	9.60823	5.58253	0.000798357	0.047582	0.047582	AT2G32900/AT5G48600/AT3G19590/AT3G61650	4	Col-0 -Pi 2 days vs sesquiα2-1 control 4 days	58	Shoot	Down	Shoot_Down
GO:1901987	regulation of cell cycle phase transition	3/55	71/21006	0.0422535	16.1378	6.54629	0.000855837	0.0490011	0.0490011	AT3G02860/AT2G32900/AT3G19590	3	Col-0 -Pi 2 days vs sesquiα2-1 control 4 days	58	Shoot	Down	Shoot_Down
GO:0051306	mitotic sister chromatid separation	2/55	17/21006	0.117647	44.9326	9.28445	0.000892637	0.0490011	0.0490011	AT2G32900/AT3G19590	2	Col-0 -Pi 2 days vs sesquiα2-1 control 4 days	58	Shoot	Down	Shoot_Down
GO:0051784	negative regulation of nuclear division	2/55	17/21006	0.117647	44.9326	9.28445	0.000892637	0.0490011	0.0490011	AT2G32900/AT3G19590	2	Col-0 -Pi 2 days vs sesquiα2-1 control 4 days	58	Shoot	Down	Shoot_Down
GO:0007346	regulation of mitotic cell cycle	3/55	74/21006	0.0405405	15.4835	6.39478	0.000965308	0.0497924	0.0497924	AT3G02860/AT2G32900/AT3G19590	3	Col-0 -Pi 2 days vs sesquiα2-1 control 4 days	58	Shoot	Down	Shoot_Down
GO:0007088	regulation of mitotic nuclear division	2/55	18/21006	0.111111	42.4364	9.01099	0.00100253	0.0497924	0.0497924	AT2G32900/AT3G19590	2	Col-0 -Pi 2 days vs sesquiα2-1 control 4 days	58	Shoot	Down	Shoot_Down
GO:0030071	regulation of mitotic metaphase/anaphase transition	2/55	18/21006	0.111111	42.4364	9.01099	0.00100253	0.0497924	0.0497924	AT2G32900/AT3G19590	2	Col-0 -Pi 2 days vs sesquiα2-1 control 4 days	58	Shoot	Down	Shoot_Down
GO:1902099	regulation of metaphase/anaphase transition of cell cycle	2/55	18/21006	0.111111	42.4364	9.01099	0.00100253	0.0497924	0.0497924	AT2G32900/AT3G19590	2	Col-0 -Pi 2 days vs sesquiα2-1 control 4 days	58	Shoot	Down	Shoot_Down
GO:0042254	ribosome biogenesis	22/173	325/21006	0.0676923	8.21933	11.9526	3.36031e-14	7.0096e-11	7.0096e-11	AT5G26742/AT5G66470/AT4G32720/AT5G16750/AT5G18570/AT5G21160/AT4G09730/AT2G37220/AT5G46580/AT1G16280/AT3G52150/AT2G44120/AT2G18220/AT1G48920/AT1G15930/AT3G53460/AT5G15200/AT1G22270/AT5G47930/AT3G12270/AT1G48630/AT3G57150	22	Col-0 -Pi 4 days vs Col-0 control 2 days	196	Shoot	Down	Shoot_Down
GO:0022613	ribonucleoprotein complex biogenesis	22/173	400/21006	0.055	6.67821	10.4485	2.20391e-12	2.29867e-09	2.29867e-09	AT5G26742/AT5G66470/AT4G32720/AT5G16750/AT5G18570/AT5G21160/AT4G09730/AT2G37220/AT5G46580/AT1G16280/AT3G52150/AT2G44120/AT2G18220/AT1G48920/AT1G15930/AT3G53460/AT5G15200/AT1G22270/AT5G47930/AT3G12270/AT1G48630/AT3G57150	22	Col-0 -Pi 4 days vs Col-0 control 2 days	196	Shoot	Down	Shoot_Down
GO:0016072	rRNA metabolic process	16/173	262/21006	0.0610687	7.41508	9.52171	5.69915e-10	3.96281e-07	3.96281e-07	AT5G66470/AT4G32720/AT5G16750/AT5G18570/AT3G46210/AT4G09730/AT2G37220/AT5G46580/AT1G16280/AT3G52150/AT2G44120/AT1G48920/AT3G53460/AT1G22270/AT4G02990/AT3G57150	16	Col-0 -Pi 4 days vs Col-0 control 2 days	196	Shoot	Down	Shoot_Down
GO:0006364	rRNA processing	14/173	239/21006	0.0585774	7.11258	8.66055	1.20677e-08	6.29329e-06	6.29329e-06	AT5G66470/AT4G32720/AT5G16750/AT5G18570/AT4G09730/AT2G37220/AT5G46580/AT1G16280/AT3G52150/AT2G44120/AT1G48920/AT3G53460/AT1G22270/AT3G57150	14	Col-0 -Pi 4 days vs Col-0 control 2 days	196	Shoot	Down	Shoot_Down
GO:0048255	mRNA stabilization	4/173	11/21006	0.363636	44.1534	13.0455	1.40173e-06	0.000577945	0.000577945	AT5G21160/AT4G34830/AT3G53460/AT3G13460	4	Col-0 -Pi 4 days vs Col-0 control 2 days	196	Shoot	Down	Shoot_Down
GO:1901259	chloroplast rRNA processing	5/173	25/21006	0.2	24.2844	10.6153	1.66235e-06	0.000577945	0.000577945	AT4G09730/AT2G37220/AT5G46580/AT3G52150/AT3G53460	5	Col-0 -Pi 4 days vs Col-0 control 2 days	196	Shoot	Down	Shoot_Down
GO:1902373	negative regulation of mRNA catabolic process	4/173	13/21006	0.307692	37.3606	11.9502	2.99817e-06	0.000781773	0.000781773	AT5G21160/AT4G34830/AT3G53460/AT3G13460	4	Col-0 -Pi 4 days vs Col-0 control 2 days	196	Shoot	Down	Shoot_Down
GO:1903312	negative regulation of mRNA metabolic process	4/173	13/21006	0.307692	37.3606	11.9502	2.99817e-06	0.000781773	0.000781773	AT5G21160/AT4G34830/AT3G53460/AT3G13460	4	Col-0 -Pi 4 days vs Col-0 control 2 days	196	Shoot	Down	Shoot_Down
GO:0043489	RNA stabilization	4/173	14/21006	0.285714	34.692	11.4914	4.17048e-06	0.000966624	0.000966624	AT5G21160/AT4G34830/AT3G53460/AT3G13460	4	Col-0 -Pi 4 days vs Col-0 control 2 days	196	Shoot	Down	Shoot_Down
GO:1902369	negative regulation of RNA catabolic process	4/173	18/21006	0.222222	26.9827	10.0495	1.24246e-05	0.00259178	0.00259178	AT5G21160/AT4G34830/AT3G53460/AT3G13460	4	Col-0 -Pi 4 days vs Col-0 control 2 days	196	Shoot	Down	Shoot_Down
GO:0042274	ribosomal small subunit biogenesis	6/173	80/21006	0.075	9.10665	6.6199	5.19226e-05	0.00984641	0.00984641	AT5G66470/AT5G16750/AT1G15930/AT5G15200/AT1G22270/AT5G47930	6	Col-0 -Pi 4 days vs Col-0 control 2 days	196	Shoot	Down	Shoot_Down
GO:0009895	negative regulation of catabolic process	4/173	30/21006	0.133333	16.1896	7.58672	0.000103012	0.0169915	0.0169915	AT5G21160/AT4G34830/AT3G53460/AT3G13460	4	Col-0 -Pi 4 days vs Col-0 control 2 days	196	Shoot	Down	Shoot_Down
GO:0043488	regulation of mRNA stability	5/173	57/21006	0.0877193	10.651	6.64873	0.000105891	0.0169915	0.0169915	AT5G21160/AT3G03950/AT4G34830/AT3G53460/AT3G13460	5	Col-0 -Pi 4 days vs Col-0 control 2 days	196	Shoot	Down	Shoot_Down
GO:0043487	regulation of RNA stability	5/173	60/21006	0.0833333	10.1185	6.4455	0.0001354	0.0201746	0.0201746	AT5G21160/AT3G03950/AT4G34830/AT3G53460/AT3G13460	5	Col-0 -Pi 4 days vs Col-0 control 2 days	196	Shoot	Down	Shoot_Down
GO:0061013	regulation of mRNA catabolic process	5/173	61/21006	0.0819672	9.95262	6.38092	0.000146515	0.0203753	0.0203753	AT5G21160/AT3G03950/AT4G34830/AT3G53460/AT3G13460	5	Col-0 -Pi 4 days vs Col-0 control 2 days	196	Shoot	Down	Shoot_Down
GO:0031126	sno(s)RNA 3'-end processing	3/173	15/21006	0.2	24.2844	8.22058	0.000232245	0.0302789	0.0302789	AT4G32720/AT3G46210/AT3G57150	3	Col-0 -Pi 4 days vs Col-0 control 2 days	196	Shoot	Down	Shoot_Down
GO:0022411	cellular component disassembly	6/173	109/21006	0.0550459	6.68378	5.42147	0.000287503	0.0352784	0.0352784	AT3G46010/AT4G12780/AT2G45170/AT1G17070/AT5G59890/AT1G48630	6	Col-0 -Pi 4 days vs Col-0 control 2 days	196	Shoot	Down	Shoot_Down
GO:0006402	mRNA catabolic process	6/173	114/21006	0.0526316	6.39063	5.25909	0.000366057	0.0424219	0.0424219	AT5G21160/AT3G46210/AT3G03950/AT4G34830/AT3G53460/AT3G13460	6	Col-0 -Pi 4 days vs Col-0 control 2 days	196	Shoot	Down	Shoot_Down
GO:0009240	isopentenyl diphosphate biosynthetic process	3/173	18/21006	0.166667	20.237	7.4404	0.000409006	0.0426593	0.0426593	AT4G11820/AT3G47450/AT1G76490	3	Col-0 -Pi 4 days vs Col-0 control 2 days	196	Shoot	Down	Shoot_Down
GO:0046490	isopentenyl diphosphate metabolic process	3/173	18/21006	0.166667	20.237	7.4404	0.000409006	0.0426593	0.0426593	AT4G11820/AT3G47450/AT1G76490	3	Col-0 -Pi 4 days vs Col-0 control 2 days	196	Shoot	Down	Shoot_Down
GO:0009813	flavonoid biosynthetic process	5/88	78/21006	0.0641026	15.3016	8.20748	1.90907e-05	0.0398231	0.0398231	AT5G07990/AT5G54060/AT5G17220/AT2G15480/AT3G29590	5	Col-0 -Pi 4 days vs amiR-KIN10/11-3 -Pi 2 days	102	Shoot	Down	Shoot_Down
GO:0009812	flavonoid metabolic process	5/88	100/21006	0.05	11.9352	7.10943	6.33379e-05	0.0459866	0.0459866	AT5G07990/AT5G54060/AT5G17220/AT2G15480/AT3G29590	5	Col-0 -Pi 4 days vs amiR-KIN10/11-3 -Pi 2 days	102	Shoot	Down	Shoot_Down
GO:0042254	ribosome biogenesis	8/88	325/21006	0.0246154	5.8758	5.74572	6.6136e-05	0.0459866	0.0459866	AT5G47930/AT5G18570/AT3G12270/AT5G46580/AT2G44120/AT5G26742/AT4G09730/AT2G47990	8	Col-0 -Pi 4 days vs amiR-KIN10/11-3 -Pi 2 days	102	Shoot	Down	Shoot_Down
GO:0009812	flavonoid metabolic process	5/65	100/21006	0.05	16.1585	8.46523	1.45598e-05	0.0227527	0.0227527	AT5G17220/AT4G22880/AT5G07990/AT3G29590/AT4G27830	5	Col-0 -Pi 4 days vs amiR-KIN10/11-3 -Pi 4 days	70	Shoot	Down	Shoot_Down
GO:0046283	anthocyanin-containing compound metabolic process	4/65	53/21006	0.0754717	24.3901	9.49876	2.18147e-05	0.0227527	0.0227527	AT5G17220/AT4G22880/AT3G29590/AT4G27830	4	Col-0 -Pi 4 days vs amiR-KIN10/11-3 -Pi 4 days	70	Shoot	Down	Shoot_Down
GO:0042254	ribosome biogenesis	23/181	325/21006	0.0707692	8.21314	12.2177	8.79365e-15	1.83436e-11	1.83436e-11	AT5G47930/AT5G11010/AT1G48630/AT4G32720/AT5G16750/AT5G18570/AT5G26742/AT5G21160/AT3G57150/AT1G16280/AT4G09730/AT1G48920/AT2G18220/AT5G62440/AT2G44120/AT5G14520/AT5G61170/AT3G12270/AT2G39140/AT1G31970/AT5G46580/AT1G48830/AT3G53460	23	Col-0 -Pi 4 days vs amiR-KIN10/11-3 control 2 days	209	Shoot	Down	Shoot_Down
GO:0022613	ribonucleoprotein complex biogenesis	23/181	400/21006	0.0575	6.67318	10.6799	7.01369e-13	7.31528e-10	7.31528e-10	AT5G47930/AT5G11010/AT1G48630/AT4G32720/AT5G16750/AT5G18570/AT5G26742/AT5G21160/AT3G57150/AT1G16280/AT4G09730/AT1G48920/AT2G18220/AT5G62440/AT2G44120/AT5G14520/AT5G61170/AT3G12270/AT2G39140/AT1G31970/AT5G46580/AT1G48830/AT3G53460	23	Col-0 -Pi 4 days vs amiR-KIN10/11-3 control 2 days	209	Shoot	Down	Shoot_Down
GO:0016072	rRNA metabolic process	18/181	262/21006	0.0687023	7.97326	10.5888	1.37561e-11	9.56507e-09	9.56507e-09	AT5G11010/AT4G32720/AT5G16750/AT5G18570/AT3G57150/AT3G46210/AT1G16280/AT4G02990/AT4G09730/AT1G48920/AT5G62440/AT2G44120/AT5G14520/AT2G39140/AT1G31970/AT5G46580/AT1G48830/AT3G53460	18	Col-0 -Pi 4 days vs amiR-KIN10/11-3 control 2 days	209	Shoot	Down	Shoot_Down
GO:0006364	rRNA processing	16/181	239/21006	0.0669456	7.76939	9.81227	2.89442e-10	1.50944e-07	1.50944e-07	AT5G11010/AT4G32720/AT5G16750/AT5G18570/AT3G57150/AT1G16280/AT4G09730/AT1G48920/AT5G62440/AT2G44120/AT5G14520/AT2G39140/AT1G31970/AT5G46580/AT1G48830/AT3G53460	16	Col-0 -Pi 4 days vs amiR-KIN10/11-3 control 2 days	209	Shoot	Down	Shoot_Down
GO:0009813	flavonoid biosynthetic process	7/181	78/21006	0.0897436	10.4152	7.76644	4.95369e-06	0.00206668	0.00206668	AT5G49660/AT5G54060/AT4G22880/AT5G07990/AT5G17220/AT3G29590/AT2G15480	7	Col-0 -Pi 4 days vs amiR-KIN10/11-3 control 2 days	209	Shoot	Down	Shoot_Down
GO:0009812	flavonoid metabolic process	7/181	100/21006	0.07	8.12387	6.65715	2.56018e-05	0.00788955	0.00788955	AT5G49660/AT5G54060/AT4G22880/AT5G07990/AT5G17220/AT3G29590/AT2G15480	7	Col-0 -Pi 4 days vs amiR-KIN10/11-3 control 2 days	209	Shoot	Down	Shoot_Down
GO:0042273	ribosomal large subunit biogenesis	6/181	68/21006	0.0882353	10.2402	7.115	2.6475e-05	0.00788955	0.00788955	AT5G11010/AT4G09730/AT2G18220/AT2G44120/AT5G14520/AT2G39140	6	Col-0 -Pi 4 days vs amiR-KIN10/11-3 control 2 days	209	Shoot	Down	Shoot_Down
GO:1901259	chloroplast rRNA processing	4/181	25/21006	0.16	18.5688	8.19423	5.8549e-05	0.0152666	0.0152666	AT4G09730/AT5G62440/AT5G46580/AT3G53460	4	Col-0 -Pi 4 days vs amiR-KIN10/11-3 control 2 days	209	Shoot	Down	Shoot_Down
GO:0046283	anthocyanin-containing compound metabolic process	5/181	53/21006	0.0943396	10.9486	6.7606	9.2256e-05	0.0205831	0.0205831	AT5G49660/AT5G54060/AT4G22880/AT5G17220/AT3G29590	5	Col-0 -Pi 4 days vs amiR-KIN10/11-3 control 2 days	209	Shoot	Down	Shoot_Down
GO:0048255	mRNA stabilization	3/181	11/21006	0.272727	31.6514	9.47976	9.86725e-05	0.0205831	0.0205831	AT5G21160/AT3G13460/AT3G53460	3	Col-0 -Pi 4 days vs amiR-KIN10/11-3 control 2 days	209	Shoot	Down	Shoot_Down
GO:0043488	regulation of mRNA stability	5/181	57/21006	0.0877193	10.1803	6.47024	0.000130919	0.0234845	0.0234845	AT4G20910/AT5G21160/AT3G03950/AT3G13460/AT3G53460	5	Col-0 -Pi 4 days vs amiR-KIN10/11-3 control 2 days	209	Shoot	Down	Shoot_Down
GO:0009718	anthocyanin-containing compound biosynthetic process	4/181	32/21006	0.125	14.5069	7.1285	0.000158783	0.0234845	0.0234845	AT5G49660/AT5G54060/AT4G22880/AT3G29590	4	Col-0 -Pi 4 days vs amiR-KIN10/11-3 control 2 days	209	Shoot	Down	Shoot_Down
GO:0043487	regulation of RNA stability	5/181	60/21006	0.0833333	9.67127	6.2707	0.000167244	0.0234845	0.0234845	AT4G20910/AT5G21160/AT3G03950/AT3G13460/AT3G53460	5	Col-0 -Pi 4 days vs amiR-KIN10/11-3 control 2 days	209	Shoot	Down	Shoot_Down
GO:1902373	negative regulation of mRNA catabolic process	3/181	13/21006	0.230769	26.782	8.6688	0.000168872	0.0234845	0.0234845	AT5G21160/AT3G13460/AT3G53460	3	Col-0 -Pi 4 days vs amiR-KIN10/11-3 control 2 days	209	Shoot	Down	Shoot_Down
GO:1903312	negative regulation of mRNA metabolic process	3/181	13/21006	0.230769	26.782	8.6688	0.000168872	0.0234845	0.0234845	AT5G21160/AT3G13460/AT3G53460	3	Col-0 -Pi 4 days vs amiR-KIN10/11-3 control 2 days	209	Shoot	Down	Shoot_Down
GO:0061013	regulation of mRNA catabolic process	5/181	61/21006	0.0819672	9.51273	6.20728	0.000180916	0.023587	0.023587	AT4G20910/AT5G21160/AT3G03950/AT3G13460/AT3G53460	5	Col-0 -Pi 4 days vs amiR-KIN10/11-3 control 2 days	209	Shoot	Down	Shoot_Down
GO:0000470	maturation of LSU-rRNA	4/181	34/21006	0.117647	13.6536	6.88399	0.000202043	0.0246928	0.0246928	AT5G11010/AT2G44120/AT5G14520/AT2G39140	4	Col-0 -Pi 4 days vs amiR-KIN10/11-3 control 2 days	209	Shoot	Down	Shoot_Down
GO:0043489	RNA stabilization	3/181	14/21006	0.214286	24.869	8.32874	0.000213567	0.0246928	0.0246928	AT5G21160/AT3G13460/AT3G53460	3	Col-0 -Pi 4 days vs amiR-KIN10/11-3 control 2 days	209	Shoot	Down	Shoot_Down
GO:0046148	pigment biosynthetic process	7/181	141/21006	0.0496454	5.76161	5.28886	0.00022491	0.0246928	0.0246928	AT5G49660/AT5G40850/AT5G54060/AT4G22880/AT5G17220/AT3G29590/AT2G15480	7	Col-0 -Pi 4 days vs amiR-KIN10/11-3 control 2 days	209	Shoot	Down	Shoot_Down
GO:0031126	sno(s)RNA 3'-end processing	3/181	15/21006	0.2	23.211	8.02244	0.00026527	0.0276676	0.0276676	AT4G32720/AT3G57150/AT3G46210	3	Col-0 -Pi 4 days vs amiR-KIN10/11-3 control 2 days	209	Shoot	Down	Shoot_Down
GO:0008033	tRNA processing	6/181	104/21006	0.0576923	6.6955	5.42828	0.000284236	0.0282341	0.0282341	AT4G32720/AT5G15810/AT2G32230/AT5G20040/AT1G52160/AT4G36390	6	Col-0 -Pi 4 days vs amiR-KIN10/11-3 control 2 days	209	Shoot	Down	Shoot_Down
GO:0010608	post-transcriptional regulation of gene expression	8/181	197/21006	0.0406091	4.7129	4.88123	0.000318253	0.0301762	0.0301762	AT4G20910/AT1G48630/AT5G21160/AT3G18130/AT3G03950/AT5G46580/AT3G13460/AT3G53460	8	Col-0 -Pi 4 days vs amiR-KIN10/11-3 control 2 days	209	Shoot	Down	Shoot_Down
GO:0031123	RNA 3'-end processing	5/181	71/21006	0.0704225	8.1729	5.64412	0.00036941	0.0335039	0.0335039	AT4G32720/AT4G04885/AT3G57150/AT3G46210/AT1G52160	5	Col-0 -Pi 4 days vs amiR-KIN10/11-3 control 2 days	209	Shoot	Down	Shoot_Down
GO:0009615	response to virus	6/181	112/21006	0.0535714	6.21725	5.16116	0.000423466	0.0368062	0.0368062	AT4G20910/AT5G57930/AT3G49870/AT5G42950/AT3G22640/AT3G13460	6	Col-0 -Pi 4 days vs amiR-KIN10/11-3 control 2 days	209	Shoot	Down	Shoot_Down
GO:0006402	mRNA catabolic process	6/181	114/21006	0.0526316	6.10817	5.09842	0.000465423	0.0374492	0.0374492	AT4G20910/AT5G21160/AT3G46210/AT3G03950/AT3G13460/AT3G53460	6	Col-0 -Pi 4 days vs amiR-KIN10/11-3 control 2 days	209	Shoot	Down	Shoot_Down
GO:1902369	negative regulation of RNA catabolic process	3/181	18/21006	0.166667	19.3425	7.25802	0.000466768	0.0374492	0.0374492	AT5G21160/AT3G13460/AT3G53460	3	Col-0 -Pi 4 days vs amiR-KIN10/11-3 control 2 days	209	Shoot	Down	Shoot_Down
GO:0009117	nucleotide metabolic process	8/181	211/21006	0.0379147	4.4002	4.6278	0.000502762	0.0380362	0.0380362	AT1G79530/AT5G13110/AT1G24280/AT2G35390/AT3G18680/AT1G30680/AT2G01290/AT1G15700	8	Col-0 -Pi 4 days vs amiR-KIN10/11-3 control 2 days	209	Shoot	Down	Shoot_Down
GO:1903311	regulation of mRNA metabolic process	6/181	116/21006	0.0517241	6.00286	5.03716	0.000510553	0.0380362	0.0380362	AT4G20910/AT4G04885/AT5G21160/AT3G03950/AT3G13460/AT3G53460	6	Col-0 -Pi 4 days vs amiR-KIN10/11-3 control 2 days	209	Shoot	Down	Shoot_Down
GO:0042274	ribosomal small subunit biogenesis	5/181	80/21006	0.0625	7.25345	5.22432	0.000640874	0.0419735	0.0419735	AT5G47930/AT5G16750/AT5G61170/AT2G39140/AT1G48830	5	Col-0 -Pi 4 days vs amiR-KIN10/11-3 control 2 days	209	Shoot	Down	Shoot_Down
GO:0000463	maturation of LSU-rRNA from tricistronic rRNA transcript (SSU-rRNA, 5.8S rRNA, LSU-rRNA)	3/181	20/21006	0.15	17.4083	6.84418	0.000643889	0.0419735	0.0419735	AT5G11010/AT2G44120/AT5G14520	3	Col-0 -Pi 4 days vs amiR-KIN10/11-3 control 2 days	209	Shoot	Down	Shoot_Down
GO:0016074	sno(s)RNA metabolic process	3/181	20/21006	0.15	17.4083	6.84418	0.000643889	0.0419735	0.0419735	AT4G32720/AT3G57150/AT3G46210	3	Col-0 -Pi 4 days vs amiR-KIN10/11-3 control 2 days	209	Shoot	Down	Shoot_Down
GO:0043144	sno(s)RNA processing	3/181	20/21006	0.15	17.4083	6.84418	0.000643889	0.0419735	0.0419735	AT4G32720/AT3G57150/AT3G46210	3	Col-0 -Pi 4 days vs amiR-KIN10/11-3 control 2 days	209	Shoot	Down	Shoot_Down
GO:0061014	positive regulation of mRNA catabolic process	4/181	48/21006	0.0833333	9.67127	5.60708	0.000771785	0.0487862	0.0487862	AT4G20910/AT5G21160/AT3G03950/AT3G13460	4	Col-0 -Pi 4 days vs amiR-KIN10/11-3 control 2 days	209	Shoot	Down	Shoot_Down
GO:0016074	sno(s)RNA metabolic process	4/133	20/21006	0.2	31.588	10.9243	6.87858e-06	0.00717436	0.00717436	AT1G01350/AT3G46210/AT4G32720/AT3G57150	4	Col-0 -Pi 4 days vs amiR-KIN10/11-3 control 4 days	149	Shoot	Down	Shoot_Down
GO:0043144	sno(s)RNA processing	4/133	20/21006	0.2	31.588	10.9243	6.87858e-06	0.00717436	0.00717436	AT1G01350/AT3G46210/AT4G32720/AT3G57150	4	Col-0 -Pi 4 days vs amiR-KIN10/11-3 control 4 days	149	Shoot	Down	Shoot_Down
GO:0009812	flavonoid metabolic process	9/124	100/21006	0.09	15.2463	11.004	7.86004e-09	1.6396e-05	1.6396e-05	AT4G25640/AT2G02990/AT2G15480/AT3G29590/AT5G07990/AT5G17220/AT4G27830/AT4G22880/AT5G49660	9	Col-0 -Pi 4 days vs sesquiα2-1 -Pi 4 days	137	Shoot	Down	Shoot_Down
GO:0009813	flavonoid biosynthetic process	8/124	78/21006	0.102564	17.3747	11.1646	1.94823e-08	2.032e-05	2.032e-05	AT4G25640/AT2G02990/AT2G15480/AT3G29590/AT5G07990/AT5G17220/AT4G22880/AT5G49660	8	Col-0 -Pi 4 days vs sesquiα2-1 -Pi 4 days	137	Shoot	Down	Shoot_Down
GO:0046283	anthocyanin-containing compound metabolic process	6/124	53/21006	0.113208	19.1777	10.2103	6.85433e-07	0.000476604	0.000476604	AT2G02990/AT3G29590/AT5G17220/AT4G27830/AT4G22880/AT5G49660	6	Col-0 -Pi 4 days vs sesquiα2-1 -Pi 4 days	137	Shoot	Down	Shoot_Down
GO:0042440	pigment metabolic process	8/124	180/21006	0.0444444	7.52903	6.77904	1.17554e-05	0.00613043	0.00613043	AT2G02990/AT2G15480/AT3G29590/AT5G40850/AT5G17220/AT4G27830/AT4G22880/AT5G49660	8	Col-0 -Pi 4 days vs sesquiα2-1 -Pi 4 days	137	Shoot	Down	Shoot_Down
GO:0046148	pigment biosynthetic process	7/124	141/21006	0.0496454	8.41009	6.80315	2.06941e-05	0.0086336	0.0086336	AT2G02990/AT2G15480/AT3G29590/AT5G40850/AT5G17220/AT4G22880/AT5G49660	7	Col-0 -Pi 4 days vs sesquiα2-1 -Pi 4 days	137	Shoot	Down	Shoot_Down
GO:0009718	anthocyanin-containing compound biosynthetic process	4/124	32/21006	0.125	21.1754	8.80122	3.65971e-05	0.0127236	0.0127236	AT2G02990/AT3G29590/AT4G22880/AT5G49660	4	Col-0 -Pi 4 days vs sesquiα2-1 -Pi 4 days	137	Shoot	Down	Shoot_Down
GO:0001676	long-chain fatty acid metabolic process	5/124	81/21006	0.0617284	10.457	6.57126	0.000118332	0.035263	0.035263	AT3G25770/AT1G73680/AT5G58310/AT3G25760/AT3G45140	5	Col-0 -Pi 4 days vs sesquiα2-1 -Pi 4 days	137	Shoot	Down	Shoot_Down
GO:0042254	ribosome biogenesis	25/130	325/21006	0.0769231	12.4296	16.3869	1.93775e-20	4.04214e-17	4.04214e-17	AT5G26742/AT3G11964/AT2G39140/AT5G18570/AT5G54910/AT1G52930/AT5G21160/AT4G32720/AT2G18220/AT5G62440/AT3G57150/AT2G47990/AT1G16280/AT2G37990/AT5G14520/AT5G47930/AT1G77030/AT1G80750/AT1G48630/AT4G09730/AT5G46580/AT3G12270/AT3G57940/AT5G16750/AT3G53460	25	Col-0 -Pi 4 days vs sesquiα2-1 control 2 days	152	Shoot	Down	Shoot_Down
GO:0022613	ribonucleoprotein complex biogenesis	25/130	400/21006	0.0625	10.099	14.499	2.89281e-18	3.0172e-15	3.0172e-15	AT5G26742/AT3G11964/AT2G39140/AT5G18570/AT5G54910/AT1G52930/AT5G21160/AT4G32720/AT2G18220/AT5G62440/AT3G57150/AT2G47990/AT1G16280/AT2G37990/AT5G14520/AT5G47930/AT1G77030/AT1G80750/AT1G48630/AT4G09730/AT5G46580/AT3G12270/AT3G57940/AT5G16750/AT3G53460	25	Col-0 -Pi 4 days vs sesquiα2-1 control 2 days	152	Shoot	Down	Shoot_Down
GO:0016072	rRNA metabolic process	21/130	262/21006	0.0801527	12.9514	15.3615	1.20868e-17	8.40439e-15	8.40439e-15	AT3G11964/AT2G39140/AT5G18570/AT5G54910/AT1G52930/AT4G32720/AT5G62440/AT3G57150/AT2G47990/AT1G16280/AT2G37990/AT5G14520/AT1G77030/AT1G80750/AT4G09730/AT4G02990/AT5G46580/AT3G57940/AT3G46210/AT5G16750/AT3G53460	21	Col-0 -Pi 4 days vs sesquiα2-1 control 2 days	152	Shoot	Down	Shoot_Down
GO:0006364	rRNA processing	19/130	239/21006	0.0794979	12.8456	14.5338	5.5702e-16	2.90486e-13	2.90486e-13	AT3G11964/AT2G39140/AT5G18570/AT5G54910/AT1G52930/AT4G32720/AT5G62440/AT3G57150/AT2G47990/AT1G16280/AT2G37990/AT5G14520/AT1G77030/AT1G80750/AT4G09730/AT5G46580/AT3G57940/AT5G16750/AT3G53460	19	Col-0 -Pi 4 days vs sesquiα2-1 control 2 days	152	Shoot	Down	Shoot_Down
GO:0042273	ribosomal large subunit biogenesis	7/130	68/21006	0.102941	16.6337	10.1896	2.09336e-07	8.7335e-05	8.7335e-05	AT2G39140/AT1G52930/AT2G18220/AT2G37990/AT5G14520/AT1G80750/AT4G09730	7	Col-0 -Pi 4 days vs sesquiα2-1 control 2 days	152	Shoot	Down	Shoot_Down
GO:1901259	chloroplast rRNA processing	4/130	25/21006	0.16	25.8535	9.81193	1.6017e-05	0.00556858	0.00556858	AT5G62440/AT4G09730/AT5G46580/AT3G53460	4	Col-0 -Pi 4 days vs sesquiα2-1 control 2 days	152	Shoot	Down	Shoot_Down
GO:0048255	mRNA stabilization	3/130	11/21006	0.272727	44.0685	11.2748	3.68537e-05	0.0109824	0.0109824	AT5G21160/AT3G13460/AT3G53460	3	Col-0 -Pi 4 days vs sesquiα2-1 control 2 days	152	Shoot	Down	Shoot_Down
GO:0008033	tRNA processing	6/130	104/21006	0.0576923	9.32219	6.71382	4.62309e-05	0.0120547	0.0120547	AT4G36390/AT5G15810/AT4G32720/AT2G32230/AT3G57940/AT4G04670	6	Col-0 -Pi 4 days vs sesquiα2-1 control 2 days	152	Shoot	Down	Shoot_Down
GO:1902373	negative regulation of mRNA catabolic process	3/130	13/21006	0.230769	37.2888	10.328	6.3303e-05	0.0130469	0.0130469	AT5G21160/AT3G13460/AT3G53460	3	Col-0 -Pi 4 days vs sesquiα2-1 control 2 days	152	Shoot	Down	Shoot_Down
GO:1903312	negative regulation of mRNA metabolic process	3/130	13/21006	0.230769	37.2888	10.328	6.3303e-05	0.0130469	0.0130469	AT5G21160/AT3G13460/AT3G53460	3	Col-0 -Pi 4 days vs sesquiα2-1 control 2 days	152	Shoot	Down	Shoot_Down
GO:0009615	response to virus	6/130	112/21006	0.0535714	8.65632	6.41103	7.00116e-05	0.0130469	0.0130469	AT5G42950/AT3G49870/AT5G57930/AT4G20910/AT3G13460/AT3G23830	6	Col-0 -Pi 4 days vs sesquiα2-1 control 2 days	152	Shoot	Down	Shoot_Down
GO:0043489	RNA stabilization	3/130	14/21006	0.214286	34.6253	9.93144	8.02031e-05	0.0130469	0.0130469	AT5G21160/AT3G13460/AT3G53460	3	Col-0 -Pi 4 days vs sesquiα2-1 control 2 days	152	Shoot	Down	Shoot_Down
GO:0009451	RNA modification	10/130	359/21006	0.0278552	4.50096	5.27978	8.13087e-05	0.0130469	0.0130469	AT1G06560/AT2G39140/AT4G36390/AT5G15810/AT3G57150/AT3G14330/AT1G32580/AT3G23830/AT3G57940/AT4G04670	10	Col-0 -Pi 4 days vs sesquiα2-1 control 2 days	152	Shoot	Down	Shoot_Down
GO:0031126	sno(s)RNA 3'-end processing	3/130	15/21006	0.2	32.3169	9.57453	9.98005e-05	0.0148703	0.0148703	AT4G32720/AT3G57150/AT3G46210	3	Col-0 -Pi 4 days vs sesquiα2-1 control 2 days	152	Shoot	Down	Shoot_Down
GO:0042274	ribosomal small subunit biogenesis	5/130	80/21006	0.0625	10.099	6.43438	0.000139321	0.0193749	0.0193749	AT2G39140/AT2G37990/AT5G47930/AT3G57940/AT5G16750	5	Col-0 -Pi 4 days vs sesquiα2-1 control 2 days	152	Shoot	Down	Shoot_Down
GO:1902369	negative regulation of RNA catabolic process	3/130	18/21006	0.166667	26.9308	8.68511	0.000176567	0.02302	0.02302	AT5G21160/AT3G13460/AT3G53460	3	Col-0 -Pi 4 days vs sesquiα2-1 control 2 days	152	Shoot	Down	Shoot_Down
GO:0010608	post-transcriptional regulation of gene expression	7/130	197/21006	0.035533	5.74159	5.27643	0.000229148	0.0268382	0.0268382	AT5G21160/AT3G18130/AT1G48630/AT4G20910/AT3G13460/AT5G46580/AT3G53460	7	Col-0 -Pi 4 days vs sesquiα2-1 control 2 days	152	Shoot	Down	Shoot_Down
GO:0016074	sno(s)RNA metabolic process	3/130	20/21006	0.15	24.2377	8.20451	0.000244452	0.0268382	0.0268382	AT4G32720/AT3G57150/AT3G46210	3	Col-0 -Pi 4 days vs sesquiα2-1 control 2 days	152	Shoot	Down	Shoot_Down
GO:0043144	sno(s)RNA processing	3/130	20/21006	0.15	24.2377	8.20451	0.000244452	0.0268382	0.0268382	AT4G32720/AT3G57150/AT3G46210	3	Col-0 -Pi 4 days vs sesquiα2-1 control 2 days	152	Shoot	Down	Shoot_Down
GO:0030490	maturation of SSU-rRNA	4/130	51/21006	0.0784314	12.6733	6.58634	0.000279405	0.0291419	0.0291419	AT2G39140/AT2G37990/AT3G57940/AT5G16750	4	Col-0 -Pi 4 days vs sesquiα2-1 control 2 days	152	Shoot	Down	Shoot_Down
GO:2001057	reactive nitrogen species metabolic process	3/130	22/21006	0.136364	22.0343	7.7894	0.00032725	0.0325068	0.0325068	AT1G77760/AT5G40850/AT3G47450	3	Col-0 -Pi 4 days vs sesquiα2-1 control 2 days	152	Shoot	Down	Shoot_Down
GO:0043488	regulation of mRNA stability	4/130	57/21006	0.0701754	11.3393	6.16815	0.000429184	0.0406944	0.0406944	AT5G21160/AT4G20910/AT3G13460/AT3G53460	4	Col-0 -Pi 4 days vs sesquiα2-1 control 2 days	152	Shoot	Down	Shoot_Down
GO:0043487	regulation of RNA stability	4/130	60/21006	0.0666667	10.7723	5.9818	0.000522298	0.0464171	0.0464171	AT5G21160/AT4G20910/AT3G13460/AT3G53460	4	Col-0 -Pi 4 days vs sesquiα2-1 control 2 days	152	Shoot	Down	Shoot_Down
GO:0009553	embryo sac development	6/130	164/21006	0.0365854	5.91163	4.98296	0.000555137	0.0464171	0.0464171	AT3G11964/AT1G19520/AT2G47990/AT1G16280/AT5G46700/AT3G06430	6	Col-0 -Pi 4 days vs sesquiα2-1 control 2 days	152	Shoot	Down	Shoot_Down
GO:0061013	regulation of mRNA catabolic process	4/130	61/21006	0.0655738	10.5957	5.92259	0.000556293	0.0464171	0.0464171	AT5G21160/AT4G20910/AT3G13460/AT3G53460	4	Col-0 -Pi 4 days vs sesquiα2-1 control 2 days	152	Shoot	Down	Shoot_Down
GO:0009694	jasmonic acid metabolic process	5/65	70/21006	0.0714286	23.0835	10.3107	2.51368e-06	0.00360456	0.00360456	AT3G25760/AT3G25780/AT3G25770/AT2G23590/AT3G45140	5	Col-0 control 2 days vs amiR-KIN10/11-3 -Pi 2 days	79	Shoot	Down	Shoot_Down
GO:0009813	flavonoid biosynthetic process	5/65	78/21006	0.0641026	20.716	9.71899	4.30192e-06	0.00360456	0.00360456	AT5G42800/AT5G17220/AT5G07990/AT4G22880/AT3G29590	5	Col-0 control 2 days vs amiR-KIN10/11-3 -Pi 2 days	79	Shoot	Down	Shoot_Down
GO:0001676	long-chain fatty acid metabolic process	5/65	81/21006	0.0617284	19.9487	9.51939	5.18393e-06	0.00360456	0.00360456	AT3G25760/AT3G25780/AT3G25770/AT2G23590/AT3G45140	5	Col-0 control 2 days vs amiR-KIN10/11-3 -Pi 2 days	79	Shoot	Down	Shoot_Down
GO:0009695	jasmonic acid biosynthetic process	4/65	47/21006	0.0851064	27.5038	10.1342	1.3474e-05	0.00607435	0.00607435	AT3G25760/AT3G25780/AT3G25770/AT3G45140	4	Col-0 control 2 days vs amiR-KIN10/11-3 -Pi 2 days	79	Shoot	Down	Shoot_Down
GO:0009812	flavonoid metabolic process	5/65	100/21006	0.05	16.1585	8.46523	1.45598e-05	0.00607435	0.00607435	AT5G42800/AT5G17220/AT5G07990/AT4G22880/AT3G29590	5	Col-0 control 2 days vs amiR-KIN10/11-3 -Pi 2 days	79	Shoot	Down	Shoot_Down
GO:0046283	anthocyanin-containing compound metabolic process	4/65	53/21006	0.0754717	24.3901	9.49876	2.18147e-05	0.00700458	0.00700458	AT5G42800/AT5G17220/AT4G22880/AT3G29590	4	Col-0 control 2 days vs amiR-KIN10/11-3 -Pi 2 days	79	Shoot	Down	Shoot_Down
GO:0042759	long-chain fatty acid biosynthetic process	4/65	54/21006	0.0740741	23.9385	9.40303	2.35053e-05	0.00700458	0.00700458	AT3G25760/AT3G25780/AT3G25770/AT3G45140	4	Col-0 control 2 days vs amiR-KIN10/11-3 -Pi 2 days	79	Shoot	Down	Shoot_Down
GO:0055062	phosphate ion homeostasis	3/65	23/21006	0.130435	42.1525	11.0013	4.7913e-05	0.0124933	0.0124933	AT3G47420/AT3G02040/AT3G17790	3	Col-0 control 2 days vs amiR-KIN10/11-3 -Pi 2 days	79	Shoot	Down	Shoot_Down
GO:0009718	anthocyanin-containing compound biosynthetic process	3/65	32/21006	0.09375	30.2971	9.24014	0.000131545	0.0304893	0.0304893	AT5G42800/AT4G22880/AT3G29590	3	Col-0 control 2 days vs amiR-KIN10/11-3 -Pi 2 days	79	Shoot	Down	Shoot_Down
GO:0006790	sulfur compound metabolic process	7/65	375/21006	0.0186667	6.03249	5.47845	0.000156213	0.0325861	0.0325861	AT5G17220/AT4G33030/AT1G02930/AT3G21220/AT3G56040/AT4G37410/AT5G15210	7	Col-0 control 2 days vs amiR-KIN10/11-3 -Pi 2 days	79	Shoot	Down	Shoot_Down
GO:0032787	monocarboxylic acid metabolic process	22/175	486/21006	0.0452675	5.43365	9.06392	1.22155e-10	2.54816e-07	2.54816e-07	AT3G15730/AT3G25760/AT3G25780/AT3G45140/AT2G45690/AT5G11670/AT3G44300/AT1G55020/AT5G24530/AT3G52430/AT2G23590/AT1G11840/AT3G25770/AT3G44310/AT1G01710/AT5G10300/AT1G67080/AT2G02390/AT5G42650/AT4G15530/AT5G54080/AT2G22480	22	Col-0 control 2 days vs amiR-KIN10/11-3 -Pi 4 days	206	Shoot	Down	Shoot_Down
GO:0006790	sulfur compound metabolic process	19/175	375/21006	0.0506667	6.08174	9.10108	3.76676e-10	3.92873e-07	3.92873e-07	AT5G25980/AT4G30530/AT3G45640/AT5G01220/AT1G02920/AT5G15210/AT3G56040/AT1G62540/AT3G52430/AT5G17220/AT1G02930/AT1G36370/AT1G01710/AT4G33030/AT4G04610/AT2G02390/AT3G21220/AT2G30870/AT3G13110	19	Col-0 control 2 days vs amiR-KIN10/11-3 -Pi 4 days	206	Shoot	Down	Shoot_Down
GO:0009753	response to jasmonic acid	14/175	230/21006	0.0608696	7.30643	8.81439	8.5815e-09	4.70717e-06	4.70717e-06	AT5G24770/AT5G13930/AT3G45140/AT3G52400/AT3G51430/AT1G55020/AT4G22880/AT4G23600/AT3G52430/AT2G34810/AT3G43670/AT5G42650/AT4G32940/AT3G44860	14	Col-0 control 2 days vs amiR-KIN10/11-3 -Pi 4 days	206	Shoot	Down	Shoot_Down
GO:0070542	response to fatty acid	14/175	234/21006	0.0598291	7.18154	8.71547	1.06893e-08	4.70717e-06	4.70717e-06	AT5G24770/AT5G13930/AT3G45140/AT3G52400/AT3G51430/AT1G55020/AT4G22880/AT4G23600/AT3G52430/AT2G34810/AT3G43670/AT5G42650/AT4G32940/AT3G44860	14	Col-0 control 2 days vs amiR-KIN10/11-3 -Pi 4 days	206	Shoot	Down	Shoot_Down
GO:0009812	flavonoid metabolic process	10/175	100/21006	0.1	12.0034	10.1092	1.12828e-08	4.70717e-06	4.70717e-06	AT5G13930/AT3G29590/AT1G30530/AT5G42800/AT3G21560/AT4G22880/AT5G07990/AT5G24530/AT5G17220/AT4G27830	10	Col-0 control 2 days vs amiR-KIN10/11-3 -Pi 4 days	206	Shoot	Down	Shoot_Down
GO:0019748	secondary metabolic process	14/175	242/21006	0.0578512	6.94413	8.52444	1.63733e-08	5.21887e-06	5.21887e-06	AT5G13930/AT4G30530/AT3G45640/AT3G21560/AT2G23000/AT4G22880/AT1G02920/AT1G75280/AT3G52430/AT5G05340/AT5G17220/AT1G02930/AT2G02390/AT2G30870	14	Col-0 control 2 days vs amiR-KIN10/11-3 -Pi 4 days	206	Shoot	Down	Shoot_Down
GO:0009813	flavonoid biosynthetic process	9/175	78/21006	0.115385	13.8501	10.4211	1.7513e-08	5.21887e-06	5.21887e-06	AT5G13930/AT3G29590/AT1G30530/AT5G42800/AT3G21560/AT4G22880/AT5G07990/AT5G24530/AT5G17220	9	Col-0 control 2 days vs amiR-KIN10/11-3 -Pi 4 days	206	Shoot	Down	Shoot_Down
GO:0009404	toxin metabolic process	8/175	61/21006	0.131148	15.7422	10.5685	3.99577e-08	1.0419e-05	1.0419e-05	AT4G30530/AT3G45640/AT1G02920/AT3G52430/AT5G17220/AT1G02930/AT2G02390/AT2G30870	8	Col-0 control 2 days vs amiR-KIN10/11-3 -Pi 4 days	206	Shoot	Down	Shoot_Down
GO:0009611	response to wounding	14/175	274/21006	0.0510949	6.13314	7.83904	7.74373e-08	1.79483e-05	1.79483e-05	AT5G24770/AT5G13930/AT3G45140/AT3G45640/AT1G55020/AT4G22880/AT4G23600/AT2G34810/AT5G10300/AT3G43670/AT2G47800/AT5G42650/AT4G32940/AT3G44860	14	Col-0 control 2 days vs amiR-KIN10/11-3 -Pi 4 days	206	Shoot	Down	Shoot_Down
GO:0009694	jasmonic acid metabolic process	8/175	70/21006	0.114286	13.7182	9.76907	1.20192e-07	2.50721e-05	2.50721e-05	AT3G25760/AT3G25780/AT3G45140/AT1G55020/AT2G23590/AT3G25770/AT5G10300/AT5G42650	8	Col-0 control 2 days vs amiR-KIN10/11-3 -Pi 4 days	206	Shoot	Down	Shoot_Down
GO:0046283	anthocyanin-containing compound metabolic process	7/175	53/21006	0.132075	15.8536	9.92365	2.75635e-07	5.22705e-05	5.22705e-05	AT5G13930/AT3G29590/AT5G42800/AT3G21560/AT4G22880/AT5G17220/AT4G27830	7	Col-0 control 2 days vs amiR-KIN10/11-3 -Pi 4 days	206	Shoot	Down	Shoot_Down
GO:0001676	long-chain fatty acid metabolic process	8/175	81/21006	0.0987654	11.8552	8.97169	3.78865e-07	6.58594e-05	6.58594e-05	AT3G25760/AT3G25780/AT3G45140/AT1G55020/AT2G23590/AT3G25770/AT5G10300/AT5G42650	8	Col-0 control 2 days vs amiR-KIN10/11-3 -Pi 4 days	206	Shoot	Down	Shoot_Down
GO:0009751	response to salicylic acid	11/175	197/21006	0.0558376	6.70242	7.37042	8.3953e-07	0.000134712	0.000134712	AT2G37710/AT2G38610/AT3G52400/AT5G03350/AT3G51430/AT3G50930/AT5G24530/AT3G52430/AT3G43670/AT4G32940/AT3G44860	11	Col-0 control 2 days vs amiR-KIN10/11-3 -Pi 4 days	206	Shoot	Down	Shoot_Down
GO:0016036	cellular response to phosphate starvation	8/175	94/21006	0.0851064	10.2157	8.20765	1.19611e-06	0.000178221	0.000178221	AT5G01220/AT5G42870/AT5G20150/AT1G73010/AT2G27190/AT1G53310/AT4G33030/AT1G20620	8	Col-0 control 2 days vs amiR-KIN10/11-3 -Pi 4 days	206	Shoot	Down	Shoot_Down
GO:0018958	phenol-containing compound metabolic process	7/175	71/21006	0.0985915	11.8344	8.3815	2.09668e-06	0.000291579	0.000291579	AT4G22880/AT5G24530/AT3G52430/AT2G23590/AT5G10300/AT2G02390/AT5G54080	7	Col-0 control 2 days vs amiR-KIN10/11-3 -Pi 4 days	206	Shoot	Down	Shoot_Down
GO:0042537	benzene-containing compound metabolic process	7/175	72/21006	0.0972222	11.67	8.31247	2.3063e-06	0.000300684	0.000300684	AT5G24530/AT4G34180/AT3G52430/AT2G23590/AT5G10300/AT2G02390/AT5G54080	7	Col-0 control 2 days vs amiR-KIN10/11-3 -Pi 4 days	206	Shoot	Down	Shoot_Down
GO:0009695	jasmonic acid biosynthetic process	6/175	47/21006	0.12766	15.3235	9.01029	2.48184e-06	0.000304536	0.000304536	AT3G25760/AT3G25780/AT3G45140/AT1G55020/AT3G25770/AT5G42650	6	Col-0 control 2 days vs amiR-KIN10/11-3 -Pi 4 days	206	Shoot	Down	Shoot_Down
GO:0006575	modified amino acid metabolic process	8/175	108/21006	0.0740741	8.89143	7.53599	3.42661e-06	0.000397105	0.000397105	AT1G78680/AT1G02920/AT5G17220/AT1G02930/AT1G36370/AT4G39800/AT2G02390/AT2G30870	8	Col-0 control 2 days vs amiR-KIN10/11-3 -Pi 4 days	206	Shoot	Down	Shoot_Down
GO:0016053	organic acid biosynthetic process	16/175	492/21006	0.0325203	3.90355	5.97328	3.8503e-06	0.000401586	0.000401586	AT3G25760/AT3G02870/AT3G25780/AT3G45140/AT2G45690/AT3G44300/AT1G55020/AT3G59890/AT3G52430/AT3G25770/AT3G44310/AT1G36370/AT1G17745/AT1G67080/AT5G42650/AT3G13110	16	Col-0 control 2 days vs amiR-KIN10/11-3 -Pi 4 days	206	Shoot	Down	Shoot_Down
GO:0046394	carboxylic acid biosynthetic process	16/175	492/21006	0.0325203	3.90355	5.97328	3.8503e-06	0.000401586	0.000401586	AT3G25760/AT3G02870/AT3G25780/AT3G45140/AT2G45690/AT3G44300/AT1G55020/AT3G59890/AT3G52430/AT3G25770/AT3G44310/AT1G36370/AT1G17745/AT1G67080/AT5G42650/AT3G13110	16	Col-0 control 2 days vs amiR-KIN10/11-3 -Pi 4 days	206	Shoot	Down	Shoot_Down
GO:0072330	monocarboxylic acid biosynthetic process	11/175	239/21006	0.0460251	5.52459	6.44788	5.47745e-06	0.000539378	0.000539378	AT3G25760/AT3G25780/AT3G45140/AT2G45690/AT3G44300/AT1G55020/AT3G52430/AT3G25770/AT3G44310/AT1G67080/AT5G42650	11	Col-0 control 2 days vs amiR-KIN10/11-3 -Pi 4 days	206	Shoot	Down	Shoot_Down
GO:0042759	long-chain fatty acid biosynthetic process	6/175	54/21006	0.111111	13.3371	8.32001	5.68855e-06	0.000539378	0.000539378	AT3G25760/AT3G25780/AT3G45140/AT1G55020/AT3G25770/AT5G42650	6	Col-0 control 2 days vs amiR-KIN10/11-3 -Pi 4 days	206	Shoot	Down	Shoot_Down
GO:0009718	anthocyanin-containing compound biosynthetic process	5/175	32/21006	0.15625	18.7554	9.21275	6.35988e-06	0.000576814	0.000576814	AT5G13930/AT3G29590/AT5G42800/AT3G21560/AT4G22880	5	Col-0 control 2 days vs amiR-KIN10/11-3 -Pi 4 days	206	Shoot	Down	Shoot_Down
GO:0031667	response to nutrient levels	12/175	294/21006	0.0408163	4.89936	6.17136	6.96243e-06	0.000597432	0.000597432	AT3G43190/AT3G08860/AT5G01220/AT5G42870/AT5G20150/AT1G73010/AT1G62480/AT2G27190/AT1G53310/AT1G23730/AT4G33030/AT1G20620	12	Col-0 control 2 days vs amiR-KIN10/11-3 -Pi 4 days	206	Shoot	Down	Shoot_Down
GO:0031669	cellular response to nutrient levels	10/175	200/21006	0.05	6.00171	6.51426	7.16001e-06	0.000597432	0.000597432	AT3G08860/AT5G01220/AT5G42870/AT5G20150/AT1G73010/AT1G62480/AT2G27190/AT1G53310/AT4G33030/AT1G20620	10	Col-0 control 2 days vs amiR-KIN10/11-3 -Pi 4 days	206	Shoot	Down	Shoot_Down
GO:0051262	protein tetramerization	4/175	16/21006	0.25	30.0086	10.6391	7.83377e-06	0.000628509	0.000628509	AT1G17710/AT1G73010/AT1G01710/AT1G53310	4	Col-0 control 2 days vs amiR-KIN10/11-3 -Pi 4 days	206	Shoot	Down	Shoot_Down
GO:0042440	pigment metabolic process	9/175	180/21006	0.05	6.00171	6.177	2.07426e-05	0.00160256	0.00160256	AT5G13930/AT5G04900/AT3G29590/AT1G30530/AT5G42800/AT3G21560/AT4G22880/AT5G17220/AT4G27830	9	Col-0 control 2 days vs amiR-KIN10/11-3 -Pi 4 days	206	Shoot	Down	Shoot_Down
GO:0009267	cellular response to starvation	9/175	182/21006	0.0494505	5.93576	6.12961	2.264e-05	0.00168668	0.00168668	AT5G01220/AT5G42870/AT5G20150/AT1G73010/AT1G62480/AT2G27190/AT1G53310/AT4G33030/AT1G20620	9	Col-0 control 2 days vs amiR-KIN10/11-3 -Pi 4 days	206	Shoot	Down	Shoot_Down
GO:0006631	fatty acid metabolic process	11/175	282/21006	0.0390071	4.68219	5.70583	2.57565e-05	0.00185269	0.00185269	AT3G15730/AT3G25760/AT3G25780/AT3G45140/AT2G45690/AT1G55020/AT2G23590/AT3G25770/AT1G01710/AT5G10300/AT5G42650	11	Col-0 control 2 days vs amiR-KIN10/11-3 -Pi 4 days	206	Shoot	Down	Shoot_Down
GO:0042594	response to starvation	10/175	235/21006	0.0425532	5.10784	5.80423	2.89638e-05	0.00201395	0.00201395	AT3G43190/AT5G01220/AT5G42870/AT5G20150/AT1G73010/AT1G62480/AT2G27190/AT1G53310/AT4G33030/AT1G20620	10	Col-0 control 2 days vs amiR-KIN10/11-3 -Pi 4 days	206	Shoot	Down	Shoot_Down
GO:0009395	phospholipid catabolic process	4/175	22/21006	0.181818	21.8244	8.95706	3.02792e-05	0.00203749	0.00203749	AT3G15730/AT5G41080/AT3G02040/AT4G35790	4	Col-0 control 2 days vs amiR-KIN10/11-3 -Pi 4 days	206	Shoot	Down	Shoot_Down
GO:0009636	response to toxic substance	9/175	192/21006	0.046875	5.62661	5.90284	3.44951e-05	0.00224865	0.00224865	AT3G44300/AT1G02920/AT4G23600/AT1G11840/AT5G17220/AT3G44310/AT1G02930/AT2G02390/AT2G30870	9	Col-0 control 2 days vs amiR-KIN10/11-3 -Pi 4 days	206	Shoot	Down	Shoot_Down
GO:0002213	defense response to insect	5/175	46/21006	0.108696	13.0472	7.49713	3.93973e-05	0.00241714	0.00241714	AT5G25980/AT5G24770/AT3G52430/AT2G29350/AT5G10300	5	Col-0 control 2 days vs amiR-KIN10/11-3 -Pi 4 days	206	Shoot	Down	Shoot_Down
GO:0009407	toxin catabolic process	5/175	46/21006	0.108696	13.0472	7.49713	3.93973e-05	0.00241714	0.00241714	AT1G02920/AT5G17220/AT1G02930/AT2G02390/AT2G30870	5	Col-0 control 2 days vs amiR-KIN10/11-3 -Pi 4 days	206	Shoot	Down	Shoot_Down
GO:0044272	sulfur compound biosynthetic process	8/175	160/21006	0.05	6.00171	5.82094	6.01706e-05	0.00358617	0.00358617	AT4G30530/AT3G45640/AT5G01220/AT3G56040/AT1G62540/AT3G52430/AT4G33030/AT3G13110	8	Col-0 control 2 days vs amiR-KIN10/11-3 -Pi 4 days	206	Shoot	Down	Shoot_Down
GO:0051259	protein complex oligomerization	5/175	51/21006	0.0980392	11.7681	7.05674	6.52836e-05	0.00378282	0.00378282	AT3G17880/AT1G17710/AT1G73010/AT1G01710/AT1G53310	5	Col-0 control 2 days vs amiR-KIN10/11-3 -Pi 4 days	206	Shoot	Down	Shoot_Down
GO:0042430	indole-containing compound metabolic process	6/175	85/21006	0.0705882	8.47301	6.3276	7.78424e-05	0.00438863	0.00438863	AT4G30530/AT3G45640/AT3G44300/AT4G34180/AT3G52430/AT3G44310	6	Col-0 control 2 days vs amiR-KIN10/11-3 -Pi 4 days	206	Shoot	Down	Shoot_Down
GO:0098754	detoxification	8/175	168/21006	0.047619	5.71592	5.62494	8.47615e-05	0.00465296	0.00465296	AT3G44300/AT1G02920/AT1G11840/AT5G17220/AT3G44310/AT1G02930/AT2G02390/AT2G30870	8	Col-0 control 2 days vs amiR-KIN10/11-3 -Pi 4 days	206	Shoot	Down	Shoot_Down
GO:0001666	response to hypoxia	10/175	271/21006	0.0369004	4.42931	5.20792	9.5678e-05	0.00511755	0.00511755	AT3G43190/AT1G09070/AT5G41080/AT1G67360/AT5G20150/AT3G02040/AT5G24530/AT3G52430/AT1G73010/AT2G22500	10	Col-0 control 2 days vs amiR-KIN10/11-3 -Pi 4 days	206	Shoot	Down	Shoot_Down
GO:0044550	secondary metabolite biosynthetic process	7/175	128/21006	0.0546875	6.56438	5.78765	0.00010014	0.00522231	0.00522231	AT5G13930/AT4G30530/AT3G45640/AT4G22880/AT1G75280/AT3G52430/AT5G05340	7	Col-0 control 2 days vs amiR-KIN10/11-3 -Pi 4 days	206	Shoot	Down	Shoot_Down
GO:0036293	response to decreased oxygen levels	10/175	275/21006	0.0363636	4.36488	5.14815	0.000107933	0.0054914	0.0054914	AT3G43190/AT1G09070/AT5G41080/AT1G67360/AT5G20150/AT3G02040/AT5G24530/AT3G52430/AT1G73010/AT2G22500	10	Col-0 control 2 days vs amiR-KIN10/11-3 -Pi 4 days	206	Shoot	Down	Shoot_Down
GO:0070482	response to oxygen levels	10/175	276/21006	0.0362319	4.34907	5.13339	0.000111196	0.00552273	0.00552273	AT3G43190/AT1G09070/AT5G41080/AT1G67360/AT5G20150/AT3G02040/AT5G24530/AT3G52430/AT1G73010/AT2G22500	10	Col-0 control 2 days vs amiR-KIN10/11-3 -Pi 4 days	206	Shoot	Down	Shoot_Down
GO:0042435	indole-containing compound biosynthetic process	5/175	58/21006	0.0862069	10.3478	6.53396	0.000121496	0.00589397	0.00589397	AT4G30530/AT3G45640/AT3G44300/AT3G52430/AT3G44310	5	Col-0 control 2 days vs amiR-KIN10/11-3 -Pi 4 days	206	Shoot	Down	Shoot_Down
GO:0012501	programmed cell death	9/175	227/21006	0.0396476	4.75907	5.21923	0.000125169	0.00593415	0.00593415	AT3G55830/AT3G52400/AT4G23180/AT3G50930/AT4G34180/AT2G31880/AT3G52430/AT4G35790/AT3G21220	9	Col-0 control 2 days vs amiR-KIN10/11-3 -Pi 4 days	206	Shoot	Down	Shoot_Down
GO:0008219	cell death	9/175	229/21006	0.0393013	4.7175	5.18446	0.000133737	0.00619947	0.00619947	AT3G55830/AT3G52400/AT4G23180/AT3G50930/AT4G34180/AT2G31880/AT3G52430/AT4G35790/AT3G21220	9	Col-0 control 2 days vs amiR-KIN10/11-3 -Pi 4 days	206	Shoot	Down	Shoot_Down
GO:0006749	glutathione metabolic process	5/175	60/21006	0.0833333	10.0029	6.40075	0.000142883	0.00647943	0.00647943	AT1G02920/AT5G17220/AT1G02930/AT2G02390/AT2G30870	5	Col-0 control 2 days vs amiR-KIN10/11-3 -Pi 4 days	206	Shoot	Down	Shoot_Down
GO:0046148	pigment biosynthetic process	7/175	141/21006	0.0496454	5.95915	5.41543	0.000182896	0.00811748	0.00811748	AT5G13930/AT3G29590/AT1G30530/AT5G42800/AT3G21560/AT4G22880/AT5G17220	7	Col-0 control 2 days vs amiR-KIN10/11-3 -Pi 4 days	206	Shoot	Down	Shoot_Down
GO:0071456	cellular response to hypoxia	9/175	241/21006	0.0373444	4.48261	4.98394	0.000196109	0.00852256	0.00852256	AT3G43190/AT1G09070/AT5G41080/AT1G67360/AT5G20150/AT3G02040/AT5G24530/AT1G73010/AT2G22500	9	Col-0 control 2 days vs amiR-KIN10/11-3 -Pi 4 days	206	Shoot	Down	Shoot_Down
GO:0036294	cellular response to decreased oxygen levels	9/175	243/21006	0.037037	4.44571	4.95179	0.000208547	0.00870057	0.00870057	AT3G43190/AT1G09070/AT5G41080/AT1G67360/AT5G20150/AT3G02040/AT5G24530/AT1G73010/AT2G22500	9	Col-0 control 2 days vs amiR-KIN10/11-3 -Pi 4 days	206	Shoot	Down	Shoot_Down
GO:0071453	cellular response to oxygen levels	9/175	243/21006	0.037037	4.44571	4.95179	0.000208547	0.00870057	0.00870057	AT3G43190/AT1G09070/AT5G41080/AT1G67360/AT5G20150/AT3G02040/AT5G24530/AT1G73010/AT2G22500	9	Col-0 control 2 days vs amiR-KIN10/11-3 -Pi 4 days	206	Shoot	Down	Shoot_Down
GO:0010120	camalexin biosynthetic process	3/175	15/21006	0.2	24.0069	8.1698	0.000240235	0.00982607	0.00982607	AT4G30530/AT3G45640/AT3G52430	3	Col-0 control 2 days vs amiR-KIN10/11-3 -Pi 4 days	206	Shoot	Down	Shoot_Down
GO:0009403	toxin biosynthetic process	3/175	16/21006	0.1875	22.5064	7.88765	0.000293866	0.0111455	0.0111455	AT4G30530/AT3G45640/AT3G52430	3	Col-0 control 2 days vs amiR-KIN10/11-3 -Pi 4 days	206	Shoot	Down	Shoot_Down
GO:0009700	indole phytoalexin biosynthetic process	3/175	16/21006	0.1875	22.5064	7.88765	0.000293866	0.0111455	0.0111455	AT4G30530/AT3G45640/AT3G52430	3	Col-0 control 2 days vs amiR-KIN10/11-3 -Pi 4 days	206	Shoot	Down	Shoot_Down
GO:0052314	phytoalexin metabolic process	3/175	16/21006	0.1875	22.5064	7.88765	0.000293866	0.0111455	0.0111455	AT4G30530/AT3G45640/AT3G52430	3	Col-0 control 2 days vs amiR-KIN10/11-3 -Pi 4 days	206	Shoot	Down	Shoot_Down
GO:0052315	phytoalexin biosynthetic process	3/175	16/21006	0.1875	22.5064	7.88765	0.000293866	0.0111455	0.0111455	AT4G30530/AT3G45640/AT3G52430	3	Col-0 control 2 days vs amiR-KIN10/11-3 -Pi 4 days	206	Shoot	Down	Shoot_Down
GO:0140546	defense response to symbiont	11/175	375/21006	0.0293333	3.52101	4.51497	0.000320092	0.0119234	0.0119234	AT3G55830/AT4G13290/AT3G52400/AT5G03350/AT4G23180/AT3G50930/AT3G52430/AT4G29040/AT3G57260/AT2G30750/AT3G21220	11	Col-0 control 2 days vs amiR-KIN10/11-3 -Pi 4 days	206	Shoot	Down	Shoot_Down
GO:0009626	plant-type hypersensitive response	6/175	112/21006	0.0535714	6.43041	5.28148	0.000353918	0.0129522	0.0129522	AT3G55830/AT3G52400/AT4G23180/AT3G50930/AT3G52430/AT3G21220	6	Col-0 control 2 days vs amiR-KIN10/11-3 -Pi 4 days	206	Shoot	Down	Shoot_Down
GO:0034050	symbiont-induced defense-related programmed cell death	6/175	113/21006	0.0530973	6.3735	5.24954	0.000371217	0.013351	0.013351	AT3G55830/AT3G52400/AT4G23180/AT3G50930/AT3G52430/AT3G21220	6	Col-0 control 2 days vs amiR-KIN10/11-3 -Pi 4 days	206	Shoot	Down	Shoot_Down
GO:0009620	response to fungus	11/175	387/21006	0.0284238	3.41183	4.38928	0.000417421	0.0147583	0.0147583	AT4G08870/AT5G13020/AT3G25780/AT3G45140/AT3G52400/AT3G51430/AT2G35940/AT3G50970/AT5G24530/AT5G42650/AT3G44860	11	Col-0 control 2 days vs amiR-KIN10/11-3 -Pi 4 days	206	Shoot	Down	Shoot_Down
GO:0006633	fatty acid biosynthetic process	7/175	163/21006	0.0429448	5.15485	4.88083	0.000442231	0.0153749	0.0153749	AT3G25760/AT3G25780/AT3G45140/AT2G45690/AT1G55020/AT3G25770/AT5G42650	7	Col-0 control 2 days vs amiR-KIN10/11-3 -Pi 4 days	206	Shoot	Down	Shoot_Down
GO:0042742	defense response to bacterium	12/175	463/21006	0.0259179	3.11104	4.20998	0.00052445	0.0179345	0.0179345	AT4G13290/AT2G37710/AT4G11650/AT4G23180/AT1G55020/AT1G02920/AT5G24530/AT4G35580/AT3G52430/AT5G60270/AT3G08510/AT2G30750	12	Col-0 control 2 days vs amiR-KIN10/11-3 -Pi 4 days	206	Shoot	Down	Shoot_Down
GO:0120254	olefinic compound metabolic process	5/175	80/21006	0.0625	7.50214	5.34052	0.000550088	0.0185078	0.0185078	AT5G13930/AT3G21560/AT1G67080/AT5G42650/AT3G21220	5	Col-0 control 2 days vs amiR-KIN10/11-3 -Pi 4 days	206	Shoot	Down	Shoot_Down
GO:0009696	salicylic acid metabolic process	4/175	51/21006	0.0784314	9.41445	5.51433	0.000857091	0.0283793	0.0283793	AT5G24530/AT3G52430/AT2G23590/AT5G10300	4	Col-0 control 2 days vs amiR-KIN10/11-3 -Pi 4 days	206	Shoot	Down	Shoot_Down
GO:0055062	phosphate ion homeostasis	3/175	23/21006	0.130435	15.6566	6.446	0.000890356	0.028596	0.028596	AT3G47420/AT3G02040/AT3G17790	3	Col-0 control 2 days vs amiR-KIN10/11-3 -Pi 4 days	206	Shoot	Down	Shoot_Down
GO:0045087	innate immune response	9/175	297/21006	0.030303	3.6374	4.19566	0.000891056	0.028596	0.028596	AT3G55830/AT4G13290/AT3G52400/AT4G23180/AT3G50930/AT3G52430/AT4G29040/AT2G30750/AT3G21220	9	Col-0 control 2 days vs amiR-KIN10/11-3 -Pi 4 days	206	Shoot	Down	Shoot_Down
GO:0006955	immune response	10/175	360/21006	0.0277778	3.33429	4.09461	0.000907122	0.0286705	0.0286705	AT3G55830/AT4G13290/AT3G52400/AT4G23180/AT1G11330/AT3G50930/AT3G52430/AT4G29040/AT2G30750/AT3G21220	10	Col-0 control 2 days vs amiR-KIN10/11-3 -Pi 4 days	206	Shoot	Down	Shoot_Down
GO:0002376	immune system process	10/175	364/21006	0.0274725	3.29765	4.05306	0.000986149	0.0305749	0.0305749	AT3G55830/AT4G13290/AT3G52400/AT4G23180/AT1G11330/AT3G50930/AT3G52430/AT4G29040/AT2G30750/AT3G21220	10	Col-0 control 2 days vs amiR-KIN10/11-3 -Pi 4 days	206	Shoot	Down	Shoot_Down
GO:0009074	aromatic amino acid family catabolic process	3/175	24/21006	0.125	15.0043	6.29171	0.00101135	0.0305749	0.0305749	AT4G34180/AT2G02390/AT5G54080	3	Col-0 control 2 days vs amiR-KIN10/11-3 -Pi 4 days	206	Shoot	Down	Shoot_Down
GO:0080027	response to herbivore	3/175	24/21006	0.125	15.0043	6.29171	0.00101135	0.0305749	0.0305749	AT3G45140/AT4G15210/AT3G44860	3	Col-0 control 2 days vs amiR-KIN10/11-3 -Pi 4 days	206	Shoot	Down	Shoot_Down
GO:0009409	response to cold	11/175	440/21006	0.025	3.00086	3.8877	0.00119462	0.0355996	0.0355996	AT3G02870/AT1G29395/AT1G16670/AT3G45640/AT3G50970/AT1G35720/AT1G71730/AT4G35790/AT3G25770/AT3G57260/AT1G20620	11	Col-0 control 2 days vs amiR-KIN10/11-3 -Pi 4 days	206	Shoot	Down	Shoot_Down
GO:0006644	phospholipid metabolic process	7/175	194/21006	0.0360825	4.33113	4.2723	0.00123283	0.0362208	0.0362208	AT3G15730/AT3G02870/AT5G41080/AT5G42870/AT3G02040/AT4G35790/AT4G39800	7	Col-0 control 2 days vs amiR-KIN10/11-3 -Pi 4 days	206	Shoot	Down	Shoot_Down
GO:0009625	response to insect	4/175	58/21006	0.0689655	8.27823	5.08737	0.00139085	0.039744	0.039744	AT5G24770/AT3G16530/AT1G16670/AT3G52430	4	Col-0 control 2 days vs amiR-KIN10/11-3 -Pi 4 days	206	Shoot	Down	Shoot_Down
GO:0072329	monocarboxylic acid catabolic process	4/175	58/21006	0.0689655	8.27823	5.08737	0.00139085	0.039744	0.039744	AT5G24530/AT1G01710/AT2G02390/AT5G54080	4	Col-0 control 2 days vs amiR-KIN10/11-3 -Pi 4 days	206	Shoot	Down	Shoot_Down
GO:0046434	organophosphate catabolic process	5/175	99/21006	0.0505051	6.06234	4.62752	0.0014417	0.0406404	0.0406404	AT3G15730/AT5G41080/AT3G02040/AT4G35790/AT2G22480	5	Col-0 control 2 days vs amiR-KIN10/11-3 -Pi 4 days	206	Shoot	Down	Shoot_Down
GO:0009414	response to water deprivation	11/175	461/21006	0.0238612	2.86416	3.70942	0.00172805	0.0480629	0.0480629	AT1G73330/AT3G25760/AT3G45140/AT1G29395/AT1G67360/AT3G50970/AT1G35720/AT1G02930/AT3G43670/AT2G47800/AT2G30870	11	Col-0 control 2 days vs amiR-KIN10/11-3 -Pi 4 days	206	Shoot	Down	Shoot_Down
GO:0009694	jasmonic acid metabolic process	6/97	70/21006	0.0857143	18.562	10.0244	8.5657e-07	0.00141527	0.00141527	AT5G10300/AT3G25760/AT3G45140/AT3G25770/AT2G23590/AT3G25780	6	Col-0 control 2 days vs amiR-KIN10/11-3 control 2 days	116	Shoot	Down	Shoot_Down
GO:0009813	flavonoid biosynthetic process	6/97	78/21006	0.0769231	16.6582	9.43639	1.6289e-06	0.00141527	0.00141527	AT5G17220/AT5G07990/AT5G42800/AT4G22880/AT5G49660/AT3G29590	6	Col-0 control 2 days vs amiR-KIN10/11-3 control 2 days	116	Shoot	Down	Shoot_Down
GO:0001676	long-chain fatty acid metabolic process	6/97	81/21006	0.0740741	16.0412	9.23791	2.03538e-06	0.00141527	0.00141527	AT5G10300/AT3G25760/AT3G45140/AT3G25770/AT2G23590/AT3G25780	6	Col-0 control 2 days vs amiR-KIN10/11-3 control 2 days	116	Shoot	Down	Shoot_Down
GO:0046283	anthocyanin-containing compound metabolic process	5/97	53/21006	0.0943396	20.4299	9.6464	4.55594e-06	0.00237592	0.00237592	AT5G17220/AT5G42800/AT4G22880/AT5G49660/AT3G29590	5	Col-0 control 2 days vs amiR-KIN10/11-3 control 2 days	116	Shoot	Down	Shoot_Down
GO:0009812	flavonoid metabolic process	6/97	100/21006	0.06	12.9934	8.18818	6.96734e-06	0.00290678	0.00290678	AT5G17220/AT5G07990/AT5G42800/AT4G22880/AT5G49660/AT3G29590	6	Col-0 control 2 days vs amiR-KIN10/11-3 control 2 days	116	Shoot	Down	Shoot_Down
GO:0009718	anthocyanin-containing compound biosynthetic process	4/97	32/21006	0.125	27.0696	10.0519	1.39115e-05	0.00483657	0.00483657	AT5G42800/AT4G22880/AT5G49660/AT3G29590	4	Col-0 control 2 days vs amiR-KIN10/11-3 control 2 days	116	Shoot	Down	Shoot_Down
GO:0009695	jasmonic acid biosynthetic process	4/97	47/21006	0.0851064	18.4304	8.14799	6.54389e-05	0.0195008	0.0195008	AT3G25760/AT3G45140/AT3G25770/AT3G25780	4	Col-0 control 2 days vs amiR-KIN10/11-3 control 2 days	116	Shoot	Down	Shoot_Down
GO:0042759	long-chain fatty acid biosynthetic process	4/97	54/21006	0.0740741	16.0412	7.53786	0.000113194	0.0295154	0.0295154	AT3G25760/AT3G45140/AT3G25770/AT3G25780	4	Col-0 control 2 days vs amiR-KIN10/11-3 control 2 days	116	Shoot	Down	Shoot_Down
GO:0019748	secondary metabolic process	7/97	242/21006	0.0289256	6.26404	5.60986	0.000131519	0.0304832	0.0304832	AT5G17220/AT1G02930/AT2G23000/AT4G13660/AT4G22880/AT4G30530/AT5G49660	7	Col-0 control 2 days vs amiR-KIN10/11-3 control 2 days	116	Shoot	Down	Shoot_Down
GO:0032787	monocarboxylic acid metabolic process	16/153	486/21006	0.0329218	4.51997	6.72499	5.50214e-07	0.000806788	0.000806788	AT5G10300/AT5G11670/AT2G29730/AT3G25770/AT3G44310/AT3G25760/AT2G23590/AT5G47120/AT3G22200/AT4G15530/AT5G54080/AT5G42650/AT2G43820/AT2G02390/AT3G25780/AT3G45140	16	Col-0 control 2 days vs amiR-KIN10/11-3 control 4 days	176	Shoot	Down	Shoot_Down
GO:0009694	jasmonic acid metabolic process	7/153	70/21006	0.1	13.7294	9.13762	7.73526e-07	0.000806788	0.000806788	AT5G10300/AT3G25770/AT3G25760/AT2G23590/AT5G42650/AT3G25780/AT3G45140	7	Col-0 control 2 days vs amiR-KIN10/11-3 control 4 days	176	Shoot	Down	Shoot_Down
GO:0001676	long-chain fatty acid metabolic process	7/153	81/21006	0.0864198	11.8649	8.39188	2.09862e-06	0.00145924	0.00145924	AT5G10300/AT3G25770/AT3G25760/AT2G23590/AT5G42650/AT3G25780/AT3G45140	7	Col-0 control 2 days vs amiR-KIN10/11-3 control 4 days	176	Shoot	Down	Shoot_Down
GO:0009404	toxin metabolic process	6/153	61/21006	0.0983607	13.5043	8.37738	5.39986e-06	0.00281603	0.00281603	AT2G30870/AT4G30530/AT3G45640/AT5G17220/AT1G02930/AT2G02390	6	Col-0 control 2 days vs amiR-KIN10/11-3 control 4 days	176	Shoot	Down	Shoot_Down
GO:0009414	response to water deprivation	14/153	461/21006	0.0303688	4.16945	5.89392	7.35051e-06	0.00299288	0.00299288	AT2G30870/AT1G73330/AT2G47800/AT1G29395/AT3G50970/AT3G25760/AT1G20840/AT1G35720/AT1G67360/AT5G47120/AT1G02930/AT1G62660/AT1G62810/AT3G45140	14	Col-0 control 2 days vs amiR-KIN10/11-3 control 4 days	176	Shoot	Down	Shoot_Down
GO:0009812	flavonoid metabolic process	7/153	100/21006	0.07	9.61059	7.39299	8.60849e-06	0.00299288	0.00299288	AT5G42800/AT3G29590/AT5G17220/AT5G07990/AT5G47990/AT3G28430/AT4G22880	7	Col-0 control 2 days vs amiR-KIN10/11-3 control 4 days	176	Shoot	Down	Shoot_Down
GO:0009415	response to water	14/153	475/21006	0.0294737	4.04656	5.75274	1.03018e-05	0.00303293	0.00303293	AT2G30870/AT1G73330/AT2G47800/AT1G29395/AT3G50970/AT3G25760/AT1G20840/AT1G35720/AT1G67360/AT5G47120/AT1G02930/AT1G62660/AT1G62810/AT3G45140	14	Col-0 control 2 days vs amiR-KIN10/11-3 control 4 days	176	Shoot	Down	Shoot_Down
GO:0019748	secondary metabolic process	10/153	242/21006	0.0413223	5.67331	6.26325	1.16316e-05	0.00303293	0.00303293	AT2G30870/AT4G30530/AT3G50740/AT1G75280/AT3G45640/AT5G17220/AT1G02930/AT2G23000/AT2G02390/AT4G22880	10	Col-0 control 2 days vs amiR-KIN10/11-3 control 4 days	176	Shoot	Down	Shoot_Down
GO:0018958	phenol-containing compound metabolic process	6/153	71/21006	0.084507	11.6023	7.66507	1.31188e-05	0.00304065	0.00304065	AT5G10300/AT2G23590/AT5G54080/AT2G43820/AT2G02390/AT4G22880	6	Col-0 control 2 days vs amiR-KIN10/11-3 control 4 days	176	Shoot	Down	Shoot_Down
GO:0009813	flavonoid biosynthetic process	6/153	78/21006	0.0769231	10.5611	7.24625	2.25628e-05	0.00436377	0.00436377	AT5G42800/AT3G29590/AT5G17220/AT5G07990/AT3G28430/AT4G22880	6	Col-0 control 2 days vs amiR-KIN10/11-3 control 4 days	176	Shoot	Down	Shoot_Down
GO:0009695	jasmonic acid biosynthetic process	5/153	47/21006	0.106383	14.6058	7.99851	2.30113e-05	0.00436377	0.00436377	AT3G25770/AT3G25760/AT5G42650/AT3G25780/AT3G45140	5	Col-0 control 2 days vs amiR-KIN10/11-3 control 4 days	176	Shoot	Down	Shoot_Down
GO:0043648	dicarboxylic acid metabolic process	6/153	83/21006	0.0722892	9.92488	6.97834	3.218e-05	0.00558768	0.00558768	AT5G43330/AT5G11670/AT5G07440/AT1G65960/AT3G22200/AT3G59890	6	Col-0 control 2 days vs amiR-KIN10/11-3 control 4 days	176	Shoot	Down	Shoot_Down
GO:0006520	amino acid metabolic process	12/153	401/21006	0.0299252	4.10855	5.38353	3.90374e-05	0.00558768	0.00558768	AT4G08870/AT4G23600/AT5G07440/AT3G44720/AT1G65960/AT3G22200/AT1G48470/AT1G17745/AT5G54080/AT3G59890/AT2G43820/AT2G02390	12	Col-0 control 2 days vs amiR-KIN10/11-3 control 4 days	176	Shoot	Down	Shoot_Down
GO:0046283	anthocyanin-containing compound metabolic process	5/153	53/21006	0.0943396	12.9523	7.46257	4.15633e-05	0.00558768	0.00558768	AT5G42800/AT3G29590/AT5G17220/AT3G28430/AT4G22880	5	Col-0 control 2 days vs amiR-KIN10/11-3 control 4 days	176	Shoot	Down	Shoot_Down
GO:0015706	nitrate transmembrane transport	4/153	27/21006	0.148148	20.3399	8.61323	4.16776e-05	0.00558768	0.00558768	AT1G52190/AT3G60320/AT3G27170/AT1G22550	4	Col-0 control 2 days vs amiR-KIN10/11-3 control 4 days	176	Shoot	Down	Shoot_Down
GO:0006538	L-glutamate catabolic process	3/153	10/21006	0.3	41.1882	10.8881	4.37939e-05	0.00558768	0.00558768	AT5G07440/AT1G65960/AT3G22200	3	Col-0 control 2 days vs amiR-KIN10/11-3 control 4 days	176	Shoot	Down	Shoot_Down
GO:0042759	long-chain fatty acid biosynthetic process	5/153	54/21006	0.0925926	12.7124	7.38165	4.55372e-05	0.00558768	0.00558768	AT3G25770/AT3G25760/AT5G42650/AT3G25780/AT3G45140	5	Col-0 control 2 days vs amiR-KIN10/11-3 control 4 days	176	Shoot	Down	Shoot_Down
GO:0170035	L-amino acid catabolic process	5/153	58/21006	0.0862069	11.8357	7.07819	6.44522e-05	0.00746929	0.00746929	AT5G07440/AT1G65960/AT3G22200/AT5G54080/AT2G02390	5	Col-0 control 2 days vs amiR-KIN10/11-3 control 4 days	176	Shoot	Down	Shoot_Down
GO:0170033	L-amino acid metabolic process	9/153	245/21006	0.0367347	5.04346	5.45299	8.00235e-05	0.0086583	0.0086583	AT4G08870/AT5G07440/AT3G44720/AT1G65960/AT3G22200/AT1G48470/AT1G17745/AT5G54080/AT2G02390	9	Col-0 control 2 days vs amiR-KIN10/11-3 control 4 days	176	Shoot	Down	Shoot_Down
GO:0009718	anthocyanin-containing compound biosynthetic process	4/153	32/21006	0.125	17.1618	7.83693	8.30134e-05	0.0086583	0.0086583	AT5G42800/AT3G29590/AT3G28430/AT4G22880	4	Col-0 control 2 days vs amiR-KIN10/11-3 control 4 days	176	Shoot	Down	Shoot_Down
GO:0170039	proteinogenic amino acid metabolic process	9/153	251/21006	0.0358566	4.9229	5.35556	9.62331e-05	0.00931548	0.00931548	AT4G08870/AT5G07440/AT3G44720/AT1G65960/AT3G22200/AT1G48470/AT1G17745/AT5G54080/AT2G02390	9	Col-0 control 2 days vs amiR-KIN10/11-3 control 4 days	176	Shoot	Down	Shoot_Down
GO:0006790	sulfur compound metabolic process	11/153	375/21006	0.0293333	4.02729	5.06679	9.85953e-05	0.00931548	0.00931548	AT5G25980/AT2G30870/AT3G14210/AT4G30530/AT4G04610/AT3G45640/AT5G17220/AT1G02930/AT3G22200/AT3G21220/AT2G02390	11	Col-0 control 2 days vs amiR-KIN10/11-3 control 4 days	176	Shoot	Down	Shoot_Down
GO:0043649	dicarboxylic acid catabolic process	3/153	13/21006	0.230769	31.6833	9.47892	0.000102711	0.00931548	0.00931548	AT5G07440/AT1G65960/AT3G22200	3	Col-0 control 2 days vs amiR-KIN10/11-3 control 4 days	176	Shoot	Down	Shoot_Down
GO:0170040	proteinogenic amino acid catabolic process	5/153	66/21006	0.0757576	10.4011	6.55215	0.000119964	0.0104269	0.0104269	AT5G07440/AT1G65960/AT3G22200/AT5G54080/AT2G02390	5	Col-0 control 2 days vs amiR-KIN10/11-3 control 4 days	176	Shoot	Down	Shoot_Down
GO:2000037	regulation of stomatal complex patterning	3/153	14/21006	0.214286	29.4202	9.11143	0.000130026	0.0108493	0.0108493	AT3G45640/AT2G38620/AT3G21220	3	Col-0 control 2 days vs amiR-KIN10/11-3 control 4 days	176	Shoot	Down	Shoot_Down
GO:0009311	oligosaccharide metabolic process	5/153	68/21006	0.0735294	10.0952	6.43457	0.000138302	0.0110961	0.0110961	AT1G21270/AT5G11110/AT3G22200/AT2G05320/AT1G22650	5	Col-0 control 2 days vs amiR-KIN10/11-3 control 4 days	176	Shoot	Down	Shoot_Down
GO:1901606	alpha-amino acid catabolic process	5/153	69/21006	0.0724638	9.94885	6.3776	0.000148239	0.0114528	0.0114528	AT5G07440/AT1G65960/AT3G22200/AT5G54080/AT2G02390	5	Col-0 control 2 days vs amiR-KIN10/11-3 control 4 days	176	Shoot	Down	Shoot_Down
GO:0044282	small molecule catabolic process	8/153	212/21006	0.0377358	5.18091	5.24074	0.000166897	0.0123372	0.0123372	AT3G52840/AT5G24760/AT5G07440/AT1G65960/AT2G32810/AT3G22200/AT5G54080/AT2G02390	8	Col-0 control 2 days vs amiR-KIN10/11-3 control 4 days	176	Shoot	Down	Shoot_Down
GO:1901605	alpha-amino acid metabolic process	9/153	271/21006	0.0332103	4.55958	5.0519	0.000171515	0.0123372	0.0123372	AT4G08870/AT5G07440/AT3G44720/AT1G65960/AT3G22200/AT1G48470/AT1G17745/AT5G54080/AT2G02390	9	Col-0 control 2 days vs amiR-KIN10/11-3 control 4 days	176	Shoot	Down	Shoot_Down
GO:0042537	benzene-containing compound metabolic process	5/153	72/21006	0.0694444	9.53431	6.21343	0.000181348	0.0125293	0.0125293	AT5G10300/AT2G23590/AT5G54080/AT2G43820/AT2G02390	5	Col-0 control 2 days vs amiR-KIN10/11-3 control 4 days	176	Shoot	Down	Shoot_Down
GO:0009611	response to wounding	9/153	274/21006	0.0328467	4.50966	5.0089	0.000186197	0.0125293	0.0125293	AT5G10300/AT2G47800/AT4G23600/AT3G45640/AT5G42650/AT1G59580/AT1G62810/AT3G45140/AT4G22880	9	Col-0 control 2 days vs amiR-KIN10/11-3 control 4 days	176	Shoot	Down	Shoot_Down
GO:1902025	nitrate import	4/153	41/21006	0.097561	13.3945	6.80453	0.000222181	0.0144834	0.0144834	AT1G52190/AT3G60320/AT3G27170/AT1G22550	4	Col-0 control 2 days vs amiR-KIN10/11-3 control 4 days	176	Shoot	Down	Shoot_Down
GO:0120254	olefinic compound metabolic process	5/153	80/21006	0.0625	8.58088	5.81895	0.000297383	0.0187982	0.0187982	AT2G41060/AT1G12010/AT2G29730/AT5G42650/AT3G21220	5	Col-0 control 2 days vs amiR-KIN10/11-3 control 4 days	176	Shoot	Down	Shoot_Down
GO:0009063	amino acid catabolic process	5/153	82/21006	0.0609756	8.37159	5.72887	0.000333616	0.0200856	0.0200856	AT5G07440/AT1G65960/AT3G22200/AT5G54080/AT2G02390	5	Col-0 control 2 days vs amiR-KIN10/11-3 control 4 days	176	Shoot	Down	Shoot_Down
GO:0006558	L-phenylalanine metabolic process	3/153	19/21006	0.157895	21.678	7.72384	0.000337007	0.0200856	0.0200856	AT3G44720/AT5G54080/AT2G02390	3	Col-0 control 2 days vs amiR-KIN10/11-3 control 4 days	176	Shoot	Down	Shoot_Down
GO:0009407	toxin catabolic process	4/153	46/21006	0.0869565	11.9386	6.36163	0.000348053	0.0201678	0.0201678	AT2G30870/AT5G17220/AT1G02930/AT2G02390	4	Col-0 control 2 days vs amiR-KIN10/11-3 control 4 days	176	Shoot	Down	Shoot_Down
GO:0009624	response to nematode	5/153	88/21006	0.0568182	7.8008	5.47601	0.000462546	0.0260776	0.0260776	AT3G61650/AT2G47800/AT1G20840/AT4G32460/AT1G64780	5	Col-0 control 2 days vs amiR-KIN10/11-3 control 4 days	176	Shoot	Down	Shoot_Down
GO:0009636	response to toxic substance	7/153	192/21006	0.0364583	5.00551	4.77589	0.00052673	0.0289147	0.0289147	AT2G30870/AT4G23600/AT5G24760/AT5G17220/AT3G44310/AT1G02930/AT2G02390	7	Col-0 control 2 days vs amiR-KIN10/11-3 control 4 days	176	Shoot	Down	Shoot_Down
GO:0031669	cellular response to nutrient levels	7/153	200/21006	0.035	4.80529	4.63161	0.000670966	0.0358881	0.0358881	AT5G45900/AT3G08860/AT4G28610/AT2G27190/AT1G20620/AT1G43910/AT5G42870	7	Col-0 control 2 days vs amiR-KIN10/11-3 control 4 days	176	Shoot	Down	Shoot_Down
GO:0009072	aromatic amino acid metabolic process	5/153	96/21006	0.0520833	7.15074	5.17379	0.000688861	0.0359241	0.0359241	AT4G08870/AT3G44720/AT5G54080/AT2G43820/AT2G02390	5	Col-0 control 2 days vs amiR-KIN10/11-3 control 4 days	176	Shoot	Down	Shoot_Down
GO:0010375	stomatal complex patterning	3/153	25/21006	0.12	16.4753	6.6316	0.000774697	0.0394151	0.0394151	AT3G45640/AT2G38620/AT3G21220	3	Col-0 control 2 days vs amiR-KIN10/11-3 control 4 days	176	Shoot	Down	Shoot_Down
GO:0006749	glutathione metabolic process	4/153	60/21006	0.0666667	9.15294	5.41704	0.000961172	0.0455007	0.0455007	AT2G30870/AT5G17220/AT1G02930/AT2G02390	4	Col-0 control 2 days vs amiR-KIN10/11-3 control 4 days	176	Shoot	Down	Shoot_Down
GO:0006536	glutamate metabolic process	3/153	27/21006	0.111111	15.2549	6.34858	0.000974764	0.0455007	0.0455007	AT5G07440/AT1G65960/AT3G22200	3	Col-0 control 2 days vs amiR-KIN10/11-3 control 4 days	176	Shoot	Down	Shoot_Down
GO:0016053	organic acid biosynthetic process	11/153	492/21006	0.0223577	3.06958	3.9789	0.000981558	0.0455007	0.0455007	AT3G44720/AT3G25770/AT3G44310/AT3G25760/AT3G22200/AT1G48470/AT1G17745/AT5G42650/AT3G59890/AT3G25780/AT3G45140	11	Col-0 control 2 days vs amiR-KIN10/11-3 control 4 days	176	Shoot	Down	Shoot_Down
GO:0046394	carboxylic acid biosynthetic process	11/153	492/21006	0.0223577	3.06958	3.9789	0.000981558	0.0455007	0.0455007	AT3G44720/AT3G25770/AT3G44310/AT3G25760/AT3G22200/AT1G48470/AT1G17745/AT5G42650/AT3G59890/AT3G25780/AT3G45140	11	Col-0 control 2 days vs amiR-KIN10/11-3 control 4 days	176	Shoot	Down	Shoot_Down
GO:0009812	flavonoid metabolic process	17/359	100/21006	0.17	9.94713	11.8257	1.13869e-12	2.3753e-09	2.3753e-09	AT5G42800/AT1G30530/AT5G17220/AT5G13930/AT5G49660/AT3G21560/AT3G51240/AT4G22880/AT5G07990/AT2G02990/AT4G25640/AT5G63595/AT5G24530/AT5G17050/AT4G27560/AT3G29590/AT4G27830	17	Col-0 control 2 days vs sesquiα2-1 -Pi 4 days	408	Shoot	Down	Shoot_Down
GO:0009813	flavonoid biosynthetic process	15/359	78/21006	0.192308	11.2524	11.9616	3.81566e-12	3.97973e-09	3.97973e-09	AT5G42800/AT1G30530/AT5G17220/AT5G13930/AT5G49660/AT3G21560/AT3G51240/AT4G22880/AT5G07990/AT2G02990/AT4G25640/AT5G63595/AT5G24530/AT5G17050/AT3G29590	15	Col-0 control 2 days vs sesquiα2-1 -Pi 4 days	408	Shoot	Down	Shoot_Down
GO:0032787	monocarboxylic acid metabolic process	33/359	486/21006	0.0679012	3.97307	8.7441	1.81338e-11	1.2609e-08	1.2609e-08	AT4G03560/AT4G14440/AT3G25760/AT2G37040/AT3G25780/AT4G24620/AT2G31350/AT3G45770/AT1G80360/AT4G37980/AT4G33950/AT3G25770/AT3G44310/AT4G15530/AT5G54080/AT2G45690/AT4G14070/AT1G59900/AT5G56630/AT2G19860/AT5G10300/AT5G54810/AT2G43430/AT2G22480/AT3G45140/AT1G67280/AT1G15780/AT5G24530/AT5G48880/AT5G58310/AT5G16240/AT2G02390/AT5G42650	33	Col-0 control 2 days vs sesquiα2-1 -Pi 4 days	408	Shoot	Down	Shoot_Down
GO:0046283	anthocyanin-containing compound metabolic process	10/359	53/21006	0.188679	11.0401	9.65013	1.90421e-08	9.93046e-06	9.93046e-06	AT5G42800/AT5G17220/AT5G13930/AT5G49660/AT3G21560/AT4G22880/AT2G02990/AT4G27560/AT3G29590/AT4G27830	10	Col-0 control 2 days vs sesquiα2-1 -Pi 4 days	408	Shoot	Down	Shoot_Down
GO:0019748	secondary metabolic process	19/359	242/21006	0.0785124	4.59396	7.4149	4.03038e-08	1.68148e-05	1.68148e-05	AT5G17220/AT2G30870/AT5G05340/AT2G37040/AT5G13930/AT5G49660/AT3G21560/AT1G07890/AT4G37980/AT4G22880/AT1G02930/AT1G10360/AT4G30530/AT2G23000/AT1G75280/AT3G50740/AT3G45640/AT5G17050/AT2G02390	19	Col-0 control 2 days vs sesquiα2-1 -Pi 4 days	408	Shoot	Down	Shoot_Down
GO:0031669	cellular response to nutrient levels	17/359	200/21006	0.085	4.97357	7.44528	6.66093e-08	2.09202e-05	2.09202e-05	AT3G17810/AT3G09560/AT5G45900/AT3G50210/AT4G33030/AT2G27190/AT5G42870/AT3G05630/AT5G20150/AT2G02990/AT5G01220/AT3G08860/AT3G03250/AT1G64350/AT1G53310/AT1G73010/AT1G20620	17	Col-0 control 2 days vs sesquiα2-1 -Pi 4 days	408	Shoot	Down	Shoot_Down
GO:0016036	cellular response to phosphate starvation	12/359	94/21006	0.12766	7.46969	8.28952	7.02022e-08	2.09202e-05	2.09202e-05	AT3G09560/AT4G33030/AT2G27190/AT5G42870/AT3G05630/AT5G20150/AT2G02990/AT5G01220/AT3G03250/AT1G53310/AT1G73010/AT1G20620	12	Col-0 control 2 days vs sesquiα2-1 -Pi 4 days	408	Shoot	Down	Shoot_Down
GO:0042440	pigment metabolic process	16/359	180/21006	0.0888889	5.20111	7.46411	8.7525e-08	2.28221e-05	2.28221e-05	AT5G61670/AT5G42800/AT1G30530/AT5G17220/AT5G13930/AT5G49660/AT4G37000/AT3G21560/AT4G22880/AT2G02990/AT5G63595/AT5G04900/AT5G17050/AT4G27560/AT3G29590/AT4G27830	16	Col-0 control 2 days vs sesquiα2-1 -Pi 4 days	408	Shoot	Down	Shoot_Down
GO:0046434	organophosphate catabolic process	12/359	99/21006	0.121212	7.09243	8.01202	1.25881e-07	2.91763e-05	2.91763e-05	AT1G14250/AT4G24620/AT4G19180/AT3G05630/AT5G56630/AT2G19860/AT3G02040/AT3G03530/AT1G14240/AT4G35790/AT2G22480/AT5G41080	12	Col-0 control 2 days vs sesquiα2-1 -Pi 4 days	408	Shoot	Down	Shoot_Down
GO:0031667	response to nutrient levels	20/359	294/21006	0.0680272	3.98044	6.78616	1.87273e-07	3.90652e-05	3.90652e-05	AT3G17810/AT3G09560/AT5G45900/AT5G49660/AT3G50210/AT3G07700/AT4G33030/AT2G27190/AT5G42870/AT1G23730/AT3G05630/AT5G20150/AT2G02990/AT5G01220/AT3G08860/AT3G03250/AT1G64350/AT1G53310/AT1G73010/AT1G20620	20	Col-0 control 2 days vs sesquiα2-1 -Pi 4 days	408	Shoot	Down	Shoot_Down
GO:0009267	cellular response to starvation	15/359	182/21006	0.0824176	4.82246	6.82931	5.90187e-07	0.000111921	0.000111921	AT3G09560/AT5G45900/AT3G50210/AT4G33030/AT2G27190/AT5G42870/AT3G05630/AT5G20150/AT2G02990/AT5G01220/AT3G03250/AT1G64350/AT1G53310/AT1G73010/AT1G20620	15	Col-0 control 2 days vs sesquiα2-1 -Pi 4 days	408	Shoot	Down	Shoot_Down
GO:0042594	response to starvation	17/359	235/21006	0.0723404	4.23282	6.57154	6.68958e-07	0.000116287	0.000116287	AT3G09560/AT5G45900/AT5G49660/AT3G50210/AT3G07700/AT4G33030/AT2G27190/AT5G42870/AT3G05630/AT5G20150/AT2G02990/AT5G01220/AT3G03250/AT1G64350/AT1G53310/AT1G73010/AT1G20620	17	Col-0 control 2 days vs sesquiα2-1 -Pi 4 days	408	Shoot	Down	Shoot_Down
GO:0009718	anthocyanin-containing compound biosynthetic process	7/359	32/21006	0.21875	12.7996	8.8081	9.35807e-07	0.000150161	0.000150161	AT5G42800/AT5G13930/AT5G49660/AT3G21560/AT4G22880/AT2G02990/AT3G29590	7	Col-0 control 2 days vs sesquiα2-1 -Pi 4 days	408	Shoot	Down	Shoot_Down
GO:0009611	response to wounding	18/359	274/21006	0.0656934	3.84389	6.24809	1.27735e-06	0.000181662	0.000181662	AT1G59580/AT2G37040/AT5G13930/AT1G51760/AT5G24770/AT4G22880/AT5G52310/AT4G23600/AT2G02990/AT2G34810/AT4G21670/AT5G10300/AT3G45140/AT3G45640/AT3G44860/AT2G47800/AT3G43670/AT5G42650	18	Col-0 control 2 days vs sesquiα2-1 -Pi 4 days	408	Shoot	Down	Shoot_Down
GO:0006979	response to oxidative stress	23/359	425/21006	0.0541176	3.16656	5.94993	1.3063e-06	0.000181662	0.000181662	AT2G18980/AT5G05340/AT2G37040/AT5G13930/AT4G03240/AT5G24770/AT1G07890/AT1G35720/AT3G07700/AT1G02930/AT5G52310/AT5G21100/AT1G77490/AT4G00290/AT1G45145/AT5G54810/AT1G75280/AT2G39770/AT3G45640/AT3G32980/AT1G34190/AT3G17790/AT1G20620	23	Col-0 control 2 days vs sesquiα2-1 -Pi 4 days	408	Shoot	Down	Shoot_Down
GO:0006790	sulfur compound metabolic process	21/359	375/21006	0.056	3.2767	5.866	2.22155e-06	0.000289634	0.000289634	AT5G54770/AT5G25980/AT3G14210/AT5G17220/AT1G36370/AT2G30870/AT1G80360/AT4G33030/AT1G02930/AT1G10360/AT3G21220/AT3G56040/AT4G30530/AT1G59900/AT5G01220/AT4G04610/AT1G62540/AT3G45640/AT2G43750/AT2G02390/AT5G26000	21	Col-0 control 2 days vs sesquiα2-1 -Pi 4 days	408	Shoot	Down	Shoot_Down
GO:0019374	galactolipid metabolic process	5/359	15/21006	0.333333	19.5042	9.4532	3.69858e-06	0.000453837	0.000453837	AT3G09560/AT5G42870/AT3G05630/AT1G25290/AT4G31780	5	Col-0 control 2 days vs sesquiα2-1 -Pi 4 days	408	Shoot	Down	Shoot_Down
GO:0046148	pigment biosynthetic process	12/359	141/21006	0.0851064	4.97979	6.25231	5.71115e-06	0.000661859	0.000661859	AT5G61670/AT5G42800/AT1G30530/AT5G17220/AT5G13930/AT5G49660/AT3G21560/AT4G22880/AT2G02990/AT5G63595/AT5G17050/AT3G29590	12	Col-0 control 2 days vs sesquiα2-1 -Pi 4 days	408	Shoot	Down	Shoot_Down
GO:0006631	fatty acid metabolic process	17/359	282/21006	0.0602837	3.52735	5.63422	7.94037e-06	0.00087177	0.00087177	AT4G03560/AT4G14440/AT3G25760/AT3G25780/AT3G45770/AT4G37980/AT4G33950/AT3G25770/AT2G45690/AT4G14070/AT5G10300/AT3G45140/AT1G15780/AT5G48880/AT5G58310/AT5G16240/AT5G42650	17	Col-0 control 2 days vs sesquiα2-1 -Pi 4 days	408	Shoot	Down	Shoot_Down
GO:0005982	starch metabolic process	8/359	63/21006	0.126984	7.43016	6.73989	1.14932e-05	0.00119874	0.00119874	AT2G36390/AT4G24620/AT4G00490/AT4G15210/AT3G10940/AT4G09020/AT3G52180/AT4G39210	8	Col-0 control 2 days vs sesquiα2-1 -Pi 4 days	408	Shoot	Down	Shoot_Down
GO:0044550	secondary metabolite biosynthetic process	11/359	128/21006	0.0859375	5.02842	6.02803	1.27588e-05	0.00121453	0.00121453	AT5G05340/AT2G37040/AT5G13930/AT5G49660/AT1G07890/AT4G37980/AT4G22880/AT4G30530/AT1G75280/AT3G45640/AT5G17050	11	Col-0 control 2 days vs sesquiα2-1 -Pi 4 days	408	Shoot	Down	Shoot_Down
GO:0006664	glycolipid metabolic process	7/359	47/21006	0.148936	8.71463	6.98166	1.40301e-05	0.00121453	0.00121453	AT3G09560/AT4G33030/AT5G42870/AT3G05630/AT5G01220/AT1G25290/AT4G31780	7	Col-0 control 2 days vs sesquiα2-1 -Pi 4 days	408	Shoot	Down	Shoot_Down
GO:1903509	liposaccharide metabolic process	7/359	47/21006	0.148936	8.71463	6.98166	1.40301e-05	0.00121453	0.00121453	AT3G09560/AT4G33030/AT5G42870/AT3G05630/AT5G01220/AT1G25290/AT4G31780	7	Col-0 control 2 days vs sesquiα2-1 -Pi 4 days	408	Shoot	Down	Shoot_Down
GO:0016053	organic acid biosynthetic process	23/359	492/21006	0.046748	2.73534	5.13597	1.45557e-05	0.00121453	0.00121453	AT4G03560/AT1G36370/AT3G25760/AT3G25780/AT3G45770/AT1G80360/AT5G34930/AT4G33950/AT3G25770/AT3G44310/AT2G45690/AT4G14070/AT5G54810/AT3G45140/AT2G39770/AT1G15780/AT1G79460/AT3G02870/AT2G43750/AT3G59890/AT1G17745/AT1G31180/AT5G42650	23	Col-0 control 2 days vs sesquiα2-1 -Pi 4 days	408	Shoot	Down	Shoot_Down
GO:0046394	carboxylic acid biosynthetic process	23/359	492/21006	0.046748	2.73534	5.13597	1.45557e-05	0.00121453	0.00121453	AT4G03560/AT1G36370/AT3G25760/AT3G25780/AT3G45770/AT1G80360/AT5G34930/AT4G33950/AT3G25770/AT3G44310/AT2G45690/AT4G14070/AT5G54810/AT3G45140/AT2G39770/AT1G15780/AT1G79460/AT3G02870/AT2G43750/AT3G59890/AT1G17745/AT1G31180/AT5G42650	23	Col-0 control 2 days vs sesquiα2-1 -Pi 4 days	408	Shoot	Down	Shoot_Down
GO:0005983	starch catabolic process	5/359	21/21006	0.238095	13.9316	7.81783	2.30321e-05	0.00184788	0.00184788	AT4G00490/AT4G15210/AT3G10940/AT4G09020/AT3G52180	5	Col-0 control 2 days vs sesquiα2-1 -Pi 4 days	408	Shoot	Down	Shoot_Down
GO:0009694	jasmonic acid metabolic process	8/359	70/21006	0.114286	6.68715	6.28459	2.52528e-05	0.0018617	0.0018617	AT4G03560/AT3G25760/AT3G25780/AT3G25770/AT5G10300/AT3G45140/AT5G58310/AT5G42650	8	Col-0 control 2 days vs sesquiα2-1 -Pi 4 days	408	Shoot	Down	Shoot_Down
GO:0009409	response to cold	21/359	440/21006	0.0477273	2.79264	5.01101	2.53511e-05	0.0018617	0.0018617	AT5G54770/AT4G35300/AT1G35720/AT2G46090/AT1G29395/AT5G52310/AT1G16670/AT1G20840/AT1G77490/AT3G25770/AT5G61150/AT1G32060/AT3G50970/AT3G57260/AT4G35790/AT5G12250/AT1G67280/AT3G45640/AT3G02870/AT1G05260/AT1G20620	21	Col-0 control 2 days vs sesquiα2-1 -Pi 4 days	408	Shoot	Down	Shoot_Down
GO:1901137	carbohydrate derivative biosynthetic process	16/359	278/21006	0.057554	3.36763	5.24007	2.58818e-05	0.0018617	0.0018617	AT3G09560/AT2G36390/AT4G21470/AT4G33030/AT5G42870/AT3G05630/AT1G03310/AT3G56040/AT1G10700/AT2G39930/AT2G35020/AT5G01220/AT1G62540/AT2G39770/AT4G31780/AT2G44660	16	Col-0 control 2 days vs sesquiα2-1 -Pi 4 days	408	Shoot	Down	Shoot_Down
GO:0009395	phospholipid catabolic process	5/359	22/21006	0.227273	13.2983	7.61014	2.93901e-05	0.00204359	0.00204359	AT3G05630/AT3G02040/AT3G03530/AT4G35790/AT5G41080	5	Col-0 control 2 days vs sesquiα2-1 -Pi 4 days	408	Shoot	Down	Shoot_Down
GO:0016052	carbohydrate catabolic process	13/359	195/21006	0.0666667	3.90084	5.36629	3.28546e-05	0.0022108	0.0022108	AT4G24620/AT3G52840/AT4G00490/AT2G32810/AT1G22650/AT4G15210/AT3G19620/AT5G56630/AT2G19860/AT3G10940/AT4G09020/AT2G22480/AT3G52180	13	Col-0 control 2 days vs sesquiα2-1 -Pi 4 days	408	Shoot	Down	Shoot_Down
GO:0005976	polysaccharide metabolic process	19/359	385/21006	0.0493506	2.88763	4.92916	3.92383e-05	0.00251517	0.00251517	AT3G55830/AT2G22900/AT2G36390/AT4G24620/AT4G00490/AT5G33290/AT1G16340/AT1G03310/AT4G15210/AT4G32460/AT3G19620/AT2G39930/AT2G15390/AT3G10940/AT4G09020/AT2G39770/AT3G03250/AT3G52180/AT4G39210	19	Col-0 control 2 days vs sesquiα2-1 -Pi 4 days	408	Shoot	Down	Shoot_Down
GO:0044042	glucan metabolic process	14/359	228/21006	0.0614035	3.59287	5.19072	4.08841e-05	0.00251517	0.00251517	AT3G55830/AT2G36390/AT4G24620/AT4G00490/AT1G03310/AT4G15210/AT2G39930/AT2G15390/AT3G10940/AT4G09020/AT2G39770/AT3G03250/AT3G52180/AT4G39210	14	Col-0 control 2 days vs sesquiα2-1 -Pi 4 days	408	Shoot	Down	Shoot_Down
GO:0009698	phenylpropanoid metabolic process	11/359	145/21006	0.0758621	4.43888	5.47916	4.0995e-05	0.00251517	0.00251517	AT5G05340/AT2G37040/AT5G13930/AT5G49660/AT3G21560/AT1G07890/AT4G37980/AT4G22880/AT1G75280/AT3G50740/AT5G17050	11	Col-0 control 2 days vs sesquiα2-1 -Pi 4 days	408	Shoot	Down	Shoot_Down
GO:0009134	nucleoside diphosphate catabolic process	7/359	57/21006	0.122807	7.18575	6.16635	5.09491e-05	0.00303656	0.00303656	AT1G14250/AT4G24620/AT4G19180/AT5G56630/AT2G19860/AT1G14240/AT2G22480	7	Col-0 control 2 days vs sesquiα2-1 -Pi 4 days	408	Shoot	Down	Shoot_Down
GO:0019375	galactolipid biosynthetic process	4/359	13/21006	0.307692	18.0039	8.08653	5.30948e-05	0.00307655	0.00307655	AT3G09560/AT5G42870/AT3G05630/AT4G31780	4	Col-0 control 2 days vs sesquiα2-1 -Pi 4 days	408	Shoot	Down	Shoot_Down
GO:0009247	glycolipid biosynthetic process	6/359	40/21006	0.15	8.77688	6.49169	5.61562e-05	0.003166	0.003166	AT3G09560/AT4G33030/AT5G42870/AT3G05630/AT5G01220/AT4G31780	6	Col-0 control 2 days vs sesquiα2-1 -Pi 4 days	408	Shoot	Down	Shoot_Down
GO:0072330	monocarboxylic acid biosynthetic process	14/359	239/21006	0.0585774	3.42751	4.97684	6.81048e-05	0.0037386	0.0037386	AT4G03560/AT3G25760/AT3G25780/AT3G45770/AT1G80360/AT4G33950/AT3G25770/AT3G44310/AT2G45690/AT4G14070/AT5G54810/AT3G45140/AT1G15780/AT5G42650	14	Col-0 control 2 days vs sesquiα2-1 -Pi 4 days	408	Shoot	Down	Shoot_Down
GO:0001676	long-chain fatty acid metabolic process	8/359	81/21006	0.0987654	5.77902	5.68235	7.31083e-05	0.00391036	0.00391036	AT4G03560/AT3G25760/AT3G25780/AT3G25770/AT5G10300/AT3G45140/AT5G58310/AT5G42650	8	Col-0 control 2 days vs sesquiα2-1 -Pi 4 days	408	Shoot	Down	Shoot_Down
GO:0009415	response to water	21/359	475/21006	0.0442105	2.58687	4.61278	7.62605e-05	0.00397699	0.00397699	AT4G00630/AT1G73330/AT3G25760/AT2G30870/AT2G37040/AT1G67360/AT4G35300/AT1G33240/AT1G35720/AT1G02930/AT4G33950/AT1G29395/AT5G52310/AT1G20840/AT5G61900/AT3G50970/AT3G45140/AT2G47800/AT4G13510/AT3G43670/AT1G05260	21	Col-0 control 2 days vs sesquiα2-1 -Pi 4 days	408	Shoot	Down	Shoot_Down
GO:0009404	toxin metabolic process	7/359	61/21006	0.114754	6.71455	5.89369	7.92989e-05	0.00403457	0.00403457	AT5G17220/AT2G30870/AT1G02930/AT1G10360/AT4G30530/AT3G45640/AT2G02390	7	Col-0 control 2 days vs sesquiα2-1 -Pi 4 days	408	Shoot	Down	Shoot_Down
GO:0009699	phenylpropanoid biosynthetic process	9/359	109/21006	0.0825688	4.83131	5.28809	0.000106893	0.00524294	0.00524294	AT5G05340/AT2G37040/AT5G13930/AT5G49660/AT1G07890/AT4G37980/AT4G22880/AT1G75280/AT5G17050	9	Col-0 control 2 days vs sesquiα2-1 -Pi 4 days	408	Shoot	Down	Shoot_Down
GO:0009132	nucleoside diphosphate metabolic process	7/359	64/21006	0.109375	6.39981	5.70479	0.000108076	0.00524294	0.00524294	AT1G14250/AT4G24620/AT4G19180/AT5G56630/AT2G19860/AT1G14240/AT2G22480	7	Col-0 control 2 days vs sesquiα2-1 -Pi 4 days	408	Shoot	Down	Shoot_Down
GO:0006753	nucleoside phosphate metabolic process	16/359	315/21006	0.0507937	2.97207	4.65014	0.000113976	0.00540351	0.00540351	AT1G14250/AT4G24620/AT4G21470/AT3G10620/AT4G19180/AT3G56040/AT1G10700/AT1G59900/AT5G56630/AT2G35020/AT2G19860/AT1G14240/AT2G22480/AT2G39770/AT3G03250/AT2G22570	16	Col-0 control 2 days vs sesquiα2-1 -Pi 4 days	408	Shoot	Down	Shoot_Down
GO:0006633	fatty acid biosynthetic process	11/359	163/21006	0.0674847	3.9487	4.98338	0.000118183	0.00547843	0.00547843	AT4G03560/AT3G25760/AT3G25780/AT3G45770/AT4G33950/AT3G25770/AT2G45690/AT4G14070/AT3G45140/AT1G15780/AT5G42650	11	Col-0 control 2 days vs sesquiα2-1 -Pi 4 days	408	Shoot	Down	Shoot_Down
GO:0009636	response to toxic substance	12/359	192/21006	0.0625	3.65703	4.87697	0.000121705	0.00551906	0.00551906	AT5G17220/AT2G30870/AT2G31350/AT1G02930/AT1G10360/AT3G44310/AT4G23600/AT1G45145/AT4G25640/AT2G43430/AT1G67280/AT2G02390	12	Col-0 control 2 days vs sesquiα2-1 -Pi 4 days	408	Shoot	Down	Shoot_Down
GO:0009695	jasmonic acid biosynthetic process	6/359	47/21006	0.12766	7.46969	5.855	0.000142068	0.00630538	0.00630538	AT4G03560/AT3G25760/AT3G25780/AT3G25770/AT3G45140/AT5G42650	6	Col-0 control 2 days vs sesquiα2-1 -Pi 4 days	408	Shoot	Down	Shoot_Down
GO:0055086	nucleobase-containing small molecule metabolic process	17/359	357/21006	0.047619	2.78631	4.48871	0.000152855	0.00664283	0.00664283	AT3G17810/AT1G14250/AT4G24620/AT4G21470/AT3G10620/AT4G19180/AT3G56040/AT1G10700/AT1G59900/AT5G56630/AT2G35020/AT2G19860/AT1G14240/AT2G22480/AT2G39770/AT3G03250/AT2G22570	17	Col-0 control 2 days vs sesquiα2-1 -Pi 4 days	408	Shoot	Down	Shoot_Down
GO:0009311	oligosaccharide metabolic process	7/359	68/21006	0.102941	6.02335	5.47092	0.000159098	0.00677302	0.00677302	AT4G17770/AT5G11110/AT3G18140/AT4G33950/AT1G22650/AT1G21270/AT3G03250	7	Col-0 control 2 days vs sesquiα2-1 -Pi 4 days	408	Shoot	Down	Shoot_Down
GO:0015980	energy derivation by oxidation of organic compounds	12/359	198/21006	0.0606061	3.54621	4.74671	0.000162491	0.00677912	0.00677912	AT4G24620/AT4G03240/AT5G11770/AT1G03310/AT1G59900/AT5G56630/AT2G39930/AT2G19860/AT2G22480/AT3G03250/AT1G53310/AT4G39210	12	Col-0 control 2 days vs sesquiα2-1 -Pi 4 days	408	Shoot	Down	Shoot_Down
GO:0018958	phenol-containing compound metabolic process	7/359	71/21006	0.0985915	5.76884	5.30745	0.000208913	0.00854493	0.00854493	AT2G37040/AT4G22880/AT5G54080/AT5G10300/AT5G24530/AT5G58310/AT2G02390	7	Col-0 control 2 days vs sesquiα2-1 -Pi 4 days	408	Shoot	Down	Shoot_Down
GO:0042537	benzene-containing compound metabolic process	7/359	72/21006	0.0972222	5.68872	5.25502	0.000228063	0.00914885	0.00914885	AT2G37040/AT5G54080/AT5G10300/AT5G24530/AT5G48880/AT5G58310/AT2G02390	7	Col-0 control 2 days vs sesquiα2-1 -Pi 4 days	408	Shoot	Down	Shoot_Down
GO:1901292	nucleoside phosphate catabolic process	7/359	73/21006	0.0958904	5.61079	5.20357	0.000248604	0.00978468	0.00978468	AT1G14250/AT4G24620/AT4G19180/AT5G56630/AT2G19860/AT1G14240/AT2G22480	7	Col-0 control 2 days vs sesquiα2-1 -Pi 4 days	408	Shoot	Down	Shoot_Down
GO:0044282	small molecule catabolic process	12/359	212/21006	0.0566038	3.31203	4.46141	0.000305212	0.0117233	0.0117233	AT4G14440/AT2G37040/AT2G31350/AT3G52840/AT2G32810/AT1G65960/AT5G54080/AT2G43430/AT1G67280/AT5G24530/AT5G48880/AT2G02390	12	Col-0 control 2 days vs sesquiα2-1 -Pi 4 days	408	Shoot	Down	Shoot_Down
GO:0042759	long-chain fatty acid biosynthetic process	6/359	54/21006	0.111111	6.50139	5.33749	0.0003091	0.0117233	0.0117233	AT4G03560/AT3G25760/AT3G25780/AT3G25770/AT3G45140/AT5G42650	6	Col-0 control 2 days vs sesquiα2-1 -Pi 4 days	408	Shoot	Down	Shoot_Down
GO:0009414	response to water deprivation	19/359	461/21006	0.0412148	2.41158	4.04094	0.000401053	0.0149392	0.0149392	AT4G00630/AT1G73330/AT3G25760/AT2G30870/AT2G37040/AT1G67360/AT4G35300/AT1G33240/AT1G35720/AT1G02930/AT4G33950/AT1G29395/AT5G52310/AT1G20840/AT3G50970/AT3G45140/AT2G47800/AT3G43670/AT1G05260	19	Col-0 control 2 days vs sesquiα2-1 -Pi 4 days	408	Shoot	Down	Shoot_Down
GO:0072329	monocarboxylic acid catabolic process	6/359	58/21006	0.103448	6.05302	5.08129	0.000457467	0.0167417	0.0167417	AT4G14440/AT2G37040/AT5G54080/AT5G24530/AT5G48880/AT2G02390	6	Col-0 control 2 days vs sesquiα2-1 -Pi 4 days	408	Shoot	Down	Shoot_Down
GO:0005977	glycogen metabolic process	4/359	22/21006	0.181818	10.6386	5.96435	0.000480975	0.0170053	0.0170053	AT1G03310/AT2G39930/AT3G03250/AT4G39210	4	Col-0 control 2 days vs sesquiα2-1 -Pi 4 days	408	Shoot	Down	Shoot_Down
GO:0006112	energy reserve metabolic process	4/359	22/21006	0.181818	10.6386	5.96435	0.000480975	0.0170053	0.0170053	AT1G03310/AT2G39930/AT3G03250/AT4G39210	4	Col-0 control 2 days vs sesquiα2-1 -Pi 4 days	408	Shoot	Down	Shoot_Down
GO:0034655	nucleobase-containing compound catabolic process	12/359	224/21006	0.0535714	3.1346	4.23523	0.000501327	0.0174295	0.0174295	AT1G14250/AT4G24620/AT2G22090/AT4G19180/AT3G22270/AT2G02990/AT5G56630/AT2G19860/AT1G14240/AT2G22480/AT5G26940/AT4G17620	12	Col-0 control 2 days vs sesquiα2-1 -Pi 4 days	408	Shoot	Down	Shoot_Down
GO:0006575	modified amino acid metabolic process	8/359	108/21006	0.0740741	4.33426	4.58078	0.000537272	0.018373	0.018373	AT5G17220/AT1G36370/AT2G30870/AT1G78670/AT1G02930/AT1G10360/AT1G10310/AT2G02390	8	Col-0 control 2 days vs sesquiα2-1 -Pi 4 days	408	Shoot	Down	Shoot_Down
GO:0000302	response to reactive oxygen species	10/359	165/21006	0.0606061	3.54621	4.3297	0.000563481	0.0186837	0.0186837	AT4G03240/AT1G07890/AT3G07700/AT5G52310/AT5G21100/AT1G77490/AT2G39770/AT1G34190/AT3G17790/AT1G20620	10	Col-0 control 2 days vs sesquiα2-1 -Pi 4 days	408	Shoot	Down	Shoot_Down
GO:0012501	programmed cell death	12/359	227/21006	0.0528634	3.09317	4.18106	0.000564272	0.0186837	0.0186837	AT3G55830/AT3G52400/AT4G37000/AT4G37980/AT5G60360/AT1G02120/AT4G23180/AT5G61900/AT3G21220/AT2G19860/AT2G31880/AT4G35790	12	Col-0 control 2 days vs sesquiα2-1 -Pi 4 days	408	Shoot	Down	Shoot_Down
GO:0009751	response to salicylic acid	11/359	197/21006	0.0558376	3.2672	4.21577	0.000604262	0.0195706	0.0195706	AT3G52400/AT1G02120/AT2G38610/AT1G21270/AT3G51430/AT2G37710/AT1G15780/AT5G24530/AT3G44860/AT3G43670/AT5G03350	11	Col-0 control 2 days vs sesquiα2-1 -Pi 4 days	408	Shoot	Down	Shoot_Down
GO:0008219	cell death	12/359	229/21006	0.0524017	3.06616	4.14544	0.000609822	0.0195706	0.0195706	AT3G55830/AT3G52400/AT4G37000/AT4G37980/AT5G60360/AT1G02120/AT4G23180/AT5G61900/AT3G21220/AT2G19860/AT2G31880/AT4G35790	12	Col-0 control 2 days vs sesquiα2-1 -Pi 4 days	408	Shoot	Down	Shoot_Down
GO:0009753	response to jasmonic acid	12/359	230/21006	0.0521739	3.05283	4.12777	0.00063373	0.0200297	0.0200297	AT3G52400/AT5G13930/AT5G24770/AT4G22880/AT3G51430/AT4G23600/AT2G34810/AT3G45140/AT2G39770/AT3G44860/AT3G43670/AT5G42650	12	Col-0 control 2 days vs sesquiα2-1 -Pi 4 days	408	Shoot	Down	Shoot_Down
GO:0098754	detoxification	10/359	168/21006	0.0595238	3.48289	4.26053	0.000648395	0.0201873	0.0201873	AT5G17220/AT2G30870/AT2G31350/AT1G02930/AT1G10360/AT3G44310/AT4G25640/AT2G43430/AT1G67280/AT2G02390	10	Col-0 control 2 days vs sesquiα2-1 -Pi 4 days	408	Shoot	Down	Shoot_Down
GO:0009251	glucan catabolic process	5/359	42/21006	0.119048	6.96578	5.10311	0.000717506	0.0220105	0.0220105	AT4G00490/AT4G15210/AT3G10940/AT4G09020/AT3G52180	5	Col-0 control 2 days vs sesquiα2-1 -Pi 4 days	408	Shoot	Down	Shoot_Down
GO:0070542	response to fatty acid	12/359	234/21006	0.0512821	3.00064	4.05806	0.00073738	0.0222924	0.0222924	AT3G52400/AT5G13930/AT5G24770/AT4G22880/AT3G51430/AT4G23600/AT2G34810/AT3G45140/AT2G39770/AT3G44860/AT3G43670/AT5G42650	12	Col-0 control 2 days vs sesquiα2-1 -Pi 4 days	408	Shoot	Down	Shoot_Down
GO:0009850	auxin metabolic process	6/359	65/21006	0.0923077	5.40116	4.68603	0.000844748	0.0251735	0.0251735	AT1G51760/AT1G80360/AT5G56660/AT3G44310/AT5G54810/AT3G08510	6	Col-0 control 2 days vs sesquiα2-1 -Pi 4 days	408	Shoot	Down	Shoot_Down
GO:0008361	regulation of cell size	4/359	26/21006	0.153846	9.00193	5.38343	0.000931436	0.0269858	0.0269858	AT4G02980/AT1G33240/AT1G21270/AT5G61900	4	Col-0 control 2 days vs sesquiα2-1 -Pi 4 days	408	Shoot	Down	Shoot_Down
GO:0051555	flavonol biosynthetic process	4/359	26/21006	0.153846	9.00193	5.38343	0.000931436	0.0269858	0.0269858	AT1G30530/AT5G17220/AT5G63595/AT5G17050	4	Col-0 control 2 days vs sesquiα2-1 -Pi 4 days	408	Shoot	Down	Shoot_Down
GO:0016559	peroxisome fission	3/359	12/21006	0.25	14.6281	6.22672	0.00097109	0.0277478	0.0277478	AT3G19720/AT5G12390/AT3G57090	3	Col-0 control 2 days vs sesquiα2-1 -Pi 4 days	408	Shoot	Down	Shoot_Down
GO:0009808	lignin metabolic process	6/359	67/21006	0.0895522	5.23993	4.58351	0.000991924	0.0277478	0.0277478	AT5G05340/AT2G37040/AT5G49660/AT1G07890/AT4G37980/AT3G50740	6	Col-0 control 2 days vs sesquiα2-1 -Pi 4 days	408	Shoot	Down	Shoot_Down
GO:0016042	lipid catabolic process	8/359	120/21006	0.0666667	3.90084	4.2021	0.00107513	0.0277478	0.0277478	AT4G14440/AT3G05630/AT4G19170/AT3G02040/AT3G03530/AT4G35790/AT5G41080/AT5G48880	8	Col-0 control 2 days vs sesquiα2-1 -Pi 4 days	408	Shoot	Down	Shoot_Down
GO:0051553	flavone biosynthetic process	4/359	27/21006	0.148148	8.66852	5.25752	0.00107882	0.0277478	0.0277478	AT1G30530/AT5G17220/AT5G63595/AT5G17050	4	Col-0 control 2 days vs sesquiα2-1 -Pi 4 days	408	Shoot	Down	Shoot_Down
GO:0051554	flavonol metabolic process	4/359	27/21006	0.148148	8.66852	5.25752	0.00107882	0.0277478	0.0277478	AT1G30530/AT5G17220/AT5G63595/AT5G17050	4	Col-0 control 2 days vs sesquiα2-1 -Pi 4 days	408	Shoot	Down	Shoot_Down
GO:0002213	defense response to insect	5/359	46/21006	0.108696	6.36006	4.7988	0.00109351	0.0277478	0.0277478	AT5G25980/AT5G24770/AT1G45145/AT5G10300/AT5G26000	5	Col-0 control 2 days vs sesquiα2-1 -Pi 4 days	408	Shoot	Down	Shoot_Down
GO:0009407	toxin catabolic process	5/359	46/21006	0.108696	6.36006	4.7988	0.00109351	0.0277478	0.0277478	AT5G17220/AT2G30870/AT1G02930/AT1G10360/AT2G02390	5	Col-0 control 2 days vs sesquiα2-1 -Pi 4 days	408	Shoot	Down	Shoot_Down
GO:0032535	regulation of cellular component size	5/359	46/21006	0.108696	6.36006	4.7988	0.00109351	0.0277478	0.0277478	AT1G13220/AT4G02980/AT1G33240/AT1G21270/AT5G61900	5	Col-0 control 2 days vs sesquiα2-1 -Pi 4 days	408	Shoot	Down	Shoot_Down
GO:0090066	regulation of anatomical structure size	5/359	46/21006	0.108696	6.36006	4.7988	0.00109351	0.0277478	0.0277478	AT1G13220/AT4G02980/AT1G33240/AT1G21270/AT5G61900	5	Col-0 control 2 days vs sesquiα2-1 -Pi 4 days	408	Shoot	Down	Shoot_Down
GO:0170033	L-amino acid metabolic process	12/359	245/21006	0.0489796	2.86592	3.87375	0.00109796	0.0277478	0.0277478	AT1G36370/AT1G80360/AT5G34930/AT1G65960/AT5G54080/AT5G54810/AT2G43750/AT4G08870/AT1G17745/AT1G31180/AT2G02390/AT2G27450	12	Col-0 control 2 days vs sesquiα2-1 -Pi 4 days	408	Shoot	Down	Shoot_Down
GO:0042742	defense response to bacterium	18/359	463/21006	0.0388769	2.27479	3.65743	0.00110406	0.0277478	0.0277478	AT4G33950/AT1G02120/AT4G23180/AT2G37710/AT5G20010/AT2G39770/AT3G26080/AT4G03960/AT2G43120/AT5G24530/AT5G09230/AT4G31750/AT3G08510/AT5G18525/AT4G02420/AT3G26070/AT5G60270/AT5G13160	18	Col-0 control 2 days vs sesquiα2-1 -Pi 4 days	408	Shoot	Down	Shoot_Down
GO:0098771	inorganic ion homeostasis	11/359	215/21006	0.0511628	2.99366	3.87448	0.00123564	0.0302346	0.0302346	AT1G36370/AT5G49945/AT3G47420/AT1G20340/AT2G39450/AT1G64780/AT3G02040/AT5G27150/AT3G08510/AT4G13510/AT3G17790	11	Col-0 control 2 days vs sesquiα2-1 -Pi 4 days	408	Shoot	Down	Shoot_Down
GO:0051552	flavone metabolic process	4/359	28/21006	0.142857	8.35893	5.13797	0.00124182	0.0302346	0.0302346	AT1G30530/AT5G17220/AT5G63595/AT5G17050	4	Col-0 control 2 days vs sesquiα2-1 -Pi 4 days	408	Shoot	Down	Shoot_Down
GO:0009684	indoleacetic acid biosynthetic process	3/359	13/21006	0.230769	13.5029	5.946	0.00124649	0.0302346	0.0302346	AT1G80360/AT3G44310/AT5G54810	3	Col-0 control 2 days vs sesquiα2-1 -Pi 4 days	408	Shoot	Down	Shoot_Down
GO:0170039	proteinogenic amino acid metabolic process	12/359	251/21006	0.0478088	2.79741	3.77749	0.00134966	0.0323608	0.0323608	AT1G36370/AT1G80360/AT5G34930/AT1G65960/AT5G54080/AT5G54810/AT2G43750/AT4G08870/AT1G17745/AT1G31180/AT2G02390/AT2G27450	12	Col-0 control 2 days vs sesquiα2-1 -Pi 4 days	408	Shoot	Down	Shoot_Down
GO:1901136	carbohydrate derivative catabolic process	8/359	125/21006	0.064	3.7448	4.05855	0.00139853	0.0331515	0.0331515	AT5G25980/AT3G14210/AT4G24620/AT5G56630/AT2G19860/AT5G10300/AT2G22480/AT5G26000	8	Col-0 control 2 days vs sesquiα2-1 -Pi 4 days	408	Shoot	Down	Shoot_Down
GO:0043562	cellular response to nitrogen levels	5/359	49/21006	0.102041	5.97067	4.59334	0.00145902	0.0341968	0.0341968	AT3G17810/AT5G45900/AT3G05630/AT3G08860/AT1G20620	5	Col-0 control 2 days vs sesquiα2-1 -Pi 4 days	408	Shoot	Down	Shoot_Down
GO:2000037	regulation of stomatal complex patterning	3/359	14/21006	0.214286	12.5384	5.69459	0.00156644	0.0363066	0.0363066	AT1G33240/AT3G21220/AT3G45640	3	Col-0 control 2 days vs sesquiα2-1 -Pi 4 days	408	Shoot	Down	Shoot_Down
GO:0044272	sulfur compound biosynthetic process	9/359	160/21006	0.05625	3.29133	3.83633	0.00177016	0.040495	0.040495	AT5G54770/AT4G33030/AT3G56040/AT4G30530/AT1G59900/AT5G01220/AT1G62540/AT3G45640/AT2G43750	9	Col-0 control 2 days vs sesquiα2-1 -Pi 4 days	408	Shoot	Down	Shoot_Down
GO:0006090	pyruvate metabolic process	6/359	75/21006	0.08	4.681	4.21097	0.00178597	0.040495	0.040495	AT4G24620/AT4G15530/AT1G59900/AT5G56630/AT2G19860/AT2G22480	6	Col-0 control 2 days vs sesquiα2-1 -Pi 4 days	408	Shoot	Down	Shoot_Down
GO:0005985	sucrose metabolic process	4/359	31/21006	0.129032	7.55	4.81229	0.00183303	0.0411151	0.0411151	AT5G11110/AT4G33950/AT1G22650/AT3G03250	4	Col-0 control 2 days vs sesquiα2-1 -Pi 4 days	408	Shoot	Down	Shoot_Down
GO:0006644	phospholipid metabolic process	10/359	194/21006	0.0515464	3.01611	3.71996	0.00192469	0.0424531	0.0424531	AT3G09560/AT5G42870/AT3G05630/AT1G25290/AT3G02040/AT3G03530/AT4G35790/AT5G63910/AT3G02870/AT5G41080	10	Col-0 control 2 days vs sesquiα2-1 -Pi 4 days	408	Shoot	Down	Shoot_Down
GO:0006570	tyrosine metabolic process	3/359	15/21006	0.2	11.7025	5.46757	0.00193339	0.0424531	0.0424531	AT5G34930/AT5G54080/AT4G08870	3	Col-0 control 2 days vs sesquiα2-1 -Pi 4 days	408	Shoot	Down	Shoot_Down
GO:0017014	protein nitrosylation	3/359	16/21006	0.1875	10.9711	5.2611	0.00234961	0.0499321	0.0499321	AT3G25760/AT1G32060/AT1G20620	3	Col-0 control 2 days vs sesquiα2-1 -Pi 4 days	408	Shoot	Down	Shoot_Down
GO:0018119	peptidyl-cysteine S-nitrosylation	3/359	16/21006	0.1875	10.9711	5.2611	0.00234961	0.0499321	0.0499321	AT3G25760/AT1G32060/AT1G20620	3	Col-0 control 2 days vs sesquiα2-1 -Pi 4 days	408	Shoot	Down	Shoot_Down
GO:0051262	protein tetramerization	3/359	16/21006	0.1875	10.9711	5.2611	0.00234961	0.0499321	0.0499321	AT1G17710/AT1G53310/AT1G73010	3	Col-0 control 2 days vs sesquiα2-1 -Pi 4 days	408	Shoot	Down	Shoot_Down
GO:0010118	stomatal movement	9/359	167/21006	0.0538922	3.15337	3.68399	0.00236974	0.0499321	0.0499321	AT4G03560/AT5G25980/AT4G33950/AT3G21220/AT4G32150/AT4G35790/AT5G27150/AT2G47800/AT5G26000	9	Col-0 control 2 days vs sesquiα2-1 -Pi 4 days	408	Shoot	Down	Shoot_Down
GO:0006790	sulfur compound metabolic process	48/555	375/21006	0.128	4.84463	12.3754	1.08722e-19	2.26794e-16	2.26794e-16	AT5G54770/AT1G18590/AT5G17220/AT4G01850/AT3G43800/AT1G60440/AT3G22890/AT4G39940/AT1G49820/AT5G28020/AT1G62560/AT3G03190/AT3G19710/AT3G59760/AT1G62180/AT2G30860/AT3G44320/AT4G33030/AT2G38700/AT1G52400/AT3G56040/AT2G20610/AT5G01220/AT4G30530/AT4G37410/AT5G15210/AT5G56760/AT5G23020/AT3G23810/AT1G02930/AT4G14030/AT3G18030/AT4G13430/AT1G19570/AT3G22200/AT1G76790/AT4G04610/AT3G21220/AT4G13770/AT1G24180/AT4G31500/AT1G01710/AT5G48180/AT4G30550/AT2G20860/AT2G29630/AT1G12350/AT2G43100	48	Col-0 control 4 days vs amiR-KIN10/11-3 -Pi 2 days	653	Shoot	Down	Shoot_Down
GO:0044272	sulfur compound biosynthetic process	28/555	160/21006	0.175	6.62351	11.7627	1.79245e-15	1.86952e-12	1.86952e-12	AT5G54770/AT1G18590/AT4G01850/AT1G60440/AT4G39940/AT1G49820/AT5G28020/AT1G62560/AT3G19710/AT3G59760/AT4G33030/AT3G56040/AT2G20610/AT5G01220/AT4G30530/AT5G56760/AT5G23020/AT3G18030/AT4G13430/AT3G22200/AT1G76790/AT4G13770/AT1G24180/AT4G31500/AT2G20860/AT2G29630/AT1G12350/AT2G43100	28	Col-0 control 4 days vs amiR-KIN10/11-3 -Pi 2 days	653	Shoot	Down	Shoot_Down
GO:0006520	amino acid metabolic process	43/555	401/21006	0.107232	4.05858	10.1872	6.29214e-15	4.37513e-12	4.37513e-12	AT5G04950/AT3G16050/AT2G03800/AT1G56430/AT3G59890/AT3G53260/AT1G06550/AT4G23600/AT5G62530/AT1G75500/AT1G49820/AT1G75330/AT5G28020/AT2G31170/AT3G19710/AT3G59760/AT2G20610/AT2G35370/AT3G24090/AT5G56760/AT5G01410/AT4G08870/AT4G13360/AT5G23020/AT1G31180/AT3G22200/AT5G16290/AT1G17745/AT5G46180/AT1G70560/AT1G48470/AT2G27450/AT2G22910/AT5G65940/AT4G31500/AT4G35220/AT1G58080/AT5G19550/AT2G20860/AT1G65960/AT4G39660/AT5G63890/AT2G43100	43	Col-0 control 4 days vs amiR-KIN10/11-3 -Pi 2 days	653	Shoot	Down	Shoot_Down
GO:0032787	monocarboxylic acid metabolic process	47/555	486/21006	0.0967078	3.66026	9.77472	1.69787e-14	8.85437e-12	8.85437e-12	AT2G36530/AT3G25760/AT4G30440/AT3G44300/AT1G74960/AT1G72970/AT2G23590/AT5G48880/AT4G05530/AT3G15730/AT1G50030/AT5G42650/AT1G52400/AT2G29560/AT2G20610/AT5G42890/AT3G23820/AT1G79750/AT3G50440/AT3G06860/AT4G16760/AT3G25770/AT1G11840/AT1G64400/AT3G45140/AT3G22200/AT4G29130/AT2G22780/AT3G44310/AT1G70560/AT2G37040/AT4G15530/AT5G65940/AT3G25780/AT1G24180/AT4G31500/AT1G01710/AT2G22480/AT5G63380/AT2G20860/AT1G36160/AT1G29690/AT3G45770/AT2G47240/AT3G12800/AT2G06050/AT4G39660	47	Col-0 control 4 days vs amiR-KIN10/11-3 -Pi 2 days	653	Shoot	Down	Shoot_Down
GO:0170039	proteinogenic amino acid metabolic process	33/555	251/21006	0.131474	4.97612	10.4396	3.07385e-14	1.28241e-11	1.28241e-11	AT3G53260/AT1G06550/AT5G62530/AT1G75500/AT1G49820/AT1G75330/AT5G28020/AT3G59760/AT2G20610/AT2G35370/AT3G24090/AT5G56760/AT4G08870/AT4G13360/AT5G23020/AT1G31180/AT3G22200/AT5G16290/AT1G17745/AT5G46180/AT1G48470/AT2G27450/AT2G22910/AT5G65940/AT4G31500/AT4G35220/AT1G58080/AT5G19550/AT2G20860/AT1G65960/AT4G39660/AT5G63890/AT2G43100	33	Col-0 control 4 days vs amiR-KIN10/11-3 -Pi 2 days	653	Shoot	Down	Shoot_Down
GO:1901605	alpha-amino acid metabolic process	34/555	271/21006	0.125461	4.74854	10.2316	5.01788e-14	1.74455e-11	1.74455e-11	AT2G03800/AT3G53260/AT1G06550/AT5G62530/AT1G75500/AT1G49820/AT1G75330/AT5G28020/AT3G59760/AT2G20610/AT2G35370/AT3G24090/AT5G56760/AT4G08870/AT4G13360/AT5G23020/AT1G31180/AT3G22200/AT5G16290/AT1G17745/AT5G46180/AT1G48470/AT2G27450/AT2G22910/AT5G65940/AT4G31500/AT4G35220/AT1G58080/AT5G19550/AT2G20860/AT1G65960/AT4G39660/AT5G63890/AT2G43100	34	Col-0 control 4 days vs amiR-KIN10/11-3 -Pi 2 days	653	Shoot	Down	Shoot_Down
GO:0044282	small molecule catabolic process	29/555	212/21006	0.136792	5.17741	10.0706	4.11342e-13	1.2258e-10	1.2258e-10	AT2G03800/AT3G53260/AT1G06550/AT5G62530/AT5G48880/AT2G32810/AT2G01350/AT5G28050/AT3G10370/AT2G20610/AT5G42890/AT2G35370/AT3G06860/AT4G16760/AT4G13360/AT1G11840/AT3G22200/AT4G29130/AT5G46180/AT2G22780/AT2G37040/AT5G65940/AT4G35220/AT1G01710/AT2G20860/AT1G22440/AT3G52840/AT1G65960/AT4G39660	29	Col-0 control 4 days vs amiR-KIN10/11-3 -Pi 2 days	653	Shoot	Down	Shoot_Down
GO:0170033	L-amino acid metabolic process	31/555	245/21006	0.126531	4.78901	9.82733	5.32223e-13	1.38777e-10	1.38777e-10	AT3G53260/AT1G06550/AT5G62530/AT1G75500/AT1G49820/AT1G75330/AT5G28020/AT3G59760/AT2G20610/AT3G24090/AT5G56760/AT4G08870/AT4G13360/AT5G23020/AT1G31180/AT3G22200/AT5G16290/AT1G17745/AT5G46180/AT1G48470/AT2G27450/AT2G22910/AT5G65940/AT4G31500/AT4G35220/AT1G58080/AT5G19550/AT1G65960/AT4G39660/AT5G63890/AT2G43100	31	Col-0 control 4 days vs amiR-KIN10/11-3 -Pi 2 days	653	Shoot	Down	Shoot_Down
GO:0016053	organic acid biosynthetic process	43/555	492/21006	0.0873984	3.30791	8.53349	6.9955e-12	1.45926e-09	1.45926e-09	AT5G04950/AT2G39770/AT3G25760/AT1G56430/AT4G30440/AT3G44300/AT1G74960/AT3G59890/AT1G49820/AT1G75330/AT5G28020/AT3G59760/AT1G50030/AT5G42650/AT5G39320/AT2G20610/AT3G23820/AT1G79750/AT5G56760/AT4G16760/AT3G25770/AT5G23020/AT1G31180/AT1G64400/AT3G45140/AT3G22200/AT5G16290/AT1G17745/AT5G46180/AT3G44310/AT1G70560/AT1G48470/AT2G22910/AT3G25780/AT4G31500/AT1G58080/AT5G63380/AT2G20860/AT1G36160/AT3G45770/AT2G06050/AT5G63890/AT2G43100	43	Col-0 control 4 days vs amiR-KIN10/11-3 -Pi 2 days	653	Shoot	Down	Shoot_Down
GO:0046394	carboxylic acid biosynthetic process	43/555	492/21006	0.0873984	3.30791	8.53349	6.9955e-12	1.45926e-09	1.45926e-09	AT5G04950/AT2G39770/AT3G25760/AT1G56430/AT4G30440/AT3G44300/AT1G74960/AT3G59890/AT1G49820/AT1G75330/AT5G28020/AT3G59760/AT1G50030/AT5G42650/AT5G39320/AT2G20610/AT3G23820/AT1G79750/AT5G56760/AT4G16760/AT3G25770/AT5G23020/AT1G31180/AT1G64400/AT3G45140/AT3G22200/AT5G16290/AT1G17745/AT5G46180/AT3G44310/AT1G70560/AT1G48470/AT2G22910/AT3G25780/AT4G31500/AT1G58080/AT5G63380/AT2G20860/AT1G36160/AT3G45770/AT2G06050/AT5G63890/AT2G43100	43	Col-0 control 4 days vs amiR-KIN10/11-3 -Pi 2 days	653	Shoot	Down	Shoot_Down
GO:0016054	organic acid catabolic process	22/555	145/21006	0.151724	5.74255	9.44016	3.64422e-11	6.33487e-09	6.33487e-09	AT2G03800/AT3G53260/AT1G06550/AT5G62530/AT5G48880/AT2G01350/AT2G20610/AT5G42890/AT2G35370/AT3G06860/AT4G16760/AT4G13360/AT3G22200/AT5G46180/AT2G22780/AT2G37040/AT5G65940/AT4G35220/AT1G01710/AT2G20860/AT1G65960/AT4G39660	22	Col-0 control 4 days vs amiR-KIN10/11-3 -Pi 2 days	653	Shoot	Down	Shoot_Down
GO:0046395	carboxylic acid catabolic process	22/555	145/21006	0.151724	5.74255	9.44016	3.64422e-11	6.33487e-09	6.33487e-09	AT2G03800/AT3G53260/AT1G06550/AT5G62530/AT5G48880/AT2G01350/AT2G20610/AT5G42890/AT2G35370/AT3G06860/AT4G16760/AT4G13360/AT3G22200/AT5G46180/AT2G22780/AT2G37040/AT5G65940/AT4G35220/AT1G01710/AT2G20860/AT1G65960/AT4G39660	22	Col-0 control 4 days vs amiR-KIN10/11-3 -Pi 2 days	653	Shoot	Down	Shoot_Down
GO:0055086	nucleobase-containing small molecule metabolic process	34/555	357/21006	0.0952381	3.60463	8.17677	1.21921e-10	1.95637e-08	1.95637e-08	AT3G17810/AT1G14250/AT2G39770/AT2G38280/AT2G36530/AT1G60440/AT1G04400/AT2G01350/AT1G01220/AT5G28050/AT3G10370/AT5G18280/AT5G39320/AT2G38700/AT3G56040/AT2G29560/AT1G32380/AT1G16350/AT5G52560/AT3G24090/AT3G27190/AT1G24280/AT1G79470/AT1G78570/AT3G18030/AT4G29130/AT5G16510/AT3G09820/AT1G24180/AT1G01710/AT2G22480/AT5G15650/AT1G12350/AT3G03250	34	Col-0 control 4 days vs amiR-KIN10/11-3 -Pi 2 days	653	Shoot	Down	Shoot_Down
GO:0006753	nucleoside phosphate metabolic process	31/555	315/21006	0.0984127	3.72479	8.0269	3.62786e-10	5.40551e-08	5.40551e-08	AT1G14250/AT2G39770/AT2G38280/AT2G36530/AT1G60440/AT1G04400/AT2G01350/AT1G01220/AT3G10370/AT5G18280/AT5G39320/AT2G38700/AT3G56040/AT2G29560/AT1G32380/AT1G16350/AT5G52560/AT3G24090/AT3G27190/AT1G24280/AT1G79470/AT1G78570/AT3G18030/AT4G29130/AT5G16510/AT1G24180/AT1G01710/AT2G22480/AT5G15650/AT1G12350/AT3G03250	31	Col-0 control 4 days vs amiR-KIN10/11-3 -Pi 2 days	653	Shoot	Down	Shoot_Down
GO:1901606	alpha-amino acid catabolic process	14/555	69/21006	0.202899	7.67944	9.15499	2.7936e-09	3.88496e-07	3.88496e-07	AT2G03800/AT3G53260/AT1G06550/AT5G62530/AT2G20610/AT2G35370/AT4G13360/AT3G22200/AT5G46180/AT5G65940/AT4G35220/AT2G20860/AT1G65960/AT4G39660	14	Col-0 control 4 days vs amiR-KIN10/11-3 -Pi 2 days	653	Shoot	Down	Shoot_Down
GO:0019760	glucosinolate metabolic process	18/555	121/21006	0.14876	5.63038	8.41477	3.07174e-09	4.00478e-07	4.00478e-07	AT1G18590/AT4G39940/AT1G62560/AT3G19710/AT3G44320/AT1G52400/AT2G20610/AT4G30530/AT4G37410/AT5G15210/AT5G23020/AT4G13430/AT1G76790/AT4G13770/AT4G31500/AT5G48180/AT4G30550/AT2G43100	18	Col-0 control 4 days vs amiR-KIN10/11-3 -Pi 2 days	653	Shoot	Down	Shoot_Down
GO:1901137	carbohydrate derivative biosynthetic process	27/555	278/21006	0.0971223	3.67595	7.39898	6.68652e-09	8.20475e-07	8.20475e-07	AT2G39770/AT2G38280/AT1G18590/AT4G39940/AT1G01220/AT1G62560/AT3G19710/AT4G33030/AT5G39320/AT3G56040/AT2G20610/AT1G32380/AT5G01220/AT1G16350/AT5G52560/AT3G24090/AT3G27190/AT1G79470/AT5G23020/AT1G78570/AT4G13430/AT1G76790/AT3G09820/AT4G13770/AT4G31500/AT2G43100/AT5G03650	27	Col-0 control 4 days vs amiR-KIN10/11-3 -Pi 2 days	653	Shoot	Down	Shoot_Down
GO:0015980	energy derivation by oxidation of organic compounds	22/555	198/21006	0.111111	4.20541	7.46536	1.49843e-08	1.65746e-06	1.65746e-06	AT2G36530/AT2G05710/AT5G08300/AT5G43330/AT4G37830/AT4G39210/AT2G29560/AT5G55070/AT5G51040/AT2G46505/AT3G15840/AT4G34700/AT1G53310/AT4G29130/AT4G35830/AT5G40650/AT1G24180/AT2G22480/AT1G04410/AT4G32470/AT3G03250/AT1G80230	22	Col-0 control 4 days vs amiR-KIN10/11-3 -Pi 2 days	653	Shoot	Down	Shoot_Down
GO:0170040	proteinogenic amino acid catabolic process	13/555	66/21006	0.19697	7.45504	8.65233	1.50967e-08	1.65746e-06	1.65746e-06	AT3G53260/AT1G06550/AT5G62530/AT2G20610/AT2G35370/AT4G13360/AT3G22200/AT5G46180/AT5G65940/AT4G35220/AT2G20860/AT1G65960/AT4G39660	13	Col-0 control 4 days vs amiR-KIN10/11-3 -Pi 2 days	653	Shoot	Down	Shoot_Down
GO:0009063	amino acid catabolic process	14/555	82/21006	0.170732	6.46196	8.16364	2.89926e-08	3.02393e-06	3.02393e-06	AT2G03800/AT3G53260/AT1G06550/AT5G62530/AT2G20610/AT2G35370/AT4G13360/AT3G22200/AT5G46180/AT5G65940/AT4G35220/AT2G20860/AT1G65960/AT4G39660	14	Col-0 control 4 days vs amiR-KIN10/11-3 -Pi 2 days	653	Shoot	Down	Shoot_Down
GO:0006631	fatty acid metabolic process	26/555	282/21006	0.0921986	3.48959	6.93372	3.70572e-08	3.52191e-06	3.52191e-06	AT3G25760/AT1G74960/AT1G72970/AT2G23590/AT5G48880/AT3G15730/AT5G42650/AT5G42890/AT1G79750/AT3G50440/AT3G06860/AT4G16760/AT3G25770/AT1G64400/AT3G45140/AT2G22780/AT5G65940/AT3G25780/AT1G01710/AT5G63380/AT2G20860/AT1G36160/AT3G45770/AT2G47240/AT3G12800/AT2G06050	26	Col-0 control 4 days vs amiR-KIN10/11-3 -Pi 2 days	653	Shoot	Down	Shoot_Down
GO:0009225	nucleotide-sugar metabolic process	10/555	38/21006	0.263158	9.96017	9.1071	3.71439e-08	3.52191e-06	3.52191e-06	AT2G39770/AT1G01220/AT5G39320/AT3G56040/AT5G52560/AT3G24090/AT1G78570/AT5G16510/AT5G15650/AT3G03250	10	Col-0 control 4 days vs amiR-KIN10/11-3 -Pi 2 days	653	Shoot	Down	Shoot_Down
GO:0009060	aerobic respiration	19/555	158/21006	0.120253	4.55142	7.38157	4.0265e-08	3.65186e-06	3.65186e-06	AT2G36530/AT2G05710/AT5G08300/AT5G43330/AT4G37830/AT2G29560/AT5G55070/AT5G51040/AT2G46505/AT4G34700/AT1G53310/AT4G29130/AT4G35830/AT5G40650/AT1G24180/AT2G22480/AT1G04410/AT4G32470/AT1G80230	19	Col-0 control 4 days vs amiR-KIN10/11-3 -Pi 2 days	653	Shoot	Down	Shoot_Down
GO:0045333	cellular respiration	20/555	176/21006	0.113636	4.30098	7.24445	4.64107e-08	4.03387e-06	4.03387e-06	AT2G36530/AT2G05710/AT5G08300/AT5G43330/AT4G37830/AT2G29560/AT5G55070/AT5G51040/AT2G46505/AT3G15840/AT4G34700/AT1G53310/AT4G29130/AT4G35830/AT5G40650/AT1G24180/AT2G22480/AT1G04410/AT4G32470/AT1G80230	20	Col-0 control 4 days vs amiR-KIN10/11-3 -Pi 2 days	653	Shoot	Down	Shoot_Down
GO:1901659	glycosyl compound biosynthetic process	12/555	62/21006	0.193548	7.32554	8.21702	6.66704e-08	5.56298e-06	5.56298e-06	AT1G18590/AT4G39940/AT1G62560/AT3G19710/AT2G20610/AT5G23020/AT4G13430/AT1G76790/AT3G09820/AT4G13770/AT4G31500/AT2G43100	12	Col-0 control 4 days vs amiR-KIN10/11-3 -Pi 2 days	653	Shoot	Down	Shoot_Down
GO:0072330	monocarboxylic acid biosynthetic process	23/555	239/21006	0.0962343	3.64234	6.76786	1.04455e-07	8.24653e-06	8.24653e-06	AT3G25760/AT4G30440/AT3G44300/AT1G74960/AT1G50030/AT5G42650/AT2G20610/AT3G23820/AT1G79750/AT4G16760/AT3G25770/AT1G64400/AT3G45140/AT3G22200/AT3G44310/AT1G70560/AT3G25780/AT4G31500/AT5G63380/AT2G20860/AT1G36160/AT3G45770/AT2G06050	23	Col-0 control 4 days vs amiR-KIN10/11-3 -Pi 2 days	653	Shoot	Down	Shoot_Down
GO:0016144	S-glycoside biosynthetic process	11/555	53/21006	0.207547	7.85538	8.23184	1.10692e-07	8.24653e-06	8.24653e-06	AT1G18590/AT4G39940/AT1G62560/AT3G19710/AT2G20610/AT5G23020/AT4G13430/AT1G76790/AT4G13770/AT4G31500/AT2G43100	11	Col-0 control 4 days vs amiR-KIN10/11-3 -Pi 2 days	653	Shoot	Down	Shoot_Down
GO:0019761	glucosinolate biosynthetic process	11/555	53/21006	0.207547	7.85538	8.23184	1.10692e-07	8.24653e-06	8.24653e-06	AT1G18590/AT4G39940/AT1G62560/AT3G19710/AT2G20610/AT5G23020/AT4G13430/AT1G76790/AT4G13770/AT4G31500/AT2G43100	11	Col-0 control 4 days vs amiR-KIN10/11-3 -Pi 2 days	653	Shoot	Down	Shoot_Down
GO:0006099	tricarboxylic acid cycle	9/555	33/21006	0.272727	10.3224	8.82883	1.2881e-07	9.26543e-06	9.26543e-06	AT2G05710/AT5G08300/AT5G43330/AT5G55070/AT5G51040/AT2G46505/AT1G53310/AT4G35830/AT1G04410	9	Col-0 control 4 days vs amiR-KIN10/11-3 -Pi 2 days	653	Shoot	Down	Shoot_Down
GO:0170035	L-amino acid catabolic process	11/555	58/21006	0.189655	7.17819	7.76166	2.93426e-07	2.04029e-05	2.04029e-05	AT3G53260/AT1G06550/AT5G62530/AT2G20610/AT4G13360/AT3G22200/AT5G46180/AT5G65940/AT4G35220/AT1G65960/AT4G39660	11	Col-0 control 4 days vs amiR-KIN10/11-3 -Pi 2 days	653	Shoot	Down	Shoot_Down
GO:0090407	organophosphate biosynthetic process	26/555	314/21006	0.0828025	3.13396	6.27627	3.12608e-07	2.10355e-05	2.10355e-05	AT3G16050/AT2G39770/AT2G38280/AT1G60440/AT2G01350/AT1G01220/AT5G39320/AT2G38700/AT3G56040/AT1G32380/AT1G16350/AT5G52560/AT1G13560/AT1G25290/AT4G30580/AT3G27190/AT5G01410/AT1G79470/AT4G25970/AT1G78570/AT3G18030/AT4G39800/AT1G24180/AT1G12350/AT5G35460/AT4G10100	26	Col-0 control 4 days vs amiR-KIN10/11-3 -Pi 2 days	653	Shoot	Down	Shoot_Down
GO:0008652	amino acid biosynthetic process	19/555	180/21006	0.105556	3.99514	6.64814	3.2288e-07	2.10477e-05	2.10477e-05	AT5G04950/AT1G56430/AT3G59890/AT1G49820/AT1G75330/AT5G28020/AT3G59760/AT5G56760/AT5G23020/AT1G31180/AT5G16290/AT1G17745/AT5G46180/AT1G48470/AT2G22910/AT4G31500/AT1G58080/AT5G63890/AT2G43100	19	Col-0 control 4 days vs amiR-KIN10/11-3 -Pi 2 days	653	Shoot	Down	Shoot_Down
GO:0005983	starch catabolic process	7/555	21/21006	0.333333	12.6162	8.77345	7.29379e-07	4.61056e-05	4.61056e-05	AT1G10760/AT3G23920/AT3G52180/AT4G15210/AT4G09020/AT2G40840/AT4G00490	7	Col-0 control 4 days vs amiR-KIN10/11-3 -Pi 2 days	653	Shoot	Down	Shoot_Down
GO:0009813	flavonoid biosynthetic process	12/555	78/21006	0.153846	5.82287	7.02974	9.12991e-07	5.60147e-05	5.60147e-05	AT5G42800/AT5G17220/AT3G55120/AT3G51240/AT4G22880/AT5G54060/AT1G06000/AT5G07990/AT1G78570/AT5G17050/AT3G29590/AT1G30530	12	Col-0 control 4 days vs amiR-KIN10/11-3 -Pi 2 days	653	Shoot	Down	Shoot_Down
GO:0009699	phenylpropanoid biosynthetic process	14/555	109/21006	0.12844	4.86129	6.65817	1.1003e-06	6.55779e-05	6.55779e-05	AT3G53260/AT4G34230/AT4G22880/AT1G72680/AT1G75280/AT1G80820/AT4G34540/AT3G27190/AT4G01070/AT5G41040/AT5G17050/AT5G52240/AT2G37040/AT1G07890	14	Col-0 control 4 days vs amiR-KIN10/11-3 -Pi 2 days	653	Shoot	Down	Shoot_Down
GO:0044550	secondary metabolite biosynthetic process	15/555	128/21006	0.117188	4.43539	6.42225	1.49921e-06	8.68707e-05	8.68707e-05	AT3G53260/AT4G34230/AT4G22880/AT1G72680/AT1G75280/AT1G80820/AT4G30530/AT4G34540/AT3G27190/AT4G01070/AT5G41040/AT5G17050/AT5G52240/AT2G37040/AT1G07890	15	Col-0 control 4 days vs amiR-KIN10/11-3 -Pi 2 days	653	Shoot	Down	Shoot_Down
GO:0019748	secondary metabolic process	21/555	242/21006	0.0867769	3.28439	5.88806	2.02622e-06	0.000114235	0.000114235	AT5G17220/AT3G43800/AT3G53260/AT4G34230/AT4G22880/AT1G72680/AT1G75280/AT3G03190/AT2G30860/AT1G80820/AT2G23000/AT4G30530/AT4G34540/AT3G27190/AT4G01070/AT5G41040/AT5G17050/AT1G02930/AT5G52240/AT2G37040/AT1G07890	21	Col-0 control 4 days vs amiR-KIN10/11-3 -Pi 2 days	653	Shoot	Down	Shoot_Down
GO:0042430	indole-containing compound metabolic process	12/555	85/21006	0.141176	5.34334	6.60986	2.33863e-06	0.000128379	0.000128379	AT3G44300/AT1G75500/AT4G05530/AT2G20610/AT4G30530/AT4G37410/AT2G24180/AT1G76790/AT3G44310/AT1G70560/AT4G31500/AT4G35220	12	Col-0 control 4 days vs amiR-KIN10/11-3 -Pi 2 days	653	Shoot	Down	Shoot_Down
GO:0006979	response to oxidative stress	29/555	425/21006	0.0682353	2.58261	5.42984	3.50574e-06	0.000187512	0.000187512	AT2G39770/AT4G04800/AT5G21100/AT2G05710/AT2G18170/AT3G53260/AT3G32980/AT3G56090/AT1G20620/AT1G75280/AT3G03190/AT5G01600/AT5G16970/AT4G34540/AT5G01410/AT1G02930/AT4G14030/AT1G19570/AT1G45145/AT2G38390/AT3G57520/AT5G23310/AT3G17790/AT2G37040/AT4G17040/AT1G35720/AT5G16990/AT1G07890/AT2G06050	29	Col-0 control 4 days vs amiR-KIN10/11-3 -Pi 2 days	653	Shoot	Down	Shoot_Down
GO:0009636	response to toxic substance	18/555	192/21006	0.09375	3.54831	5.84354	3.66976e-06	0.000191378	0.000191378	AT2G03800/AT5G17220/AT3G44300/AT3G43800/AT4G23600/AT3G03190/AT2G30860/AT3G44320/AT1G47530/AT1G74920/AT4G01070/AT1G11840/AT1G02930/AT1G19570/AT1G45145/AT3G44310/AT5G23310/AT1G22440	18	Col-0 control 4 days vs amiR-KIN10/11-3 -Pi 2 days	653	Shoot	Down	Shoot_Down
GO:1901293	nucleoside phosphate biosynthetic process	16/555	159/21006	0.100629	3.80867	5.85636	5.1059e-06	0.000259778	0.000259778	AT2G39770/AT2G38280/AT1G60440/AT2G01350/AT1G01220/AT5G39320/AT3G56040/AT1G32380/AT1G16350/AT5G52560/AT3G27190/AT1G79470/AT1G78570/AT3G18030/AT1G24180/AT1G12350	16	Col-0 control 4 days vs amiR-KIN10/11-3 -Pi 2 days	653	Shoot	Down	Shoot_Down
GO:0005982	starch metabolic process	10/555	63/21006	0.15873	6.00772	6.55755	5.55084e-06	0.000275692	0.000275692	AT1G10760/AT3G23920/AT3G52180/AT4G39210/AT4G15210/AT4G09020/AT3G27190/AT2G40840/AT4G00490/AT5G03650	10	Col-0 control 4 days vs amiR-KIN10/11-3 -Pi 2 days	653	Shoot	Down	Shoot_Down
GO:0009850	auxin metabolic process	10/555	65/21006	0.153846	5.82287	6.41526	7.41572e-06	0.000359749	0.000359749	AT1G51760/AT3G44300/AT1G75500/AT4G05530/AT2G20610/AT2G31750/AT3G44310/AT1G70560/AT4G31500/AT1G55320	10	Col-0 control 4 days vs amiR-KIN10/11-3 -Pi 2 days	653	Shoot	Down	Shoot_Down
GO:1901607	alpha-amino acid biosynthetic process	16/555	169/21006	0.0946746	3.5833	5.55459	1.11515e-05	0.000528683	0.000528683	AT1G49820/AT1G75330/AT5G28020/AT3G59760/AT5G56760/AT5G23020/AT1G31180/AT5G16290/AT1G17745/AT5G46180/AT1G48470/AT2G22910/AT4G31500/AT1G58080/AT5G63890/AT2G43100	16	Col-0 control 4 days vs amiR-KIN10/11-3 -Pi 2 days	653	Shoot	Down	Shoot_Down
GO:0043648	dicarboxylic acid metabolic process	11/555	83/21006	0.13253	5.01609	6.03922	1.14647e-05	0.000531454	0.000531454	AT3G59890/AT5G43330/AT5G62530/AT2G01350/AT1G79750/AT3G22200/AT5G46180/AT2G22780/AT1G04410/AT5G19550/AT1G65960	11	Col-0 control 4 days vs amiR-KIN10/11-3 -Pi 2 days	653	Shoot	Down	Shoot_Down
GO:0009812	flavonoid metabolic process	12/555	100/21006	0.12	4.54184	5.84849	1.30411e-05	0.000591387	0.000591387	AT5G42800/AT5G17220/AT3G55120/AT3G51240/AT4G22880/AT5G54060/AT1G06000/AT5G07990/AT1G78570/AT5G17050/AT3G29590/AT1G30530	12	Col-0 control 4 days vs amiR-KIN10/11-3 -Pi 2 days	653	Shoot	Down	Shoot_Down
GO:0006091	generation of precursor metabolites and energy	26/555	385/21006	0.0675325	2.55601	5.07621	1.33827e-05	0.000593278	0.000593278	AT2G36530/AT2G05710/AT5G08300/AT5G43330/AT5G01500/AT4G37830/AT4G39210/AT4G21090/AT2G29560/AT5G55070/AT1G14150/AT5G51040/AT1G24280/AT2G46505/AT3G15840/AT4G34700/AT1G53310/AT4G29130/AT4G35830/AT5G40650/AT1G24180/AT2G22480/AT1G04410/AT4G32470/AT3G03250/AT1G80230	26	Col-0 control 4 days vs amiR-KIN10/11-3 -Pi 2 days	653	Shoot	Down	Shoot_Down
GO:0009684	indoleacetic acid biosynthetic process	5/555	13/21006	0.384615	14.5572	8.05479	1.36517e-05	0.000593278	0.000593278	AT3G44300/AT2G20610/AT3G44310/AT1G70560/AT4G31500	5	Col-0 control 4 days vs amiR-KIN10/11-3 -Pi 2 days	653	Shoot	Down	Shoot_Down
GO:0009694	jasmonic acid metabolic process	10/555	70/21006	0.142857	5.40695	6.08402	1.46021e-05	0.000621632	0.000621632	AT3G25760/AT2G23590/AT5G42650/AT3G50440/AT4G16760/AT3G25770/AT3G45140/AT3G25780/AT5G63380/AT2G06050	10	Col-0 control 4 days vs amiR-KIN10/11-3 -Pi 2 days	653	Shoot	Down	Shoot_Down
GO:0009081	branched-chain amino acid metabolic process	8/555	44/21006	0.181818	6.88157	6.4336	1.73044e-05	0.000720854	0.000720854	AT1G06550/AT3G19710/AT4G13360/AT5G23020/AT1G31180/AT5G16290/AT5G65940/AT2G43100	8	Col-0 control 4 days vs amiR-KIN10/11-3 -Pi 2 days	653	Shoot	Down	Shoot_Down
