## Supplementary material for "Phosphate Deficiency Attenuates SnRK1 Activity to Modulate the Phosphate Starvation Response in *Arabidopsis thaliana*": Table S6 (part 3 of 3)

### Sheet: GO_master (continued)
ID	Description	GeneRatio	BgRatio	RichFactor	FoldEnrichment	zScore	pvalue	p.adjust	qvalue	geneID	Count	Comparison	Ngenes	Tissue	Direction	Regulation
GO:0016042	lipid catabolic process	13/555	120/21006	0.108333	4.10027	5.61065	1.76239e-05	0.000720854	0.000720854	AT4G35790/AT5G02310/AT5G41080/AT5G48880/AT3G15730/AT5G42890/AT3G02040/AT3G06860/AT4G16760/AT1G07230/AT2G22780/AT5G65940/AT1G01710	13	Col-0 control 4 days vs amiR-KIN10/11-3 -Pi 2 days	653	Shoot	Down	Shoot_Down
GO:0072329	monocarboxylic acid catabolic process	9/555	58/21006	0.155172	5.87307	6.12203	1.97671e-05	0.000792966	0.000792966	AT5G48880/AT5G42890/AT3G06860/AT4G16760/AT2G22780/AT2G37040/AT5G65940/AT1G01710/AT4G39660	9	Col-0 control 4 days vs amiR-KIN10/11-3 -Pi 2 days	653	Shoot	Down	Shoot_Down
GO:0022904	respiratory electron transport chain	8/555	45/21006	0.177778	6.72865	6.33728	2.05634e-05	0.000802519	0.000802519	AT4G37830/AT5G51040/AT2G46505/AT3G15840/AT4G34700/AT5G40650/AT4G32470/AT1G80230	8	Col-0 control 4 days vs amiR-KIN10/11-3 -Pi 2 days	653	Shoot	Down	Shoot_Down
GO:0006525	arginine metabolic process	5/555	14/21006	0.357143	13.5174	7.71793	2.07747e-05	0.000802519	0.000802519	AT1G75330/AT4G08870/AT5G46180/AT2G27450/AT2G22910	5	Col-0 control 4 days vs amiR-KIN10/11-3 -Pi 2 days	653	Shoot	Down	Shoot_Down
GO:0009695	jasmonic acid biosynthetic process	8/555	47/21006	0.170213	6.44232	6.15316	2.86396e-05	0.00108622	0.00108622	AT3G25760/AT5G42650/AT4G16760/AT3G25770/AT3G45140/AT3G25780/AT5G63380/AT2G06050	8	Col-0 control 4 days vs amiR-KIN10/11-3 -Pi 2 days	653	Shoot	Down	Shoot_Down
GO:0042793	plastid transcription	5/555	15/21006	0.333333	12.6162	7.41386	3.04857e-05	0.00113559	0.00113559	AT3G54090/AT1G74850/AT3G17170/AT1G69200/AT4G20130	5	Col-0 control 4 days vs amiR-KIN10/11-3 -Pi 2 days	653	Shoot	Down	Shoot_Down
GO:0009698	phenylpropanoid metabolic process	14/555	145/21006	0.0965517	3.65435	5.28355	3.13962e-05	0.00114899	0.00114899	AT3G53260/AT4G34230/AT4G22880/AT1G72680/AT1G75280/AT1G80820/AT4G34540/AT3G27190/AT4G01070/AT5G41040/AT5G17050/AT5G52240/AT2G37040/AT1G07890	14	Col-0 control 4 days vs amiR-KIN10/11-3 -Pi 2 days	653	Shoot	Down	Shoot_Down
GO:0170034	L-amino acid biosynthetic process	13/555	129/21006	0.100775	3.8142	5.28162	3.81784e-05	0.00137311	0.00137311	AT1G49820/AT1G75330/AT5G23020/AT1G31180/AT5G16290/AT1G17745/AT5G46180/AT1G48470/AT2G22910/AT4G31500/AT1G58080/AT5G63890/AT2G43100	13	Col-0 control 4 days vs amiR-KIN10/11-3 -Pi 2 days	653	Shoot	Down	Shoot_Down
GO:0009615	response to virus	12/555	112/21006	0.107143	4.05521	5.3406	4.11752e-05	0.00145579	0.00145579	AT3G20250/AT5G21100/AT1G04400/AT1G50030/AT5G44200/AT5G42950/AT5G02500/AT1G51500/AT5G35620/AT2G20990/AT3G22640/AT5G02490	12	Col-0 control 4 days vs amiR-KIN10/11-3 -Pi 2 days	653	Shoot	Down	Shoot_Down
GO:0072521	purine-containing compound metabolic process	19/555	252/21006	0.0753968	2.85367	4.87677	4.44724e-05	0.00154616	0.00154616	AT2G38280/AT2G36530/AT1G60440/AT2G01350/AT5G28050/AT3G10370/AT2G38700/AT2G29560/AT1G32380/AT1G16350/AT1G24280/AT1G79470/AT3G18030/AT4G29130/AT3G09820/AT1G24180/AT1G01710/AT2G22480/AT1G12350	19	Col-0 control 4 days vs amiR-KIN10/11-3 -Pi 2 days	653	Shoot	Down	Shoot_Down
GO:0001676	long-chain fatty acid metabolic process	10/555	81/21006	0.123457	4.67267	5.4556	5.33366e-05	0.00182394	0.00182394	AT3G25760/AT2G23590/AT5G42650/AT3G50440/AT4G16760/AT3G25770/AT3G45140/AT3G25780/AT5G63380/AT2G06050	10	Col-0 control 4 days vs amiR-KIN10/11-3 -Pi 2 days	653	Shoot	Down	Shoot_Down
GO:0009226	nucleotide-sugar biosynthetic process	6/555	27/21006	0.222222	8.41081	6.34754	6.10642e-05	0.00202735	0.00202735	AT2G39770/AT1G01220/AT5G39320/AT3G56040/AT5G52560/AT1G78570	6	Col-0 control 4 days vs amiR-KIN10/11-3 -Pi 2 days	653	Shoot	Down	Shoot_Down
GO:0046434	organophosphate catabolic process	11/555	99/21006	0.111111	4.20541	5.2663	6.12288e-05	0.00202735	0.00202735	AT1G14250/AT4G35790/AT2G36530/AT5G41080/AT3G15730/AT5G18280/AT2G29560/AT3G02040/AT1G07230/AT4G29130/AT2G22480	11	Col-0 control 4 days vs amiR-KIN10/11-3 -Pi 2 days	653	Shoot	Down	Shoot_Down
GO:0019646	aerobic electron transport chain	7/555	39/21006	0.179487	6.79335	5.96546	6.38681e-05	0.0020817	0.0020817	AT4G37830/AT5G51040/AT2G46505/AT4G34700/AT5G40650/AT4G32470/AT1G80230	7	Col-0 control 4 days vs amiR-KIN10/11-3 -Pi 2 days	653	Shoot	Down	Shoot_Down
GO:0042775	mitochondrial ATP synthesis coupled electron transport	7/555	40/21006	0.175	6.62351	5.86449	7.56682e-05	0.00242837	0.00242837	AT4G37830/AT5G51040/AT2G46505/AT4G34700/AT5G40650/AT4G32470/AT1G80230	7	Col-0 control 4 days vs amiR-KIN10/11-3 -Pi 2 days	653	Shoot	Down	Shoot_Down
GO:0042759	long-chain fatty acid biosynthetic process	8/555	54/21006	0.148148	5.60721	5.58435	8.05853e-05	0.00254698	0.00254698	AT3G25760/AT5G42650/AT4G16760/AT3G25770/AT3G45140/AT3G25780/AT5G63380/AT2G06050	8	Col-0 control 4 days vs amiR-KIN10/11-3 -Pi 2 days	653	Shoot	Down	Shoot_Down
GO:0170038	proteinogenic amino acid biosynthetic process	13/555	139/21006	0.0935252	3.5398	4.94912	8.30824e-05	0.00258672	0.00258672	AT1G49820/AT1G75330/AT5G23020/AT1G31180/AT5G16290/AT1G17745/AT5G46180/AT1G48470/AT2G22910/AT4G31500/AT1G58080/AT5G63890/AT2G43100	13	Col-0 control 4 days vs amiR-KIN10/11-3 -Pi 2 days	653	Shoot	Down	Shoot_Down
GO:0042773	ATP synthesis coupled electron transport	7/555	41/21006	0.170732	6.46196	5.76692	8.91877e-05	0.00273596	0.00273596	AT4G37830/AT5G51040/AT2G46505/AT4G34700/AT5G40650/AT4G32470/AT1G80230	7	Col-0 control 4 days vs amiR-KIN10/11-3 -Pi 2 days	653	Shoot	Down	Shoot_Down
GO:0034440	lipid oxidation	8/555	55/21006	0.145455	5.50526	5.51124	9.21467e-05	0.00278577	0.00278577	AT1G72970/AT5G48880/AT5G42890/AT3G06860/AT4G16760/AT3G45140/AT2G22780/AT5G65940	8	Col-0 control 4 days vs amiR-KIN10/11-3 -Pi 2 days	653	Shoot	Down	Shoot_Down
GO:0009251	glucan catabolic process	7/555	42/21006	0.166667	6.30811	5.67254	0.000104611	0.00311741	0.00311741	AT1G10760/AT3G23920/AT3G52180/AT4G15210/AT4G09020/AT2G40840/AT4G00490	7	Col-0 control 4 days vs amiR-KIN10/11-3 -Pi 2 days	653	Shoot	Down	Shoot_Down
GO:0006633	fatty acid biosynthetic process	14/555	163/21006	0.0858896	3.2508	4.75228	0.000112844	0.00327241	0.00327241	AT3G25760/AT1G74960/AT5G42650/AT1G79750/AT4G16760/AT3G25770/AT1G64400/AT3G45140/AT3G25780/AT5G63380/AT2G20860/AT1G36160/AT3G45770/AT2G06050	14	Col-0 control 4 days vs amiR-KIN10/11-3 -Pi 2 days	653	Shoot	Down	Shoot_Down
GO:0043094	metabolic compound salvage	9/555	72/21006	0.125	4.73108	5.22427	0.000113887	0.00327241	0.00327241	AT1G49820/AT1G01220/AT3G54110/AT5G66510/AT2G35370/AT3G27190/AT4G34700/AT2G22780/AT3G09820	9	Col-0 control 4 days vs amiR-KIN10/11-3 -Pi 2 days	653	Shoot	Down	Shoot_Down
GO:0170041	non-proteinogenic amino acid metabolic process	6/555	30/21006	0.2	7.56973	5.93195	0.000114519	0.00327241	0.00327241	AT2G03800/AT1G75330/AT4G08870/AT3G22200/AT5G46180/AT4G35220	6	Col-0 control 4 days vs amiR-KIN10/11-3 -Pi 2 days	653	Shoot	Down	Shoot_Down
GO:0009409	response to cold	26/555	440/21006	0.0590909	2.23651	4.31817	0.000124826	0.00351874	0.00351874	AT5G54770/AT1G10760/AT4G35790/AT4G04800/AT2G36530/AT5G20830/AT1G74960/AT3G59770/AT1G20620/AT1G08780/AT1G50460/AT1G80820/AT2G37760/AT3G22330/AT5G01600/AT5G03740/AT5G65020/AT2G33800/AT3G25770/AT5G53000/AT5G15960/AT2G42530/AT5G65940/AT1G35720/AT1G36160/AT2G20990	26	Col-0 control 4 days vs amiR-KIN10/11-3 -Pi 2 days	653	Shoot	Down	Shoot_Down
GO:0044042	glucan metabolic process	17/555	228/21006	0.0745614	2.82205	4.55697	0.000126638	0.00352224	0.00352224	AT5G18520/AT1G10760/AT2G39770/AT3G23920/AT4G23990/AT3G52180/AT4G39210/AT4G15210/AT4G09020/AT3G27190/AT2G40840/AT3G23730/AT4G37800/AT3G44990/AT4G00490/AT3G03250/AT5G03650	17	Col-0 control 4 days vs amiR-KIN10/11-3 -Pi 2 days	653	Shoot	Down	Shoot_Down
GO:0098754	detoxification	14/555	168/21006	0.0833333	3.15405	4.61779	0.000155492	0.00426785	0.00426785	AT5G17220/AT3G44300/AT3G43800/AT3G03190/AT2G30860/AT3G44320/AT1G47530/AT1G74920/AT1G11840/AT1G02930/AT1G19570/AT3G44310/AT5G23310/AT1G22440	14	Col-0 control 4 days vs amiR-KIN10/11-3 -Pi 2 days	653	Shoot	Down	Shoot_Down
GO:0030258	lipid modification	10/555	92/21006	0.108696	4.11398	4.93108	0.000158044	0.00428157	0.00428157	AT1G72970/AT5G48880/AT1G65580/AT5G42890/AT3G06860/AT4G16760/AT3G45140/AT2G22780/AT5G65940/AT3G02600	10	Col-0 control 4 days vs amiR-KIN10/11-3 -Pi 2 days	653	Shoot	Down	Shoot_Down
GO:0006119	oxidative phosphorylation	7/555	45/21006	0.155556	5.88757	5.40684	0.000164331	0.00428493	0.00428493	AT4G37830/AT5G51040/AT2G46505/AT4G34700/AT5G40650/AT4G32470/AT1G80230	7	Col-0 control 4 days vs amiR-KIN10/11-3 -Pi 2 days	653	Shoot	Down	Shoot_Down
GO:0009062	fatty acid catabolic process	7/555	45/21006	0.155556	5.88757	5.40684	0.000164331	0.00428493	0.00428493	AT5G48880/AT5G42890/AT3G06860/AT4G16760/AT2G22780/AT5G65940/AT1G01710	7	Col-0 control 4 days vs amiR-KIN10/11-3 -Pi 2 days	653	Shoot	Down	Shoot_Down
GO:0019395	fatty acid oxidation	7/555	45/21006	0.155556	5.88757	5.40684	0.000164331	0.00428493	0.00428493	AT1G72970/AT5G48880/AT5G42890/AT3G06860/AT4G16760/AT2G22780/AT5G65940	7	Col-0 control 4 days vs amiR-KIN10/11-3 -Pi 2 days	653	Shoot	Down	Shoot_Down
GO:0006644	phospholipid metabolic process	15/555	194/21006	0.0773196	2.92644	4.44069	0.000209985	0.00540776	0.00540776	AT4G35790/AT5G41080/AT3G59770/AT1G65580/AT3G15730/AT2G38700/AT3G02040/AT1G13560/AT1G25290/AT4G30580/AT1G07230/AT4G25970/AT4G39800/AT3G02600/AT5G35460	15	Col-0 control 4 days vs amiR-KIN10/11-3 -Pi 2 days	653	Shoot	Down	Shoot_Down
GO:0016052	carbohydrate catabolic process	15/555	195/21006	0.0769231	2.91143	4.41754	0.000222078	0.00564944	0.00564944	AT1G10760/AT2G36530/AT2G32810/AT3G23920/AT3G10370/AT3G52180/AT2G29560/AT4G15210/AT4G09020/AT2G40840/AT4G29130/AT3G57520/AT2G22480/AT4G00490/AT3G52840	15	Col-0 control 4 days vs amiR-KIN10/11-3 -Pi 2 days	653	Shoot	Down	Shoot_Down
GO:0009395	phospholipid catabolic process	5/555	22/21006	0.227273	8.60197	5.87684	0.00022936	0.0057644	0.0057644	AT4G35790/AT5G41080/AT3G15730/AT3G02040/AT1G07230	5	Col-0 control 4 days vs amiR-KIN10/11-3 -Pi 2 days	653	Shoot	Down	Shoot_Down
GO:0006457	protein folding	13/555	156/21006	0.0833333	3.15405	4.44853	0.000264649	0.00657211	0.00657211	AT5G19855/AT3G17880/AT1G52260/AT2G16600/AT1G08780/AT2G01270/AT4G26780/AT5G02500/AT3G44110/AT4G38740/AT2G32120/AT3G25220/AT5G02490	13	Col-0 control 4 days vs amiR-KIN10/11-3 -Pi 2 days	653	Shoot	Down	Shoot_Down
GO:0009620	response to fungus	23/555	387/21006	0.0594315	2.2494	4.08672	0.00027822	0.00682785	0.00682785	AT5G51700/AT1G10760/AT5G02310/AT4G30440/AT1G12200/AT5G42650/AT1G52400/AT2G45220/AT2G20610/AT3G23820/AT5G20010/AT4G16760/AT4G08870/AT3G17210/AT3G05710/AT3G45140/AT5G02500/AT1G19570/AT1G45145/AT2G42530/AT3G25780/AT4G31500/AT2G06050	23	Col-0 control 4 days vs amiR-KIN10/11-3 -Pi 2 days	653	Shoot	Down	Shoot_Down
GO:0000103	sulfate assimilation	5/555	23/21006	0.217391	8.22797	5.71343	0.000286743	0.00695518	0.00695518	AT3G22890/AT4G39940/AT1G62180/AT4G14030/AT4G04610	5	Col-0 control 4 days vs amiR-KIN10/11-3 -Pi 2 days	653	Shoot	Down	Shoot_Down
GO:0009808	lignin metabolic process	8/555	67/21006	0.119403	4.51924	4.7529	0.000374243	0.00897323	0.00897323	AT4G34230/AT1G72680/AT1G80820/AT3G27190/AT4G01070/AT5G52240/AT2G37040/AT1G07890	8	Col-0 control 4 days vs amiR-KIN10/11-3 -Pi 2 days	653	Shoot	Down	Shoot_Down
GO:0006573	valine metabolic process	4/555	14/21006	0.285714	10.8139	6.05103	0.000390744	0.00926241	0.00926241	AT1G06550/AT4G13360/AT5G16290/AT5G65940	4	Col-0 control 4 days vs amiR-KIN10/11-3 -Pi 2 days	653	Shoot	Down	Shoot_Down
GO:0009408	response to heat	19/555	300/21006	0.0633333	2.39708	4.01499	0.000426323	0.00999225	0.00999225	AT1G47490/AT2G39770/AT3G17880/AT4G26780/AT5G53170/AT5G65020/AT2G43130/AT5G15450/AT3G15840/AT5G02500/AT3G24500/AT3G44990/AT3G44110/AT2G46020/AT1G35720/AT2G19540/AT1G07890/AT2G32120/AT5G02490	19	Col-0 control 4 days vs amiR-KIN10/11-3 -Pi 2 days	653	Shoot	Down	Shoot_Down
GO:0000302	response to reactive oxygen species	13/555	165/21006	0.0787879	2.98201	4.21056	0.000455641	0.0105029	0.0105029	AT2G39770/AT5G21100/AT2G18170/AT3G56090/AT1G20620/AT5G01600/AT4G14030/AT1G19570/AT5G23310/AT3G17790/AT4G17040/AT1G07890/AT2G06050	13	Col-0 control 4 days vs amiR-KIN10/11-3 -Pi 2 days	653	Shoot	Down	Shoot_Down
GO:0051607	defense response to virus	8/555	69/21006	0.115942	4.38825	4.64401	0.000458182	0.0105029	0.0105029	AT3G20250/AT5G21100/AT1G04400/AT1G50030/AT5G44200/AT5G42950/AT1G51500/AT5G35620	8	Col-0 control 4 days vs amiR-KIN10/11-3 -Pi 2 days	653	Shoot	Down	Shoot_Down
GO:0009079	pyruvate family amino acid biosynthetic process	4/555	15/21006	0.266667	10.093	5.80344	0.000521747	0.0116519	0.0116519	AT5G23020/AT1G31180/AT5G16290/AT2G43100	4	Col-0 control 4 days vs amiR-KIN10/11-3 -Pi 2 days	653	Shoot	Down	Shoot_Down
GO:0009809	lignin biosynthetic process	7/555	54/21006	0.12963	4.90631	4.73479	0.000522617	0.0116519	0.0116519	AT4G34230/AT1G72680/AT1G80820/AT3G27190/AT4G01070/AT5G52240/AT1G07890	7	Col-0 control 4 days vs amiR-KIN10/11-3 -Pi 2 days	653	Shoot	Down	Shoot_Down
GO:0051555	flavonol biosynthetic process	5/555	26/21006	0.192308	7.27859	5.27711	0.00052506	0.0116519	0.0116519	AT5G17220/AT1G06000/AT1G78570/AT5G17050/AT1G30530	5	Col-0 control 4 days vs amiR-KIN10/11-3 -Pi 2 days	653	Shoot	Down	Shoot_Down
GO:0022900	electron transport chain	10/555	107/21006	0.0934579	3.53726	4.33455	0.000541651	0.0118935	0.0118935	AT4G37830/AT4G21090/AT1G14150/AT5G51040/AT2G46505/AT3G15840/AT4G34700/AT5G40650/AT4G32470/AT1G80230	10	Col-0 control 4 days vs amiR-KIN10/11-3 -Pi 2 days	653	Shoot	Down	Shoot_Down
GO:0006635	fatty acid beta-oxidation	6/555	40/21006	0.15	5.6773	4.87773	0.000591973	0.0128631	0.0128631	AT5G48880/AT5G42890/AT3G06860/AT4G16760/AT2G22780/AT5G65940	6	Col-0 control 4 days vs amiR-KIN10/11-3 -Pi 2 days	653	Shoot	Down	Shoot_Down
GO:0009414	response to water deprivation	25/555	461/21006	0.0542299	2.05253	3.76428	0.000602123	0.0129487	0.0129487	AT3G20250/AT5G59310/AT1G73330/AT3G25760/AT5G20830/AT1G67360/AT1G04400/AT3G23920/AT2G16600/AT1G12110/AT2G37760/AT1G52400/AT5G03740/AT1G74920/AT5G65020/AT4G39090/AT1G02930/AT3G45140/AT1G62660/AT2G47800/AT3G24500/AT5G15960/AT2G37040/AT1G35720/AT2G46140	25	Col-0 control 4 days vs amiR-KIN10/11-3 -Pi 2 days	653	Shoot	Down	Shoot_Down
GO:0006536	glutamate metabolic process	5/555	27/21006	0.185185	7.00901	5.14687	0.000630514	0.0131525	0.0131525	AT5G62530/AT3G22200/AT5G46180/AT5G19550/AT1G65960	5	Col-0 control 4 days vs amiR-KIN10/11-3 -Pi 2 days	653	Shoot	Down	Shoot_Down
GO:0051553	flavone biosynthetic process	5/555	27/21006	0.185185	7.00901	5.14687	0.000630514	0.0131525	0.0131525	AT5G17220/AT1G06000/AT1G78570/AT5G17050/AT1G30530	5	Col-0 control 4 days vs amiR-KIN10/11-3 -Pi 2 days	653	Shoot	Down	Shoot_Down
GO:0051554	flavonol metabolic process	5/555	27/21006	0.185185	7.00901	5.14687	0.000630514	0.0131525	0.0131525	AT5G17220/AT1G06000/AT1G78570/AT5G17050/AT1G30530	5	Col-0 control 4 days vs amiR-KIN10/11-3 -Pi 2 days	653	Shoot	Down	Shoot_Down
GO:0072522	purine-containing compound biosynthetic process	10/555	111/21006	0.0900901	3.40979	4.19343	0.000723497	0.0149427	0.0149427	AT2G38280/AT1G60440/AT2G01350/AT1G32380/AT1G16350/AT1G79470/AT3G18030/AT3G09820/AT1G24180/AT1G12350	10	Col-0 control 4 days vs amiR-KIN10/11-3 -Pi 2 days	653	Shoot	Down	Shoot_Down
GO:0051552	flavone metabolic process	5/555	28/21006	0.178571	6.75869	5.02309	0.000751062	0.01536	0.01536	AT5G17220/AT1G06000/AT1G78570/AT5G17050/AT1G30530	5	Col-0 control 4 days vs amiR-KIN10/11-3 -Pi 2 days	653	Shoot	Down	Shoot_Down
GO:0042435	indole-containing compound biosynthetic process	7/555	58/21006	0.12069	4.56794	4.4824	0.000810321	0.016411	0.016411	AT3G44300/AT2G20610/AT4G30530/AT1G76790/AT3G44310/AT1G70560/AT4G31500	7	Col-0 control 4 days vs amiR-KIN10/11-3 -Pi 2 days	653	Shoot	Down	Shoot_Down
GO:0006108	malate metabolic process	4/555	17/21006	0.235294	8.90556	5.3717	0.000872303	0.0174964	0.0174964	AT5G43330/AT1G79750/AT2G22780/AT1G04410	4	Col-0 control 4 days vs amiR-KIN10/11-3 -Pi 2 days	653	Shoot	Down	Shoot_Down
GO:0006650	glycerophospholipid metabolic process	10/555	114/21006	0.0877193	3.32006	4.09177	0.000890626	0.0176938	0.0176938	AT4G35790/AT5G41080/AT3G59770/AT1G65580/AT3G02040/AT1G25290/AT4G30580/AT4G25970/AT4G39800/AT5G35460	10	Col-0 control 4 days vs amiR-KIN10/11-3 -Pi 2 days	653	Shoot	Down	Shoot_Down
GO:0009415	response to water	25/555	475/21006	0.0526316	1.99203	3.60262	0.000921782	0.01814	0.01814	AT3G20250/AT5G59310/AT1G73330/AT3G25760/AT5G20830/AT1G67360/AT1G04400/AT3G23920/AT2G16600/AT1G12110/AT2G37760/AT1G52400/AT5G03740/AT1G74920/AT5G65020/AT4G39090/AT1G02930/AT3G45140/AT1G62660/AT2G47800/AT3G24500/AT5G15960/AT2G37040/AT1G35720/AT2G46140	25	Col-0 control 4 days vs amiR-KIN10/11-3 -Pi 2 days	653	Shoot	Down	Shoot_Down
GO:0034655	nucleobase-containing compound catabolic process	15/555	224/21006	0.0669643	2.53451	3.80365	0.000953113	0.0185812	0.0185812	AT1G14250/AT3G20250/AT2G36530/AT4G02940/AT5G26940/AT5G28050/AT5G18280/AT5G59710/AT2G29560/AT4G34830/AT4G29130/AT5G35910/AT2G39780/AT3G58390/AT2G22480	15	Col-0 control 4 days vs amiR-KIN10/11-3 -Pi 2 days	653	Shoot	Down	Shoot_Down
GO:0080022	primary root development	6/555	44/21006	0.136364	5.16118	4.55174	0.000995866	0.019235	0.019235	AT3G17170/AT5G51040/AT5G65020/AT2G42500/AT1G70560/AT1G35720	6	Col-0 control 4 days vs amiR-KIN10/11-3 -Pi 2 days	653	Shoot	Down	Shoot_Down
GO:0072350	tricarboxylic acid metabolic process	4/555	18/21006	0.222222	8.41081	5.18164	0.00109826	0.0210181	0.0210181	AT5G04950/AT1G56430/AT2G05710/AT4G35830	4	Col-0 control 4 days vs amiR-KIN10/11-3 -Pi 2 days	653	Shoot	Down	Shoot_Down
GO:0009967	positive regulation of signal transduction	9/555	100/21006	0.09	3.40638	3.97355	0.0013276	0.0251762	0.0251762	AT4G35790/AT1G23140/AT3G15730/AT1G50030/AT1G52400/AT5G53000/AT1G19570/AT3G19100/AT1G70810	9	Col-0 control 4 days vs amiR-KIN10/11-3 -Pi 2 days	653	Shoot	Down	Shoot_Down
GO:0006551	L-leucine metabolic process	4/555	19/21006	0.210526	7.96814	5.00575	0.00136229	0.0253727	0.0253727	AT5G23020/AT1G31180/AT5G16290/AT2G43100	4	Col-0 control 4 days vs amiR-KIN10/11-3 -Pi 2 days	653	Shoot	Down	Shoot_Down
GO:0009082	branched-chain amino acid biosynthetic process	4/555	19/21006	0.210526	7.96814	5.00575	0.00136229	0.0253727	0.0253727	AT5G23020/AT1G31180/AT5G16290/AT2G43100	4	Col-0 control 4 days vs amiR-KIN10/11-3 -Pi 2 days	653	Shoot	Down	Shoot_Down
GO:0010647	positive regulation of cell communication	9/555	101/21006	0.0891089	3.37265	3.9375	0.00142413	0.0260591	0.0260591	AT4G35790/AT1G23140/AT3G15730/AT1G50030/AT1G52400/AT5G53000/AT1G19570/AT3G19100/AT1G70810	9	Col-0 control 4 days vs amiR-KIN10/11-3 -Pi 2 days	653	Shoot	Down	Shoot_Down
GO:0023056	positive regulation of signaling	9/555	101/21006	0.0891089	3.37265	3.9375	0.00142413	0.0260591	0.0260591	AT4G35790/AT1G23140/AT3G15730/AT1G50030/AT1G52400/AT5G53000/AT1G19570/AT3G19100/AT1G70810	9	Col-0 control 4 days vs amiR-KIN10/11-3 -Pi 2 days	653	Shoot	Down	Shoot_Down
GO:0009631	cold acclimation	7/555	65/21006	0.107692	4.07601	4.09163	0.0016014	0.0290479	0.0290479	AT1G10760/AT4G04800/AT1G74960/AT1G08780/AT5G15960/AT2G42530/AT1G36160	7	Col-0 control 4 days vs amiR-KIN10/11-3 -Pi 2 days	653	Shoot	Down	Shoot_Down
GO:0030307	positive regulation of cell growth	4/555	20/21006	0.2	7.56973	4.84226	0.0016676	0.0299881	0.0299881	AT1G77140/AT1G50030/AT1G03060/AT5G53000	4	Col-0 control 4 days vs amiR-KIN10/11-3 -Pi 2 days	653	Shoot	Down	Shoot_Down
GO:0000027	ribosomal large subunit assembly	3/555	10/21006	0.3	11.3546	5.3953	0.00191628	0.033876	0.033876	AT1G67120/AT4G09730/AT5G39740	3	Col-0 control 4 days vs amiR-KIN10/11-3 -Pi 2 days	653	Shoot	Down	Shoot_Down
GO:0006574	L-valine catabolic process	3/555	10/21006	0.3	11.3546	5.3953	0.00191628	0.033876	0.033876	AT1G06550/AT4G13360/AT5G65940	3	Col-0 control 4 days vs amiR-KIN10/11-3 -Pi 2 days	653	Shoot	Down	Shoot_Down
GO:0006576	biogenic amine metabolic process	6/555	51/21006	0.117647	4.45278	4.06688	0.00217486	0.0381241	0.0381241	AT5G04950/AT1G56430/AT4G08870/AT2G27450/AT4G31500/AT5G05920	6	Col-0 control 4 days vs amiR-KIN10/11-3 -Pi 2 days	653	Shoot	Down	Shoot_Down
GO:0051604	protein maturation	16/555	269/21006	0.0594796	2.25122	3.40242	0.00224348	0.0389991	0.0389991	AT5G19855/AT3G17880/AT1G52260/AT2G42700/AT2G29080/AT2G16600/AT1G08780/AT1G07510/AT2G01270/AT4G26780/AT5G02500/AT3G44110/AT4G38740/AT2G32120/AT3G25220/AT5G02490	16	Col-0 control 4 days vs amiR-KIN10/11-3 -Pi 2 days	653	Shoot	Down	Shoot_Down
GO:0006575	modified amino acid metabolic process	9/555	108/21006	0.0833333	3.15405	3.69715	0.00226885	0.0391143	0.0391143	AT5G17220/AT3G43800/AT3G03190/AT2G30860/AT1G74920/AT1G02930/AT1G19570/AT4G39800/AT1G78680	9	Col-0 control 4 days vs amiR-KIN10/11-3 -Pi 2 days	653	Shoot	Down	Shoot_Down
GO:0003008	system process	4/555	22/21006	0.181818	6.88157	4.54686	0.00241469	0.0399765	0.0399765	AT5G04950/AT1G56430/AT5G65020/AT1G35720	4	Col-0 control 4 days vs amiR-KIN10/11-3 -Pi 2 days	653	Shoot	Down	Shoot_Down
GO:0003013	circulatory system process	4/555	22/21006	0.181818	6.88157	4.54686	0.00241469	0.0399765	0.0399765	AT5G04950/AT1G56430/AT5G65020/AT1G35720	4	Col-0 control 4 days vs amiR-KIN10/11-3 -Pi 2 days	653	Shoot	Down	Shoot_Down
GO:0003018	vascular process in circulatory system	4/555	22/21006	0.181818	6.88157	4.54686	0.00241469	0.0399765	0.0399765	AT5G04950/AT1G56430/AT5G65020/AT1G35720	4	Col-0 control 4 days vs amiR-KIN10/11-3 -Pi 2 days	653	Shoot	Down	Shoot_Down
GO:0010232	vascular transport	4/555	22/21006	0.181818	6.88157	4.54686	0.00241469	0.0399765	0.0399765	AT5G04950/AT1G56430/AT5G65020/AT1G35720	4	Col-0 control 4 days vs amiR-KIN10/11-3 -Pi 2 days	653	Shoot	Down	Shoot_Down
GO:0010233	phloem transport	4/555	22/21006	0.181818	6.88157	4.54686	0.00241469	0.0399765	0.0399765	AT5G04950/AT1G56430/AT5G65020/AT1G35720	4	Col-0 control 4 days vs amiR-KIN10/11-3 -Pi 2 days	653	Shoot	Down	Shoot_Down
GO:0009098	L-leucine biosynthetic process	3/555	11/21006	0.272727	10.3224	5.09465	0.00258343	0.0424333	0.0424333	AT5G23020/AT1G31180/AT2G43100	3	Col-0 control 4 days vs amiR-KIN10/11-3 -Pi 2 days	653	Shoot	Down	Shoot_Down
GO:0031669	cellular response to nutrient levels	13/555	200/21006	0.065	2.46016	3.418	0.00263787	0.042888	0.042888	AT3G17810/AT4G37870/AT3G06850/AT1G20620/AT3G50210/AT1G43910/AT3G44320/AT4G33030/AT5G23630/AT5G01220/AT1G53310/AT2G27190/AT3G03250	13	Col-0 control 4 days vs amiR-KIN10/11-3 -Pi 2 days	653	Shoot	Down	Shoot_Down
GO:0042364	water-soluble vitamin biosynthetic process	6/555	53/21006	0.113208	4.28475	3.94428	0.00265223	0.042888	0.042888	AT5G54770/AT3G16050/AT2G39770/AT5G01410/AT3G22200/AT2G29630	6	Col-0 control 4 days vs amiR-KIN10/11-3 -Pi 2 days	653	Shoot	Down	Shoot_Down
GO:0016311	dephosphorylation	9/555	111/21006	0.0810811	3.06881	3.60007	0.00273499	0.0435511	0.0435511	AT1G65580/AT1G50030/AT3G20500/AT5G53000/AT3G58500/AT3G17790/AT2G38740/AT4G26720/AT3G02600	9	Col-0 control 4 days vs amiR-KIN10/11-3 -Pi 2 days	653	Shoot	Down	Shoot_Down
GO:0072524	pyridine-containing compound metabolic process	9/555	111/21006	0.0810811	3.06881	3.60007	0.00273499	0.0435511	0.0435511	AT3G16050/AT2G36530/AT2G01350/AT3G10370/AT2G29560/AT5G01410/AT1G24280/AT4G29130/AT2G22480	9	Col-0 control 4 days vs amiR-KIN10/11-3 -Pi 2 days	653	Shoot	Down	Shoot_Down
GO:0050832	defense response to fungus	16/555	275/21006	0.0581818	2.2021	3.30559	0.00279375	0.0441497	0.0441497	AT5G51700/AT5G02310/AT4G30440/AT1G12200/AT5G42650/AT1G52400/AT2G20610/AT3G23820/AT5G20010/AT4G08870/AT3G17210/AT3G05710/AT5G02500/AT1G45145/AT2G42530/AT4G31500	16	Col-0 control 4 days vs amiR-KIN10/11-3 -Pi 2 days	653	Shoot	Down	Shoot_Down
GO:0009411	response to UV	10/555	133/21006	0.075188	2.84576	3.51771	0.00283507	0.0444659	0.0444659	AT3G04880/AT5G26680/AT3G55120/AT3G51240/AT5G01410/AT5G07990/AT2G37040/AT4G13770/AT1G20340/AT5G63890	10	Col-0 control 4 days vs amiR-KIN10/11-3 -Pi 2 days	653	Shoot	Down	Shoot_Down
GO:0009851	auxin biosynthetic process	5/555	38/21006	0.131579	4.98009	4.04535	0.00308839	0.0480775	0.0480775	AT3G44300/AT2G20610/AT3G44310/AT1G70560/AT4G31500	5	Col-0 control 4 days vs amiR-KIN10/11-3 -Pi 2 days	653	Shoot	Down	Shoot_Down
GO:0006790	sulfur compound metabolic process	63/694	375/21006	0.168	5.08503	14.7542	6.93163e-27	1.44594e-23	1.44594e-23	AT1G36370/AT5G25980/AT1G18590/AT3G14210/AT5G17220/AT2G30870/AT2G30860/AT4G39940/AT3G44320/AT4G29210/AT4G33030/AT1G49820/AT4G04610/AT2G29480/AT5G28020/AT3G03190/AT1G12350/AT2G29630/AT3G59760/AT1G12140/AT3G16400/AT3G62030/AT5G15210/AT1G02920/AT3G52430/AT5G48180/AT3G43800/AT5G01220/AT1G53580/AT4G30530/AT1G48420/AT1G52400/AT3G56040/AT5G56760/AT2G41760/AT4G39640/AT4G17830/AT3G23810/AT5G26000/AT2G43910/AT2G02390/AT1G02930/AT3G18030/AT3G09260/AT2G43750/AT1G19570/AT3G22200/AT1G76790/AT1G59900/AT2G44490/AT5G50210/AT3G21220/AT1G24180/AT5G54770/AT3G13110/AT4G31500/AT1G01710/AT3G63250/AT1G02950/AT4G30550/AT1G62540/AT1G80360/AT2G20860	63	Col-0 control 4 days vs amiR-KIN10/11-3 -Pi 4 days	799	Shoot	Down	Shoot_Down
GO:0044282	small molecule catabolic process	46/694	212/21006	0.216981	6.56759	15.0602	9.84247e-25	1.02657e-21	1.02657e-21	AT4G35010/AT2G37040/AT1G22440/AT2G31350/AT3G52840/AT4G20930/AT2G03800/AT1G03090/AT2G01350/AT5G28050/AT4G34180/AT2G26230/AT2G28470/AT1G06550/AT1G67280/AT1G65960/AT4G08900/AT5G48880/AT1G17160/AT5G07440/AT5G42250/AT5G42890/AT1G48420/AT3G06860/AT4G16760/AT4G35220/AT5G43430/AT5G62530/AT4G39660/AT5G65940/AT4G14440/AT2G02390/AT5G24530/AT3G10370/AT2G35370/AT3G22200/AT4G29130/AT5G46180/AT2G22780/AT1G11840/AT1G09780/AT2G32810/AT1G08110/AT1G01710/AT2G35120/AT2G20860	46	Col-0 control 4 days vs amiR-KIN10/11-3 -Pi 4 days	799	Shoot	Down	Shoot_Down
GO:0032787	monocarboxylic acid metabolic process	65/694	486/21006	0.133745	4.04819	12.5671	4.64558e-22	3.23023e-19	3.23023e-19	AT5G45550/AT1G67080/AT3G25760/AT3G44300/AT2G37040/AT2G04350/AT4G24620/AT2G06050/AT2G31350/AT1G20510/AT1G74960/AT5G42650/AT5G11670/AT2G36530/AT5G54810/AT3G15730/AT2G45690/AT2G23590/AT1G50030/AT1G67280/AT3G12800/AT2G29560/AT5G48880/AT1G79750/AT3G52430/AT3G45770/AT5G42890/AT1G52400/AT1G55020/AT3G06860/AT3G23820/AT4G16760/AT4G15530/AT3G25770/AT5G43430/AT1G52340/AT4G39660/AT4G05530/AT5G65940/AT4G14440/AT2G02390/AT5G24530/AT1G64400/AT3G45140/AT5G57850/AT3G22200/AT4G29130/AT2G22780/AT3G44310/AT1G11840/AT4G37980/AT4G03560/AT3G25780/AT1G08110/AT1G59900/AT3G50440/AT2G13560/AT1G24180/AT4G31500/AT1G01710/AT2G22480/AT3G05970/AT1G80360/AT5G63380/AT2G20860	65	Col-0 control 4 days vs amiR-KIN10/11-3 -Pi 4 days	799	Shoot	Down	Shoot_Down
GO:1901605	alpha-amino acid metabolic process	46/694	271/21006	0.169742	5.13774	12.6725	4.3321e-20	2.25919e-17	2.25919e-17	AT4G35630/AT1G36370/AT5G63890/AT4G08870/AT1G75500/AT4G20930/AT2G39800/AT2G03800/AT1G49820/AT1G03090/AT4G34180/AT5G54810/AT5G28020/AT1G75330/AT1G06550/AT1G65960/AT3G59760/AT4G08900/AT3G62030/AT5G07440/AT1G48420/AT5G56760/AT4G35220/AT3G28940/AT4G17830/AT2G27450/AT5G43430/AT5G62530/AT1G52340/AT4G39660/AT5G65940/AT2G02390/AT2G43750/AT1G31180/AT2G35370/AT3G22200/AT1G17745/AT5G46180/AT5G50210/AT3G13110/AT4G31500/AT3G63250/AT1G58080/AT2G35120/AT1G80360/AT2G20860	46	Col-0 control 4 days vs amiR-KIN10/11-3 -Pi 4 days	799	Shoot	Down	Shoot_Down
GO:0170039	proteinogenic amino acid metabolic process	42/694	251/21006	0.167331	5.06477	11.975	3.29279e-18	1.37375e-15	1.37375e-15	AT4G35630/AT1G36370/AT5G63890/AT4G08870/AT1G75500/AT4G20930/AT2G39800/AT1G49820/AT1G03090/AT4G34180/AT5G54810/AT5G28020/AT1G75330/AT1G06550/AT1G65960/AT3G59760/AT4G08900/AT5G07440/AT5G56760/AT4G35220/AT3G28940/AT2G27450/AT5G43430/AT5G62530/AT1G52340/AT4G39660/AT5G65940/AT2G02390/AT2G43750/AT1G31180/AT2G35370/AT3G22200/AT1G17745/AT5G46180/AT5G50210/AT3G13110/AT4G31500/AT3G63250/AT1G58080/AT2G35120/AT1G80360/AT2G20860	42	Col-0 control 4 days vs amiR-KIN10/11-3 -Pi 4 days	799	Shoot	Down	Shoot_Down
GO:0170033	L-amino acid metabolic process	39/694	245/21006	0.159184	4.81817	11.1117	3.08767e-16	1.07348e-13	1.07348e-13	AT4G35630/AT1G36370/AT5G63890/AT4G08870/AT1G75500/AT4G20930/AT2G39800/AT1G49820/AT1G03090/AT4G34180/AT5G54810/AT5G28020/AT1G75330/AT1G06550/AT1G65960/AT3G59760/AT4G08900/AT5G07440/AT5G56760/AT4G35220/AT3G28940/AT2G27450/AT5G43430/AT5G62530/AT1G52340/AT4G39660/AT5G65940/AT2G02390/AT2G43750/AT1G31180/AT3G22200/AT1G17745/AT5G46180/AT5G50210/AT3G13110/AT4G31500/AT3G63250/AT1G58080/AT1G80360	39	Col-0 control 4 days vs amiR-KIN10/11-3 -Pi 4 days	799	Shoot	Down	Shoot_Down
GO:0016054	organic acid catabolic process	30/694	145/21006	0.206897	6.26235	11.7533	5.81234e-16	1.51557e-13	1.51557e-13	AT2G37040/AT4G20930/AT2G03800/AT1G03090/AT2G01350/AT4G34180/AT1G06550/AT1G65960/AT4G08900/AT5G48880/AT5G07440/AT5G42890/AT1G48420/AT3G06860/AT4G16760/AT4G35220/AT5G43430/AT5G62530/AT4G39660/AT5G65940/AT4G14440/AT2G02390/AT5G24530/AT2G35370/AT3G22200/AT5G46180/AT2G22780/AT1G01710/AT2G35120/AT2G20860	30	Col-0 control 4 days vs amiR-KIN10/11-3 -Pi 4 days	799	Shoot	Down	Shoot_Down
GO:0046395	carboxylic acid catabolic process	30/694	145/21006	0.206897	6.26235	11.7533	5.81234e-16	1.51557e-13	1.51557e-13	AT2G37040/AT4G20930/AT2G03800/AT1G03090/AT2G01350/AT4G34180/AT1G06550/AT1G65960/AT4G08900/AT5G48880/AT5G07440/AT5G42890/AT1G48420/AT3G06860/AT4G16760/AT4G35220/AT5G43430/AT5G62530/AT4G39660/AT5G65940/AT4G14440/AT2G02390/AT5G24530/AT2G35370/AT3G22200/AT5G46180/AT2G22780/AT1G01710/AT2G35120/AT2G20860	30	Col-0 control 4 days vs amiR-KIN10/11-3 -Pi 4 days	799	Shoot	Down	Shoot_Down
GO:0006520	amino acid metabolic process	49/694	401/21006	0.122195	3.69858	10.0853	2.7243e-15	6.31432e-13	6.31432e-13	AT4G35630/AT1G36370/AT5G63890/AT4G08870/AT3G59890/AT1G75500/AT4G23600/AT4G20930/AT2G39800/AT2G03800/AT1G49820/AT1G03090/AT4G34180/AT5G54810/AT5G28020/AT1G75330/AT1G06550/AT1G65960/AT3G59760/AT4G08900/AT3G62030/AT5G07440/AT1G48420/AT5G56760/AT4G35220/AT3G28940/AT4G17830/AT2G27450/AT5G43430/AT5G62530/AT1G52340/AT4G39660/AT5G65940/AT2G02390/AT5G57850/AT2G43750/AT1G31180/AT2G35370/AT3G22200/AT1G17745/AT5G46180/AT5G50210/AT3G13110/AT4G31500/AT3G63250/AT1G58080/AT2G35120/AT1G80360/AT2G20860	49	Col-0 control 4 days vs amiR-KIN10/11-3 -Pi 4 days	799	Shoot	Down	Shoot_Down
GO:0016053	organic acid biosynthetic process	54/694	492/21006	0.109756	3.3221	9.63391	9.80255e-15	1.85892e-12	1.85892e-12	AT5G45550/AT4G35630/AT2G39770/AT1G36370/AT3G02870/AT1G67080/AT3G25760/AT3G44300/AT5G63890/AT2G06050/AT1G20510/AT3G59890/AT1G74960/AT5G42650/AT5G39320/AT2G39800/AT1G49820/AT5G54810/AT5G28020/AT1G75330/AT2G45690/AT1G50030/AT3G09150/AT3G59760/AT3G62030/AT1G79750/AT3G52430/AT3G45770/AT1G55020/AT3G23820/AT5G56760/AT4G16760/AT4G17830/AT3G25770/AT1G52340/AT1G64400/AT3G45140/AT5G57850/AT2G43750/AT1G31180/AT3G22200/AT1G17745/AT5G46180/AT3G44310/AT4G03560/AT3G25780/AT3G13110/AT4G31500/AT3G63250/AT1G58080/AT1G80360/AT5G63380/AT2G20860/AT4G34570	54	Col-0 control 4 days vs amiR-KIN10/11-3 -Pi 4 days	799	Shoot	Down	Shoot_Down
GO:0046394	carboxylic acid biosynthetic process	54/694	492/21006	0.109756	3.3221	9.63391	9.80255e-15	1.85892e-12	1.85892e-12	AT5G45550/AT4G35630/AT2G39770/AT1G36370/AT3G02870/AT1G67080/AT3G25760/AT3G44300/AT5G63890/AT2G06050/AT1G20510/AT3G59890/AT1G74960/AT5G42650/AT5G39320/AT2G39800/AT1G49820/AT5G54810/AT5G28020/AT1G75330/AT2G45690/AT1G50030/AT3G09150/AT3G59760/AT3G62030/AT1G79750/AT3G52430/AT3G45770/AT1G55020/AT3G23820/AT5G56760/AT4G16760/AT4G17830/AT3G25770/AT1G52340/AT1G64400/AT3G45140/AT5G57850/AT2G43750/AT1G31180/AT3G22200/AT1G17745/AT5G46180/AT3G44310/AT4G03560/AT3G25780/AT3G13110/AT4G31500/AT3G63250/AT1G58080/AT1G80360/AT5G63380/AT2G20860/AT4G34570	54	Col-0 control 4 days vs amiR-KIN10/11-3 -Pi 4 days	799	Shoot	Down	Shoot_Down
GO:1901606	alpha-amino acid catabolic process	20/694	69/21006	0.289855	8.77334	11.9547	4.64199e-14	8.06933e-12	8.06933e-12	AT4G20930/AT2G03800/AT1G03090/AT4G34180/AT1G06550/AT1G65960/AT4G08900/AT5G07440/AT1G48420/AT4G35220/AT5G43430/AT5G62530/AT4G39660/AT5G65940/AT2G02390/AT2G35370/AT3G22200/AT5G46180/AT2G35120/AT2G20860	20	Col-0 control 4 days vs amiR-KIN10/11-3 -Pi 4 days	799	Shoot	Down	Shoot_Down
GO:0006575	modified amino acid metabolic process	24/694	108/21006	0.222222	6.72622	11.0279	9.14116e-14	1.4668e-11	1.4668e-11	AT1G36370/AT5G17220/AT2G30870/AT2G30860/AT4G29210/AT2G29480/AT3G03190/AT1G10310/AT1G02920/AT3G43800/AT1G53580/AT4G39640/AT4G17830/AT2G02390/AT1G02930/AT5G57850/AT1G19570/AT3G48170/AT4G39800/AT1G74920/AT1G78680/AT3G63250/AT1G02950/AT4G34570	24	Col-0 control 4 days vs amiR-KIN10/11-3 -Pi 4 days	799	Shoot	Down	Shoot_Down
GO:0019748	secondary metabolic process	35/694	242/21006	0.144628	4.3776	9.76845	2.00068e-13	2.98101e-11	2.98101e-11	AT5G17220/AT2G30870/AT2G30860/AT2G37040/AT5G13930/AT1G75280/AT2G29480/AT2G28470/AT3G03190/AT5G52240/AT2G23000/AT4G34540/AT5G05340/AT1G02920/AT3G52430/AT3G43800/AT4G30530/AT3G27190/AT2G41760/AT1G72680/AT4G01070/AT4G22880/AT2G22970/AT5G41210/AT5G41040/AT2G02390/AT4G39330/AT1G02930/AT5G17050/AT4G37980/AT1G65060/AT4G34230/AT1G02950/AT1G07890/AT3G21560	35	Col-0 control 4 days vs amiR-KIN10/11-3 -Pi 4 days	799	Shoot	Down	Shoot_Down
GO:0044272	sulfur compound biosynthetic process	28/694	160/21006	0.175	5.2969	10.0848	4.52948e-13	6.299e-11	6.299e-11	AT1G18590/AT4G39940/AT4G33030/AT1G49820/AT5G28020/AT1G12350/AT2G29630/AT3G59760/AT1G12140/AT3G62030/AT3G52430/AT5G01220/AT4G30530/AT3G56040/AT5G56760/AT2G41760/AT3G18030/AT2G43750/AT3G22200/AT1G76790/AT1G59900/AT1G24180/AT5G54770/AT3G13110/AT4G31500/AT3G63250/AT1G62540/AT2G20860	28	Col-0 control 4 days vs amiR-KIN10/11-3 -Pi 4 days	799	Shoot	Down	Shoot_Down
GO:0009636	response to toxic substance	30/694	192/21006	0.15625	4.72938	9.59564	1.41074e-12	1.83926e-10	1.83926e-10	AT5G17220/AT2G30870/AT3G44300/AT2G30860/AT1G22440/AT2G31350/AT3G44320/AT1G47530/AT4G23600/AT2G03800/AT2G29480/AT3G03190/AT1G45145/AT1G67280/AT1G02920/AT5G42250/AT3G43800/AT4G25100/AT4G01070/AT5G41210/AT2G02390/AT1G02930/AT1G19570/AT3G48170/AT3G44310/AT1G11840/AT5G23310/AT1G08110/AT1G74920/AT1G02950	30	Col-0 control 4 days vs amiR-KIN10/11-3 -Pi 4 days	799	Shoot	Down	Shoot_Down
GO:0009063	amino acid catabolic process	20/694	82/21006	0.243902	7.38244	10.7038	1.66556e-12	2.04374e-10	2.04374e-10	AT4G20930/AT2G03800/AT1G03090/AT4G34180/AT1G06550/AT1G65960/AT4G08900/AT5G07440/AT1G48420/AT4G35220/AT5G43430/AT5G62530/AT4G39660/AT5G65940/AT2G02390/AT2G35370/AT3G22200/AT5G46180/AT2G35120/AT2G20860	20	Col-0 control 4 days vs amiR-KIN10/11-3 -Pi 4 days	799	Shoot	Down	Shoot_Down
GO:0170040	proteinogenic amino acid catabolic process	18/694	66/21006	0.272727	8.25491	10.9114	2.74939e-12	3.18624e-10	3.18624e-10	AT4G20930/AT1G03090/AT4G34180/AT1G06550/AT1G65960/AT4G08900/AT5G07440/AT4G35220/AT5G43430/AT5G62530/AT4G39660/AT5G65940/AT2G02390/AT2G35370/AT3G22200/AT5G46180/AT2G35120/AT2G20860	18	Col-0 control 4 days vs amiR-KIN10/11-3 -Pi 4 days	799	Shoot	Down	Shoot_Down
GO:0055086	nucleobase-containing small molecule metabolic process	40/694	357/21006	0.112045	3.39137	8.42358	1.64791e-11	1.79911e-09	1.79911e-09	AT1G14250/AT2G39770/AT1G80050/AT5G44520/AT4G24620/AT4G22930/AT4G11980/AT5G39320/AT5G11670/AT2G01350/AT2G36530/AT5G28050/AT2G26230/AT5G18280/AT1G12350/AT5G52560/AT2G29560/AT1G17160/AT5G14590/AT3G27190/AT3G56040/AT3G09820/AT5G16510/AT3G03250/AT1G78570/AT3G18030/AT3G10370/AT4G29130/AT1G68760/AT1G54340/AT1G59900/AT5G50210/AT3G17810/AT4G17050/AT1G24180/AT1G01710/AT2G22480/AT5G15650/AT4G34570/AT4G21470	40	Col-0 control 4 days vs amiR-KIN10/11-3 -Pi 4 days	799	Shoot	Down	Shoot_Down
GO:0015980	energy derivation by oxidation of organic compounds	29/694	198/21006	0.146465	4.43319	8.97182	1.72494e-11	1.79911e-09	1.79911e-09	AT4G26970/AT2G05710/AT2G47510/AT4G24620/AT1G65290/AT5G43330/AT5G50950/AT4G35260/AT2G36530/AT4G39210/AT5G55070/AT2G39930/AT1G53310/AT2G29560/AT5G08300/AT1G80230/AT4G34700/AT3G03250/AT4G29130/AT3G15840/AT4G35830/AT1G59900/AT5G50210/AT5G40650/AT5G40810/AT1G24180/AT2G22480/AT1G04410/AT4G32470	29	Col-0 control 4 days vs amiR-KIN10/11-3 -Pi 4 days	799	Shoot	Down	Shoot_Down
GO:0006091	generation of precursor metabolites and energy	41/694	385/21006	0.106494	3.22335	8.13856	4.57324e-11	4.54275e-09	4.54275e-09	AT4G26970/AT4G23890/AT2G05710/AT5G44520/AT2G47510/AT4G24620/AT1G65290/AT5G43330/AT5G50950/AT4G21090/AT4G03280/AT5G01500/AT5G11670/AT3G18520/AT4G35260/AT2G36530/AT4G39210/AT5G55070/AT1G32070/AT2G39930/AT4G14890/AT1G53310/AT2G29560/AT5G01920/AT5G08300/AT1G14150/AT1G80230/AT4G34700/AT3G03250/AT1G79040/AT4G29130/AT3G15840/AT4G35830/AT1G59900/AT5G50210/AT5G40650/AT5G40810/AT1G24180/AT2G22480/AT1G04410/AT4G32470	41	Col-0 control 4 days vs amiR-KIN10/11-3 -Pi 4 days	799	Shoot	Down	Shoot_Down
GO:0098754	detoxification	26/694	168/21006	0.154762	4.68434	8.86238	5.51289e-11	5.22722e-09	5.22722e-09	AT5G17220/AT2G30870/AT3G44300/AT2G30860/AT1G22440/AT2G31350/AT3G44320/AT1G47530/AT2G29480/AT3G03190/AT1G67280/AT1G02920/AT5G42250/AT3G43800/AT4G25100/AT5G41210/AT2G02390/AT1G02930/AT1G19570/AT3G48170/AT3G44310/AT1G11840/AT5G23310/AT1G08110/AT1G74920/AT1G02950	26	Col-0 control 4 days vs amiR-KIN10/11-3 -Pi 4 days	799	Shoot	Down	Shoot_Down
GO:0009060	aerobic respiration	25/694	158/21006	0.158228	4.78924	8.83718	7.91855e-11	7.18178e-09	7.18178e-09	AT4G26970/AT2G05710/AT2G47510/AT4G24620/AT1G65290/AT5G43330/AT5G50950/AT4G35260/AT2G36530/AT5G55070/AT1G53310/AT2G29560/AT5G08300/AT1G80230/AT4G34700/AT4G29130/AT4G35830/AT1G59900/AT5G50210/AT5G40650/AT5G40810/AT1G24180/AT2G22480/AT1G04410/AT4G32470	25	Col-0 control 4 days vs amiR-KIN10/11-3 -Pi 4 days	799	Shoot	Down	Shoot_Down
GO:0045333	cellular respiration	26/694	176/21006	0.147727	4.47141	8.54835	1.58859e-10	1.38075e-08	1.38075e-08	AT4G26970/AT2G05710/AT2G47510/AT4G24620/AT1G65290/AT5G43330/AT5G50950/AT4G35260/AT2G36530/AT5G55070/AT1G53310/AT2G29560/AT5G08300/AT1G80230/AT4G34700/AT4G29130/AT3G15840/AT4G35830/AT1G59900/AT5G50210/AT5G40650/AT5G40810/AT1G24180/AT2G22480/AT1G04410/AT4G32470	26	Col-0 control 4 days vs amiR-KIN10/11-3 -Pi 4 days	799	Shoot	Down	Shoot_Down
GO:0043648	dicarboxylic acid metabolic process	18/694	83/21006	0.216867	6.56415	9.38837	1.77381e-10	1.48007e-08	1.48007e-08	AT2G47510/AT3G59890/AT5G43330/AT5G50950/AT5G11670/AT2G01350/AT3G09150/AT1G65960/AT1G79750/AT5G07440/AT5G62530/AT3G22200/AT5G46180/AT2G22780/AT5G50210/AT2G13560/AT1G04410/AT4G34570	18	Col-0 control 4 days vs amiR-KIN10/11-3 -Pi 4 days	799	Shoot	Down	Shoot_Down
GO:0044273	sulfur compound catabolic process	14/694	47/21006	0.297872	9.016	10.1692	2.01878e-10	1.61969e-08	1.61969e-08	AT5G25980/AT3G14210/AT3G44320/AT4G29210/AT3G16400/AT5G48180/AT1G48420/AT1G52400/AT4G39640/AT4G17830/AT5G26000/AT2G43910/AT3G09260/AT2G44490	14	Col-0 control 4 days vs amiR-KIN10/11-3 -Pi 4 days	799	Shoot	Down	Shoot_Down
GO:0042430	indole-containing compound metabolic process	18/694	85/21006	0.211765	6.4097	9.23753	2.69254e-10	2.08024e-08	2.08024e-08	AT3G44300/AT1G75500/AT4G34180/AT5G54810/AT1G32070/AT2G24180/AT3G52430/AT4G30530/AT2G41760/AT4G35220/AT3G28940/AT4G05530/AT3G09260/AT1G76790/AT3G44310/AT2G44490/AT4G31500/AT1G80360	18	Col-0 control 4 days vs amiR-KIN10/11-3 -Pi 4 days	799	Shoot	Down	Shoot_Down
GO:0006631	fatty acid metabolic process	33/694	282/21006	0.117021	3.542	7.9438	3.2391e-10	2.41313e-08	2.41313e-08	AT5G45550/AT3G25760/AT2G04350/AT2G06050/AT1G20510/AT1G74960/AT5G42650/AT3G15730/AT2G45690/AT2G23590/AT3G12800/AT5G48880/AT1G79750/AT3G45770/AT5G42890/AT1G55020/AT3G06860/AT4G16760/AT3G25770/AT5G43430/AT5G65940/AT4G14440/AT1G64400/AT3G45140/AT2G22780/AT4G37980/AT4G03560/AT3G25780/AT3G50440/AT1G01710/AT3G05970/AT5G63380/AT2G20860	33	Col-0 control 4 days vs amiR-KIN10/11-3 -Pi 4 days	799	Shoot	Down	Shoot_Down
GO:0072330	monocarboxylic acid biosynthetic process	30/694	239/21006	0.125523	3.79933	8.0451	3.80225e-10	2.735e-08	2.735e-08	AT5G45550/AT1G67080/AT3G25760/AT3G44300/AT2G06050/AT1G20510/AT1G74960/AT5G42650/AT5G54810/AT2G45690/AT1G50030/AT1G79750/AT3G52430/AT3G45770/AT1G55020/AT3G23820/AT4G16760/AT3G25770/AT1G52340/AT1G64400/AT3G45140/AT5G57850/AT3G22200/AT3G44310/AT4G03560/AT3G25780/AT4G31500/AT1G80360/AT5G63380/AT2G20860	30	Col-0 control 4 days vs amiR-KIN10/11-3 -Pi 4 days	799	Shoot	Down	Shoot_Down
GO:0170035	L-amino acid catabolic process	15/694	58/21006	0.258621	7.82793	9.62491	4.17556e-10	2.90341e-08	2.90341e-08	AT4G20930/AT1G03090/AT4G34180/AT1G06550/AT1G65960/AT4G08900/AT5G07440/AT4G35220/AT5G43430/AT5G62530/AT4G39660/AT5G65940/AT2G02390/AT3G22200/AT5G46180	15	Col-0 control 4 days vs amiR-KIN10/11-3 -Pi 4 days	799	Shoot	Down	Shoot_Down
GO:0006749	glutathione metabolic process	15/694	60/21006	0.25	7.567	9.4158	7.02116e-10	4.72456e-08	4.72456e-08	AT5G17220/AT2G30870/AT2G30860/AT4G29210/AT2G29480/AT3G03190/AT1G02920/AT3G43800/AT1G53580/AT4G39640/AT4G17830/AT2G02390/AT1G02930/AT1G19570/AT1G02950	15	Col-0 control 4 days vs amiR-KIN10/11-3 -Pi 4 days	799	Shoot	Down	Shoot_Down
GO:0009620	response to fungus	38/694	387/21006	0.0981912	2.97205	7.23777	2.38898e-09	1.55731e-07	1.55731e-07	AT1G10760/AT2G42530/AT2G06050/AT1G19670/AT4G08870/AT1G51360/AT5G42650/AT3G51430/AT2G45220/AT1G12200/AT2G35940/AT1G32070/AT3G09030/AT4G06634/AT1G52410/AT1G45145/AT5G54430/AT5G40280/AT3G49120/AT3G50970/AT1G21250/AT1G52400/AT3G23820/AT5G20010/AT4G16760/AT3G17210/AT1G09770/AT5G13020/AT1G73260/AT5G24530/AT3G44860/AT3G45140/AT3G09260/AT5G08370/AT1G19570/AT3G25780/AT3G49110/AT4G31500	38	Col-0 control 4 days vs amiR-KIN10/11-3 -Pi 4 days	799	Shoot	Down	Shoot_Down
GO:0009812	flavonoid metabolic process	18/694	100/21006	0.18	5.44824	8.24172	4.3074e-09	2.7228e-07	2.7228e-07	AT4G27560/AT5G17220/AT5G13930/AT3G51240/AT1G32070/AT3G55120/AT5G07990/AT4G22880/AT5G54060/AT3G29590/AT1G78570/AT5G24530/AT5G42800/AT1G06000/AT5G17050/AT4G27830/AT1G30530/AT3G21560	18	Col-0 control 4 days vs amiR-KIN10/11-3 -Pi 4 days	799	Shoot	Down	Shoot_Down
GO:0006099	tricarboxylic acid cycle	11/694	33/21006	0.333333	10.0893	9.65881	4.7182e-09	2.89476e-07	2.89476e-07	AT4G26970/AT2G05710/AT2G47510/AT5G43330/AT5G50950/AT4G35260/AT5G55070/AT1G53310/AT5G08300/AT4G35830/AT1G04410	11	Col-0 control 4 days vs amiR-KIN10/11-3 -Pi 4 days	799	Shoot	Down	Shoot_Down
GO:0006753	nucleoside phosphate metabolic process	33/694	315/21006	0.104762	3.17093	7.17589	5.51957e-09	3.28966e-07	3.28966e-07	AT1G14250/AT2G39770/AT5G44520/AT4G24620/AT4G22930/AT4G11980/AT5G39320/AT5G11670/AT2G01350/AT2G36530/AT5G18280/AT1G12350/AT5G52560/AT2G29560/AT5G14590/AT3G27190/AT3G56040/AT5G16510/AT3G03250/AT1G78570/AT3G18030/AT3G10370/AT4G29130/AT1G68760/AT1G54340/AT1G59900/AT5G50210/AT1G24180/AT1G01710/AT2G22480/AT5G15650/AT4G34570/AT4G21470	33	Col-0 control 4 days vs amiR-KIN10/11-3 -Pi 4 days	799	Shoot	Down	Shoot_Down
GO:0044550	secondary metabolite biosynthetic process	20/694	128/21006	0.15625	4.72938	7.82279	7.72338e-09	4.47527e-07	4.47527e-07	AT2G37040/AT5G13930/AT1G75280/AT2G28470/AT5G52240/AT4G34540/AT5G05340/AT3G52430/AT4G30530/AT3G27190/AT2G41760/AT1G72680/AT4G01070/AT4G22880/AT5G41040/AT4G39330/AT5G17050/AT4G37980/AT4G34230/AT1G07890	20	Col-0 control 4 days vs amiR-KIN10/11-3 -Pi 4 days	799	Shoot	Down	Shoot_Down
GO:0009404	toxin metabolic process	14/694	61/21006	0.229508	6.94676	8.59745	8.67103e-09	4.88858e-07	4.88858e-07	AT5G17220/AT2G30870/AT2G30860/AT2G29480/AT3G03190/AT1G02920/AT3G52430/AT3G43800/AT4G30530/AT2G41760/AT5G41210/AT2G02390/AT1G02930/AT1G02950	14	Col-0 control 4 days vs amiR-KIN10/11-3 -Pi 4 days	799	Shoot	Down	Shoot_Down
GO:0051262	protein tetramerization	8/694	16/21006	0.5	15.134	10.454	1.38814e-08	7.62017e-07	7.62017e-07	AT2G47510/AT1G17710/AT5G50950/AT3G18520/AT1G53310/AT1G48320/AT1G01710/AT1G73010	8	Col-0 control 4 days vs amiR-KIN10/11-3 -Pi 4 days	799	Shoot	Down	Shoot_Down
GO:0019760	glucosinolate metabolic process	19/694	121/21006	0.157025	4.75283	7.65242	1.68029e-08	8.98739e-07	8.98739e-07	AT5G25980/AT1G18590/AT3G14210/AT4G39940/AT3G44320/AT1G12140/AT3G16400/AT5G15210/AT5G48180/AT4G30530/AT1G52400/AT5G26000/AT2G43910/AT3G09260/AT1G76790/AT2G44490/AT4G31500/AT4G30550/AT1G62540	19	Col-0 control 4 days vs amiR-KIN10/11-3 -Pi 4 days	799	Shoot	Down	Shoot_Down
GO:0016145	S-glycoside catabolic process	10/694	30/21006	0.333333	10.0893	9.20866	2.3988e-08	1.22047e-06	1.22047e-06	AT5G25980/AT3G14210/AT3G44320/AT3G16400/AT5G48180/AT1G52400/AT5G26000/AT2G43910/AT3G09260/AT2G44490	10	Col-0 control 4 days vs amiR-KIN10/11-3 -Pi 4 days	799	Shoot	Down	Shoot_Down
GO:0019762	glucosinolate catabolic process	10/694	30/21006	0.333333	10.0893	9.20866	2.3988e-08	1.22047e-06	1.22047e-06	AT5G25980/AT3G14210/AT3G44320/AT3G16400/AT5G48180/AT1G52400/AT5G26000/AT2G43910/AT3G09260/AT2G44490	10	Col-0 control 4 days vs amiR-KIN10/11-3 -Pi 4 days	799	Shoot	Down	Shoot_Down
GO:0006108	malate metabolic process	8/694	17/21006	0.470588	14.2438	10.0973	2.54611e-08	1.26457e-06	1.26457e-06	AT2G47510/AT5G43330/AT5G50950/AT5G11670/AT1G79750/AT2G22780/AT2G13560/AT1G04410	8	Col-0 control 4 days vs amiR-KIN10/11-3 -Pi 4 days	799	Shoot	Down	Shoot_Down
GO:0009695	jasmonic acid biosynthetic process	12/694	47/21006	0.255319	7.728	8.53522	2.78311e-08	1.35013e-06	1.35013e-06	AT5G45550/AT3G25760/AT2G06050/AT1G20510/AT5G42650/AT1G55020/AT4G16760/AT3G25770/AT3G45140/AT4G03560/AT3G25780/AT5G63380	12	Col-0 control 4 days vs amiR-KIN10/11-3 -Pi 4 days	799	Shoot	Down	Shoot_Down
GO:0008652	amino acid biosynthetic process	23/694	180/21006	0.127778	3.86758	7.1419	3.05091e-08	1.41607e-06	1.41607e-06	AT4G35630/AT1G36370/AT5G63890/AT3G59890/AT2G39800/AT1G49820/AT5G54810/AT5G28020/AT1G75330/AT3G59760/AT3G62030/AT5G56760/AT4G17830/AT1G52340/AT5G57850/AT2G43750/AT1G31180/AT1G17745/AT5G46180/AT3G13110/AT4G31500/AT3G63250/AT1G58080	23	Col-0 control 4 days vs amiR-KIN10/11-3 -Pi 4 days	799	Shoot	Down	Shoot_Down
GO:0006979	response to oxidative stress	38/694	425/21006	0.0894118	2.70632	6.56879	3.05479e-08	1.41607e-06	1.41607e-06	AT4G26970/AT3G56240/AT2G39770/AT5G12080/AT5G06720/AT5G21100/AT2G05710/AT5G24770/AT2G37040/AT5G13930/AT2G06050/AT2G39800/AT1G20620/AT5G54810/AT1G75280/AT3G03190/AT1G45145/AT4G34540/AT3G32980/AT3G62030/AT5G05340/AT3G49120/AT1G63460/AT4G00290/AT4G36430/AT4G25100/AT4G39640/AT3G17790/AT4G01970/AT1G73260/AT1G02930/AT1G19570/AT5G23310/AT1G35720/AT3G05970/AT5G16990/AT3G26060/AT1G07890	38	Col-0 control 4 days vs amiR-KIN10/11-3 -Pi 4 days	799	Shoot	Down	Shoot_Down
GO:0009813	flavonoid biosynthetic process	15/694	78/21006	0.192308	5.82077	7.88433	3.32097e-08	1.50599e-06	1.50599e-06	AT5G17220/AT5G13930/AT3G51240/AT3G55120/AT5G07990/AT4G22880/AT5G54060/AT3G29590/AT1G78570/AT5G24530/AT5G42800/AT1G06000/AT5G17050/AT1G30530/AT3G21560	15	Col-0 control 4 days vs amiR-KIN10/11-3 -Pi 4 days	799	Shoot	Down	Shoot_Down
GO:0072329	monocarboxylic acid catabolic process	13/694	58/21006	0.224138	6.78421	8.15364	4.00604e-08	1.778e-06	1.778e-06	AT2G37040/AT5G48880/AT5G42890/AT3G06860/AT4G16760/AT5G43430/AT4G39660/AT5G65940/AT4G14440/AT2G02390/AT5G24530/AT2G22780/AT1G01710	13	Col-0 control 4 days vs amiR-KIN10/11-3 -Pi 4 days	799	Shoot	Down	Shoot_Down
GO:0001676	long-chain fatty acid metabolic process	15/694	81/21006	0.185185	5.60519	7.67577	5.64871e-08	2.40749e-06	2.40749e-06	AT5G45550/AT3G25760/AT2G06050/AT1G20510/AT5G42650/AT2G23590/AT1G55020/AT4G16760/AT3G25770/AT3G45140/AT4G03560/AT3G25780/AT3G50440/AT3G05970/AT5G63380	15	Col-0 control 4 days vs amiR-KIN10/11-3 -Pi 4 days	799	Shoot	Down	Shoot_Down
GO:0009694	jasmonic acid metabolic process	14/694	70/21006	0.2	6.0536	7.82831	5.65518e-08	2.40749e-06	2.40749e-06	AT5G45550/AT3G25760/AT2G06050/AT1G20510/AT5G42650/AT2G23590/AT1G55020/AT4G16760/AT3G25770/AT3G45140/AT4G03560/AT3G25780/AT3G50440/AT5G63380	14	Col-0 control 4 days vs amiR-KIN10/11-3 -Pi 4 days	799	Shoot	Down	Shoot_Down
GO:1901658	glycosyl compound catabolic process	11/694	41/21006	0.268293	8.12069	8.43589	6.05258e-08	2.52514e-06	2.52514e-06	AT5G25980/AT3G14210/AT3G44320/AT5G28050/AT3G16400/AT5G48180/AT1G52400/AT5G26000/AT2G43910/AT3G09260/AT2G44490	11	Col-0 control 4 days vs amiR-KIN10/11-3 -Pi 4 days	799	Shoot	Down	Shoot_Down
GO:0009699	phenylpropanoid biosynthetic process	17/694	109/21006	0.155963	4.7207	7.19881	1.05069e-07	4.29753e-06	4.29753e-06	AT2G37040/AT5G13930/AT1G75280/AT2G28470/AT5G52240/AT4G34540/AT5G05340/AT3G27190/AT1G72680/AT4G01070/AT4G22880/AT5G41040/AT4G39330/AT5G17050/AT4G37980/AT4G34230/AT1G07890	17	Col-0 control 4 days vs amiR-KIN10/11-3 -Pi 4 days	799	Shoot	Down	Shoot_Down
GO:0005982	starch metabolic process	13/694	63/21006	0.206349	6.24578	7.70772	1.1416e-07	4.57958e-06	4.57958e-06	AT1G10760/AT2G36390/AT4G24620/AT3G23920/AT4G39210/AT1G32070/AT3G10940/AT3G27190/AT4G15210/AT4G09020/AT3G52180/AT5G03650/AT4G00490	13	Col-0 control 4 days vs amiR-KIN10/11-3 -Pi 4 days	799	Shoot	Down	Shoot_Down
GO:0110095	cellular detoxification of aldehyde	8/694	20/21006	0.4	12.1072	9.18586	1.20808e-07	4.75482e-06	4.75482e-06	AT1G22440/AT2G31350/AT1G67280/AT5G42250/AT3G48170/AT1G11840/AT1G08110/AT1G74920	8	Col-0 control 4 days vs amiR-KIN10/11-3 -Pi 4 days	799	Shoot	Down	Shoot_Down
GO:0042759	long-chain fatty acid biosynthetic process	12/694	54/21006	0.222222	6.72622	7.78784	1.47819e-07	5.71019e-06	5.71019e-06	AT5G45550/AT3G25760/AT2G06050/AT1G20510/AT5G42650/AT1G55020/AT4G16760/AT3G25770/AT3G45140/AT4G03560/AT3G25780/AT5G63380	12	Col-0 control 4 days vs amiR-KIN10/11-3 -Pi 4 days	799	Shoot	Down	Shoot_Down
GO:0110096	cellular response to aldehyde	8/694	21/21006	0.380952	11.5307	8.92434	1.89508e-07	7.1875e-06	7.1875e-06	AT1G22440/AT2G31350/AT1G67280/AT5G42250/AT3G48170/AT1G11840/AT1G08110/AT1G74920	8	Col-0 control 4 days vs amiR-KIN10/11-3 -Pi 4 days	799	Shoot	Down	Shoot_Down
GO:1901607	alpha-amino acid biosynthetic process	21/694	169/21006	0.12426	3.76111	6.66154	1.95599e-07	7.28607e-06	7.28607e-06	AT4G35630/AT1G36370/AT5G63890/AT2G39800/AT1G49820/AT5G54810/AT5G28020/AT1G75330/AT3G59760/AT3G62030/AT5G56760/AT4G17830/AT1G52340/AT2G43750/AT1G31180/AT1G17745/AT5G46180/AT3G13110/AT4G31500/AT3G63250/AT1G58080	21	Col-0 control 4 days vs amiR-KIN10/11-3 -Pi 4 days	799	Shoot	Down	Shoot_Down
GO:0009407	toxin catabolic process	11/694	46/21006	0.23913	7.238	7.82877	2.1987e-07	7.9211e-06	7.9211e-06	AT5G17220/AT2G30870/AT2G30860/AT2G29480/AT3G03190/AT1G02920/AT3G43800/AT5G41210/AT2G02390/AT1G02930/AT1G02950	11	Col-0 control 4 days vs amiR-KIN10/11-3 -Pi 4 days	799	Shoot	Down	Shoot_Down
GO:0009409	response to cold	37/694	440/21006	0.0840909	2.54526	6.05507	2.20241e-07	7.9211e-06	7.9211e-06	AT1G10760/AT3G62410/AT2G37760/AT4G35790/AT3G02870/AT5G20830/AT2G42530/AT1G16670/AT4G35300/AT1G74960/AT5G50950/AT4G16150/AT1G08780/AT1G20620/AT2G36530/AT1G50460/AT1G32070/AT5G53470/AT1G67280/AT2G17840/AT4G29810/AT5G65020/AT5G12140/AT3G50970/AT1G71730/AT3G25770/AT3G22330/AT5G65940/AT3G57260/AT4G39730/AT3G09260/AT3G06510/AT1G09780/AT1G29395/AT1G35720/AT5G54770/AT2G20990	37	Col-0 control 4 days vs amiR-KIN10/11-3 -Pi 4 days	799	Shoot	Down	Shoot_Down
GO:0009698	phenylpropanoid metabolic process	19/694	145/21006	0.131034	3.96615	6.62483	3.22886e-07	1.1416e-05	1.1416e-05	AT2G37040/AT5G13930/AT1G75280/AT2G28470/AT5G52240/AT4G34540/AT5G05340/AT3G27190/AT1G72680/AT4G01070/AT4G22880/AT5G41040/AT4G39330/AT5G17050/AT4G37980/AT1G65060/AT4G34230/AT1G07890/AT3G21560	19	Col-0 control 4 days vs amiR-KIN10/11-3 -Pi 4 days	799	Shoot	Down	Shoot_Down
GO:0170041	non-proteinogenic amino acid metabolic process	9/694	30/21006	0.3	9.0804	8.18648	3.41807e-07	1.18835e-05	1.18835e-05	AT4G08870/AT2G03800/AT4G34180/AT1G75330/AT1G48420/AT4G35220/AT4G17830/AT3G22200/AT5G46180	9	Col-0 control 4 days vs amiR-KIN10/11-3 -Pi 4 days	799	Shoot	Down	Shoot_Down
GO:0006066	alcohol metabolic process	19/694	147/21006	0.129252	3.91219	6.54933	4.00801e-07	1.37061e-05	1.37061e-05	AT4G26970/AT5G61760/AT5G58560/AT3G02870/AT1G67080/AT2G05710/AT4G35260/AT2G29630/AT1G50030/AT5G14590/AT1G52400/AT1G52340/AT3G10370/AT3G22200/AT4G35830/AT3G26840/AT4G39800/AT1G54340/AT5G54770	19	Col-0 control 4 days vs amiR-KIN10/11-3 -Pi 4 days	799	Shoot	Down	Shoot_Down
GO:0051259	protein complex oligomerization	11/694	51/21006	0.215686	6.52839	7.30643	6.7539e-07	2.27236e-05	2.27236e-05	AT2G47510/AT1G17710/AT5G50950/AT3G18520/AT3G17880/AT1G53310/AT4G08900/AT1G48320/AT5G66510/AT1G01710/AT1G73010	11	Col-0 control 4 days vs amiR-KIN10/11-3 -Pi 4 days	799	Shoot	Down	Shoot_Down
GO:0009414	response to water deprivation	37/694	461/21006	0.0802603	2.42932	5.73577	6.91129e-07	2.28841e-05	2.28841e-05	AT2G37760/AT3G05500/AT4G00630/AT1G73330/AT3G25760/AT2G30870/AT5G20830/AT2G37040/AT1G67360/AT4G35300/AT2G39800/AT3G23920/AT4G06634/AT2G16600/AT5G40280/AT2G17840/AT5G65020/AT5G12140/AT3G50970/AT3G20250/AT5G59310/AT1G52400/AT3G06010/AT1G52340/AT4G39090/AT4G39730/AT1G02930/AT3G45140/AT1G62660/AT2G47800/AT3G48170/AT1G30270/AT5G06530/AT1G29395/AT1G35720/AT1G74920/AT2G14610	37	Col-0 control 4 days vs amiR-KIN10/11-3 -Pi 4 days	799	Shoot	Down	Shoot_Down
GO:0042742	defense response to bacterium	37/694	463/21006	0.0799136	2.41883	5.70627	7.67218e-07	2.50065e-05	2.50065e-05	AT2G39050/AT5G60270/AT2G39770/AT2G41370/AT3G14420/AT1G19670/AT2G37710/AT3G04720/AT2G45220/AT4G23180/AT1G33980/AT2G34690/AT3G49120/AT1G02920/AT3G44880/AT3G52430/AT1G07360/AT2G30750/AT1G55020/AT1G02120/AT3G23820/AT5G20010/AT2G41760/AT3G28940/AT3G17210/AT1G09770/AT1G73260/AT4G13290/AT3G08510/AT1G01100/AT4G39090/AT5G24530/AT5G46180/AT3G49110/AT4G35580/AT2G44490/AT4G31500	37	Col-0 control 4 days vs amiR-KIN10/11-3 -Pi 4 days	799	Shoot	Down	Shoot_Down
GO:1901136	carbohydrate derivative catabolic process	17/694	125/21006	0.136	4.11645	6.45958	7.86931e-07	2.52544e-05	2.52544e-05	AT5G25980/AT3G14210/AT4G24620/AT3G44320/AT2G36530/AT5G28050/AT3G16400/AT2G29560/AT5G48180/AT1G52400/AT5G26000/AT2G43910/AT3G09260/AT4G29130/AT1G68760/AT2G44490/AT2G22480	17	Col-0 control 4 days vs amiR-KIN10/11-3 -Pi 4 days	799	Shoot	Down	Shoot_Down
GO:0006102	isocitrate metabolic process	6/694	12/21006	0.5	15.134	9.05259	9.92093e-07	3.08881e-05	3.08881e-05	AT4G26970/AT2G05710/AT4G35260/AT5G14590/AT4G35830/AT1G54340	6	Col-0 control 4 days vs amiR-KIN10/11-3 -Pi 4 days	799	Shoot	Down	Shoot_Down
GO:1902652	secondary alcohol metabolic process	6/694	12/21006	0.5	15.134	9.05259	9.92093e-07	3.08881e-05	3.08881e-05	AT4G26970/AT2G05710/AT4G35260/AT5G14590/AT4G35830/AT1G54340	6	Col-0 control 4 days vs amiR-KIN10/11-3 -Pi 4 days	799	Shoot	Down	Shoot_Down
GO:0009415	response to water	37/694	475/21006	0.0778947	2.35772	5.53243	1.41368e-06	4.33667e-05	4.33667e-05	AT2G37760/AT3G05500/AT4G00630/AT1G73330/AT3G25760/AT2G30870/AT5G20830/AT2G37040/AT1G67360/AT4G35300/AT2G39800/AT3G23920/AT4G06634/AT2G16600/AT5G40280/AT2G17840/AT5G65020/AT5G12140/AT3G50970/AT3G20250/AT5G59310/AT1G52400/AT3G06010/AT1G52340/AT4G39090/AT4G39730/AT1G02930/AT3G45140/AT1G62660/AT2G47800/AT3G48170/AT1G30270/AT5G06530/AT1G29395/AT1G35720/AT1G74920/AT2G14610	37	Col-0 control 4 days vs amiR-KIN10/11-3 -Pi 4 days	799	Shoot	Down	Shoot_Down
GO:0046686	response to cadmium ion	13/694	79/21006	0.164557	4.98081	6.55234	1.77112e-06	5.35442e-05	5.35442e-05	AT3G56240/AT1G36370/AT2G30860/AT4G24460/AT5G11670/AT4G14800/AT4G04460/AT5G58270/AT1G02920/AT1G48420/AT4G25100/AT1G02930/AT1G59900	13	Col-0 control 4 days vs amiR-KIN10/11-3 -Pi 4 days	799	Shoot	Down	Shoot_Down
GO:0016052	carbohydrate catabolic process	21/694	195/21006	0.107692	3.25963	5.85967	2.11558e-06	6.30442e-05	6.30442e-05	AT1G10760/AT4G35010/AT4G24620/AT3G52840/AT3G23920/AT2G36530/AT2G28470/AT3G19620/AT3G10940/AT2G29560/AT1G17160/AT4G15210/AT1G78060/AT3G10370/AT4G29130/AT1G09780/AT2G32810/AT4G09020/AT3G52180/AT2G22480/AT4G00490	21	Col-0 control 4 days vs amiR-KIN10/11-3 -Pi 4 days	799	Shoot	Down	Shoot_Down
GO:1990748	cellular detoxification	11/694	57/21006	0.192982	5.8412	6.76508	2.1852e-06	6.42018e-05	6.42018e-05	AT1G22440/AT2G31350/AT1G67280/AT5G42250/AT4G25100/AT1G19570/AT3G48170/AT1G11840/AT5G23310/AT1G08110/AT1G74920	11	Col-0 control 4 days vs amiR-KIN10/11-3 -Pi 4 days	799	Shoot	Down	Shoot_Down
GO:0046185	aldehyde catabolic process	7/694	20/21006	0.35	10.5938	7.93425	2.21939e-06	6.43007e-05	6.43007e-05	AT1G22440/AT2G31350/AT1G67280/AT5G42250/AT4G39660/AT1G11840/AT1G08110	7	Col-0 control 4 days vs amiR-KIN10/11-3 -Pi 4 days	799	Shoot	Down	Shoot_Down
GO:0042440	pigment metabolic process	20/694	180/21006	0.111111	3.36311	5.88549	2.26858e-06	6.48256e-05	6.48256e-05	AT4G27560/AT5G17220/AT5G13930/AT1G63970/AT1G19670/AT1G32070/AT5G58270/AT3G44880/AT5G43430/AT4G22880/AT5G54060/AT3G29590/AT1G78570/AT5G42800/AT1G06000/AT5G17050/AT4G27830/AT5G04900/AT1G30530/AT3G21560	20	Col-0 control 4 days vs amiR-KIN10/11-3 -Pi 4 days	799	Shoot	Down	Shoot_Down
GO:0009625	response to insect	11/694	58/21006	0.189655	5.74048	6.68237	2.61693e-06	7.27856e-05	7.27856e-05	AT3G14210/AT5G24770/AT1G16670/AT3G52430/AT1G52400/AT5G26000/AT1G73260/AT3G49110/AT4G31500/AT3G16530/AT2G43570	11	Col-0 control 4 days vs amiR-KIN10/11-3 -Pi 4 days	799	Shoot	Down	Shoot_Down
GO:0097237	cellular response to toxic substance	11/694	58/21006	0.189655	5.74048	6.68237	2.61693e-06	7.27856e-05	7.27856e-05	AT1G22440/AT2G31350/AT1G67280/AT5G42250/AT4G25100/AT1G19570/AT3G48170/AT1G11840/AT5G23310/AT1G08110/AT1G74920	11	Col-0 control 4 days vs amiR-KIN10/11-3 -Pi 4 days	799	Shoot	Down	Shoot_Down
GO:0005983	starch catabolic process	7/694	21/21006	0.333333	10.0893	7.70286	3.23433e-06	8.8774e-05	8.8774e-05	AT1G10760/AT3G23920/AT3G10940/AT4G15210/AT4G09020/AT3G52180/AT4G00490	7	Col-0 control 4 days vs amiR-KIN10/11-3 -Pi 4 days	799	Shoot	Down	Shoot_Down
GO:0006563	L-serine metabolic process	8/694	30/21006	0.266667	8.07147	7.1643	4.18753e-06	0.000113444	0.000113444	AT4G35630/AT1G36370/AT5G28020/AT3G59760/AT5G56760/AT2G43750/AT1G17745/AT3G13110	8	Col-0 control 4 days vs amiR-KIN10/11-3 -Pi 4 days	799	Shoot	Down	Shoot_Down
GO:0000096	sulfur amino acid metabolic process	11/694	61/21006	0.180328	5.45817	6.44534	4.39185e-06	0.000117454	0.000117454	AT1G49820/AT5G28020/AT3G59760/AT3G62030/AT1G48420/AT5G56760/AT2G43750/AT3G21220/AT3G13110/AT3G63250/AT1G80360	11	Col-0 control 4 days vs amiR-KIN10/11-3 -Pi 4 days	799	Shoot	Down	Shoot_Down
GO:0009070	serine family amino acid biosynthetic process	9/694	40/21006	0.225	6.8103	6.79885	4.85965e-06	0.000128319	0.000128319	AT4G35630/AT1G36370/AT5G28020/AT3G59760/AT3G62030/AT5G56760/AT2G43750/AT1G17745/AT3G13110	9	Col-0 control 4 days vs amiR-KIN10/11-3 -Pi 4 days	799	Shoot	Down	Shoot_Down
GO:0046283	anthocyanin-containing compound metabolic process	10/694	53/21006	0.188679	5.71095	6.34728	7.83627e-06	0.000202469	0.000202469	AT4G27560/AT5G17220/AT5G13930/AT1G32070/AT4G22880/AT5G54060/AT3G29590/AT5G42800/AT4G27830/AT3G21560	10	Col-0 control 4 days vs amiR-KIN10/11-3 -Pi 4 days	799	Shoot	Down	Shoot_Down
GO:0006633	fatty acid biosynthetic process	18/694	163/21006	0.110429	3.34248	5.54951	7.86192e-06	0.000202469	0.000202469	AT5G45550/AT3G25760/AT2G06050/AT1G20510/AT1G74960/AT5G42650/AT2G45690/AT1G79750/AT3G45770/AT1G55020/AT4G16760/AT3G25770/AT1G64400/AT3G45140/AT4G03560/AT3G25780/AT5G63380/AT2G20860	18	Col-0 control 4 days vs amiR-KIN10/11-3 -Pi 4 days	799	Shoot	Down	Shoot_Down
GO:0034440	lipid oxidation	10/694	55/21006	0.181818	5.50327	6.18119	1.10754e-05	0.000281748	0.000281748	AT5G48880/AT5G42890/AT1G55020/AT3G06860/AT4G16760/AT5G43430/AT5G65940/AT4G14440/AT3G45140/AT2G22780	10	Col-0 control 4 days vs amiR-KIN10/11-3 -Pi 4 days	799	Shoot	Down	Shoot_Down
GO:0072521	purine-containing compound metabolic process	23/694	252/21006	0.0912698	2.76256	5.20304	1.16174e-05	0.000291975	0.000291975	AT1G80050/AT5G44520/AT4G24620/AT5G11670/AT2G01350/AT2G36530/AT5G28050/AT2G26230/AT1G12350/AT2G29560/AT5G14590/AT3G09820/AT3G18030/AT3G10370/AT4G29130/AT1G68760/AT1G54340/AT1G59900/AT5G50210/AT4G17050/AT1G24180/AT1G01710/AT2G22480	23	Col-0 control 4 days vs amiR-KIN10/11-3 -Pi 4 days	799	Shoot	Down	Shoot_Down
GO:0009062	fatty acid catabolic process	9/694	45/21006	0.2	6.0536	6.27287	1.35884e-05	0.000337445	0.000337445	AT5G48880/AT5G42890/AT3G06860/AT4G16760/AT5G43430/AT5G65940/AT4G14440/AT2G22780/AT1G01710	9	Col-0 control 4 days vs amiR-KIN10/11-3 -Pi 4 days	799	Shoot	Down	Shoot_Down
GO:0010038	response to metal ion	23/694	255/21006	0.0901961	2.73006	5.13778	1.40771e-05	0.000345467	0.000345467	AT3G56240/AT1G36370/AT2G30860/AT5G24770/AT4G24460/AT1G20340/AT5G11670/AT4G14800/AT5G39040/AT4G04460/AT5G53470/AT5G58270/AT1G02920/AT1G62480/AT1G48420/AT4G25100/AT5G56010/AT1G02930/AT1G57720/AT1G19570/AT1G59900/AT1G04410/AT2G43570	23	Col-0 control 4 days vs amiR-KIN10/11-3 -Pi 4 days	799	Shoot	Down	Shoot_Down
GO:0006534	cysteine metabolic process	7/694	26/21006	0.269231	8.14908	6.74216	1.58402e-05	0.000384217	0.000384217	AT5G28020/AT3G59760/AT3G62030/AT1G48420/AT5G56760/AT2G43750/AT3G13110	7	Col-0 control 4 days vs amiR-KIN10/11-3 -Pi 4 days	799	Shoot	Down	Shoot_Down
GO:0019344	L-cysteine biosynthetic process	6/694	18/21006	0.333333	10.0893	7.13095	1.6815e-05	0.000398593	0.000398593	AT5G28020/AT3G59760/AT3G62030/AT5G56760/AT2G43750/AT3G13110	6	Col-0 control 4 days vs amiR-KIN10/11-3 -Pi 4 days	799	Shoot	Down	Shoot_Down
GO:0072350	tricarboxylic acid metabolic process	6/694	18/21006	0.333333	10.0893	7.13095	1.6815e-05	0.000398593	0.000398593	AT4G26970/AT2G05710/AT4G35260/AT5G14590/AT4G35830/AT1G54340	6	Col-0 control 4 days vs amiR-KIN10/11-3 -Pi 4 days	799	Shoot	Down	Shoot_Down
GO:0006081	aldehyde metabolic process	10/694	58/21006	0.172414	5.21862	5.94673	1.80726e-05	0.000415313	0.000415313	AT5G44520/AT1G22440/AT2G31350/AT1G67280/AT5G42250/AT5G42890/AT4G39660/AT1G53280/AT1G11840/AT1G08110	10	Col-0 control 4 days vs amiR-KIN10/11-3 -Pi 4 days	799	Shoot	Down	Shoot_Down
GO:0042435	indole-containing compound biosynthetic process	10/694	58/21006	0.172414	5.21862	5.94673	1.80726e-05	0.000415313	0.000415313	AT3G44300/AT5G54810/AT1G32070/AT3G52430/AT4G30530/AT2G41760/AT1G76790/AT3G44310/AT4G31500/AT1G80360	10	Col-0 control 4 days vs amiR-KIN10/11-3 -Pi 4 days	799	Shoot	Down	Shoot_Down
GO:0090407	organophosphate biosynthetic process	26/694	314/21006	0.0828025	2.50627	4.97085	1.81177e-05	0.000415313	0.000415313	AT2G39770/AT5G61760/AT3G02870/AT4G22930/AT5G39320/AT4G25970/AT2G01350/AT1G12350/AT5G52560/AT5G58270/AT4G30580/AT3G27190/AT3G56040/AT1G25290/AT5G42870/AT1G78570/AT3G18030/AT1G71697/AT4G39800/AT1G59900/AT5G50210/AT1G13560/AT1G24180/AT2G32260/AT4G34570/AT4G21470	26	Col-0 control 4 days vs amiR-KIN10/11-3 -Pi 4 days	799	Shoot	Down	Shoot_Down
GO:0046434	organophosphate catabolic process	13/694	99/21006	0.131313	3.97459	5.48357	2.26667e-05	0.000513942	0.000513942	AT1G14250/AT4G35790/AT4G24620/AT2G36530/AT3G15730/AT1G07230/AT5G18280/AT5G41080/AT2G29560/AT3G02040/AT4G29130/AT1G68760/AT2G22480	13	Col-0 control 4 days vs amiR-KIN10/11-3 -Pi 4 days	799	Shoot	Down	Shoot_Down
GO:0000097	sulfur amino acid biosynthetic process	8/694	38/21006	0.210526	6.37221	6.12677	2.76999e-05	0.000614701	0.000614701	AT1G49820/AT5G28020/AT3G59760/AT3G62030/AT5G56760/AT2G43750/AT3G13110/AT3G63250	8	Col-0 control 4 days vs amiR-KIN10/11-3 -Pi 4 days	799	Shoot	Down	Shoot_Down
GO:0009225	nucleotide-sugar metabolic process	8/694	38/21006	0.210526	6.37221	6.12677	2.76999e-05	0.000614701	0.000614701	AT2G39770/AT5G39320/AT5G52560/AT3G56040/AT5G16510/AT3G03250/AT1G78570/AT5G15650	8	Col-0 control 4 days vs amiR-KIN10/11-3 -Pi 4 days	799	Shoot	Down	Shoot_Down
GO:0005996	monosaccharide metabolic process	16/694	147/21006	0.108844	3.29448	5.16013	2.97106e-05	0.000652382	0.000652382	AT4G37870/AT2G39770/AT4G35010/AT3G02870/AT4G10960/AT4G24620/AT3G52840/AT2G28470/AT1G17160/AT2G31390/AT2G47650/AT1G19570/AT4G29130/AT1G09780/AT2G32810/AT5G15650	16	Col-0 control 4 days vs amiR-KIN10/11-3 -Pi 4 days	799	Shoot	Down	Shoot_Down
GO:0006090	pyruvate metabolic process	11/694	75/21006	0.146667	4.43931	5.51533	3.38408e-05	0.000735332	0.000735332	AT4G24620/AT5G11670/AT2G36530/AT2G29560/AT1G79750/AT4G15530/AT4G29130/AT1G59900/AT2G13560/AT1G24180/AT2G22480	11	Col-0 control 4 days vs amiR-KIN10/11-3 -Pi 4 days	799	Shoot	Down	Shoot_Down
GO:0009684	indoleacetic acid biosynthetic process	5/694	13/21006	0.384615	11.6415	7.09421	4.00449e-05	0.000861171	0.000861171	AT3G44300/AT5G54810/AT3G44310/AT4G31500/AT1G80360	5	Col-0 control 4 days vs amiR-KIN10/11-3 -Pi 4 days	799	Shoot	Down	Shoot_Down
GO:0006635	fatty acid beta-oxidation	8/694	40/21006	0.2	6.0536	5.91341	4.1094e-05	0.000874715	0.000874715	AT5G48880/AT5G42890/AT3G06860/AT4G16760/AT5G43430/AT5G65940/AT4G14440/AT2G22780	8	Col-0 control 4 days vs amiR-KIN10/11-3 -Pi 4 days	799	Shoot	Down	Shoot_Down
GO:0016042	lipid catabolic process	14/694	120/21006	0.116667	3.53127	5.14003	4.28362e-05	0.000902588	0.000902588	AT4G35790/AT3G15730/AT1G07230/AT5G41080/AT5G48880/AT3G02040/AT5G42890/AT3G06860/AT4G16760/AT5G43430/AT5G65940/AT4G14440/AT2G22780/AT1G01710	14	Col-0 control 4 days vs amiR-KIN10/11-3 -Pi 4 days	799	Shoot	Down	Shoot_Down
GO:0046365	monosaccharide catabolic process	7/694	30/21006	0.233333	7.06254	6.14212	4.36938e-05	0.000911453	0.000911453	AT4G35010/AT3G52840/AT2G28470/AT1G17160/AT4G29130/AT1G09780/AT2G32810	7	Col-0 control 4 days vs amiR-KIN10/11-3 -Pi 4 days	799	Shoot	Down	Shoot_Down
GO:0031667	response to nutrient levels	24/694	294/21006	0.0816327	2.47086	4.6946	4.72781e-05	0.000976457	0.000976457	AT4G26970/AT4G37870/AT3G43190/AT3G06850/AT3G44320/AT2G27190/AT4G33030/AT1G20620/AT3G08860/AT2G29630/AT1G53310/AT5G20150/AT1G62480/AT5G01220/AT3G03250/AT1G23730/AT5G42870/AT1G78020/AT4G35830/AT3G26840/AT1G30270/AT3G17810/AT2G14610/AT1G73010	24	Col-0 control 4 days vs amiR-KIN10/11-3 -Pi 4 days	799	Shoot	Down	Shoot_Down
GO:0030258	lipid modification	12/694	92/21006	0.130435	3.948	5.23803	4.97478e-05	0.00101739	0.00101739	AT3G51460/AT5G48880/AT5G42890/AT1G55020/AT3G06860/AT4G16760/AT5G43430/AT5G65940/AT4G14440/AT3G45140/AT2G22780/AT3G02600	12	Col-0 control 4 days vs amiR-KIN10/11-3 -Pi 4 days	799	Shoot	Down	Shoot_Down
GO:0009850	auxin metabolic process	10/694	65/21006	0.153846	4.65662	5.45761	5.03682e-05	0.00102008	0.00102008	AT1G51760/AT3G44300/AT1G75500/AT5G54810/AT4G05530/AT3G08510/AT2G31750/AT3G44310/AT4G31500/AT1G80360	10	Col-0 control 4 days vs amiR-KIN10/11-3 -Pi 4 days	799	Shoot	Down	Shoot_Down
GO:1901137	carbohydrate derivative biosynthetic process	23/694	278/21006	0.0827338	2.50419	4.66671	5.50141e-05	0.00110346	0.00110346	AT2G39770/AT3G55260/AT1G18590/AT2G36390/AT4G39940/AT4G33030/AT5G39320/AT2G39930/AT5G52560/AT1G12140/AT5G01220/AT3G27190/AT3G56040/AT3G09820/AT5G42870/AT4G31780/AT1G78570/AT1G76790/AT4G31500/AT5G03650/AT1G62540/AT4G34570/AT4G21470	23	Col-0 control 4 days vs amiR-KIN10/11-3 -Pi 4 days	799	Shoot	Down	Shoot_Down
GO:0006525	arginine metabolic process	5/694	14/21006	0.357143	10.81	6.78689	6.05996e-05	0.00120391	0.00120391	AT4G08870/AT1G75330/AT4G08900/AT2G27450/AT5G46180	5	Col-0 control 4 days vs amiR-KIN10/11-3 -Pi 4 days	799	Shoot	Down	Shoot_Down
GO:0009809	lignin biosynthetic process	9/694	54/21006	0.166667	5.04467	5.50088	6.25602e-05	0.00123114	0.00123114	AT5G52240/AT5G05340/AT3G27190/AT1G72680/AT4G01070/AT4G39330/AT4G37980/AT4G34230/AT1G07890	9	Col-0 control 4 days vs amiR-KIN10/11-3 -Pi 4 days	799	Shoot	Down	Shoot_Down
GO:0009808	lignin metabolic process	10/694	67/21006	0.149254	4.51761	5.33055	6.57597e-05	0.00128201	0.00128201	AT2G37040/AT5G52240/AT5G05340/AT3G27190/AT1G72680/AT4G01070/AT4G39330/AT4G37980/AT4G34230/AT1G07890	10	Col-0 control 4 days vs amiR-KIN10/11-3 -Pi 4 days	799	Shoot	Down	Shoot_Down
GO:0044042	glucan metabolic process	20/694	228/21006	0.0877193	2.65509	4.64463	7.42507e-05	0.00143414	0.00143414	AT3G55830/AT5G18520/AT1G10760/AT2G39770/AT2G36390/AT4G24620/AT3G23920/AT4G39210/AT4G23990/AT1G32070/AT2G39930/AT3G10940/AT3G27190/AT4G15210/AT4G37800/AT3G03250/AT4G09020/AT3G52180/AT5G03650/AT4G00490	20	Col-0 control 4 days vs amiR-KIN10/11-3 -Pi 4 days	799	Shoot	Down	Shoot_Down
GO:0009072	aromatic amino acid metabolic process	12/694	96/21006	0.125	3.7835	5.0526	7.59617e-05	0.00145373	0.00145373	AT5G63890/AT4G08870/AT1G75500/AT4G34180/AT5G54810/AT4G35220/AT3G28940/AT2G02390/AT5G57850/AT4G31500/AT1G58080/AT1G80360	12	Col-0 control 4 days vs amiR-KIN10/11-3 -Pi 4 days	799	Shoot	Down	Shoot_Down
GO:0006535	L-cysteine biosynthetic process from L-serine	5/694	15/21006	0.333333	10.0893	6.50918	8.84316e-05	0.00167699	0.00167699	AT5G28020/AT3G59760/AT5G56760/AT2G43750/AT3G13110	5	Col-0 control 4 days vs amiR-KIN10/11-3 -Pi 4 days	799	Shoot	Down	Shoot_Down
GO:0019395	fatty acid oxidation	8/694	45/21006	0.177778	5.38098	5.43796	9.95841e-05	0.00187146	0.00187146	AT5G48880/AT5G42890/AT3G06860/AT4G16760/AT5G43430/AT5G65940/AT4G14440/AT2G22780	8	Col-0 control 4 days vs amiR-KIN10/11-3 -Pi 4 days	799	Shoot	Down	Shoot_Down
GO:0042180	ketone metabolic process	13/694	114/21006	0.114035	3.45162	4.85154	0.000101002	0.00188116	0.00188116	AT5G45550/AT5G13930/AT2G31350/AT4G34180/AT2G20360/AT1G67280/AT1G48320/AT3G52430/AT4G35220/AT2G22780/AT1G11840/AT4G03560/AT1G08110	13	Col-0 control 4 days vs amiR-KIN10/11-3 -Pi 4 days	799	Shoot	Down	Shoot_Down
GO:0046496	nicotinamide nucleotide metabolic process	12/694	100/21006	0.12	3.63216	4.87688	0.000113299	0.00209152	0.00209152	AT5G44520/AT4G24620/AT5G11670/AT2G01350/AT2G36530/AT2G29560/AT5G14590/AT3G10370/AT4G29130/AT1G54340/AT5G50210/AT2G22480	12	Col-0 control 4 days vs amiR-KIN10/11-3 -Pi 4 days	799	Shoot	Down	Shoot_Down
GO:0042537	benzene-containing compound metabolic process	10/694	72/21006	0.138889	4.20389	5.03364	0.000122613	0.00220839	0.00220839	AT2G37040/AT4G34180/AT2G23590/AT5G48880/AT3G52430/AT4G35220/AT2G02390/AT5G24530/AT5G57850/AT3G50440	10	Col-0 control 4 days vs amiR-KIN10/11-3 -Pi 4 days	799	Shoot	Down	Shoot_Down
GO:0043094	metabolic compound salvage	10/694	72/21006	0.138889	4.20389	5.03364	0.000122613	0.00220839	0.00220839	AT1G80050/AT1G49820/AT1G70580/AT3G27190/AT3G09820/AT1G12550/AT4G34700/AT2G35370/AT2G22780/AT5G66510	10	Col-0 control 4 days vs amiR-KIN10/11-3 -Pi 4 days	799	Shoot	Down	Shoot_Down
GO:0009611	response to wounding	22/694	274/21006	0.080292	2.43028	4.40494	0.000122806	0.00220839	0.00220839	AT1G51760/AT5G24770/AT2G37040/AT5G13930/AT2G06050/AT1G20510/AT5G42650/AT4G23600/AT1G33980/AT3G51460/AT5G12140/AT1G76680/AT1G55020/AT2G34810/AT4G16760/AT1G73260/AT4G22880/AT3G44860/AT3G45140/AT2G47800/AT1G71697/AT2G20990	22	Col-0 control 4 days vs amiR-KIN10/11-3 -Pi 4 days	799	Shoot	Down	Shoot_Down
GO:0006568	L-tryptophan metabolic process	7/694	35/21006	0.2	6.0536	5.53083	0.000125028	0.00222913	0.00222913	AT1G75500/AT4G34180/AT5G54810/AT4G35220/AT3G28940/AT4G31500/AT1G80360	7	Col-0 control 4 days vs amiR-KIN10/11-3 -Pi 4 days	799	Shoot	Down	Shoot_Down
GO:0010118	stomatal movement	16/694	167/21006	0.0958084	2.89993	4.5564	0.000138124	0.00244174	0.00244174	AT2G39050/AT5G25980/AT4G35790/AT1G32070/AT3G15730/AT4G32150/AT5G40280/AT1G52400/AT5G26000/AT2G47800/AT4G29130/AT4G03560/AT1G09780/AT1G30270/AT3G21220/AT1G04120	16	Col-0 control 4 days vs amiR-KIN10/11-3 -Pi 4 days	799	Shoot	Down	Shoot_Down
GO:0009112	nucleobase metabolic process	7/694	36/21006	0.194444	5.88545	5.42277	0.000150822	0.00264381	0.00264381	AT1G80050/AT4G22930/AT2G26230/AT3G27190/AT3G09820/AT3G17810/AT4G17050	7	Col-0 control 4 days vs amiR-KIN10/11-3 -Pi 4 days	799	Shoot	Down	Shoot_Down
GO:0006560	L-proline metabolic process	5/694	17/21006	0.294118	8.90236	6.0249	0.000172475	0.00297341	0.00297341	AT4G08870/AT2G39800/AT5G62530/AT1G52340/AT5G46180	5	Col-0 control 4 days vs amiR-KIN10/11-3 -Pi 4 days	799	Shoot	Down	Shoot_Down
GO:1901654	response to ketone	5/694	17/21006	0.294118	8.90236	6.0249	0.000172475	0.00297341	0.00297341	AT2G31350/AT1G50030/AT1G67280/AT1G11840/AT1G08110	5	Col-0 control 4 days vs amiR-KIN10/11-3 -Pi 4 days	799	Shoot	Down	Shoot_Down
GO:0170038	proteinogenic amino acid biosynthetic process	14/694	139/21006	0.100719	3.04858	4.47914	0.000211062	0.00358793	0.00358793	AT4G35630/AT1G36370/AT5G63890/AT2G39800/AT1G49820/AT5G54810/AT1G75330/AT1G52340/AT1G31180/AT1G17745/AT5G46180/AT4G31500/AT3G63250/AT1G58080	14	Col-0 control 4 days vs amiR-KIN10/11-3 -Pi 4 days	799	Shoot	Down	Shoot_Down
GO:0009610	response to symbiotic fungus	4/694	10/21006	0.4	12.1072	6.49383	0.000211561	0.00358793	0.00358793	AT1G10760/AT2G35940/AT3G09260/AT1G19570	4	Col-0 control 4 days vs amiR-KIN10/11-3 -Pi 4 days	799	Shoot	Down	Shoot_Down
GO:0022900	electron transport chain	12/694	107/21006	0.11215	3.39454	4.59004	0.000216805	0.00364723	0.00364723	AT4G23890/AT1G65290/AT4G21090/AT4G03280/AT4G14890/AT1G14150/AT1G80230/AT4G34700/AT3G15840/AT5G40650/AT5G40810/AT4G32470	12	Col-0 control 4 days vs amiR-KIN10/11-3 -Pi 4 days	799	Shoot	Down	Shoot_Down
GO:0009753	response to jasmonic acid	19/694	230/21006	0.0826087	2.5004	4.22917	0.000242886	0.00405329	0.00405329	AT2G39770/AT2G41370/AT5G24770/AT5G13930/AT1G51360/AT5G24780/AT1G20510/AT5G42650/AT4G23600/AT3G51430/AT1G33980/AT3G52430/AT1G55020/AT2G34810/AT4G22880/AT5G54060/AT3G44860/AT3G45140/AT1G19570	19	Col-0 control 4 days vs amiR-KIN10/11-3 -Pi 4 days	799	Shoot	Down	Shoot_Down
GO:1901293	nucleoside phosphate biosynthetic process	15/694	159/21006	0.0943396	2.85547	4.34106	0.000261884	0.00433564	0.00433564	AT2G39770/AT4G22930/AT5G39320/AT2G01350/AT1G12350/AT5G52560/AT3G27190/AT3G56040/AT1G78570/AT3G18030/AT1G59900/AT5G50210/AT1G24180/AT4G34570/AT4G21470	15	Col-0 control 4 days vs amiR-KIN10/11-3 -Pi 4 days	799	Shoot	Down	Shoot_Down
GO:0120254	olefinic compound metabolic process	10/694	80/21006	0.125	3.7835	4.61061	0.000297206	0.00488166	0.00488166	AT1G67080/AT5G13930/AT5G42650/AT1G50030/AT1G48420/AT1G52400/AT1G52340/AT3G21220/AT1G80360/AT3G21560	10	Col-0 control 4 days vs amiR-KIN10/11-3 -Pi 4 days	799	Shoot	Down	Shoot_Down
GO:0070542	response to fatty acid	19/694	234/21006	0.0811966	2.45766	4.14467	0.000302256	0.00492584	0.00492584	AT2G39770/AT2G41370/AT5G24770/AT5G13930/AT1G51360/AT5G24780/AT1G20510/AT5G42650/AT4G23600/AT3G51430/AT1G33980/AT3G52430/AT1G55020/AT2G34810/AT4G22880/AT5G54060/AT3G44860/AT3G45140/AT1G19570	19	Col-0 control 4 days vs amiR-KIN10/11-3 -Pi 4 days	799	Shoot	Down	Shoot_Down
GO:0072524	pyridine-containing compound metabolic process	12/694	111/21006	0.108108	3.27222	4.43665	0.000306042	0.00494887	0.00494887	AT5G44520/AT4G24620/AT5G11670/AT2G01350/AT2G36530/AT2G29560/AT5G14590/AT3G10370/AT4G29130/AT1G54340/AT5G50210/AT2G22480	12	Col-0 control 4 days vs amiR-KIN10/11-3 -Pi 4 days	799	Shoot	Down	Shoot_Down
GO:0019320	hexose catabolic process	6/694	29/21006	0.206897	6.26235	5.24169	0.000315535	0.00506312	0.00506312	AT4G35010/AT3G52840/AT2G28470/AT4G29130/AT1G09780/AT2G32810	6	Col-0 control 4 days vs amiR-KIN10/11-3 -Pi 4 days	799	Shoot	Down	Shoot_Down
GO:0050832	defense response to fungus	21/694	275/21006	0.0763636	2.31138	4.04621	0.000343471	0.00546932	0.00546932	AT2G42530/AT1G19670/AT4G08870/AT5G42650/AT1G12200/AT1G32070/AT3G09030/AT4G06634/AT1G52410/AT1G45145/AT3G49120/AT3G50970/AT1G21250/AT1G52400/AT3G23820/AT5G20010/AT3G17210/AT1G09770/AT5G13020/AT3G49110/AT4G31500	21	Col-0 control 4 days vs amiR-KIN10/11-3 -Pi 4 days	799	Shoot	Down	Shoot_Down
GO:0170034	L-amino acid biosynthetic process	13/694	129/21006	0.100775	3.05026	4.31753	0.000349523	0.00552352	0.00552352	AT4G35630/AT5G63890/AT2G39800/AT1G49820/AT5G54810/AT1G75330/AT1G52340/AT1G31180/AT1G17745/AT5G46180/AT4G31500/AT3G63250/AT1G58080	13	Col-0 control 4 days vs amiR-KIN10/11-3 -Pi 4 days	799	Shoot	Down	Shoot_Down
GO:0009251	glucan catabolic process	7/694	42/21006	0.166667	5.04467	4.84993	0.00041054	0.006439	0.006439	AT1G10760/AT3G23920/AT3G10940/AT4G15210/AT4G09020/AT3G52180/AT4G00490	7	Col-0 control 4 days vs amiR-KIN10/11-3 -Pi 4 days	799	Shoot	Down	Shoot_Down
GO:0042446	hormone biosynthetic process	9/694	69/21006	0.130435	3.948	4.53377	0.000429427	0.00668497	0.00668497	AT3G44300/AT5G11950/AT5G54810/AT1G32070/AT1G12140/AT3G08510/AT3G44310/AT4G31500/AT1G80360	9	Col-0 control 4 days vs amiR-KIN10/11-3 -Pi 4 days	799	Shoot	Down	Shoot_Down
GO:0009411	response to UV	13/694	133/21006	0.0977444	2.95853	4.1882	0.000470096	0.00720192	0.00720192	AT2G37040/AT5G13930/AT5G63890/AT1G20340/AT3G51240/AT3G04880/AT2G42690/AT3G50930/AT3G55120/AT3G52430/AT3G45890/AT5G07990/AT1G65060	13	Col-0 control 4 days vs amiR-KIN10/11-3 -Pi 4 days	799	Shoot	Down	Shoot_Down
GO:0009608	response to symbiont	4/694	12/21006	0.333333	10.0893	5.82157	0.000472993	0.00720192	0.00720192	AT1G10760/AT2G35940/AT3G09260/AT1G19570	4	Col-0 control 4 days vs amiR-KIN10/11-3 -Pi 4 days	799	Shoot	Down	Shoot_Down
GO:0042436	indole-containing compound catabolic process	4/694	12/21006	0.333333	10.0893	5.82157	0.000472993	0.00720192	0.00720192	AT4G34180/AT4G35220/AT3G09260/AT2G44490	4	Col-0 control 4 days vs amiR-KIN10/11-3 -Pi 4 days	799	Shoot	Down	Shoot_Down
GO:0005976	polysaccharide metabolic process	26/694	385/21006	0.0675325	2.04407	3.82183	0.000493847	0.00746496	0.00746496	AT4G36890/AT3G55830/AT5G18520/AT1G10760/AT2G39770/AT1G67330/AT2G36390/AT4G24620/AT2G18230/AT3G23920/AT4G39210/AT4G23990/AT3G19620/AT1G32070/AT2G39930/AT3G10940/AT3G27190/AT4G15210/AT4G37800/AT3G03250/AT1G78060/AT5G41040/AT4G09020/AT3G52180/AT5G03650/AT4G00490	26	Col-0 control 4 days vs amiR-KIN10/11-3 -Pi 4 days	799	Shoot	Down	Shoot_Down
GO:1900376	regulation of secondary metabolite biosynthetic process	5/694	21/21006	0.238095	7.20667	5.25991	0.000508259	0.00762754	0.00762754	AT5G52240/AT5G05340/AT3G52430/AT3G27190/AT2G41760	5	Col-0 control 4 days vs amiR-KIN10/11-3 -Pi 4 days	799	Shoot	Down	Shoot_Down
GO:0009743	response to carbohydrate	17/694	207/21006	0.0821256	2.48578	3.97084	0.000541189	0.00806371	0.00806371	AT3G62410/AT5G61760/AT3G06850/AT4G00630/AT5G20830/AT1G14000/AT4G35300/AT1G32070/AT1G50030/AT3G62030/AT1G62480/AT3G52430/AT5G42890/AT1G52340/AT4G29130/AT2G44490/AT4G31500	17	Col-0 control 4 days vs amiR-KIN10/11-3 -Pi 4 days	799	Shoot	Down	Shoot_Down
GO:0009718	anthocyanin-containing compound biosynthetic process	6/694	32/21006	0.1875	5.67525	4.8922	0.000553334	0.0081862	0.0081862	AT5G13930/AT4G22880/AT5G54060/AT3G29590/AT5G42800/AT3G21560	6	Col-0 control 4 days vs amiR-KIN10/11-3 -Pi 4 days	799	Shoot	Down	Shoot_Down
GO:0072523	purine-containing compound catabolic process	9/694	72/21006	0.125	3.7835	4.37317	0.000590793	0.00867883	0.00867883	AT4G24620/AT2G36530/AT5G28050/AT2G26230/AT2G29560/AT4G29130/AT1G68760/AT4G17050/AT2G22480	9	Col-0 control 4 days vs amiR-KIN10/11-3 -Pi 4 days	799	Shoot	Down	Shoot_Down
GO:0022904	respiratory electron transport chain	7/694	45/21006	0.155556	4.70836	4.60306	0.000633887	0.00924677	0.00924677	AT1G65290/AT1G80230/AT4G34700/AT3G15840/AT5G40650/AT5G40810/AT4G32470	7	Col-0 control 4 days vs amiR-KIN10/11-3 -Pi 4 days	799	Shoot	Down	Shoot_Down
GO:0009395	phospholipid catabolic process	5/694	22/21006	0.227273	6.87909	5.09967	0.000639994	0.00927102	0.00927102	AT4G35790/AT3G15730/AT1G07230/AT5G41080/AT3G02040	5	Col-0 control 4 days vs amiR-KIN10/11-3 -Pi 4 days	799	Shoot	Down	Shoot_Down
GO:0043649	dicarboxylic acid catabolic process	4/694	13/21006	0.307692	9.31323	5.54203	0.000665414	0.00957278	0.00957278	AT2G01350/AT1G65960/AT5G07440/AT3G22200	4	Col-0 control 4 days vs amiR-KIN10/11-3 -Pi 4 days	799	Shoot	Down	Shoot_Down
GO:0009117	nucleotide metabolic process	17/694	211/21006	0.0805687	2.43865	3.88225	0.000672323	0.00960593	0.00960593	AT5G44520/AT4G24620/AT4G22930/AT5G11670/AT2G01350/AT2G36530/AT2G29560/AT5G14590/AT3G27190/AT3G10370/AT4G29130/AT1G68760/AT1G54340/AT5G50210/AT2G22480/AT4G34570/AT4G21470	17	Col-0 control 4 days vs amiR-KIN10/11-3 -Pi 4 days	799	Shoot	Down	Shoot_Down
GO:0002213	defense response to insect	7/694	46/21006	0.152174	4.606	4.52558	0.000726645	0.0103114	0.0103114	AT5G25980/AT5G24770/AT1G45145/AT3G52430/AT2G29350/AT4G16760/AT5G26000	7	Col-0 control 4 days vs amiR-KIN10/11-3 -Pi 4 days	799	Shoot	Down	Shoot_Down
GO:0006644	phospholipid metabolic process	16/694	194/21006	0.0824742	2.49633	3.87023	0.000744493	0.0104933	0.0104933	AT4G35790/AT3G02870/AT4G25970/AT3G15730/AT1G07230/AT3G51460/AT5G41080/AT4G30580/AT3G02040/AT1G25290/AT5G42870/AT1G71697/AT4G39800/AT1G13560/AT2G32260/AT3G02600	16	Col-0 control 4 days vs amiR-KIN10/11-3 -Pi 4 days	799	Shoot	Down	Shoot_Down
GO:0042762	regulation of sulfur metabolic process	6/694	34/21006	0.176471	5.34141	4.68291	0.000776462	0.0108705	0.0108705	AT4G39940/AT3G52430/AT2G41760/AT5G50210/AT3G21220/AT1G80360	6	Col-0 control 4 days vs amiR-KIN10/11-3 -Pi 4 days	799	Shoot	Down	Shoot_Down
GO:0009083	branched-chain amino acid catabolic process	5/694	23/21006	0.217391	6.58	4.94913	0.000795717	0.0109925	0.0109925	AT4G20930/AT1G03090/AT1G06550/AT5G43430/AT5G65940	5	Col-0 control 4 days vs amiR-KIN10/11-3 -Pi 4 days	799	Shoot	Down	Shoot_Down
GO:0042398	modified amino acid biosynthetic process	5/694	23/21006	0.217391	6.58	4.94913	0.000795717	0.0109925	0.0109925	AT5G57850/AT3G48170/AT4G39800/AT1G74920/AT4G34570	5	Col-0 control 4 days vs amiR-KIN10/11-3 -Pi 4 days	799	Shoot	Down	Shoot_Down
GO:0046148	pigment biosynthetic process	13/694	141/21006	0.0921986	2.79067	3.94348	0.000818901	0.0112383	0.0112383	AT5G17220/AT5G13930/AT1G63970/AT5G58270/AT4G22880/AT5G54060/AT3G29590/AT1G78570/AT5G42800/AT1G06000/AT5G17050/AT1G30530/AT3G21560	13	Col-0 control 4 days vs amiR-KIN10/11-3 -Pi 4 days	799	Shoot	Down	Shoot_Down
GO:0042594	response to starvation	18/694	235/21006	0.0765957	2.3184	3.75679	0.000856084	0.0116718	0.0116718	AT4G26970/AT4G37870/AT3G43190/AT3G06850/AT3G44320/AT2G27190/AT4G33030/AT1G20620/AT1G53310/AT5G20150/AT1G62480/AT5G01220/AT3G03250/AT5G42870/AT1G78020/AT4G35830/AT3G26840/AT1G73010	18	Col-0 control 4 days vs amiR-KIN10/11-3 -Pi 4 days	799	Shoot	Down	Shoot_Down
GO:0042445	hormone metabolic process	13/694	143/21006	0.0909091	2.75164	3.88498	0.000933942	0.0126507	0.0126507	AT1G51760/AT3G44300/AT1G75500/AT5G11950/AT5G54810/AT1G32070/AT1G12140/AT4G05530/AT3G08510/AT2G31750/AT3G44310/AT4G31500/AT1G80360	13	Col-0 control 4 days vs amiR-KIN10/11-3 -Pi 4 days	799	Shoot	Down	Shoot_Down
GO:0006595	polyamine metabolic process	5/694	24/21006	0.208333	6.30584	4.80729	0.000978033	0.0130781	0.0130781	AT4G08870/AT4G08900/AT5G05920/AT2G27450/AT2G43020	5	Col-0 control 4 days vs amiR-KIN10/11-3 -Pi 4 days	799	Shoot	Down	Shoot_Down
GO:0080027	response to herbivore	5/694	24/21006	0.208333	6.30584	4.80729	0.000978033	0.0130781	0.0130781	AT3G04720/AT3G16400/AT4G15210/AT3G44860/AT3G45140	5	Col-0 control 4 days vs amiR-KIN10/11-3 -Pi 4 days	799	Shoot	Down	Shoot_Down
GO:0031669	cellular response to nutrient levels	16/694	200/21006	0.08	2.42144	3.73348	0.00103073	0.013695	0.013695	AT4G37870/AT3G06850/AT3G44320/AT2G27190/AT4G33030/AT1G20620/AT3G08860/AT1G53310/AT5G20150/AT1G62480/AT5G01220/AT3G03250/AT5G42870/AT3G26840/AT3G17810/AT1G73010	16	Col-0 control 4 days vs amiR-KIN10/11-3 -Pi 4 days	799	Shoot	Down	Shoot_Down
GO:0016036	cellular response to phosphate starvation	10/694	94/21006	0.106383	3.22	3.98735	0.00108049	0.0142653	0.0142653	AT4G37870/AT2G27190/AT4G33030/AT1G20620/AT1G53310/AT5G20150/AT5G01220/AT3G03250/AT5G42870/AT1G73010	10	Col-0 control 4 days vs amiR-KIN10/11-3 -Pi 4 days	799	Shoot	Down	Shoot_Down
GO:0062012	regulation of small molecule metabolic process	12/694	128/21006	0.09375	2.83763	3.85463	0.00110888	0.014548	0.014548	AT5G45550/AT4G39940/AT1G75500/AT1G50030/AT3G52430/AT3G28940/AT1G52340/AT2G22780/AT3G26840/AT4G03560/AT3G21220/AT1G80360	12	Col-0 control 4 days vs amiR-KIN10/11-3 -Pi 4 days	799	Shoot	Down	Shoot_Down
GO:0009615	response to virus	11/694	112/21006	0.0982143	2.97275	3.86933	0.00120664	0.0157315	0.0157315	AT5G21100/AT1G51500/AT3G04720/AT3G51430/AT1G50030/AT5G60550/AT3G20250/AT1G21250/AT3G22640/AT2G43570/AT2G20990	11	Col-0 control 4 days vs amiR-KIN10/11-3 -Pi 4 days	799	Shoot	Down	Shoot_Down
GO:0009631	cold acclimation	8/694	65/21006	0.123077	3.72529	4.06758	0.00130705	0.0169348	0.0169348	AT1G10760/AT2G42530/AT1G74960/AT5G50950/AT1G08780/AT4G29810/AT3G50970/AT1G29395	8	Col-0 control 4 days vs amiR-KIN10/11-3 -Pi 4 days	799	Shoot	Down	Shoot_Down
GO:0006576	biogenic amine metabolic process	7/694	51/21006	0.137255	4.15443	4.16896	0.00136323	0.0175537	0.0175537	AT4G08870/AT5G54810/AT4G08900/AT5G05920/AT2G27450/AT2G43020/AT4G31500	7	Col-0 control 4 days vs amiR-KIN10/11-3 -Pi 4 days	799	Shoot	Down	Shoot_Down
GO:0034285	response to disaccharide	9/694	81/21006	0.111111	3.36311	3.93875	0.00139287	0.0177381	0.0177381	AT3G62410/AT3G06850/AT4G00630/AT5G20830/AT4G35300/AT1G50030/AT1G62480/AT3G52430/AT5G42890	9	Col-0 control 4 days vs amiR-KIN10/11-3 -Pi 4 days	799	Shoot	Down	Shoot_Down
GO:0006650	glycerophospholipid metabolic process	11/694	114/21006	0.0964912	2.9206	3.8007	0.00139456	0.0177381	0.0177381	AT4G35790/AT3G02870/AT4G25970/AT3G51460/AT5G41080/AT4G30580/AT3G02040/AT1G25290/AT1G71697/AT4G39800/AT2G32260	11	Col-0 control 4 days vs amiR-KIN10/11-3 -Pi 4 days	799	Shoot	Down	Shoot_Down
GO:0009851	auxin biosynthetic process	6/694	38/21006	0.157895	4.77916	4.30996	0.00142517	0.0180107	0.0180107	AT3G44300/AT5G54810/AT3G08510/AT3G44310/AT4G31500/AT1G80360	6	Col-0 control 4 days vs amiR-KIN10/11-3 -Pi 4 days	799	Shoot	Down	Shoot_Down
GO:0051555	flavonol biosynthetic process	5/694	26/21006	0.192308	5.82077	4.54637	0.00143326	0.0180107	0.0180107	AT5G17220/AT1G78570/AT1G06000/AT5G17050/AT1G30530	5	Col-0 control 4 days vs amiR-KIN10/11-3 -Pi 4 days	799	Shoot	Down	Shoot_Down
GO:0062197	cellular response to chemical stress	13/694	150/21006	0.0866667	2.62323	3.68786	0.00144861	0.0180946	0.0180946	AT5G12080/AT4G00630/AT1G03060/AT4G00290/AT1G52400/AT4G25100/AT3G09260/AT1G19570/AT5G23310/AT4G35580/AT2G44490/AT3G26060/AT1G07890	13	Col-0 control 4 days vs amiR-KIN10/11-3 -Pi 4 days	799	Shoot	Down	Shoot_Down
GO:0019646	aerobic electron transport chain	6/694	39/21006	0.153846	4.65662	4.22482	0.00163793	0.0203376	0.0203376	AT1G65290/AT1G80230/AT4G34700/AT5G40650/AT5G40810/AT4G32470	6	Col-0 control 4 days vs amiR-KIN10/11-3 -Pi 4 days	799	Shoot	Down	Shoot_Down
GO:0006536	glutamate metabolic process	5/694	27/21006	0.185185	5.60519	4.4259	0.00171172	0.0207596	0.0207596	AT1G65960/AT5G07440/AT5G62530/AT3G22200/AT5G46180	5	Col-0 control 4 days vs amiR-KIN10/11-3 -Pi 4 days	799	Shoot	Down	Shoot_Down
GO:0009226	nucleotide-sugar biosynthetic process	5/694	27/21006	0.185185	5.60519	4.4259	0.00171172	0.0207596	0.0207596	AT2G39770/AT5G39320/AT5G52560/AT3G56040/AT1G78570	5	Col-0 control 4 days vs amiR-KIN10/11-3 -Pi 4 days	799	Shoot	Down	Shoot_Down
GO:0051553	flavone biosynthetic process	5/694	27/21006	0.185185	5.60519	4.4259	0.00171172	0.0207596	0.0207596	AT5G17220/AT1G78570/AT1G06000/AT5G17050/AT1G30530	5	Col-0 control 4 days vs amiR-KIN10/11-3 -Pi 4 days	799	Shoot	Down	Shoot_Down
GO:0051554	flavonol metabolic process	5/694	27/21006	0.185185	5.60519	4.4259	0.00171172	0.0207596	0.0207596	AT5G17220/AT1G78570/AT1G06000/AT5G17050/AT1G30530	5	Col-0 control 4 days vs amiR-KIN10/11-3 -Pi 4 days	799	Shoot	Down	Shoot_Down
GO:0009967	positive regulation of signal transduction	10/694	100/21006	0.1	3.0268	3.75526	0.00173459	0.0209153	0.0209153	AT4G35790/AT1G23140/AT1G70810/AT3G18520/AT3G15730/AT1G50030/AT3G52430/AT3G19100/AT1G52400/AT1G19570	10	Col-0 control 4 days vs amiR-KIN10/11-3 -Pi 4 days	799	Shoot	Down	Shoot_Down
GO:0010647	positive regulation of cell communication	10/694	101/21006	0.0990099	2.99683	3.71828	0.00186957	0.0222107	0.0222107	AT4G35790/AT1G23140/AT1G70810/AT3G18520/AT3G15730/AT1G50030/AT3G52430/AT3G19100/AT1G52400/AT1G19570	10	Col-0 control 4 days vs amiR-KIN10/11-3 -Pi 4 days	799	Shoot	Down	Shoot_Down
GO:0023056	positive regulation of signaling	10/694	101/21006	0.0990099	2.99683	3.71828	0.00186957	0.0222107	0.0222107	AT4G35790/AT1G23140/AT1G70810/AT3G18520/AT3G15730/AT1G50030/AT3G52430/AT3G19100/AT1G52400/AT1G19570	10	Col-0 control 4 days vs amiR-KIN10/11-3 -Pi 4 days	799	Shoot	Down	Shoot_Down
GO:0042775	mitochondrial ATP synthesis coupled electron transport	6/694	40/21006	0.15	4.5402	4.14252	0.00187396	0.0222107	0.0222107	AT1G65290/AT1G80230/AT4G34700/AT5G40650/AT5G40810/AT4G32470	6	Col-0 control 4 days vs amiR-KIN10/11-3 -Pi 4 days	799	Shoot	Down	Shoot_Down
GO:0042545	cell wall modification	16/694	212/21006	0.0754717	2.28438	3.47421	0.00188828	0.022254	0.022254	AT4G28250/AT4G35010/AT1G20190/AT1G67330/AT3G52840/AT1G11580/AT2G18230/AT2G45220/AT4G17030/AT2G28470/AT1G70710/AT4G34980/AT3G03250/AT2G32810/AT2G44490/AT4G31500	16	Col-0 control 4 days vs amiR-KIN10/11-3 -Pi 4 days	799	Shoot	Down	Shoot_Down
GO:0046165	alcohol biosynthetic process	9/694	85/21006	0.105882	3.20485	3.76497	0.00195679	0.0229318	0.0229318	AT5G61760/AT3G02870/AT1G67080/AT2G29630/AT1G50030/AT1G52340/AT3G26840/AT4G39800/AT5G54770	9	Col-0 control 4 days vs amiR-KIN10/11-3 -Pi 4 days	799	Shoot	Down	Shoot_Down
GO:0006544	glycine metabolic process	4/694	17/21006	0.235294	7.12189	4.66744	0.00199363	0.023233	0.023233	AT1G36370/AT2G35370/AT2G35120/AT2G20860	4	Col-0 control 4 days vs amiR-KIN10/11-3 -Pi 4 days	799	Shoot	Down	Shoot_Down
GO:0051552	flavone metabolic process	5/694	28/21006	0.178571	5.405	4.3113	0.00202788	0.0235009	0.0235009	AT5G17220/AT1G78570/AT1G06000/AT5G17050/AT1G30530	5	Col-0 control 4 days vs amiR-KIN10/11-3 -Pi 4 days	799	Shoot	Down	Shoot_Down
GO:0048584	positive regulation of response to stimulus	20/694	296/21006	0.0675676	2.04514	3.34729	0.00209726	0.0241707	0.0241707	AT3G05500/AT4G35790/AT2G41370/AT1G67360/AT1G23140/AT1G70810/AT3G18520/AT2G31880/AT3G15730/AT1G50030/AT5G20150/AT3G49120/AT3G52430/AT3G19100/AT1G52400/AT1G19570/AT2G46020/AT3G49110/AT4G35580/AT2G14610	20	Col-0 control 4 days vs amiR-KIN10/11-3 -Pi 4 days	799	Shoot	Down	Shoot_Down
GO:0042773	ATP synthesis coupled electron transport	6/694	41/21006	0.146341	4.42947	4.0629	0.00213487	0.0244688	0.0244688	AT1G65290/AT1G80230/AT4G34700/AT5G40650/AT5G40810/AT4G32470	6	Col-0 control 4 days vs amiR-KIN10/11-3 -Pi 4 days	799	Shoot	Down	Shoot_Down
GO:0018958	phenol-containing compound metabolic process	8/694	71/21006	0.112676	3.41048	3.76063	0.00231823	0.0264253	0.0264253	AT2G37040/AT1G32070/AT2G23590/AT3G52430/AT4G22880/AT2G02390/AT5G24530/AT3G50440	8	Col-0 control 4 days vs amiR-KIN10/11-3 -Pi 4 days	799	Shoot	Down	Shoot_Down
GO:0009751	response to salicylic acid	15/694	197/21006	0.0761421	2.30467	3.40074	0.00237006	0.0268693	0.0268693	AT2G37710/AT3G51430/AT2G04880/AT1G33980/AT3G50930/AT2G34690/AT3G52430/AT1G76680/AT1G21250/AT1G02120/AT1G73260/AT5G24530/AT3G44860/AT1G19570/AT5G03350	15	Col-0 control 4 days vs amiR-KIN10/11-3 -Pi 4 days	799	Shoot	Down	Shoot_Down
GO:0009853	photorespiration	6/694	42/21006	0.142857	4.324	3.98578	0.00242225	0.0273125	0.0273125	AT1G70580/AT1G12550/AT4G34700/AT2G35370/AT2G22780/AT5G66510	6	Col-0 control 4 days vs amiR-KIN10/11-3 -Pi 4 days	799	Shoot	Down	Shoot_Down
GO:0046486	glycerolipid metabolic process	13/694	159/21006	0.081761	2.47474	3.45031	0.00243658	0.0273264	0.0273264	AT4G35790/AT3G02870/AT5G03080/AT4G25970/AT3G51460/AT5G41080/AT4G30580/AT3G02040/AT1G25290/AT1G71697/AT3G26840/AT4G39800/AT2G32260	13	Col-0 control 4 days vs amiR-KIN10/11-3 -Pi 4 days	799	Shoot	Down	Shoot_Down
GO:0034308	primary alcohol metabolic process	4/694	18/21006	0.222222	6.72622	4.49246	0.00249685	0.0278526	0.0278526	AT5G58560/AT2G29630/AT3G26840/AT5G54770	4	Col-0 control 4 days vs amiR-KIN10/11-3 -Pi 4 days	799	Shoot	Down	Shoot_Down
GO:0009134	nucleoside diphosphate catabolic process	7/694	57/21006	0.122807	3.71712	3.79691	0.00262571	0.0291342	0.0291342	AT1G14250/AT4G24620/AT2G36530/AT5G18280/AT2G29560/AT4G29130/AT2G22480	7	Col-0 control 4 days vs amiR-KIN10/11-3 -Pi 4 days	799	Shoot	Down	Shoot_Down
GO:1901292	nucleoside phosphate catabolic process	8/694	73/21006	0.109589	3.31704	3.66559	0.0027655	0.0305229	0.0305229	AT1G14250/AT4G24620/AT2G36530/AT5G18280/AT2G29560/AT4G29130/AT1G68760/AT2G22480	8	Col-0 control 4 days vs amiR-KIN10/11-3 -Pi 4 days	799	Shoot	Down	Shoot_Down
GO:0072593	reactive oxygen species metabolic process	12/694	143/21006	0.0839161	2.53997	3.41553	0.00284323	0.0312156	0.0312156	AT4G00630/AT1G67080/AT3G14420/AT1G20620/AT3G49120/AT3G52430/AT4G25100/AT5G62530/AT1G19570/AT5G23310/AT3G49110/AT1G07890	12	Col-0 control 4 days vs amiR-KIN10/11-3 -Pi 4 days	799	Shoot	Down	Shoot_Down
GO:0009267	cellular response to starvation	14/694	182/21006	0.0769231	2.32831	3.32673	0.00297286	0.032468	0.032468	AT4G37870/AT3G06850/AT3G44320/AT2G27190/AT4G33030/AT1G20620/AT1G53310/AT5G20150/AT1G62480/AT5G01220/AT3G03250/AT5G42870/AT3G26840/AT1G73010	14	Col-0 control 4 days vs amiR-KIN10/11-3 -Pi 4 days	799	Shoot	Down	Shoot_Down
GO:0006144	purine nucleobase metabolic process	4/694	19/21006	0.210526	6.37221	4.33032	0.00308087	0.0329811	0.0329811	AT1G80050/AT2G26230/AT3G09820/AT4G17050	4	Col-0 control 4 days vs amiR-KIN10/11-3 -Pi 4 days	799	Shoot	Down	Shoot_Down
GO:0006551	L-leucine metabolic process	4/694	19/21006	0.210526	6.37221	4.33032	0.00308087	0.0329811	0.0329811	AT4G20930/AT1G03090/AT5G43430/AT1G31180	4	Col-0 control 4 days vs amiR-KIN10/11-3 -Pi 4 days	799	Shoot	Down	Shoot_Down
GO:0080001	mucilage extrusion from seed coat	4/694	19/21006	0.210526	6.37221	4.33032	0.00308087	0.0329811	0.0329811	AT4G36890/AT5G67360/AT1G03060/AT4G36430	4	Col-0 control 4 days vs amiR-KIN10/11-3 -Pi 4 days	799	Shoot	Down	Shoot_Down
GO:0009081	branched-chain amino acid metabolic process	6/694	44/21006	0.136364	4.12746	3.83854	0.00308309	0.0329811	0.0329811	AT4G20930/AT1G03090/AT1G06550/AT5G43430/AT5G65940/AT1G31180	6	Col-0 control 4 days vs amiR-KIN10/11-3 -Pi 4 days	799	Shoot	Down	Shoot_Down
GO:0005985	sucrose metabolic process	5/694	31/21006	0.16129	4.88194	3.998	0.00323148	0.0343922	0.0343922	AT5G11110/AT3G43190/AT5G20830/AT3G03250/AT3G22200	5	Col-0 control 4 days vs amiR-KIN10/11-3 -Pi 4 days	799	Shoot	Down	Shoot_Down
GO:0000302	response to reactive oxygen species	13/694	165/21006	0.0787879	2.38475	3.3008	0.00336085	0.0355874	0.0355874	AT3G56240/AT2G39770/AT5G12080/AT5G21100/AT2G06050/AT1G20620/AT4G25100/AT3G17790/AT1G73260/AT1G19570/AT5G23310/AT3G05970/AT1G07890	13	Col-0 control 4 days vs amiR-KIN10/11-3 -Pi 4 days	799	Shoot	Down	Shoot_Down
GO:0006119	oxidative phosphorylation	6/694	45/21006	0.133333	4.03573	3.76816	0.00345989	0.0364511	0.0364511	AT1G65290/AT1G80230/AT4G34700/AT5G40650/AT5G40810/AT4G32470	6	Col-0 control 4 days vs amiR-KIN10/11-3 -Pi 4 days	799	Shoot	Down	Shoot_Down
GO:0045229	external encapsulating structure organization	24/694	398/21006	0.0603015	1.82521	3.07221	0.00357437	0.03721	0.03721	AT4G36890/AT3G55830/AT4G28250/AT5G11110/AT4G35010/AT1G20190/AT1G67330/AT3G05910/AT3G52840/AT1G11580/AT2G18230/AT2G45220/AT4G17030/AT2G28470/AT1G70710/AT4G34980/AT3G03250/AT5G41040/AT2G46930/AT3G07390/AT2G32810/AT2G44490/AT1G65060/AT4G31500	24	Col-0 control 4 days vs amiR-KIN10/11-3 -Pi 4 days	799	Shoot	Down	Shoot_Down
GO:0006538	L-glutamate catabolic process	3/694	10/21006	0.3	9.0804	4.72421	0.00362111	0.03721	0.03721	AT1G65960/AT5G07440/AT3G22200	3	Col-0 control 4 days vs amiR-KIN10/11-3 -Pi 4 days	799	Shoot	Down	Shoot_Down
GO:0006574	L-valine catabolic process	3/694	10/21006	0.3	9.0804	4.72421	0.00362111	0.03721	0.03721	AT4G20930/AT1G06550/AT5G65940	3	Col-0 control 4 days vs amiR-KIN10/11-3 -Pi 4 days	799	Shoot	Down	Shoot_Down
GO:0031407	oxylipin metabolic process	3/694	10/21006	0.3	9.0804	4.72421	0.00362111	0.03721	0.03721	AT2G06050/AT5G42650/AT1G76680	3	Col-0 control 4 days vs amiR-KIN10/11-3 -Pi 4 days	799	Shoot	Down	Shoot_Down
GO:0046113	nucleobase catabolic process	3/694	10/21006	0.3	9.0804	4.72421	0.00362111	0.03721	0.03721	AT2G26230/AT3G17810/AT4G17050	3	Col-0 control 4 days vs amiR-KIN10/11-3 -Pi 4 days	799	Shoot	Down	Shoot_Down
GO:0006760	folic acid-containing compound metabolic process	5/694	32/21006	0.15625	4.72938	3.90243	0.00372743	0.0379595	0.0379595	AT1G36370/AT1G10310/AT5G57850/AT1G78680/AT4G34570	5	Col-0 control 4 days vs amiR-KIN10/11-3 -Pi 4 days	799	Shoot	Down	Shoot_Down
GO:0012501	programmed cell death	16/694	227/21006	0.0704846	2.13343	3.17365	0.00373044	0.0379595	0.0379595	AT3G55830/AT5G12080/AT4G35790/AT2G31880/AT4G34180/AT4G23180/AT3G50930/AT3G44880/AT3G52430/AT1G02120/AT1G73260/AT4G29130/AT5G46180/AT4G37980/AT3G21220/AT2G35110	16	Col-0 control 4 days vs amiR-KIN10/11-3 -Pi 4 days	799	Shoot	Down	Shoot_Down
GO:0042343	indole glucosinolate metabolic process	4/694	20/21006	0.2	6.0536	4.17942	0.00375158	0.0379893	0.0379893	AT3G09260/AT1G76790/AT2G44490/AT4G31500	4	Col-0 control 4 days vs amiR-KIN10/11-3 -Pi 4 days	799	Shoot	Down	Shoot_Down
GO:0120255	olefinic compound biosynthetic process	7/694	61/21006	0.114754	3.47338	3.57586	0.0038691	0.0389901	0.0389901	AT1G67080/AT5G13930/AT1G50030/AT1G48420/AT1G52340/AT3G21220/AT1G80360	7	Col-0 control 4 days vs amiR-KIN10/11-3 -Pi 4 days	799	Shoot	Down	Shoot_Down
GO:0006163	purine nucleotide metabolic process	13/694	168/21006	0.077381	2.34217	3.22848	0.00391984	0.0393114	0.0393114	AT5G44520/AT4G24620/AT5G11670/AT2G01350/AT2G36530/AT2G29560/AT5G14590/AT3G10370/AT4G29130/AT1G68760/AT1G54340/AT5G50210/AT2G22480	13	Col-0 control 4 days vs amiR-KIN10/11-3 -Pi 4 days	799	Shoot	Down	Shoot_Down
GO:0008219	cell death	16/694	229/21006	0.069869	2.1148	3.13535	0.00406135	0.0405358	0.0405358	AT3G55830/AT5G12080/AT4G35790/AT2G31880/AT4G34180/AT4G23180/AT3G50930/AT3G44880/AT3G52430/AT1G02120/AT1G73260/AT4G29130/AT5G46180/AT4G37980/AT3G21220/AT2G35110	16	Col-0 control 4 days vs amiR-KIN10/11-3 -Pi 4 days	799	Shoot	Down	Shoot_Down
GO:0006766	vitamin metabolic process	8/694	78/21006	0.102564	3.10441	3.44175	0.00417964	0.041321	0.041321	AT2G39770/AT5G58560/AT3G02870/AT1G64970/AT2G29630/AT1G48320/AT3G22200/AT5G54770	8	Col-0 control 4 days vs amiR-KIN10/11-3 -Pi 4 days	799	Shoot	Down	Shoot_Down
GO:0009110	vitamin biosynthetic process	8/694	78/21006	0.102564	3.10441	3.44175	0.00417964	0.041321	0.041321	AT2G39770/AT5G58560/AT3G02870/AT1G64970/AT2G29630/AT1G48320/AT3G22200/AT5G54770	8	Col-0 control 4 days vs amiR-KIN10/11-3 -Pi 4 days	799	Shoot	Down	Shoot_Down
GO:1901659	glycosyl compound biosynthetic process	7/694	62/21006	0.112903	3.41736	3.52348	0.00424003	0.0417203	0.0417203	AT1G18590/AT4G39940/AT1G12140/AT3G09820/AT1G76790/AT4G31500/AT1G62540	7	Col-0 control 4 days vs amiR-KIN10/11-3 -Pi 4 days	799	Shoot	Down	Shoot_Down
GO:0010193	response to ozone	5/694	33/21006	0.151515	4.58606	3.81074	0.00427562	0.0418729	0.0418729	AT2G39770/AT2G06050/AT4G25100/AT1G19570/AT3G05970	5	Col-0 control 4 days vs amiR-KIN10/11-3 -Pi 4 days	799	Shoot	Down	Shoot_Down
GO:0015996	chlorophyll catabolic process	4/694	21/21006	0.190476	5.76534	4.03844	0.00451472	0.0438482	0.0438482	AT1G19670/AT3G44880/AT5G43430/AT5G04900	4	Col-0 control 4 days vs amiR-KIN10/11-3 -Pi 4 days	799	Shoot	Down	Shoot_Down
GO:0009744	response to sucrose	8/694	79/21006	0.101266	3.06512	3.39914	0.00451935	0.0438482	0.0438482	AT3G62410/AT3G06850/AT4G00630/AT5G20830/AT4G35300/AT1G50030/AT1G62480/AT5G42890	8	Col-0 control 4 days vs amiR-KIN10/11-3 -Pi 4 days	799	Shoot	Down	Shoot_Down
GO:0010817	regulation of hormone levels	18/694	275/21006	0.0654545	1.98118	3.0274	0.00475661	0.0459365	0.0459365	AT1G51760/AT3G44300/AT5G13930/AT5G22360/AT1G75500/AT5G11950/AT5G54810/AT1G32070/AT1G12140/AT4G29810/AT1G77140/AT4G05530/AT3G08510/AT2G31750/AT1G78570/AT3G44310/AT4G31500/AT1G80360	18	Col-0 control 4 days vs amiR-KIN10/11-3 -Pi 4 days	799	Shoot	Down	Shoot_Down
GO:0010109	regulation of photosynthesis	6/694	48/21006	0.125	3.7835	3.56863	0.00479626	0.0460956	0.0460956	AT3G62410/AT4G00630/AT5G50950/AT3G18520/AT1G32070/AT5G01920	6	Col-0 control 4 days vs amiR-KIN10/11-3 -Pi 4 days	799	Shoot	Down	Shoot_Down
GO:0010275	NAD(P)H dehydrogenase complex assembly	3/694	11/21006	0.272727	8.25491	4.44872	0.00485761	0.0460956	0.0460956	AT4G37925/AT5G13120/AT5G39210	3	Col-0 control 4 days vs amiR-KIN10/11-3 -Pi 4 days	799	Shoot	Down	Shoot_Down
GO:0034389	lipid droplet organization	3/694	11/21006	0.272727	8.25491	4.44872	0.00485761	0.0460956	0.0460956	AT3G05500/AT1G67360/AT5G54800	3	Col-0 control 4 days vs amiR-KIN10/11-3 -Pi 4 days	799	Shoot	Down	Shoot_Down
GO:0042558	pteridine-containing compound metabolic process	5/694	34/21006	0.147059	4.45118	3.72265	0.00487892	0.0460956	0.0460956	AT1G36370/AT1G10310/AT5G57850/AT1G78680/AT4G34570	5	Col-0 control 4 days vs amiR-KIN10/11-3 -Pi 4 days	799	Shoot	Down	Shoot_Down
GO:0071555	cell wall organization	21/694	341/21006	0.0615836	1.86401	2.97334	0.00488357	0.0460956	0.0460956	AT4G36890/AT3G55830/AT4G28250/AT4G35010/AT1G20190/AT1G67330/AT3G05910/AT3G52840/AT1G11580/AT2G18230/AT2G45220/AT4G17030/AT2G28470/AT1G70710/AT4G34980/AT3G03250/AT5G41040/AT2G46930/AT2G32810/AT2G44490/AT4G31500	21	Col-0 control 4 days vs amiR-KIN10/11-3 -Pi 4 days	799	Shoot	Down	Shoot_Down
GO:0009132	nucleoside diphosphate metabolic process	7/694	64/21006	0.109375	3.31056	3.42187	0.00506184	0.047563	0.047563	AT1G14250/AT4G24620/AT2G36530/AT5G18280/AT2G29560/AT4G29130/AT2G22480	7	Col-0 control 4 days vs amiR-KIN10/11-3 -Pi 4 days	799	Shoot	Down	Shoot_Down
GO:0006520	amino acid metabolic process	92/1220	401/21006	0.229426	3.95027	14.8119	8.18226e-31	1.70682e-27	1.70682e-27	AT5G04950/AT5G14800/AT2G03800/AT1G36370/AT3G04520/AT1G56430/AT4G39980/AT1G06550/AT4G02610/AT3G48110/AT3G29200/AT5G63890/AT5G38830/AT5G14200/AT4G17830/AT2G43820/AT5G64370/AT5G62530/AT5G28020/AT5G16290/AT1G70560/AT3G28940/AT1G25350/AT5G14060/AT4G13360/AT5G65940/AT4G33680/AT5G01410/AT3G17390/AT5G54810/AT4G34180/AT4G08900/AT5G56760/AT3G14390/AT1G75330/AT1G52340/AT5G57850/AT4G14880/AT4G23600/AT5G26780/AT3G59760/AT1G65960/AT3G24090/AT2G41220/AT4G33760/AT4G39660/AT5G23020/AT3G48560/AT2G20610/AT3G07630/AT5G11880/AT3G55610/AT5G27470/AT1G58080/AT3G03780/AT3G53260/AT4G35220/AT4G39540/AT1G09795/AT1G74040/AT1G48420/AT1G31180/AT2G35370/AT5G14760/AT1G49820/AT3G22200/AT4G14910/AT1G17745/AT5G43430/AT5G46180/AT4G32520/AT1G72810/AT1G48850/AT2G02390/AT3G59890/AT2G22910/AT2G27450/AT4G31500/AT3G63250/AT4G27070/AT1G11870/AT5G19550/AT1G80360/AT2G20860/AT2G43100/AT1G31230/AT1G75500/AT5G17990/AT5G50210/AT4G08870/AT3G16050/AT3G19710	92	Col-0 control 4 days vs amiR-KIN10/11-3 control 2 days	1416	Shoot	Down	Shoot_Down
GO:0006790	sulfur compound metabolic process	87/1220	375/21006	0.232	3.99458	14.5296	1.46562e-29	8.53754e-27	8.53754e-27	AT1G01710/AT5G54770/AT1G36370/AT1G18590/AT2G30870/AT4G39940/AT2G30860/AT5G50850/AT3G18030/AT5G14200/AT4G17830/AT1G62560/AT5G28020/AT1G74090/AT2G03760/AT2G29630/AT4G30530/AT3G17390/AT1G19570/AT5G39950/AT4G33030/AT5G56760/AT1G12140/AT1G62180/AT1G52400/AT1G02500/AT4G14880/AT2G38700/AT3G03640/AT1G75270/AT1G04640/AT1G24100/AT4G37430/AT3G59760/AT2G29450/AT5G23020/AT3G22890/AT3G43800/AT1G16410/AT2G20610/AT1G12350/AT2G43790/AT4G30550/AT3G16400/AT3G03190/AT1G30120/AT4G01850/AT3G25860/AT5G48180/AT3G03780/AT1G61730/AT3G23810/AT4G14030/AT1G27130/AT3G44320/AT1G31910/AT1G02930/AT1G48420/AT3G09260/AT1G24180/AT1G49820/AT3G22200/AT1G10670/AT4G04610/AT2G36880/AT1G72810/AT1G74100/AT4G13430/AT4G00830/AT2G20420/AT2G02390/AT2G43360/AT4G13770/AT4G31500/AT3G63250/AT2G44490/AT1G76790/AT1G53580/AT1G80360/AT2G20860/AT2G43100/AT5G49460/AT1G34430/AT1G31230/AT5G17220/AT5G50210/AT3G19710	87	Col-0 control 4 days vs amiR-KIN10/11-3 control 2 days	1416	Shoot	Down	Shoot_Down
GO:0016053	organic acid biosynthetic process	101/1220	492/21006	0.205285	3.5346	14.1263	1.63711e-29	8.53754e-27	8.53754e-27	AT5G04950/AT5G14800/AT1G36370/AT3G04520/AT1G56430/AT4G39980/AT4G02610/AT3G25760/AT3G44300/AT3G29200/AT5G10480/AT5G63890/AT5G14200/AT4G17830/AT5G64370/AT1G74960/AT4G29010/AT2G32720/AT5G28020/AT5G16290/AT5G39320/AT1G70560/AT5G63380/AT5G14060/AT4G24510/AT4G33680/AT3G55360/AT5G54810/AT5G56760/AT2G39770/AT3G14390/AT1G36160/AT4G16760/AT1G75330/AT5G52920/AT1G52340/AT4G03560/AT5G57850/AT1G79750/AT4G14880/AT3G45140/AT4G05160/AT5G42650/AT1G50030/AT5G26780/AT3G59760/AT2G41220/AT5G51830/AT5G07350/AT5G23020/AT3G54010/AT3G09150/AT3G48560/AT1G13280/AT2G20610/AT3G07630/AT5G11880/AT3G55610/AT1G30120/AT1G58080/AT3G03780/AT4G39540/AT3G25770/AT3G23820/AT5G40770/AT1G09795/AT1G74040/AT3G45770/AT1G31180/AT4G33950/AT1G64400/AT5G61780/AT1G49820/AT3G22200/AT4G14910/AT1G17745/AT1G10670/AT5G46180/AT3G44310/AT4G32520/AT1G72810/AT1G48850/AT3G25780/AT2G46110/AT3G29360/AT2G43360/AT3G59890/AT2G22910/AT3G47930/AT4G31500/AT3G63250/AT4G27070/AT1G80360/AT2G20860/AT2G43100/AT5G49460/AT1G31230/AT5G17990/AT1G20510/AT1G55020/AT2G06050	101	Col-0 control 4 days vs amiR-KIN10/11-3 control 2 days	1416	Shoot	Down	Shoot_Down
GO:0046394	carboxylic acid biosynthetic process	101/1220	492/21006	0.205285	3.5346	14.1263	1.63711e-29	8.53754e-27	8.53754e-27	AT5G04950/AT5G14800/AT1G36370/AT3G04520/AT1G56430/AT4G39980/AT4G02610/AT3G25760/AT3G44300/AT3G29200/AT5G10480/AT5G63890/AT5G14200/AT4G17830/AT5G64370/AT1G74960/AT4G29010/AT2G32720/AT5G28020/AT5G16290/AT5G39320/AT1G70560/AT5G63380/AT5G14060/AT4G24510/AT4G33680/AT3G55360/AT5G54810/AT5G56760/AT2G39770/AT3G14390/AT1G36160/AT4G16760/AT1G75330/AT5G52920/AT1G52340/AT4G03560/AT5G57850/AT1G79750/AT4G14880/AT3G45140/AT4G05160/AT5G42650/AT1G50030/AT5G26780/AT3G59760/AT2G41220/AT5G51830/AT5G07350/AT5G23020/AT3G54010/AT3G09150/AT3G48560/AT1G13280/AT2G20610/AT3G07630/AT5G11880/AT3G55610/AT1G30120/AT1G58080/AT3G03780/AT4G39540/AT3G25770/AT3G23820/AT5G40770/AT1G09795/AT1G74040/AT3G45770/AT1G31180/AT4G33950/AT1G64400/AT5G61780/AT1G49820/AT3G22200/AT4G14910/AT1G17745/AT1G10670/AT5G46180/AT3G44310/AT4G32520/AT1G72810/AT1G48850/AT3G25780/AT2G46110/AT3G29360/AT2G43360/AT3G59890/AT2G22910/AT3G47930/AT4G31500/AT3G63250/AT4G27070/AT1G80360/AT2G20860/AT2G43100/AT5G49460/AT1G31230/AT5G17990/AT1G20510/AT1G55020/AT2G06050	101	Col-0 control 4 days vs amiR-KIN10/11-3 control 2 days	1416	Shoot	Down	Shoot_Down
GO:1901605	alpha-amino acid metabolic process	71/1220	271/21006	0.261993	4.511	14.4453	9.42504e-28	3.93212e-25	3.93212e-25	AT5G14800/AT2G03800/AT1G36370/AT3G04520/AT1G06550/AT4G02610/AT5G63890/AT5G14200/AT4G17830/AT5G62530/AT5G28020/AT5G16290/AT3G28940/AT5G14060/AT4G13360/AT5G65940/AT4G33680/AT3G17390/AT5G54810/AT4G34180/AT4G08900/AT5G56760/AT3G14390/AT1G75330/AT1G52340/AT4G14880/AT5G26780/AT3G59760/AT1G65960/AT3G24090/AT2G41220/AT4G39660/AT5G23020/AT3G48560/AT2G20610/AT3G07630/AT5G11880/AT3G55610/AT1G58080/AT3G03780/AT3G53260/AT4G35220/AT1G09795/AT1G74040/AT1G48420/AT1G31180/AT2G35370/AT5G14760/AT1G49820/AT3G22200/AT4G14910/AT1G17745/AT5G43430/AT5G46180/AT4G32520/AT1G72810/AT2G02390/AT2G22910/AT2G27450/AT4G31500/AT3G63250/AT4G27070/AT5G19550/AT1G80360/AT2G20860/AT2G43100/AT1G31230/AT1G75500/AT5G17990/AT5G50210/AT4G08870	71	Col-0 control 4 days vs amiR-KIN10/11-3 control 2 days	1416	Shoot	Down	Shoot_Down
GO:0170039	proteinogenic amino acid metabolic process	67/1220	251/21006	0.266932	4.59605	14.2319	9.13871e-27	3.17722e-24	3.17722e-24	AT5G14800/AT1G36370/AT3G04520/AT1G06550/AT4G02610/AT5G63890/AT5G14200/AT5G62530/AT5G28020/AT5G16290/AT3G28940/AT5G14060/AT4G13360/AT5G65940/AT4G33680/AT3G17390/AT5G54810/AT4G34180/AT4G08900/AT5G56760/AT3G14390/AT1G75330/AT1G52340/AT4G14880/AT5G26780/AT3G59760/AT1G65960/AT3G24090/AT2G41220/AT4G39660/AT5G23020/AT3G48560/AT2G20610/AT3G07630/AT5G11880/AT3G55610/AT1G58080/AT3G03780/AT3G53260/AT4G35220/AT1G09795/AT1G74040/AT1G31180/AT2G35370/AT5G14760/AT1G49820/AT3G22200/AT4G14910/AT1G17745/AT5G43430/AT5G46180/AT4G32520/AT2G02390/AT2G22910/AT2G27450/AT4G31500/AT3G63250/AT4G27070/AT5G19550/AT1G80360/AT2G20860/AT2G43100/AT1G31230/AT1G75500/AT5G17990/AT5G50210/AT4G08870	67	Col-0 control 4 days vs amiR-KIN10/11-3 control 2 days	1416	Shoot	Down	Shoot_Down
GO:0170033	L-amino acid metabolic process	65/1220	245/21006	0.265306	4.56805	13.9493	7.7509e-26	2.30977e-23	2.30977e-23	AT5G14800/AT1G36370/AT3G04520/AT1G06550/AT4G02610/AT5G63890/AT5G14200/AT5G62530/AT5G28020/AT5G16290/AT3G28940/AT5G14060/AT4G13360/AT5G65940/AT4G33680/AT3G17390/AT5G54810/AT4G34180/AT4G08900/AT5G56760/AT3G14390/AT1G75330/AT1G52340/AT4G14880/AT5G26780/AT3G59760/AT1G65960/AT3G24090/AT2G41220/AT4G39660/AT5G23020/AT3G48560/AT2G20610/AT3G07630/AT5G11880/AT3G55610/AT1G58080/AT3G03780/AT3G53260/AT4G35220/AT1G09795/AT1G74040/AT1G31180/AT5G14760/AT1G49820/AT3G22200/AT4G14910/AT1G17745/AT5G43430/AT5G46180/AT4G32520/AT2G02390/AT2G22910/AT2G27450/AT4G31500/AT3G63250/AT4G27070/AT5G19550/AT1G80360/AT2G43100/AT1G31230/AT1G75500/AT5G17990/AT5G50210/AT4G08870	65	Col-0 control 4 days vs amiR-KIN10/11-3 control 2 days	1416	Shoot	Down	Shoot_Down
GO:0032787	monocarboxylic acid metabolic process	93/1220	486/21006	0.191358	3.29481	12.7098	7.15604e-25	1.86594e-22	1.86594e-22	AT1G01710/AT5G48880/AT5G17380/AT2G36530/AT3G25760/AT3G44300/AT1G04710/AT5G10480/AT4G09900/AT5G50850/AT2G22780/AT2G37040/AT3G10520/AT4G39850/AT2G43820/AT1G74960/AT4G29010/AT2G32720/AT1G70560/AT5G63380/AT4G24510/AT5G65940/AT3G55360/AT5G54810/AT3G50440/AT2G36460/AT3G12800/AT1G36160/AT4G16760/AT1G74030/AT5G52920/AT1G52340/AT4G03560/AT4G15530/AT5G57850/AT1G79750/AT1G52400/AT1G04640/AT3G45140/AT4G05160/AT5G42650/AT1G50030/AT3G06860/AT5G51830/AT4G39660/AT3G54010/AT1G13280/AT2G20610/AT2G22480/AT1G30120/AT3G25860/AT1G11840/AT2G23610/AT5G08470/AT4G39540/AT2G23590/AT3G25770/AT3G23820/AT5G40770/AT5G11670/AT3G45770/AT2G29560/AT4G33950/AT1G24180/AT1G64400/AT3G22200/AT1G10670/AT5G43430/AT3G44310/AT4G14440/AT3G25780/AT2G46110/AT2G02390/AT1G08110/AT2G43360/AT4G31500/AT3G05970/AT1G80360/AT2G20860/AT5G49460/AT1G34430/AT4G05530/AT2G04350/AT1G20510/AT5G42890/AT2G47240/AT2G31350/AT3G15730/AT4G29130/AT1G55020/AT2G06050/AT4G24620/AT2G42790	93	Col-0 control 4 days vs amiR-KIN10/11-3 control 2 days	1416	Shoot	Down	Shoot_Down
GO:0044272	sulfur compound biosynthetic process	48/1220	160/21006	0.3	5.16541	13.1331	6.75874e-22	1.56653e-19	1.56653e-19	AT5G54770/AT1G18590/AT4G39940/AT5G50850/AT3G18030/AT5G14200/AT1G62560/AT5G28020/AT1G74090/AT2G29630/AT4G30530/AT3G17390/AT4G33030/AT5G56760/AT1G12140/AT1G02500/AT4G14880/AT1G24100/AT3G59760/AT5G23020/AT1G16410/AT2G20610/AT1G12350/AT2G43790/AT1G30120/AT4G01850/AT3G25860/AT3G03780/AT1G24180/AT1G49820/AT3G22200/AT1G10670/AT2G36880/AT1G72810/AT1G74100/AT4G13430/AT4G00830/AT2G43360/AT4G13770/AT4G31500/AT3G63250/AT1G76790/AT2G20860/AT2G43100/AT5G49460/AT1G34430/AT1G31230/AT3G19710	48	Col-0 control 4 days vs amiR-KIN10/11-3 control 2 days	1416	Shoot	Down	Shoot_Down
GO:0055086	nucleobase-containing small molecule metabolic process	71/1220	357/21006	0.19888	3.42431	11.4719	3.2667e-20	6.81433e-18	6.81433e-18	AT1G01710/AT3G17810/AT2G36530/AT4G25280/AT5G50850/AT5G44520/AT3G09820/AT3G18030/AT3G03250/AT5G64370/AT4G11980/AT5G16510/AT5G39320/AT2G38280/AT1G17160/AT3G27190/AT1G32380/AT2G35390/AT5G40760/AT2G36460/AT1G54340/AT2G39770/AT1G24280/AT1G74030/AT5G52920/AT3G10370/AT2G01350/AT2G38700/AT2G26230/AT1G15700/AT5G14590/AT5G23300/AT3G24090/AT5G18280/AT1G79470/AT5G20070/AT1G12350/AT3G46940/AT2G22480/AT1G78570/AT1G30120/AT3G25860/AT1G01220/AT5G03300/AT3G02570/AT1G14250/AT1G31910/AT1G30680/AT5G11670/AT3G54470/AT5G28050/AT2G29560/AT1G24180/AT3G02360/AT5G14760/AT1G10670/AT1G08200/AT2G44530/AT4G22930/AT2G20420/AT5G41670/AT3G29360/AT5G15650/AT3G04080/AT4G17050/AT5G49460/AT1G34430/AT5G50210/AT4G29130/AT4G24620/AT4G11010	71	Col-0 control 4 days vs amiR-KIN10/11-3 control 2 days	1416	Shoot	Down	Shoot_Down
GO:0008652	amino acid biosynthetic process	48/1220	180/21006	0.266667	4.59148	12.0162	1.64369e-19	3.11704e-17	3.11704e-17	AT5G04950/AT5G14800/AT1G36370/AT3G04520/AT1G56430/AT4G02610/AT5G63890/AT5G14200/AT4G17830/AT5G64370/AT5G28020/AT5G16290/AT5G14060/AT4G33680/AT5G54810/AT5G56760/AT3G14390/AT1G75330/AT1G52340/AT5G57850/AT4G14880/AT5G26780/AT3G59760/AT2G41220/AT5G23020/AT3G48560/AT3G07630/AT5G11880/AT3G55610/AT1G58080/AT3G03780/AT1G09795/AT1G74040/AT1G31180/AT1G49820/AT4G14910/AT1G17745/AT5G46180/AT4G32520/AT1G72810/AT3G59890/AT2G22910/AT4G31500/AT3G63250/AT4G27070/AT2G43100/AT1G31230/AT5G17990	48	Col-0 control 4 days vs amiR-KIN10/11-3 control 2 days	1416	Shoot	Down	Shoot_Down
GO:0006753	nucleoside phosphate metabolic process	63/1220	315/21006	0.2	3.44361	10.8507	3.37168e-18	5.8611e-16	5.8611e-16	AT1G01710/AT2G36530/AT4G25280/AT5G50850/AT5G44520/AT3G18030/AT3G03250/AT4G11980/AT5G16510/AT5G39320/AT2G38280/AT3G27190/AT1G32380/AT2G35390/AT5G40760/AT2G36460/AT1G54340/AT2G39770/AT1G24280/AT1G74030/AT5G52920/AT3G10370/AT2G01350/AT2G38700/AT1G15700/AT5G14590/AT5G23300/AT3G24090/AT5G18280/AT1G79470/AT5G20070/AT1G12350/AT3G46940/AT2G22480/AT1G78570/AT1G30120/AT3G25860/AT1G01220/AT3G02570/AT1G14250/AT1G31910/AT1G30680/AT5G11670/AT3G54470/AT2G29560/AT1G24180/AT3G02360/AT5G14760/AT1G10670/AT1G08200/AT2G44530/AT4G22930/AT2G20420/AT5G41670/AT3G29360/AT5G15650/AT3G04080/AT5G49460/AT1G34430/AT5G50210/AT4G29130/AT4G24620/AT4G11010	63	Col-0 control 4 days vs amiR-KIN10/11-3 control 2 days	1416	Shoot	Down	Shoot_Down
GO:1901607	alpha-amino acid biosynthetic process	43/1220	169/21006	0.254438	4.38092	10.9578	8.50205e-17	1.36425e-14	1.36425e-14	AT5G14800/AT1G36370/AT3G04520/AT4G02610/AT5G63890/AT5G14200/AT4G17830/AT5G28020/AT5G16290/AT5G14060/AT4G33680/AT5G54810/AT5G56760/AT3G14390/AT1G75330/AT1G52340/AT4G14880/AT5G26780/AT3G59760/AT2G41220/AT5G23020/AT3G48560/AT3G07630/AT5G11880/AT3G55610/AT1G58080/AT3G03780/AT1G09795/AT1G74040/AT1G31180/AT1G49820/AT4G14910/AT1G17745/AT5G46180/AT4G32520/AT1G72810/AT2G22910/AT4G31500/AT3G63250/AT4G27070/AT2G43100/AT1G31230/AT5G17990	43	Col-0 control 4 days vs amiR-KIN10/11-3 control 2 days	1416	Shoot	Down	Shoot_Down
GO:0044282	small molecule catabolic process	47/1220	212/21006	0.221698	3.81721	10.2372	1.05904e-15	1.57798e-13	1.57798e-13	AT1G01710/AT5G48880/AT2G03800/AT5G17380/AT3G04520/AT1G06550/AT1G04710/AT2G22780/AT2G37040/AT4G39850/AT4G29010/AT5G62530/AT4G13360/AT5G65940/AT2G32810/AT1G17160/AT4G34180/AT5G42250/AT4G08900/AT4G16760/AT3G10370/AT2G01350/AT2G26230/AT1G65960/AT3G06860/AT1G09780/AT4G39660/AT2G20610/AT3G53260/AT1G11840/AT4G35220/AT5G08470/AT5G28050/AT1G48420/AT2G35370/AT3G22200/AT5G43430/AT5G46180/AT4G14440/AT2G02390/AT1G08110/AT2G20860/AT5G42890/AT2G31350/AT4G29130/AT2G42790/AT1G22440	47	Col-0 control 4 days vs amiR-KIN10/11-3 control 2 days	1416	Shoot	Down	Shoot_Down
GO:0006631	fatty acid metabolic process	55/1220	282/21006	0.195035	3.35813	9.89959	1.4853e-15	2.06556e-13	2.06556e-13	AT1G01710/AT5G48880/AT5G17380/AT3G25760/AT1G04710/AT5G10480/AT4G09900/AT2G22780/AT3G10520/AT4G39850/AT1G74960/AT4G29010/AT2G32720/AT5G63380/AT4G24510/AT5G65940/AT3G55360/AT3G50440/AT3G12800/AT1G36160/AT4G16760/AT5G52920/AT4G03560/AT1G79750/AT1G04640/AT3G45140/AT4G05160/AT5G42650/AT3G06860/AT5G51830/AT3G54010/AT1G13280/AT1G30120/AT2G23610/AT5G08470/AT2G23590/AT3G25770/AT3G45770/AT4G33950/AT1G64400/AT1G10670/AT5G43430/AT4G14440/AT3G25780/AT3G05970/AT2G20860/AT5G49460/AT2G04350/AT1G20510/AT5G42890/AT2G47240/AT3G15730/AT1G55020/AT2G06050/AT2G42790	55	Col-0 control 4 days vs amiR-KIN10/11-3 control 2 days	1416	Shoot	Down	Shoot_Down
GO:0015980	energy derivation by oxidation of organic compounds	44/1220	198/21006	0.222222	3.82623	9.92172	7.9556e-15	1.03546e-12	1.03546e-12	AT2G36530/AT2G05710/AT5G50850/AT2G47510/AT3G03250/AT5G08300/AT1G03310/AT5G43330/AT4G35260/AT2G39930/AT2G36460/AT4G37830/AT1G74030/AT5G52920/AT3G27240/AT4G26970/AT1G53310/AT5G55070/AT4G35830/AT1G80230/AT5G50950/AT5G40810/AT2G22480/AT1G30120/AT3G25860/AT3G15840/AT2G29560/AT1G24180/AT2G42600/AT2G20420/AT4G39210/AT5G40650/AT1G04410/AT3G27380/AT1G65290/AT1G34430/AT4G32470/AT4G34700/AT4G01100/AT5G50210/AT4G29130/AT4G24620/AT1G27680/AT2G42790	44	Col-0 control 4 days vs amiR-KIN10/11-3 control 2 days	1416	Shoot	Down	Shoot_Down
GO:0043648	dicarboxylic acid metabolic process	28/1220	83/21006	0.337349	5.80849	10.8993	8.43856e-15	1.03546e-12	1.03546e-12	AT4G39980/AT3G29200/AT2G22780/AT2G47510/AT5G62530/AT5G14060/AT5G43330/AT4G33680/AT3G14390/AT1G79750/AT2G01350/AT1G65960/AT2G41220/AT3G09150/AT5G50950/AT5G11880/AT1G53240/AT3G15020/AT5G11670/AT5G14760/AT3G22200/AT5G46180/AT1G48850/AT3G59890/AT1G04410/AT5G19550/AT1G31230/AT5G50210	28	Col-0 control 4 days vs amiR-KIN10/11-3 control 2 days	1416	Shoot	Down	Shoot_Down
GO:0090407	organophosphate biosynthetic process	57/1220	314/21006	0.181529	3.12557	9.42325	1.21723e-14	1.41063e-12	1.41063e-12	AT5G53580/AT4G25280/AT4G15560/AT5G50850/AT3G18030/AT5G42870/AT5G39320/AT2G32260/AT2G38280/AT1G48600/AT3G27190/AT5G01410/AT1G32380/AT2G35390/AT1G73600/AT2G39770/AT5G16440/AT4G39800/AT2G01350/AT2G38700/AT1G15700/AT5G23300/AT2G39290/AT5G58270/AT5G61760/AT5G16760/AT4G25970/AT1G79470/AT1G12350/AT3G46940/AT1G78570/AT1G30120/AT3G25860/AT1G01220/AT3G02570/AT1G31910/AT1G30680/AT3G54470/AT1G13560/AT1G24180/AT5G14760/AT4G30580/AT1G10670/AT2G01690/AT1G08200/AT2G44530/AT3G47450/AT4G22930/AT3G29360/AT1G71697/AT1G25290/AT2G22240/AT5G49460/AT1G34430/AT5G50210/AT3G16050/AT4G11010	57	Col-0 control 4 days vs amiR-KIN10/11-3 control 2 days	1416	Shoot	Down	Shoot_Down
GO:0170038	proteinogenic amino acid biosynthetic process	36/1220	139/21006	0.258993	4.45935	10.1609	1.51531e-14	1.66365e-12	1.66365e-12	AT5G14800/AT1G36370/AT3G04520/AT4G02610/AT5G63890/AT5G14200/AT5G16290/AT4G33680/AT5G54810/AT3G14390/AT1G75330/AT1G52340/AT5G26780/AT2G41220/AT5G23020/AT3G48560/AT3G07630/AT5G11880/AT3G55610/AT1G58080/AT3G03780/AT1G09795/AT1G74040/AT1G31180/AT1G49820/AT4G14910/AT1G17745/AT5G46180/AT4G32520/AT2G22910/AT4G31500/AT3G63250/AT4G27070/AT2G43100/AT1G31230/AT5G17990	36	Col-0 control 4 days vs amiR-KIN10/11-3 control 2 days	1416	Shoot	Down	Shoot_Down
GO:0009060	aerobic respiration	38/1220	158/21006	0.240506	4.14105	9.84086	3.74672e-14	3.90783e-12	3.90783e-12	AT2G36530/AT2G05710/AT5G50850/AT2G47510/AT5G08300/AT5G43330/AT4G35260/AT2G36460/AT4G37830/AT1G74030/AT5G52920/AT3G27240/AT4G26970/AT1G53310/AT5G55070/AT4G35830/AT1G80230/AT5G50950/AT5G40810/AT2G22480/AT1G30120/AT3G25860/AT2G29560/AT1G24180/AT2G42600/AT2G20420/AT5G40650/AT1G04410/AT3G27380/AT1G65290/AT1G34430/AT4G32470/AT4G34700/AT4G01100/AT5G50210/AT4G29130/AT4G24620/AT2G42790	38	Col-0 control 4 days vs amiR-KIN10/11-3 control 2 days	1416	Shoot	Down	Shoot_Down
GO:1901137	carbohydrate derivative biosynthetic process	51/1220	278/21006	0.183453	3.1587	8.99703	2.00084e-13	1.98751e-11	1.98751e-11	AT1G18590/AT4G25280/AT4G39940/AT3G09820/AT5G03650/AT5G14200/AT5G42870/AT1G62560/AT1G03310/AT1G74090/AT5G39320/AT2G38280/AT3G27190/AT1G32380/AT2G35390/AT2G39930/AT4G33030/AT2G39770/AT1G12140/AT1G15700/AT5G23300/AT1G24100/AT3G24090/AT1G79470/AT5G23020/AT1G16410/AT2G20610/AT3G46940/AT1G78570/AT2G01720/AT1G01220/AT5G03300/AT3G02570/AT3G21160/AT1G71220/AT1G30680/AT3G54470/AT1G08200/AT2G44530/AT1G74100/AT4G13430/AT1G16570/AT4G00830/AT3G29360/AT4G13770/AT4G31500/AT1G76790/AT2G43100/AT1G61790/AT4G11010/AT3G19710	51	Col-0 control 4 days vs amiR-KIN10/11-3 control 2 days	1416	Shoot	Down	Shoot_Down
GO:0045333	cellular respiration	39/1220	176/21006	0.221591	3.81536	9.31339	2.95351e-13	2.80046e-11	2.80046e-11	AT2G36530/AT2G05710/AT5G50850/AT2G47510/AT5G08300/AT5G43330/AT4G35260/AT2G36460/AT4G37830/AT1G74030/AT5G52920/AT3G27240/AT4G26970/AT1G53310/AT5G55070/AT4G35830/AT1G80230/AT5G50950/AT5G40810/AT2G22480/AT1G30120/AT3G25860/AT3G15840/AT2G29560/AT1G24180/AT2G42600/AT2G20420/AT5G40650/AT1G04410/AT3G27380/AT1G65290/AT1G34430/AT4G32470/AT4G34700/AT4G01100/AT5G50210/AT4G29130/AT4G24620/AT2G42790	39	Col-0 control 4 days vs amiR-KIN10/11-3 control 2 days	1416	Shoot	Down	Shoot_Down
GO:0016054	organic acid catabolic process	35/1220	145/21006	0.241379	4.15608	9.46948	3.3957e-13	2.95143e-11	2.95143e-11	AT1G01710/AT5G48880/AT2G03800/AT5G17380/AT3G04520/AT1G06550/AT1G04710/AT2G22780/AT2G37040/AT4G39850/AT4G29010/AT5G62530/AT4G13360/AT5G65940/AT4G34180/AT4G08900/AT4G16760/AT2G01350/AT1G65960/AT3G06860/AT4G39660/AT2G20610/AT3G53260/AT4G35220/AT5G08470/AT1G48420/AT2G35370/AT3G22200/AT5G43430/AT5G46180/AT4G14440/AT2G02390/AT2G20860/AT5G42890/AT2G42790	35	Col-0 control 4 days vs amiR-KIN10/11-3 control 2 days	1416	Shoot	Down	Shoot_Down
GO:0046395	carboxylic acid catabolic process	35/1220	145/21006	0.241379	4.15608	9.46948	3.3957e-13	2.95143e-11	2.95143e-11	AT1G01710/AT5G48880/AT2G03800/AT5G17380/AT3G04520/AT1G06550/AT1G04710/AT2G22780/AT2G37040/AT4G39850/AT4G29010/AT5G62530/AT4G13360/AT5G65940/AT4G34180/AT4G08900/AT4G16760/AT2G01350/AT1G65960/AT3G06860/AT4G39660/AT2G20610/AT3G53260/AT4G35220/AT5G08470/AT1G48420/AT2G35370/AT3G22200/AT5G43430/AT5G46180/AT4G14440/AT2G02390/AT2G20860/AT5G42890/AT2G42790	35	Col-0 control 4 days vs amiR-KIN10/11-3 control 2 days	1416	Shoot	Down	Shoot_Down
GO:0072330	monocarboxylic acid biosynthetic process	46/1220	239/21006	0.192469	3.31393	8.93356	5.16395e-13	4.3088e-11	4.3088e-11	AT3G25760/AT3G44300/AT5G10480/AT1G74960/AT4G29010/AT2G32720/AT1G70560/AT5G63380/AT4G24510/AT3G55360/AT5G54810/AT1G36160/AT4G16760/AT5G52920/AT1G52340/AT4G03560/AT5G57850/AT1G79750/AT3G45140/AT4G05160/AT5G42650/AT1G50030/AT5G51830/AT3G54010/AT1G13280/AT2G20610/AT1G30120/AT3G25770/AT3G23820/AT5G40770/AT3G45770/AT4G33950/AT1G64400/AT3G22200/AT1G10670/AT3G44310/AT3G25780/AT2G46110/AT2G43360/AT4G31500/AT1G80360/AT2G20860/AT5G49460/AT1G20510/AT1G55020/AT2G06050	46	Col-0 control 4 days vs amiR-KIN10/11-3 control 2 days	1416	Shoot	Down	Shoot_Down
GO:0170034	L-amino acid biosynthetic process	32/1220	129/21006	0.248062	4.27114	9.25384	1.57019e-12	1.25977e-10	1.25977e-10	AT5G14800/AT4G02610/AT5G63890/AT5G14200/AT5G16290/AT4G33680/AT5G54810/AT3G14390/AT1G75330/AT1G52340/AT2G41220/AT5G23020/AT3G48560/AT3G07630/AT5G11880/AT3G55610/AT1G58080/AT3G03780/AT1G09795/AT1G74040/AT1G31180/AT1G49820/AT4G14910/AT1G17745/AT5G46180/AT2G22910/AT4G31500/AT3G63250/AT4G27070/AT2G43100/AT1G31230/AT5G17990	32	Col-0 control 4 days vs amiR-KIN10/11-3 control 2 days	1416	Shoot	Down	Shoot_Down
GO:0006457	protein folding	35/1220	156/21006	0.224359	3.86302	8.91243	3.32428e-12	2.56832e-10	2.56832e-10	AT5G19855/AT1G72280/AT5G45420/AT3G17880/AT5G52640/AT5G58710/AT5G02490/AT5G13120/AT4G38740/AT4G34870/AT3G44110/AT1G52260/AT3G07770/AT5G16070/AT5G22060/AT1G79930/AT1G61770/AT5G07340/AT4G26780/AT5G48030/AT1G08780/AT3G63400/AT3G02530/AT5G23040/AT2G16600/AT3G16420/AT5G56010/AT5G53400/AT5G42020/AT3G44600/AT1G26230/AT2G01270/AT5G56030/AT4G37910/AT2G32120	35	Col-0 control 4 days vs amiR-KIN10/11-3 control 2 days	1416	Shoot	Down	Shoot_Down
GO:0072521	purine-containing compound metabolic process	46/1220	252/21006	0.18254	3.14297	8.49823	3.65583e-12	2.72359e-10	2.72359e-10	AT1G01710/AT2G36530/AT5G50850/AT5G44520/AT3G09820/AT3G18030/AT2G38280/AT1G32380/AT2G35390/AT5G40760/AT2G36460/AT1G54340/AT1G24280/AT1G74030/AT5G52920/AT3G10370/AT2G01350/AT2G38700/AT2G26230/AT1G15700/AT5G14590/AT1G79470/AT5G20070/AT1G12350/AT2G22480/AT1G30120/AT3G25860/AT5G03300/AT1G31910/AT5G11670/AT5G28050/AT2G29560/AT1G24180/AT3G02360/AT5G14760/AT1G10670/AT2G44530/AT2G20420/AT5G41670/AT4G17050/AT5G49460/AT1G34430/AT5G50210/AT4G29130/AT4G24620/AT4G11010	46	Col-0 control 4 days vs amiR-KIN10/11-3 control 2 days	1416	Shoot	Down	Shoot_Down
GO:0042430	indole-containing compound metabolic process	25/1220	85/21006	0.294118	5.06413	9.32283	7.45714e-12	5.364e-10	5.364e-10	AT4G02610/AT3G44300/AT1G70560/AT3G28940/AT1G32070/AT4G30530/AT5G54810/AT4G34180/AT4G37430/AT2G20610/AT2G43790/AT4G35220/AT1G27130/AT3G09260/AT3G44310/AT5G54160/AT4G31500/AT2G44490/AT1G76790/AT2G24180/AT4G27070/AT1G80360/AT1G75500/AT4G05530/AT5G17990	25	Col-0 control 4 days vs amiR-KIN10/11-3 control 2 days	1416	Shoot	Down	Shoot_Down
GO:0019760	glucosinolate metabolic process	30/1220	121/21006	0.247934	4.26893	8.95455	7.89905e-12	5.49248e-10	5.49248e-10	AT1G18590/AT4G39940/AT5G14200/AT1G62560/AT1G74090/AT4G30530/AT1G12140/AT1G52400/AT3G03640/AT1G24100/AT4G37430/AT5G23020/AT1G16410/AT2G20610/AT4G30550/AT3G16400/AT5G48180/AT1G61730/AT1G27130/AT3G44320/AT3G09260/AT1G74100/AT4G13430/AT4G00830/AT4G13770/AT4G31500/AT2G44490/AT1G76790/AT2G43100/AT3G19710	30	Col-0 control 4 days vs amiR-KIN10/11-3 control 2 days	1416	Shoot	Down	Shoot_Down
GO:0006091	generation of precursor metabolites and energy	58/1220	385/21006	0.150649	2.59389	7.83781	2.35513e-11	1.58478e-09	1.58478e-09	AT3G55250/AT2G36530/AT2G05710/AT5G50850/AT5G44520/AT2G47510/AT3G03250/AT5G08300/AT1G03310/AT1G32070/AT5G43330/AT4G35260/AT4G21090/AT5G40760/AT2G39930/AT2G36460/AT4G37830/AT1G24280/AT1G74030/AT5G52920/AT3G27240/AT4G26970/AT1G53310/AT5G55070/AT4G35830/AT1G80230/AT1G14150/AT5G50950/AT5G40810/AT2G22480/AT1G30120/AT3G25860/AT3G15840/AT3G21200/AT5G11670/AT2G29560/AT1G24180/AT3G02360/AT5G01500/AT2G42600/AT2G20420/AT4G39210/AT5G41670/AT5G40650/AT1G04410/AT3G27380/AT1G65290/AT5G42270/AT1G34430/AT4G32470/AT4G34700/AT4G01100/AT5G50210/AT4G29130/AT4G24620/AT1G27680/AT2G42790/AT5G67590	58	Col-0 control 4 days vs amiR-KIN10/11-3 control 2 days	1416	Shoot	Down	Shoot_Down
GO:1901293	nucleoside phosphate biosynthetic process	33/1220	159/21006	0.207547	3.57355	8.08858	1.25916e-10	8.20818e-09	8.20818e-09	AT4G25280/AT5G50850/AT3G18030/AT5G39320/AT2G38280/AT3G27190/AT1G32380/AT2G35390/AT2G39770/AT2G01350/AT1G15700/AT5G23300/AT1G79470/AT1G12350/AT3G46940/AT1G78570/AT1G30120/AT3G25860/AT1G01220/AT3G02570/AT1G30680/AT3G54470/AT1G24180/AT5G14760/AT1G10670/AT1G08200/AT2G44530/AT4G22930/AT3G29360/AT5G49460/AT1G34430/AT5G50210/AT4G11010	33	Col-0 control 4 days vs amiR-KIN10/11-3 control 2 days	1416	Shoot	Down	Shoot_Down
GO:0009072	aromatic amino acid metabolic process	25/1220	96/21006	0.260417	4.48386	8.49536	1.38529e-10	8.75673e-09	8.75673e-09	AT4G39980/AT4G02610/AT3G29200/AT5G63890/AT2G43820/AT3G28940/AT5G54810/AT4G34180/AT5G57850/AT2G20610/AT3G07630/AT1G58080/AT3G53260/AT4G35220/AT4G39540/AT1G09795/AT4G14910/AT1G48850/AT2G02390/AT4G31500/AT4G27070/AT1G80360/AT1G75500/AT5G17990/AT4G08870	25	Col-0 control 4 days vs amiR-KIN10/11-3 control 2 days	1416	Shoot	Down	Shoot_Down
GO:1901659	glycosyl compound biosynthetic process	20/1220	62/21006	0.322581	5.5542	8.91745	1.44873e-10	8.8884e-09	8.8884e-09	AT1G18590/AT4G39940/AT3G09820/AT5G14200/AT1G62560/AT1G74090/AT1G12140/AT1G24100/AT5G23020/AT1G16410/AT2G20610/AT5G03300/AT1G74100/AT4G13430/AT4G00830/AT4G13770/AT4G31500/AT1G76790/AT2G43100/AT3G19710	20	Col-0 control 4 days vs amiR-KIN10/11-3 control 2 days	1416	Shoot	Down	Shoot_Down
GO:0016144	S-glycoside biosynthetic process	18/1220	53/21006	0.339623	5.84763	8.77419	4.62373e-10	2.67919e-08	2.67919e-08	AT1G18590/AT4G39940/AT5G14200/AT1G62560/AT1G74090/AT1G12140/AT1G24100/AT5G23020/AT1G16410/AT2G20610/AT1G74100/AT4G13430/AT4G00830/AT4G13770/AT4G31500/AT1G76790/AT2G43100/AT3G19710	18	Col-0 control 4 days vs amiR-KIN10/11-3 control 2 days	1416	Shoot	Down	Shoot_Down
GO:0019761	glucosinolate biosynthetic process	18/1220	53/21006	0.339623	5.84763	8.77419	4.62373e-10	2.67919e-08	2.67919e-08	AT1G18590/AT4G39940/AT5G14200/AT1G62560/AT1G74090/AT1G12140/AT1G24100/AT5G23020/AT1G16410/AT2G20610/AT1G74100/AT4G13430/AT4G00830/AT4G13770/AT4G31500/AT1G76790/AT2G43100/AT3G19710	18	Col-0 control 4 days vs amiR-KIN10/11-3 control 2 days	1416	Shoot	Down	Shoot_Down
GO:1901606	alpha-amino acid catabolic process	20/1220	69/21006	0.289855	4.99073	8.24484	1.23179e-09	6.94463e-08	6.94463e-08	AT2G03800/AT3G04520/AT1G06550/AT5G62530/AT4G13360/AT5G65940/AT4G34180/AT4G08900/AT1G65960/AT4G39660/AT2G20610/AT3G53260/AT4G35220/AT1G48420/AT2G35370/AT3G22200/AT5G43430/AT5G46180/AT2G02390/AT2G20860	20	Col-0 control 4 days vs amiR-KIN10/11-3 control 2 days	1416	Shoot	Down	Shoot_Down
GO:0006099	tricarboxylic acid cycle	14/1220	33/21006	0.424242	7.30462	9.00011	1.33334e-09	7.31931e-08	7.31931e-08	AT2G05710/AT2G47510/AT5G08300/AT5G43330/AT4G35260/AT4G26970/AT1G53310/AT5G55070/AT4G35830/AT5G50950/AT2G42600/AT2G20420/AT1G04410/AT2G42790	14	Col-0 control 4 days vs amiR-KIN10/11-3 control 2 days	1416	Shoot	Down	Shoot_Down
GO:0072329	monocarboxylic acid catabolic process	18/1220	58/21006	0.310345	5.34353	8.22522	2.43948e-09	1.30481e-07	1.30481e-07	AT1G01710/AT5G48880/AT5G17380/AT1G04710/AT2G22780/AT2G37040/AT4G39850/AT4G29010/AT5G65940/AT4G16760/AT3G06860/AT4G39660/AT5G08470/AT5G43430/AT4G14440/AT2G02390/AT5G42890/AT2G42790	18	Col-0 control 4 days vs amiR-KIN10/11-3 control 2 days	1416	Shoot	Down	Shoot_Down
GO:0006633	fatty acid biosynthetic process	31/1220	163/21006	0.190184	3.2746	7.23902	4.28877e-09	2.23659e-07	2.23659e-07	AT3G25760/AT5G10480/AT1G74960/AT4G29010/AT2G32720/AT5G63380/AT4G24510/AT3G55360/AT1G36160/AT4G16760/AT5G52920/AT4G03560/AT1G79750/AT3G45140/AT4G05160/AT5G42650/AT5G51830/AT3G54010/AT1G13280/AT1G30120/AT3G25770/AT3G45770/AT4G33950/AT1G64400/AT1G10670/AT3G25780/AT2G20860/AT5G49460/AT1G20510/AT1G55020/AT2G06050	31	Col-0 control 4 days vs amiR-KIN10/11-3 control 2 days	1416	Shoot	Down	Shoot_Down
GO:0051604	protein maturation	42/1220	269/21006	0.156134	2.68832	6.92021	4.58355e-09	2.33202e-07	2.33202e-07	AT5G19855/AT1G72280/AT5G45420/AT3G17880/AT5G52640/AT5G58710/AT5G02490/AT5G13120/AT2G29080/AT1G32070/AT4G38740/AT1G24040/AT4G34870/AT3G44110/AT1G52260/AT3G07770/AT5G16070/AT5G22060/AT1G79930/AT1G04640/AT1G61770/AT5G07340/AT4G26780/AT2G45240/AT5G48030/AT5G07120/AT1G08780/AT3G63400/AT3G02530/AT5G23040/AT2G03120/AT2G16600/AT3G16420/AT5G56010/AT5G53400/AT5G42020/AT3G44600/AT1G26230/AT2G01270/AT5G56030/AT4G37910/AT2G32120	42	Col-0 control 4 days vs amiR-KIN10/11-3 control 2 days	1416	Shoot	Down	Shoot_Down
GO:0019748	secondary metabolic process	39/1220	242/21006	0.161157	2.77481	6.8955	6.57074e-09	3.26347e-07	3.26347e-07	AT2G30870/AT2G30860/AT2G37040/AT4G22880/AT1G30230/AT5G49660/AT4G01070/AT4G34230/AT4G30530/AT3G27190/AT3G17390/AT4G34540/AT1G75280/AT2G29450/AT5G07350/AT4G30210/AT3G43800/AT2G43790/AT1G65060/AT5G41040/AT3G03190/AT4G13660/AT3G53260/AT1G27130/AT2G23000/AT1G72680/AT1G02930/AT4G34050/AT2G23010/AT5G17050/AT5G61780/AT4G24520/AT5G52240/AT2G02390/AT5G54160/AT2G22970/AT1G07890/AT5G36890/AT5G17220	39	Col-0 control 4 days vs amiR-KIN10/11-3 control 2 days	1416	Shoot	Down	Shoot_Down
GO:0006575	modified amino acid metabolic process	24/1220	108/21006	0.222222	3.82623	7.31188	1.01035e-08	4.90137e-07	4.90137e-07	AT1G36370/AT2G30870/AT2G30860/AT4G17830/AT1G19570/AT1G10310/AT4G39800/AT5G57850/AT1G75270/AT5G26780/AT2G29450/AT3G43800/AT3G03190/AT1G27130/AT1G74920/AT1G02930/AT3G48170/AT4G32520/AT2G46110/AT2G02390/AT1G78680/AT3G63250/AT1G53580/AT5G17220	24	Col-0 control 4 days vs amiR-KIN10/11-3 control 2 days	1416	Shoot	Down	Shoot_Down
GO:0009062	fatty acid catabolic process	15/1220	45/21006	0.333333	5.73934	7.9028	1.75327e-08	8.28472e-07	8.28472e-07	AT1G01710/AT5G48880/AT5G17380/AT1G04710/AT2G22780/AT4G39850/AT4G29010/AT5G65940/AT4G16760/AT3G06860/AT5G08470/AT5G43430/AT4G14440/AT5G42890/AT2G42790	15	Col-0 control 4 days vs amiR-KIN10/11-3 control 2 days	1416	Shoot	Down	Shoot_Down
GO:0072524	pyridine-containing compound metabolic process	24/1220	111/21006	0.216216	3.72282	7.14202	1.78767e-08	8.28472e-07	8.28472e-07	AT5G53580/AT2G36530/AT5G44520/AT5G01410/AT5G40760/AT2G36460/AT1G54340/AT1G24280/AT1G74030/AT5G52920/AT3G10370/AT2G01350/AT5G14590/AT5G20070/AT2G22480/AT5G11670/AT2G29560/AT3G02360/AT5G14760/AT5G41670/AT5G50210/AT4G29130/AT4G24620/AT3G16050	24	Col-0 control 4 days vs amiR-KIN10/11-3 control 2 days	1416	Shoot	Down	Shoot_Down
GO:0009117	nucleotide metabolic process	35/1220	211/21006	0.165877	2.85607	6.72851	1.82693e-08	8.28472e-07	8.28472e-07	AT2G36530/AT4G25280/AT5G44520/AT2G38280/AT3G27190/AT1G32380/AT2G35390/AT5G40760/AT2G36460/AT1G54340/AT1G24280/AT1G74030/AT5G52920/AT3G10370/AT2G01350/AT1G15700/AT5G14590/AT5G23300/AT1G79470/AT5G20070/AT3G46940/AT2G22480/AT1G30680/AT5G11670/AT3G54470/AT2G29560/AT3G02360/AT5G14760/AT2G44530/AT4G22930/AT5G41670/AT5G50210/AT4G29130/AT4G24620/AT4G11010	35	Col-0 control 4 days vs amiR-KIN10/11-3 control 2 days	1416	Shoot	Down	Shoot_Down
GO:0042254	ribosome biogenesis	46/1220	325/21006	0.141538	2.43701	6.48305	2.00894e-08	8.80374e-07	8.80374e-07	AT5G11010/AT5G66470/AT3G18600/AT2G09990/AT3G17170/AT1G45230/AT1G66260/AT5G17020/AT5G39850/AT1G08410/AT5G35910/AT3G13580/AT2G44120/AT5G50250/AT1G50030/AT5G62440/AT5G64140/AT3G49910/AT3G19810/AT1G01860/AT2G25870/AT2G31890/AT5G27700/AT2G19540/AT3G02560/AT2G33800/AT5G20010/AT3G03920/AT2G18220/AT3G28900/AT5G61170/AT1G48830/AT3G57150/AT1G16280/AT2G01250/AT4G09730/AT3G57180/AT5G39740/AT5G16130/AT5G67240/AT3G02080/AT5G46580/AT5G18570/AT1G76050/AT1G31660/AT5G16750	46	Col-0 control 4 days vs amiR-KIN10/11-3 control 2 days	1416	Shoot	Down	Shoot_Down
GO:0016072	rRNA metabolic process	40/1220	262/21006	0.152672	2.62871	6.58733	2.02579e-08	8.80374e-07	8.80374e-07	AT5G11010/AT5G66470/AT3G18600/AT2G09990/AT3G17170/AT1G45230/AT1G66260/AT4G00630/AT2G17510/AT1G08410/AT5G35910/AT3G13580/AT2G44120/AT5G50250/AT1G50030/AT5G62440/AT5G64140/AT3G19810/AT1G01860/AT2G25870/AT2G31890/AT5G27700/AT3G02560/AT2G33800/AT3G03920/AT1G48830/AT3G57150/AT1G16280/AT2G01250/AT4G09730/AT3G57180/AT4G02990/AT5G16130/AT5G67240/AT3G58390/AT5G46580/AT5G18570/AT1G76050/AT1G31660/AT5G16750	40	Col-0 control 4 days vs amiR-KIN10/11-3 control 2 days	1416	Shoot	Down	Shoot_Down
GO:0170040	proteinogenic amino acid catabolic process	18/1220	66/21006	0.272727	4.69583	7.4672	2.38281e-08	1.0144e-06	1.0144e-06	AT3G04520/AT1G06550/AT5G62530/AT4G13360/AT5G65940/AT4G34180/AT4G08900/AT1G65960/AT4G39660/AT2G20610/AT3G53260/AT4G35220/AT2G35370/AT3G22200/AT5G43430/AT5G46180/AT2G02390/AT2G20860	18	Col-0 control 4 days vs amiR-KIN10/11-3 control 2 days	1416	Shoot	Down	Shoot_Down
GO:0042793	plastid transcription	9/1220	15/21006	0.6	10.3308	8.97658	2.65913e-08	1.10939e-06	1.10939e-06	AT3G54090/AT1G74850/AT3G17170/AT4G00630/AT4G13670/AT1G69200/AT2G34640/AT4G02990/AT4G20130	9	Col-0 control 4 days vs amiR-KIN10/11-3 control 2 days	1416	Shoot	Down	Shoot_Down
GO:0009063	amino acid catabolic process	20/1220	82/21006	0.243902	4.19952	7.20828	3.20776e-08	1.31204e-06	1.31204e-06	AT2G03800/AT3G04520/AT1G06550/AT5G62530/AT4G13360/AT5G65940/AT4G34180/AT4G08900/AT1G65960/AT4G39660/AT2G20610/AT3G53260/AT4G35220/AT1G48420/AT2G35370/AT3G22200/AT5G43430/AT5G46180/AT2G02390/AT2G20860	20	Col-0 control 4 days vs amiR-KIN10/11-3 control 2 days	1416	Shoot	Down	Shoot_Down
GO:0022613	ribonucleoprotein complex biogenesis	52/1220	400/21006	0.13	2.23834	6.20922	4.39754e-08	1.76409e-06	1.76409e-06	AT5G11010/AT1G20960/AT5G66470/AT3G18600/AT1G60900/AT2G09990/AT3G17170/AT1G45230/AT1G66260/AT1G80070/AT5G17020/AT5G39850/AT1G36730/AT1G08410/AT5G35910/AT3G13580/AT2G44120/AT5G50250/AT1G50030/AT5G62440/AT5G64140/AT3G49910/AT3G19810/AT1G01860/AT2G25870/AT2G31890/AT5G27700/AT2G19540/AT1G04080/AT3G02560/AT2G33800/AT5G20010/AT3G03920/AT2G18220/AT3G28900/AT5G61170/AT1G48830/AT3G57150/AT1G16280/AT5G22330/AT2G01250/AT4G09730/AT3G57180/AT5G39740/AT5G16130/AT5G67240/AT3G02080/AT5G46580/AT5G18570/AT1G76050/AT1G31660/AT5G16750	52	Col-0 control 4 days vs amiR-KIN10/11-3 control 2 days	1416	Shoot	Down	Shoot_Down
GO:0034440	lipid oxidation	16/1220	55/21006	0.290909	5.00888	7.39204	5.25309e-08	2.06754e-06	2.06754e-06	AT5G48880/AT5G17380/AT1G04710/AT2G22780/AT4G39850/AT4G29010/AT5G65940/AT4G16760/AT3G45140/AT3G06860/AT5G08470/AT5G43430/AT4G14440/AT5G42890/AT1G55020/AT2G42790	16	Col-0 control 4 days vs amiR-KIN10/11-3 control 2 days	1416	Shoot	Down	Shoot_Down
GO:0009694	jasmonic acid metabolic process	18/1220	70/21006	0.257143	4.42749	7.13249	6.46625e-08	2.49789e-06	2.49789e-06	AT3G25760/AT4G09900/AT4G29010/AT5G63380/AT3G50440/AT4G16760/AT4G03560/AT3G45140/AT4G05160/AT5G42650/AT1G13280/AT2G23610/AT2G23590/AT3G25770/AT3G25780/AT1G20510/AT1G55020/AT2G06050	18	Col-0 control 4 days vs amiR-KIN10/11-3 control 2 days	1416	Shoot	Down	Shoot_Down
GO:0006108	malate metabolic process	9/1220	17/21006	0.529412	9.11543	8.31194	1.16141e-07	4.4049e-06	4.4049e-06	AT2G22780/AT2G47510/AT5G43330/AT1G79750/AT5G50950/AT1G53240/AT3G15020/AT5G11670/AT1G04410	9	Col-0 control 4 days vs amiR-KIN10/11-3 control 2 days	1416	Shoot	Down	Shoot_Down
GO:0170035	L-amino acid catabolic process	16/1220	58/21006	0.275862	4.7498	7.1009	1.19684e-07	4.45821e-06	4.45821e-06	AT3G04520/AT1G06550/AT5G62530/AT4G13360/AT5G65940/AT4G34180/AT4G08900/AT1G65960/AT4G39660/AT2G20610/AT3G53260/AT4G35220/AT3G22200/AT5G43430/AT5G46180/AT2G02390	16	Col-0 control 4 days vs amiR-KIN10/11-3 control 2 days	1416	Shoot	Down	Shoot_Down
GO:0001676	long-chain fatty acid metabolic process	19/1220	81/21006	0.234568	4.0388	6.80415	1.37787e-07	5.04251e-06	5.04251e-06	AT3G25760/AT4G09900/AT4G29010/AT5G63380/AT3G50440/AT4G16760/AT4G03560/AT3G45140/AT4G05160/AT5G42650/AT1G13280/AT2G23610/AT2G23590/AT3G25770/AT3G25780/AT3G05970/AT1G20510/AT1G55020/AT2G06050	19	Col-0 control 4 days vs amiR-KIN10/11-3 control 2 days	1416	Shoot	Down	Shoot_Down
GO:0019395	fatty acid oxidation	14/1220	45/21006	0.311111	5.35672	7.26478	1.40793e-07	5.06369e-06	5.06369e-06	AT5G48880/AT5G17380/AT1G04710/AT2G22780/AT4G39850/AT4G29010/AT5G65940/AT4G16760/AT3G06860/AT5G08470/AT5G43430/AT4G14440/AT5G42890/AT2G42790	14	Col-0 control 4 days vs amiR-KIN10/11-3 control 2 days	1416	Shoot	Down	Shoot_Down
GO:0006364	rRNA processing	36/1220	239/21006	0.150628	2.59351	6.15219	1.44309e-07	5.10217e-06	5.10217e-06	AT5G11010/AT5G66470/AT3G18600/AT2G09990/AT3G17170/AT1G45230/AT1G66260/AT1G08410/AT5G35910/AT3G13580/AT2G44120/AT5G50250/AT1G50030/AT5G62440/AT5G64140/AT3G19810/AT1G01860/AT2G25870/AT2G31890/AT5G27700/AT3G02560/AT2G33800/AT3G03920/AT1G48830/AT3G57150/AT1G16280/AT2G01250/AT4G09730/AT3G57180/AT5G16130/AT5G67240/AT5G46580/AT5G18570/AT1G76050/AT1G31660/AT5G16750	36	Col-0 control 4 days vs amiR-KIN10/11-3 control 2 days	1416	Shoot	Down	Shoot_Down
GO:0006635	fatty acid beta-oxidation	13/1220	40/21006	0.325	5.59586	7.22439	2.2143e-07	7.69839e-06	7.69839e-06	AT5G48880/AT1G04710/AT2G22780/AT4G39850/AT4G29010/AT5G65940/AT4G16760/AT3G06860/AT5G08470/AT5G43430/AT4G14440/AT5G42890/AT2G42790	13	Col-0 control 4 days vs amiR-KIN10/11-3 control 2 days	1416	Shoot	Down	Shoot_Down
GO:0046496	nicotinamide nucleotide metabolic process	21/1220	100/21006	0.21	3.61579	6.51072	2.32477e-07	7.94996e-06	7.94996e-06	AT2G36530/AT5G44520/AT5G40760/AT2G36460/AT1G54340/AT1G24280/AT1G74030/AT5G52920/AT3G10370/AT2G01350/AT5G14590/AT5G20070/AT2G22480/AT5G11670/AT2G29560/AT3G02360/AT5G14760/AT5G41670/AT5G50210/AT4G29130/AT4G24620	21	Col-0 control 4 days vs amiR-KIN10/11-3 control 2 days	1416	Shoot	Down	Shoot_Down
GO:0009695	jasmonic acid biosynthetic process	14/1220	47/21006	0.297872	5.12878	7.03635	2.58385e-07	8.69342e-06	8.69342e-06	AT3G25760/AT4G29010/AT5G63380/AT4G16760/AT4G03560/AT3G45140/AT4G05160/AT5G42650/AT1G13280/AT3G25770/AT3G25780/AT1G20510/AT1G55020/AT2G06050	14	Col-0 control 4 days vs amiR-KIN10/11-3 control 2 days	1416	Shoot	Down	Shoot_Down
GO:0006163	purine nucleotide metabolic process	28/1220	168/21006	0.166667	2.86967	6.04163	4.29055e-07	1.42065e-05	1.42065e-05	AT2G36530/AT5G44520/AT2G38280/AT1G32380/AT2G35390/AT5G40760/AT2G36460/AT1G54340/AT1G24280/AT1G74030/AT5G52920/AT3G10370/AT2G01350/AT1G15700/AT5G14590/AT1G79470/AT5G20070/AT2G22480/AT5G11670/AT2G29560/AT3G02360/AT5G14760/AT2G44530/AT5G41670/AT5G50210/AT4G29130/AT4G24620/AT4G11010	28	Col-0 control 4 days vs amiR-KIN10/11-3 control 2 days	1416	Shoot	Down	Shoot_Down
GO:0015031	protein transport	51/1220	421/21006	0.12114	2.08579	5.58825	5.45401e-07	1.77767e-05	1.77767e-05	AT4G32250/AT5G03940/AT4G23940/AT1G12360/AT3G60860/AT4G16143/AT1G77140/AT4G29380/AT4G20410/AT3G63130/AT2G21390/AT5G53170/AT3G51310/AT3G27530/AT5G17020/AT3G07680/AT1G32050/AT5G39510/AT2G26140/AT3G09840/AT3G20000/AT1G26690/AT4G26780/AT1G79990/AT5G03530/AT2G26890/AT5G07350/AT2G41620/AT3G46740/AT4G00026/AT3G59020/AT2G43130/AT4G19640/AT1G27970/AT5G08470/AT5G20010/AT1G15130/AT5G23040/AT5G46860/AT1G02690/AT1G51740/AT5G22640/AT5G61780/AT4G27690/AT4G14870/AT5G22950/AT3G05710/AT2G36070/AT1G31730/AT5G64580/AT5G01590	51	Col-0 control 4 days vs amiR-KIN10/11-3 control 2 days	1416	Shoot	Down	Shoot_Down
GO:0042440	pigment metabolic process	29/1220	180/21006	0.161111	2.77402	5.93544	5.5913e-07	1.79438e-05	1.79438e-05	AT5G42800/AT4G15560/AT3G10230/AT4G01660/AT5G54060/AT4G22880/AT5G49660/AT3G44880/AT5G06130/AT1G32070/AT1G63970/AT1G44446/AT5G16440/AT3G29590/AT5G58270/AT1G78570/AT3G21200/AT1G71220/AT1G19670/AT5G17050/AT1G30530/AT1G10670/AT5G43430/AT3G57180/AT3G56940/AT5G54160/AT5G58250/AT1G06000/AT5G17220	29	Col-0 control 4 days vs amiR-KIN10/11-3 control 2 days	1416	Shoot	Down	Shoot_Down
GO:0042435	indole-containing compound biosynthetic process	15/1220	58/21006	0.258621	4.45294	6.53874	7.40906e-07	2.34171e-05	2.34171e-05	AT4G02610/AT3G44300/AT1G70560/AT1G32070/AT4G30530/AT5G54810/AT2G20610/AT2G43790/AT3G44310/AT5G54160/AT4G31500/AT1G76790/AT4G27070/AT1G80360/AT5G17990	15	Col-0 control 4 days vs amiR-KIN10/11-3 control 2 days	1416	Shoot	Down	Shoot_Down
GO:0072522	purine-containing compound biosynthetic process	21/1220	111/21006	0.189189	3.25747	5.92139	1.43475e-06	4.467e-05	4.467e-05	AT5G50850/AT3G09820/AT3G18030/AT2G38280/AT1G32380/AT2G35390/AT2G01350/AT1G15700/AT1G79470/AT1G12350/AT1G30120/AT3G25860/AT5G03300/AT1G24180/AT5G14760/AT1G10670/AT2G44530/AT5G49460/AT1G34430/AT5G50210/AT4G11010	21	Col-0 control 4 days vs amiR-KIN10/11-3 control 2 days	1416	Shoot	Down	Shoot_Down
GO:0009073	aromatic amino acid family biosynthetic process	15/1220	61/21006	0.245902	4.23394	6.28086	1.49034e-06	4.57185e-05	4.57185e-05	AT4G39980/AT4G02610/AT3G29200/AT5G63890/AT5G54810/AT5G57850/AT3G07630/AT1G58080/AT4G39540/AT1G09795/AT4G14910/AT1G48850/AT4G31500/AT4G27070/AT5G17990	15	Col-0 control 4 days vs amiR-KIN10/11-3 control 2 days	1416	Shoot	Down	Shoot_Down
GO:0042759	long-chain fatty acid biosynthetic process	14/1220	54/21006	0.259259	4.46393	6.32872	1.67457e-06	5.06253e-05	5.06253e-05	AT3G25760/AT4G29010/AT5G63380/AT4G16760/AT4G03560/AT3G45140/AT4G05160/AT5G42650/AT1G13280/AT3G25770/AT3G25780/AT1G20510/AT1G55020/AT2G06050	14	Col-0 control 4 days vs amiR-KIN10/11-3 control 2 days	1416	Shoot	Down	Shoot_Down
GO:0009070	serine family amino acid biosynthetic process	12/1220	40/21006	0.3	5.16541	6.54775	1.70751e-06	5.08838e-05	5.08838e-05	AT1G36370/AT3G04520/AT5G28020/AT5G14060/AT5G56760/AT4G14880/AT5G26780/AT3G59760/AT1G17745/AT4G32520/AT1G72810/AT1G31230	12	Col-0 control 4 days vs amiR-KIN10/11-3 control 2 days	1416	Shoot	Down	Shoot_Down
GO:0009636	response to toxic substance	29/1220	192/21006	0.151042	2.60064	5.53259	2.17039e-06	6.33055e-05	6.33055e-05	AT2G03800/AT2G30870/AT3G44300/AT3G29200/AT2G30860/AT4G01070/AT1G19570/AT5G42250/AT1G75270/AT4G23600/AT1G45145/AT2G29450/AT3G43800/AT3G03190/AT1G11840/AT1G27130/AT5G05600/AT3G44320/AT1G74920/AT1G47530/AT1G02930/AT3G48170/AT3G44310/AT5G23310/AT2G02390/AT1G08110/AT5G17220/AT2G31350/AT1G22440	29	Col-0 control 4 days vs amiR-KIN10/11-3 control 2 days	1416	Shoot	Down	Shoot_Down
GO:0061024	membrane organization	36/1220	267/21006	0.134831	2.32153	5.39637	2.18504e-06	6.33055e-05	6.33055e-05	AT4G32285/AT1G50500/AT4G15410/AT1G77140/AT2G34690/AT1G32070/AT2G45200/AT3G27530/AT3G10670/AT5G63220/AT5G58060/AT2G25430/AT5G39510/AT4G32150/AT2G39290/AT3G27080/AT1G15880/AT5G48030/AT3G10650/AT1G14910/AT5G46860/AT3G02360/AT4G22150/AT1G01910/AT3G47450/AT4G14870/AT5G22950/AT1G11890/AT4G00170/AT3G05710/AT2G20990/AT5G18570/AT1G27390/AT5G22830/AT1G55020/AT4G20130	36	Col-0 control 4 days vs amiR-KIN10/11-3 control 2 days	1416	Shoot	Down	Shoot_Down
GO:0009684	indoleacetic acid biosynthetic process	7/1220	13/21006	0.538462	9.27125	7.40743	2.75873e-06	7.88316e-05	7.88316e-05	AT3G44300/AT1G70560/AT5G54810/AT2G20610/AT3G44310/AT4G31500/AT1G80360	7	Col-0 control 4 days vs amiR-KIN10/11-3 control 2 days	1416	Shoot	Down	Shoot_Down
GO:0072350	tricarboxylic acid metabolic process	8/1220	18/21006	0.444444	7.65246	7.01125	3.27888e-06	9.24291e-05	9.24291e-05	AT5G04950/AT1G56430/AT2G05710/AT4G35260/AT1G54340/AT4G26970/AT5G14590/AT4G35830	8	Col-0 control 4 days vs amiR-KIN10/11-3 control 2 days	1416	Shoot	Down	Shoot_Down
GO:0009850	auxin metabolic process	15/1220	65/21006	0.230769	3.97339	5.96173	3.51975e-06	9.76654e-05	9.76654e-05	AT1G51760/AT3G44300/AT5G13370/AT1G70560/AT5G54810/AT1G55320/AT2G31750/AT2G20610/AT5G56660/AT3G44310/AT4G31500/AT1G80360/AT1G75500/AT4G05530/AT3G02875	15	Col-0 control 4 days vs amiR-KIN10/11-3 control 2 days	1416	Shoot	Down	Shoot_Down
GO:0009657	plastid organization	40/1220	318/21006	0.125786	2.16579	5.2016	3.55828e-06	9.76654e-05	9.76654e-05	AT4G23940/AT3G54090/AT5G17790/AT1G32070/AT5G15450/AT1G45230/AT4G38470/AT3G10670/AT2G37860/AT4G00630/AT5G22370/AT4G13670/AT2G39290/AT3G10420/AT5G62440/AT5G58270/AT2G25870/AT2G26890/AT3G46740/AT3G07630/AT4G16390/AT2G33800/AT5G23040/AT5G46860/AT4G37920/AT5G22640/AT5G42480/AT1G69200/AT5G54180/AT3G47450/AT3G57180/AT3G56940/AT4G14870/AT3G05710/AT1G11870/AT3G19720/AT5G18570/AT5G22830/AT4G33650/AT4G20130	40	Col-0 control 4 days vs amiR-KIN10/11-3 control 2 days	1416	Shoot	Down	Shoot_Down
GO:0006081	aldehyde metabolic process	14/1220	58/21006	0.241379	4.15608	5.97658	4.20789e-06	0.000113996	0.000113996	AT5G53580/AT4G15560/AT5G44520/AT5G01410/AT5G42250/AT4G39660/AT1G11840/AT1G53280/AT3G47450/AT1G08110/AT5G42890/AT2G31350/AT1G22440/AT3G16050	14	Col-0 control 4 days vs amiR-KIN10/11-3 control 2 days	1416	Shoot	Down	Shoot_Down
GO:0170041	non-proteinogenic amino acid metabolic process	10/1220	30/21006	0.333333	5.73934	6.4503	4.33908e-06	0.000116043	0.000116043	AT2G03800/AT4G17830/AT5G64370/AT4G34180/AT1G75330/AT4G35220/AT1G48420/AT3G22200/AT5G46180/AT4G08870	10	Col-0 control 4 days vs amiR-KIN10/11-3 control 2 days	1416	Shoot	Down	Shoot_Down
GO:0030258	lipid modification	18/1220	92/21006	0.195652	3.36875	5.654	4.85401e-06	0.00012817	0.00012817	AT5G48880/AT5G17380/AT1G04710/AT2G22780/AT4G39850/AT4G29010/AT5G65940/AT4G16760/AT3G45140/AT3G51460/AT3G06860/AT5G08470/AT1G65580/AT5G43430/AT4G14440/AT5G42890/AT1G55020/AT2G42790	18	Col-0 control 4 days vs amiR-KIN10/11-3 control 2 days	1416	Shoot	Down	Shoot_Down
GO:0006090	pyruvate metabolic process	16/1220	75/21006	0.213333	3.67318	5.75872	5.0269e-06	0.000131076	0.000131076	AT2G36530/AT5G50850/AT2G36460/AT1G74030/AT5G52920/AT4G15530/AT1G79750/AT2G22480/AT1G30120/AT3G25860/AT5G11670/AT2G29560/AT1G24180/AT1G34430/AT4G29130/AT4G24620	16	Col-0 control 4 days vs amiR-KIN10/11-3 control 2 days	1416	Shoot	Down	Shoot_Down
GO:0009081	branched-chain amino acid metabolic process	12/1220	44/21006	0.272727	4.69583	6.09374	5.19296e-06	0.000133735	0.000133735	AT1G06550/AT5G14200/AT5G16290/AT4G13360/AT5G65940/AT5G23020/AT3G48560/AT1G74040/AT1G31180/AT5G43430/AT2G43100/AT3G19710	12	Col-0 control 4 days vs amiR-KIN10/11-3 control 2 days	1416	Shoot	Down	Shoot_Down
GO:1901259	chloroplast rRNA processing	9/1220	25/21006	0.36	6.19849	6.45798	6.38911e-06	0.000162533	0.000162533	AT1G45230/AT5G50250/AT5G62440/AT2G25870/AT2G31890/AT2G33800/AT4G09730/AT3G57180/AT5G46580	9	Col-0 control 4 days vs amiR-KIN10/11-3 control 2 days	1416	Shoot	Down	Shoot_Down
GO:0046148	pigment biosynthetic process	23/1220	141/21006	0.163121	2.80862	5.35068	6.5194e-06	0.000163849	0.000163849	AT5G42800/AT4G15560/AT3G10230/AT5G54060/AT4G22880/AT5G49660/AT5G06130/AT1G63970/AT1G44446/AT5G16440/AT3G29590/AT5G58270/AT1G78570/AT3G21200/AT5G17050/AT1G30530/AT1G10670/AT3G57180/AT3G56940/AT5G54160/AT5G58250/AT1G06000/AT5G17220	23	Col-0 control 4 days vs amiR-KIN10/11-3 control 2 days	1416	Shoot	Down	Shoot_Down
GO:0009225	nucleotide-sugar metabolic process	11/1220	38/21006	0.289474	4.98417	6.10398	6.81262e-06	0.00016918	0.00016918	AT3G03250/AT5G16510/AT5G39320/AT2G39770/AT3G24090/AT1G78570/AT1G01220/AT3G02570/AT1G08200/AT3G29360/AT5G15650	11	Col-0 control 4 days vs amiR-KIN10/11-3 control 2 days	1416	Shoot	Down	Shoot_Down
GO:0006979	response to oxidative stress	48/1220	425/21006	0.112941	1.94462	4.88521	8.20752e-06	0.000201422	0.000201422	AT1G18150/AT5G06720/AT5G21100/AT2G05710/AT2G37040/AT3G56090/AT2G37860/AT5G01410/AT5G54810/AT1G19570/AT4G34540/AT2G39770/AT4G08780/AT4G36430/AT1G75270/AT1G75280/AT4G26970/AT5G01600/AT5G16970/AT1G45145/AT4G00290/AT3G49120/AT2G29450/AT1G20620/AT2G43790/AT3G03190/AT3G53260/AT5G20500/AT4G14030/AT2G38390/AT3G32980/AT1G02930/AT4G37520/AT4G24520/AT5G23310/AT3G47450/AT2G40300/AT3G17790/AT3G12490/AT5G07470/AT1G65980/AT3G05970/AT1G35720/AT5G16990/AT3G57520/AT1G07890/AT4G17040/AT2G06050	48	Col-0 control 4 days vs amiR-KIN10/11-3 control 2 days	1416	Shoot	Down	Shoot_Down
GO:0009079	pyruvate family amino acid biosynthetic process	7/1220	15/21006	0.466667	8.03508	6.768	9.3312e-06	0.000226336	0.000226336	AT5G14200/AT5G16290/AT5G23020/AT3G48560/AT1G74040/AT1G31180/AT2G43100	7	Col-0 control 4 days vs amiR-KIN10/11-3 control 2 days	1416	Shoot	Down	Shoot_Down
GO:0046686	response to cadmium ion	16/1220	79/21006	0.202532	3.4872	5.49962	1.01827e-05	0.000244151	0.000244151	AT1G62740/AT1G36370/AT2G30860/AT4G14880/AT4G04460/AT5G58270/AT3G22890/AT4G14030/AT3G02570/AT5G11670/AT1G02930/AT1G48420/AT5G61780/AT1G23190/AT4G24460/AT4G14800	16	Col-0 control 4 days vs amiR-KIN10/11-3 control 2 days	1416	Shoot	Down	Shoot_Down
GO:0005982	starch metabolic process	14/1220	63/21006	0.222222	3.82623	5.57854	1.18131e-05	0.000280024	0.000280024	AT5G03650/AT1G10760/AT1G32070/AT3G27190/AT5G39790/AT4G09020/AT1G10670/AT4G39210/AT2G40840/AT3G52180/AT4G00490/AT3G23920/AT4G24620/AT1G27680	14	Col-0 control 4 days vs amiR-KIN10/11-3 control 2 days	1416	Shoot	Down	Shoot_Down
GO:0006066	alcohol metabolic process	23/1220	147/21006	0.156463	2.69398	5.11778	1.3218e-05	0.000309807	0.000309807	AT5G54770/AT5G17380/AT2G46090/AT2G05710/AT5G57440/AT2G29630/AT4G35260/AT1G43710/AT1G54340/AT4G39800/AT1G52340/AT3G10370/AT5G51110/AT1G52400/AT4G26970/AT5G14590/AT1G50030/AT4G35830/AT5G61760/AT5G16760/AT3G22200/AT2G22240/AT4G36480	23	Col-0 control 4 days vs amiR-KIN10/11-3 control 2 days	1416	Shoot	Down	Shoot_Down
GO:0043094	metabolic compound salvage	15/1220	72/21006	0.208333	3.58709	5.46027	1.33764e-05	0.000310036	0.000310036	AT5G53580/AT1G04630/AT3G09820/AT2G22780/AT3G27190/AT1G12550/AT2G33220/AT1G01220/AT5G03300/AT5G66510/AT2G35370/AT1G49820/AT1G19580/AT4G34700/AT3G54110	15	Col-0 control 4 days vs amiR-KIN10/11-3 control 2 days	1416	Shoot	Down	Shoot_Down
GO:0000338	protein deneddylation	6/1220	11/21006	0.545455	9.39165	6.91271	1.36015e-05	0.000310377	0.000310377	AT5G56280/AT3G61140/AT5G42970/AT4G14110/AT1G22920/AT2G26990	6	Col-0 control 4 days vs amiR-KIN10/11-3 control 2 days	1416	Shoot	Down	Shoot_Down
GO:0010038	response to metal ion	33/1220	255/21006	0.129412	2.22822	4.8999	1.36887e-05	0.000310377	0.000310377	AT1G62740/AT1G36370/AT5G35590/AT2G30860/AT1G62480/AT3G56090/AT1G19570/AT5G39040/AT4G14880/AT5G53470/AT1G57720/AT5G01600/AT4G04460/AT5G58270/AT3G22890/AT3G02530/AT4G14030/AT3G02570/AT5G11670/AT1G02930/AT1G48420/AT5G61780/AT5G26240/AT2G39450/AT4G27870/AT1G23190/AT4G24460/AT2G40300/AT5G56010/AT4G14800/AT1G04410/AT1G16470/AT1G20340	33	Col-0 control 4 days vs amiR-KIN10/11-3 control 2 days	1416	Shoot	Down	Shoot_Down
GO:0010256	endomembrane system organization	21/1220	128/21006	0.164062	2.82483	5.14217	1.4806e-05	0.000332101	0.000332101	AT1G50500/AT4G15410/AT4G02030/AT5G41600/AT4G10590/AT5G63220/AT3G07680/AT1G26690/AT4G24840/AT2G26890/AT5G48030/AT3G10650/AT1G15130/AT3G02360/AT4G22150/AT1G01910/AT5G22950/AT1G11890/AT4G00170/AT3G05710/AT2G20990	21	Col-0 control 4 days vs amiR-KIN10/11-3 control 2 days	1416	Shoot	Down	Shoot_Down
GO:0006084	acetyl-CoA metabolic process	9/1220	28/21006	0.321429	5.53437	5.96178	1.84365e-05	0.000409133	0.000409133	AT5G50850/AT2G38700/AT1G30120/AT3G25860/AT1G31910/AT1G24180/AT1G10670/AT5G49460/AT1G34430	9	Col-0 control 4 days vs amiR-KIN10/11-3 control 2 days	1416	Shoot	Down	Shoot_Down
GO:0019693	ribose phosphate metabolic process	21/1220	130/21006	0.161538	2.78137	5.05901	1.88807e-05	0.00041458	0.00041458	AT2G36530/AT4G25280/AT4G11980/AT2G38280/AT3G27190/AT1G32380/AT2G35390/AT2G36460/AT1G74030/AT5G52920/AT1G15700/AT5G23300/AT1G79470/AT2G22480/AT1G30680/AT3G54470/AT2G29560/AT2G44530/AT4G29130/AT4G24620/AT4G11010	21	Col-0 control 4 days vs amiR-KIN10/11-3 control 2 days	1416	Shoot	Down	Shoot_Down
GO:0006568	L-tryptophan metabolic process	10/1220	35/21006	0.285714	4.91944	5.76249	2.03144e-05	0.000441282	0.000441282	AT4G02610/AT3G28940/AT5G54810/AT4G34180/AT4G35220/AT4G31500/AT4G27070/AT1G80360/AT1G75500/AT5G17990	10	Col-0 control 4 days vs amiR-KIN10/11-3 control 2 days	1416	Shoot	Down	Shoot_Down
GO:0009409	response to cold	48/1220	440/21006	0.109091	1.87833	4.62351	2.05198e-05	0.000441282	0.000441282	AT5G54770/AT1G50460/AT2G46090/AT2G36530/AT4G31120/AT1G74960/AT1G10760/AT1G32070/AT5G65940/AT5G04530/AT3G17390/AT2G21060/AT1G36160/AT2G38750/AT5G53470/AT2G37760/AT5G01600/AT1G01860/AT3G22330/AT4G29810/AT1G09780/AT5G50950/AT5G03740/AT1G20620/AT2G43790/AT5G61030/AT1G08780/AT5G12250/AT2G33800/AT5G08620/AT2G37230/AT1G53240/AT3G59770/AT3G25770/AT5G53000/AT3G09260/AT4G16150/AT3G57260/AT4G35790/AT1G29395/AT3G12490/AT4G35300/AT2G20990/AT1G35720/AT5G65020/AT1G60170/AT5G67590/AT1G05140	48	Col-0 control 4 days vs amiR-KIN10/11-3 control 2 days	1416	Shoot	Down	Shoot_Down
GO:1901568	fatty acid derivative metabolic process	14/1220	67/21006	0.208955	3.5978	5.28843	2.48761e-05	0.000529505	0.000529505	AT5G17380/AT3G27670/AT4G24510/AT4G33680/AT3G55360/AT3G14390/AT5G11880/AT3G54610/AT4G22330/AT1G10670/AT3G59890/AT1G31230/AT2G47240/AT1G51500	14	Col-0 control 4 days vs amiR-KIN10/11-3 control 2 days	1416	Shoot	Down	Shoot_Down
GO:0006102	isocitrate metabolic process	6/1220	12/21006	0.5	8.60902	6.54687	2.58622e-05	0.000539486	0.000539486	AT2G05710/AT4G35260/AT1G54340/AT4G26970/AT5G14590/AT4G35830	6	Col-0 control 4 days vs amiR-KIN10/11-3 control 2 days	1416	Shoot	Down	Shoot_Down
GO:1902652	secondary alcohol metabolic process	6/1220	12/21006	0.5	8.60902	6.54687	2.58622e-05	0.000539486	0.000539486	AT2G05710/AT4G35260/AT1G54340/AT4G26970/AT5G14590/AT4G35830	6	Col-0 control 4 days vs amiR-KIN10/11-3 control 2 days	1416	Shoot	Down	Shoot_Down
GO:0009112	nucleobase metabolic process	10/1220	36/21006	0.277778	4.78279	5.64061	2.66711e-05	0.00055085	0.00055085	AT3G17810/AT3G09820/AT5G64370/AT3G27190/AT2G26230/AT5G23300/AT5G03300/AT3G54470/AT4G22930/AT4G17050	10	Col-0 control 4 days vs amiR-KIN10/11-3 control 2 days	1416	Shoot	Down	Shoot_Down
GO:0009408	response to heat	36/1220	300/21006	0.12	2.06616	4.61848	3.01341e-05	0.000616272	0.000616272	AT5G14800/AT1G50500/AT3G17880/AT5G52640/AT5G02490/AT5G53170/AT5G15450/AT5G17020/AT3G44110/AT4G13670/AT3G07770/AT2G39770/AT1G52340/AT2G38750/AT1G79930/AT4G26780/AT5G07350/AT1G16970/AT2G19540/AT1G74310/AT2G41140/AT1G47500/AT2G43130/AT3G15840/AT5G61780/AT2G46020/AT5G56010/AT5G53400/AT3G06010/AT5G42020/AT1G35720/AT1G07890/AT3G24500/AT5G65020/AT5G56030/AT2G32120	36	Col-0 control 4 days vs amiR-KIN10/11-3 control 2 days	1416	Shoot	Down	Shoot_Down
GO:0006749	glutathione metabolic process	13/1220	60/21006	0.216667	3.73057	5.25946	3.21069e-05	0.000650242	0.000650242	AT2G30870/AT2G30860/AT4G17830/AT1G19570/AT1G75270/AT2G29450/AT3G43800/AT3G03190/AT1G27130/AT1G02930/AT2G02390/AT1G53580/AT5G17220	13	Col-0 control 4 days vs amiR-KIN10/11-3 control 2 days	1416	Shoot	Down	Shoot_Down
GO:0009698	phenylpropanoid metabolic process	22/1220	145/21006	0.151724	2.61239	4.83781	3.29485e-05	0.000660872	0.000660872	AT2G37040/AT4G22880/AT1G30230/AT5G49660/AT4G01070/AT4G34230/AT3G27190/AT3G17390/AT4G34540/AT1G75280/AT4G30210/AT1G65060/AT5G41040/AT4G13660/AT3G53260/AT1G72680/AT4G34050/AT5G17050/AT4G24520/AT5G52240/AT5G54160/AT1G07890	22	Col-0 control 4 days vs amiR-KIN10/11-3 control 2 days	1416	Shoot	Down	Shoot_Down
GO:0006637	acyl-CoA metabolic process	11/1220	45/21006	0.244444	4.20885	5.35072	3.94958e-05	0.000781641	0.000781641	AT1G01710/AT5G50850/AT2G38700/AT1G30120/AT3G25860/AT1G31910/AT1G24180/AT1G10670/AT2G20420/AT5G49460/AT1G34430	11	Col-0 control 4 days vs amiR-KIN10/11-3 control 2 days	1416	Shoot	Down	Shoot_Down
GO:0009165	nucleotide biosynthetic process	17/1220	97/21006	0.175258	3.01759	4.94556	3.97191e-05	0.000781641	0.000781641	AT4G25280/AT2G38280/AT3G27190/AT1G32380/AT2G35390/AT2G01350/AT1G15700/AT5G23300/AT1G79470/AT3G46940/AT1G30680/AT3G54470/AT5G14760/AT2G44530/AT4G22930/AT5G50210/AT4G11010	17	Col-0 control 4 days vs amiR-KIN10/11-3 control 2 days	1416	Shoot	Down	Shoot_Down
GO:0042364	water-soluble vitamin biosynthetic process	12/1220	53/21006	0.226415	3.89842	5.24613	4.044e-05	0.000782548	0.000782548	AT5G54770/AT5G53580/AT2G22450/AT2G29630/AT5G01410/AT2G39770/AT2G44050/AT3G22200/AT2G46110/AT2G43360/AT3G47930/AT3G16050	12	Col-0 control 4 days vs amiR-KIN10/11-3 control 2 days	1416	Shoot	Down	Shoot_Down
GO:0098754	detoxification	24/1220	168/21006	0.142857	2.45972	4.71692	4.05154e-05	0.000782548	0.000782548	AT2G30870/AT3G44300/AT3G29200/AT2G30860/AT1G19570/AT5G42250/AT1G75270/AT2G29450/AT3G43800/AT3G03190/AT1G11840/AT1G27130/AT3G44320/AT1G74920/AT1G47530/AT1G02930/AT3G48170/AT3G44310/AT5G23310/AT2G02390/AT1G08110/AT5G17220/AT2G31350/AT1G22440	24	Col-0 control 4 days vs amiR-KIN10/11-3 control 2 days	1416	Shoot	Down	Shoot_Down
GO:0034655	nucleobase-containing compound catabolic process	29/1220	224/21006	0.129464	2.22912	4.59237	4.41758e-05	0.00084542	0.00084542	AT4G20910/AT2G36530/AT4G25280/AT3G13290/AT2G36460/AT2G17510/AT1G74030/AT5G52920/AT3G20250/AT5G35910/AT5G59710/AT1G79090/AT5G18280/AT5G20070/AT2G31890/AT5G07350/AT3G46940/AT2G22480/AT4G34830/AT1G14250/AT5G28050/AT2G29560/AT4G02940/AT5G61780/AT1G55500/AT3G58390/AT3G04080/AT4G29130/AT4G24620	29	Col-0 control 4 days vs amiR-KIN10/11-3 control 2 days	1416	Shoot	Down	Shoot_Down
GO:0033365	protein localization to organelle	34/1220	282/21006	0.120567	2.07593	4.51685	4.50139e-05	0.000853627	0.000853627	AT4G32250/AT5G03940/AT4G23940/AT3G10730/AT4G16143/AT4G29380/AT3G63130/AT5G53170/AT5G63220/AT5G39510/AT2G26140/AT3G20000/AT4G26780/AT3G27080/AT2G26890/AT2G41620/AT3G46740/AT4G00026/AT3G59020/AT1G27970/AT5G08470/AT5G20010/AT1G15130/AT5G23040/AT1G02690/AT5G22640/AT3G25040/AT4G39220/AT1G01910/AT2G36070/AT1G27390/AT5G64580/AT5G01590/AT5G19680	34	Col-0 control 4 days vs amiR-KIN10/11-3 control 2 days	1416	Shoot	Down	Shoot_Down
GO:0044550	secondary metabolite biosynthetic process	20/1220	128/21006	0.15625	2.69032	4.76312	4.83164e-05	0.000908	0.000908	AT2G37040/AT4G22880/AT5G49660/AT4G01070/AT4G34230/AT4G30530/AT3G27190/AT3G17390/AT4G34540/AT1G75280/AT2G43790/AT5G41040/AT4G13660/AT3G53260/AT1G72680/AT4G34050/AT5G17050/AT5G52240/AT5G54160/AT1G07890	20	Col-0 control 4 days vs amiR-KIN10/11-3 control 2 days	1416	Shoot	Down	Shoot_Down
GO:0046434	organophosphate catabolic process	17/1220	99/21006	0.171717	2.95663	4.84555	5.19931e-05	0.000968371	0.000968371	AT2G36530/AT4G25280/AT1G07230/AT2G36460/AT1G74030/AT5G52920/AT5G18280/AT5G20070/AT3G46940/AT2G22480/AT1G14250/AT2G29560/AT4G35790/AT3G04080/AT3G15730/AT4G29130/AT4G24620	17	Col-0 control 4 days vs amiR-KIN10/11-3 control 2 days	1416	Shoot	Down	Shoot_Down
GO:0009699	phenylpropanoid biosynthetic process	18/1220	109/21006	0.165138	2.84334	4.79115	5.4079e-05	0.000998308	0.000998308	AT2G37040/AT4G22880/AT5G49660/AT4G01070/AT4G34230/AT3G27190/AT3G17390/AT4G34540/AT1G75280/AT5G41040/AT4G13660/AT3G53260/AT1G72680/AT4G34050/AT5G17050/AT5G52240/AT5G54160/AT1G07890	18	Col-0 control 4 days vs amiR-KIN10/11-3 control 2 days	1416	Shoot	Down	Shoot_Down
GO:0006551	L-leucine metabolic process	7/1220	19/21006	0.368421	6.34349	5.78613	5.94773e-05	0.00107887	0.00107887	AT5G14200/AT5G16290/AT5G23020/AT1G74040/AT1G31180/AT5G43430/AT2G43100	7	Col-0 control 4 days vs amiR-KIN10/11-3 control 2 days	1416	Shoot	Down	Shoot_Down
GO:0009082	branched-chain amino acid biosynthetic process	7/1220	19/21006	0.368421	6.34349	5.78613	5.94773e-05	0.00107887	0.00107887	AT5G14200/AT5G16290/AT5G23020/AT3G48560/AT1G74040/AT1G31180/AT2G43100	7	Col-0 control 4 days vs amiR-KIN10/11-3 control 2 days	1416	Shoot	Down	Shoot_Down
GO:0016042	lipid catabolic process	19/1220	120/21006	0.158333	2.72619	4.70883	6.15045e-05	0.00110602	0.00110602	AT1G01710/AT5G48880/AT5G17380/AT1G04710/AT2G22780/AT4G39850/AT4G29010/AT5G02310/AT1G07230/AT5G65940/AT4G16760/AT3G06860/AT5G08470/AT5G43430/AT4G14440/AT4G35790/AT5G42890/AT3G15730/AT2G42790	19	Col-0 control 4 days vs amiR-KIN10/11-3 control 2 days	1416	Shoot	Down	Shoot_Down
GO:0072596	establishment of protein localization to chloroplast	13/1220	64/21006	0.203125	3.49741	4.96859	6.57603e-05	0.00117245	0.00117245	AT4G32250/AT5G03940/AT4G23940/AT5G53170/AT5G24650/AT3G49560/AT2G26140/AT3G46740/AT5G23040/AT5G22640/AT2G24090/AT5G64580/AT5G01590	13	Col-0 control 4 days vs amiR-KIN10/11-3 control 2 days	1416	Shoot	Down	Shoot_Down
GO:1901292	nucleoside phosphate catabolic process	14/1220	73/21006	0.191781	3.30209	4.89249	6.78536e-05	0.00119951	0.00119951	AT2G36530/AT4G25280/AT2G36460/AT1G74030/AT5G52920/AT5G18280/AT5G20070/AT3G46940/AT2G22480/AT1G14250/AT2G29560/AT3G04080/AT4G29130/AT4G24620	14	Col-0 control 4 days vs amiR-KIN10/11-3 control 2 days	1416	Shoot	Down	Shoot_Down
GO:0009620	response to fungus	42/1220	387/21006	0.108527	1.86862	4.28268	7.4289e-05	0.00130224	0.00130224	AT2G28290/AT3G17210/AT1G06620/AT3G60190/AT5G54430/AT2G03070/AT1G10760/AT5G02310/AT1G32070/AT5G13020/AT1G12200/AT1G19570/AT4G16760/AT1G52400/AT3G45140/AT5G42650/AT2G45220/AT1G45145/AT1G52410/AT3G49120/AT5G11270/AT2G20610/AT2G43790/AT5G62740/AT1G08720/AT5G20010/AT1G27130/AT5G05600/AT3G23820/AT1G19670/AT4G22330/AT3G09260/AT5G08370/AT5G22330/AT3G25780/AT4G00830/AT4G31500/AT3G05710/AT2G22240/AT1G51360/AT4G08870/AT2G06050	42	Col-0 control 4 days vs amiR-KIN10/11-3 control 2 days	1416	Shoot	Down	Shoot_Down
GO:0006525	arginine metabolic process	6/1220	14/21006	0.428571	7.37916	5.92874	7.59841e-05	0.00132086	0.00132086	AT4G08900/AT1G75330/AT5G46180/AT2G22910/AT2G27450/AT4G08870	6	Col-0 control 4 days vs amiR-KIN10/11-3 control 2 days	1416	Shoot	Down	Shoot_Down
GO:0009658	chloroplast organization	30/1220	243/21006	0.123457	2.12568	4.38265	8.00885e-05	0.00137073	0.00137073	AT4G23940/AT3G54090/AT5G17790/AT5G15450/AT1G45230/AT4G38470/AT2G37860/AT4G00630/AT5G22370/AT4G13670/AT5G62440/AT5G58270/AT2G25870/AT3G46740/AT3G07630/AT4G16390/AT5G23040/AT4G37920/AT5G22640/AT5G42480/AT1G69200/AT5G54180/AT3G57180/AT3G56940/AT3G05710/AT1G11870/AT3G19720/AT5G18570/AT4G33650/AT4G20130	30	Col-0 control 4 days vs amiR-KIN10/11-3 control 2 days	1416	Shoot	Down	Shoot_Down
GO:0042445	hormone metabolic process	21/1220	143/21006	0.146853	2.52852	4.55422	8.01672e-05	0.00137073	0.00137073	AT1G51760/AT3G44300/AT5G13370/AT5G20040/AT1G70560/AT2G03760/AT1G32070/AT5G11950/AT5G54810/AT1G12140/AT1G55320/AT2G31750/AT2G20610/AT5G56660/AT3G44310/AT5G54160/AT4G31500/AT1G80360/AT1G75500/AT4G05530/AT3G02875	21	Col-0 control 4 days vs amiR-KIN10/11-3 control 2 days	1416	Shoot	Down	Shoot_Down
GO:0009411	response to UV	20/1220	133/21006	0.150376	2.58918	4.56529	8.39653e-05	0.00141758	0.00141758	AT3G04880/AT3G12610/AT5G67380/AT5G63890/AT4G01660/AT2G37040/AT3G45890/AT3G51240/AT5G01410/AT3G50000/AT2G23080/AT2G19520/AT2G43790/AT1G65060/AT5G07990/AT1G10670/AT2G34640/AT4G13770/AT3G55120/AT1G20340	20	Col-0 control 4 days vs amiR-KIN10/11-3 control 2 days	1416	Shoot	Down	Shoot_Down
GO:0072594	establishment of protein localization to organelle	33/1220	279/21006	0.11828	2.03654	4.32796	8.42664e-05	0.00141758	0.00141758	AT4G32250/AT5G03940/AT4G23940/AT4G16143/AT4G29380/AT4G21180/AT3G63130/AT5G53170/AT5G39510/AT5G24650/AT3G49560/AT2G26140/AT3G20000/AT4G26780/AT3G27080/AT2G26890/AT2G41620/AT3G46740/AT4G00026/AT3G59020/AT1G27970/AT5G08470/AT5G20010/AT1G15130/AT5G23040/AT1G02690/AT5G22640/AT2G24090/AT3G49100/AT2G36070/AT1G27390/AT5G64580/AT5G01590	33	Col-0 control 4 days vs amiR-KIN10/11-3 control 2 days	1416	Shoot	Down	Shoot_Down
GO:0006085	acetyl-CoA biosynthetic process	7/1220	20/21006	0.35	6.02631	5.58421	8.69256e-05	0.00142788	0.00142788	AT5G50850/AT1G30120/AT3G25860/AT1G24180/AT1G10670/AT5G49460/AT1G34430	7	Col-0 control 4 days vs amiR-KIN10/11-3 control 2 days	1416	Shoot	Down	Shoot_Down
GO:0110095	cellular detoxification of aldehyde	7/1220	20/21006	0.35	6.02631	5.58421	8.69256e-05	0.00142788	0.00142788	AT5G42250/AT1G11840/AT1G74920/AT3G48170/AT1G08110/AT2G31350/AT1G22440	7	Col-0 control 4 days vs amiR-KIN10/11-3 control 2 days	1416	Shoot	Down	Shoot_Down
GO:0065003	protein-containing complex assembly	48/1220	466/21006	0.103004	1.77353	4.19308	8.69326e-05	0.00142788	0.00142788	AT1G01710/AT1G62740/AT5G56280/AT1G15220/AT3G10730/AT5G39210/AT3G61140/AT3G55250/AT3G17880/AT1G20960/AT5G66470/AT4G01660/AT4G25340/AT2G47510/AT3G17910/AT5G13120/AT1G60900/AT3G05520/AT1G80070/AT4G14110/AT4G08900/AT1G36730/AT5G51110/AT1G52400/AT3G48740/AT1G53310/AT5G64140/AT5G13010/AT5G50950/AT4G37925/AT5G05970/AT1G04080/AT3G04550/AT5G66510/AT5G40770/AT5G61170/AT5G22330/AT1G19580/AT4G09730/AT5G56010/AT5G39740/AT1G22920/AT3G02080/AT5G42270/AT2G28520/AT5G56030/AT4G37910/AT4G05520	48	Col-0 control 4 days vs amiR-KIN10/11-3 control 2 days	1416	Shoot	Down	Shoot_Down
GO:0009309	amine biosynthetic process	10/1220	41/21006	0.243902	4.19952	5.09204	9.02108e-05	0.00145876	0.00145876	AT5G04950/AT1G56430/AT4G02610/AT5G54810/AT4G08900/AT2G27450/AT4G31500/AT4G27070/AT5G17990/AT4G08870	10	Col-0 control 4 days vs amiR-KIN10/11-3 control 2 days	1416	Shoot	Down	Shoot_Down
GO:0042401	biogenic amine biosynthetic process	10/1220	41/21006	0.243902	4.19952	5.09204	9.02108e-05	0.00145876	0.00145876	AT5G04950/AT1G56430/AT4G02610/AT5G54810/AT4G08900/AT2G27450/AT4G31500/AT4G27070/AT5G17990/AT4G08870	10	Col-0 control 4 days vs amiR-KIN10/11-3 control 2 days	1416	Shoot	Down	Shoot_Down
GO:0048193	Golgi vesicle transport	26/1220	199/21006	0.130653	2.24959	4.39797	9.21492e-05	0.00147005	0.00147005	AT1G50500/AT3G60860/AT4G02030/AT2G21390/AT2G45200/AT3G27530/AT3G10380/AT5G05010/AT5G58060/AT3G07680/AT5G39510/AT1G26690/AT4G24840/AT1G79990/AT1G15880/AT1G30630/AT2G43130/AT1G51740/AT5G12210/AT4G39220/AT1G60070/AT5G39500/AT5G09810/AT1G11890/AT3G05710/AT1G10180	26	Col-0 control 4 days vs amiR-KIN10/11-3 control 2 days	1416	Shoot	Down	Shoot_Down
GO:0061025	membrane fusion	14/1220	75/21006	0.186667	3.21403	4.7696	9.23185e-05	0.00147005	0.00147005	AT4G15410/AT1G77140/AT2G45200/AT3G27530/AT5G58060/AT5G39510/AT4G32150/AT1G15880/AT5G48030/AT5G46860/AT3G02360/AT4G22150/AT1G11890/AT3G05710	14	Col-0 control 4 days vs amiR-KIN10/11-3 control 2 days	1416	Shoot	Down	Shoot_Down
GO:0097237	cellular response to toxic substance	12/1220	58/21006	0.206897	3.56235	4.85226	0.000103328	0.00163289	0.00163289	AT3G29200/AT1G19570/AT5G42250/AT1G75270/AT1G11840/AT5G05600/AT1G74920/AT3G48170/AT5G23310/AT1G08110/AT2G31350/AT1G22440	12	Col-0 control 4 days vs amiR-KIN10/11-3 control 2 days	1416	Shoot	Down	Shoot_Down
GO:1901136	carbohydrate derivative catabolic process	19/1220	125/21006	0.152	2.61714	4.50287	0.000108103	0.00169552	0.00169552	AT2G36530/AT4G25280/AT2G36460/AT1G74030/AT5G52920/AT1G52400/AT3G03640/AT3G46940/AT2G22480/AT3G16400/AT5G48180/AT1G27130/AT3G44320/AT5G28050/AT3G09260/AT2G29560/AT2G44490/AT4G29130/AT4G24620	19	Col-0 control 4 days vs amiR-KIN10/11-3 control 2 days	1416	Shoot	Down	Shoot_Down
GO:0110096	cellular response to aldehyde	7/1220	21/21006	0.333333	5.73934	5.39555	0.000123871	0.00192832	0.00192832	AT5G42250/AT1G11840/AT1G74920/AT3G48170/AT1G08110/AT2G31350/AT1G22440	7	Col-0 control 4 days vs amiR-KIN10/11-3 control 2 days	1416	Shoot	Down	Shoot_Down
GO:0006890	retrograde vesicle-mediated transport, Golgi to endoplasmic reticulum	9/1220	35/21006	0.257143	4.42749	5.03922	0.000130394	0.00201483	0.00201483	AT1G50500/AT2G21390/AT5G05010/AT1G79990/AT1G30630/AT1G51740/AT4G39220/AT5G39500/AT1G11890	9	Col-0 control 4 days vs amiR-KIN10/11-3 control 2 days	1416	Shoot	Down	Shoot_Down
GO:0006576	biogenic amine metabolic process	11/1220	51/21006	0.215686	3.71369	4.81797	0.000134502	0.00203312	0.00203312	AT5G04950/AT1G56430/AT4G02610/AT5G54810/AT4G08900/AT5G05920/AT2G27450/AT4G31500/AT4G27070/AT5G17990/AT4G08870	11	Col-0 control 4 days vs amiR-KIN10/11-3 control 2 days	1416	Shoot	Down	Shoot_Down
GO:0051259	protein complex oligomerization	11/1220	51/21006	0.215686	3.71369	4.81797	0.000134502	0.00203312	0.00203312	AT1G01710/AT3G10730/AT3G17880/AT2G47510/AT4G08900/AT3G48740/AT1G53310/AT5G50950/AT5G66510/AT1G19580/AT4G05520	11	Col-0 control 4 days vs amiR-KIN10/11-3 control 2 days	1416	Shoot	Down	Shoot_Down
GO:0072527	pyrimidine-containing compound metabolic process	11/1220	51/21006	0.215686	3.71369	4.81797	0.000134502	0.00203312	0.00203312	AT3G17810/AT5G54770/AT4G25280/AT5G64370/AT2G29630/AT3G27190/AT5G23300/AT3G46940/AT3G54470/AT4G22930/AT4G11010	11	Col-0 control 4 days vs amiR-KIN10/11-3 control 2 days	1416	Shoot	Down	Shoot_Down
GO:0006766	vitamin metabolic process	14/1220	78/21006	0.179487	3.09042	4.59281	0.000143282	0.00211977	0.00211977	AT5G54770/AT5G53580/AT2G22450/AT2G29630/AT5G01410/AT2G39770/AT1G64970/AT2G44050/AT1G60550/AT3G22200/AT2G46110/AT2G43360/AT3G47930/AT3G16050	14	Col-0 control 4 days vs amiR-KIN10/11-3 control 2 days	1416	Shoot	Down	Shoot_Down
GO:0009110	vitamin biosynthetic process	14/1220	78/21006	0.179487	3.09042	4.59281	0.000143282	0.00211977	0.00211977	AT5G54770/AT5G53580/AT2G22450/AT2G29630/AT5G01410/AT2G39770/AT1G64970/AT2G44050/AT1G60550/AT3G22200/AT2G46110/AT2G43360/AT3G47930/AT3G16050	14	Col-0 control 4 days vs amiR-KIN10/11-3 control 2 days	1416	Shoot	Down	Shoot_Down
GO:0009813	flavonoid biosynthetic process	14/1220	78/21006	0.179487	3.09042	4.59281	0.000143282	0.00211977	0.00211977	AT5G42800/AT5G54060/AT4G22880/AT5G49660/AT3G51240/AT3G29590/AT1G78570/AT5G07990/AT5G17050/AT1G30530/AT5G54160/AT3G55120/AT1G06000/AT5G17220	14	Col-0 control 4 days vs amiR-KIN10/11-3 control 2 days	1416	Shoot	Down	Shoot_Down
GO:0006644	phospholipid metabolic process	25/1220	194/21006	0.128866	2.21882	4.23492	0.000155415	0.00228306	0.00228306	AT3G15820/AT4G15560/AT5G42870/AT1G07230/AT2G32260/AT1G48600/AT1G73600/AT5G16440/AT4G39800/AT2G38700/AT2G39290/AT3G51460/AT4G25970/AT5G63910/AT3G59770/AT1G65580/AT1G31910/AT1G13560/AT4G30580/AT2G01690/AT3G47450/AT4G35790/AT1G71697/AT1G25290/AT3G15730	25	Col-0 control 4 days vs amiR-KIN10/11-3 control 2 days	1416	Shoot	Down	Shoot_Down
GO:0000096	sulfur amino acid metabolic process	12/1220	61/21006	0.196721	3.38715	4.63626	0.000171837	0.00250037	0.00250037	AT5G28020/AT3G17390/AT5G56760/AT4G14880/AT3G59760/AT3G03780/AT1G48420/AT1G49820/AT1G72810/AT3G63250/AT1G80360/AT1G31230	12	Col-0 control 4 days vs amiR-KIN10/11-3 control 2 days	1416	Shoot	Down	Shoot_Down
GO:0071616	acyl-CoA biosynthetic process	7/1220	22/21006	0.318182	5.47846	5.21866	0.000172605	0.00250037	0.00250037	AT5G50850/AT1G30120/AT3G25860/AT1G24180/AT1G10670/AT5G49460/AT1G34430	7	Col-0 control 4 days vs amiR-KIN10/11-3 control 2 days	1416	Shoot	Down	Shoot_Down
GO:0015994	chlorophyll metabolic process	14/1220	80/21006	0.175	3.01316	4.47962	0.000189426	0.00272512	0.00272512	AT4G15560/AT4G01660/AT3G44880/AT1G63970/AT5G01410/AT1G44446/AT5G16440/AT5G58270/AT1G19670/AT1G10670/AT5G43430/AT3G57180/AT3G56940/AT5G58250	14	Col-0 control 4 days vs amiR-KIN10/11-3 control 2 days	1416	Shoot	Down	Shoot_Down
GO:0009812	flavonoid metabolic process	16/1220	100/21006	0.16	2.75489	4.36793	0.000201689	0.00288167	0.00288167	AT5G42800/AT5G54060/AT4G22880/AT5G49660/AT3G51240/AT1G32070/AT3G29590/AT1G78570/AT5G07990/AT1G71220/AT5G17050/AT1G30530/AT5G54160/AT3G55120/AT1G06000/AT5G17220	16	Col-0 control 4 days vs amiR-KIN10/11-3 control 2 days	1416	Shoot	Down	Shoot_Down
GO:0051156	glucose 6-phosphate metabolic process	9/1220	37/21006	0.243243	4.18817	4.81965	0.000206854	0.00288847	0.00288847	AT5G44520/AT5G40760/AT2G36460/AT1G24280/AT5G11670/AT3G02360/AT5G41670/AT4G29130/AT4G24620	9	Col-0 control 4 days vs amiR-KIN10/11-3 control 2 days	1416	Shoot	Down	Shoot_Down
GO:0098876	vesicle-mediated transport to the plasma membrane	9/1220	37/21006	0.243243	4.18817	4.81965	0.000206854	0.00288847	0.00288847	AT3G60860/AT5G22360/AT4G02030/AT3G10380/AT1G15130/AT5G09810/AT3G05710/AT2G20990/AT1G10180	9	Col-0 control 4 days vs amiR-KIN10/11-3 control 2 days	1416	Shoot	Down	Shoot_Down
GO:0006739	NADP+ metabolic process	10/1220	45/21006	0.222222	3.82623	4.7127	0.000207704	0.00288847	0.00288847	AT5G44520/AT5G40760/AT2G36460/AT1G54340/AT1G24280/AT5G14590/AT5G20070/AT5G11670/AT3G02360/AT5G41670	10	Col-0 control 4 days vs amiR-KIN10/11-3 control 2 days	1416	Shoot	Down	Shoot_Down
GO:0022904	respiratory electron transport chain	10/1220	45/21006	0.222222	3.82623	4.7127	0.000207704	0.00288847	0.00288847	AT4G37830/AT3G27240/AT1G80230/AT5G40810/AT3G15840/AT5G40650/AT3G27380/AT1G65290/AT4G32470/AT4G34700	10	Col-0 control 4 days vs amiR-KIN10/11-3 control 2 days	1416	Shoot	Down	Shoot_Down
GO:0006531	aspartate metabolic process	5/1220	11/21006	0.454545	7.82638	5.6233	0.000225465	0.00309421	0.00309421	AT5G14060/AT5G14760/AT5G19550/AT1G31230/AT5G50210	5	Col-0 control 4 days vs amiR-KIN10/11-3 control 2 days	1416	Shoot	Down	Shoot_Down
GO:0009098	L-leucine biosynthetic process	5/1220	11/21006	0.454545	7.82638	5.6233	0.000225465	0.00309421	0.00309421	AT5G14200/AT5G23020/AT1G74040/AT1G31180/AT2G43100	5	Col-0 control 4 days vs amiR-KIN10/11-3 control 2 days	1416	Shoot	Down	Shoot_Down
GO:0042537	benzene-containing compound metabolic process	13/1220	72/21006	0.180556	3.10881	4.45082	0.000230569	0.00311847	0.00311847	AT5G48880/AT1G04710/AT4G09900/AT2G37040/AT2G43820/AT4G34180/AT3G50440/AT5G57850/AT4G35220/AT2G23610/AT2G23590/AT5G40770/AT2G02390	13	Col-0 control 4 days vs amiR-KIN10/11-3 control 2 days	1416	Shoot	Down	Shoot_Down
GO:0070542	response to fatty acid	28/1220	234/21006	0.119658	2.06028	4.04996	0.000231789	0.00311847	0.00311847	AT1G18150/AT5G06600/AT2G28290/AT1G06620/AT4G35890/AT5G14200/AT5G54060/AT4G22880/AT4G14110/AT1G19570/AT2G39770/AT2G44050/AT3G45140/AT5G42650/AT4G23600/AT5G11270/AT2G43790/AT2G34810/AT5G05600/AT3G16470/AT4G27870/AT1G74100/AT4G00830/AT1G62380/AT2G42490/AT1G20510/AT1G51360/AT1G55020	28	Col-0 control 4 days vs amiR-KIN10/11-3 control 2 days	1416	Shoot	Down	Shoot_Down
GO:0006563	L-serine metabolic process	8/1220	30/21006	0.266667	4.59148	4.88804	0.000234707	0.00311847	0.00311847	AT1G36370/AT5G28020/AT5G56760/AT4G14880/AT5G26780/AT3G59760/AT1G17745/AT4G32520	8	Col-0 control 4 days vs amiR-KIN10/11-3 control 2 days	1416	Shoot	Down	Shoot_Down
GO:0016145	S-glycoside catabolic process	8/1220	30/21006	0.266667	4.59148	4.88804	0.000234707	0.00311847	0.00311847	AT1G52400/AT3G03640/AT3G16400/AT5G48180/AT1G27130/AT3G44320/AT3G09260/AT2G44490	8	Col-0 control 4 days vs amiR-KIN10/11-3 control 2 days	1416	Shoot	Down	Shoot_Down
GO:0019762	glucosinolate catabolic process	8/1220	30/21006	0.266667	4.59148	4.88804	0.000234707	0.00311847	0.00311847	AT1G52400/AT3G03640/AT3G16400/AT5G48180/AT1G27130/AT3G44320/AT3G09260/AT2G44490	8	Col-0 control 4 days vs amiR-KIN10/11-3 control 2 days	1416	Shoot	Down	Shoot_Down
GO:0009856	pollination	36/1220	332/21006	0.108434	1.86702	3.95408	0.000239544	0.0031427	0.0031427	AT1G60420/AT5G04950/AT1G56430/AT1G77140/AT3G17210/AT3G58170/AT4G29380/AT2G47510/AT1G08660/AT3G10380/AT3G56950/AT5G17020/AT3G09840/AT4G14880/AT3G27960/AT5G23630/AT3G59760/AT5G61760/AT5G18280/AT4G29810/AT5G48030/AT2G43790/AT1G02140/AT3G07330/AT2G03120/AT5G12210/AT3G22200/AT3G06430/AT2G36880/AT1G16570/AT3G04080/AT1G10180/AT1G61790/AT3G24170/AT2G02850/AT1G71880	36	Col-0 control 4 days vs amiR-KIN10/11-3 control 2 days	1416	Shoot	Down	Shoot_Down
GO:0044706	multi-multicellular organism process	36/1220	332/21006	0.108434	1.86702	3.95408	0.000239544	0.0031427	0.0031427	AT1G60420/AT5G04950/AT1G56430/AT1G77140/AT3G17210/AT3G58170/AT4G29380/AT2G47510/AT1G08660/AT3G10380/AT3G56950/AT5G17020/AT3G09840/AT4G14880/AT3G27960/AT5G23630/AT3G59760/AT5G61760/AT5G18280/AT4G29810/AT5G48030/AT2G43790/AT1G02140/AT3G07330/AT2G03120/AT5G12210/AT3G22200/AT3G06430/AT2G36880/AT1G16570/AT3G04080/AT1G10180/AT1G61790/AT3G24170/AT2G02850/AT1G71880	36	Col-0 control 4 days vs amiR-KIN10/11-3 control 2 days	1416	Shoot	Down	Shoot_Down
GO:0000097	sulfur amino acid biosynthetic process	9/1220	38/21006	0.236842	4.07796	4.71561	0.000257207	0.00335334	0.00335334	AT5G28020/AT5G56760/AT4G14880/AT3G59760/AT3G03780/AT1G49820/AT1G72810/AT3G63250/AT1G31230	9	Col-0 control 4 days vs amiR-KIN10/11-3 control 2 days	1416	Shoot	Down	Shoot_Down
GO:0006206	pyrimidine nucleobase metabolic process	6/1220	17/21006	0.352941	6.07695	5.19989	0.000269277	0.00344609	0.00344609	AT3G17810/AT5G64370/AT3G27190/AT5G23300/AT3G54470/AT4G22930	6	Col-0 control 4 days vs amiR-KIN10/11-3 control 2 days	1416	Shoot	Down	Shoot_Down
GO:0006544	glycine metabolic process	6/1220	17/21006	0.352941	6.07695	5.19989	0.000269277	0.00344609	0.00344609	AT1G36370/AT3G04520/AT5G26780/AT2G35370/AT4G32520/AT2G20860	6	Col-0 control 4 days vs amiR-KIN10/11-3 control 2 days	1416	Shoot	Down	Shoot_Down
GO:0006560	L-proline metabolic process	6/1220	17/21006	0.352941	6.07695	5.19989	0.000269277	0.00344609	0.00344609	AT5G14800/AT5G62530/AT1G52340/AT3G55610/AT5G46180/AT4G08870	6	Col-0 control 4 days vs amiR-KIN10/11-3 control 2 days	1416	Shoot	Down	Shoot_Down
GO:0009132	nucleoside diphosphate metabolic process	12/1220	64/21006	0.1875	3.22838	4.43336	0.000275854	0.00348747	0.00348747	AT2G36530/AT4G25280/AT2G36460/AT1G74030/AT5G52920/AT5G18280/AT2G22480/AT1G14250/AT2G29560/AT3G04080/AT4G29130/AT4G24620	12	Col-0 control 4 days vs amiR-KIN10/11-3 control 2 days	1416	Shoot	Down	Shoot_Down
GO:0046390	ribose phosphate biosynthetic process	12/1220	64/21006	0.1875	3.22838	4.43336	0.000275854	0.00348747	0.00348747	AT4G25280/AT2G38280/AT3G27190/AT1G32380/AT2G35390/AT1G15700/AT5G23300/AT1G79470/AT1G30680/AT3G54470/AT2G44530/AT4G11010	12	Col-0 control 4 days vs amiR-KIN10/11-3 control 2 days	1416	Shoot	Down	Shoot_Down
GO:0044273	sulfur compound catabolic process	10/1220	47/21006	0.212766	3.66341	4.53904	0.000303308	0.00381145	0.00381145	AT4G17830/AT1G52400/AT3G03640/AT3G16400/AT5G48180/AT1G27130/AT3G44320/AT1G48420/AT3G09260/AT2G44490	10	Col-0 control 4 days vs amiR-KIN10/11-3 control 2 days	1416	Shoot	Down	Shoot_Down
GO:0042180	ketone metabolic process	17/1220	114/21006	0.149123	2.5676	4.16735	0.000308276	0.00385068	0.00385068	AT3G10230/AT4G01660/AT2G22780/AT4G39850/AT4G34180/AT5G57300/AT4G03560/AT1G60550/AT5G07350/AT1G11840/AT4G35220/AT2G20360/AT5G61780/AT3G47450/AT1G08110/AT2G34630/AT2G31350	17	Col-0 control 4 days vs amiR-KIN10/11-3 control 2 days	1416	Shoot	Down	Shoot_Down
GO:0019646	aerobic electron transport chain	9/1220	39/21006	0.230769	3.97339	4.61507	0.000317305	0.00393987	0.00393987	AT4G37830/AT3G27240/AT1G80230/AT5G40810/AT5G40650/AT3G27380/AT1G65290/AT4G32470/AT4G34700	9	Col-0 control 4 days vs amiR-KIN10/11-3 control 2 days	1416	Shoot	Down	Shoot_Down
GO:0044042	glucan metabolic process	27/1220	228/21006	0.118421	2.03898	3.91682	0.000351181	0.0043347	0.0043347	AT5G18520/AT5G03650/AT3G03250/AT1G30230/AT1G10760/AT1G03310/AT1G32070/AT3G27190/AT2G39930/AT5G39790/AT2G39770/AT4G37800/AT4G16120/AT5G20350/AT4G09020/AT5G13000/AT4G23990/AT1G10670/AT4G39210/AT2G40840/AT3G52180/AT4G00490/AT5G36890/AT3G23920/AT1G55850/AT4G24620/AT1G27680	27	Col-0 control 4 days vs amiR-KIN10/11-3 control 2 days	1416	Shoot	Down	Shoot_Down
GO:0042436	indole-containing compound catabolic process	5/1220	12/21006	0.416667	7.17418	5.31232	0.000368038	0.00448964	0.00448964	AT4G34180/AT4G35220/AT1G27130/AT3G09260/AT2G44490	5	Col-0 control 4 days vs amiR-KIN10/11-3 control 2 days	1416	Shoot	Down	Shoot_Down
GO:0046470	phosphatidylcholine metabolic process	5/1220	12/21006	0.416667	7.17418	5.31232	0.000368038	0.00448964	0.00448964	AT3G15820/AT2G32260/AT1G48600/AT1G73600/AT1G71697	5	Col-0 control 4 days vs amiR-KIN10/11-3 control 2 days	1416	Shoot	Down	Shoot_Down
GO:0006886	intracellular protein transport	33/1220	302/21006	0.109272	1.88144	3.83117	0.000371575	0.00450642	0.00450642	AT5G03940/AT1G12360/AT4G16143/AT1G77140/AT4G29380/AT4G20410/AT3G63130/AT2G21390/AT3G51310/AT3G27530/AT5G17020/AT3G07680/AT5G39510/AT3G09840/AT1G26690/AT1G79990/AT5G03530/AT2G26890/AT2G41620/AT3G46740/AT3G59020/AT2G43130/AT4G19640/AT1G27970/AT5G08470/AT5G20010/AT1G15130/AT5G46860/AT1G02690/AT4G27690/AT4G14870/AT3G05710/AT1G31730	33	Col-0 control 4 days vs amiR-KIN10/11-3 control 2 days	1416	Shoot	Down	Shoot_Down
GO:0009134	nucleoside diphosphate catabolic process	11/1220	57/21006	0.192982	3.32278	4.36039	0.000378569	0.00453847	0.00453847	AT2G36530/AT2G36460/AT1G74030/AT5G52920/AT5G18280/AT2G22480/AT1G14250/AT2G29560/AT3G04080/AT4G29130/AT4G24620	11	Col-0 control 4 days vs amiR-KIN10/11-3 control 2 days	1416	Shoot	Down	Shoot_Down
GO:1990748	cellular detoxification	11/1220	57/21006	0.192982	3.32278	4.36039	0.000378569	0.00453847	0.00453847	AT3G29200/AT1G19570/AT5G42250/AT1G75270/AT1G11840/AT1G74920/AT3G48170/AT5G23310/AT1G08110/AT2G31350/AT1G22440	11	Col-0 control 4 days vs amiR-KIN10/11-3 control 2 days	1416	Shoot	Down	Shoot_Down
GO:0006743	ubiquinone metabolic process	6/1220	18/21006	0.333333	5.73934	4.99495	0.000384143	0.00455297	0.00455297	AT3G10230/AT4G01660/AT4G39850/AT5G57300/AT2G20360/AT2G34630	6	Col-0 control 4 days vs amiR-KIN10/11-3 control 2 days	1416	Shoot	Down	Shoot_Down
GO:0006744	ubiquinone biosynthetic process	6/1220	18/21006	0.333333	5.73934	4.99495	0.000384143	0.00455297	0.00455297	AT3G10230/AT4G01660/AT4G39850/AT5G57300/AT2G20360/AT2G34630	6	Col-0 control 4 days vs amiR-KIN10/11-3 control 2 days	1416	Shoot	Down	Shoot_Down
GO:0042775	mitochondrial ATP synthesis coupled electron transport	9/1220	40/21006	0.225	3.87406	4.51783	0.000388545	0.00457913	0.00457913	AT4G37830/AT3G27240/AT1G80230/AT5G40810/AT5G40650/AT3G27380/AT1G65290/AT4G32470/AT4G34700	9	Col-0 control 4 days vs amiR-KIN10/11-3 control 2 days	1416	Shoot	Down	Shoot_Down
GO:0033013	tetrapyrrole metabolic process	16/1220	106/21006	0.150943	2.59895	4.09804	0.000398634	0.00467163	0.00467163	AT4G15560/AT4G01660/AT3G44880/AT1G63970/AT5G01410/AT1G44446/AT5G16440/AT5G58270/AT3G09150/AT3G21200/AT1G19670/AT1G10670/AT5G43430/AT3G57180/AT3G56940/AT5G58250	16	Col-0 control 4 days vs amiR-KIN10/11-3 control 2 days	1416	Shoot	Down	Shoot_Down
GO:0009753	response to jasmonic acid	27/1220	230/21006	0.117391	2.02125	3.86702	0.000403644	0.00470392	0.00470392	AT1G18150/AT5G06600/AT2G28290/AT1G06620/AT4G35890/AT5G14200/AT5G54060/AT4G22880/AT4G14110/AT1G19570/AT2G39770/AT2G44050/AT3G45140/AT5G42650/AT4G23600/AT5G11270/AT2G43790/AT2G34810/AT5G05600/AT3G16470/AT4G27870/AT1G74100/AT4G00830/AT2G42490/AT1G20510/AT1G51360/AT1G55020	27	Col-0 control 4 days vs amiR-KIN10/11-3 control 2 days	1416	Shoot	Down	Shoot_Down
GO:0009808	lignin metabolic process	12/1220	67/21006	0.179104	3.08383	4.24212	0.000429014	0.0049718	0.0049718	AT2G37040/AT1G30230/AT5G49660/AT4G01070/AT4G34230/AT3G27190/AT3G17390/AT1G72680/AT4G34050/AT5G52240/AT5G54160/AT1G07890	12	Col-0 control 4 days vs amiR-KIN10/11-3 control 2 days	1416	Shoot	Down	Shoot_Down
GO:0010498	proteasomal protein catabolic process	32/1220	293/21006	0.109215	1.88047	3.76867	0.000456486	0.00526094	0.00526094	AT1G51710/AT3G22630/AT4G15410/AT4G10790/AT3G53970/AT5G35590/AT2G05840/AT3G14290/AT5G02310/AT1G56450/AT1G79210/AT3G09840/AT5G07340/AT5G58410/AT3G60820/AT5G15400/AT3G21160/AT3G05530/AT1G18260/AT1G13060/AT3G27430/AT4G22150/AT5G05780/AT1G77440/AT5G49980/AT4G14800/AT3G13330/AT5G23540/AT1G16470/AT5G42020/AT5G58290/AT4G37880	32	Col-0 control 4 days vs amiR-KIN10/11-3 control 2 days	1416	Shoot	Down	Shoot_Down
GO:0042773	ATP synthesis coupled electron transport	9/1220	41/21006	0.219512	3.77957	4.42368	0.000472452	0.00535617	0.00535617	AT4G37830/AT3G27240/AT1G80230/AT5G40810/AT5G40650/AT3G27380/AT1G65290/AT4G32470/AT4G34700	9	Col-0 control 4 days vs amiR-KIN10/11-3 control 2 days	1416	Shoot	Down	Shoot_Down
GO:0072528	pyrimidine-containing compound biosynthetic process	9/1220	41/21006	0.219512	3.77957	4.42368	0.000472452	0.00535617	0.00535617	AT5G54770/AT4G25280/AT2G29630/AT3G27190/AT5G23300/AT3G46940/AT3G54470/AT4G22930/AT4G11010	9	Col-0 control 4 days vs amiR-KIN10/11-3 control 2 days	1416	Shoot	Down	Shoot_Down
GO:1901658	glycosyl compound catabolic process	9/1220	41/21006	0.219512	3.77957	4.42368	0.000472452	0.00535617	0.00535617	AT1G52400/AT3G03640/AT3G16400/AT5G48180/AT1G27130/AT3G44320/AT5G28050/AT3G09260/AT2G44490	9	Col-0 control 4 days vs amiR-KIN10/11-3 control 2 days	1416	Shoot	Down	Shoot_Down
GO:0031667	response to nutrient levels	32/1220	294/21006	0.108844	1.87407	3.74776	0.000484444	0.00546243	0.00546243	AT3G17810/AT4G37870/AT5G42870/AT1G23730/AT3G03250/AT5G64370/AT1G62480/AT5G49660/AT2G29630/AT4G33030/AT3G20000/AT4G26970/AT1G64790/AT5G23630/AT1G53310/AT4G35830/AT2G41220/AT3G50210/AT2G26890/AT1G20620/AT3G02570/AT3G44320/AT1G43910/AT3G54470/AT5G53000/AT4G22330/AT2G27190/AT3G06850/AT2G22240/AT5G36890/AT1G64350/AT1G22730	32	Col-0 control 4 days vs amiR-KIN10/11-3 control 2 days	1416	Shoot	Down	Shoot_Down
GO:0045324	late endosome to vacuole transport	10/1220	50/21006	0.2	3.44361	4.29561	0.000513591	0.00575973	0.00575973	AT4G29380/AT2G26890/AT5G07120/AT4G19640/AT1G15130/AT5G46860/AT3G19770/AT5G22950/AT1G48790/AT5G13530	10	Col-0 control 4 days vs amiR-KIN10/11-3 control 2 days	1416	Shoot	Down	Shoot_Down
GO:0006403	RNA localization	11/1220	59/21006	0.186441	3.21014	4.22131	0.000516333	0.00575973	0.00575973	AT1G80670/AT5G59950/AT1G66260/AT1G72560/AT5G24650/AT3G49560/AT2G41620/AT3G10650/AT1G55540/AT1G03060/AT5G56130	11	Col-0 control 4 days vs amiR-KIN10/11-3 control 2 days	1416	Shoot	Down	Shoot_Down
GO:0042026	protein refolding	7/1220	26/21006	0.269231	4.63562	4.60601	0.000542665	0.00602127	0.00602127	AT5G02490/AT3G44110/AT5G22060/AT5G48030/AT5G42020/AT4G37910/AT2G32120	7	Col-0 control 4 days vs amiR-KIN10/11-3 control 2 days	1416	Shoot	Down	Shoot_Down
GO:0042446	hormone biosynthetic process	12/1220	69/21006	0.173913	2.99444	4.12051	0.000566695	0.00623264	0.00623264	AT3G44300/AT5G20040/AT1G70560/AT1G32070/AT5G11950/AT5G54810/AT1G12140/AT2G20610/AT3G44310/AT5G54160/AT4G31500/AT1G80360	12	Col-0 control 4 days vs amiR-KIN10/11-3 control 2 days	1416	Shoot	Down	Shoot_Down
GO:0006086	pyruvate decarboxylation to acetyl-CoA	5/1220	13/21006	0.384615	6.62232	5.03515	0.000569521	0.00623264	0.00623264	AT5G50850/AT1G30120/AT3G25860/AT1G24180/AT1G34430	5	Col-0 control 4 days vs amiR-KIN10/11-3 control 2 days	1416	Shoot	Down	Shoot_Down
GO:0009853	photorespiration	9/1220	42/21006	0.214286	3.68958	4.33245	0.000570678	0.00623264	0.00623264	AT1G04630/AT2G22780/AT1G12550/AT2G33220/AT5G66510/AT2G35370/AT1G19580/AT4G34700/AT3G54110	9	Col-0 control 4 days vs amiR-KIN10/11-3 control 2 days	1416	Shoot	Down	Shoot_Down
GO:0009259	ribonucleotide metabolic process	17/1220	121/21006	0.140496	2.41906	3.88722	0.000625526	0.00679608	0.00679608	AT2G36530/AT4G25280/AT2G38280/AT3G27190/AT2G36460/AT1G74030/AT5G52920/AT1G15700/AT5G23300/AT1G79470/AT2G22480/AT1G30680/AT3G54470/AT2G29560/AT4G29130/AT4G24620/AT4G11010	17	Col-0 control 4 days vs amiR-KIN10/11-3 control 2 days	1416	Shoot	Down	Shoot_Down
GO:0016051	carbohydrate biosynthetic process	33/1220	312/21006	0.105769	1.82114	3.62855	0.000661695	0.00715179	0.00715179	AT5G18520/AT4G37870/AT1G78240/AT5G57440/AT4G39940/AT4G17770/AT5G33290/AT1G30230/AT1G51630/AT3G27190/AT2G36460/AT5G39790/AT2G39770/AT5G59290/AT4G36890/AT4G16120/AT2G47400/AT5G51830/AT5G20350/AT4G32460/AT5G41040/AT5G13000/AT4G23990/AT3G25140/AT1G10670/AT3G61130/AT4G00830/AT4G39210/AT3G47930/AT5G15650/AT1G55850/AT4G24620/AT1G27680	33	Col-0 control 4 days vs amiR-KIN10/11-3 control 2 days	1416	Shoot	Down	Shoot_Down
GO:0045037	protein import into chloroplast stroma	9/1220	43/21006	0.209302	3.60377	4.24398	0.000685006	0.00729771	0.00729771	AT4G32250/AT4G23940/AT5G53170/AT2G26140/AT3G46740/AT5G23040/AT5G22640/AT5G64580/AT5G01590	9	Col-0 control 4 days vs amiR-KIN10/11-3 control 2 days	1416	Shoot	Down	Shoot_Down
GO:0052546	cell wall pectin metabolic process	9/1220	43/21006	0.209302	3.60377	4.24398	0.000685006	0.00729771	0.00729771	AT1G78240/AT1G51630/AT2G18230/AT4G36890/AT4G32460/AT5G41040/AT3G25140/AT3G61130/AT3G29360	9	Col-0 control 4 days vs amiR-KIN10/11-3 control 2 days	1416	Shoot	Down	Shoot_Down
GO:0010817	regulation of hormone levels	30/1220	275/21006	0.109091	1.87833	3.64063	0.000689407	0.00729771	0.00729771	AT1G51760/AT1G77140/AT5G22360/AT3G44300/AT5G13370/AT5G20040/AT1G70560/AT2G03760/AT1G32070/AT5G11950/AT1G54990/AT5G54810/AT1G12140/AT4G36760/AT1G08410/AT1G55320/AT2G31750/AT1G12110/AT4G29810/AT2G20610/AT5G56660/AT1G78570/AT5G12210/AT3G44310/AT5G54160/AT4G31500/AT1G80360/AT1G75500/AT4G05530/AT3G02875	30	Col-0 control 4 days vs amiR-KIN10/11-3 control 2 days	1416	Shoot	Down	Shoot_Down
GO:0009166	nucleotide catabolic process	11/1220	61/21006	0.180328	3.10489	4.08805	0.000693647	0.00729771	0.00729771	AT2G36530/AT4G25280/AT2G36460/AT1G74030/AT5G52920/AT5G20070/AT3G46940/AT2G22480/AT2G29560/AT4G29130/AT4G24620	11	Col-0 control 4 days vs amiR-KIN10/11-3 control 2 days	1416	Shoot	Down	Shoot_Down
GO:0009404	toxin metabolic process	11/1220	61/21006	0.180328	3.10489	4.08805	0.000693647	0.00729771	0.00729771	AT2G30870/AT2G30860/AT4G30530/AT2G29450/AT3G43800/AT2G43790/AT3G03190/AT1G27130/AT1G02930/AT2G02390/AT5G17220	11	Col-0 control 4 days vs amiR-KIN10/11-3 control 2 days	1416	Shoot	Down	Shoot_Down
GO:0009226	nucleotide-sugar biosynthetic process	7/1220	27/21006	0.259259	4.46393	4.4722	0.000696186	0.00729771	0.00729771	AT5G39320/AT2G39770/AT1G78570/AT1G01220/AT3G02570/AT1G08200/AT3G29360	7	Col-0 control 4 days vs amiR-KIN10/11-3 control 2 days	1416	Shoot	Down	Shoot_Down
GO:0042343	indole glucosinolate metabolic process	6/1220	20/21006	0.3	5.16541	4.62775	0.000725588	0.00753023	0.00753023	AT4G37430/AT1G27130/AT3G09260/AT4G31500/AT2G44490/AT1G76790	6	Col-0 control 4 days vs amiR-KIN10/11-3 control 2 days	1416	Shoot	Down	Shoot_Down
GO:0046185	aldehyde catabolic process	6/1220	20/21006	0.3	5.16541	4.62775	0.000725588	0.00753023	0.00753023	AT5G42250/AT4G39660/AT1G11840/AT1G08110/AT2G31350/AT1G22440	6	Col-0 control 4 days vs amiR-KIN10/11-3 control 2 days	1416	Shoot	Down	Shoot_Down
GO:0007034	vacuolar transport	16/1220	112/21006	0.142857	2.45972	3.84618	0.000742559	0.00766821	0.00766821	AT4G29380/AT4G02030/AT3G51310/AT5G39510/AT2G26890/AT5G07120/AT4G19640/AT1G15130/AT5G46860/AT1G60070/AT3G19770/AT5G22950/AT3G05710/AT1G03060/AT1G48790/AT5G13530	16	Col-0 control 4 days vs amiR-KIN10/11-3 control 2 days	1416	Shoot	Down	Shoot_Down
GO:0008654	phospholipid biosynthetic process	17/1220	123/21006	0.138211	2.37973	3.81076	0.000756333	0.00777197	0.00777197	AT4G15560/AT5G42870/AT2G32260/AT1G48600/AT1G73600/AT5G16440/AT4G39800/AT2G38700/AT2G39290/AT4G25970/AT1G31910/AT1G13560/AT4G30580/AT2G01690/AT3G47450/AT1G71697/AT1G25290	17	Col-0 control 4 days vs amiR-KIN10/11-3 control 2 days	1416	Shoot	Down	Shoot_Down
GO:0009308	amine metabolic process	15/1220	102/21006	0.147059	2.53206	3.85145	0.000790742	0.00808573	0.00808573	AT5G04950/AT1G56430/AT4G02610/AT5G20040/AT5G11950/AT5G54810/AT1G43710/AT4G08900/AT5G05920/AT2G27450/AT4G31500/AT2G42490/AT4G27070/AT5G17990/AT4G08870	15	Col-0 control 4 days vs amiR-KIN10/11-3 control 2 days	1416	Shoot	Down	Shoot_Down
GO:0006913	nucleocytoplasmic transport	16/1220	113/21006	0.141593	2.43795	3.80579	0.000819349	0.00833737	0.00833737	AT1G80670/AT4G16143/AT5G59950/AT3G63130/AT1G66260/AT5G17020/AT1G72560/AT2G41620/AT3G59020/AT3G10650/AT1G27970/AT5G20010/AT1G02690/AT4G37130/AT1G55540/AT5G56130	16	Col-0 control 4 days vs amiR-KIN10/11-3 control 2 days	1416	Shoot	Down	Shoot_Down
GO:0072526	pyridine-containing compound catabolic process	10/1220	53/21006	0.188679	3.24869	4.07011	0.000832388	0.00838084	0.00838084	AT2G36530/AT2G36460/AT1G74030/AT5G52920/AT2G01350/AT5G20070/AT2G22480/AT2G29560/AT4G29130/AT4G24620	10	Col-0 control 4 days vs amiR-KIN10/11-3 control 2 days	1416	Shoot	Down	Shoot_Down
GO:0072598	protein localization to chloroplast	10/1220	53/21006	0.188679	3.24869	4.07011	0.000832388	0.00838084	0.00838084	AT4G32250/AT5G03940/AT4G23940/AT5G53170/AT2G26140/AT3G46740/AT5G23040/AT5G22640/AT5G64580/AT5G01590	10	Col-0 control 4 days vs amiR-KIN10/11-3 control 2 days	1416	Shoot	Down	Shoot_Down
GO:0072523	purine-containing compound catabolic process	12/1220	72/21006	0.166667	2.86967	3.9461	0.00084152	0.00838084	0.00838084	AT2G36530/AT2G36460/AT1G74030/AT5G52920/AT2G26230/AT5G20070/AT2G22480/AT5G28050/AT2G29560/AT4G17050/AT4G29130/AT4G24620	12	Col-0 control 4 days vs amiR-KIN10/11-3 control 2 days	1416	Shoot	Down	Shoot_Down
GO:0006573	valine metabolic process	5/1220	14/21006	0.357143	6.1493	4.78572	0.000843709	0.00838084	0.00838084	AT1G06550/AT5G16290/AT4G13360/AT5G65940/AT3G48560	5	Col-0 control 4 days vs amiR-KIN10/11-3 control 2 days	1416	Shoot	Down	Shoot_Down
GO:0009051	pentose-phosphate shunt, oxidative branch	5/1220	14/21006	0.357143	6.1493	4.78572	0.000843709	0.00838084	0.00838084	AT5G40760/AT1G24280/AT5G11670/AT3G02360/AT5G41670	5	Col-0 control 4 days vs amiR-KIN10/11-3 control 2 days	1416	Shoot	Down	Shoot_Down
GO:0005996	monosaccharide metabolic process	19/1220	147/21006	0.129252	2.22546	3.70231	0.000882016	0.00863936	0.00863936	AT4G37870/AT2G31390/AT2G32810/AT1G17160/AT1G19570/AT5G40760/AT2G36460/AT2G39770/AT5G59290/AT1G24280/AT1G75270/AT5G49650/AT5G51830/AT1G09780/AT2G47650/AT3G47930/AT5G15650/AT4G29130/AT4G24620	19	Col-0 control 4 days vs amiR-KIN10/11-3 control 2 days	1416	Shoot	Down	Shoot_Down
GO:0006220	pyrimidine nucleotide metabolic process	7/1220	28/21006	0.25	4.30451	4.34476	0.000882159	0.00863936	0.00863936	AT4G25280/AT3G27190/AT5G23300/AT3G46940/AT3G54470/AT4G22930/AT4G11010	7	Col-0 control 4 days vs amiR-KIN10/11-3 control 2 days	1416	Shoot	Down	Shoot_Down
GO:0006221	pyrimidine nucleotide biosynthetic process	7/1220	28/21006	0.25	4.30451	4.34476	0.000882159	0.00863936	0.00863936	AT4G25280/AT3G27190/AT5G23300/AT3G46940/AT3G54470/AT4G22930/AT4G11010	7	Col-0 control 4 days vs amiR-KIN10/11-3 control 2 days	1416	Shoot	Down	Shoot_Down
GO:0051169	nuclear transport	16/1220	114/21006	0.140351	2.41657	3.76584	0.000902789	0.00880009	0.00880009	AT1G80670/AT4G16143/AT5G59950/AT3G63130/AT1G66260/AT5G17020/AT1G72560/AT2G41620/AT3G59020/AT3G10650/AT1G27970/AT5G20010/AT1G02690/AT4G37130/AT1G55540/AT5G56130	16	Col-0 control 4 days vs amiR-KIN10/11-3 control 2 days	1416	Shoot	Down	Shoot_Down
GO:0005983	starch catabolic process	6/1220	21/21006	0.285714	4.91944	4.46212	0.000966275	0.00920382	0.00920382	AT1G10760/AT4G09020/AT2G40840/AT3G52180/AT4G00490/AT3G23920	6	Col-0 control 4 days vs amiR-KIN10/11-3 control 2 days	1416	Shoot	Down	Shoot_Down
GO:0072525	pyridine-containing compound biosynthetic process	6/1220	21/21006	0.285714	4.91944	4.46212	0.000966275	0.00920382	0.00920382	AT5G53580/AT5G01410/AT2G01350/AT5G14760/AT5G50210/AT3G16050	6	Col-0 control 4 days vs amiR-KIN10/11-3 control 2 days	1416	Shoot	Down	Shoot_Down
GO:0009809	lignin biosynthetic process	10/1220	54/21006	0.185185	3.18852	3.99851	0.000969206	0.00920382	0.00920382	AT5G49660/AT4G01070/AT4G34230/AT3G27190/AT3G17390/AT1G72680/AT4G34050/AT5G52240/AT5G54160/AT1G07890	10	Col-0 control 4 days vs amiR-KIN10/11-3 control 2 days	1416	Shoot	Down	Shoot_Down
GO:0006119	oxidative phosphorylation	9/1220	45/21006	0.2	3.44361	4.07468	0.000969766	0.00920382	0.00920382	AT4G37830/AT3G27240/AT1G80230/AT5G40810/AT5G40650/AT3G27380/AT1G65290/AT4G32470/AT4G34700	9	Col-0 control 4 days vs amiR-KIN10/11-3 control 2 days	1416	Shoot	Down	Shoot_Down
GO:0070646	protein modification by small protein removal	9/1220	45/21006	0.2	3.44361	4.07468	0.000969766	0.00920382	0.00920382	AT1G51710/AT5G56280/AT5G06600/AT3G61140/AT5G42970/AT4G14110/AT1G22920/AT1G48790/AT2G26990	9	Col-0 control 4 days vs amiR-KIN10/11-3 control 2 days	1416	Shoot	Down	Shoot_Down
GO:0006778	porphyrin-containing compound metabolic process	15/1220	104/21006	0.144231	2.48337	3.7656	0.000970681	0.00920382	0.00920382	AT4G15560/AT4G01660/AT3G44880/AT1G63970/AT5G01410/AT1G44446/AT5G16440/AT5G58270/AT3G21200/AT1G19670/AT1G10670/AT5G43430/AT3G57180/AT3G56940/AT5G58250	15	Col-0 control 4 days vs amiR-KIN10/11-3 control 2 days	1416	Shoot	Down	Shoot_Down
GO:0009743	response to carbohydrate	24/1220	207/21006	0.115942	1.99629	3.57696	0.000982466	0.00927341	0.00927341	AT1G14000/AT1G62480/AT1G76550/AT1G32070/AT4G00630/AT1G20950/AT1G52340/AT1G24100/AT1G50030/AT5G61760/AT2G47400/AT5G11270/AT3G02570/AT1G27130/AT5G46210/AT3G06850/AT5G41670/AT5G54160/AT4G35300/AT4G31500/AT2G44490/AT1G16610/AT5G42890/AT4G29130	24	Col-0 control 4 days vs amiR-KIN10/11-3 control 2 days	1416	Shoot	Down	Shoot_Down
GO:0005976	polysaccharide metabolic process	38/1220	385/21006	0.0987013	1.69944	3.43945	0.00101794	0.00956494	0.00956494	AT5G18520/AT1G78240/AT5G03650/AT3G03250/AT5G33290/AT1G30230/AT1G51630/AT1G10760/AT1G03310/AT2G18230/AT1G32070/AT3G27190/AT2G39930/AT5G39790/AT2G39770/AT5G59290/AT4G37800/AT4G36890/AT4G16120/AT5G20350/AT4G09020/AT4G32460/AT5G41040/AT5G13000/AT4G23990/AT3G25140/AT1G10670/AT3G61130/AT4G39210/AT3G29360/AT2G40840/AT3G52180/AT4G00490/AT5G36890/AT3G23920/AT1G55850/AT4G24620/AT1G27680	38	Col-0 control 4 days vs amiR-KIN10/11-3 control 2 days	1416	Shoot	Down	Shoot_Down
GO:0009084	L-glutamine family amino acid biosynthetic process	7/1220	29/21006	0.241379	4.15608	4.22316	0.00110516	0.010338	0.010338	AT5G14800/AT1G75330/AT1G52340/AT2G41220/AT3G55610/AT5G46180/AT2G22910	7	Col-0 control 4 days vs amiR-KIN10/11-3 control 2 days	1416	Shoot	Down	Shoot_Down
GO:0019751	polyol metabolic process	10/1220	55/21006	0.181818	3.13055	3.92856	0.00112391	0.0104664	0.0104664	AT2G46090/AT5G57440/AT4G39800/AT3G10370/AT5G51110/AT5G61760/AT5G16760/AT3G22200/AT2G22240/AT4G36480	10	Col-0 control 4 days vs amiR-KIN10/11-3 control 2 days	1416	Shoot	Down	Shoot_Down
GO:0009407	toxin catabolic process	9/1220	46/21006	0.195652	3.36875	3.99359	0.00114442	0.0106101	0.0106101	AT2G30870/AT2G30860/AT2G29450/AT3G43800/AT3G03190/AT1G27130/AT1G02930/AT2G02390/AT5G17220	9	Col-0 control 4 days vs amiR-KIN10/11-3 control 2 days	1416	Shoot	Down	Shoot_Down
GO:0051246	regulation of protein metabolic process	18/1220	140/21006	0.128571	2.21375	3.57795	0.00126543	0.0116801	0.0116801	AT1G51710/AT3G53970/AT1G73330/AT5G10480/AT4G38740/AT1G64790/AT1G74310/AT4G16390/AT2G36060/AT1G78630/AT4G33250/AT4G36390/AT1G20200/AT3G24830/AT3G47450/AT3G49100/AT5G46580/AT1G20340	18	Col-0 control 4 days vs amiR-KIN10/11-3 control 2 days	1416	Shoot	Down	Shoot_Down
GO:0090351	seedling development	27/1220	248/21006	0.108871	1.87454	3.44015	0.00128219	0.011774	0.011774	AT2G05710/AT4G39850/AT2G43820/AT4G29010/AT5G02310/AT1G32070/AT4G00630/AT2G42160/AT1G03880/AT4G36890/AT4G03560/AT4G36430/AT5G53470/AT4G32460/AT5G07120/AT4G00026/AT3G16400/AT5G53000/AT5G61780/AT3G48330/AT1G62380/AT5G09810/AT1G03060/AT5G42890/AT5G56030/AT3G15730/AT1G60170	27	Col-0 control 4 days vs amiR-KIN10/11-3 control 2 days	1416	Shoot	Down	Shoot_Down
GO:0050657	nucleic acid transport	10/1220	56/21006	0.178571	3.07465	3.86019	0.00129819	0.011774	0.011774	AT1G80670/AT5G59950/AT1G66260/AT1G72560/AT5G24650/AT3G49560/AT2G41620/AT3G10650/AT1G55540/AT5G56130	10	Col-0 control 4 days vs amiR-KIN10/11-3 control 2 days	1416	Shoot	Down	Shoot_Down
GO:0050658	RNA transport	10/1220	56/21006	0.178571	3.07465	3.86019	0.00129819	0.011774	0.011774	AT1G80670/AT5G59950/AT1G66260/AT1G72560/AT5G24650/AT3G49560/AT2G41620/AT3G10650/AT1G55540/AT5G56130	10	Col-0 control 4 days vs amiR-KIN10/11-3 control 2 days	1416	Shoot	Down	Shoot_Down
GO:0051236	establishment of RNA localization	10/1220	56/21006	0.178571	3.07465	3.86019	0.00129819	0.011774	0.011774	AT1G80670/AT5G59950/AT1G66260/AT1G72560/AT5G24650/AT3G49560/AT2G41620/AT3G10650/AT1G55540/AT5G56130	10	Col-0 control 4 days vs amiR-KIN10/11-3 control 2 days	1416	Shoot	Down	Shoot_Down
GO:0022900	electron transport chain	15/1220	107/21006	0.140187	2.41374	3.64051	0.00130471	0.0117819	0.0117819	AT4G21090/AT4G37830/AT3G27240/AT1G80230/AT1G14150/AT5G40810/AT3G15840/AT3G21200/AT5G40650/AT3G27380/AT1G65290/AT5G42270/AT4G32470/AT4G34700/AT5G67590	15	Col-0 control 4 days vs amiR-KIN10/11-3 control 2 days	1416	Shoot	Down	Shoot_Down
GO:0009846	pollen germination	12/1220	77/21006	0.155844	2.68333	3.67454	0.00154225	0.013867	0.013867	AT1G77140/AT4G29380/AT1G08660/AT3G10380/AT3G56950/AT5G17020/AT3G09840/AT5G23630/AT5G18280/AT2G03120/AT3G04080/AT1G71880	12	Col-0 control 4 days vs amiR-KIN10/11-3 control 2 days	1416	Shoot	Down	Shoot_Down
GO:0071806	protein transmembrane transport	15/1220	109/21006	0.137615	2.36945	3.55943	0.0015772	0.0141203	0.0141203	AT4G32250/AT5G03940/AT4G23940/AT5G53170/AT2G26140/AT3G20000/AT4G26780/AT3G46740/AT4G00026/AT5G08470/AT5G23040/AT5G22640/AT2G36070/AT5G64580/AT5G01590	15	Col-0 control 4 days vs amiR-KIN10/11-3 control 2 days	1416	Shoot	Down	Shoot_Down
GO:0000103	sulfate assimilation	6/1220	23/21006	0.26087	4.49166	4.1603	0.00162678	0.014502	0.014502	AT4G39940/AT5G39950/AT1G62180/AT3G22890/AT4G14030/AT4G04610	6	Col-0 control 4 days vs amiR-KIN10/11-3 control 2 days	1416	Shoot	Down	Shoot_Down
GO:0042742	defense response to bacterium	43/1220	463/21006	0.0928726	1.59908	3.23674	0.00166069	0.0145147	0.0145147	AT3G17210/AT5G52640/AT5G28040/AT2G34690/AT3G44880/AT1G70560/AT5G02310/AT3G28940/AT1G07360/AT1G64550/AT2G39770/AT1G02120/AT1G64790/AT1G24100/AT2G45220/AT3G49120/AT1G01100/AT4G39090/AT5G11270/AT2G43790/AT1G08720/AT5G20010/AT3G23820/AT5G40770/AT1G19670/AT4G22330/AT4G33950/AT5G61170/AT1G48830/AT3G05200/AT5G46180/AT2G27040/AT5G54310/AT4G00830/AT4G31500/AT2G44490/AT3G02080/AT2G22240/AT5G36890/AT2G43120/AT5G56030/AT1G55020/AT3G14130	43	Col-0 control 4 days vs amiR-KIN10/11-3 control 2 days	1416	Shoot	Down	Shoot_Down
GO:0006515	protein quality control for misfolded or incompletely synthesized proteins	5/1220	16/21006	0.3125	5.38064	4.35264	0.00166996	0.0145147	0.0145147	AT1G32070/AT1G66670/AT1G02560/AT5G23140/AT4G17040	5	Col-0 control 4 days vs amiR-KIN10/11-3 control 2 days	1416	Shoot	Down	Shoot_Down
GO:0009306	protein secretion	5/1220	16/21006	0.3125	5.38064	4.35264	0.00166996	0.0145147	0.0145147	AT5G07350/AT1G51740/AT5G61780/AT4G14870/AT3G05710	5	Col-0 control 4 days vs amiR-KIN10/11-3 control 2 days	1416	Shoot	Down	Shoot_Down
GO:0019674	NAD+ metabolic process	5/1220	16/21006	0.3125	5.38064	4.35264	0.00166996	0.0145147	0.0145147	AT3G10370/AT2G01350/AT5G20070/AT5G14760/AT5G50210	5	Col-0 control 4 days vs amiR-KIN10/11-3 control 2 days	1416	Shoot	Down	Shoot_Down
GO:0035592	establishment of protein localization to extracellular region	5/1220	16/21006	0.3125	5.38064	4.35264	0.00166996	0.0145147	0.0145147	AT5G07350/AT1G51740/AT5G61780/AT4G14870/AT3G05710	5	Col-0 control 4 days vs amiR-KIN10/11-3 control 2 days	1416	Shoot	Down	Shoot_Down
GO:0071692	protein localization to extracellular region	5/1220	16/21006	0.3125	5.38064	4.35264	0.00166996	0.0145147	0.0145147	AT5G07350/AT1G51740/AT5G61780/AT4G14870/AT3G05710	5	Col-0 control 4 days vs amiR-KIN10/11-3 control 2 days	1416	Shoot	Down	Shoot_Down
GO:0006545	glycine biosynthetic process	4/1220	10/21006	0.4	6.88721	4.62385	0.00179195	0.0151336	0.0151336	AT1G36370/AT3G04520/AT5G26780/AT4G32520	4	Col-0 control 4 days vs amiR-KIN10/11-3 control 2 days	1416	Shoot	Down	Shoot_Down
GO:0006553	lysine metabolic process	4/1220	10/21006	0.4	6.88721	4.62385	0.00179195	0.0151336	0.0151336	AT4G33680/AT3G14390/AT5G11880/AT1G31230	4	Col-0 control 4 days vs amiR-KIN10/11-3 control 2 days	1416	Shoot	Down	Shoot_Down
GO:0006656	phosphatidylcholine biosynthetic process	4/1220	10/21006	0.4	6.88721	4.62385	0.00179195	0.0151336	0.0151336	AT2G32260/AT1G48600/AT1G73600/AT1G71697	4	Col-0 control 4 days vs amiR-KIN10/11-3 control 2 days	1416	Shoot	Down	Shoot_Down
GO:0009085	L-lysine biosynthetic process	4/1220	10/21006	0.4	6.88721	4.62385	0.00179195	0.0151336	0.0151336	AT4G33680/AT3G14390/AT5G11880/AT1G31230	4	Col-0 control 4 days vs amiR-KIN10/11-3 control 2 days	1416	Shoot	Down	Shoot_Down
GO:0009129	pyrimidine nucleoside monophosphate metabolic process	4/1220	10/21006	0.4	6.88721	4.62385	0.00179195	0.0151336	0.0151336	AT4G25280/AT3G27190/AT3G46940/AT3G54470	4	Col-0 control 4 days vs amiR-KIN10/11-3 control 2 days	1416	Shoot	Down	Shoot_Down
GO:0046113	nucleobase catabolic process	4/1220	10/21006	0.4	6.88721	4.62385	0.00179195	0.0151336	0.0151336	AT3G17810/AT5G64370/AT2G26230/AT4G17050	4	Col-0 control 4 days vs amiR-KIN10/11-3 control 2 days	1416	Shoot	Down	Shoot_Down
GO:0072529	pyrimidine-containing compound catabolic process	4/1220	10/21006	0.4	6.88721	4.62385	0.00179195	0.0151336	0.0151336	AT3G17810/AT4G25280/AT5G64370/AT3G46940	4	Col-0 control 4 days vs amiR-KIN10/11-3 control 2 days	1416	Shoot	Down	Shoot_Down
GO:0010025	wax biosynthetic process	8/1220	40/21006	0.2	3.44361	3.84119	0.00184002	0.0154769	0.0154769	AT3G27670/AT4G24510/AT3G55360/AT3G54610/AT4G22330/AT1G10670/AT2G47240/AT1G51500	8	Col-0 control 4 days vs amiR-KIN10/11-3 control 2 days	1416	Shoot	Down	Shoot_Down
GO:0006098	pentose-phosphate shunt	7/1220	32/21006	0.21875	3.76644	3.88883	0.0020466	0.0168813	0.0168813	AT5G44520/AT5G40760/AT2G36460/AT1G24280/AT5G11670/AT3G02360/AT5G41670	7	Col-0 control 4 days vs amiR-KIN10/11-3 control 2 days	1416	Shoot	Down	Shoot_Down
GO:0009067	aspartate family amino acid biosynthetic process	7/1220	32/21006	0.21875	3.76644	3.88883	0.0020466	0.0168813	0.0168813	AT4G33680/AT3G14390/AT5G11880/AT3G03780/AT1G49820/AT3G63250/AT1G31230	7	Col-0 control 4 days vs amiR-KIN10/11-3 control 2 days	1416	Shoot	Down	Shoot_Down
GO:0046173	polyol biosynthetic process	7/1220	32/21006	0.21875	3.76644	3.88883	0.0020466	0.0168813	0.0168813	AT5G57440/AT4G39800/AT5G51110/AT5G61760/AT5G16760/AT2G22240/AT4G36480	7	Col-0 control 4 days vs amiR-KIN10/11-3 control 2 days	1416	Shoot	Down	Shoot_Down
GO:0043650	dicarboxylic acid biosynthetic process	6/1220	24/21006	0.25	4.30451	4.02209	0.00206364	0.0168813	0.0168813	AT4G39980/AT3G29200/AT2G41220/AT3G09150/AT1G48850/AT3G59890	6	Col-0 control 4 days vs amiR-KIN10/11-3 control 2 days	1416	Shoot	Down	Shoot_Down
GO:0051260	protein homooligomerization	6/1220	24/21006	0.25	4.30451	4.02209	0.00206364	0.0168813	0.0168813	AT1G01710/AT3G10730/AT3G48740/AT5G66510/AT1G19580/AT4G05520	6	Col-0 control 4 days vs amiR-KIN10/11-3 control 2 days	1416	Shoot	Down	Shoot_Down
GO:1901661	quinone metabolic process	6/1220	24/21006	0.25	4.30451	4.02209	0.00206364	0.0168813	0.0168813	AT3G10230/AT4G01660/AT4G39850/AT5G57300/AT2G20360/AT2G34630	6	Col-0 control 4 days vs amiR-KIN10/11-3 control 2 days	1416	Shoot	Down	Shoot_Down
GO:1901663	quinone biosynthetic process	6/1220	24/21006	0.25	4.30451	4.02209	0.00206364	0.0168813	0.0168813	AT3G10230/AT4G01660/AT4G39850/AT5G57300/AT2G20360/AT2G34630	6	Col-0 control 4 days vs amiR-KIN10/11-3 control 2 days	1416	Shoot	Down	Shoot_Down
GO:0009615	response to virus	15/1220	112/21006	0.133929	2.30599	3.44111	0.00207404	0.0169002	0.0169002	AT4G20910/AT5G21100/AT5G02490/AT3G22640/AT4G18040/AT3G20250/AT1G50030/AT5G42950/AT3G45240/AT5G44200/AT2G27040/AT2G20990/AT2G22240/AT5G35620/AT1G51500	15	Col-0 control 4 days vs amiR-KIN10/11-3 control 2 days	1416	Shoot	Down	Shoot_Down
GO:0009555	pollen development	37/1220	388/21006	0.0953608	1.64193	3.16913	0.002155	0.0174915	0.0174915	AT5G04950/AT1G56430/AT5G63890/AT4G29380/AT5G14200/AT2G37040/AT3G03250/AT4G24510/AT5G54800/AT5G17020/AT1G73600/AT4G16760/AT5G23630/AT5G58270/AT5G61760/AT3G24090/AT1G09780/AT2G21870/AT5G05970/AT2G43790/AT1G65060/AT3G55610/AT1G18450/AT3G05530/AT2G01820/AT2G03120/AT5G12210/AT3G06430/AT2G01690/AT5G53400/AT1G11890/AT5G15650/AT5G54740/AT5G58230/AT1G31660/AT3G09090/AT1G67360	37	Col-0 control 4 days vs amiR-KIN10/11-3 control 2 days	1416	Shoot	Down	Shoot_Down
GO:0010166	wax metabolic process	8/1220	41/21006	0.195122	3.35962	3.75533	0.00217155	0.0175576	0.0175576	AT3G27670/AT4G24510/AT3G55360/AT3G54610/AT4G22330/AT1G10670/AT2G47240/AT1G51500	8	Col-0 control 4 days vs amiR-KIN10/11-3 control 2 days	1416	Shoot	Down	Shoot_Down
GO:0043161	proteasome-mediated ubiquitin-dependent protein catabolic process	25/1220	232/21006	0.107759	1.85539	3.2532	0.00218645	0.0176098	0.0176098	AT1G51710/AT3G22630/AT4G15410/AT3G53970/AT5G35590/AT2G05840/AT3G14290/AT5G02310/AT1G56450/AT1G79210/AT3G09840/AT5G58410/AT3G60820/AT3G05530/AT1G13060/AT3G27430/AT4G22150/AT5G05780/AT1G77440/AT5G49980/AT4G14800/AT5G23540/AT1G16470/AT5G58290/AT4G37880	25	Col-0 control 4 days vs amiR-KIN10/11-3 control 2 days	1416	Shoot	Down	Shoot_Down
GO:0019321	pentose metabolic process	5/1220	17/21006	0.294118	5.06413	4.16254	0.00225358	0.0180806	0.0180806	AT1G17160/AT5G59290/AT5G49650/AT2G47650/AT5G15650	5	Col-0 control 4 days vs amiR-KIN10/11-3 control 2 days	1416	Shoot	Down	Shoot_Down
GO:0010043	response to zinc ion	9/1220	51/21006	0.176471	3.03848	3.61917	0.00243664	0.0194002	0.0194002	AT5G35590/AT2G30860/AT1G19570/AT1G57720/AT5G01600/AT3G02530/AT3G02570/AT1G04410/AT1G16470	9	Col-0 control 4 days vs amiR-KIN10/11-3 control 2 days	1416	Shoot	Down	Shoot_Down
GO:1901570	fatty acid derivative biosynthetic process	9/1220	51/21006	0.176471	3.03848	3.61917	0.00243664	0.0194002	0.0194002	AT3G27670/AT4G24510/AT3G55360/AT3G54610/AT4G22330/AT1G10670/AT3G59890/AT2G47240/AT1G51500	9	Col-0 control 4 days vs amiR-KIN10/11-3 control 2 days	1416	Shoot	Down	Shoot_Down
GO:0006650	glycerophospholipid metabolic process	15/1220	114/21006	0.131579	2.26553	3.36432	0.00247265	0.019612	0.019612	AT3G15820/AT2G32260/AT1G48600/AT1G73600/AT4G39800/AT2G39290/AT3G51460/AT4G25970/AT3G59770/AT1G65580/AT4G30580/AT2G01690/AT4G35790/AT1G71697/AT1G25290	15	Col-0 control 4 days vs amiR-KIN10/11-3 control 2 days	1416	Shoot	Down	Shoot_Down
GO:0018958	phenol-containing compound metabolic process	11/1220	71/21006	0.15493	2.66758	3.49496	0.0025029	0.0197767	0.0197767	AT4G09900/AT2G37040/AT4G22880/AT2G43820/AT1G32070/AT3G50440/AT2G23610/AT2G23590/AT5G40770/AT2G02390/AT5G54160	11	Col-0 control 4 days vs amiR-KIN10/11-3 control 2 days	1416	Shoot	Down	Shoot_Down
GO:0007030	Golgi organization	8/1220	42/21006	0.190476	3.27963	3.67209	0.00254823	0.0200589	0.0200589	AT4G15410/AT4G02030/AT3G07680/AT1G26690/AT4G24840/AT4G22150/AT1G11890/AT3G05710	8	Col-0 control 4 days vs amiR-KIN10/11-3 control 2 days	1416	Shoot	Down	Shoot_Down
GO:0051668	localization within membrane	20/1220	173/21006	0.115607	1.99052	3.24844	0.0025804	0.0202358	0.0202358	AT5G03940/AT5G18520/AT3G60860/AT5G22360/AT4G02030/AT4G21180/AT3G10380/AT5G63220/AT5G57020/AT3G27080/AT5G06970/AT1G15130/AT4G12650/AT1G01910/AT5G09810/AT3G49100/AT3G05710/AT2G20990/AT1G10180/AT1G27390	20	Col-0 control 4 days vs amiR-KIN10/11-3 control 2 days	1416	Shoot	Down	Shoot_Down
GO:0000105	L-histidine biosynthetic process	4/1220	11/21006	0.363636	6.2611	4.33389	0.00268708	0.0208374	0.0208374	AT5G63890/AT1G58080/AT1G09795/AT4G14910	4	Col-0 control 4 days vs amiR-KIN10/11-3 control 2 days	1416	Shoot	Down	Shoot_Down
GO:0006547	L-histidine metabolic process	4/1220	11/21006	0.363636	6.2611	4.33389	0.00268708	0.0208374	0.0208374	AT5G63890/AT1G58080/AT1G09795/AT4G14910	4	Col-0 control 4 days vs amiR-KIN10/11-3 control 2 days	1416	Shoot	Down	Shoot_Down
GO:0052803	imidazole-containing compound metabolic process	4/1220	11/21006	0.363636	6.2611	4.33389	0.00268708	0.0208374	0.0208374	AT5G63890/AT1G58080/AT1G09795/AT4G14910	4	Col-0 control 4 days vs amiR-KIN10/11-3 control 2 days	1416	Shoot	Down	Shoot_Down
GO:0019364	pyridine nucleotide catabolic process	9/1220	52/21006	0.173077	2.98004	3.54981	0.00279765	0.0216144	0.0216144	AT2G36530/AT2G36460/AT1G74030/AT5G52920/AT5G20070/AT2G22480/AT2G29560/AT4G29130/AT4G24620	9	Col-0 control 4 days vs amiR-KIN10/11-3 control 2 days	1416	Shoot	Down	Shoot_Down
GO:0006740	NADPH regeneration	7/1220	34/21006	0.205882	3.54489	3.68766	0.00295601	0.0225485	0.0225485	AT5G44520/AT5G40760/AT2G36460/AT1G24280/AT5G11670/AT3G02360/AT5G41670	7	Col-0 control 4 days vs amiR-KIN10/11-3 control 2 days	1416	Shoot	Down	Shoot_Down
GO:0042558	pteridine-containing compound metabolic process	7/1220	34/21006	0.205882	3.54489	3.68766	0.00295601	0.0225485	0.0225485	AT1G36370/AT1G10310/AT5G57850/AT5G51110/AT5G26780/AT4G32520/AT1G78680	7	Col-0 control 4 days vs amiR-KIN10/11-3 control 2 days	1416	Shoot	Down	Shoot_Down
GO:0009240	isopentenyl diphosphate biosynthetic process	5/1220	18/21006	0.277778	4.78279	3.9868	0.00297259	0.0225485	0.0225485	AT4G15560/AT5G16440/AT2G38700/AT1G31910/AT3G47450	5	Col-0 control 4 days vs amiR-KIN10/11-3 control 2 days	1416	Shoot	Down	Shoot_Down
GO:0019344	L-cysteine biosynthetic process	5/1220	18/21006	0.277778	4.78279	3.9868	0.00297259	0.0225485	0.0225485	AT5G28020/AT5G56760/AT4G14880/AT3G59760/AT1G72810	5	Col-0 control 4 days vs amiR-KIN10/11-3 control 2 days	1416	Shoot	Down	Shoot_Down
GO:0046490	isopentenyl diphosphate metabolic process	5/1220	18/21006	0.277778	4.78279	3.9868	0.00297259	0.0225485	0.0225485	AT4G15560/AT5G16440/AT2G38700/AT1G31910/AT3G47450	5	Col-0 control 4 days vs amiR-KIN10/11-3 control 2 days	1416	Shoot	Down	Shoot_Down
GO:0006534	cysteine metabolic process	6/1220	26/21006	0.230769	3.97339	3.76702	0.00319578	0.0238373	0.0238373	AT5G28020/AT5G56760/AT4G14880/AT3G59760/AT1G48420/AT1G72810	6	Col-0 control 4 days vs amiR-KIN10/11-3 control 2 days	1416	Shoot	Down	Shoot_Down
GO:0035196	miRNA processing	6/1220	26/21006	0.230769	3.97339	3.76702	0.00319578	0.0238373	0.0238373	AT4G20910/AT2G33730/AT5G13010/AT5G44200/AT2G46020/AT4G25500	6	Col-0 control 4 days vs amiR-KIN10/11-3 control 2 days	1416	Shoot	Down	Shoot_Down
GO:0051555	flavonol biosynthetic process	6/1220	26/21006	0.230769	3.97339	3.76702	0.00319578	0.0238373	0.0238373	AT1G78570/AT5G17050/AT1G30530/AT5G54160/AT1G06000/AT5G17220	6	Col-0 control 4 days vs amiR-KIN10/11-3 control 2 days	1416	Shoot	Down	Shoot_Down
GO:0031647	regulation of protein stability	9/1220	53/21006	0.169811	2.92382	3.4821	0.00319963	0.0238373	0.0238373	AT5G06600/AT5G52640/AT5G06130/AT3G07770/AT3G09840/AT4G30890/AT2G20190/AT5G56010/AT5G56030	9	Col-0 control 4 days vs amiR-KIN10/11-3 control 2 days	1416	Shoot	Down	Shoot_Down
GO:0046283	anthocyanin-containing compound metabolic process	9/1220	53/21006	0.169811	2.92382	3.4821	0.00319963	0.0238373	0.0238373	AT5G42800/AT5G54060/AT4G22880/AT5G49660/AT1G32070/AT3G29590/AT1G71220/AT5G54160/AT5G17220	9	Col-0 control 4 days vs amiR-KIN10/11-3 control 2 days	1416	Shoot	Down	Shoot_Down
GO:0000302	response to reactive oxygen species	19/1220	165/21006	0.115152	1.98268	3.14672	0.00340419	0.0252709	0.0252709	AT1G18150/AT5G21100/AT3G56090/AT2G37860/AT1G19570/AT2G39770/AT1G75270/AT5G01600/AT1G20620/AT2G43790/AT4G14030/AT5G23310/AT3G47450/AT2G40300/AT3G17790/AT3G05970/AT1G07890/AT4G17040/AT2G06050	19	Col-0 control 4 days vs amiR-KIN10/11-3 control 2 days	1416	Shoot	Down	Shoot_Down
GO:0045489	pectin biosynthetic process	8/1220	44/21006	0.181818	3.13055	3.51289	0.00345338	0.0255452	0.0255452	AT1G78240/AT5G33290/AT1G51630/AT4G36890/AT4G32460/AT5G41040/AT3G25140/AT3G61130	8	Col-0 control 4 days vs amiR-KIN10/11-3 control 2 days	1416	Shoot	Down	Shoot_Down
GO:0010051	xylem and phloem pattern formation	11/1220	74/21006	0.148649	2.55944	3.33688	0.00348823	0.0257118	0.0257118	AT4G20910/AT1G14000/AT4G02030/AT1G68060/AT5G49660/AT1G70560/AT4G36890/AT4G29810/AT5G13010/AT4G24220/AT3G44600	11	Col-0 control 4 days vs amiR-KIN10/11-3 control 2 days	1416	Shoot	Down	Shoot_Down
GO:0042181	ketone biosynthetic process	7/1220	35/21006	0.2	3.44361	3.59268	0.00351286	0.0257465	0.0257465	AT3G10230/AT4G01660/AT4G39850/AT5G57300/AT1G60550/AT2G20360/AT2G34630	7	Col-0 control 4 days vs amiR-KIN10/11-3 control 2 days	1416	Shoot	Down	Shoot_Down
GO:0009845	seed germination	23/1220	215/21006	0.106977	1.84193	3.0812	0.00351762	0.0257465	0.0257465	AT4G39850/AT2G43820/AT4G29010/AT5G02310/AT1G32070/AT2G42160/AT1G03880/AT4G36890/AT4G03560/AT4G36430/AT5G53470/AT4G32460/AT3G16400/AT5G53000/AT5G61780/AT3G48330/AT1G62380/AT5G09810/AT1G03060/AT5G42890/AT5G56030/AT3G15730/AT1G60170	23	Col-0 control 4 days vs amiR-KIN10/11-3 control 2 days	1416	Shoot	Down	Shoot_Down
GO:0015931	nucleobase-containing compound transport	14/1220	107/21006	0.130841	2.25283	3.22613	0.00357194	0.0260527	0.0260527	AT1G80670/AT5G59950/AT4G39850/AT1G25380/AT1G66260/AT1G72560/AT5G24650/AT3G49560/AT2G41620/AT3G10650/AT1G55540/AT1G06470/AT5G56130/AT4G01100	14	Col-0 control 4 days vs amiR-KIN10/11-3 control 2 days	1416	Shoot	Down	Shoot_Down
GO:0015995	chlorophyll biosynthetic process	9/1220	54/21006	0.166667	2.86967	3.41595	0.00364572	0.0264982	0.0264982	AT4G15560/AT1G63970/AT1G44446/AT5G16440/AT5G58270/AT1G10670/AT3G57180/AT3G56940/AT5G58250	9	Col-0 control 4 days vs amiR-KIN10/11-3 control 2 days	1416	Shoot	Down	Shoot_Down
GO:0007264	small GTPase-mediated signal transduction	5/1220	19/21006	0.263158	4.53106	3.82357	0.00384352	0.0278388	0.0278388	AT3G60860/AT4G10590/AT2G42160/AT4G16340/AT5G39500	5	Col-0 control 4 days vs amiR-KIN10/11-3 control 2 days	1416	Shoot	Down	Shoot_Down
GO:0010118	stomatal movement	19/1220	167/21006	0.113772	1.95894	3.08939	0.00389047	0.027932	0.027932	AT1G32070/AT4G03560/AT4G32150/AT1G52400/AT2G47800/AT1G09780/AT5G11270/AT2G43790/AT5G06970/AT5G46860/AT4G22330/AT4G33950/AT5G27150/AT4G35790/AT5G54160/AT5G23720/AT5G56030/AT3G15730/AT4G29130	19	Col-0 control 4 days vs amiR-KIN10/11-3 control 2 days	1416	Shoot	Down	Shoot_Down
GO:0006536	glutamate metabolic process	6/1220	27/21006	0.222222	3.82623	3.64888	0.00390995	0.027932	0.027932	AT5G62530/AT1G65960/AT2G41220/AT3G22200/AT5G46180/AT5G19550	6	Col-0 control 4 days vs amiR-KIN10/11-3 control 2 days	1416	Shoot	Down	Shoot_Down
GO:0051553	flavone biosynthetic process	6/1220	27/21006	0.222222	3.82623	3.64888	0.00390995	0.027932	0.027932	AT1G78570/AT5G17050/AT1G30530/AT5G54160/AT1G06000/AT5G17220	6	Col-0 control 4 days vs amiR-KIN10/11-3 control 2 days	1416	Shoot	Down	Shoot_Down
GO:0051554	flavonol metabolic process	6/1220	27/21006	0.222222	3.82623	3.64888	0.00390995	0.027932	0.027932	AT1G78570/AT5G17050/AT1G30530/AT5G54160/AT1G06000/AT5G17220	6	Col-0 control 4 days vs amiR-KIN10/11-3 control 2 days	1416	Shoot	Down	Shoot_Down
GO:0051248	negative regulation of protein metabolic process	8/1220	45/21006	0.177778	3.06098	3.43666	0.00399038	0.0284093	0.0284093	AT1G51710/AT3G53970/AT1G73330/AT5G10480/AT1G78630/AT3G24830/AT3G49100/AT1G20340	8	Col-0 control 4 days vs amiR-KIN10/11-3 control 2 days	1416	Shoot	Down	Shoot_Down
GO:0006164	purine nucleotide biosynthetic process	10/1220	65/21006	0.153846	2.64893	3.30615	0.00407355	0.0289028	0.0289028	AT2G38280/AT1G32380/AT2G35390/AT2G01350/AT1G15700/AT1G79470/AT5G14760/AT2G44530/AT5G50210/AT4G11010	10	Col-0 control 4 days vs amiR-KIN10/11-3 control 2 days	1416	Shoot	Down	Shoot_Down
GO:0006195	purine nucleotide catabolic process	9/1220	55/21006	0.163636	2.8175	3.35131	0.00413912	0.0292685	0.0292685	AT2G36530/AT2G36460/AT1G74030/AT5G52920/AT5G20070/AT2G22480/AT2G29560/AT4G29130/AT4G24620	9	Col-0 control 4 days vs amiR-KIN10/11-3 control 2 days	1416	Shoot	Down	Shoot_Down
GO:0033014	tetrapyrrole biosynthetic process	11/1220	76/21006	0.144737	2.49208	3.23577	0.00430211	0.0303182	0.0303182	AT4G15560/AT1G63970/AT1G44446/AT5G16440/AT5G58270/AT3G09150/AT3G21200/AT1G10670/AT3G57180/AT3G56940/AT5G58250	11	Col-0 control 4 days vs amiR-KIN10/11-3 control 2 days	1416	Shoot	Down	Shoot_Down
GO:0016050	vesicle organization	15/1220	121/21006	0.123967	2.13447	3.10763	0.00439734	0.030885	0.030885	AT4G32285/AT1G77140/AT2G45200/AT4G10590/AT5G58060/AT2G25430/AT5G39510/AT2G26890/AT1G15880/AT1G14910/AT1G15130/AT5G46860/AT5G22950/AT1G11890/AT3G05710	15	Col-0 control 4 days vs amiR-KIN10/11-3 control 2 days	1416	Shoot	Down	Shoot_Down
GO:0009414	response to water deprivation	41/1220	461/21006	0.0889371	1.53132	2.86429	0.00452384	0.0316669	0.0316669	AT5G59310/AT1G73330/AT3G25760/AT2G30870/AT2G37040/AT3G28270/AT4G00630/AT1G52340/AT2G46140/AT1G36730/AT1G52400/AT3G20250/AT2G38750/AT1G80410/AT2G47800/AT3G45140/AT2G37760/AT1G12110/AT4G39090/AT5G11270/AT5G03740/AT5G06530/AT4G14300/AT1G08720/AT5G08620/AT1G74920/AT1G02930/AT4G33950/AT3G48170/AT2G16600/AT1G62660/AT1G29395/AT3G12490/AT4G35300/AT3G06010/AT1G35720/AT3G23920/AT3G24500/AT5G65020/AT5G56030/AT1G67360	41	Col-0 control 4 days vs amiR-KIN10/11-3 control 2 days	1416	Shoot	Down	Shoot_Down
GO:0009185	ribonucleoside diphosphate metabolic process	9/1220	56/21006	0.160714	2.76718	3.28811	0.00468313	0.0326722	0.0326722	AT2G36530/AT4G25280/AT2G36460/AT1G74030/AT5G52920/AT2G22480/AT2G29560/AT4G29130/AT4G24620	9	Col-0 control 4 days vs amiR-KIN10/11-3 control 2 days	1416	Shoot	Down	Shoot_Down
GO:0006555	methionine metabolic process	6/1220	28/21006	0.214286	3.68958	3.53625	0.00473571	0.0327109	0.0327109	AT3G17390/AT3G03780/AT1G49820/AT3G63250/AT1G80360/AT1G31230	6	Col-0 control 4 days vs amiR-KIN10/11-3 control 2 days	1416	Shoot	Down	Shoot_Down
GO:0050821	protein stabilization	6/1220	28/21006	0.214286	3.68958	3.53625	0.00473571	0.0327109	0.0327109	AT5G52640/AT5G06130/AT3G07770/AT2G20190/AT5G56010/AT5G56030	6	Col-0 control 4 days vs amiR-KIN10/11-3 control 2 days	1416	Shoot	Down	Shoot_Down
GO:0051552	flavone metabolic process	6/1220	28/21006	0.214286	3.68958	3.53625	0.00473571	0.0327109	0.0327109	AT1G78570/AT5G17050/AT1G30530/AT5G54160/AT1G06000/AT5G17220	6	Col-0 control 4 days vs amiR-KIN10/11-3 control 2 days	1416	Shoot	Down	Shoot_Down
GO:0006414	translational elongation	7/1220	37/21006	0.189189	3.25747	3.41268	0.00486191	0.0333616	0.0333616	AT2G18110/AT1G30230/AT5G19510/AT5G12110/AT5G58410/AT3G49100/AT4G11120	7	Col-0 control 4 days vs amiR-KIN10/11-3 control 2 days	1416	Shoot	Down	Shoot_Down
GO:0006891	intra-Golgi vesicle-mediated transport	7/1220	37/21006	0.189189	3.25747	3.41268	0.00486191	0.0333616	0.0333616	AT2G21390/AT2G45200/AT4G24840/AT1G79990/AT1G15880/AT1G30630/AT2G43130	7	Col-0 control 4 days vs amiR-KIN10/11-3 control 2 days	1416	Shoot	Down	Shoot_Down
GO:0000463	maturation of LSU-rRNA from tricistronic rRNA transcript (SSU-rRNA, 5.8S rRNA, LSU-rRNA)	5/1220	20/21006	0.25	4.30451	3.67129	0.00488283	0.0333954	0.0333954	AT5G11010/AT3G18600/AT3G13580/AT2G44120/AT2G01250	5	Col-0 control 4 days vs amiR-KIN10/11-3 control 2 days	1416	Shoot	Down	Shoot_Down
GO:1901698	response to nitrogen compound	21/1220	196/21006	0.107143	1.84479	2.95055	0.0050484	0.0344149	0.0344149	AT1G51710/AT4G10790/AT3G44300/AT2G29630/AT2G39770/AT3G09840/AT1G50030/AT5G07340/AT1G12110/AT2G43790/AT5G15400/AT3G21160/AT5G40770/AT3G44320/AT1G18260/AT3G44310/AT1G62380/AT5G40890/AT3G16530/AT5G42020/AT4G05530	21	Col-0 control 4 days vs amiR-KIN10/11-3 control 2 days	1416	Shoot	Down	Shoot_Down
GO:0000271	polysaccharide biosynthetic process	22/1220	209/21006	0.105263	1.81242	2.93102	0.00514723	0.0349743	0.0349743	AT5G18520/AT1G78240/AT5G33290/AT1G30230/AT1G51630/AT3G27190/AT5G39790/AT2G39770/AT5G59290/AT4G36890/AT4G16120/AT5G20350/AT4G32460/AT5G41040/AT5G13000/AT4G23990/AT3G25140/AT1G10670/AT3G61130/AT4G39210/AT1G55850/AT1G27680	22	Col-0 control 4 days vs amiR-KIN10/11-3 control 2 days	1416	Shoot	Down	Shoot_Down
GO:0009611	response to wounding	27/1220	274/21006	0.0985401	1.69667	2.88232	0.00519612	0.0351919	0.0351919	AT1G51760/AT1G18150/AT2G28290/AT4G39980/AT5G14200/AT2G37040/AT4G22880/AT4G16760/AT2G47800/AT3G45140/AT5G42650/AT4G23600/AT3G51460/AT1G76680/AT3G53260/AT4G24220/AT2G34810/AT3G16470/AT1G74100/AT5G09810/AT1G71697/AT2G42490/AT2G20990/AT1G20510/AT1G55020/AT2G06050/AT3G19710	27	Col-0 control 4 days vs amiR-KIN10/11-3 control 2 days	1416	Shoot	Down	Shoot_Down
GO:0042594	response to starvation	24/1220	235/21006	0.102128	1.75844	2.90327	0.00524392	0.0353959	0.0353959	AT4G37870/AT5G42870/AT3G03250/AT1G62480/AT5G49660/AT4G33030/AT3G20000/AT4G26970/AT1G64790/AT5G23630/AT1G53310/AT4G35830/AT3G50210/AT2G26890/AT1G20620/AT3G44320/AT1G43910/AT3G54470/AT2G27190/AT3G06850/AT2G22240/AT5G36890/AT1G64350/AT1G22730	24	Col-0 control 4 days vs amiR-KIN10/11-3 control 2 days	1416	Shoot	Down	Shoot_Down
GO:0031348	negative regulation of defense response	11/1220	78/21006	0.141026	2.42818	3.13783	0.00526017	0.0353959	0.0353959	AT5G21100/AT3G09840/AT1G50030/AT5G15400/AT5G05600/AT1G17980/AT2G35110/AT3G09260/AT5G26240/AT4G00830/AT5G35620	11	Col-0 control 4 days vs amiR-KIN10/11-3 control 2 days	1416	Shoot	Down	Shoot_Down
GO:0090174	organelle membrane fusion	9/1220	57/21006	0.157895	2.71864	3.22628	0.00528112	0.0354225	0.0354225	AT1G77140/AT2G45200/AT5G58060/AT5G39510/AT1G15880/AT5G48030/AT5G46860/AT1G11890/AT3G05710	9	Col-0 control 4 days vs amiR-KIN10/11-3 control 2 days	1416	Shoot	Down	Shoot_Down
GO:0019856	pyrimidine nucleobase biosynthetic process	4/1220	13/21006	0.307692	5.29786	3.84901	0.00530309	0.0354559	0.0354559	AT3G27190/AT5G23300/AT3G54470/AT4G22930	4	Col-0 control 4 days vs amiR-KIN10/11-3 control 2 days	1416	Shoot	Down	Shoot_Down
GO:0050832	defense response to fungus	27/1220	275/21006	0.0981818	1.6905	2.86207	0.00545284	0.0363406	0.0363406	AT2G28290/AT3G17210/AT3G60190/AT2G03070/AT5G02310/AT1G32070/AT5G13020/AT1G12200/AT1G52400/AT5G42650/AT1G45145/AT1G52410/AT3G49120/AT5G11270/AT2G20610/AT1G08720/AT5G20010/AT1G27130/AT5G05600/AT3G23820/AT1G19670/AT5G22330/AT4G00830/AT4G31500/AT3G05710/AT2G22240/AT4G08870	27	Col-0 control 4 days vs amiR-KIN10/11-3 control 2 days	1416	Shoot	Down	Shoot_Down
GO:0051168	nuclear export	10/1220	68/21006	0.147059	2.53206	3.14214	0.00565789	0.0375275	0.0375275	AT1G80670/AT5G59950/AT1G66260/AT5G17020/AT1G72560/AT2G41620/AT3G10650/AT5G20010/AT1G55540/AT5G56130	10	Col-0 control 4 days vs amiR-KIN10/11-3 control 2 days	1416	Shoot	Down	Shoot_Down
GO:0009851	auxin biosynthetic process	7/1220	38/21006	0.184211	3.17174	3.32724	0.0056669	0.0375275	0.0375275	AT3G44300/AT1G70560/AT5G54810/AT2G20610/AT3G44310/AT4G31500/AT1G80360	7	Col-0 control 4 days vs amiR-KIN10/11-3 control 2 days	1416	Shoot	Down	Shoot_Down
GO:0010629	negative regulation of gene expression	36/1220	398/21006	0.0904523	1.55741	2.78779	0.0057584	0.0380128	0.0380128	AT1G28060/AT2G28290/AT2G27840/AT4G20910/AT3G27670/AT3G13290/AT2G17510/AT3G20250/AT5G35910/AT5G59710/AT1G79090/AT2G19520/AT2G33730/AT2G31890/AT5G07350/AT5G13010/AT4G34830/AT1G78630/AT4G16265/AT4G02940/AT5G61780/AT3G24830/AT5G44200/AT2G27040/AT1G55500/AT2G46020/AT1G06230/AT3G49100/AT3G58390/AT3G06010/AT4G25500/AT5G56130/AT5G58230/AT3G44600/AT1G20340/AT1G60170	36	Col-0 control 4 days vs amiR-KIN10/11-3 control 2 days	1416	Shoot	Down	Shoot_Down
GO:0021700	developmental maturation	25/1220	250/21006	0.1	1.7218	2.85088	0.0058096	0.0382297	0.0382297	AT2G22475/AT5G44120/AT1G50460/AT5G45420/AT2G27840/AT5G63220/AT5G54800/AT1G03880/AT5G52920/AT4G16120/AT5G53470/AT3G48740/AT4G28520/AT5G23630/AT3G51460/AT3G10420/AT5G13010/AT1G19360/AT3G16400/AT1G01910/AT5G09810/AT3G06010/AT1G03060/AT4G05530/AT1G03890	25	Col-0 control 4 days vs amiR-KIN10/11-3 control 2 days	1416	Shoot	Down	Shoot_Down
GO:0006405	RNA export from nucleus	8/1220	48/21006	0.166667	2.86967	3.22013	0.00599246	0.039309	0.039309	AT1G80670/AT5G59950/AT1G66260/AT1G72560/AT2G41620/AT3G10650/AT1G55540/AT5G56130	8	Col-0 control 4 days vs amiR-KIN10/11-3 control 2 days	1416	Shoot	Down	Shoot_Down
GO:0052325	cell wall pectin biosynthetic process	5/1220	21/21006	0.238095	4.09953	3.52869	0.00610676	0.0399332	0.0399332	AT1G78240/AT1G51630/AT5G41040/AT3G25140/AT3G61130	5	Col-0 control 4 days vs amiR-KIN10/11-3 control 2 days	1416	Shoot	Down	Shoot_Down
GO:0051607	defense response to virus	10/1220	69/21006	0.144928	2.49537	3.08942	0.00628106	0.0409446	0.0409446	AT4G20910/AT5G21100/AT3G20250/AT1G50030/AT5G42950/AT5G44200/AT2G27040/AT2G22240/AT5G35620/AT1G51500	10	Col-0 control 4 days vs amiR-KIN10/11-3 control 2 days	1416	Shoot	Down	Shoot_Down
GO:0006402	mRNA catabolic process	14/1220	114/21006	0.122807	2.1145	2.9628	0.00631666	0.0410484	0.0410484	AT4G20910/AT3G13290/AT2G17510/AT3G20250/AT5G35910/AT5G59710/AT1G79090/AT2G31890/AT5G07350/AT4G34830/AT4G02940/AT5G61780/AT1G55500/AT3G58390	14	Col-0 control 4 days vs amiR-KIN10/11-3 control 2 days	1416	Shoot	Down	Shoot_Down
GO:0009205	purine ribonucleoside triphosphate metabolic process	11/1220	80/21006	0.1375	2.36748	3.04288	0.00637925	0.0411985	0.0411985	AT2G36530/AT2G36460/AT1G74030/AT5G52920/AT1G15700/AT1G79470/AT2G22480/AT2G29560/AT4G29130/AT4G24620/AT4G11010	11	Col-0 control 4 days vs amiR-KIN10/11-3 control 2 days	1416	Shoot	Down	Shoot_Down
GO:0042274	ribosomal small subunit biogenesis	11/1220	80/21006	0.1375	2.36748	3.04288	0.00637925	0.0411985	0.0411985	AT5G66470/AT2G09990/AT5G39850/AT5G64140/AT5G27700/AT3G02560/AT5G61170/AT1G48830/AT5G16130/AT3G02080/AT5G16750	11	Col-0 control 4 days vs amiR-KIN10/11-3 control 2 days	1416	Shoot	Down	Shoot_Down
GO:0009260	ribonucleotide biosynthetic process	9/1220	59/21006	0.152542	2.62648	3.10653	0.00665285	0.0428328	0.0428328	AT4G25280/AT2G38280/AT3G27190/AT1G15700/AT5G23300/AT1G79470/AT1G30680/AT3G54470/AT4G11010	9	Col-0 control 4 days vs amiR-KIN10/11-3 control 2 days	1416	Shoot	Down	Shoot_Down
GO:0009141	nucleoside triphosphate metabolic process	12/1220	92/21006	0.130435	2.24583	2.9737	0.00687745	0.0441426	0.0441426	AT2G36530/AT2G36460/AT1G74030/AT5G52920/AT1G15700/AT1G79470/AT3G46940/AT2G22480/AT2G29560/AT4G29130/AT4G24620/AT4G11010	12	Col-0 control 4 days vs amiR-KIN10/11-3 control 2 days	1416	Shoot	Down	Shoot_Down
GO:0010344	seed oilbody biogenesis	4/1220	14/21006	0.285714	4.91944	3.6427	0.00708684	0.0449336	0.0449336	AT1G05510/AT1G32070/AT2G24360/AT5G54160	4	Col-0 control 4 days vs amiR-KIN10/11-3 control 2 days	1416	Shoot	Down	Shoot_Down
GO:0032958	inositol phosphate biosynthetic process	4/1220	14/21006	0.285714	4.91944	3.6427	0.00708684	0.0449336	0.0449336	AT4G39800/AT5G61760/AT5G16760/AT2G22240	4	Col-0 control 4 days vs amiR-KIN10/11-3 control 2 days	1416	Shoot	Down	Shoot_Down
GO:0045995	regulation of embryonic development	4/1220	14/21006	0.285714	4.91944	3.6427	0.00708684	0.0449336	0.0449336	AT3G48110/AT1G50030/AT1G10670/AT2G24360	4	Col-0 control 4 days vs amiR-KIN10/11-3 control 2 days	1416	Shoot	Down	Shoot_Down
GO:0051703	biological process involved in intraspecies interaction between organisms	4/1220	14/21006	0.285714	4.91944	3.6427	0.00708684	0.0449336	0.0449336	AT3G17210/AT3G22200/AT1G16570/AT1G61790	4	Col-0 control 4 days vs amiR-KIN10/11-3 control 2 days	1416	Shoot	Down	Shoot_Down
GO:0051094	positive regulation of developmental process	17/1220	152/21006	0.111842	1.9257	2.8442	0.0072282	0.0454972	0.0454972	AT4G39850/AT2G43820/AT5G49660/AT3G52140/AT3G44110/AT3G22590/AT4G34540/AT3G04610/AT1G50030/AT4G32460/AT5G08370/AT1G10670/AT1G62380/AT2G34640/AT3G54280/AT1G03060/AT4G24620	17	Col-0 control 4 days vs amiR-KIN10/11-3 control 2 days	1416	Shoot	Down	Shoot_Down
GO:0009415	response to water	41/1220	475/21006	0.0863158	1.48619	2.66139	0.00746588	0.0454972	0.0454972	AT5G59310/AT1G73330/AT3G25760/AT2G30870/AT2G37040/AT3G28270/AT4G00630/AT1G52340/AT2G46140/AT1G36730/AT1G52400/AT3G20250/AT2G38750/AT1G80410/AT2G47800/AT3G45140/AT2G37760/AT1G12110/AT4G39090/AT5G11270/AT5G03740/AT5G06530/AT4G14300/AT1G08720/AT5G08620/AT1G74920/AT1G02930/AT4G33950/AT3G48170/AT2G16600/AT1G62660/AT1G29395/AT3G12490/AT4G35300/AT3G06010/AT1G35720/AT3G23920/AT3G24500/AT5G65020/AT5G56030/AT1G67360	41	Col-0 control 4 days vs amiR-KIN10/11-3 control 2 days	1416	Shoot	Down	Shoot_Down
GO:0048284	organelle fusion	12/1220	93/21006	0.129032	2.22168	2.93193	0.00749061	0.0454972	0.0454972	AT1G77140/AT3G52140/AT2G45200/AT5G58060/AT5G39510/AT1G15880/AT5G48030/AT5G46860/AT1G11890/AT4G14040/AT5G42020/AT3G05710	12	Col-0 control 4 days vs amiR-KIN10/11-3 control 2 days	1416	Shoot	Down	Shoot_Down
GO:0000162	L-tryptophan biosynthetic process	5/1220	22/21006	0.227273	3.91319	3.39467	0.00753113	0.0454972	0.0454972	AT4G02610/AT5G54810/AT4G31500/AT4G27070/AT5G17990	5	Col-0 control 4 days vs amiR-KIN10/11-3 control 2 days	1416	Shoot	Down	Shoot_Down
GO:0003008	system process	5/1220	22/21006	0.227273	3.91319	3.39467	0.00753113	0.0454972	0.0454972	AT5G04950/AT1G56430/AT3G47960/AT1G35720/AT5G65020	5	Col-0 control 4 days vs amiR-KIN10/11-3 control 2 days	1416	Shoot	Down	Shoot_Down
GO:0003013	circulatory system process	5/1220	22/21006	0.227273	3.91319	3.39467	0.00753113	0.0454972	0.0454972	AT5G04950/AT1G56430/AT3G47960/AT1G35720/AT5G65020	5	Col-0 control 4 days vs amiR-KIN10/11-3 control 2 days	1416	Shoot	Down	Shoot_Down
GO:0003018	vascular process in circulatory system	5/1220	22/21006	0.227273	3.91319	3.39467	0.00753113	0.0454972	0.0454972	AT5G04950/AT1G56430/AT3G47960/AT1G35720/AT5G65020	5	Col-0 control 4 days vs amiR-KIN10/11-3 control 2 days	1416	Shoot	Down	Shoot_Down
GO:0005977	glycogen metabolic process	5/1220	22/21006	0.227273	3.91319	3.39467	0.00753113	0.0454972	0.0454972	AT3G03250/AT1G03310/AT2G39930/AT4G39210/AT1G27680	5	Col-0 control 4 days vs amiR-KIN10/11-3 control 2 days	1416	Shoot	Down	Shoot_Down
GO:0006112	energy reserve metabolic process	5/1220	22/21006	0.227273	3.91319	3.39467	0.00753113	0.0454972	0.0454972	AT3G03250/AT1G03310/AT2G39930/AT4G39210/AT1G27680	5	Col-0 control 4 days vs amiR-KIN10/11-3 control 2 days	1416	Shoot	Down	Shoot_Down
GO:0009218	pyrimidine ribonucleotide metabolic process	5/1220	22/21006	0.227273	3.91319	3.39467	0.00753113	0.0454972	0.0454972	AT4G25280/AT3G27190/AT5G23300/AT3G54470/AT4G11010	5	Col-0 control 4 days vs amiR-KIN10/11-3 control 2 days	1416	Shoot	Down	Shoot_Down
GO:0009220	pyrimidine ribonucleotide biosynthetic process	5/1220	22/21006	0.227273	3.91319	3.39467	0.00753113	0.0454972	0.0454972	AT4G25280/AT3G27190/AT5G23300/AT3G54470/AT4G11010	5	Col-0 control 4 days vs amiR-KIN10/11-3 control 2 days	1416	Shoot	Down	Shoot_Down
GO:0010232	vascular transport	5/1220	22/21006	0.227273	3.91319	3.39467	0.00753113	0.0454972	0.0454972	AT5G04950/AT1G56430/AT3G47960/AT1G35720/AT5G65020	5	Col-0 control 4 days vs amiR-KIN10/11-3 control 2 days	1416	Shoot	Down	Shoot_Down
GO:0010233	phloem transport	5/1220	22/21006	0.227273	3.91319	3.39467	0.00753113	0.0454972	0.0454972	AT5G04950/AT1G56430/AT3G47960/AT1G35720/AT5G65020	5	Col-0 control 4 days vs amiR-KIN10/11-3 control 2 days	1416	Shoot	Down	Shoot_Down
GO:0046219	indolalkylamine biosynthetic process	5/1220	22/21006	0.227273	3.91319	3.39467	0.00753113	0.0454972	0.0454972	AT4G02610/AT5G54810/AT4G31500/AT4G27070/AT5G17990	5	Col-0 control 4 days vs amiR-KIN10/11-3 control 2 days	1416	Shoot	Down	Shoot_Down
GO:0019747	regulation of isoprenoid metabolic process	7/1220	40/21006	0.175	3.01316	3.16455	0.00757034	0.0454972	0.0454972	AT5G06130/AT1G52340/AT1G50030/AT5G07350/AT5G61780/AT3G47450/AT3G57180	7	Col-0 control 4 days vs amiR-KIN10/11-3 control 2 days	1416	Shoot	Down	Shoot_Down
GO:0006096	glycolytic process	8/1220	50/21006	0.16	2.75489	3.0849	0.0076992	0.0454972	0.0454972	AT2G36530/AT2G36460/AT1G74030/AT5G52920/AT2G22480/AT2G29560/AT4G29130/AT4G24620	8	Col-0 control 4 days vs amiR-KIN10/11-3 control 2 days	1416	Shoot	Down	Shoot_Down
GO:0009135	purine nucleoside diphosphate metabolic process	8/1220	50/21006	0.16	2.75489	3.0849	0.0076992	0.0454972	0.0454972	AT2G36530/AT2G36460/AT1G74030/AT5G52920/AT2G22480/AT2G29560/AT4G29130/AT4G24620	8	Col-0 control 4 days vs amiR-KIN10/11-3 control 2 days	1416	Shoot	Down	Shoot_Down
GO:0009137	purine nucleoside diphosphate catabolic process	8/1220	50/21006	0.16	2.75489	3.0849	0.0076992	0.0454972	0.0454972	AT2G36530/AT2G36460/AT1G74030/AT5G52920/AT2G22480/AT2G29560/AT4G29130/AT4G24620	8	Col-0 control 4 days vs amiR-KIN10/11-3 control 2 days	1416	Shoot	Down	Shoot_Down
GO:0009154	purine ribonucleotide catabolic process	8/1220	50/21006	0.16	2.75489	3.0849	0.0076992	0.0454972	0.0454972	AT2G36530/AT2G36460/AT1G74030/AT5G52920/AT2G22480/AT2G29560/AT4G29130/AT4G24620	8	Col-0 control 4 days vs amiR-KIN10/11-3 control 2 days	1416	Shoot	Down	Shoot_Down
GO:0009179	purine ribonucleoside diphosphate metabolic process	8/1220	50/21006	0.16	2.75489	3.0849	0.0076992	0.0454972	0.0454972	AT2G36530/AT2G36460/AT1G74030/AT5G52920/AT2G22480/AT2G29560/AT4G29130/AT4G24620	8	Col-0 control 4 days vs amiR-KIN10/11-3 control 2 days	1416	Shoot	Down	Shoot_Down
GO:0009181	purine ribonucleoside diphosphate catabolic process	8/1220	50/21006	0.16	2.75489	3.0849	0.0076992	0.0454972	0.0454972	AT2G36530/AT2G36460/AT1G74030/AT5G52920/AT2G22480/AT2G29560/AT4G29130/AT4G24620	8	Col-0 control 4 days vs amiR-KIN10/11-3 control 2 days	1416	Shoot	Down	Shoot_Down
GO:0009191	ribonucleoside diphosphate catabolic process	8/1220	50/21006	0.16	2.75489	3.0849	0.0076992	0.0454972	0.0454972	AT2G36530/AT2G36460/AT1G74030/AT5G52920/AT2G22480/AT2G29560/AT4G29130/AT4G24620	8	Col-0 control 4 days vs amiR-KIN10/11-3 control 2 days	1416	Shoot	Down	Shoot_Down
GO:0046031	ADP metabolic process	8/1220	50/21006	0.16	2.75489	3.0849	0.0076992	0.0454972	0.0454972	AT2G36530/AT2G36460/AT1G74030/AT5G52920/AT2G22480/AT2G29560/AT4G29130/AT4G24620	8	Col-0 control 4 days vs amiR-KIN10/11-3 control 2 days	1416	Shoot	Down	Shoot_Down
GO:0046032	ADP catabolic process	8/1220	50/21006	0.16	2.75489	3.0849	0.0076992	0.0454972	0.0454972	AT2G36530/AT2G36460/AT1G74030/AT5G52920/AT2G22480/AT2G29560/AT4G29130/AT4G24620	8	Col-0 control 4 days vs amiR-KIN10/11-3 control 2 days	1416	Shoot	Down	Shoot_Down
GO:0070918	regulatory ncRNA processing	9/1220	61/21006	0.147541	2.54037	2.99165	0.00828243	0.0486681	0.0486681	AT2G27840/AT4G20910/AT2G33730/AT5G13010/AT5G44200/AT2G27040/AT2G46020/AT4G25500/AT5G56130	9	Col-0 control 4 days vs amiR-KIN10/11-3 control 2 days	1416	Shoot	Down	Shoot_Down
GO:0090332	stomatal closure	9/1220	61/21006	0.147541	2.54037	2.99165	0.00828243	0.0486681	0.0486681	AT1G32070/AT2G43790/AT4G22330/AT4G33950/AT5G27150/AT4G35790/AT5G54160/AT5G56030/AT4G29130	9	Col-0 control 4 days vs amiR-KIN10/11-3 control 2 days	1416	Shoot	Down	Shoot_Down
GO:0009144	purine nucleoside triphosphate metabolic process	11/1220	83/21006	0.13253	2.28191	2.90567	0.00839819	0.0492096	0.0492096	AT2G36530/AT2G36460/AT1G74030/AT5G52920/AT1G15700/AT1G79470/AT2G22480/AT2G29560/AT4G29130/AT4G24620/AT4G11010	11	Col-0 control 4 days vs amiR-KIN10/11-3 control 2 days	1416	Shoot	Down	Shoot_Down
GO:0006779	porphyrin-containing compound biosynthetic process	10/1220	72/21006	0.138889	2.39139	2.93665	0.00847406	0.0495151	0.0495151	AT4G15560/AT1G63970/AT1G44446/AT5G16440/AT5G58270/AT3G21200/AT1G10670/AT3G57180/AT3G56940/AT5G58250	10	Col-0 control 4 days vs amiR-KIN10/11-3 control 2 days	1416	Shoot	Down	Shoot_Down
GO:0006790	sulfur compound metabolic process	101/1405	375/21006	0.269333	4.02677	15.8342	6.05039e-35	1.26211e-31	1.26211e-31	AT1G01710/AT5G54770/AT1G18590/AT2G30870/AT2G30860/AT5G20980/AT3G18030/AT5G14200/AT3G44320/AT2G43910/AT4G32180/AT5G17220/AT5G50210/AT5G28020/AT2G02390/AT3G09270/AT3G14210/AT4G30530/AT2G03760/AT3G16400/AT1G02500/AT4G29210/AT1G19570/AT4G33030/AT2G43790/AT3G06650/AT5G39950/AT2G29450/AT1G60440/AT3G17390/AT3G22890/AT3G59760/AT5G48180/AT4G16566/AT5G49810/AT3G62030/AT4G38800/AT1G59870/AT1G67140/AT3G43800/AT1G02920/AT2G17340/AT1G75270/AT1G18640/AT2G29480/AT1G27130/AT2G29630/AT2G38700/AT1G24100/AT5G25980/AT4G39940/AT2G41760/AT2G20610/AT2G43360/AT1G04640/AT5G54390/AT3G21220/AT4G30550/AT3G03190/AT3G03780/AT4G01850/AT3G25860/AT1G30120/AT1G53580/AT1G74090/AT3G23810/AT1G31910/AT5G44070/AT2G17265/AT4G39640/AT1G62560/AT1G02930/AT1G48420/AT3G09260/AT2G43750/AT1G49820/AT3G22200/AT4G17830/AT3G04940/AT5G53850/AT4G04610/AT2G36880/AT1G72810/AT1G12140/AT4G14880/AT3G56490/AT1G74100/AT4G13430/AT4G00830/AT2G20420/AT1G52400/AT1G12350/AT1G24180/AT4G02520/AT4G31500/AT2G18250/AT3G63250/AT2G44490/AT1G76790/AT4G14030/AT2G20860	101	Col-0 control 4 days vs amiR-KIN10/11-3 control 4 days	1611	Shoot	Down	Shoot_Down
GO:0044282	small molecule catabolic process	71/1405	212/21006	0.334906	5.00714	15.6998	2.25163e-31	2.34845e-28	2.34845e-28	AT1G01710/AT5G48880/AT5G17380/AT3G04520/AT1G06550/AT5G63810/AT3G51840/AT2G22780/AT1G64710/AT2G42790/AT5G24760/AT3G52840/AT5G54960/AT1G22440/AT2G03800/AT1G12050/AT2G02390/AT2G31350/AT4G34180/AT1G03090/AT1G17160/AT1G65960/AT3G10850/AT5G28050/AT1G50940/AT5G43430/AT4G20930/AT5G43940/AT3G06810/AT4G39850/AT1G09780/AT4G39660/AT2G32810/AT2G37040/AT1G67280/AT2G26230/AT4G13360/AT5G42890/AT5G42250/AT4G16760/AT4G35010/AT4G08900/AT2G20610/AT5G18170/AT3G53260/AT1G11840/AT4G35220/AT3G06860/AT2G01350/AT3G10370/AT2G14170/AT5G46180/AT2G41530/AT1G48420/AT2G35120/AT2G35370/AT3G45300/AT2G35690/AT3G22200/AT5G65940/AT4G14440/AT4G04880/AT5G62530/AT4G29130/AT1G08110/AT4G29010/AT3G01420/AT2G26800/AT1G06130/AT2G20860/AT5G07440	71	Col-0 control 4 days vs amiR-KIN10/11-3 control 4 days	1611	Shoot	Down	Shoot_Down
GO:1901605	alpha-amino acid metabolic process	78/1405	271/21006	0.287823	4.30321	14.6531	2.63771e-29	1.83409e-26	1.83409e-26	AT3G22425/AT5G14800/AT3G04520/AT1G06550/AT4G02610/AT5G63890/AT5G20980/AT5G14200/AT5G05730/AT5G50210/AT2G03800/AT5G28020/AT1G75500/AT1G12050/AT1G75330/AT3G28940/AT2G02390/AT5G54810/AT4G34180/AT1G03090/AT1G65960/AT3G17390/AT1G48470/AT5G43430/AT4G20930/AT3G59760/AT3G62030/AT4G39660/AT4G38800/AT5G11520/AT3G07630/AT5G11880/AT1G18640/AT4G13360/AT2G41220/AT4G08900/AT2G20610/AT5G18170/AT3G55610/AT1G09795/AT2G27820/AT1G58080/AT3G03780/AT3G53260/AT4G35220/AT4G08870/AT5G16290/AT2G14170/AT2G17265/AT5G46180/AT1G48420/AT2G43750/AT2G35120/AT1G31180/AT3G44720/AT2G35370/AT3G45300/AT1G52340/AT1G49820/AT3G22200/AT4G14910/AT5G65940/AT1G17745/AT4G17830/AT3G04940/AT5G53850/AT1G72810/AT4G14880/AT5G26780/AT5G62530/AT2G22910/AT2G27450/AT2G26800/AT4G31500/AT3G63250/AT4G27070/AT2G20860/AT5G07440	78	Col-0 control 4 days vs amiR-KIN10/11-3 control 4 days	1611	Shoot	Down	Shoot_Down
GO:0006520	amino acid metabolic process	95/1405	401/21006	0.236908	3.54198	13.76	3.51636e-28	1.83378e-25	1.83378e-25	AT2G25840/AT3G22425/AT5G14800/AT3G20390/AT3G04520/AT1G56430/AT1G06550/AT4G02610/AT3G48110/AT5G63890/AT5G20980/AT5G38830/AT5G14200/AT5G05730/AT5G54960/AT5G50210/AT1G48850/AT2G03800/AT5G28020/AT1G75500/AT1G12050/AT1G75330/AT3G28940/AT2G02390/AT5G54810/AT4G34180/AT1G03090/AT4G23600/AT1G65960/AT1G11870/AT1G25350/AT3G17390/AT1G48470/AT5G43430/AT5G01410/AT4G20930/AT3G59760/AT3G62030/AT4G39660/AT4G38800/AT5G11520/AT2G33840/AT3G07630/AT5G11880/AT1G18640/AT4G13360/AT5G64370/AT2G41220/AT4G08900/AT2G20610/AT5G18170/AT3G55610/AT1G09795/AT2G27820/AT1G58080/AT3G03780/AT3G53260/AT4G35220/AT4G08870/AT5G16290/AT5G57850/AT2G14170/AT2G17265/AT5G46180/AT2G31170/AT2G43820/AT1G48420/AT2G43750/AT2G35120/AT1G31180/AT3G44720/AT2G35370/AT3G45300/AT1G52340/AT1G49820/AT3G22200/AT4G14910/AT5G65940/AT1G17745/AT4G17830/AT3G04940/AT5G53850/AT1G72810/AT4G14880/AT5G26780/AT5G62530/AT3G59890/AT2G22910/AT2G27450/AT2G26800/AT4G31500/AT3G63250/AT4G27070/AT2G20860/AT5G07440	95	Col-0 control 4 days vs amiR-KIN10/11-3 control 4 days	1611	Shoot	Down	Shoot_Down
GO:0170039	proteinogenic amino acid metabolic process	73/1405	251/21006	0.290837	4.34827	14.2875	8.20849e-28	3.42458e-25	3.42458e-25	AT3G22425/AT5G14800/AT3G04520/AT1G06550/AT4G02610/AT5G63890/AT5G20980/AT5G14200/AT5G05730/AT5G50210/AT5G28020/AT1G75500/AT1G12050/AT1G75330/AT3G28940/AT2G02390/AT5G54810/AT4G34180/AT1G03090/AT1G65960/AT3G17390/AT1G48470/AT5G43430/AT4G20930/AT3G59760/AT4G39660/AT4G38800/AT5G11520/AT3G07630/AT5G11880/AT1G18640/AT4G13360/AT2G41220/AT4G08900/AT2G20610/AT5G18170/AT3G55610/AT1G09795/AT2G27820/AT1G58080/AT3G03780/AT3G53260/AT4G35220/AT4G08870/AT5G16290/AT2G14170/AT2G17265/AT5G46180/AT2G43750/AT2G35120/AT1G31180/AT3G44720/AT2G35370/AT3G45300/AT1G52340/AT1G49820/AT3G22200/AT4G14910/AT5G65940/AT1G17745/AT3G04940/AT5G53850/AT4G14880/AT5G26780/AT5G62530/AT2G22910/AT2G27450/AT2G26800/AT4G31500/AT3G63250/AT4G27070/AT2G20860/AT5G07440	73	Col-0 control 4 days vs amiR-KIN10/11-3 control 4 days	1611	Shoot	Down	Shoot_Down
GO:0170033	L-amino acid metabolic process	70/1405	245/21006	0.285714	4.27168	13.7908	3.33493e-26	1.15945e-23	1.15945e-23	AT3G22425/AT5G14800/AT3G04520/AT1G06550/AT4G02610/AT5G63890/AT5G20980/AT5G14200/AT5G05730/AT5G50210/AT5G28020/AT1G75500/AT1G12050/AT1G75330/AT3G28940/AT2G02390/AT5G54810/AT4G34180/AT1G03090/AT1G65960/AT3G17390/AT1G48470/AT5G43430/AT4G20930/AT3G59760/AT4G39660/AT4G38800/AT5G11520/AT3G07630/AT5G11880/AT1G18640/AT4G13360/AT2G41220/AT4G08900/AT2G20610/AT5G18170/AT3G55610/AT1G09795/AT2G27820/AT1G58080/AT3G03780/AT3G53260/AT4G35220/AT4G08870/AT5G16290/AT2G14170/AT2G17265/AT5G46180/AT2G43750/AT1G31180/AT3G44720/AT3G45300/AT1G52340/AT1G49820/AT3G22200/AT4G14910/AT5G65940/AT1G17745/AT3G04940/AT5G53850/AT4G14880/AT5G26780/AT5G62530/AT2G22910/AT2G27450/AT2G26800/AT4G31500/AT3G63250/AT4G27070/AT5G07440	70	Col-0 control 4 days vs amiR-KIN10/11-3 control 4 days	1611	Shoot	Down	Shoot_Down
GO:0032787	monocarboxylic acid metabolic process	102/1405	486/21006	0.209877	3.13784	12.7663	1.0981e-25	3.27235e-23	3.27235e-23	AT1G01710/AT3G10520/AT5G63380/AT5G48880/AT5G17380/AT2G36530/AT3G51840/AT4G30440/AT3G44300/AT1G74030/AT5G10480/AT4G24510/AT2G22780/AT3G25780/AT2G42790/AT4G24620/AT5G40770/AT2G06050/AT3G15730/AT1G20510/AT4G05530/AT1G12050/AT2G02390/AT1G79750/AT2G31350/AT3G55360/AT5G54810/AT5G63560/AT3G06650/AT3G12800/AT5G47120/AT3G10850/AT1G50940/AT3G05970/AT5G43430/AT2G23590/AT4G03560/AT4G15530/AT3G06810/AT4G39850/AT2G36460/AT2G32720/AT4G39660/AT3G54010/AT3G17240/AT5G42650/AT1G50030/AT2G37040/AT3G10870/AT1G67280/AT1G13280/AT1G55020/AT3G45140/AT2G47240/AT5G42890/AT4G16760/AT1G10170/AT1G36160/AT3G25770/AT2G29730/AT2G20610/AT2G43360/AT1G04640/AT2G22480/AT2G04350/AT1G11840/AT2G23610/AT3G25860/AT1G30120/AT3G06860/AT5G57850/AT3G23820/AT1G72970/AT1G74960/AT3G25760/AT2G04540/AT2G43820/AT5G11670/AT3G50440/AT3G45770/AT2G23600/AT2G29560/AT2G35690/AT1G52340/AT1G64400/AT3G22200/AT5G65940/AT4G14440/AT4G05160/AT3G44310/AT4G29130/AT1G08110/AT4G37980/AT1G52400/AT4G29010/AT3G01420/AT1G24180/AT4G31500/AT2G13560/AT2G23560/AT1G06130/AT2G20860	102	Col-0 control 4 days vs amiR-KIN10/11-3 control 4 days	1611	Shoot	Down	Shoot_Down
GO:0055086	nucleobase-containing small molecule metabolic process	84/1405	357/21006	0.235294	3.51786	12.8462	8.12452e-25	2.11847e-22	2.11847e-22	AT1G01710/AT3G17810/AT1G65930/AT2G36530/AT1G74030/AT4G25280/AT5G44520/AT3G09820/AT3G18030/AT1G78590/AT4G24620/AT5G49970/AT4G32180/AT5G50210/AT4G21470/AT3G04080/AT5G39320/AT1G04280/AT1G24280/AT1G32380/AT2G35390/AT1G79470/AT3G06650/AT2G38280/AT1G17160/AT5G12200/AT3G21110/AT1G60440/AT5G28050/AT2G39770/AT1G54340/AT1G14250/AT3G27190/AT5G03300/AT2G36460/AT4G16566/AT5G52560/AT5G14590/AT1G59870/AT2G17340/AT5G18280/AT2G26230/AT2G38700/AT3G60180/AT1G78570/AT5G64370/AT2G23420/AT3G02720/AT2G22480/AT3G02230/AT3G25860/AT1G30120/AT5G23300/AT1G01220/AT2G01350/AT5G16510/AT3G10370/AT1G31910/AT2G14170/AT3G03250/AT5G11670/AT3G54470/AT5G20070/AT5G59440/AT1G55090/AT2G29560/AT5G15650/AT3G02360/AT4G11980/AT1G08200/AT3G46940/AT3G56490/AT4G04880/AT4G22930/AT2G20420/AT4G17050/AT4G29130/AT3G29360/AT1G16350/AT1G53000/AT3G55010/AT1G12350/AT1G24180/AT2G18250	84	Col-0 control 4 days vs amiR-KIN10/11-3 control 4 days	1611	Shoot	Down	Shoot_Down
GO:0016053	organic acid biosynthetic process	98/1405	492/21006	0.199187	2.97802	11.8864	6.21142e-23	1.2957e-20	1.2957e-20	AT3G22425/AT5G63380/AT5G14800/AT3G20390/AT3G04520/AT1G56430/AT4G02610/AT4G30440/AT3G44300/AT5G10480/AT5G63890/AT5G20980/AT4G24510/AT5G14200/AT3G25780/AT5G40770/AT2G06050/AT5G05730/AT1G20510/AT1G48850/AT5G28020/AT5G39320/AT1G75330/AT1G79750/AT3G55360/AT5G54810/AT3G06650/AT2G39770/AT1G48470/AT3G09150/AT4G03560/AT3G59760/AT2G32720/AT3G62030/AT3G54010/AT4G38800/AT5G42650/AT1G50030/AT3G07630/AT5G11880/AT1G18640/AT1G13280/AT1G55020/AT3G45140/AT5G64370/AT4G16760/AT1G10170/AT1G36160/AT3G25770/AT2G41220/AT2G20610/AT2G43360/AT3G55610/AT1G09795/AT2G27820/AT1G58080/AT3G03780/AT1G30120/AT5G16290/AT3G47930/AT5G57850/AT2G41090/AT2G26560/AT3G23820/AT1G74960/AT2G17265/AT5G46180/AT3G25760/AT5G61780/AT2G04540/AT3G45770/AT2G43750/AT1G31180/AT3G44720/AT2G35690/AT1G52340/AT1G64400/AT1G49820/AT3G22200/AT4G14910/AT1G17745/AT4G17830/AT3G04940/AT4G05160/AT3G44310/AT5G53850/AT1G72810/AT4G14880/AT5G26780/AT3G29360/AT3G59890/AT4G29010/AT2G22910/AT3G01420/AT4G31500/AT3G63250/AT4G27070/AT2G20860	98	Col-0 control 4 days vs amiR-KIN10/11-3 control 4 days	1611	Shoot	Down	Shoot_Down
GO:0046394	carboxylic acid biosynthetic process	98/1405	492/21006	0.199187	2.97802	11.8864	6.21142e-23	1.2957e-20	1.2957e-20	AT3G22425/AT5G63380/AT5G14800/AT3G20390/AT3G04520/AT1G56430/AT4G02610/AT4G30440/AT3G44300/AT5G10480/AT5G63890/AT5G20980/AT4G24510/AT5G14200/AT3G25780/AT5G40770/AT2G06050/AT5G05730/AT1G20510/AT1G48850/AT5G28020/AT5G39320/AT1G75330/AT1G79750/AT3G55360/AT5G54810/AT3G06650/AT2G39770/AT1G48470/AT3G09150/AT4G03560/AT3G59760/AT2G32720/AT3G62030/AT3G54010/AT4G38800/AT5G42650/AT1G50030/AT3G07630/AT5G11880/AT1G18640/AT1G13280/AT1G55020/AT3G45140/AT5G64370/AT4G16760/AT1G10170/AT1G36160/AT3G25770/AT2G41220/AT2G20610/AT2G43360/AT3G55610/AT1G09795/AT2G27820/AT1G58080/AT3G03780/AT1G30120/AT5G16290/AT3G47930/AT5G57850/AT2G41090/AT2G26560/AT3G23820/AT1G74960/AT2G17265/AT5G46180/AT3G25760/AT5G61780/AT2G04540/AT3G45770/AT2G43750/AT1G31180/AT3G44720/AT2G35690/AT1G52340/AT1G64400/AT1G49820/AT3G22200/AT4G14910/AT1G17745/AT4G17830/AT3G04940/AT4G05160/AT3G44310/AT5G53850/AT1G72810/AT4G14880/AT5G26780/AT3G29360/AT3G59890/AT4G29010/AT2G22910/AT3G01420/AT4G31500/AT3G63250/AT4G27070/AT2G20860	98	Col-0 control 4 days vs amiR-KIN10/11-3 control 4 days	1611	Shoot	Down	Shoot_Down
GO:0016054	organic acid catabolic process	48/1405	145/21006	0.331034	4.94926	12.7759	2.25245e-21	3.91551e-19	3.91551e-19	AT1G01710/AT5G48880/AT5G17380/AT3G04520/AT1G06550/AT3G51840/AT2G22780/AT2G42790/AT5G54960/AT2G03800/AT1G12050/AT2G02390/AT4G34180/AT1G03090/AT1G65960/AT1G50940/AT5G43430/AT4G20930/AT3G06810/AT4G39850/AT4G39660/AT2G37040/AT4G13360/AT5G42890/AT4G16760/AT4G08900/AT2G20610/AT5G18170/AT3G53260/AT4G35220/AT3G06860/AT2G01350/AT2G14170/AT5G46180/AT1G48420/AT2G35120/AT2G35370/AT3G45300/AT2G35690/AT3G22200/AT5G65940/AT4G14440/AT5G62530/AT4G29010/AT3G01420/AT2G26800/AT2G20860/AT5G07440	48	Col-0 control 4 days vs amiR-KIN10/11-3 control 4 days	1611	Shoot	Down	Shoot_Down
GO:0046395	carboxylic acid catabolic process	48/1405	145/21006	0.331034	4.94926	12.7759	2.25245e-21	3.91551e-19	3.91551e-19	AT1G01710/AT5G48880/AT5G17380/AT3G04520/AT1G06550/AT3G51840/AT2G22780/AT2G42790/AT5G54960/AT2G03800/AT1G12050/AT2G02390/AT4G34180/AT1G03090/AT1G65960/AT1G50940/AT5G43430/AT4G20930/AT3G06810/AT4G39850/AT4G39660/AT2G37040/AT4G13360/AT5G42890/AT4G16760/AT4G08900/AT2G20610/AT5G18170/AT3G53260/AT4G35220/AT3G06860/AT2G01350/AT2G14170/AT5G46180/AT1G48420/AT2G35120/AT2G35370/AT3G45300/AT2G35690/AT3G22200/AT5G65940/AT4G14440/AT5G62530/AT4G29010/AT3G01420/AT2G26800/AT2G20860/AT5G07440	48	Col-0 control 4 days vs amiR-KIN10/11-3 control 4 days	1611	Shoot	Down	Shoot_Down
GO:0044272	sulfur compound biosynthetic process	50/1405	160/21006	0.3125	4.67215	12.4833	5.84122e-21	9.37291e-19	9.37291e-19	AT5G54770/AT1G18590/AT5G20980/AT3G18030/AT5G14200/AT4G32180/AT5G28020/AT4G30530/AT1G02500/AT4G33030/AT2G43790/AT3G06650/AT1G60440/AT3G17390/AT3G59760/AT3G62030/AT4G38800/AT2G17340/AT2G29630/AT1G24100/AT4G39940/AT2G41760/AT2G20610/AT2G43360/AT3G03780/AT4G01850/AT3G25860/AT1G30120/AT1G74090/AT2G17265/AT1G62560/AT2G43750/AT1G49820/AT3G22200/AT3G04940/AT5G53850/AT2G36880/AT1G72810/AT1G12140/AT4G14880/AT1G74100/AT4G13430/AT4G00830/AT1G12350/AT1G24180/AT4G31500/AT2G18250/AT3G63250/AT1G76790/AT2G20860	50	Col-0 control 4 days vs amiR-KIN10/11-3 control 4 days	1611	Shoot	Down	Shoot_Down
GO:0006753	nucleoside phosphate metabolic process	72/1405	315/21006	0.228571	3.41735	11.5735	1.16344e-20	1.73352e-18	1.73352e-18	AT1G01710/AT1G65930/AT2G36530/AT1G74030/AT4G25280/AT5G44520/AT3G18030/AT1G78590/AT4G24620/AT5G49970/AT4G32180/AT5G50210/AT4G21470/AT3G04080/AT5G39320/AT1G04280/AT1G24280/AT1G32380/AT2G35390/AT1G79470/AT3G06650/AT2G38280/AT3G21110/AT1G60440/AT2G39770/AT1G54340/AT1G14250/AT3G27190/AT2G36460/AT4G16566/AT5G52560/AT5G14590/AT2G17340/AT5G18280/AT2G38700/AT3G60180/AT1G78570/AT2G23420/AT3G02720/AT2G22480/AT3G02230/AT3G25860/AT1G30120/AT5G23300/AT1G01220/AT2G01350/AT5G16510/AT3G10370/AT1G31910/AT3G03250/AT5G11670/AT3G54470/AT5G20070/AT5G59440/AT1G55090/AT2G29560/AT5G15650/AT3G02360/AT4G11980/AT1G08200/AT3G46940/AT3G56490/AT4G22930/AT2G20420/AT4G29130/AT3G29360/AT1G16350/AT1G53000/AT3G55010/AT1G12350/AT1G24180/AT2G18250	72	Col-0 control 4 days vs amiR-KIN10/11-3 control 4 days	1611	Shoot	Down	Shoot_Down
GO:0090407	organophosphate biosynthetic process	66/1405	314/21006	0.210191	3.14254	10.2413	4.71101e-17	6.34068e-15	6.34068e-15	AT2G26830/AT5G53580/AT4G25280/AT3G18030/AT1G78590/AT4G32180/AT4G10100/AT5G50210/AT4G21470/AT5G35460/AT2G32260/AT5G39320/AT1G04280/AT5G42870/AT1G32380/AT2G35390/AT1G79470/AT1G73600/AT3G06650/AT4G25970/AT5G20990/AT2G38280/AT5G16440/AT3G21110/AT1G60440/AT2G39770/AT3G27190/AT5G01410/AT5G52560/AT5G16760/AT5G61760/AT2G17340/AT3G25585/AT2G38700/AT3G60180/AT1G78570/AT4G39800/AT2G23420/AT3G25860/AT1G30120/AT5G23300/AT1G01220/AT2G01350/AT5G58270/AT1G31910/AT2G39290/AT3G54470/AT1G13560/AT5G59440/AT1G55090/AT4G30580/AT2G01690/AT1G08200/AT3G46940/AT4G22930/AT3G29360/AT1G16350/AT1G48600/AT1G53000/AT3G55010/AT4G17190/AT1G12350/AT1G24180/AT2G18250/AT1G25290/AT2G22240	66	Col-0 control 4 days vs amiR-KIN10/11-3 control 4 days	1611	Shoot	Down	Shoot_Down
GO:0008652	amino acid biosynthetic process	48/1405	180/21006	0.266667	3.9869	10.7749	4.86341e-17	6.34068e-15	6.34068e-15	AT3G22425/AT5G14800/AT3G04520/AT1G56430/AT4G02610/AT5G63890/AT5G20980/AT5G14200/AT5G05730/AT5G28020/AT1G75330/AT5G54810/AT1G48470/AT3G59760/AT3G62030/AT4G38800/AT3G07630/AT5G11880/AT1G18640/AT5G64370/AT2G41220/AT3G55610/AT1G09795/AT2G27820/AT1G58080/AT3G03780/AT5G16290/AT5G57850/AT2G17265/AT5G46180/AT2G43750/AT1G31180/AT3G44720/AT1G52340/AT1G49820/AT4G14910/AT1G17745/AT4G17830/AT3G04940/AT5G53850/AT1G72810/AT4G14880/AT5G26780/AT3G59890/AT2G22910/AT4G31500/AT3G63250/AT4G27070	48	Col-0 control 4 days vs amiR-KIN10/11-3 control 4 days	1611	Shoot	Down	Shoot_Down
GO:1901606	alpha-amino acid catabolic process	29/1405	69/21006	0.42029	6.28371	11.7697	1.13394e-16	1.39141e-14	1.39141e-14	AT3G04520/AT1G06550/AT2G03800/AT1G12050/AT2G02390/AT4G34180/AT1G03090/AT1G65960/AT5G43430/AT4G20930/AT4G39660/AT4G13360/AT4G08900/AT2G20610/AT5G18170/AT3G53260/AT4G35220/AT2G14170/AT5G46180/AT1G48420/AT2G35120/AT2G35370/AT3G45300/AT3G22200/AT5G65940/AT5G62530/AT2G26800/AT2G20860/AT5G07440	29	Col-0 control 4 days vs amiR-KIN10/11-3 control 4 days	1611	Shoot	Down	Shoot_Down
GO:0006631	fatty acid metabolic process	60/1405	282/21006	0.212766	3.18104	9.87215	7.03276e-16	8.15019e-14	8.15019e-14	AT1G01710/AT3G10520/AT5G63380/AT5G48880/AT5G17380/AT3G51840/AT5G10480/AT4G24510/AT2G22780/AT3G25780/AT2G42790/AT2G06050/AT3G15730/AT1G20510/AT1G79750/AT3G55360/AT3G06650/AT3G12800/AT5G47120/AT1G50940/AT3G05970/AT5G43430/AT2G23590/AT4G03560/AT3G06810/AT4G39850/AT2G32720/AT3G54010/AT5G42650/AT3G10870/AT1G13280/AT1G55020/AT3G45140/AT2G47240/AT5G42890/AT4G16760/AT1G36160/AT3G25770/AT1G04640/AT2G04350/AT2G23610/AT1G30120/AT3G06860/AT1G72970/AT1G74960/AT3G25760/AT2G04540/AT3G50440/AT3G45770/AT2G23600/AT2G35690/AT1G64400/AT5G65940/AT4G14440/AT4G05160/AT4G37980/AT4G29010/AT3G01420/AT2G23560/AT2G20860	60	Col-0 control 4 days vs amiR-KIN10/11-3 control 4 days	1611	Shoot	Down	Shoot_Down
GO:1901607	alpha-amino acid biosynthetic process	44/1405	169/21006	0.260355	3.89254	10.108	2.55371e-15	2.80371e-13	2.80371e-13	AT3G22425/AT5G14800/AT3G04520/AT4G02610/AT5G63890/AT5G20980/AT5G14200/AT5G05730/AT5G28020/AT1G75330/AT5G54810/AT1G48470/AT3G59760/AT3G62030/AT4G38800/AT3G07630/AT5G11880/AT1G18640/AT2G41220/AT3G55610/AT1G09795/AT2G27820/AT1G58080/AT3G03780/AT5G16290/AT2G17265/AT5G46180/AT2G43750/AT1G31180/AT3G44720/AT1G52340/AT1G49820/AT4G14910/AT1G17745/AT4G17830/AT3G04940/AT5G53850/AT1G72810/AT4G14880/AT5G26780/AT2G22910/AT4G31500/AT3G63250/AT4G27070	44	Col-0 control 4 days vs amiR-KIN10/11-3 control 4 days	1611	Shoot	Down	Shoot_Down
GO:0170040	proteinogenic amino acid catabolic process	27/1405	66/21006	0.409091	6.11627	11.1455	2.91126e-15	3.03645e-13	3.03645e-13	AT3G04520/AT1G06550/AT1G12050/AT2G02390/AT4G34180/AT1G03090/AT1G65960/AT5G43430/AT4G20930/AT4G39660/AT4G13360/AT4G08900/AT2G20610/AT5G18170/AT3G53260/AT4G35220/AT2G14170/AT5G46180/AT2G35120/AT2G35370/AT3G45300/AT3G22200/AT5G65940/AT5G62530/AT2G26800/AT2G20860/AT5G07440	27	Col-0 control 4 days vs amiR-KIN10/11-3 control 4 days	1611	Shoot	Down	Shoot_Down
GO:0009063	amino acid catabolic process	30/1405	82/21006	0.365854	5.46984	10.8577	3.1724e-15	3.15125e-13	3.15125e-13	AT3G04520/AT1G06550/AT5G54960/AT2G03800/AT1G12050/AT2G02390/AT4G34180/AT1G03090/AT1G65960/AT5G43430/AT4G20930/AT4G39660/AT4G13360/AT4G08900/AT2G20610/AT5G18170/AT3G53260/AT4G35220/AT2G14170/AT5G46180/AT1G48420/AT2G35120/AT2G35370/AT3G45300/AT3G22200/AT5G65940/AT5G62530/AT2G26800/AT2G20860/AT5G07440	30	Col-0 control 4 days vs amiR-KIN10/11-3 control 4 days	1611	Shoot	Down	Shoot_Down
GO:0009636	response to toxic substance	46/1405	192/21006	0.239583	3.58198	9.62247	1.74759e-14	1.65703e-12	1.65703e-12	AT2G30870/AT3G44300/AT2G30860/AT1G64710/AT3G44320/AT5G24760/AT1G22440/AT5G05600/AT5G17220/AT2G03800/AT2G02390/AT3G09270/AT5G42980/AT2G31350/AT1G19570/AT4G23600/AT4G01070/AT3G10850/AT2G29450/AT5G43940/AT5G23310/AT1G59870/AT1G67280/AT3G43800/AT1G02920/AT1G75270/AT2G29480/AT1G27130/AT5G42250/AT1G10170/AT3G03190/AT1G11840/AT1G45145/AT5G44070/AT5G41210/AT1G74920/AT1G02930/AT5G54270/AT2G41530/AT3G48170/AT3G44310/AT1G08110/AT3G10920/AT4G02520/AT4G37270/AT1G06130	46	Col-0 control 4 days vs amiR-KIN10/11-3 control 4 days	1611	Shoot	Down	Shoot_Down
GO:0170035	L-amino acid catabolic process	24/1405	58/21006	0.413793	6.18658	10.5897	7.47402e-14	6.77861e-12	6.77861e-12	AT3G04520/AT1G06550/AT1G12050/AT2G02390/AT4G34180/AT1G03090/AT1G65960/AT5G43430/AT4G20930/AT4G39660/AT4G13360/AT4G08900/AT2G20610/AT5G18170/AT3G53260/AT4G35220/AT2G14170/AT5G46180/AT3G45300/AT3G22200/AT5G65940/AT5G62530/AT2G26800/AT5G07440	24	Col-0 control 4 days vs amiR-KIN10/11-3 control 4 days	1611	Shoot	Down	Shoot_Down
GO:1901293	nucleoside phosphate biosynthetic process	40/1405	159/21006	0.251572	3.76123	9.35707	1.60679e-13	1.39657e-11	1.39657e-11	AT4G25280/AT3G18030/AT1G78590/AT4G32180/AT5G50210/AT4G21470/AT5G39320/AT1G04280/AT1G32380/AT2G35390/AT1G79470/AT3G06650/AT2G38280/AT3G21110/AT1G60440/AT2G39770/AT3G27190/AT5G52560/AT2G17340/AT3G60180/AT1G78570/AT2G23420/AT3G25860/AT1G30120/AT5G23300/AT1G01220/AT2G01350/AT3G54470/AT5G59440/AT1G55090/AT1G08200/AT3G46940/AT4G22930/AT3G29360/AT1G16350/AT1G53000/AT3G55010/AT1G12350/AT1G24180/AT2G18250	40	Col-0 control 4 days vs amiR-KIN10/11-3 control 4 days	1611	Shoot	Down	Shoot_Down
GO:0072521	purine-containing compound metabolic process	52/1405	252/21006	0.206349	3.0851	8.91533	2.19698e-13	1.83316e-11	1.83316e-11	AT1G01710/AT1G65930/AT2G36530/AT1G74030/AT5G44520/AT3G09820/AT3G18030/AT1G78590/AT4G24620/AT5G49970/AT4G32180/AT5G50210/AT1G04280/AT1G24280/AT1G32380/AT2G35390/AT1G79470/AT3G06650/AT2G38280/AT3G21110/AT1G60440/AT5G28050/AT1G54340/AT5G03300/AT2G36460/AT4G16566/AT5G14590/AT2G17340/AT2G26230/AT2G38700/AT2G23420/AT2G22480/AT3G25860/AT1G30120/AT2G01350/AT3G10370/AT1G31910/AT5G11670/AT5G20070/AT1G55090/AT2G29560/AT3G02360/AT3G56490/AT4G04880/AT2G20420/AT4G17050/AT4G29130/AT1G16350/AT3G55010/AT1G12350/AT1G24180/AT2G18250	52	Col-0 control 4 days vs amiR-KIN10/11-3 control 4 days	1611	Shoot	Down	Shoot_Down
GO:0015980	energy derivation by oxidation of organic compounds	45/1405	198/21006	0.227273	3.39793	9.07641	2.556e-13	2.0507e-11	2.0507e-11	AT4G26970/AT2G36530/AT1G74030/AT2G47510/AT2G42790/AT4G24620/AT2G05710/AT1G03310/AT5G50210/AT1G27680/AT2G44350/AT5G43330/AT5G03290/AT2G39930/AT4G37830/AT3G27240/AT4G35830/AT4G32470/AT4G38680/AT2G36460/AT1G16700/AT5G52840/AT5G08300/AT4G36400/AT5G50950/AT4G39210/AT2G22480/AT3G15840/AT3G25860/AT1G30120/AT1G53310/AT3G03250/AT4G35260/AT2G29560/AT3G45300/AT5G55070/AT1G80230/AT2G20420/AT5G40650/AT4G29130/AT4G34700/AT5G40810/AT1G24180/AT1G04410/AT5G23250	45	Col-0 control 4 days vs amiR-KIN10/11-3 control 4 days	1611	Shoot	Down	Shoot_Down
GO:0110095	cellular detoxification of aldehyde	14/1405	20/21006	0.7	10.4656	11.3386	8.92199e-13	6.89306e-11	6.89306e-11	AT1G64710/AT5G24760/AT1G22440/AT2G31350/AT3G10850/AT5G43940/AT1G67280/AT5G42250/AT1G11840/AT1G74920/AT2G41530/AT3G48170/AT1G08110/AT1G06130	14	Col-0 control 4 days vs amiR-KIN10/11-3 control 4 days	1611	Shoot	Down	Shoot_Down
GO:0170038	proteinogenic amino acid biosynthetic process	36/1405	139/21006	0.258993	3.87217	9.09596	1.02622e-12	7.64533e-11	7.64533e-11	AT3G22425/AT5G14800/AT3G04520/AT4G02610/AT5G63890/AT5G20980/AT5G14200/AT5G05730/AT1G75330/AT5G54810/AT1G48470/AT4G38800/AT3G07630/AT5G11880/AT1G18640/AT2G41220/AT3G55610/AT1G09795/AT2G27820/AT1G58080/AT3G03780/AT5G16290/AT2G17265/AT5G46180/AT1G31180/AT3G44720/AT1G52340/AT1G49820/AT4G14910/AT1G17745/AT5G53850/AT5G26780/AT2G22910/AT4G31500/AT3G63250/AT4G27070	36	Col-0 control 4 days vs amiR-KIN10/11-3 control 4 days	1611	Shoot	Down	Shoot_Down
GO:0006091	generation of precursor metabolites and energy	66/1405	385/21006	0.171429	2.56301	8.287	1.32571e-12	9.536e-11	9.536e-11	AT4G26970/AT1G32070/AT1G79040/AT2G36530/AT1G74030/AT1G19150/AT3G08940/AT5G44520/AT2G47510/AT5G67590/AT2G42790/AT4G24620/AT2G40100/AT2G05710/AT1G03310/AT5G50210/AT1G27680/AT2G44350/AT4G33470/AT5G43330/AT5G03290/AT1G24280/AT2G39930/AT4G37830/AT3G63540/AT3G27240/AT4G35830/AT4G32470/AT3G01480/AT4G38680/AT2G36460/AT1G14150/AT1G16700/AT4G14890/AT5G52840/AT5G08300/AT4G36400/AT5G50950/AT4G39210/AT2G22480/AT3G15840/AT3G25860/AT1G30120/AT1G53310/AT3G03250/AT4G35260/AT5G11670/AT4G21090/AT5G54270/AT2G29560/AT3G45300/AT3G02360/AT1G61520/AT5G55070/AT1G80230/AT2G20420/AT5G40650/AT4G29130/AT4G34700/AT5G40810/AT1G24180/AT5G44650/AT2G26800/AT1G04410/AT5G42270/AT5G23250	66	Col-0 control 4 days vs amiR-KIN10/11-3 control 4 days	1611	Shoot	Down	Shoot_Down
GO:0110096	cellular response to aldehyde	14/1405	21/21006	0.666667	9.96726	11.0072	2.51131e-12	1.71294e-10	1.71294e-10	AT1G64710/AT5G24760/AT1G22440/AT2G31350/AT3G10850/AT5G43940/AT1G67280/AT5G42250/AT1G11840/AT1G74920/AT2G41530/AT3G48170/AT1G08110/AT1G06130	14	Col-0 control 4 days vs amiR-KIN10/11-3 control 4 days	1611	Shoot	Down	Shoot_Down
GO:0170034	L-amino acid biosynthetic process	34/1405	129/21006	0.263566	3.94054	8.9691	2.54559e-12	1.71294e-10	1.71294e-10	AT3G22425/AT5G14800/AT4G02610/AT5G63890/AT5G20980/AT5G14200/AT5G05730/AT1G75330/AT5G54810/AT1G48470/AT4G38800/AT3G07630/AT5G11880/AT1G18640/AT2G41220/AT3G55610/AT1G09795/AT2G27820/AT1G58080/AT3G03780/AT5G16290/AT2G17265/AT5G46180/AT1G31180/AT3G44720/AT1G52340/AT1G49820/AT4G14910/AT1G17745/AT5G53850/AT2G22910/AT4G31500/AT3G63250/AT4G27070	34	Col-0 control 4 days vs amiR-KIN10/11-3 control 4 days	1611	Shoot	Down	Shoot_Down
GO:0042430	indole-containing compound metabolic process	27/1405	85/21006	0.317647	4.74911	9.2727	3.78314e-12	2.46614e-10	2.46614e-10	AT1G32070/AT4G02610/AT3G44300/AT5G05730/AT4G05530/AT1G75500/AT3G28940/AT4G30530/AT4G33470/AT5G54810/AT4G34180/AT2G43790/AT1G59870/AT3G10870/AT1G27130/AT2G41760/AT2G20610/AT4G35220/AT5G44070/AT3G09260/AT3G44310/AT5G54160/AT4G31500/AT2G44490/AT1G76790/AT2G24180/AT4G27070	27	Col-0 control 4 days vs amiR-KIN10/11-3 control 4 days	1611	Shoot	Down	Shoot_Down
GO:0045333	cellular respiration	40/1405	176/21006	0.227273	3.39793	8.5528	5.39111e-12	3.40783e-10	3.40783e-10	AT4G26970/AT2G36530/AT1G74030/AT2G47510/AT2G42790/AT4G24620/AT2G05710/AT5G50210/AT2G44350/AT5G43330/AT5G03290/AT4G37830/AT3G27240/AT4G35830/AT4G32470/AT4G38680/AT2G36460/AT1G16700/AT5G52840/AT5G08300/AT4G36400/AT5G50950/AT2G22480/AT3G15840/AT3G25860/AT1G30120/AT1G53310/AT4G35260/AT2G29560/AT3G45300/AT5G55070/AT1G80230/AT2G20420/AT5G40650/AT4G29130/AT4G34700/AT5G40810/AT1G24180/AT1G04410/AT5G23250	40	Col-0 control 4 days vs amiR-KIN10/11-3 control 4 days	1611	Shoot	Down	Shoot_Down
GO:0072329	monocarboxylic acid catabolic process	22/1405	58/21006	0.37931	5.67103	9.53708	6.66482e-12	4.08906e-10	4.08906e-10	AT1G01710/AT5G48880/AT5G17380/AT3G51840/AT2G22780/AT2G42790/AT1G12050/AT2G02390/AT1G50940/AT5G43430/AT3G06810/AT4G39850/AT4G39660/AT2G37040/AT5G42890/AT4G16760/AT3G06860/AT2G35690/AT5G65940/AT4G14440/AT4G29010/AT3G01420	22	Col-0 control 4 days vs amiR-KIN10/11-3 control 4 days	1611	Shoot	Down	Shoot_Down
GO:0019748	secondary metabolic process	48/1405	242/21006	0.198347	2.96547	8.23338	8.25314e-12	4.91887e-10	4.91887e-10	AT2G30870/AT2G30860/AT5G17220/AT4G34230/AT1G30230/AT4G22880/AT2G02390/AT3G09270/AT5G52240/AT4G30530/AT5G63560/AT2G43790/AT4G34540/AT4G01070/AT2G29450/AT3G17390/AT3G27190/AT4G30210/AT2G23000/AT1G75280/AT2G37040/AT3G50740/AT1G59870/AT3G43800/AT1G02920/AT2G29480/AT1G27130/AT5G41040/AT2G41760/AT3G03190/AT3G53260/AT1G72680/AT5G05980/AT4G34050/AT5G61780/AT5G41210/AT4G39330/AT1G02930/AT2G23010/AT5G17050/AT1G07890/AT5G54160/AT4G24520/AT4G37980/AT1G65060/AT4G02520/AT3G24503/AT5G36890	48	Col-0 control 4 days vs amiR-KIN10/11-3 control 4 days	1611	Shoot	Down	Shoot_Down
GO:0015031	protein transport	68/1405	421/21006	0.16152	2.41487	7.85132	1.01792e-11	5.89826e-10	5.89826e-10	AT1G05520/AT5G03940/AT3G15980/AT4G23940/AT1G12360/AT3G60860/AT4G16143/AT1G77140/AT4G21560/AT5G04920/AT4G29380/AT4G27690/AT5G64580/AT3G57350/AT2G30050/AT2G21390/AT3G51310/AT5G53170/AT4G20410/AT5G17020/AT5G39510/AT3G07680/AT2G36070/AT1G79990/AT1G32050/AT1G62020/AT3G59020/AT2G24020/AT3G09840/AT2G17980/AT5G41685/AT5G20010/AT4G19640/AT3G54860/AT3G06720/AT4G26780/AT4G24690/AT2G42700/AT2G16950/AT5G01590/AT2G26890/AT4G32910/AT4G32160/AT1G30900/AT2G43130/AT1G27970/AT5G46860/AT3G01340/AT3G63130/AT3G47810/AT5G61780/AT1G04940/AT3G11820/AT1G15130/AT5G03340/AT4G00026/AT5G35080/AT1G26670/AT5G22950/AT5G16620/AT4G04910/AT1G26690/AT5G22640/AT4G18800/AT5G03530/AT3G05710/AT4G31490/AT1G31730	68	Col-0 control 4 days vs amiR-KIN10/11-3 control 4 days	1611	Shoot	Down	Shoot_Down
GO:1901137	carbohydrate derivative biosynthetic process	52/1405	278/21006	0.18705	2.79657	8.07324	1.15971e-11	6.53825e-10	6.53825e-10	AT1G18590/AT4G25280/AT3G09820/AT5G03650/AT5G14200/AT1G30000/AT1G03310/AT4G21470/AT5G39320/AT5G42870/AT1G32380/AT2G35390/AT1G79470/AT1G61790/AT4G33030/AT2G39930/AT2G38280/AT3G21110/AT3G21160/AT2G39770/AT3G27190/AT5G56360/AT5G03300/AT5G52560/AT5G63840/AT3G60180/AT1G78570/AT1G24100/AT4G39940/AT2G20610/AT2G01720/AT5G23300/AT1G01220/AT1G74090/AT1G62560/AT3G54470/AT5G59440/AT2G05320/AT1G08200/AT1G12140/AT3G46940/AT4G04880/AT1G74100/AT4G13430/AT4G00830/AT3G29360/AT1G16350/AT5G14950/AT1G53000/AT5G12290/AT4G31500/AT1G76790	52	Col-0 control 4 days vs amiR-KIN10/11-3 control 4 days	1611	Shoot	Down	Shoot_Down
GO:0009060	aerobic respiration	37/1405	158/21006	0.234177	3.50116	8.44885	1.31038e-11	7.19329e-10	7.19329e-10	AT4G26970/AT2G36530/AT1G74030/AT2G47510/AT2G42790/AT4G24620/AT2G05710/AT5G50210/AT2G44350/AT5G43330/AT5G03290/AT4G37830/AT3G27240/AT4G35830/AT4G32470/AT2G36460/AT1G16700/AT5G08300/AT4G36400/AT5G50950/AT2G22480/AT3G25860/AT1G30120/AT1G53310/AT4G35260/AT2G29560/AT3G45300/AT5G55070/AT1G80230/AT2G20420/AT5G40650/AT4G29130/AT4G34700/AT5G40810/AT1G24180/AT1G04410/AT5G23250	37	Col-0 control 4 days vs amiR-KIN10/11-3 control 4 days	1611	Shoot	Down	Shoot_Down
GO:0098754	detoxification	38/1405	168/21006	0.22619	3.38175	8.29818	2.12444e-11	1.1363e-09	1.1363e-09	AT2G30870/AT3G44300/AT2G30860/AT1G64710/AT3G44320/AT5G24760/AT1G22440/AT5G17220/AT2G02390/AT3G09270/AT2G31350/AT1G19570/AT3G10850/AT2G29450/AT5G43940/AT5G23310/AT1G59870/AT1G67280/AT3G43800/AT1G02920/AT1G75270/AT2G29480/AT1G27130/AT5G42250/AT3G03190/AT1G11840/AT5G44070/AT5G41210/AT1G74920/AT1G02930/AT2G41530/AT3G48170/AT3G44310/AT1G08110/AT3G10920/AT4G02520/AT4G37270/AT1G06130	38	Col-0 control 4 days vs amiR-KIN10/11-3 control 4 days	1611	Shoot	Down	Shoot_Down
GO:0046185	aldehyde catabolic process	13/1405	20/21006	0.65	9.71808	10.4431	2.53022e-11	1.31951e-09	1.31951e-09	AT1G64710/AT5G24760/AT1G22440/AT2G31350/AT3G10850/AT5G43940/AT4G39660/AT1G67280/AT5G42250/AT1G11840/AT2G41530/AT1G08110/AT1G06130	13	Col-0 control 4 days vs amiR-KIN10/11-3 control 4 days	1611	Shoot	Down	Shoot_Down
GO:0005982	starch metabolic process	22/1405	63/21006	0.349206	5.22095	8.98299	4.51952e-11	2.29944e-09	2.29944e-09	AT5G17520/AT1G10760/AT3G01510/AT5G03420/AT1G32070/AT5G03650/AT4G24620/AT5G64860/AT1G27680/AT3G27190/AT3G23920/AT1G67140/AT4G15210/AT5G26570/AT3G10940/AT3G52180/AT4G09020/AT4G39210/AT2G41680/AT1G01050/AT4G00490/AT2G40840	22	Col-0 control 4 days vs amiR-KIN10/11-3 control 4 days	1611	Shoot	Down	Shoot_Down
GO:0006081	aldehyde metabolic process	21/1405	58/21006	0.362069	5.41325	9.01077	5.65399e-11	2.74284e-09	2.74284e-09	AT5G53580/AT5G44520/AT1G64710/AT5G24760/AT5G49970/AT1G22440/AT1G54100/AT2G31350/AT3G10850/AT5G01410/AT5G43940/AT4G39660/AT1G67280/AT5G42890/AT5G42250/AT1G11840/AT2G41530/AT1G53280/AT4G36250/AT1G08110/AT1G06130	21	Col-0 control 4 days vs amiR-KIN10/11-3 control 4 days	1611	Shoot	Down	Shoot_Down
GO:0097237	cellular response to toxic substance	21/1405	58/21006	0.362069	5.41325	9.01077	5.65399e-11	2.74284e-09	2.74284e-09	AT1G64710/AT5G24760/AT1G22440/AT5G05600/AT2G31350/AT1G19570/AT3G10850/AT5G43940/AT5G23310/AT1G59870/AT1G67280/AT1G75270/AT5G42250/AT1G11840/AT5G44070/AT1G74920/AT2G41530/AT3G48170/AT1G08110/AT3G10920/AT1G06130	21	Col-0 control 4 days vs amiR-KIN10/11-3 control 4 days	1611	Shoot	Down	Shoot_Down
GO:0006099	tricarboxylic acid cycle	16/1405	33/21006	0.484848	7.24892	9.61816	5.80186e-11	2.75061e-09	2.75061e-09	AT4G26970/AT2G47510/AT2G42790/AT2G05710/AT2G44350/AT5G43330/AT5G03290/AT4G35830/AT5G08300/AT5G50950/AT1G53310/AT4G35260/AT5G55070/AT2G20420/AT1G04410/AT5G23250	16	Col-0 control 4 days vs amiR-KIN10/11-3 control 4 days	1611	Shoot	Down	Shoot_Down
GO:0048193	Golgi vesicle transport	41/1405	199/21006	0.20603	3.08033	7.89433	7.9509e-11	3.68569e-09	3.68569e-09	AT1G05520/AT3G15980/AT1G50500/AT3G60860/AT3G13870/AT1G23900/AT5G12210/AT2G30050/AT5G16300/AT2G21390/AT3G10380/AT5G05010/AT5G39510/AT4G39220/AT3G07680/AT3G07950/AT1G79990/AT1G62020/AT4G24840/AT2G17980/AT4G24550/AT1G67930/AT5G51430/AT2G42700/AT1G71270/AT1G30630/AT2G43130/AT3G01340/AT5G09810/AT3G44340/AT5G54440/AT1G60070/AT5G39500/AT1G15880/AT1G26670/AT4G24490/AT4G04910/AT1G26690/AT3G05710/AT2G27460/AT4G31490	41	Col-0 control 4 days vs amiR-KIN10/11-3 control 4 days	1611	Shoot	Down	Shoot_Down
GO:0043648	dicarboxylic acid metabolic process	25/1405	83/21006	0.301205	4.50328	8.56175	8.66936e-11	3.93137e-09	3.93137e-09	AT2G22780/AT2G47510/AT5G50210/AT1G48850/AT1G79750/AT5G43330/AT1G65960/AT3G09150/AT3G17240/AT5G11520/AT5G11880/AT2G41220/AT5G50950/AT5G18170/AT3G15020/AT2G01350/AT5G46180/AT5G11670/AT3G22200/AT5G62530/AT3G59890/AT1G04410/AT1G53240/AT2G13560/AT5G07440	25	Col-0 control 4 days vs amiR-KIN10/11-3 control 4 days	1611	Shoot	Down	Shoot_Down
GO:0009620	response to fungus	62/1405	387/21006	0.160207	2.39523	7.41701	1.18482e-10	5.25857e-09	5.25857e-09	AT3G02260/AT1G10760/AT1G32070/AT1G47128/AT4G30440/AT2G42530/AT3G60190/AT5G54430/AT3G25780/AT2G06050/AT1G19670/AT5G02500/AT1G51360/AT5G05600/AT3G21630/AT4G11260/AT5G42980/AT1G19570/AT2G43790/AT2G45220/AT5G02310/AT4G27320/AT1G21250/AT4G01370/AT1G12200/AT5G42650/AT1G59870/AT4G22330/AT1G69840/AT5G20010/AT3G45140/AT1G27130/AT3G50970/AT4G16760/AT4G23570/AT2G20610/AT5G13020/AT1G05010/AT3G49120/AT3G44860/AT4G08870/AT1G52410/AT2G01650/AT1G45145/AT3G23820/AT2G17265/AT5G47910/AT1G73260/AT3G17210/AT3G11820/AT3G09260/AT5G08370/AT2G39940/AT3G49110/AT4G00830/AT3G01290/AT1G52400/AT3G06550/AT3G01420/AT4G31500/AT3G05710/AT2G22240	62	Col-0 control 4 days vs amiR-KIN10/11-3 control 4 days	1611	Shoot	Down	Shoot_Down
GO:0009117	nucleotide metabolic process	42/1405	211/21006	0.199052	2.97601	7.72344	1.47054e-10	6.2997e-09	6.2997e-09	AT1G65930/AT2G36530/AT1G74030/AT4G25280/AT5G44520/AT1G78590/AT4G24620/AT5G49970/AT5G50210/AT4G21470/AT1G04280/AT1G24280/AT1G32380/AT2G35390/AT1G79470/AT2G38280/AT3G21110/AT1G54340/AT3G27190/AT2G36460/AT4G16566/AT5G14590/AT3G60180/AT2G23420/AT3G02720/AT2G22480/AT5G23300/AT2G01350/AT3G10370/AT5G11670/AT3G54470/AT5G20070/AT5G59440/AT1G55090/AT2G29560/AT3G02360/AT3G46940/AT3G56490/AT4G22930/AT4G29130/AT1G16350/AT3G55010	42	Col-0 control 4 days vs amiR-KIN10/11-3 control 4 days	1611	Shoot	Down	Shoot_Down
GO:0034440	lipid oxidation	20/1405	55/21006	0.363636	5.43669	8.8206	1.47979e-10	6.2997e-09	6.2997e-09	AT5G48880/AT5G17380/AT3G51840/AT2G22780/AT2G42790/AT1G50940/AT5G43430/AT3G06810/AT4G39850/AT1G55020/AT3G45140/AT5G42890/AT4G16760/AT3G06860/AT1G72970/AT2G35690/AT5G65940/AT4G14440/AT4G29010/AT3G01420	20	Col-0 control 4 days vs amiR-KIN10/11-3 control 4 days	1611	Shoot	Down	Shoot_Down
GO:0009062	fatty acid catabolic process	18/1405	45/21006	0.4	5.98036	8.95408	1.94792e-10	7.96737e-09	7.96737e-09	AT1G01710/AT5G48880/AT5G17380/AT3G51840/AT2G22780/AT2G42790/AT1G50940/AT5G43430/AT3G06810/AT4G39850/AT5G42890/AT4G16760/AT3G06860/AT2G35690/AT5G65940/AT4G14440/AT4G29010/AT3G01420	18	Col-0 control 4 days vs amiR-KIN10/11-3 control 4 days	1611	Shoot	Down	Shoot_Down
GO:0019395	fatty acid oxidation	18/1405	45/21006	0.4	5.98036	8.95408	1.94792e-10	7.96737e-09	7.96737e-09	AT5G48880/AT5G17380/AT3G51840/AT2G22780/AT2G42790/AT1G50940/AT5G43430/AT3G06810/AT4G39850/AT5G42890/AT4G16760/AT3G06860/AT1G72970/AT2G35690/AT5G65940/AT4G14440/AT4G29010/AT3G01420	18	Col-0 control 4 days vs amiR-KIN10/11-3 control 4 days	1611	Shoot	Down	Shoot_Down
GO:1990748	cellular detoxification	20/1405	57/21006	0.350877	5.24593	8.59387	3.11624e-10	1.25009e-08	1.25009e-08	AT1G64710/AT5G24760/AT1G22440/AT2G31350/AT1G19570/AT3G10850/AT5G43940/AT5G23310/AT1G59870/AT1G67280/AT1G75270/AT5G42250/AT1G11840/AT5G44070/AT1G74920/AT2G41530/AT3G48170/AT1G08110/AT3G10920/AT1G06130	20	Col-0 control 4 days vs amiR-KIN10/11-3 control 4 days	1611	Shoot	Down	Shoot_Down
GO:0006575	modified amino acid metabolic process	28/1405	108/21006	0.259259	3.87616	8.02292	3.25192e-10	1.27991e-08	1.27991e-08	AT2G30870/AT2G30860/AT5G17220/AT2G02390/AT3G09270/AT4G29210/AT1G19570/AT2G29450/AT1G10310/AT3G43800/AT1G02920/AT1G75270/AT2G29480/AT1G27130/AT4G39800/AT3G03190/AT1G53580/AT5G05980/AT5G57850/AT4G39640/AT1G74920/AT1G02930/AT3G48170/AT4G17830/AT5G26780/AT1G78680/AT4G02520/AT3G63250	28	Col-0 control 4 days vs amiR-KIN10/11-3 control 4 days	1611	Shoot	Down	Shoot_Down
GO:0009072	aromatic amino acid metabolic process	26/1405	96/21006	0.270833	4.0492	8.01687	4.93139e-10	1.90498e-08	1.90498e-08	AT3G22425/AT4G02610/AT5G63890/AT5G05730/AT5G54960/AT1G48850/AT1G75500/AT1G12050/AT3G28940/AT2G02390/AT5G54810/AT4G34180/AT3G07630/AT2G20610/AT1G09795/AT2G27820/AT1G58080/AT3G53260/AT4G35220/AT4G08870/AT5G57850/AT2G43820/AT3G44720/AT4G14910/AT4G31500/AT4G27070	26	Col-0 control 4 days vs amiR-KIN10/11-3 control 4 days	1611	Shoot	Down	Shoot_Down
GO:0009409	response to cold	66/1405	440/21006	0.15	2.24263	7.05269	5.26534e-10	1.997e-08	1.997e-08	AT5G54770/AT1G10760/AT1G50460/AT1G32070/AT2G36530/AT3G62410/AT2G42530/AT4G04800/AT5G10450/AT5G67590/AT1G60170/AT2G17840/AT4G04920/AT2G38750/AT5G04530/AT2G21060/AT2G43790/AT2G37760/AT5G38480/AT5G12140/AT3G17390/AT4G01370/AT4G38680/AT5G53470/AT1G09780/AT3G59770/AT1G71730/AT2G37230/AT1G67280/AT1G20620/AT1G01860/AT3G22330/AT2G20990/AT3G50970/AT1G36160/AT3G25770/AT2G46090/AT5G50950/AT3G53110/AT5G12250/AT1G12080/AT1G74960/AT5G03740/AT1G20840/AT4G31120/AT5G53000/AT3G09260/AT4G16150/AT5G65940/AT3G57260/AT5G61150/AT1G61520/AT1G29395/AT4G29810/AT1G32060/AT4G35790/AT4G04330/AT5G65020/AT1G08780/AT5G61030/AT3G12490/AT4G02520/AT1G53240/AT1G35460/AT1G35720/AT1G05140	66	Col-0 control 4 days vs amiR-KIN10/11-3 control 4 days	1611	Shoot	Down	Shoot_Down
GO:0006457	protein folding	34/1405	156/21006	0.217949	3.25853	7.58045	6.83268e-10	2.54517e-08	2.54517e-08	AT5G52640/AT3G12580/AT5G02490/AT3G25220/AT5G02500/AT1G26230/AT3G54960/AT3G16110/AT5G42980/AT4G34870/AT3G07770/AT3G44110/AT5G16070/AT2G16600/AT5G07340/AT3G62030/AT2G32120/AT3G02530/AT3G17880/AT5G48030/AT4G26780/AT2G01270/AT1G79930/AT4G38740/AT5G13120/AT1G52260/AT1G08450/AT3G16420/AT5G56010/AT3G62600/AT4G04330/AT5G56030/AT1G08780/AT5G42020	34	Col-0 control 4 days vs amiR-KIN10/11-3 control 4 days	1611	Shoot	Down	Shoot_Down
GO:0005976	polysaccharide metabolic process	60/1405	385/21006	0.155844	2.33001	7.05164	7.18876e-10	2.63083e-08	2.63083e-08	AT5G18520/AT2G22900/AT5G17520/AT1G10760/AT3G01510/AT5G03420/AT1G32070/AT1G67330/AT2G36870/AT1G78060/AT4G00740/AT5G03650/AT4G24620/AT1G74380/AT5G64860/AT1G55850/AT4G04920/AT1G03310/AT1G30230/AT1G27680/AT1G51630/AT2G27360/AT2G39930/AT5G59290/AT4G37800/AT2G39770/AT4G36890/AT1G78240/AT3G27190/AT3G23920/AT1G11545/AT1G67140/AT4G15210/AT4G32460/AT5G26570/AT5G25460/AT4G23990/AT5G63840/AT3G10940/AT5G41040/AT3G52180/AT5G20350/AT4G09020/AT2G18230/AT4G39210/AT2G41680/AT3G03250/AT5G33290/AT3G25140/AT3G61130/AT1G01050/AT4G00490/AT3G29360/AT3G06550/AT2G40840/AT4G02500/AT4G01220/AT4G32410/AT5G36890/AT1G28580	60	Col-0 control 4 days vs amiR-KIN10/11-3 control 4 days	1611	Shoot	Down	Shoot_Down
GO:0072330	monocarboxylic acid biosynthetic process	44/1405	239/21006	0.1841	2.75247	7.29494	7.45302e-10	2.68052e-08	2.68052e-08	AT5G63380/AT4G30440/AT3G44300/AT5G10480/AT4G24510/AT3G25780/AT5G40770/AT2G06050/AT1G20510/AT1G79750/AT3G55360/AT5G54810/AT3G06650/AT4G03560/AT2G32720/AT3G54010/AT5G42650/AT1G50030/AT1G13280/AT1G55020/AT3G45140/AT4G16760/AT1G10170/AT1G36160/AT3G25770/AT2G20610/AT2G43360/AT1G30120/AT5G57850/AT3G23820/AT1G74960/AT3G25760/AT2G04540/AT3G45770/AT2G35690/AT1G52340/AT1G64400/AT3G22200/AT4G05160/AT3G44310/AT4G29010/AT3G01420/AT4G31500/AT2G20860	44	Col-0 control 4 days vs amiR-KIN10/11-3 control 4 days	1611	Shoot	Down	Shoot_Down
GO:0005983	starch catabolic process	12/1405	21/21006	0.571429	8.54337	9.25935	1.2778e-09	4.51778e-08	4.51778e-08	AT5G17520/AT1G10760/AT3G01510/AT5G64860/AT3G23920/AT4G15210/AT5G26570/AT3G10940/AT3G52180/AT4G09020/AT4G00490/AT2G40840	12	Col-0 control 4 days vs amiR-KIN10/11-3 control 4 days	1611	Shoot	Down	Shoot_Down
GO:0044042	glucan metabolic process	42/1405	228/21006	0.184211	2.75411	7.12989	1.77178e-09	6.08936e-08	6.08936e-08	AT5G18520/AT5G17520/AT1G10760/AT3G01510/AT5G03420/AT1G32070/AT2G36870/AT5G03650/AT4G24620/AT1G74380/AT5G64860/AT1G55850/AT4G04920/AT1G03310/AT1G30230/AT1G27680/AT2G27360/AT2G39930/AT4G37800/AT2G39770/AT3G27190/AT3G23920/AT1G11545/AT1G67140/AT4G15210/AT5G26570/AT4G23990/AT5G63840/AT3G10940/AT3G52180/AT5G20350/AT4G09020/AT4G39210/AT2G41680/AT3G03250/AT1G01050/AT4G00490/AT3G06550/AT2G40840/AT4G02500/AT4G32410/AT5G36890	42	Col-0 control 4 days vs amiR-KIN10/11-3 control 4 days	1611	Shoot	Down	Shoot_Down
GO:0001676	long-chain fatty acid metabolic process	23/1405	81/21006	0.283951	4.24531	7.83478	1.78069e-09	6.08936e-08	6.08936e-08	AT5G63380/AT3G25780/AT2G06050/AT1G20510/AT3G05970/AT2G23590/AT4G03560/AT5G42650/AT3G10870/AT1G13280/AT1G55020/AT3G45140/AT4G16760/AT3G25770/AT2G23610/AT3G25760/AT3G50440/AT2G23600/AT2G35690/AT4G05160/AT4G29010/AT3G01420/AT2G23560	23	Col-0 control 4 days vs amiR-KIN10/11-3 control 4 days	1611	Shoot	Down	Shoot_Down
GO:0006886	intracellular protein transport	50/1405	302/21006	0.165563	2.47531	6.91386	2.39801e-09	8.06815e-08	8.06815e-08	AT1G05520/AT5G03940/AT3G15980/AT1G12360/AT4G16143/AT1G77140/AT4G21560/AT5G04920/AT4G29380/AT4G27690/AT3G57350/AT2G30050/AT2G21390/AT3G51310/AT4G20410/AT5G17020/AT5G39510/AT3G07680/AT1G79990/AT1G62020/AT3G59020/AT3G09840/AT2G17980/AT5G20010/AT4G19640/AT3G54860/AT3G06720/AT4G24690/AT2G42700/AT2G16950/AT2G26890/AT4G32910/AT1G30900/AT2G43130/AT1G27970/AT5G46860/AT3G01340/AT3G63130/AT3G47810/AT3G11820/AT1G15130/AT5G03340/AT5G35080/AT1G26670/AT1G26690/AT4G18800/AT5G03530/AT3G05710/AT4G31490/AT1G31730	50	Col-0 control 4 days vs amiR-KIN10/11-3 control 4 days	1611	Shoot	Down	Shoot_Down
GO:0009694	jasmonic acid metabolic process	21/1405	70/21006	0.3	4.48527	7.81985	2.99924e-09	9.93083e-08	9.93083e-08	AT5G63380/AT3G25780/AT2G06050/AT1G20510/AT2G23590/AT4G03560/AT5G42650/AT3G10870/AT1G13280/AT1G55020/AT3G45140/AT4G16760/AT3G25770/AT2G23610/AT3G25760/AT3G50440/AT2G23600/AT2G35690/AT4G05160/AT4G29010/AT2G23560	21	Col-0 control 4 days vs amiR-KIN10/11-3 control 4 days	1611	Shoot	Down	Shoot_Down
GO:0006749	glutathione metabolic process	19/1405	60/21006	0.316667	4.73445	7.75554	6.19393e-09	2.01883e-07	2.01883e-07	AT2G30870/AT2G30860/AT5G17220/AT2G02390/AT3G09270/AT4G29210/AT1G19570/AT2G29450/AT3G43800/AT1G02920/AT1G75270/AT2G29480/AT1G27130/AT3G03190/AT1G53580/AT4G39640/AT1G02930/AT4G17830/AT4G02520	19	Col-0 control 4 days vs amiR-KIN10/11-3 control 4 days	1611	Shoot	Down	Shoot_Down
GO:0000096	sulfur amino acid metabolic process	19/1405	61/21006	0.311475	4.65683	7.65756	8.4349e-09	2.70695e-07	2.70695e-07	AT5G20980/AT5G28020/AT3G17390/AT3G59760/AT3G62030/AT4G38800/AT1G67140/AT1G18640/AT3G21220/AT3G03780/AT2G17265/AT1G48420/AT2G43750/AT1G49820/AT3G04940/AT5G53850/AT1G72810/AT4G14880/AT3G63250	19	Col-0 control 4 days vs amiR-KIN10/11-3 control 4 days	1611	Shoot	Down	Shoot_Down
GO:0006979	response to oxidative stress	61/1405	425/21006	0.143529	2.14589	6.38948	1.30672e-08	4.13002e-07	4.13002e-07	AT4G26970/AT5G12080/AT5G06720/AT5G21100/AT2G37860/AT4G04800/AT5G54500/AT2G06050/AT1G18150/AT2G05710/AT5G20500/AT5G42980/AT5G54810/AT1G19570/AT2G43790/AT4G17040/AT4G34540/AT5G67400/AT5G40390/AT2G29450/AT2G39770/AT3G05970/AT5G01410/AT5G23310/AT3G62030/AT1G75280/AT3G02860/AT2G37040/AT5G16970/AT1G20620/AT3G56240/AT2G18170/AT1G75270/AT4G37530/AT3G49120/AT4G36430/AT1G63460/AT4G00290/AT3G03190/AT3G53260/AT2G41090/AT1G45145/AT4G39640/AT1G73260/AT3G44340/AT1G02930/AT1G07890/AT1G14870/AT4G24520/AT2G18150/AT5G58390/AT3G17790/AT3G01420/AT3G10920/AT3G12490/AT5G44650/AT1G35720/AT5G16990/AT3G32980/AT4G14030/AT3G57520	61	Col-0 control 4 days vs amiR-KIN10/11-3 control 4 days	1611	Shoot	Down	Shoot_Down
GO:0072522	purine-containing compound biosynthetic process	26/1405	111/21006	0.234234	3.50201	7.07603	1.40523e-08	4.31074e-07	4.31074e-07	AT3G09820/AT3G18030/AT1G78590/AT4G32180/AT5G50210/AT1G04280/AT1G32380/AT2G35390/AT1G79470/AT3G06650/AT2G38280/AT3G21110/AT1G60440/AT5G03300/AT2G17340/AT2G23420/AT3G25860/AT1G30120/AT2G01350/AT1G55090/AT4G04880/AT1G16350/AT3G55010/AT1G12350/AT1G24180/AT2G18250	26	Col-0 control 4 days vs amiR-KIN10/11-3 control 4 days	1611	Shoot	Down	Shoot_Down
GO:0072524	pyridine-containing compound metabolic process	26/1405	111/21006	0.234234	3.50201	7.07603	1.40523e-08	4.31074e-07	4.31074e-07	AT1G65930/AT5G53580/AT2G36530/AT1G74030/AT5G44520/AT1G78590/AT4G24620/AT5G49970/AT5G50210/AT1G04280/AT1G24280/AT1G54340/AT5G01410/AT2G36460/AT5G14590/AT2G23420/AT2G22480/AT2G01350/AT3G10370/AT5G11670/AT5G20070/AT1G55090/AT2G23600/AT2G29560/AT3G02360/AT4G29130	26	Col-0 control 4 days vs amiR-KIN10/11-3 control 4 days	1611	Shoot	Down	Shoot_Down
GO:0006635	fatty acid beta-oxidation	15/1405	40/21006	0.375	5.60658	7.80749	1.82063e-08	5.5041e-07	5.5041e-07	AT5G48880/AT3G51840/AT2G22780/AT2G42790/AT1G50940/AT5G43430/AT3G06810/AT4G39850/AT5G42890/AT4G16760/AT3G06860/AT2G35690/AT5G65940/AT4G14440/AT4G29010	15	Col-0 control 4 days vs amiR-KIN10/11-3 control 4 days	1611	Shoot	Down	Shoot_Down
GO:0006108	malate metabolic process	10/1405	17/21006	0.588235	8.79464	8.60766	2.18819e-08	6.5208e-07	6.5208e-07	AT2G22780/AT2G47510/AT1G79750/AT5G43330/AT5G50950/AT3G15020/AT5G11670/AT1G04410/AT1G53240/AT2G13560	10	Col-0 control 4 days vs amiR-KIN10/11-3 control 4 days	1611	Shoot	Down	Shoot_Down
GO:0019760	glucosinolate metabolic process	27/1405	121/21006	0.22314	3.33615	6.8998	2.25236e-08	6.61749e-07	6.61749e-07	AT1G18590/AT5G14200/AT3G44320/AT2G43910/AT3G14210/AT4G30530/AT3G16400/AT5G48180/AT1G59870/AT1G27130/AT1G24100/AT5G25980/AT4G39940/AT2G20610/AT4G30550/AT1G74090/AT5G44070/AT1G62560/AT3G09260/AT1G12140/AT1G74100/AT4G13430/AT4G00830/AT1G52400/AT4G31500/AT2G44490/AT1G76790	27	Col-0 control 4 days vs amiR-KIN10/11-3 control 4 days	1611	Shoot	Down	Shoot_Down
GO:0030258	lipid modification	23/1405	92/21006	0.25	3.73772	7.04572	2.57294e-08	7.45439e-07	7.45439e-07	AT5G48880/AT5G17380/AT3G51840/AT2G22780/AT2G42790/AT3G02600/AT1G50940/AT5G43430/AT3G06810/AT4G39850/AT3G51460/AT3G19420/AT1G55020/AT3G45140/AT5G42890/AT4G16760/AT3G06860/AT1G72970/AT2G35690/AT5G65940/AT4G14440/AT4G29010/AT3G01420	23	Col-0 control 4 days vs amiR-KIN10/11-3 control 4 days	1611	Shoot	Down	Shoot_Down
GO:0044273	sulfur compound catabolic process	16/1405	47/21006	0.340426	5.08966	7.5147	3.0518e-08	8.72062e-07	8.72062e-07	AT3G44320/AT2G43910/AT3G14210/AT3G16400/AT4G29210/AT5G48180/AT1G59870/AT1G27130/AT5G25980/AT5G44070/AT4G39640/AT1G48420/AT3G09260/AT4G17830/AT1G52400/AT2G44490	16	Col-0 control 4 days vs amiR-KIN10/11-3 control 4 days	1611	Shoot	Down	Shoot_Down
GO:0006066	alcohol metabolic process	30/1405	147/21006	0.204082	3.0512	6.6816	3.35675e-08	9.46241e-07	9.46241e-07	AT4G26970/AT5G54770/AT5G17380/AT1G65930/AT3G48780/AT5G54960/AT2G05710/AT3G26840/AT5G03290/AT5G40390/AT5G58560/AT1G54340/AT4G35830/AT5G14590/AT1G50030/AT5G16760/AT5G61760/AT2G29630/AT1G43710/AT4G39800/AT2G29730/AT2G46090/AT3G01640/AT3G10370/AT4G35260/AT1G52340/AT3G22200/AT5G64440/AT1G52400/AT2G22240	30	Col-0 control 4 days vs amiR-KIN10/11-3 control 4 days	1611	Shoot	Down	Shoot_Down
GO:0006891	intra-Golgi vesicle-mediated transport	14/1405	37/21006	0.378378	5.65709	7.5908	4.7686e-08	1.32631e-06	1.32631e-06	AT3G15980/AT5G16300/AT2G21390/AT1G79990/AT1G62020/AT4G24840/AT1G67930/AT1G30630/AT2G43130/AT5G54440/AT1G15880/AT1G26670/AT4G04910/AT4G31490	14	Col-0 control 4 days vs amiR-KIN10/11-3 control 4 days	1611	Shoot	Down	Shoot_Down
GO:0006163	purine nucleotide metabolic process	32/1405	168/21006	0.190476	2.84779	6.43783	6.60336e-08	1.81245e-06	1.81245e-06	AT1G65930/AT2G36530/AT1G74030/AT5G44520/AT1G78590/AT4G24620/AT5G49970/AT5G50210/AT1G04280/AT1G24280/AT1G32380/AT2G35390/AT1G79470/AT2G38280/AT3G21110/AT1G54340/AT2G36460/AT4G16566/AT5G14590/AT2G23420/AT2G22480/AT2G01350/AT3G10370/AT5G11670/AT5G20070/AT1G55090/AT2G29560/AT3G02360/AT3G56490/AT4G29130/AT1G16350/AT3G55010	32	Col-0 control 4 days vs amiR-KIN10/11-3 control 4 days	1611	Shoot	Down	Shoot_Down
GO:0000097	sulfur amino acid biosynthetic process	14/1405	38/21006	0.368421	5.50822	7.44696	7.08629e-08	1.91974e-06	1.91974e-06	AT5G20980/AT5G28020/AT3G59760/AT3G62030/AT4G38800/AT3G03780/AT2G17265/AT2G43750/AT1G49820/AT3G04940/AT5G53850/AT1G72810/AT4G14880/AT3G63250	14	Col-0 control 4 days vs amiR-KIN10/11-3 control 4 days	1611	Shoot	Down	Shoot_Down
GO:0007034	vacuolar transport	25/1405	112/21006	0.223214	3.33725	6.63994	7.35266e-08	1.96637e-06	1.96637e-06	AT4G21560/AT5G04920/AT4G29380/AT3G19770/AT1G48790/AT1G23900/AT3G51310/AT5G39510/AT4G19640/AT4G24550/AT4G24690/AT1G71270/AT2G26890/AT5G07120/AT1G30900/AT3G28430/AT5G46860/AT3G47810/AT1G15130/AT1G60070/AT3G28710/AT1G26670/AT5G22950/AT3G05710/AT1G03060	25	Col-0 control 4 days vs amiR-KIN10/11-3 control 4 days	1611	Shoot	Down	Shoot_Down
GO:0033365	protein localization to organelle	44/1405	282/21006	0.156028	2.33276	6.03255	1.27456e-07	3.36548e-06	3.36548e-06	AT5G03940/AT4G23940/AT3G10730/AT4G16143/AT4G21560/AT5G04920/AT4G29380/AT5G19680/AT2G29530/AT5G64580/AT3G57350/AT2G30050/AT5G53170/AT3G25040/AT5G39510/AT1G27390/AT4G39220/AT2G36070/AT1G01910/AT3G59020/AT2G24020/AT3G27080/AT5G41685/AT5G20010/AT3G06720/AT4G26780/AT4G24690/AT5G51430/AT2G16950/AT5G01590/AT2G26890/AT4G32910/AT1G30900/AT1G27970/AT3G01340/AT3G63130/AT3G47810/AT1G04940/AT1G15130/AT4G00026/AT1G26670/AT1G13900/AT5G16620/AT5G22640	44	Col-0 control 4 days vs amiR-KIN10/11-3 control 4 days	1611	Shoot	Down	Shoot_Down
GO:0046496	nicotinamide nucleotide metabolic process	23/1405	100/21006	0.23	3.4387	6.54462	1.35578e-07	3.5352e-06	3.5352e-06	AT1G65930/AT2G36530/AT1G74030/AT5G44520/AT1G78590/AT4G24620/AT5G49970/AT5G50210/AT1G04280/AT1G24280/AT1G54340/AT2G36460/AT5G14590/AT2G23420/AT2G22480/AT2G01350/AT3G10370/AT5G11670/AT5G20070/AT1G55090/AT2G29560/AT3G02360/AT4G29130	23	Col-0 control 4 days vs amiR-KIN10/11-3 control 4 days	1611	Shoot	Down	Shoot_Down
GO:0006102	isocitrate metabolic process	8/1405	12/21006	0.666667	9.96726	8.31885	1.52547e-07	3.88065e-06	3.88065e-06	AT4G26970/AT1G65930/AT2G05710/AT5G03290/AT1G54340/AT4G35830/AT5G14590/AT4G35260	8	Col-0 control 4 days vs amiR-KIN10/11-3 control 4 days	1611	Shoot	Down	Shoot_Down
GO:1902652	secondary alcohol metabolic process	8/1405	12/21006	0.666667	9.96726	8.31885	1.52547e-07	3.88065e-06	3.88065e-06	AT4G26970/AT1G65930/AT2G05710/AT5G03290/AT1G54340/AT4G35830/AT5G14590/AT4G35260	8	Col-0 control 4 days vs amiR-KIN10/11-3 control 4 days	1611	Shoot	Down	Shoot_Down
GO:0043094	metabolic compound salvage	19/1405	72/21006	0.263889	3.94537	6.70256	1.64827e-07	4.14252e-06	4.14252e-06	AT5G53580/AT3G09820/AT2G22780/AT3G54110/AT2G35010/AT1G12550/AT3G27190/AT5G03300/AT4G38800/AT5G52840/AT2G23420/AT4G36400/AT1G01220/AT5G66510/AT2G35370/AT1G49820/AT1G19580/AT5G53850/AT4G34700	19	Col-0 control 4 days vs amiR-KIN10/11-3 control 4 days	1611	Shoot	Down	Shoot_Down
GO:0016145	S-glycoside catabolic process	12/1405	30/21006	0.4	5.98036	7.30836	2.13485e-07	5.17948e-06	5.17948e-06	AT3G44320/AT2G43910/AT3G14210/AT3G16400/AT5G48180/AT1G59870/AT1G27130/AT5G25980/AT5G44070/AT3G09260/AT1G52400/AT2G44490	12	Col-0 control 4 days vs amiR-KIN10/11-3 control 4 days	1611	Shoot	Down	Shoot_Down
GO:0019762	glucosinolate catabolic process	12/1405	30/21006	0.4	5.98036	7.30836	2.13485e-07	5.17948e-06	5.17948e-06	AT3G44320/AT2G43910/AT3G14210/AT3G16400/AT5G48180/AT1G59870/AT1G27130/AT5G25980/AT5G44070/AT3G09260/AT1G52400/AT2G44490	12	Col-0 control 4 days vs amiR-KIN10/11-3 control 4 days	1611	Shoot	Down	Shoot_Down
GO:1901658	glycosyl compound catabolic process	14/1405	41/21006	0.341463	5.10518	7.04429	2.13535e-07	5.17948e-06	5.17948e-06	AT3G44320/AT2G43910/AT3G14210/AT3G16400/AT5G28050/AT5G48180/AT1G59870/AT1G27130/AT5G25980/AT5G44070/AT3G09260/AT4G04880/AT1G52400/AT2G44490	14	Col-0 control 4 days vs amiR-KIN10/11-3 control 4 days	1611	Shoot	Down	Shoot_Down
GO:0009695	jasmonic acid biosynthetic process	15/1405	47/21006	0.319149	4.77156	6.93019	2.17892e-07	5.22439e-06	5.22439e-06	AT5G63380/AT3G25780/AT2G06050/AT1G20510/AT4G03560/AT5G42650/AT1G13280/AT1G55020/AT3G45140/AT4G16760/AT3G25770/AT3G25760/AT2G35690/AT4G05160/AT4G29010	15	Col-0 control 4 days vs amiR-KIN10/11-3 control 4 days	1611	Shoot	Down	Shoot_Down
GO:0051604	protein maturation	42/1405	269/21006	0.156134	2.33434	5.89698	2.40037e-07	5.68997e-06	5.68997e-06	AT1G32070/AT5G52640/AT3G12580/AT5G02490/AT3G25220/AT5G02500/AT1G26230/AT3G54960/AT3G16110/AT3G27110/AT2G29080/AT5G42980/AT4G34870/AT3G07770/AT3G44110/AT5G16070/AT2G16600/AT5G07340/AT3G62030/AT2G32120/AT3G02530/AT3G17880/AT2G45240/AT5G48030/AT4G26780/AT2G42700/AT1G04640/AT5G07120/AT2G01270/AT1G79930/AT4G38740/AT5G13120/AT1G52260/AT1G08450/AT3G16420/AT5G56010/AT1G73990/AT3G62600/AT4G04330/AT5G56030/AT1G08780/AT5G42020	42	Col-0 control 4 days vs amiR-KIN10/11-3 control 4 days	1611	Shoot	Down	Shoot_Down
GO:0042759	long-chain fatty acid biosynthetic process	16/1405	54/21006	0.296296	4.42989	6.75655	2.73959e-07	6.35424e-06	6.35424e-06	AT5G63380/AT3G25780/AT2G06050/AT1G20510/AT4G03560/AT5G42650/AT1G13280/AT1G55020/AT3G45140/AT4G16760/AT3G25770/AT3G25760/AT2G35690/AT4G05160/AT4G29010/AT3G01420	16	Col-0 control 4 days vs amiR-KIN10/11-3 control 4 days	1611	Shoot	Down	Shoot_Down
GO:0009112	nucleobase metabolic process	13/1405	36/21006	0.361111	5.39893	7.07228	2.74152e-07	6.35424e-06	6.35424e-06	AT3G17810/AT3G09820/AT5G12200/AT3G27190/AT5G03300/AT2G26230/AT5G64370/AT5G23300/AT2G14170/AT3G54470/AT4G22930/AT4G17050/AT3G55010	13	Col-0 control 4 days vs amiR-KIN10/11-3 control 4 days	1611	Shoot	Down	Shoot_Down
GO:0009404	toxin metabolic process	17/1405	61/21006	0.278689	4.16664	6.63108	3.11683e-07	7.14473e-06	7.14473e-06	AT2G30870/AT2G30860/AT5G17220/AT2G02390/AT3G09270/AT4G30530/AT2G43790/AT2G29450/AT3G43800/AT1G02920/AT2G29480/AT1G27130/AT2G41760/AT3G03190/AT5G41210/AT1G02930/AT4G02520	17	Col-0 control 4 days vs amiR-KIN10/11-3 control 4 days	1611	Shoot	Down	Shoot_Down
GO:0070542	response to fatty acid	38/1405	234/21006	0.162393	2.42792	5.88076	3.22575e-07	7.31403e-06	7.31403e-06	AT5G06600/AT5G14200/AT3G15356/AT1G18150/AT1G51360/AT5G24780/AT1G20510/AT5G05600/AT4G04920/AT4G22880/AT4G11260/AT4G14110/AT1G19570/AT2G43790/AT4G23600/AT1G79380/AT2G39770/AT1G62380/AT4G01370/AT2G34810/AT5G42650/AT5G54060/AT1G55020/AT3G45140/AT1G05010/AT2G44050/AT3G44860/AT2G42490/AT3G11820/AT1G12010/AT3G16470/AT2G39940/AT4G27870/AT1G74100/AT4G00830/AT1G62810/AT3G11910/AT1G74020	38	Col-0 control 4 days vs amiR-KIN10/11-3 control 4 days	1611	Shoot	Down	Shoot_Down
GO:0009165	nucleotide biosynthetic process	22/1405	97/21006	0.226804	3.39092	6.31896	3.27565e-07	7.34732e-06	7.34732e-06	AT4G25280/AT1G78590/AT5G50210/AT4G21470/AT1G04280/AT1G32380/AT2G35390/AT1G79470/AT2G38280/AT3G21110/AT3G27190/AT3G60180/AT2G23420/AT5G23300/AT2G01350/AT3G54470/AT5G59440/AT1G55090/AT3G46940/AT4G22930/AT1G16350/AT3G55010	22	Col-0 control 4 days vs amiR-KIN10/11-3 control 4 days	1611	Shoot	Down	Shoot_Down
GO:0006633	fatty acid biosynthetic process	30/1405	163/21006	0.184049	2.7517	6.01081	3.66742e-07	8.13855e-06	8.13855e-06	AT5G63380/AT5G10480/AT4G24510/AT3G25780/AT2G06050/AT1G20510/AT1G79750/AT3G55360/AT3G06650/AT4G03560/AT2G32720/AT3G54010/AT5G42650/AT1G13280/AT1G55020/AT3G45140/AT4G16760/AT1G36160/AT3G25770/AT1G30120/AT1G74960/AT3G25760/AT2G04540/AT3G45770/AT2G35690/AT1G64400/AT4G05160/AT4G29010/AT3G01420/AT2G20860	30	Col-0 control 4 days vs amiR-KIN10/11-3 control 4 days	1611	Shoot	Down	Shoot_Down
GO:0061024	membrane organization	41/1405	267/21006	0.153558	2.29583	5.70519	5.22404e-07	1.14709e-05	1.14709e-05	AT1G08820/AT1G05520/AT1G50500/AT1G77140/AT1G32070/AT5G47180/AT3G13870/AT2G29530/AT2G30050/AT2G34690/AT3G10670/AT3G10650/AT5G39510/AT1G27390/AT1G01910/AT3G27080/AT2G25430/AT4G32150/AT4G34660/AT5G48030/AT1G55020/AT2G20990/AT5G46860/AT1G14910/AT2G39290/AT3G01340/AT2G04540/AT2G31170/AT3G44340/AT3G11820/AT3G02360/AT1G15880/AT4G36630/AT1G26670/AT5G22950/AT1G13900/AT4G39690/AT1G48240/AT4G00170/AT3G05710/AT2G27460	41	Col-0 control 4 days vs amiR-KIN10/11-3 control 4 days	1611	Shoot	Down	Shoot_Down
GO:0072529	pyrimidine-containing compound catabolic process	7/1405	10/21006	0.7	10.4656	8.0157	5.92003e-07	1.28637e-05	1.28637e-05	AT3G17810/AT4G25280/AT5G12200/AT3G60180/AT5G64370/AT2G14170/AT3G46940	7	Col-0 control 4 days vs amiR-KIN10/11-3 control 4 days	1611	Shoot	Down	Shoot_Down
GO:0042742	defense response to bacterium	60/1405	463/21006	0.12959	1.93748	5.46111	6.48177e-07	1.39391e-05	1.39391e-05	AT2G39050/AT3G04720/AT1G65930/AT2G37710/AT4G38130/AT4G30440/AT5G52640/AT5G40770/AT1G19670/AT5G02500/AT3G21630/AT2G34690/AT3G44880/AT3G28940/AT1G07360/AT2G43790/AT1G79380/AT5G53120/AT2G45220/AT2G39770/AT2G41560/AT5G02310/AT5G56360/AT1G02120/AT4G39090/AT4G13290/AT1G59870/AT4G22330/AT1G02920/AT5G20010/AT1G55020/AT5G63840/AT1G24100/AT1G10170/AT2G41760/AT3G49120/AT2G43120/AT3G02080/AT3G23820/AT5G44070/AT5G46180/AT1G73260/AT3G17210/AT1G01100/AT5G61170/AT2G30750/AT5G64440/AT2G39940/AT1G08450/AT5G54310/AT3G49110/AT4G00830/AT5G58390/AT4G23180/AT5G56030/AT3G01420/AT4G31500/AT2G44490/AT2G22240/AT5G36890	60	Col-0 control 4 days vs amiR-KIN10/11-3 control 4 days	1611	Shoot	Down	Shoot_Down
GO:0072527	pyrimidine-containing compound metabolic process	15/1405	51/21006	0.294118	4.39732	6.50337	7.16922e-07	1.52602e-05	1.52602e-05	AT3G17810/AT5G54770/AT4G25280/AT5G12200/AT3G27190/AT1G59870/AT2G29630/AT3G60180/AT5G64370/AT5G23300/AT2G14170/AT3G54470/AT5G59440/AT3G46940/AT4G22930	15	Col-0 control 4 days vs amiR-KIN10/11-3 control 4 days	1611	Shoot	Down	Shoot_Down
GO:0072350	tricarboxylic acid metabolic process	9/1405	18/21006	0.5	7.47544	7.35835	7.30878e-07	1.54001e-05	1.54001e-05	AT4G26970/AT1G65930/AT1G56430/AT2G05710/AT5G03290/AT1G54340/AT4G35830/AT5G14590/AT4G35260	9	Col-0 control 4 days vs amiR-KIN10/11-3 control 4 days	1611	Shoot	Down	Shoot_Down
GO:0009408	response to heat	44/1405	300/21006	0.146667	2.1928	5.57108	7.46393e-07	1.55698e-05	1.55698e-05	AT5G14800/AT1G50500/AT5G52640/AT3G12580/AT3G62410/AT5G02490/AT3G24500/AT5G02500/AT5G53170/AT2G38750/AT4G11260/AT5G42980/AT5G17020/AT3G07770/AT5G12140/AT3G44110/AT2G39770/AT2G46020/AT5G43940/AT1G13080/AT1G03190/AT2G32120/AT4G13670/AT1G59870/AT3G17880/AT2G19540/AT4G26780/AT3G53110/AT2G43130/AT3G15840/AT1G79930/AT5G47910/AT5G61780/AT1G07890/AT1G52340/AT3G26020/AT2G41140/AT5G56010/AT5G56030/AT5G65020/AT5G44650/AT1G35460/AT5G42020/AT1G35720	44	Col-0 control 4 days vs amiR-KIN10/11-3 control 4 days	1611	Shoot	Down	Shoot_Down
GO:0046686	response to cadmium ion	19/1405	79/21006	0.240506	3.59578	6.18855	7.89235e-07	1.63004e-05	1.63004e-05	AT1G62740/AT2G30860/AT4G04460/AT5G12170/AT3G22890/AT3G56240/AT1G02920/AT5G58270/AT2G26560/AT5G44070/AT5G61780/AT5G11670/AT1G02930/AT1G48420/AT1G23190/AT4G14880/AT4G14800/AT4G02520/AT4G14030	19	Col-0 control 4 days vs amiR-KIN10/11-3 control 4 days	1611	Shoot	Down	Shoot_Down
GO:0016051	carbohydrate biosynthetic process	45/1405	312/21006	0.144231	2.15638	5.50954	9.0034e-07	1.84128e-05	1.84128e-05	AT5G18520/AT2G22900/AT5G11110/AT5G03420/AT1G67330/AT3G62410/AT4G17770/AT4G24620/AT1G74380/AT1G55850/AT4G04920/AT1G30230/AT1G27680/AT1G51630/AT5G40390/AT5G59290/AT2G39770/AT4G36890/AT1G78240/AT3G27190/AT2G36460/AT4G37870/AT4G32460/AT2G47400/AT4G23990/AT5G63840/AT5G41040/AT4G39940/AT5G20350/AT4G39210/AT2G41680/AT3G47930/AT2G41090/AT1G60140/AT5G33290/AT5G15650/AT3G25140/AT2G05320/AT3G61130/AT1G01050/AT4G00830/AT3G06550/AT4G02500/AT4G01220/AT4G32410	45	Col-0 control 4 days vs amiR-KIN10/11-3 control 4 days	1611	Shoot	Down	Shoot_Down
GO:0009407	toxin catabolic process	14/1405	46/21006	0.304348	4.55027	6.45365	1.05918e-06	2.14509e-05	2.14509e-05	AT2G30870/AT2G30860/AT5G17220/AT2G02390/AT3G09270/AT2G29450/AT3G43800/AT1G02920/AT2G29480/AT1G27130/AT3G03190/AT5G41210/AT1G02930/AT4G02520	14	Col-0 control 4 days vs amiR-KIN10/11-3 control 4 days	1611	Shoot	Down	Shoot_Down
GO:0009698	phenylpropanoid metabolic process	27/1405	145/21006	0.186207	2.78396	5.77114	1.09342e-06	2.19315e-05	2.19315e-05	AT4G34230/AT1G30230/AT4G22880/AT5G52240/AT5G63560/AT4G34540/AT4G01070/AT3G17390/AT3G27190/AT4G30210/AT1G75280/AT2G37040/AT3G50740/AT1G59870/AT5G41040/AT3G53260/AT1G72680/AT5G05980/AT4G34050/AT4G39330/AT5G17050/AT1G07890/AT5G54160/AT4G24520/AT4G37980/AT1G65060/AT3G24503	27	Col-0 control 4 days vs amiR-KIN10/11-3 control 4 days	1611	Shoot	Down	Shoot_Down
GO:0006890	retrograde vesicle-mediated transport, Golgi to endoplasmic reticulum	12/1405	35/21006	0.342857	5.12602	6.54058	1.50525e-06	2.99042e-05	2.99042e-05	AT3G15980/AT1G50500/AT2G21390/AT5G05010/AT4G39220/AT3G07950/AT1G79990/AT1G62020/AT2G17980/AT5G51430/AT1G30630/AT5G39500	12	Col-0 control 4 days vs amiR-KIN10/11-3 control 4 days	1611	Shoot	Down	Shoot_Down
GO:0009251	glucan catabolic process	13/1405	42/21006	0.309524	4.62766	6.30049	2.07454e-06	4.08255e-05	4.08255e-05	AT5G17520/AT1G10760/AT3G01510/AT5G64860/AT3G23920/AT4G15210/AT5G26570/AT3G10940/AT3G52180/AT4G09020/AT4G00490/AT2G40840/AT5G36890	13	Col-0 control 4 days vs amiR-KIN10/11-3 control 4 days	1611	Shoot	Down	Shoot_Down
GO:1901659	glycosyl compound biosynthetic process	16/1405	62/21006	0.258065	3.85829	6.03439	2.13263e-06	4.15762e-05	4.15762e-05	AT1G18590/AT3G09820/AT5G14200/AT5G03300/AT1G24100/AT4G39940/AT2G20610/AT1G74090/AT1G62560/AT1G12140/AT4G04880/AT1G74100/AT4G13430/AT4G00830/AT4G31500/AT1G76790	16	Col-0 control 4 days vs amiR-KIN10/11-3 control 4 days	1611	Shoot	Down	Shoot_Down
GO:1901136	carbohydrate derivative catabolic process	24/1405	125/21006	0.192	2.87057	5.61583	2.42689e-06	4.68749e-05	4.68749e-05	AT2G36530/AT1G74030/AT4G25280/AT3G44320/AT4G24620/AT2G43910/AT3G14210/AT3G16400/AT5G28050/AT5G48180/AT2G36460/AT1G59870/AT1G27130/AT3G60180/AT5G25980/AT2G22480/AT5G44070/AT3G09260/AT2G29560/AT3G46940/AT4G04880/AT4G29130/AT1G52400/AT2G44490	24	Col-0 control 4 days vs amiR-KIN10/11-3 control 4 days	1611	Shoot	Down	Shoot_Down
GO:0052546	cell wall pectin metabolic process	13/1405	43/21006	0.302326	4.52004	6.18607	2.79219e-06	5.34359e-05	5.34359e-05	AT4G00740/AT4G04920/AT1G51630/AT4G36890/AT1G78240/AT4G32460/AT5G25460/AT5G41040/AT2G18230/AT3G25140/AT3G61130/AT3G29360/AT4G01220	13	Col-0 control 4 days vs amiR-KIN10/11-3 control 4 days	1611	Shoot	Down	Shoot_Down
GO:0042436	indole-containing compound catabolic process	7/1405	12/21006	0.583333	8.72135	7.16303	3.4667e-06	6.57412e-05	6.57412e-05	AT4G34180/AT1G59870/AT1G27130/AT4G35220/AT5G44070/AT3G09260/AT2G44490	7	Col-0 control 4 days vs amiR-KIN10/11-3 control 4 days	1611	Shoot	Down	Shoot_Down
GO:0009081	branched-chain amino acid metabolic process	13/1405	44/21006	0.295455	4.41731	6.07512	3.72154e-06	6.98061e-05	6.98061e-05	AT3G20390/AT1G06550/AT5G14200/AT1G03090/AT5G43430/AT4G20930/AT4G13360/AT5G16290/AT2G14170/AT1G31180/AT3G45300/AT5G65940/AT2G26800	13	Col-0 control 4 days vs amiR-KIN10/11-3 control 4 days	1611	Shoot	Down	Shoot_Down
GO:0044550	secondary metabolite biosynthetic process	24/1405	128/21006	0.1875	2.80329	5.47882	3.74798e-06	6.98061e-05	6.98061e-05	AT4G34230/AT4G22880/AT5G52240/AT4G30530/AT5G63560/AT2G43790/AT4G34540/AT4G01070/AT3G17390/AT3G27190/AT1G75280/AT2G37040/AT5G41040/AT2G41760/AT3G53260/AT1G72680/AT5G05980/AT4G34050/AT4G39330/AT5G17050/AT1G07890/AT5G54160/AT4G37980/AT3G24503	24	Col-0 control 4 days vs amiR-KIN10/11-3 control 4 days	1611	Shoot	Down	Shoot_Down
GO:0042537	benzene-containing compound metabolic process	17/1405	72/21006	0.236111	3.53007	5.75749	3.90053e-06	7.20044e-05	7.20044e-05	AT5G48880/AT5G40770/AT1G12050/AT2G02390/AT4G34180/AT5G63560/AT2G23590/AT2G37040/AT3G10870/AT1G10170/AT4G35220/AT2G23610/AT5G57850/AT2G43820/AT3G50440/AT2G23600/AT2G23560	17	Col-0 control 4 days vs amiR-KIN10/11-3 control 4 days	1611	Shoot	Down	Shoot_Down
GO:0016042	lipid catabolic process	23/1405	120/21006	0.191667	2.86559	5.48705	4.02996e-06	7.34213e-05	7.34213e-05	AT1G01710/AT5G48880/AT5G17380/AT3G51840/AT2G22780/AT2G42790/AT3G15730/AT1G50940/AT5G43430/AT5G02310/AT3G06810/AT4G39850/AT5G42890/AT4G16760/AT3G06860/AT1G07230/AT2G35690/AT5G65940/AT4G14440/AT4G35790/AT4G29010/AT3G01420/AT1G27980	23	Col-0 control 4 days vs amiR-KIN10/11-3 control 4 days	1611	Shoot	Down	Shoot_Down
GO:0009225	nucleotide-sugar metabolic process	12/1405	38/21006	0.315789	4.72133	6.14713	4.04768e-06	7.34213e-05	7.34213e-05	AT5G39320/AT2G39770/AT5G52560/AT1G78570/AT3G02230/AT1G01220/AT5G16510/AT3G03250/AT5G15650/AT1G08200/AT3G29360/AT1G53000	12	Col-0 control 4 days vs amiR-KIN10/11-3 control 4 days	1611	Shoot	Down	Shoot_Down
GO:0072594	establishment of protein localization to organelle	40/1405	279/21006	0.143369	2.1435	5.14789	4.14896e-06	7.46097e-05	7.46097e-05	AT5G03940/AT4G23940/AT4G16143/AT4G21560/AT5G04920/AT4G29380/AT2G29530/AT5G64580/AT3G57350/AT2G30050/AT5G53170/AT5G39510/AT1G27390/AT2G36070/AT3G59020/AT2G24020/AT3G27080/AT5G41685/AT5G20010/AT3G06720/AT4G26780/AT4G24690/AT2G19080/AT2G16950/AT5G01590/AT2G26890/AT4G32910/AT1G30900/AT1G27970/AT3G01340/AT3G63130/AT3G47810/AT1G04940/AT1G15130/AT4G00026/AT1G26670/AT1G13900/AT5G16620/AT3G49100/AT5G22640	40	Col-0 control 4 days vs amiR-KIN10/11-3 control 4 days	1611	Shoot	Down	Shoot_Down
GO:0009753	response to jasmonic acid	35/1405	230/21006	0.152174	2.27514	5.20595	4.27288e-06	7.61815e-05	7.61815e-05	AT5G06600/AT5G14200/AT3G15356/AT1G18150/AT1G51360/AT5G24780/AT1G20510/AT5G05600/AT4G04920/AT4G22880/AT4G11260/AT4G14110/AT1G19570/AT2G43790/AT4G23600/AT1G79380/AT2G39770/AT4G01370/AT2G34810/AT5G42650/AT5G54060/AT1G55020/AT3G45140/AT2G44050/AT3G44860/AT2G42490/AT3G11820/AT3G16470/AT2G39940/AT4G27870/AT1G74100/AT4G00830/AT1G62810/AT3G11910/AT1G74020	35	Col-0 control 4 days vs amiR-KIN10/11-3 control 4 days	1611	Shoot	Down	Shoot_Down
GO:0006206	pyrimidine nucleobase metabolic process	8/1405	17/21006	0.470588	7.03571	6.66527	5.53146e-06	9.69632e-05	9.69632e-05	AT3G17810/AT5G12200/AT3G27190/AT5G64370/AT5G23300/AT2G14170/AT3G54470/AT4G22930	8	Col-0 control 4 days vs amiR-KIN10/11-3 control 4 days	1611	Shoot	Down	Shoot_Down
GO:1901654	response to ketone	8/1405	17/21006	0.470588	7.03571	6.66527	5.53146e-06	9.69632e-05	9.69632e-05	AT1G12310/AT2G31350/AT3G10850/AT1G50030/AT1G67280/AT1G11840/AT1G08110/AT1G06130	8	Col-0 control 4 days vs amiR-KIN10/11-3 control 4 days	1611	Shoot	Down	Shoot_Down
GO:0010118	stomatal movement	28/1405	167/21006	0.167665	2.50674	5.2338	5.92353e-06	0.000102971	0.000102971	AT2G39050/AT1G32070/AT1G47128/AT5G50000/AT3G15730/AT5G02500/AT1G04120/AT2G43790/AT3G49220/AT4G03560/AT5G06970/AT4G01370/AT1G09780/AT4G32150/AT4G22330/AT5G25980/AT2G47800/AT3G21220/AT5G46860/AT3G11820/AT5G54270/AT2G39940/AT5G54160/AT4G35790/AT4G29130/AT1G52400/AT5G56030/AT5G49760	28	Col-0 control 4 days vs amiR-KIN10/11-3 control 4 days	1611	Shoot	Down	Shoot_Down
GO:0006888	endoplasmic reticulum to Golgi vesicle-mediated transport	20/1405	98/21006	0.204082	3.0512	5.44911	6.28677e-06	0.000108382	0.000108382	AT1G05520/AT3G15980/AT3G13870/AT5G12210/AT2G30050/AT2G21390/AT5G05010/AT3G07680/AT1G79990/AT1G62020/AT2G17980/AT2G42700/AT1G30630/AT3G01340/AT3G44340/AT1G15880/AT4G24490/AT1G26690/AT2G27460/AT4G31490	20	Col-0 control 4 days vs amiR-KIN10/11-3 control 4 days	1611	Shoot	Down	Shoot_Down
GO:0050832	defense response to fungus	39/1405	275/21006	0.141818	2.12031	5.00673	7.08159e-06	0.000120639	0.000120639	AT1G32070/AT1G47128/AT4G30440/AT2G42530/AT3G60190/AT1G19670/AT5G02500/AT5G05600/AT4G11260/AT5G42980/AT5G02310/AT1G21250/AT1G12200/AT5G42650/AT1G59870/AT5G20010/AT1G27130/AT3G50970/AT4G23570/AT2G20610/AT5G13020/AT3G49120/AT4G08870/AT1G52410/AT2G01650/AT1G45145/AT3G23820/AT5G47910/AT3G17210/AT3G11820/AT2G39940/AT3G49110/AT4G00830/AT1G52400/AT3G06550/AT3G01420/AT4G31500/AT3G05710/AT2G22240	39	Col-0 control 4 days vs amiR-KIN10/11-3 control 4 days	1611	Shoot	Down	Shoot_Down
GO:0010038	response to metal ion	37/1405	255/21006	0.145098	2.16934	5.02983	7.1134e-06	0.000120639	0.000120639	AT1G62740/AT1G16890/AT1G65930/AT2G30860/AT1G19570/AT4G04460/AT5G12170/AT3G22890/AT5G53470/AT2G43570/AT3G02530/AT3G56240/AT1G02920/AT5G39040/AT1G57720/AT1G20340/AT5G58270/AT2G26560/AT1G12080/AT5G44070/AT1G62480/AT5G61780/AT5G11670/AT1G02930/AT1G48420/AT3G16450/AT1G78870/AT4G27870/AT1G23190/AT4G14880/AT5G56010/AT4G14800/AT3G10920/AT4G02520/AT1G04410/AT4G37270/AT4G14030	37	Col-0 control 4 days vs amiR-KIN10/11-3 control 4 days	1611	Shoot	Down	Shoot_Down
GO:0009073	aromatic amino acid family biosynthetic process	15/1405	61/21006	0.245902	3.67645	5.60459	8.41269e-06	0.000141523	0.000141523	AT3G22425/AT4G02610/AT5G63890/AT5G05730/AT1G48850/AT5G54810/AT3G07630/AT1G09795/AT2G27820/AT1G58080/AT5G57850/AT3G44720/AT4G14910/AT4G31500/AT4G27070	15	Col-0 control 4 days vs amiR-KIN10/11-3 control 4 days	1611	Shoot	Down	Shoot_Down
GO:0009083	branched-chain amino acid catabolic process	9/1405	23/21006	0.391304	5.85035	6.23108	9.04336e-06	0.000150916	0.000150916	AT1G06550/AT1G03090/AT5G43430/AT4G20930/AT4G13360/AT2G14170/AT3G45300/AT5G65940/AT2G26800	9	Col-0 control 4 days vs amiR-KIN10/11-3 control 4 days	1611	Shoot	Down	Shoot_Down
GO:0009699	phenylpropanoid biosynthetic process	21/1405	109/21006	0.192661	2.88045	5.26978	9.60124e-06	0.000158954	0.000158954	AT4G34230/AT4G22880/AT5G52240/AT5G63560/AT4G34540/AT4G01070/AT3G17390/AT3G27190/AT1G75280/AT2G37040/AT5G41040/AT3G53260/AT1G72680/AT5G05980/AT4G34050/AT4G39330/AT5G17050/AT1G07890/AT5G54160/AT4G37980/AT3G24503	21	Col-0 control 4 days vs amiR-KIN10/11-3 control 4 days	1611	Shoot	Down	Shoot_Down
GO:0010256	endomembrane system organization	23/1405	128/21006	0.179688	2.68649	5.12394	1.23395e-05	0.000202678	0.000202678	AT1G08820/AT1G50500/AT5G47180/AT3G13870/AT3G10650/AT4G10590/AT3G07680/AT1G01910/AT4G24840/AT4G34660/AT5G48030/AT2G20990/AT5G51430/AT2G26890/AT1G12470/AT1G15130/AT3G02360/AT5G22950/AT5G41600/AT4G04910/AT1G26690/AT4G00170/AT3G05710	23	Col-0 control 4 days vs amiR-KIN10/11-3 control 4 days	1611	Shoot	Down	Shoot_Down
GO:0018958	phenol-containing compound metabolic process	16/1405	71/21006	0.225352	3.36921	5.35374	1.40997e-05	0.000229781	0.000229781	AT1G32070/AT5G40770/AT1G12050/AT4G22880/AT2G02390/AT5G63560/AT2G23590/AT2G37040/AT3G10870/AT1G10170/AT2G23610/AT2G43820/AT3G50440/AT2G23600/AT5G54160/AT2G23560	16	Col-0 control 4 days vs amiR-KIN10/11-3 control 4 days	1611	Shoot	Down	Shoot_Down
GO:0046113	nucleobase catabolic process	6/1405	10/21006	0.6	8.97053	6.74962	1.4721e-05	0.000234412	0.000234412	AT3G17810/AT5G12200/AT2G26230/AT5G64370/AT2G14170/AT4G17050	6	Col-0 control 4 days vs amiR-KIN10/11-3 control 4 days	1611	Shoot	Down	Shoot_Down
GO:0046292	formaldehyde metabolic process	6/1405	10/21006	0.6	8.97053	6.74962	1.4721e-05	0.000234412	0.000234412	AT1G64710/AT5G24760/AT1G22440/AT5G43940/AT5G42250/AT2G41530	6	Col-0 control 4 days vs amiR-KIN10/11-3 control 4 days	1611	Shoot	Down	Shoot_Down
GO:0046294	formaldehyde catabolic process	6/1405	10/21006	0.6	8.97053	6.74962	1.4721e-05	0.000234412	0.000234412	AT1G64710/AT5G24760/AT1G22440/AT5G43940/AT5G42250/AT2G41530	6	Col-0 control 4 days vs amiR-KIN10/11-3 control 4 days	1611	Shoot	Down	Shoot_Down
GO:0170041	non-proteinogenic amino acid metabolic process	10/1405	30/21006	0.333333	4.98363	5.84573	1.51256e-05	0.000238996	0.000238996	AT2G03800/AT1G75330/AT4G34180/AT5G64370/AT4G35220/AT4G08870/AT5G46180/AT1G48420/AT3G22200/AT4G17830	10	Col-0 control 4 days vs amiR-KIN10/11-3 control 4 days	1611	Shoot	Down	Shoot_Down
GO:0006551	L-leucine metabolic process	8/1405	19/21006	0.421053	6.29511	6.18212	1.5238e-05	0.000238996	0.000238996	AT5G14200/AT1G03090/AT5G43430/AT4G20930/AT5G16290/AT1G31180/AT3G45300/AT2G26800	8	Col-0 control 4 days vs amiR-KIN10/11-3 control 4 days	1611	Shoot	Down	Shoot_Down
GO:0016052	carbohydrate catabolic process	30/1405	195/21006	0.153846	2.30014	4.88338	1.62514e-05	0.000252989	0.000252989	AT5G17520/AT1G10760/AT3G01510/AT2G36530/AT5G63810/AT1G74030/AT1G78060/AT4G24620/AT3G52840/AT5G64860/AT1G17160/AT3G23920/AT2G36460/AT1G09780/AT2G32810/AT4G15210/AT5G26570/AT3G10940/AT4G35010/AT3G52180/AT4G09020/AT2G22480/AT3G10370/AT1G22650/AT2G29560/AT4G00490/AT4G29130/AT2G40840/AT3G57520/AT5G36890	30	Col-0 control 4 days vs amiR-KIN10/11-3 control 4 days	1611	Shoot	Down	Shoot_Down
GO:1901698	response to nitrogen compound	30/1405	196/21006	0.153061	2.2884	4.85181	1.79831e-05	0.000277871	0.000277871	AT4G10790/AT3G44300/AT2G14610/AT3G44320/AT5G40770/AT3G60320/AT3G15356/AT1G30000/AT3G21630/AT4G05530/AT2G43790/AT3G21160/AT2G39770/AT1G62380/AT3G09840/AT5G07340/AT2G43570/AT1G50030/AT1G59870/AT1G12110/AT2G29630/AT5G03340/AT2G39940/AT1G08450/AT5G35080/AT3G44310/AT3G16530/AT3G01420/AT1G62810/AT5G42020	30	Col-0 control 4 days vs amiR-KIN10/11-3 control 4 days	1611	Shoot	Down	Shoot_Down
GO:0042435	indole-containing compound biosynthetic process	14/1405	58/21006	0.241379	3.60884	5.3266	2.10006e-05	0.000322113	0.000322113	AT1G32070/AT4G02610/AT3G44300/AT5G05730/AT4G30530/AT5G54810/AT2G43790/AT2G41760/AT2G20610/AT3G44310/AT5G54160/AT4G31500/AT1G76790/AT4G27070	14	Col-0 control 4 days vs amiR-KIN10/11-3 control 4 days	1611	Shoot	Down	Shoot_Down
GO:0051259	protein complex oligomerization	13/1405	51/21006	0.254902	3.81101	5.38102	2.19982e-05	0.00033495	0.00033495	AT1G01710/AT3G10730/AT2G47510/AT5G42980/AT3G48740/AT3G17880/AT4G08900/AT5G50950/AT1G53310/AT5G66510/AT1G19580/AT1G48320/AT4G14570	13	Col-0 control 4 days vs amiR-KIN10/11-3 control 4 days	1611	Shoot	Down	Shoot_Down
GO:0042440	pigment metabolic process	28/1405	180/21006	0.155556	2.32569	4.7823	2.49986e-05	0.000377878	0.000377878	AT1G32070/AT5G42800/AT4G27560/AT1G63970/AT1G19670/AT5G17220/AT3G44880/AT4G22880/AT1G30530/AT1G73880/AT5G16440/AT5G43430/AT4G14210/AT4G01660/AT3G10230/AT5G54060/AT5G04900/AT1G78570/AT3G28430/AT2G41680/AT5G58270/AT5G17050/AT1G08450/AT5G54160/AT3G29590/AT5G47990/AT5G58250/AT3G03470	28	Col-0 control 4 days vs amiR-KIN10/11-3 control 4 days	1611	Shoot	Down	Shoot_Down
GO:0006739	NADP+ metabolic process	12/1405	45/21006	0.266667	3.9869	5.37009	2.77682e-05	0.000416723	0.000416723	AT1G65930/AT5G44520/AT1G78590/AT5G49970/AT1G04280/AT1G24280/AT1G54340/AT2G36460/AT5G14590/AT5G11670/AT5G20070/AT3G02360	12	Col-0 control 4 days vs amiR-KIN10/11-3 control 4 days	1611	Shoot	Down	Shoot_Down
GO:0009808	lignin metabolic process	15/1405	67/21006	0.223881	3.34721	5.15196	2.82173e-05	0.000420437	0.000420437	AT4G34230/AT1G30230/AT5G52240/AT4G01070/AT3G17390/AT3G27190/AT2G37040/AT3G50740/AT1G72680/AT5G05980/AT4G34050/AT4G39330/AT1G07890/AT5G54160/AT4G37980	15	Col-0 control 4 days vs amiR-KIN10/11-3 control 4 days	1611	Shoot	Down	Shoot_Down
GO:0060560	developmental growth involved in morphogenesis	52/1405	432/21006	0.12037	1.79964	4.49614	2.85213e-05	0.000421954	0.000421954	AT3G02260/AT1G60420/AT1G56430/AT5G54510/AT5G41950/AT1G74380/AT3G13870/AT4G05530/AT1G75500/AT1G08660/AT5G07830/AT3G10380/AT3G56950/AT5G17020/AT3G61650/AT2G43790/AT1G21270/AT1G01910/AT3G59760/AT3G06810/AT3G51460/AT3G09840/AT3G54010/AT3G24170/AT3G20630/AT4G02980/AT5G39990/AT5G63840/AT5G51430/AT1G64980/AT5G20350/AT1G71270/AT3G49120/AT3G21220/AT2G20190/AT1G75780/AT5G05980/AT3G03220/AT5G09810/AT2G19520/AT2G43750/AT3G22200/AT4G28250/AT2G36880/AT1G20190/AT4G14880/AT3G49110/AT3G27960/AT1G53000/AT4G02500/AT2G17420/AT1G03060	52	Col-0 control 4 days vs amiR-KIN10/11-3 control 4 days	1611	Shoot	Down	Shoot_Down
GO:0010275	NAD(P)H dehydrogenase complex assembly	6/1405	11/21006	0.545455	8.15503	6.35492	3.05461e-05	0.000448726	0.000448726	AT5G39210/AT5G52780/AT1G51100/AT5G58260/AT5G13120/AT4G37925	6	Col-0 control 4 days vs amiR-KIN10/11-3 control 4 days	1611	Shoot	Down	Shoot_Down
GO:0009311	oligosaccharide metabolic process	15/1405	68/21006	0.220588	3.29799	5.08154	3.39873e-05	0.000493233	0.000493233	AT5G17520/AT5G11110/AT4G17770/AT5G64860/AT5G40390/AT1G21270/AT1G67140/AT1G60140/AT3G03250/AT1G22650/AT3G22200/AT2G05320/AT1G01050/AT2G40840/AT3G57520	15	Col-0 control 4 days vs amiR-KIN10/11-3 control 4 days	1611	Shoot	Down	Shoot_Down
GO:0016144	S-glycoside biosynthetic process	13/1405	53/21006	0.245283	3.6672	5.20512	3.42851e-05	0.000493233	0.000493233	AT1G18590/AT5G14200/AT1G24100/AT4G39940/AT2G20610/AT1G74090/AT1G62560/AT1G12140/AT1G74100/AT4G13430/AT4G00830/AT4G31500/AT1G76790	13	Col-0 control 4 days vs amiR-KIN10/11-3 control 4 days	1611	Shoot	Down	Shoot_Down
GO:0019761	glucosinolate biosynthetic process	13/1405	53/21006	0.245283	3.6672	5.20512	3.42851e-05	0.000493233	0.000493233	AT1G18590/AT5G14200/AT1G24100/AT4G39940/AT2G20610/AT1G74090/AT1G62560/AT1G12140/AT1G74100/AT4G13430/AT4G00830/AT4G31500/AT1G76790	13	Col-0 control 4 days vs amiR-KIN10/11-3 control 4 days	1611	Shoot	Down	Shoot_Down
GO:0072525	pyridine-containing compound biosynthetic process	8/1405	21/21006	0.380952	5.69558	5.76374	3.63579e-05	0.00051947	0.00051947	AT5G53580/AT1G78590/AT5G50210/AT1G04280/AT5G01410/AT2G23420/AT2G01350/AT1G55090	8	Col-0 control 4 days vs amiR-KIN10/11-3 control 4 days	1611	Shoot	Down	Shoot_Down
GO:0019674	NAD+ metabolic process	7/1405	16/21006	0.4375	6.54101	5.93613	3.94486e-05	0.000559795	0.000559795	AT5G49970/AT5G50210/AT2G23420/AT2G01350/AT3G10370/AT5G20070/AT1G55090	7	Col-0 control 4 days vs amiR-KIN10/11-3 control 4 days	1611	Shoot	Down	Shoot_Down
GO:0009070	serine family amino acid biosynthetic process	11/1405	40/21006	0.275	4.11149	5.27353	4.37466e-05	0.000616591	0.000616591	AT3G04520/AT5G28020/AT3G59760/AT3G62030/AT1G18640/AT2G43750/AT1G17745/AT3G04940/AT1G72810/AT4G14880/AT5G26780	11	Col-0 control 4 days vs amiR-KIN10/11-3 control 4 days	1611	Shoot	Down	Shoot_Down
GO:0009615	response to virus	20/1405	112/21006	0.178571	2.6698	4.74377	4.89043e-05	0.000684405	0.000684405	AT3G04720/AT5G21100/AT3G12580/AT5G02490/AT1G51500/AT5G02500/AT3G22640/AT4G18040/AT3G20250/AT3G45240/AT1G21250/AT2G43570/AT5G42950/AT1G50030/AT5G43470/AT2G20990/AT2G25620/AT2G26560/AT5G44200/AT2G22240	20	Col-0 control 4 days vs amiR-KIN10/11-3 control 4 days	1611	Shoot	Down	Shoot_Down
GO:0019693	ribose phosphate metabolic process	22/1405	130/21006	0.169231	2.53015	4.68536	4.92913e-05	0.000684405	0.000684405	AT2G36530/AT1G74030/AT4G25280/AT4G24620/AT4G21470/AT1G32380/AT2G35390/AT1G79470/AT2G38280/AT3G21110/AT3G27190/AT2G36460/AT4G16566/AT3G60180/AT2G22480/AT5G23300/AT3G54470/AT2G29560/AT4G11980/AT3G56490/AT4G29130/AT1G16350	22	Col-0 control 4 days vs amiR-KIN10/11-3 control 4 days	1611	Shoot	Down	Shoot_Down
GO:0016050	vesicle organization	21/1405	121/21006	0.173554	2.59478	4.71018	4.95423e-05	0.000684405	0.000684405	AT1G05520/AT1G77140/AT2G30050/AT4G10590/AT5G39510/AT2G25430/AT2G26890/AT5G46860/AT1G14910/AT3G01340/AT1G12470/AT3G44340/AT3G11820/AT1G15130/AT1G15880/AT4G36630/AT1G26670/AT5G22950/AT1G48240/AT3G05710/AT2G27460	21	Col-0 control 4 days vs amiR-KIN10/11-3 control 4 days	1611	Shoot	Down	Shoot_Down
GO:0006913	nucleocytoplasmic transport	20/1405	113/21006	0.176991	2.64618	4.69759	5.5741e-05	0.000764971	0.000764971	AT5G19320/AT1G80670/AT4G16143/AT3G57350/AT2G30050/AT3G10650/AT5G17020/AT5G59950/AT3G59020/AT1G66260/AT5G20010/AT3G06720/AT2G16950/AT4G32910/AT3G53110/AT1G27970/AT3G01340/AT3G63130/AT4G37130/AT5G56130	20	Col-0 control 4 days vs amiR-KIN10/11-3 control 4 days	1611	Shoot	Down	Shoot_Down
GO:0000271	polysaccharide biosynthetic process	30/1405	209/21006	0.143541	2.14606	4.45801	6.19566e-05	0.000844716	0.000844716	AT5G18520/AT2G22900/AT5G03420/AT1G67330/AT1G74380/AT1G55850/AT4G04920/AT1G30230/AT1G27680/AT1G51630/AT5G59290/AT2G39770/AT4G36890/AT1G78240/AT3G27190/AT4G32460/AT4G23990/AT5G63840/AT5G41040/AT5G20350/AT4G39210/AT2G41680/AT5G33290/AT3G25140/AT3G61130/AT1G01050/AT3G06550/AT4G02500/AT4G01220/AT4G32410	30	Col-0 control 4 days vs amiR-KIN10/11-3 control 4 days	1611	Shoot	Down	Shoot_Down
GO:0051169	nuclear transport	20/1405	114/21006	0.175439	2.62296	4.65191	6.34147e-05	0.00085898	0.00085898	AT5G19320/AT1G80670/AT4G16143/AT3G57350/AT2G30050/AT3G10650/AT5G17020/AT5G59950/AT3G59020/AT1G66260/AT5G20010/AT3G06720/AT2G16950/AT4G32910/AT3G53110/AT1G27970/AT3G01340/AT3G63130/AT4G37130/AT5G56130	20	Col-0 control 4 days vs amiR-KIN10/11-3 control 4 days	1611	Shoot	Down	Shoot_Down
GO:0006109	regulation of carbohydrate metabolic process	17/1405	89/21006	0.191011	2.85579	4.69715	7.39458e-05	0.000995168	0.000995168	AT5G18520/AT5G03420/AT1G32070/AT3G62410/AT4G04920/AT1G30230/AT3G27190/AT4G32460/AT2G47400/AT5G25460/AT4G39940/AT5G20350/AT2G41680/AT2G41090/AT1G13900/AT1G01050/AT4G00830	17	Col-0 control 4 days vs amiR-KIN10/11-3 control 4 days	1611	Shoot	Down	Shoot_Down
GO:0009123	nucleoside monophosphate metabolic process	8/1405	23/21006	0.347826	5.20031	5.396	7.76547e-05	0.00103838	0.00103838	AT4G25280/AT4G21470/AT2G38280/AT3G21110/AT3G27190/AT3G60180/AT3G54470/AT3G46940	8	Col-0 control 4 days vs amiR-KIN10/11-3 control 4 days	1611	Shoot	Down	Shoot_Down
GO:0009611	response to wounding	36/1405	274/21006	0.131387	1.96435	4.3018	8.09426e-05	0.00107355	0.00107355	AT1G51760/AT4G38130/AT5G14200/AT2G06050/AT3G15356/AT1G18150/AT5G05730/AT1G20510/AT4G22880/AT4G23600/AT5G12140/AT1G79380/AT4G01370/AT2G34810/AT4G24220/AT3G51460/AT5G42650/AT2G37040/AT5G43470/AT1G76680/AT1G55020/AT3G45140/AT2G20990/AT4G16760/AT2G47800/AT3G53260/AT3G44860/AT2G42490/AT5G09810/AT5G47910/AT1G73260/AT3G16470/AT2G39940/AT1G74100/AT1G62810/AT1G74020	36	Col-0 control 4 days vs amiR-KIN10/11-3 control 4 days	1611	Shoot	Down	Shoot_Down
GO:0009631	cold acclimation	14/1405	65/21006	0.215385	3.22019	4.79964	8.1314e-05	0.00107355	0.00107355	AT1G10760/AT2G42530/AT4G04800/AT5G67590/AT4G04920/AT5G38480/AT4G38680/AT3G50970/AT1G36160/AT5G50950/AT1G74960/AT1G29395/AT4G29810/AT1G08780	14	Col-0 control 4 days vs amiR-KIN10/11-3 control 4 days	1611	Shoot	Down	Shoot_Down
GO:0019344	L-cysteine biosynthetic process	7/1405	18/21006	0.388889	5.81423	5.47064	9.74389e-05	0.00127036	0.00127036	AT5G28020/AT3G59760/AT3G62030/AT2G43750/AT3G04940/AT1G72810/AT4G14880	7	Col-0 control 4 days vs amiR-KIN10/11-3 control 4 days	1611	Shoot	Down	Shoot_Down
GO:0034308	primary alcohol metabolic process	7/1405	18/21006	0.388889	5.81423	5.47064	9.74389e-05	0.00127036	0.00127036	AT5G54770/AT5G17380/AT3G26840/AT5G58560/AT2G29630/AT1G43710/AT5G64440	7	Col-0 control 4 days vs amiR-KIN10/11-3 control 4 days	1611	Shoot	Down	Shoot_Down
GO:0015937	coenzyme A biosynthetic process	6/1405	13/21006	0.461538	6.90041	5.6974	0.000100954	0.00128272	0.00128272	AT3G18030/AT4G32180/AT1G60440/AT2G17340/AT1G12350/AT2G18250	6	Col-0 control 4 days vs amiR-KIN10/11-3 control 4 days	1611	Shoot	Down	Shoot_Down
GO:0019359	nicotinamide nucleotide biosynthetic process	6/1405	13/21006	0.461538	6.90041	5.6974	0.000100954	0.00128272	0.00128272	AT1G78590/AT5G50210/AT1G04280/AT2G23420/AT2G01350/AT1G55090	6	Col-0 control 4 days vs amiR-KIN10/11-3 control 4 days	1611	Shoot	Down	Shoot_Down
GO:0009812	flavonoid metabolic process	18/1405	100/21006	0.18	2.69116	4.53847	0.00010302	0.00128272	0.00128272	AT1G32070/AT5G42800/AT4G27560/AT5G17220/AT4G22880/AT1G30530/AT1G73880/AT1G43620/AT5G07990/AT5G54060/AT1G78570/AT3G28430/AT5G17050/AT1G08450/AT5G54160/AT3G29590/AT5G47990/AT3G55120	18	Col-0 control 4 days vs amiR-KIN10/11-3 control 4 days	1611	Shoot	Down	Shoot_Down
GO:0009692	ethylene metabolic process	9/1405	30/21006	0.3	4.48527	5.11441	0.000103307	0.00128272	0.00128272	AT2G41060/AT3G56860/AT1G02500/AT1G62380/AT1G67140/AT1G05010/AT3G21220/AT1G48420/AT1G12010	9	Col-0 control 4 days vs amiR-KIN10/11-3 control 4 days	1611	Shoot	Down	Shoot_Down
GO:0009693	ethylene biosynthetic process	9/1405	30/21006	0.3	4.48527	5.11441	0.000103307	0.00128272	0.00128272	AT2G41060/AT3G56860/AT1G02500/AT1G62380/AT1G67140/AT1G05010/AT3G21220/AT1G48420/AT1G12010	9	Col-0 control 4 days vs amiR-KIN10/11-3 control 4 days	1611	Shoot	Down	Shoot_Down
GO:0043450	alkene biosynthetic process	9/1405	30/21006	0.3	4.48527	5.11441	0.000103307	0.00128272	0.00128272	AT2G41060/AT3G56860/AT1G02500/AT1G62380/AT1G67140/AT1G05010/AT3G21220/AT1G48420/AT1G12010	9	Col-0 control 4 days vs amiR-KIN10/11-3 control 4 days	1611	Shoot	Down	Shoot_Down
GO:1900673	olefin metabolic process	9/1405	30/21006	0.3	4.48527	5.11441	0.000103307	0.00128272	0.00128272	AT2G41060/AT3G56860/AT1G02500/AT1G62380/AT1G67140/AT1G05010/AT3G21220/AT1G48420/AT1G12010	9	Col-0 control 4 days vs amiR-KIN10/11-3 control 4 days	1611	Shoot	Down	Shoot_Down
GO:1900674	olefin biosynthetic process	9/1405	30/21006	0.3	4.48527	5.11441	0.000103307	0.00128272	0.00128272	AT2G41060/AT3G56860/AT1G02500/AT1G62380/AT1G67140/AT1G05010/AT3G21220/AT1G48420/AT1G12010	9	Col-0 control 4 days vs amiR-KIN10/11-3 control 4 days	1611	Shoot	Down	Shoot_Down
GO:0006090	pyruvate metabolic process	15/1405	75/21006	0.2	2.99018	4.62262	0.000112325	0.00138645	0.00138645	AT2G36530/AT1G74030/AT4G24620/AT1G79750/AT4G15530/AT2G36460/AT3G17240/AT2G22480/AT3G25860/AT1G30120/AT5G11670/AT2G29560/AT4G29130/AT1G24180/AT2G13560	15	Col-0 control 4 days vs amiR-KIN10/11-3 control 4 days	1611	Shoot	Down	Shoot_Down
GO:0005996	monosaccharide metabolic process	23/1405	147/21006	0.156463	2.33925	4.3625	0.000116966	0.00143525	0.00143525	AT5G63810/AT4G24620/AT3G52840/AT5G64860/AT1G24280/AT1G19570/AT3G53520/AT1G17160/AT5G59290/AT2G39770/AT2G36460/AT1G09780/AT2G31390/AT2G32810/AT4G37870/AT5G49650/AT1G75270/AT4G35010/AT3G47930/AT2G41090/AT5G15650/AT4G29130/AT2G47650	23	Col-0 control 4 days vs amiR-KIN10/11-3 control 4 days	1611	Shoot	Down	Shoot_Down
GO:0012501	programmed cell death	31/1405	227/21006	0.136564	2.04175	4.22498	0.000121183	0.00147829	0.00147829	AT5G12080/AT2G41060/AT3G56860/AT3G21630/AT3G44880/AT4G34180/AT5G47120/AT2G41560/AT5G43940/AT1G02120/AT5G43470/AT1G59870/AT5G48030/AT3G45310/AT3G27060/AT3G21220/AT2G26560/AT4G03110/AT5G60360/AT3G54360/AT5G46180/AT5G47910/AT1G73260/AT2G31880/AT2G31170/AT3G11820/AT1G08450/AT4G35790/AT4G29130/AT4G37980/AT4G23180	31	Col-0 control 4 days vs amiR-KIN10/11-3 control 4 days	1611	Shoot	Down	Shoot_Down
GO:0090351	seedling development	33/1405	248/21006	0.133065	1.98943	4.19643	0.000123364	0.00149614	0.00149614	AT1G32070/AT5G04920/AT1G60170/AT3G15730/AT5G02500/AT2G05710/AT4G11260/AT3G16400/AT2G42160/AT1G03880/AT1G62380/AT4G36890/AT4G03560/AT5G02310/AT4G39850/AT5G53470/AT1G43620/AT3G02860/AT4G32460/AT5G42890/AT4G36430/AT5G07120/AT5G09810/AT5G61780/AT1G42550/AT2G43820/AT5G53000/AT3G48330/AT4G00026/AT2G18150/AT4G29010/AT5G56030/AT1G03060	33	Col-0 control 4 days vs amiR-KIN10/11-3 control 4 days	1611	Shoot	Down	Shoot_Down
GO:0042546	cell wall biogenesis	34/1405	259/21006	0.131274	1.96267	4.17357	0.000128142	0.00154512	0.00154512	AT1G03870/AT1G67330/AT2G36870/AT4G00740/AT3G19770/AT3G13870/AT1G55850/AT4G04920/AT1G30230/AT1G51630/AT1G75500/AT5G65270/AT4G37800/AT4G36890/AT1G78240/AT5G59150/AT3G59770/AT1G11545/AT4G34660/AT4G23990/AT5G41040/AT5G20350/AT3G01640/AT3G02230/AT1G68060/AT5G15650/AT3G25140/AT3G61130/AT1G01050/AT3G06550/AT4G18800/AT3G57280/AT4G01220/AT4G32410	34	Col-0 control 4 days vs amiR-KIN10/11-3 control 4 days	1611	Shoot	Down	Shoot_Down
GO:0120251	hydrocarbon biosynthetic process	15/1405	76/21006	0.197368	2.95083	4.56145	0.000131404	0.00157534	0.00157534	AT2G41060/AT3G27670/AT3G56860/AT1G02500/AT1G62380/AT4G14210/AT2G32720/AT1G67140/AT3G10230/AT4G38460/AT1G05010/AT3G21220/AT4G36810/AT1G48420/AT1G12010	15	Col-0 control 4 days vs amiR-KIN10/11-3 control 4 days	1611	Shoot	Down	Shoot_Down
GO:0008219	cell death	31/1405	229/21006	0.135371	2.02392	4.17112	0.000142506	0.00169867	0.00169867	AT5G12080/AT2G41060/AT3G56860/AT3G21630/AT3G44880/AT4G34180/AT5G47120/AT2G41560/AT5G43940/AT1G02120/AT5G43470/AT1G59870/AT5G48030/AT3G45310/AT3G27060/AT3G21220/AT2G26560/AT4G03110/AT5G60360/AT3G54360/AT5G46180/AT5G47910/AT1G73260/AT2G31880/AT2G31170/AT3G11820/AT1G08450/AT4G35790/AT4G29130/AT4G37980/AT4G23180	31	Col-0 control 4 days vs amiR-KIN10/11-3 control 4 days	1611	Shoot	Down	Shoot_Down
GO:0031667	response to nutrient levels	37/1405	294/21006	0.12585	1.88157	4.07551	0.000158966	0.00188411	0.00188411	AT4G26970/AT3G17810/AT2G14610/AT3G44320/AT3G26840/AT1G23730/AT5G42870/AT4G28610/AT3G06850/AT4G33030/AT5G38480/AT5G12200/AT5G23630/AT4G35830/AT1G43910/AT4G37870/AT4G22330/AT1G20620/AT2G29630/AT5G64370/AT2G41220/AT5G18170/AT2G26890/AT3G08860/AT3G50210/AT1G53310/AT1G12080/AT1G62480/AT3G03250/AT3G54470/AT5G53000/AT2G27190/AT4G39690/AT2G22240/AT1G74020/AT5G36890/AT1G22730	37	Col-0 control 4 days vs amiR-KIN10/11-3 control 4 days	1611	Shoot	Down	Shoot_Down
GO:0090332	stomatal closure	13/1405	61/21006	0.213115	3.18626	4.57811	0.000162242	0.0019103	0.0019103	AT2G39050/AT1G32070/AT1G47128/AT5G02500/AT2G43790/AT4G01370/AT4G22330/AT3G21220/AT5G54160/AT4G35790/AT4G29130/AT5G56030/AT5G49760	13	Col-0 control 4 days vs amiR-KIN10/11-3 control 4 days	1611	Shoot	Down	Shoot_Down
GO:0018193	peptidyl-amino acid modification	16/1405	86/21006	0.186047	2.78156	4.4323	0.000164717	0.0019103	0.0019103	AT1G32070/AT3G62410/AT5G10480/AT4G24940/AT4G31790/AT3G57870/AT3G62030/AT1G20620/AT1G04640/AT4G25720/AT1G04870/AT1G02560/AT3G25760/AT1G32060/AT5G49020/AT1G53240	16	Col-0 control 4 days vs amiR-KIN10/11-3 control 4 days	1611	Shoot	Down	Shoot_Down
GO:0006525	arginine metabolic process	6/1405	14/21006	0.428571	6.40752	5.41871	0.00016667	0.0019103	0.0019103	AT1G75330/AT4G08900/AT4G08870/AT5G46180/AT2G22910/AT2G27450	6	Col-0 control 4 days vs amiR-KIN10/11-3 control 4 days	1611	Shoot	Down	Shoot_Down
GO:0006573	valine metabolic process	6/1405	14/21006	0.428571	6.40752	5.41871	0.00016667	0.0019103	0.0019103	AT1G06550/AT4G20930/AT4G13360/AT5G16290/AT2G14170/AT5G65940	6	Col-0 control 4 days vs amiR-KIN10/11-3 control 4 days	1611	Shoot	Down	Shoot_Down
GO:0015936	coenzyme A metabolic process	6/1405	14/21006	0.428571	6.40752	5.41871	0.00016667	0.0019103	0.0019103	AT3G18030/AT4G32180/AT1G60440/AT2G17340/AT1G12350/AT2G18250	6	Col-0 control 4 days vs amiR-KIN10/11-3 control 4 days	1611	Shoot	Down	Shoot_Down
GO:0019363	pyridine nucleotide biosynthetic process	6/1405	14/21006	0.428571	6.40752	5.41871	0.00016667	0.0019103	0.0019103	AT1G78590/AT5G50210/AT1G04280/AT2G23420/AT2G01350/AT1G55090	6	Col-0 control 4 days vs amiR-KIN10/11-3 control 4 days	1611	Shoot	Down	Shoot_Down
GO:0009809	lignin biosynthetic process	12/1405	54/21006	0.222222	3.32242	4.57494	0.000189181	0.00215646	0.00215646	AT4G34230/AT5G52240/AT4G01070/AT3G17390/AT3G27190/AT1G72680/AT5G05980/AT4G34050/AT4G39330/AT1G07890/AT5G54160/AT4G37980	12	Col-0 control 4 days vs amiR-KIN10/11-3 control 4 days	1611	Shoot	Down	Shoot_Down
GO:0071555	cell wall organization	41/1405	341/21006	0.120235	1.79761	3.97569	0.000196822	0.00223137	0.00223137	AT1G67330/AT5G63810/AT4G00740/AT3G52840/AT4G04920/AT1G30230/AT1G51630/AT3G59010/AT3G62060/AT3G49220/AT2G45220/AT1G70710/AT4G36890/AT1G78240/AT1G53840/AT2G32810/AT1G59870/AT4G32460/AT4G17030/AT5G25460/AT5G41040/AT1G24100/AT4G35010/AT2G18230/AT4G34980/AT3G05910/AT3G07330/AT3G03220/AT5G44070/AT3G03250/AT3G25140/AT1G11580/AT2G46930/AT4G28250/AT1G20190/AT3G61130/AT3G29360/AT4G31500/AT3G57280/AT2G44490/AT4G01220	41	Col-0 control 4 days vs amiR-KIN10/11-3 control 4 days	1611	Shoot	Down	Shoot_Down
GO:0006534	cysteine metabolic process	8/1405	26/21006	0.307692	4.60027	4.9179	0.000206578	0.00231679	0.00231679	AT5G28020/AT3G59760/AT3G62030/AT1G48420/AT2G43750/AT3G04940/AT1G72810/AT4G14880	8	Col-0 control 4 days vs amiR-KIN10/11-3 control 4 days	1611	Shoot	Down	Shoot_Down
GO:0042026	protein refolding	8/1405	26/21006	0.307692	4.60027	4.9179	0.000206578	0.00231679	0.00231679	AT3G12580/AT5G02490/AT5G02500/AT3G44110/AT2G32120/AT5G48030/AT3G62600/AT5G42020	8	Col-0 control 4 days vs amiR-KIN10/11-3 control 4 days	1611	Shoot	Down	Shoot_Down
GO:0042343	indole glucosinolate metabolic process	7/1405	20/21006	0.35	5.23281	5.07037	0.000210803	0.00235152	0.00235152	AT1G59870/AT1G27130/AT5G44070/AT3G09260/AT4G31500/AT2G44490/AT1G76790	7	Col-0 control 4 days vs amiR-KIN10/11-3 control 4 days	1611	Shoot	Down	Shoot_Down
GO:0034504	protein localization to nucleus	13/1405	63/21006	0.206349	3.0851	4.43751	0.000228318	0.00251995	0.00251995	AT3G10730/AT4G16143/AT5G19680/AT3G57350/AT2G30050/AT3G59020/AT5G20010/AT3G06720/AT2G16950/AT4G32910/AT1G27970/AT3G01340/AT3G63130	13	Col-0 control 4 days vs amiR-KIN10/11-3 control 4 days	1611	Shoot	Down	Shoot_Down
GO:0043255	regulation of carbohydrate biosynthetic process	13/1405	63/21006	0.206349	3.0851	4.43751	0.000228318	0.00251995	0.00251995	AT5G18520/AT5G03420/AT3G62410/AT4G04920/AT1G30230/AT3G27190/AT2G47400/AT4G39940/AT5G20350/AT2G41680/AT2G41090/AT1G01050/AT4G00830	13	Col-0 control 4 days vs amiR-KIN10/11-3 control 4 days	1611	Shoot	Down	Shoot_Down
GO:0120254	olefinic compound metabolic process	15/1405	80/21006	0.1875	2.80329	4.32642	0.000238663	0.00262027	0.00262027	AT2G41060/AT3G56860/AT1G02500/AT5G63560/AT1G62380/AT5G42650/AT1G50030/AT1G67140/AT2G29730/AT1G05010/AT3G21220/AT1G48420/AT1G52340/AT1G12010/AT1G52400	15	Col-0 control 4 days vs amiR-KIN10/11-3 control 4 days	1611	Shoot	Down	Shoot_Down
GO:0009845	seed germination	29/1405	215/21006	0.134884	2.01663	4.01149	0.000244743	0.00267296	0.00267296	AT1G32070/AT1G60170/AT3G15730/AT5G02500/AT4G11260/AT3G16400/AT2G42160/AT1G03880/AT1G62380/AT4G36890/AT4G03560/AT5G02310/AT4G39850/AT5G53470/AT1G43620/AT3G02860/AT4G32460/AT5G42890/AT4G36430/AT5G09810/AT5G61780/AT1G42550/AT2G43820/AT5G53000/AT3G48330/AT2G18150/AT4G29010/AT5G56030/AT1G03060	29	Col-0 control 4 days vs amiR-KIN10/11-3 control 4 days	1611	Shoot	Down	Shoot_Down
GO:0006574	L-valine catabolic process	5/1405	10/21006	0.5	7.47544	5.48355	0.000252052	0.00272425	0.00272425	AT1G06550/AT4G20930/AT4G13360/AT2G14170/AT5G65940	5	Col-0 control 4 days vs amiR-KIN10/11-3 control 4 days	1611	Shoot	Down	Shoot_Down
GO:0009129	pyrimidine nucleoside monophosphate metabolic process	5/1405	10/21006	0.5	7.47544	5.48355	0.000252052	0.00272425	0.00272425	AT4G25280/AT3G27190/AT3G60180/AT3G54470/AT3G46940	5	Col-0 control 4 days vs amiR-KIN10/11-3 control 4 days	1611	Shoot	Down	Shoot_Down
GO:0032881	regulation of polysaccharide metabolic process	11/1405	48/21006	0.229167	3.42625	4.50548	0.000260818	0.00280362	0.00280362	AT5G18520/AT5G03420/AT1G32070/AT4G04920/AT1G30230/AT3G27190/AT4G32460/AT5G25460/AT5G20350/AT2G41680/AT1G01050	11	Col-0 control 4 days vs amiR-KIN10/11-3 control 4 days	1611	Shoot	Down	Shoot_Down
GO:0042793	plastid transcription	6/1405	15/21006	0.4	5.98036	5.16595	0.000262083	0.00280362	0.00280362	AT3G54090/AT1G74850/AT1G69200/AT3G17170/AT4G13670/AT2G34640	6	Col-0 control 4 days vs amiR-KIN10/11-3 control 4 days	1611	Shoot	Down	Shoot_Down
GO:0009132	nucleoside diphosphate metabolic process	13/1405	64/21006	0.203125	3.0369	4.36929	0.000269199	0.00286505	0.00286505	AT2G36530/AT1G74030/AT4G25280/AT4G24620/AT3G04080/AT1G14250/AT2G36460/AT5G18280/AT3G60180/AT2G22480/AT5G59440/AT2G29560/AT4G29130	13	Col-0 control 4 days vs amiR-KIN10/11-3 control 4 days	1611	Shoot	Down	Shoot_Down
GO:0006536	glutamate metabolic process	8/1405	27/21006	0.296296	4.42989	4.77453	0.000276453	0.00291253	0.00291253	AT1G65960/AT5G11520/AT2G41220/AT5G18170/AT5G46180/AT3G22200/AT5G62530/AT5G07440	8	Col-0 control 4 days vs amiR-KIN10/11-3 control 4 days	1611	Shoot	Down	Shoot_Down
GO:0009226	nucleotide-sugar biosynthetic process	8/1405	27/21006	0.296296	4.42989	4.77453	0.000276453	0.00291253	0.00291253	AT5G39320/AT2G39770/AT5G52560/AT1G78570/AT1G01220/AT1G08200/AT3G29360/AT1G53000	8	Col-0 control 4 days vs amiR-KIN10/11-3 control 4 days	1611	Shoot	Down	Shoot_Down
GO:0046434	organophosphate catabolic process	17/1405	99/21006	0.171717	2.56732	4.18496	0.000285812	0.00296613	0.00296613	AT2G36530/AT1G74030/AT4G25280/AT4G24620/AT3G15730/AT3G04080/AT1G14250/AT2G36460/AT5G18280/AT3G60180/AT2G22480/AT1G07230/AT5G20070/AT2G29560/AT3G46940/AT4G35790/AT4G29130	17	Col-0 control 4 days vs amiR-KIN10/11-3 control 4 days	1611	Shoot	Down	Shoot_Down
GO:0009309	amine biosynthetic process	10/1405	41/21006	0.243902	3.64656	4.54136	0.000287228	0.00296613	0.00296613	AT1G56430/AT4G02610/AT5G05730/AT5G54810/AT5G53120/AT4G08900/AT4G08870/AT2G27450/AT4G31500/AT4G27070	10	Col-0 control 4 days vs amiR-KIN10/11-3 control 4 days	1611	Shoot	Down	Shoot_Down
GO:0042401	biogenic amine biosynthetic process	10/1405	41/21006	0.243902	3.64656	4.54136	0.000287228	0.00296613	0.00296613	AT1G56430/AT4G02610/AT5G05730/AT5G54810/AT5G53120/AT4G08900/AT4G08870/AT2G27450/AT4G31500/AT4G27070	10	Col-0 control 4 days vs amiR-KIN10/11-3 control 4 days	1611	Shoot	Down	Shoot_Down
GO:0072528	pyrimidine-containing compound biosynthetic process	10/1405	41/21006	0.243902	3.64656	4.54136	0.000287228	0.00296613	0.00296613	AT5G54770/AT4G25280/AT3G27190/AT2G29630/AT3G60180/AT5G23300/AT3G54470/AT5G59440/AT3G46940/AT4G22930	10	Col-0 control 4 days vs amiR-KIN10/11-3 control 4 days	1611	Shoot	Down	Shoot_Down
GO:0002238	response to molecule of fungal origin	7/1405	21/21006	0.333333	4.98363	4.88984	0.000298025	0.00305236	0.00305236	AT5G54430/AT3G21630/AT4G27320/AT1G59870/AT4G22330/AT3G44860/AT1G73260	7	Col-0 control 4 days vs amiR-KIN10/11-3 control 4 days	1611	Shoot	Down	Shoot_Down
GO:1901292	nucleoside phosphate catabolic process	14/1405	73/21006	0.191781	2.86729	4.27877	0.000298505	0.00305236	0.00305236	AT2G36530/AT1G74030/AT4G25280/AT4G24620/AT3G04080/AT1G14250/AT2G36460/AT5G18280/AT3G60180/AT2G22480/AT5G20070/AT2G29560/AT3G46940/AT4G29130	14	Col-0 control 4 days vs amiR-KIN10/11-3 control 4 days	1611	Shoot	Down	Shoot_Down
GO:0006164	purine nucleotide biosynthetic process	13/1405	65/21006	0.2	2.99018	4.30239	0.000316171	0.00321723	0.00321723	AT1G78590/AT5G50210/AT1G04280/AT1G32380/AT2G35390/AT1G79470/AT2G38280/AT3G21110/AT2G23420/AT2G01350/AT1G55090/AT1G16350/AT3G55010	13	Col-0 control 4 days vs amiR-KIN10/11-3 control 4 days	1611	Shoot	Down	Shoot_Down
GO:0009853	photorespiration	10/1405	42/21006	0.238095	3.55974	4.44573	0.000354621	0.00359097	0.00359097	AT2G22780/AT3G54110/AT2G35010/AT1G12550/AT5G52840/AT4G36400/AT5G66510/AT2G35370/AT1G19580/AT4G34700	10	Col-0 control 4 days vs amiR-KIN10/11-3 control 4 days	1611	Shoot	Down	Shoot_Down
GO:0006220	pyrimidine nucleotide metabolic process	8/1405	28/21006	0.285714	4.27168	4.63798	0.000364502	0.00363805	0.00363805	AT4G25280/AT3G27190/AT3G60180/AT5G23300/AT3G54470/AT5G59440/AT3G46940/AT4G22930	8	Col-0 control 4 days vs amiR-KIN10/11-3 control 4 days	1611	Shoot	Down	Shoot_Down
GO:0006221	pyrimidine nucleotide biosynthetic process	8/1405	28/21006	0.285714	4.27168	4.63798	0.000364502	0.00363805	0.00363805	AT4G25280/AT3G27190/AT3G60180/AT5G23300/AT3G54470/AT5G59440/AT3G46940/AT4G22930	8	Col-0 control 4 days vs amiR-KIN10/11-3 control 4 days	1611	Shoot	Down	Shoot_Down
GO:0006555	methionine metabolic process	8/1405	28/21006	0.285714	4.27168	4.63798	0.000364502	0.00363805	0.00363805	AT5G20980/AT3G17390/AT4G38800/AT3G03780/AT2G17265/AT1G49820/AT5G53850/AT3G63250	8	Col-0 control 4 days vs amiR-KIN10/11-3 control 4 days	1611	Shoot	Down	Shoot_Down
GO:0006568	L-tryptophan metabolic process	9/1405	35/21006	0.257143	3.84451	4.50913	0.00037634	0.00373831	0.00373831	AT4G02610/AT5G05730/AT1G75500/AT3G28940/AT5G54810/AT4G34180/AT4G35220/AT4G31500/AT4G27070	9	Col-0 control 4 days vs amiR-KIN10/11-3 control 4 days	1611	Shoot	Down	Shoot_Down
GO:0045324	late endosome to vacuole transport	11/1405	50/21006	0.22	3.2892	4.33884	0.000381195	0.00376859	0.00376859	AT4G21560/AT5G04920/AT4G29380/AT3G19770/AT1G48790/AT4G19640/AT2G26890/AT5G07120/AT5G46860/AT1G15130/AT5G22950	11	Col-0 control 4 days vs amiR-KIN10/11-3 control 4 days	1611	Shoot	Down	Shoot_Down
GO:0045229	external encapsulating structure organization	45/1405	398/21006	0.113065	1.69043	3.72308	0.000395336	0.0038749	0.0038749	AT5G11110/AT1G67330/AT5G63810/AT4G00740/AT3G52840/AT4G04920/AT1G30230/AT1G51630/AT3G59010/AT3G62060/AT3G49220/AT2G45220/AT1G70710/AT4G36890/AT1G78240/AT1G53840/AT2G32810/AT1G59870/AT4G32460/AT4G17030/AT5G25460/AT5G41040/AT1G24100/AT4G35010/AT2G18230/AT4G34980/AT3G05910/AT3G07330/AT3G03220/AT5G44070/AT3G07390/AT3G03250/AT3G25140/AT1G11580/AT2G46930/AT4G28250/AT1G20190/AT3G61130/AT3G29360/AT1G65060/AT4G31500/AT3G57280/AT2G44490/AT4G01220/AT2G27460	45	Col-0 control 4 days vs amiR-KIN10/11-3 control 4 days	1611	Shoot	Down	Shoot_Down
GO:0051262	protein tetramerization	6/1405	16/21006	0.375	5.60658	4.93507	0.000395664	0.0038749	0.0038749	AT1G01710/AT2G47510/AT5G50950/AT1G53310/AT1G48320/AT4G14570	6	Col-0 control 4 days vs amiR-KIN10/11-3 control 4 days	1611	Shoot	Down	Shoot_Down
GO:0009259	ribonucleotide metabolic process	19/1405	121/21006	0.157025	2.34766	3.9803	0.000422917	0.00412246	0.00412246	AT2G36530/AT1G74030/AT4G25280/AT4G24620/AT4G21470/AT1G79470/AT2G38280/AT3G21110/AT3G27190/AT2G36460/AT4G16566/AT3G60180/AT2G22480/AT5G23300/AT3G54470/AT2G29560/AT3G56490/AT4G29130/AT1G16350	19	Col-0 control 4 days vs amiR-KIN10/11-3 control 4 days	1611	Shoot	Down	Shoot_Down
GO:0000105	L-histidine biosynthetic process	5/1405	11/21006	0.454545	6.79586	5.14774	0.00043664	0.00419738	0.00419738	AT3G22425/AT5G63890/AT1G09795/AT1G58080/AT4G14910	5	Col-0 control 4 days vs amiR-KIN10/11-3 control 4 days	1611	Shoot	Down	Shoot_Down
GO:0006547	L-histidine metabolic process	5/1405	11/21006	0.454545	6.79586	5.14774	0.00043664	0.00419738	0.00419738	AT3G22425/AT5G63890/AT1G09795/AT1G58080/AT4G14910	5	Col-0 control 4 days vs amiR-KIN10/11-3 control 4 days	1611	Shoot	Down	Shoot_Down
GO:0052803	imidazole-containing compound metabolic process	5/1405	11/21006	0.454545	6.79586	5.14774	0.00043664	0.00419738	0.00419738	AT3G22425/AT5G63890/AT1G09795/AT1G58080/AT4G14910	5	Col-0 control 4 days vs amiR-KIN10/11-3 control 4 days	1611	Shoot	Down	Shoot_Down
GO:0009856	pollination	39/1405	332/21006	0.11747	1.75628	3.71877	0.000444411	0.00423307	0.00423307	AT1G60420/AT1G56430/AT1G77140/AT4G29380/AT2G47510/AT5G12210/AT3G04080/AT1G08660/AT5G03080/AT3G10380/AT3G56950/AT5G17020/AT1G61790/AT2G43790/AT1G02140/AT5G23630/AT3G59760/AT4G01370/AT3G09840/AT3G24170/AT5G61760/AT5G48030/AT5G18280/AT2G02850/AT1G64980/AT1G71270/AT3G01640/AT3G07330/AT3G17210/AT2G43750/AT3G22200/AT3G06430/AT2G36880/AT4G14880/AT4G29810/AT3G27960/AT1G53000/AT4G01220/AT2G17420	39	Col-0 control 4 days vs amiR-KIN10/11-3 control 4 days	1611	Shoot	Down	Shoot_Down
GO:0044706	multi-multicellular organism process	39/1405	332/21006	0.11747	1.75628	3.71877	0.000444411	0.00423307	0.00423307	AT1G60420/AT1G56430/AT1G77140/AT4G29380/AT2G47510/AT5G12210/AT3G04080/AT1G08660/AT5G03080/AT3G10380/AT3G56950/AT5G17020/AT1G61790/AT2G43790/AT1G02140/AT5G23630/AT3G59760/AT4G01370/AT3G09840/AT3G24170/AT5G61760/AT5G48030/AT5G18280/AT2G02850/AT1G64980/AT1G71270/AT3G01640/AT3G07330/AT3G17210/AT2G43750/AT3G22200/AT3G06430/AT2G36880/AT4G14880/AT4G29810/AT3G27960/AT1G53000/AT4G01220/AT2G17420	39	Col-0 control 4 days vs amiR-KIN10/11-3 control 4 days	1611	Shoot	Down	Shoot_Down
GO:0006576	biogenic amine metabolic process	11/1405	51/21006	0.215686	3.2247	4.25866	0.000457012	0.00433331	0.00433331	AT1G56430/AT4G02610/AT5G05730/AT5G54810/AT5G53120/AT4G08900/AT4G08870/AT5G05920/AT2G27450/AT4G31500/AT4G27070	11	Col-0 control 4 days vs amiR-KIN10/11-3 control 4 days	1611	Shoot	Down	Shoot_Down
GO:0009084	L-glutamine family amino acid biosynthetic process	8/1405	29/21006	0.275862	4.12438	4.50767	0.000474083	0.00447483	0.00447483	AT5G14800/AT1G75330/AT1G48470/AT2G41220/AT3G55610/AT5G46180/AT1G52340/AT2G22910	8	Col-0 control 4 days vs amiR-KIN10/11-3 control 4 days	1611	Shoot	Down	Shoot_Down
GO:0009414	response to water deprivation	50/1405	461/21006	0.10846	1.62157	3.61284	0.000513437	0.00482446	0.00482446	AT2G39550/AT1G47128/AT2G30870/AT2G14610/AT2G17840/AT3G24500/AT1G54100/AT2G38750/AT3G20250/AT5G59310/AT2G37760/AT5G12140/AT5G47120/AT5G40390/AT1G36730/AT4G17870/AT2G46140/AT4G38680/AT3G23920/AT3G17410/AT2G16600/AT4G39090/AT2G37040/AT1G59870/AT1G73330/AT1G12110/AT3G45140/AT3G50970/AT5G06530/AT2G47800/AT4G14300/AT3G25760/AT5G03740/AT1G20840/AT1G74920/AT1G02930/AT1G52340/AT3G48170/AT1G29395/AT1G62660/AT1G52400/AT5G12290/AT4G04330/AT5G56030/AT5G65020/AT3G12490/AT5G44650/AT1G62810/AT1G35720/AT1G67360	50	Col-0 control 4 days vs amiR-KIN10/11-3 control 4 days	1611	Shoot	Down	Shoot_Down
GO:0005984	disaccharide metabolic process	12/1405	60/21006	0.2	2.99018	4.13311	0.000532129	0.00497768	0.00497768	AT5G17520/AT5G11110/AT4G17770/AT5G64860/AT5G40390/AT1G67140/AT1G60140/AT3G03250/AT1G22650/AT3G22200/AT1G01050/AT2G40840	12	Col-0 control 4 days vs amiR-KIN10/11-3 control 4 days	1611	Shoot	Down	Shoot_Down
GO:0006606	protein import into nucleus	11/1405	52/21006	0.211538	3.16269	4.18044	0.000545048	0.00507576	0.00507576	AT4G16143/AT3G57350/AT2G30050/AT3G59020/AT5G20010/AT3G06720/AT2G16950/AT4G32910/AT1G27970/AT3G01340/AT3G63130	11	Col-0 control 4 days vs amiR-KIN10/11-3 control 4 days	1611	Shoot	Down	Shoot_Down
GO:0042180	ketone metabolic process	18/1405	114/21006	0.157895	2.36067	3.90009	0.000553752	0.00513389	0.00513389	AT2G22780/AT2G31350/AT4G34180/AT3G10850/AT2G20360/AT4G03560/AT4G39850/AT4G01660/AT3G10230/AT1G67280/AT1G11840/AT4G35220/AT2G41090/AT5G61780/AT1G48320/AT1G08110/AT2G34630/AT1G06130	18	Col-0 control 4 days vs amiR-KIN10/11-3 control 4 days	1611	Shoot	Down	Shoot_Down
GO:0009826	unidimensional cell growth	43/1405	382/21006	0.112565	1.68295	3.60659	0.000576724	0.00525611	0.00525611	AT3G02260/AT1G60420/AT1G56430/AT5G54510/AT5G41950/AT3G13870/AT1G75500/AT1G08660/AT5G07830/AT3G10380/AT3G56950/AT5G17020/AT3G61650/AT2G43790/AT1G21270/AT3G59760/AT3G51460/AT3G09840/AT3G54010/AT3G24170/AT4G02980/AT5G39990/AT5G63840/AT5G51430/AT1G64980/AT5G20350/AT1G71270/AT3G49120/AT3G21220/AT2G20190/AT1G75780/AT3G03220/AT2G19520/AT2G43750/AT3G22200/AT4G28250/AT2G36880/AT1G20190/AT4G14880/AT3G49110/AT3G27960/AT1G53000/AT2G17420	43	Col-0 control 4 days vs amiR-KIN10/11-3 control 4 days	1611	Shoot	Down	Shoot_Down
GO:0006560	L-proline metabolic process	6/1405	17/21006	0.352941	5.27678	4.72287	0.000577013	0.00525611	0.00525611	AT5G14800/AT3G55610/AT4G08870/AT5G46180/AT1G52340/AT5G62530	6	Col-0 control 4 days vs amiR-KIN10/11-3 control 4 days	1611	Shoot	Down	Shoot_Down
GO:0006896	Golgi to vacuole transport	6/1405	17/21006	0.352941	5.27678	4.72287	0.000577013	0.00525611	0.00525611	AT1G23900/AT5G39510/AT4G24550/AT1G71270/AT1G60070/AT3G05710	6	Col-0 control 4 days vs amiR-KIN10/11-3 control 4 days	1611	Shoot	Down	Shoot_Down
GO:0019321	pentose metabolic process	6/1405	17/21006	0.352941	5.27678	4.72287	0.000577013	0.00525611	0.00525611	AT3G53520/AT1G17160/AT5G59290/AT5G49650/AT5G15650/AT2G47650	6	Col-0 control 4 days vs amiR-KIN10/11-3 control 4 days	1611	Shoot	Down	Shoot_Down
GO:0098876	vesicle-mediated transport to the plasma membrane	9/1405	37/21006	0.243243	3.6367	4.29768	0.000587454	0.00532795	0.00532795	AT3G60860/AT5G22360/AT3G10380/AT2G20990/AT1G71270/AT5G09810/AT1G15130/AT4G04910/AT3G05710	9	Col-0 control 4 days vs amiR-KIN10/11-3 control 4 days	1611	Shoot	Down	Shoot_Down
GO:0009813	flavonoid biosynthetic process	14/1405	78/21006	0.179487	2.68349	3.988	0.000604639	0.00546007	0.00546007	AT5G42800/AT5G17220/AT4G22880/AT1G30530/AT1G73880/AT1G43620/AT5G07990/AT5G54060/AT1G78570/AT3G28430/AT5G17050/AT5G54160/AT3G29590/AT3G55120	14	Col-0 control 4 days vs amiR-KIN10/11-3 control 4 days	1611	Shoot	Down	Shoot_Down
GO:0006563	L-serine metabolic process	8/1405	30/21006	0.266667	3.9869	4.3831	0.000608911	0.00547495	0.00547495	AT5G28020/AT3G59760/AT1G18640/AT2G43750/AT1G17745/AT3G04940/AT4G14880/AT5G26780	8	Col-0 control 4 days vs amiR-KIN10/11-3 control 4 days	1611	Shoot	Down	Shoot_Down
GO:0120255	olefinic compound biosynthetic process	12/1405	61/21006	0.196721	2.94116	4.06487	0.000622714	0.00557503	0.00557503	AT2G41060/AT3G56860/AT1G02500/AT5G63560/AT1G62380/AT1G50030/AT1G67140/AT1G05010/AT3G21220/AT1G48420/AT1G52340/AT1G12010	12	Col-0 control 4 days vs amiR-KIN10/11-3 control 4 days	1611	Shoot	Down	Shoot_Down
GO:0022904	respiratory electron transport chain	10/1405	45/21006	0.222222	3.32242	4.17543	0.000640126	0.00568214	0.00568214	AT4G37830/AT3G27240/AT4G32470/AT1G16700/AT5G52840/AT3G15840/AT1G80230/AT5G40650/AT4G34700/AT5G40810	10	Col-0 control 4 days vs amiR-KIN10/11-3 control 4 days	1611	Shoot	Down	Shoot_Down
GO:0070646	protein modification by small protein removal	10/1405	45/21006	0.222222	3.32242	4.17543	0.000640126	0.00568214	0.00568214	AT5G56280/AT5G06600/AT3G61140/AT1G48790/AT2G40930/AT4G14110/AT1G65650/AT3G20630/AT1G22920/AT3G11910	10	Col-0 control 4 days vs amiR-KIN10/11-3 control 4 days	1611	Shoot	Down	Shoot_Down
GO:0000302	response to reactive oxygen species	23/1405	165/21006	0.139394	2.08406	3.74281	0.000647905	0.00572682	0.00572682	AT5G12080/AT5G21100/AT2G37860/AT2G06050/AT1G18150/AT5G42980/AT1G19570/AT2G43790/AT4G17040/AT2G39770/AT3G05970/AT5G23310/AT3G02860/AT1G20620/AT3G56240/AT2G18170/AT1G75270/AT1G73260/AT1G07890/AT3G17790/AT3G01420/AT3G10920/AT4G14030	23	Col-0 control 4 days vs amiR-KIN10/11-3 control 4 days	1611	Shoot	Down	Shoot_Down
GO:0019725	cellular homeostasis	36/1405	305/21006	0.118033	1.7647	3.60166	0.000661413	0.00582155	0.00582155	AT4G16370/AT4G31040/AT1G50460/AT5G54510/AT1G14000/AT1G07670/AT4G29670/AT5G12210/AT1G04120/AT1G68100/AT4G30190/AT1G21270/AT5G23630/AT2G41560/AT4G00900/AT3G24170/AT1G50030/AT5G10860/AT3G56240/AT1G10130/AT2G41220/AT5G18170/AT1G28130/AT2G41680/AT5G58270/AT4G36910/AT5G53000/AT1G71090/AT4G38510/AT3G28710/AT4G27870/AT4G29130/AT3G17790/AT4G37270/AT2G17420/AT3G13772	36	Col-0 control 4 days vs amiR-KIN10/11-3 control 4 days	1611	Shoot	Down	Shoot_Down
GO:0007033	vacuole organization	16/1405	97/21006	0.164948	2.46613	3.87481	0.000675641	0.00592179	0.00592179	AT5G04920/AT4G22880/AT5G54800/AT5G39510/AT4G19640/AT3G54860/AT2G26890/AT3G28430/AT5G46860/AT1G12470/AT1G15130/AT2G01690/AT4G36630/AT1G26670/AT4G09580/AT1G03060	16	Col-0 control 4 days vs amiR-KIN10/11-3 control 4 days	1611	Shoot	Down	Shoot_Down
GO:0009642	response to light intensity	23/1405	166/21006	0.138554	2.07151	3.71075	0.000705541	0.00614818	0.00614818	AT3G61140/AT1G32070/AT5G46110/AT2G17840/AT4G28610/AT3G06850/AT3G62030/AT3G59770/AT4G14890/AT5G43470/AT5G42890/AT1G10170/AT5G18170/AT2G27820/AT1G12080/AT1G62480/AT5G54270/AT1G61520/AT2G41100/AT1G73990/AT5G42270/AT4G37270/AT1G22730	23	Col-0 control 4 days vs amiR-KIN10/11-3 control 4 days	1611	Shoot	Down	Shoot_Down
GO:0006491	N-glycan processing	5/1405	12/21006	0.416667	6.22954	4.8514	0.000707365	0.00614818	0.00614818	AT1G30000/AT3G21160/AT5G56360/AT5G63840/AT5G14950	5	Col-0 control 4 days vs amiR-KIN10/11-3 control 4 days	1611	Shoot	Down	Shoot_Down
GO:0009074	aromatic amino acid family catabolic process	7/1405	24/21006	0.291667	4.36068	4.41031	0.000742996	0.0064045	0.0064045	AT5G54960/AT1G12050/AT2G02390/AT4G34180/AT2G20610/AT3G53260/AT4G35220	7	Col-0 control 4 days vs amiR-KIN10/11-3 control 4 days	1611	Shoot	Down	Shoot_Down
GO:0051260	protein homooligomerization	7/1405	24/21006	0.291667	4.36068	4.41031	0.000742996	0.0064045	0.0064045	AT1G01710/AT3G10730/AT3G48740/AT5G66510/AT1G19580/AT1G48320/AT4G14570	7	Col-0 control 4 days vs amiR-KIN10/11-3 control 4 days	1611	Shoot	Down	Shoot_Down
GO:0010962	regulation of glucan biosynthetic process	8/1405	31/21006	0.258065	3.85829	4.2638	0.000773061	0.00663624	0.00663624	AT5G18520/AT5G03420/AT4G04920/AT1G30230/AT3G27190/AT5G20350/AT2G41680/AT1G01050	8	Col-0 control 4 days vs amiR-KIN10/11-3 control 4 days	1611	Shoot	Down	Shoot_Down
GO:0120252	hydrocarbon metabolic process	15/1405	90/21006	0.166667	2.49181	3.79715	0.000879474	0.00751878	0.00751878	AT2G41060/AT3G27670/AT3G56860/AT1G02500/AT1G62380/AT4G14210/AT2G32720/AT1G67140/AT3G10230/AT4G38460/AT1G05010/AT3G21220/AT4G36810/AT1G48420/AT1G12010	15	Col-0 control 4 days vs amiR-KIN10/11-3 control 4 days	1611	Shoot	Down	Shoot_Down
GO:0051170	import into nucleus	11/1405	55/21006	0.2	2.99018	3.95668	0.000897967	0.00761447	0.00761447	AT4G16143/AT3G57350/AT2G30050/AT3G59020/AT5G20010/AT3G06720/AT2G16950/AT4G32910/AT1G27970/AT3G01340/AT3G63130	11	Col-0 control 4 days vs amiR-KIN10/11-3 control 4 days	1611	Shoot	Down	Shoot_Down
GO:0072657	protein localization to membrane	11/1405	55/21006	0.2	2.99018	3.95668	0.000897967	0.00761447	0.00761447	AT5G35160/AT5G03940/AT5G18520/AT3G60860/AT5G06970/AT4G12650/AT3G11820/AT1G15130/AT4G04910/AT3G05710/AT3G13772	11	Col-0 control 4 days vs amiR-KIN10/11-3 control 4 days	1611	Shoot	Down	Shoot_Down
GO:0009067	aspartate family amino acid biosynthetic process	8/1405	32/21006	0.25	3.73772	4.14939	0.000970967	0.00813836	0.00813836	AT5G20980/AT4G38800/AT5G11880/AT3G03780/AT2G17265/AT1G49820/AT5G53850/AT3G63250	8	Col-0 control 4 days vs amiR-KIN10/11-3 control 4 days	1611	Shoot	Down	Shoot_Down
GO:0009116	nucleoside metabolic process	7/1405	25/21006	0.28	4.18625	4.26773	0.000972877	0.00813836	0.00813836	AT3G09820/AT1G17160/AT5G28050/AT5G03300/AT1G59870/AT3G46940/AT4G04880	7	Col-0 control 4 days vs amiR-KIN10/11-3 control 4 days	1611	Shoot	Down	Shoot_Down
GO:0072659	protein localization to plasma membrane	7/1405	25/21006	0.28	4.18625	4.26773	0.000972877	0.00813836	0.00813836	AT5G18520/AT3G60860/AT5G06970/AT3G11820/AT1G15130/AT4G04910/AT3G05710	7	Col-0 control 4 days vs amiR-KIN10/11-3 control 4 days	1611	Shoot	Down	Shoot_Down
GO:0046390	ribose phosphate biosynthetic process	12/1405	64/21006	0.1875	2.80329	3.86819	0.000975354	0.00813836	0.00813836	AT4G25280/AT4G21470/AT1G32380/AT2G35390/AT1G79470/AT2G38280/AT3G21110/AT3G27190/AT3G60180/AT5G23300/AT3G54470/AT1G16350	12	Col-0 control 4 days vs amiR-KIN10/11-3 control 4 days	1611	Shoot	Down	Shoot_Down
GO:0009415	response to water	50/1405	475/21006	0.105263	1.57378	3.38646	0.00100004	0.00831106	0.00831106	AT2G39550/AT1G47128/AT2G30870/AT2G14610/AT2G17840/AT3G24500/AT1G54100/AT2G38750/AT3G20250/AT5G59310/AT2G37760/AT5G12140/AT5G47120/AT5G40390/AT1G36730/AT4G17870/AT2G46140/AT4G38680/AT3G23920/AT3G17410/AT2G16600/AT4G39090/AT2G37040/AT1G59870/AT1G73330/AT1G12110/AT3G45140/AT3G50970/AT5G06530/AT2G47800/AT4G14300/AT3G25760/AT5G03740/AT1G20840/AT1G74920/AT1G02930/AT1G52340/AT3G48170/AT1G29395/AT1G62660/AT1G52400/AT5G12290/AT4G04330/AT5G56030/AT5G65020/AT3G12490/AT5G44650/AT1G62810/AT1G35720/AT1G67360	50	Col-0 control 4 days vs amiR-KIN10/11-3 control 4 days	1611	Shoot	Down	Shoot_Down
GO:0042592	homeostatic process	50/1405	476/21006	0.105042	1.57047	3.37057	0.00104686	0.00866571	0.00866571	AT4G16370/AT4G31040/AT1G50460/AT1G63010/AT5G54510/AT1G14000/AT1G07670/AT4G29670/AT5G12210/AT1G04120/AT1G68100/AT5G06410/AT1G64780/AT4G28610/AT4G30190/AT1G21270/AT5G23630/AT2G41560/AT5G47840/AT4G00900/AT5G53470/AT3G24170/AT1G50030/AT5G10860/AT1G59870/AT3G56240/AT1G10130/AT2G41220/AT1G20340/AT5G18170/AT1G28130/AT4G33700/AT2G41680/AT5G58270/AT5G47910/AT1G42550/AT4G36910/AT5G53000/AT1G71090/AT4G38510/AT1G08450/AT3G28710/AT1G55500/AT4G27870/AT4G29130/AT3G17790/AT3G57280/AT4G37270/AT2G17420/AT3G13772	50	Col-0 control 4 days vs amiR-KIN10/11-3 control 4 days	1611	Shoot	Down	Shoot_Down
GO:0034655	nucleobase-containing compound catabolic process	28/1405	224/21006	0.125	1.86886	3.50019	0.00105147	0.00866947	0.00866947	AT3G20390/AT2G36530/AT1G74030/AT4G25280/AT4G24620/AT3G56860/AT3G04080/AT3G13290/AT3G20250/AT2G17510/AT5G28050/AT1G14250/AT2G36460/AT5G18280/AT3G60180/AT2G22480/AT4G03110/AT5G61780/AT5G20070/AT2G29560/AT4G02940/AT1G55500/AT3G46940/AT4G04880/AT4G29130/AT5G35910/AT3G58390/AT5G26940	28	Col-0 control 4 days vs amiR-KIN10/11-3 control 4 days	1611	Shoot	Down	Shoot_Down
GO:0009684	indoleacetic acid biosynthetic process	5/1405	13/21006	0.384615	5.75034	4.5869	0.00108637	0.00888695	0.00888695	AT3G44300/AT5G54810/AT2G20610/AT3G44310/AT4G31500	5	Col-0 control 4 days vs amiR-KIN10/11-3 control 4 days	1611	Shoot	Down	Shoot_Down
GO:0043649	dicarboxylic acid catabolic process	5/1405	13/21006	0.384615	5.75034	4.5869	0.00108637	0.00888695	0.00888695	AT1G65960/AT5G18170/AT2G01350/AT3G22200/AT5G07440	5	Col-0 control 4 days vs amiR-KIN10/11-3 control 4 days	1611	Shoot	Down	Shoot_Down
GO:0000902	cell morphogenesis	51/1405	489/21006	0.104294	1.5593	3.35042	0.00109784	0.00894572	0.00894572	AT3G02260/AT1G60420/AT1G56430/AT1G74030/AT5G54510/AT5G41950/AT3G13870/AT4G04920/AT1G75500/AT1G08660/AT5G07830/AT3G10380/AT3G56950/AT3G55360/AT5G17020/AT3G61650/AT2G43790/AT1G21270/AT3G59760/AT3G51460/AT3G09840/AT3G54010/AT3G24170/AT3G48040/AT4G02980/AT5G39990/AT5G63840/AT5G51430/AT1G64980/AT5G20350/AT1G71270/AT3G49120/AT3G21220/AT2G20190/AT1G75780/AT3G03220/AT2G19520/AT4G16340/AT1G19835/AT2G43750/AT3G22200/AT4G28250/AT4G20780/AT2G36880/AT1G20190/AT4G14880/AT3G49110/AT3G27960/AT1G53000/AT2G17420/AT1G03060	51	Col-0 control 4 days vs amiR-KIN10/11-3 control 4 days	1611	Shoot	Down	Shoot_Down
GO:0009850	auxin metabolic process	12/1405	65/21006	0.184615	2.76016	3.80515	0.0011246	0.00907435	0.00907435	AT1G51760/AT3G44300/AT5G05730/AT4G05530/AT1G75500/AT5G54810/AT5G56650/AT2G31750/AT2G20610/AT5G56660/AT3G44310/AT4G31500	12	Col-0 control 4 days vs amiR-KIN10/11-3 control 4 days	1611	Shoot	Down	Shoot_Down
GO:0006558	L-phenylalanine metabolic process	6/1405	19/21006	0.315789	4.72133	4.34471	0.00112668	0.00907435	0.00907435	AT1G12050/AT2G02390/AT3G07630/AT2G27820/AT3G53260/AT3G44720	6	Col-0 control 4 days vs amiR-KIN10/11-3 control 4 days	1611	Shoot	Down	Shoot_Down
GO:0007264	small GTPase-mediated signal transduction	6/1405	19/21006	0.315789	4.72133	4.34471	0.00112668	0.00907435	0.00907435	AT3G60860/AT4G10590/AT2G42160/AT1G49040/AT4G16340/AT5G39500	6	Col-0 control 4 days vs amiR-KIN10/11-3 control 4 days	1611	Shoot	Down	Shoot_Down
GO:0065003	protein-containing complex assembly	49/1405	466/21006	0.10515	1.57209	3.34362	0.00114299	0.00917029	0.00917029	AT1G01710/AT1G62740/AT5G56280/AT3G10730/AT3G61140/AT1G79040/AT1G20960/AT5G39210/AT2G47510/AT5G40770/AT5G52780/AT3G17910/AT5G42980/AT4G14110/AT3G61650/AT5G51070/AT1G51100/AT1G36730/AT3G63540/AT4G01660/AT3G48740/AT1G16700/AT3G17880/AT5G05970/AT4G24690/AT5G58260/AT4G08900/AT5G50950/AT3G02080/AT1G53310/AT5G66510/AT5G13120/AT2G30260/AT1G80070/AT1G19835/AT5G61170/AT4G38510/AT4G37925/AT5G39740/AT1G19580/AT1G48320/AT5G56010/AT1G22920/AT1G52400/AT5G56030/AT1G67120/AT4G14570/AT5G44650/AT5G42270	49	Col-0 control 4 days vs amiR-KIN10/11-3 control 4 days	1611	Shoot	Down	Shoot_Down
GO:0090174	organelle membrane fusion	11/1405	57/21006	0.192982	2.88526	3.81581	0.00122485	0.0097894	0.0097894	AT1G77140/AT3G13870/AT5G39510/AT5G48030/AT5G46860/AT3G11820/AT1G15880/AT4G36630/AT1G26670/AT1G48240/AT3G05710	11	Col-0 control 4 days vs amiR-KIN10/11-3 control 4 days	1611	Shoot	Down	Shoot_Down
GO:0006644	phospholipid metabolic process	25/1405	194/21006	0.128866	1.92666	3.47156	0.00123495	0.00983244	0.00983244	AT2G26830/AT3G15730/AT5G35460/AT2G32260/AT5G42870/AT1G73600/AT4G25970/AT5G16440/AT3G02600/AT3G51460/AT3G59770/AT3G19420/AT3G25585/AT2G38700/AT4G39800/AT1G07230/AT1G31910/AT2G39290/AT1G13560/AT4G30580/AT2G01690/AT4G35790/AT1G48600/AT4G17190/AT1G25290	25	Col-0 control 4 days vs amiR-KIN10/11-3 control 4 days	1611	Shoot	Down	Shoot_Down
GO:0048284	organelle fusion	15/1405	93/21006	0.16129	2.41143	3.6522	0.00124341	0.00986216	0.00986216	AT1G77140/AT3G13870/AT5G39510/AT5G48030/AT5G46860/AT1G12470/AT2G31170/AT4G14040/AT3G11820/AT1G15880/AT4G36630/AT1G26670/AT1G48240/AT5G42020/AT3G05710	15	Col-0 control 4 days vs amiR-KIN10/11-3 control 4 days	1611	Shoot	Down	Shoot_Down
GO:0061025	membrane fusion	13/1405	75/21006	0.173333	2.59149	3.69657	0.00130942	0.0103464	0.0103464	AT1G77140/AT3G13870/AT5G39510/AT4G32150/AT5G48030/AT5G46860/AT3G11820/AT3G02360/AT1G15880/AT4G36630/AT1G26670/AT1G48240/AT3G05710	13	Col-0 control 4 days vs amiR-KIN10/11-3 control 4 days	1611	Shoot	Down	Shoot_Down
GO:0008654	phospholipid biosynthetic process	18/1405	123/21006	0.146341	2.18794	3.5376	0.00137297	0.0108076	0.0108076	AT2G26830/AT5G35460/AT2G32260/AT5G42870/AT1G73600/AT4G25970/AT5G16440/AT3G25585/AT2G38700/AT4G39800/AT1G31910/AT2G39290/AT1G13560/AT4G30580/AT2G01690/AT1G48600/AT4G17190/AT1G25290	18	Col-0 control 4 days vs amiR-KIN10/11-3 control 4 days	1611	Shoot	Down	Shoot_Down
GO:1901568	fatty acid derivative metabolic process	12/1405	67/21006	0.179104	2.67777	3.68258	0.00148016	0.0116076	0.0116076	AT5G17380/AT3G27670/AT4G24510/AT1G51500/AT3G26840/AT3G55360/AT4G22330/AT5G11880/AT2G47240/AT3G54610/AT3G59890/AT2G26800	12	Col-0 control 4 days vs amiR-KIN10/11-3 control 4 days	1611	Shoot	Down	Shoot_Down
GO:0032885	regulation of polysaccharide biosynthetic process	8/1405	34/21006	0.235294	3.51786	3.93379	0.00148753	0.0116217	0.0116217	AT5G18520/AT5G03420/AT4G04920/AT1G30230/AT3G27190/AT5G20350/AT2G41680/AT1G01050	8	Col-0 control 4 days vs amiR-KIN10/11-3 control 4 days	1611	Shoot	Down	Shoot_Down
GO:0010119	regulation of stomatal movement	17/1405	114/21006	0.149123	2.22952	3.52418	0.00149444	0.0116321	0.0116321	AT1G32070/AT1G47128/AT5G50000/AT3G15730/AT2G43790/AT3G49220/AT4G03560/AT4G01370/AT4G22330/AT5G25980/AT3G21220/AT3G11820/AT5G54270/AT5G54160/AT4G35790/AT1G52400/AT5G49760	17	Col-0 control 4 days vs amiR-KIN10/11-3 control 4 days	1611	Shoot	Down	Shoot_Down
GO:0009124	nucleoside monophosphate biosynthetic process	6/1405	20/21006	0.3	4.48527	4.1749	0.0015192	0.0117809	0.0117809	AT4G21470/AT2G38280/AT3G21110/AT3G27190/AT3G54470/AT3G46940	6	Col-0 control 4 days vs amiR-KIN10/11-3 control 4 days	1611	Shoot	Down	Shoot_Down
GO:0090333	regulation of stomatal closure	9/1405	42/21006	0.214286	3.20376	3.82748	0.00155698	0.0120291	0.0120291	AT1G32070/AT1G47128/AT2G43790/AT4G01370/AT4G22330/AT3G21220/AT5G54160/AT4G35790/AT5G49760	9	Col-0 control 4 days vs amiR-KIN10/11-3 control 4 days	1611	Shoot	Down	Shoot_Down
GO:0000919	cell plate assembly	5/1405	14/21006	0.357143	5.3396	4.34858	0.00159732	0.0122952	0.0122952	AT3G19770/AT5G11040/AT4G34660/AT5G05970/AT5G54440	5	Col-0 control 4 days vs amiR-KIN10/11-3 control 4 days	1611	Shoot	Down	Shoot_Down
GO:0009696	salicylic acid metabolic process	10/1405	51/21006	0.196078	2.93155	3.69749	0.00177944	0.0135471	0.0135471	AT5G40770/AT2G23590/AT2G37040/AT3G10870/AT1G10170/AT2G23610/AT2G43820/AT3G50440/AT2G23600/AT2G23560	10	Col-0 control 4 days vs amiR-KIN10/11-3 control 4 days	1611	Shoot	Down	Shoot_Down
GO:0010043	response to zinc ion	10/1405	51/21006	0.196078	2.93155	3.69749	0.00177944	0.0135471	0.0135471	AT1G65930/AT2G30860/AT1G19570/AT3G02530/AT1G57720/AT3G16450/AT3G10920/AT4G02520/AT1G04410/AT4G37270	10	Col-0 control 4 days vs amiR-KIN10/11-3 control 4 days	1611	Shoot	Down	Shoot_Down
GO:1901570	fatty acid derivative biosynthetic process	10/1405	51/21006	0.196078	2.93155	3.69749	0.00177944	0.0135471	0.0135471	AT3G27670/AT4G24510/AT1G51500/AT3G26840/AT3G55360/AT4G22330/AT2G47240/AT3G54610/AT3G59890/AT2G26800	10	Col-0 control 4 days vs amiR-KIN10/11-3 control 4 days	1611	Shoot	Down	Shoot_Down
GO:0071398	cellular response to fatty acid	17/1405	116/21006	0.146552	2.19108	3.44398	0.00181198	0.0137311	0.0137311	AT5G06600/AT3G15356/AT5G05600/AT4G04920/AT4G11260/AT2G43790/AT1G79380/AT1G62380/AT4G01370/AT5G54060/AT1G05010/AT2G44050/AT3G11820/AT1G12010/AT2G39940/AT4G00830/AT3G11910	17	Col-0 control 4 days vs amiR-KIN10/11-3 control 4 days	1611	Shoot	Down	Shoot_Down
GO:1902223	erythrose 4-phosphate/phosphoenolpyruvate family amino acid biosynthetic process	8/1405	35/21006	0.228571	3.41735	3.83198	0.00181677	0.0137311	0.0137311	AT4G02610/AT5G05730/AT5G54810/AT3G07630/AT2G27820/AT3G44720/AT4G31500/AT4G27070	8	Col-0 control 4 days vs amiR-KIN10/11-3 control 4 days	1611	Shoot	Down	Shoot_Down
GO:0006766	vitamin metabolic process	13/1405	78/21006	0.166667	2.49181	3.53394	0.00189389	0.0141702	0.0141702	AT5G54770/AT5G53580/AT1G64970/AT5G58560/AT2G39770/AT5G01410/AT2G29630/AT2G43360/AT2G44050/AT3G47930/AT2G41090/AT3G22200/AT1G48320	13	Col-0 control 4 days vs amiR-KIN10/11-3 control 4 days	1611	Shoot	Down	Shoot_Down
GO:0009110	vitamin biosynthetic process	13/1405	78/21006	0.166667	2.49181	3.53394	0.00189389	0.0141702	0.0141702	AT5G54770/AT5G53580/AT1G64970/AT5G58560/AT2G39770/AT5G01410/AT2G29630/AT2G43360/AT2G44050/AT3G47930/AT2G41090/AT3G22200/AT1G48320	13	Col-0 control 4 days vs amiR-KIN10/11-3 control 4 days	1611	Shoot	Down	Shoot_Down
GO:0031669	cellular response to nutrient levels	25/1405	200/21006	0.125	1.86886	3.30546	0.00189525	0.0141702	0.0141702	AT3G17810/AT3G44320/AT3G26840/AT5G42870/AT4G28610/AT3G06850/AT4G33030/AT5G38480/AT5G12200/AT5G23630/AT1G43910/AT4G37870/AT1G20620/AT5G64370/AT3G08860/AT3G50210/AT1G53310/AT1G12080/AT1G62480/AT3G03250/AT3G54470/AT2G27190/AT4G39690/AT2G22240/AT1G74020	25	Col-0 control 4 days vs amiR-KIN10/11-3 control 4 days	1611	Shoot	Down	Shoot_Down
GO:0000911	cytokinesis by cell plate formation	12/1405	69/21006	0.173913	2.60015	3.56443	0.0019236	0.0143308	0.0143308	AT3G19770/AT3G61650/AT5G11040/AT4G01370/AT4G34660/AT4G02980/AT5G05970/AT1G09630/AT1G49040/AT3G63130/AT5G54440/AT3G55000	12	Col-0 control 4 days vs amiR-KIN10/11-3 control 4 days	1611	Shoot	Down	Shoot_Down
GO:0015996	chlorophyll catabolic process	6/1405	21/21006	0.285714	4.27168	4.01594	0.00200767	0.0148072	0.0148072	AT1G19670/AT3G44880/AT5G43430/AT4G01660/AT5G04900/AT3G03470	6	Col-0 control 4 days vs amiR-KIN10/11-3 control 4 days	1611	Shoot	Down	Shoot_Down
GO:0052325	cell wall pectin biosynthetic process	6/1405	21/21006	0.285714	4.27168	4.01594	0.00200767	0.0148072	0.0148072	AT1G51630/AT1G78240/AT5G41040/AT3G25140/AT3G61130/AT4G01220	6	Col-0 control 4 days vs amiR-KIN10/11-3 control 4 days	1611	Shoot	Down	Shoot_Down
GO:0051552	flavone metabolic process	7/1405	28/21006	0.25	3.73772	3.88103	0.00200884	0.0148072	0.0148072	AT5G17220/AT1G30530/AT1G73880/AT1G78570/AT5G17050/AT5G54160/AT5G47990	7	Col-0 control 4 days vs amiR-KIN10/11-3 control 4 days	1611	Shoot	Down	Shoot_Down
GO:0009166	nucleotide catabolic process	11/1405	61/21006	0.180328	2.69606	3.55162	0.00217275	0.015959	0.015959	AT2G36530/AT1G74030/AT4G25280/AT4G24620/AT2G36460/AT3G60180/AT2G22480/AT5G20070/AT2G29560/AT3G46940/AT4G29130	11	Col-0 control 4 days vs amiR-KIN10/11-3 control 4 days	1611	Shoot	Down	Shoot_Down
GO:0045489	pectin biosynthetic process	9/1405	44/21006	0.204545	3.05814	3.65885	0.00219473	0.0160639	0.0160639	AT1G51630/AT4G36890/AT1G78240/AT4G32460/AT5G41040/AT5G33290/AT3G25140/AT3G61130/AT4G01220	9	Col-0 control 4 days vs amiR-KIN10/11-3 control 4 days	1611	Shoot	Down	Shoot_Down
GO:0006535	L-cysteine biosynthetic process from L-serine	5/1405	15/21006	0.333333	4.98363	4.13208	0.00226493	0.016405	0.016405	AT5G28020/AT3G59760/AT2G43750/AT3G04940/AT4G14880	5	Col-0 control 4 days vs amiR-KIN10/11-3 control 4 days	1611	Shoot	Down	Shoot_Down
GO:0009156	ribonucleoside monophosphate biosynthetic process	5/1405	15/21006	0.333333	4.98363	4.13208	0.00226493	0.016405	0.016405	AT4G21470/AT2G38280/AT3G21110/AT3G27190/AT3G54470	5	Col-0 control 4 days vs amiR-KIN10/11-3 control 4 days	1611	Shoot	Down	Shoot_Down
GO:0051781	positive regulation of cell division	5/1405	15/21006	0.333333	4.98363	4.13208	0.00226493	0.016405	0.016405	AT4G02980/AT5G05970/AT2G20190/AT5G13690/AT2G17420	5	Col-0 control 4 days vs amiR-KIN10/11-3 control 4 days	1611	Shoot	Down	Shoot_Down
GO:0071365	cellular response to auxin stimulus	19/1405	139/21006	0.136691	2.04365	3.30515	0.00230961	0.0166708	0.0166708	AT3G53970/AT2G35050/AT5G54510/AT1G14000/AT5G54500/AT5G12210/AT4G10100/AT4G04920/AT1G75500/AT4G11260/AT5G20990/AT3G20630/AT1G50030/AT5G16760/AT1G59870/AT4G02980/AT1G78570/AT4G23570/AT4G16340	19	Col-0 control 4 days vs amiR-KIN10/11-3 control 4 days	1611	Shoot	Down	Shoot_Down
GO:0055082	intracellular chemical homeostasis	30/1405	259/21006	0.11583	1.73176	3.17251	0.0023775	0.0171016	0.0171016	AT4G16370/AT4G31040/AT1G50460/AT5G54510/AT1G14000/AT1G07670/AT5G12210/AT1G04120/AT1G68100/AT4G30190/AT1G21270/AT5G23630/AT2G41560/AT4G00900/AT1G50030/AT3G56240/AT1G10130/AT2G41220/AT5G18170/AT1G28130/AT5G58270/AT5G53000/AT1G71090/AT4G38510/AT3G28710/AT4G27870/AT4G29130/AT3G17790/AT4G37270/AT3G13772	30	Col-0 control 4 days vs amiR-KIN10/11-3 control 4 days	1611	Shoot	Down	Shoot_Down
GO:0031647	regulation of protein stability	10/1405	53/21006	0.188679	2.82092	3.55358	0.0024051	0.017123	0.017123	AT5G06600/AT5G52640/AT3G07770/AT3G09840/AT4G30890/AT2G20190/AT5G07220/AT5G56010/AT5G56030/AT3G11910	10	Col-0 control 4 days vs amiR-KIN10/11-3 control 4 days	1611	Shoot	Down	Shoot_Down
GO:0042364	water-soluble vitamin biosynthetic process	10/1405	53/21006	0.188679	2.82092	3.55358	0.0024051	0.017123	0.017123	AT5G54770/AT5G53580/AT2G39770/AT5G01410/AT2G29630/AT2G43360/AT2G44050/AT3G47930/AT2G41090/AT3G22200	10	Col-0 control 4 days vs amiR-KIN10/11-3 control 4 days	1611	Shoot	Down	Shoot_Down
GO:0046283	anthocyanin-containing compound metabolic process	10/1405	53/21006	0.188679	2.82092	3.55358	0.0024051	0.017123	0.017123	AT1G32070/AT5G42800/AT4G27560/AT5G17220/AT4G22880/AT5G54060/AT3G28430/AT1G08450/AT5G54160/AT3G29590	10	Col-0 control 4 days vs amiR-KIN10/11-3 control 4 days	1611	Shoot	Down	Shoot_Down
GO:0048868	pollen tube development	30/1405	260/21006	0.115385	1.7251	3.14977	0.0025203	0.0178821	0.0178821	AT1G60420/AT1G56430/AT2G47510/AT5G12210/AT1G08660/AT5G03080/AT3G10380/AT3G56950/AT5G17020/AT2G43790/AT1G02140/AT3G59760/AT4G01370/AT3G09840/AT3G24170/AT5G61760/AT1G64980/AT1G71270/AT3G01640/AT3G07330/AT3G17210/AT2G43750/AT3G22200/AT3G06430/AT2G36880/AT4G14880/AT3G27960/AT1G53000/AT4G01220/AT2G17420	30	Col-0 control 4 days vs amiR-KIN10/11-3 control 4 days	1611	Shoot	Down	Shoot_Down
GO:0022406	membrane docking	9/1405	45/21006	0.2	2.99018	3.5781	0.00258338	0.0180007	0.0180007	AT1G08820/AT1G12360/AT5G47180/AT2G20990/AT5G46860/AT1G12470/AT3G11820/AT4G00170/AT3G05710	9	Col-0 control 4 days vs amiR-KIN10/11-3 control 4 days	1611	Shoot	Down	Shoot_Down
GO:0140056	organelle localization by membrane tethering	9/1405	45/21006	0.2	2.99018	3.5781	0.00258338	0.0180007	0.0180007	AT1G08820/AT1G12360/AT5G47180/AT2G20990/AT5G46860/AT1G12470/AT3G11820/AT4G00170/AT3G05710	9	Col-0 control 4 days vs amiR-KIN10/11-3 control 4 days	1611	Shoot	Down	Shoot_Down
GO:0003008	system process	6/1405	22/21006	0.272727	4.07752	3.86659	0.00260605	0.0180007	0.0180007	AT4G16370/AT1G56430/AT1G22710/AT3G47960/AT5G65020/AT1G35720	6	Col-0 control 4 days vs amiR-KIN10/11-3 control 4 days	1611	Shoot	Down	Shoot_Down
GO:0003013	circulatory system process	6/1405	22/21006	0.272727	4.07752	3.86659	0.00260605	0.0180007	0.0180007	AT4G16370/AT1G56430/AT1G22710/AT3G47960/AT5G65020/AT1G35720	6	Col-0 control 4 days vs amiR-KIN10/11-3 control 4 days	1611	Shoot	Down	Shoot_Down
GO:0003018	vascular process in circulatory system	6/1405	22/21006	0.272727	4.07752	3.86659	0.00260605	0.0180007	0.0180007	AT4G16370/AT1G56430/AT1G22710/AT3G47960/AT5G65020/AT1G35720	6	Col-0 control 4 days vs amiR-KIN10/11-3 control 4 days	1611	Shoot	Down	Shoot_Down
GO:0010232	vascular transport	6/1405	22/21006	0.272727	4.07752	3.86659	0.00260605	0.0180007	0.0180007	AT4G16370/AT1G56430/AT1G22710/AT3G47960/AT5G65020/AT1G35720	6	Col-0 control 4 days vs amiR-KIN10/11-3 control 4 days	1611	Shoot	Down	Shoot_Down
GO:0010233	phloem transport	6/1405	22/21006	0.272727	4.07752	3.86659	0.00260605	0.0180007	0.0180007	AT4G16370/AT1G56430/AT1G22710/AT3G47960/AT5G65020/AT1G35720	6	Col-0 control 4 days vs amiR-KIN10/11-3 control 4 days	1611	Shoot	Down	Shoot_Down
GO:0018198	peptidyl-cysteine modification	6/1405	22/21006	0.272727	4.07752	3.86659	0.00260605	0.0180007	0.0180007	AT3G62410/AT1G20620/AT1G02560/AT3G25760/AT1G32060/AT1G53240	6	Col-0 control 4 days vs amiR-KIN10/11-3 control 4 days	1611	Shoot	Down	Shoot_Down
GO:0051668	localization within membrane	22/1405	173/21006	0.127168	1.90127	3.18685	0.0027736	0.0190948	0.0190948	AT5G35160/AT5G03940/AT5G18520/AT3G60860/AT5G22360/AT2G29530/AT3G10380/AT1G27390/AT1G01910/AT5G06970/AT3G27080/AT2G20990/AT1G71270/AT4G12650/AT5G09810/AT3G11820/AT1G15130/AT1G13900/AT4G04910/AT3G49100/AT3G05710/AT3G13772	22	Col-0 control 4 days vs amiR-KIN10/11-3 control 4 days	1611	Shoot	Down	Shoot_Down
GO:0072523	purine-containing compound catabolic process	12/1405	72/21006	0.166667	2.49181	3.39481	0.00278781	0.0191295	0.0191295	AT2G36530/AT1G74030/AT4G24620/AT5G28050/AT2G36460/AT2G26230/AT2G22480/AT5G20070/AT2G29560/AT4G04880/AT4G17050/AT4G29130	12	Col-0 control 4 days vs amiR-KIN10/11-3 control 4 days	1611	Shoot	Down	Shoot_Down
GO:0048588	developmental cell growth	30/1405	262/21006	0.114504	1.71193	3.10459	0.00282803	0.0193067	0.0193067	AT1G60420/AT1G56430/AT5G41950/AT1G74380/AT4G05530/AT1G08660/AT3G10380/AT3G56950/AT5G17020/AT3G61650/AT1G01910/AT3G59760/AT3G06810/AT3G51460/AT3G09840/AT3G24170/AT3G20630/AT1G64980/AT1G71270/AT5G05980/AT5G09810/AT2G43750/AT3G22200/AT2G36880/AT4G14880/AT3G27960/AT1G53000/AT4G02500/AT2G17420/AT1G03060	30	Col-0 control 4 days vs amiR-KIN10/11-3 control 4 days	1611	Shoot	Down	Shoot_Down
GO:0010286	heat acclimation	11/1405	63/21006	0.174603	2.61047	3.4274	0.00283215	0.0193067	0.0193067	AT1G50500/AT5G02500/AT5G42980/AT5G43940/AT1G13080/AT3G17880/AT4G26780/AT3G15840/AT2G41140/AT5G56030/AT5G44650	11	Col-0 control 4 days vs amiR-KIN10/11-3 control 4 days	1611	Shoot	Down	Shoot_Down
GO:0009250	glucan biosynthetic process	17/1405	121/21006	0.140496	2.10054	3.25043	0.00286142	0.0194427	0.0194427	AT5G18520/AT5G03420/AT1G74380/AT1G55850/AT4G04920/AT1G30230/AT1G27680/AT2G39770/AT3G27190/AT4G23990/AT5G63840/AT5G20350/AT4G39210/AT2G41680/AT1G01050/AT4G02500/AT4G32410	17	Col-0 control 4 days vs amiR-KIN10/11-3 control 4 days	1611	Shoot	Down	Shoot_Down
GO:0006538	L-glutamate catabolic process	4/1405	10/21006	0.4	5.98036	4.21747	0.00301837	0.020116	0.020116	AT1G65960/AT5G18170/AT3G22200/AT5G07440	4	Col-0 control 4 days vs amiR-KIN10/11-3 control 4 days	1611	Shoot	Down	Shoot_Down
GO:0006656	phosphatidylcholine biosynthetic process	4/1405	10/21006	0.4	5.98036	4.21747	0.00301837	0.020116	0.020116	AT5G35460/AT2G32260/AT1G73600/AT1G48600	4	Col-0 control 4 days vs amiR-KIN10/11-3 control 4 days	1611	Shoot	Down	Shoot_Down
GO:0009394	2'-deoxyribonucleotide metabolic process	4/1405	10/21006	0.4	5.98036	4.21747	0.00301837	0.020116	0.020116	AT4G25280/AT3G60180/AT5G59440/AT3G46940	4	Col-0 control 4 days vs amiR-KIN10/11-3 control 4 days	1611	Shoot	Down	Shoot_Down
GO:0031407	oxylipin metabolic process	4/1405	10/21006	0.4	5.98036	4.21747	0.00301837	0.020116	0.020116	AT2G06050/AT5G42650/AT1G76680/AT2G26560	4	Col-0 control 4 days vs amiR-KIN10/11-3 control 4 days	1611	Shoot	Down	Shoot_Down
GO:0032527	protein exit from endoplasmic reticulum	4/1405	10/21006	0.4	5.98036	4.21747	0.00301837	0.020116	0.020116	AT3G09840/AT2G42700/AT5G03340/AT5G35080	4	Col-0 control 4 days vs amiR-KIN10/11-3 control 4 days	1611	Shoot	Down	Shoot_Down
GO:0070534	protein K63-linked ubiquitination	4/1405	10/21006	0.4	5.98036	4.21747	0.00301837	0.020116	0.020116	AT1G16890/AT1G78870/AT2G36060/AT3G52560	4	Col-0 control 4 days vs amiR-KIN10/11-3 control 4 days	1611	Shoot	Down	Shoot_Down
GO:0046365	monosaccharide catabolic process	7/1405	30/21006	0.233333	3.48854	3.65178	0.00307187	0.0203426	0.0203426	AT5G63810/AT3G52840/AT1G17160/AT1G09780/AT2G32810/AT4G35010/AT4G29130	7	Col-0 control 4 days vs amiR-KIN10/11-3 control 4 days	1611	Shoot	Down	Shoot_Down
GO:0052542	defense response by callose deposition	7/1405	30/21006	0.233333	3.48854	3.65178	0.00307187	0.0203426	0.0203426	AT1G59870/AT4G16990/AT1G27130/AT1G24100/AT5G44070/AT4G31500/AT2G44490	7	Col-0 control 4 days vs amiR-KIN10/11-3 control 4 days	1611	Shoot	Down	Shoot_Down
GO:0017014	protein nitrosylation	5/1405	16/21006	0.3125	4.67215	3.93401	0.0031146	0.020431	0.020431	AT1G20620/AT1G02560/AT3G25760/AT1G32060/AT1G53240	5	Col-0 control 4 days vs amiR-KIN10/11-3 control 4 days	1611	Shoot	Down	Shoot_Down
GO:0018119	peptidyl-cysteine S-nitrosylation	5/1405	16/21006	0.3125	4.67215	3.93401	0.0031146	0.020431	0.020431	AT1G20620/AT1G02560/AT3G25760/AT1G32060/AT1G53240	5	Col-0 control 4 days vs amiR-KIN10/11-3 control 4 days	1611	Shoot	Down	Shoot_Down
GO:0052544	defense response by callose deposition in cell wall	5/1405	16/21006	0.3125	4.67215	3.93401	0.0031146	0.020431	0.020431	AT1G59870/AT1G24100/AT5G44070/AT4G31500/AT2G44490	5	Col-0 control 4 days vs amiR-KIN10/11-3 control 4 days	1611	Shoot	Down	Shoot_Down
GO:0009308	amine metabolic process	15/1405	102/21006	0.147059	2.19866	3.24894	0.00316647	0.020704	0.020704	AT1G56430/AT4G02610/AT5G05730/AT5G54810/AT5G53120/AT1G43710/AT4G08900/AT4G08870/AT2G42490/AT5G11950/AT5G05920/AT2G27450/AT4G31500/AT1G62810/AT4G27070	15	Col-0 control 4 days vs amiR-KIN10/11-3 control 4 days	1611	Shoot	Down	Shoot_Down
GO:0019751	polyol metabolic process	10/1405	55/21006	0.181818	2.71834	3.41625	0.00319591	0.020704	0.020704	AT3G48780/AT5G40390/AT5G16760/AT5G61760/AT4G39800/AT2G46090/AT3G01640/AT3G10370/AT3G22200/AT2G22240	10	Col-0 control 4 days vs amiR-KIN10/11-3 control 4 days	1611	Shoot	Down	Shoot_Down
GO:0072665	protein localization to vacuole	10/1405	55/21006	0.181818	2.71834	3.41625	0.00319591	0.020704	0.020704	AT4G21560/AT5G04920/AT4G29380/AT5G39510/AT4G24690/AT2G26890/AT1G30900/AT3G47810/AT1G15130/AT1G26670	10	Col-0 control 4 days vs amiR-KIN10/11-3 control 4 days	1611	Shoot	Down	Shoot_Down
GO:0072666	establishment of protein localization to vacuole	10/1405	55/21006	0.181818	2.71834	3.41625	0.00319591	0.020704	0.020704	AT4G21560/AT5G04920/AT4G29380/AT5G39510/AT4G24690/AT2G26890/AT1G30900/AT3G47810/AT1G15130/AT1G26670	10	Col-0 control 4 days vs amiR-KIN10/11-3 control 4 days	1611	Shoot	Down	Shoot_Down
GO:0009411	response to UV	18/1405	133/21006	0.135338	2.02343	3.16994	0.00331038	0.0213657	0.0213657	AT3G04880/AT3G12610/AT5G63890/AT2G43790/AT5G01410/AT3G45890/AT1G16190/AT1G03190/AT4G01660/AT2G37040/AT5G07990/AT5G51100/AT3G50000/AT1G20340/AT2G19520/AT2G34640/AT1G65060/AT3G55120	18	Col-0 control 4 days vs amiR-KIN10/11-3 control 4 days	1611	Shoot	Down	Shoot_Down
GO:0000103	sulfate assimilation	6/1405	23/21006	0.26087	3.90023	3.72583	0.00332879	0.0213657	0.0213657	AT5G39950/AT3G22890/AT4G39940/AT5G54390/AT4G04610/AT4G14030	6	Col-0 control 4 days vs amiR-KIN10/11-3 control 4 days	1611	Shoot	Down	Shoot_Down
GO:0046149	pigment catabolic process	6/1405	23/21006	0.26087	3.90023	3.72583	0.00332879	0.0213657	0.0213657	AT1G19670/AT3G44880/AT5G43430/AT4G01660/AT5G04900/AT3G03470	6	Col-0 control 4 days vs amiR-KIN10/11-3 control 4 days	1611	Shoot	Down	Shoot_Down
GO:0019646	aerobic electron transport chain	8/1405	39/21006	0.205128	3.06685	3.45886	0.00374459	0.0239608	0.0239608	AT4G37830/AT3G27240/AT4G32470/AT1G16700/AT1G80230/AT5G40650/AT4G34700/AT5G40810	8	Col-0 control 4 days vs amiR-KIN10/11-3 control 4 days	1611	Shoot	Down	Shoot_Down
GO:0007005	mitochondrion organization	17/1405	125/21006	0.136	2.03332	3.10224	0.00402703	0.0256893	0.0256893	AT4G33650/AT5G40770/AT4G11060/AT2G29530/AT1G27390/AT1G11870/AT3G57090/AT1G16700/AT3G27080/AT2G19080/AT2G31170/AT5G44785/AT5G44140/AT1G13900/AT5G12290/AT4G39690/AT4G28510	17	Col-0 control 4 days vs amiR-KIN10/11-3 control 4 days	1611	Shoot	Down	Shoot_Down
GO:0048878	chemical homeostasis	43/1405	423/21006	0.101655	1.51983	2.8916	0.00412382	0.0258846	0.0258846	AT4G16370/AT4G31040/AT1G50460/AT1G63010/AT5G54510/AT1G14000/AT1G07670/AT5G12210/AT1G04120/AT1G68100/AT5G06410/AT1G64780/AT4G28610/AT4G30190/AT1G21270/AT5G23630/AT2G41560/AT4G00900/AT5G53470/AT1G50030/AT1G59870/AT3G56240/AT1G10130/AT2G41220/AT1G20340/AT5G18170/AT1G28130/AT4G33700/AT5G58270/AT5G47910/AT1G42550/AT5G53000/AT1G71090/AT4G38510/AT1G08450/AT3G28710/AT1G55500/AT4G27870/AT4G29130/AT3G17790/AT3G57280/AT4G37270/AT3G13772	43	Col-0 control 4 days vs amiR-KIN10/11-3 control 4 days	1611	Shoot	Down	Shoot_Down
GO:0009734	auxin-activated signaling pathway	16/1405	115/21006	0.13913	2.08012	3.10959	0.00413147	0.0258846	0.0258846	AT2G35050/AT5G54510/AT1G14000/AT5G12210/AT4G10100/AT4G04920/AT1G75500/AT4G11260/AT5G20990/AT3G20630/AT1G50030/AT5G16760/AT1G59870/AT4G02980/AT1G78570/AT4G16340	16	Col-0 control 4 days vs amiR-KIN10/11-3 control 4 days	1611	Shoot	Down	Shoot_Down
GO:0140546	defense response to symbiont	39/1405	375/21006	0.104	1.55489	2.90285	0.0041678	0.0258846	0.0258846	AT3G04720/AT4G38130/AT2G14610/AT4G04920/AT3G21630/AT2G43790/AT4G01370/AT2G43570/AT5G43470/AT4G13290/AT1G59870/AT1G27130/AT2G41760/AT3G49120/AT3G21220/AT2G26560/AT4G03110/AT1G49040/AT5G46180/AT2G19520/AT3G11820/AT2G30750/AT3G57260/AT5G05780/AT2G39940/AT1G08450/AT1G74100/AT3G49110/AT4G00830/AT5G03350/AT2G20580/AT4G37980/AT4G23180/AT3G62600/AT3G01420/AT4G31500/AT2G44490/AT2G23560/AT5G36890	39	Col-0 control 4 days vs amiR-KIN10/11-3 control 4 days	1611	Shoot	Down	Shoot_Down
GO:0006544	glycine metabolic process	5/1405	17/21006	0.294118	4.39732	3.75168	0.00417193	0.0258846	0.0258846	AT3G04520/AT2G35120/AT2G35370/AT5G26780/AT2G20860	5	Col-0 control 4 days vs amiR-KIN10/11-3 control 4 days	1611	Shoot	Down	Shoot_Down
GO:0007032	endosome organization	5/1405	17/21006	0.294118	4.39732	3.75168	0.00417193	0.0258846	0.0258846	AT4G10590/AT2G26890/AT1G12470/AT1G15130/AT5G22950	5	Col-0 control 4 days vs amiR-KIN10/11-3 control 4 days	1611	Shoot	Down	Shoot_Down
GO:0052482	defense response by cell wall thickening	5/1405	17/21006	0.294118	4.39732	3.75168	0.00417193	0.0258846	0.0258846	AT1G59870/AT1G24100/AT5G44070/AT4G31500/AT2G44490	5	Col-0 control 4 days vs amiR-KIN10/11-3 control 4 days	1611	Shoot	Down	Shoot_Down
GO:2000904	regulation of starch metabolic process	5/1405	17/21006	0.294118	4.39732	3.75168	0.00417193	0.0258846	0.0258846	AT5G03420/AT1G32070/AT3G27190/AT2G41680/AT1G01050	5	Col-0 control 4 days vs amiR-KIN10/11-3 control 4 days	1611	Shoot	Down	Shoot_Down
GO:0006892	post-Golgi vesicle-mediated transport	10/1405	57/21006	0.175439	2.62296	3.28492	0.00418079	0.0258846	0.0258846	AT3G60860/AT1G23900/AT3G10380/AT5G39510/AT4G24550/AT1G71270/AT5G09810/AT1G60070/AT4G04910/AT3G05710	10	Col-0 control 4 days vs amiR-KIN10/11-3 control 4 days	1611	Shoot	Down	Shoot_Down
GO:0009134	nucleoside diphosphate catabolic process	10/1405	57/21006	0.175439	2.62296	3.28492	0.00418079	0.0258846	0.0258846	AT2G36530/AT1G74030/AT4G24620/AT3G04080/AT1G14250/AT2G36460/AT5G18280/AT2G22480/AT2G29560/AT4G29130	10	Col-0 control 4 days vs amiR-KIN10/11-3 control 4 days	1611	Shoot	Down	Shoot_Down
GO:0007006	mitochondrial membrane organization	6/1405	24/21006	0.25	3.73772	3.59279	0.00419072	0.0258846	0.0258846	AT2G29530/AT1G27390/AT3G27080/AT2G31170/AT1G13900/AT4G39690	6	Col-0 control 4 days vs amiR-KIN10/11-3 control 4 days	1611	Shoot	Down	Shoot_Down
GO:0045488	pectin metabolic process	14/1405	95/21006	0.147368	2.20329	3.14706	0.00419414	0.0258846	0.0258846	AT4G00740/AT4G04920/AT1G51630/AT4G36890/AT1G78240/AT4G32460/AT5G25460/AT5G41040/AT2G18230/AT5G33290/AT3G25140/AT3G61130/AT3G29360/AT4G01220	14	Col-0 control 4 days vs amiR-KIN10/11-3 control 4 days	1611	Shoot	Down	Shoot_Down
GO:0010498	proteasomal protein catabolic process	32/1405	293/21006	0.109215	1.63286	2.92066	0.00434377	0.0267289	0.0267289	AT1G79210/AT3G22630/AT4G10790/AT3G53970/AT2G05840/AT4G37880/AT1G30000/AT1G56450/AT3G21160/AT5G02310/AT1G16190/AT3G09840/AT5G07340/AT3G26340/AT1G75950/AT3G27430/AT5G58410/AT3G05530/AT3G60820/AT1G13060/AT5G03340/AT5G05780/AT2G39940/AT1G08450/AT1G77440/AT5G35080/AT3G14290/AT3G13330/AT4G14800/AT2G20580/AT5G58290/AT5G42020	32	Col-0 control 4 days vs amiR-KIN10/11-3 control 4 days	1611	Shoot	Down	Shoot_Down
GO:0042775	mitochondrial ATP synthesis coupled electron transport	8/1405	40/21006	0.2	2.99018	3.37306	0.00441145	0.0270655	0.0270655	AT4G37830/AT3G27240/AT4G32470/AT1G16700/AT1G80230/AT5G40650/AT4G34700/AT5G40810	8	Col-0 control 4 days vs amiR-KIN10/11-3 control 4 days	1611	Shoot	Down	Shoot_Down
GO:0051301	cell division	31/1405	282/21006	0.109929	1.64354	2.91288	0.00449305	0.0273035	0.0273035	AT2G22475/AT3G10220/AT5G10480/AT5G16750/AT5G40770/AT3G19770/AT1G55850/AT3G61650/AT5G22370/AT2G43790/AT5G11040/AT4G01370/AT3G09840/AT4G34660/AT4G02980/AT5G05970/AT1G09630/AT4G23990/AT2G26890/AT3G21220/AT2G20190/AT1G49040/AT5G13690/AT5G09810/AT3G63130/AT5G54440/AT5G39740/AT3G55000/AT4G21800/AT2G17420/AT4G32410	31	Col-0 control 4 days vs amiR-KIN10/11-3 control 4 days	1611	Shoot	Down	Shoot_Down
GO:0000338	protein deneddylation	4/1405	11/21006	0.363636	5.43669	3.94056	0.00449365	0.0273035	0.0273035	AT5G56280/AT3G61140/AT4G14110/AT1G22920	4	Col-0 control 4 days vs amiR-KIN10/11-3 control 4 days	1611	Shoot	Down	Shoot_Down
GO:0051056	regulation of small GTPase mediated signal transduction	4/1405	11/21006	0.363636	5.43669	3.94056	0.00449365	0.0273035	0.0273035	AT3G60860/AT1G49040/AT4G16340/AT5G39500	4	Col-0 control 4 days vs amiR-KIN10/11-3 control 4 days	1611	Shoot	Down	Shoot_Down
GO:0080147	root hair cell development	16/1405	116/21006	0.137931	2.06219	3.07131	0.00450259	0.0273035	0.0273035	AT1G50460/AT2G17720/AT5G41950/AT1G74380/AT4G05530/AT3G61650/AT1G01910/AT3G06810/AT3G51460/AT1G19360/AT3G20630/AT1G59870/AT5G05980/AT5G09810/AT4G02500/AT1G03060	16	Col-0 control 4 days vs amiR-KIN10/11-3 control 4 days	1611	Shoot	Down	Shoot_Down
GO:0016197	endosomal transport	13/1405	86/21006	0.151163	2.26002	3.13477	0.00456202	0.0275837	0.0275837	AT1G50500/AT4G21560/AT5G04920/AT4G27690/AT1G48790/AT3G51310/AT2G20990/AT1G71270/AT3G28430/AT3G47810/AT1G15130/AT5G54440/AT5G22950	13	Col-0 control 4 days vs amiR-KIN10/11-3 control 4 days	1611	Shoot	Down	Shoot_Down
GO:0010393	galacturonan metabolic process	14/1405	96/21006	0.145833	2.18034	3.10331	0.00461548	0.0278263	0.0278263	AT4G00740/AT4G04920/AT1G51630/AT4G36890/AT1G78240/AT4G32460/AT5G25460/AT5G41040/AT2G18230/AT5G33290/AT3G25140/AT3G61130/AT3G29360/AT4G01220	14	Col-0 control 4 days vs amiR-KIN10/11-3 control 4 days	1611	Shoot	Down	Shoot_Down
GO:0009625	response to insect	10/1405	58/21006	0.172414	2.57774	3.22135	0.00475561	0.0285885	0.0285885	AT3G15356/AT3G14210/AT2G43570/AT1G73260/AT5G18110/AT2G39940/AT3G49110/AT1G52400/AT3G16530/AT4G31500	10	Col-0 control 4 days vs amiR-KIN10/11-3 control 4 days	1611	Shoot	Down	Shoot_Down
GO:0009846	pollen germination	12/1405	77/21006	0.155844	2.33001	3.1303	0.0049074	0.0293319	0.0293319	AT1G77140/AT4G29380/AT3G04080/AT1G08660/AT3G10380/AT3G56950/AT5G17020/AT5G23630/AT3G09840/AT5G18280/AT1G64980/AT2G17420	12	Col-0 control 4 days vs amiR-KIN10/11-3 control 4 days	1611	Shoot	Down	Shoot_Down
GO:0042542	response to hydrogen peroxide	12/1405	77/21006	0.155844	2.33001	3.1303	0.0049074	0.0293319	0.0293319	AT5G21100/AT1G18150/AT5G42980/AT1G19570/AT2G43790/AT3G02860/AT1G20620/AT2G18170/AT1G75270/AT1G73260/AT3G17790/AT4G14030	12	Col-0 control 4 days vs amiR-KIN10/11-3 control 4 days	1611	Shoot	Down	Shoot_Down
GO:0022900	electron transport chain	15/1405	107/21006	0.140187	2.09592	3.04276	0.00501565	0.0298933	0.0298933	AT5G67590/AT4G37830/AT3G27240/AT4G32470/AT1G14150/AT1G16700/AT4G14890/AT5G52840/AT3G15840/AT4G21090/AT1G80230/AT5G40650/AT4G34700/AT5G40810/AT5G42270	15	Col-0 control 4 days vs amiR-KIN10/11-3 control 4 days	1611	Shoot	Down	Shoot_Down
GO:0042773	ATP synthesis coupled electron transport	8/1405	41/21006	0.195122	2.91725	3.2899	0.0051659	0.030701	0.030701	AT4G37830/AT3G27240/AT4G32470/AT1G16700/AT1G80230/AT5G40650/AT4G34700/AT5G40810	8	Col-0 control 4 days vs amiR-KIN10/11-3 control 4 days	1611	Shoot	Down	Shoot_Down
GO:0016579	protein deubiquitination	6/1405	25/21006	0.24	3.58821	3.46671	0.00520688	0.0308133	0.0308133	AT5G06600/AT1G48790/AT2G40930/AT1G65650/AT3G20630/AT3G11910	6	Col-0 control 4 days vs amiR-KIN10/11-3 control 4 days	1611	Shoot	Down	Shoot_Down
GO:0010015	root morphogenesis	37/1405	356/21006	0.103933	1.55388	2.82192	0.00521433	0.0308133	0.0308133	AT3G02260/AT2G22475/AT5G18520/AT1G16890/AT1G50460/AT1G77140/AT3G18830/AT2G17720/AT5G41950/AT1G74380/AT5G05730/AT3G13870/AT2G04160/AT4G05530/AT3G61650/AT2G43790/AT1G01910/AT3G17170/AT3G06810/AT3G51460/AT1G19360/AT3G20630/AT1G59870/AT5G25460/AT1G55020/AT3G21220/AT5G05980/AT2G42490/AT3G07390/AT5G09810/AT3G54610/AT1G12470/AT1G71090/AT1G78870/AT5G46700/AT4G02500/AT1G03060	37	Col-0 control 4 days vs amiR-KIN10/11-3 control 4 days	1611	Shoot	Down	Shoot_Down
GO:0009260	ribonucleotide biosynthetic process	10/1405	59/21006	0.169492	2.53405	3.15911	0.00539069	0.0316514	0.0316514	AT4G25280/AT4G21470/AT1G79470/AT2G38280/AT3G21110/AT3G27190/AT3G60180/AT5G23300/AT3G54470/AT1G16350	10	Col-0 control 4 days vs amiR-KIN10/11-3 control 4 days	1611	Shoot	Down	Shoot_Down
GO:0052386	cell wall thickening	7/1405	33/21006	0.212121	3.1714	3.34216	0.00540974	0.0316514	0.0316514	AT1G59870/AT1G24100/AT2G18230/AT5G44070/AT3G03250/AT4G31500/AT2G44490	7	Col-0 control 4 days vs amiR-KIN10/11-3 control 4 days	1611	Shoot	Down	Shoot_Down
GO:1990778	protein localization to cell periphery	7/1405	33/21006	0.212121	3.1714	3.34216	0.00540974	0.0316514	0.0316514	AT5G18520/AT3G60860/AT5G06970/AT3G11820/AT1G15130/AT4G04910/AT3G05710	7	Col-0 control 4 days vs amiR-KIN10/11-3 control 4 days	1611	Shoot	Down	Shoot_Down
GO:0048468	cell development	36/1405	345/21006	0.104348	1.56009	2.80837	0.00545041	0.0316514	0.0316514	AT1G60420/AT2G22475/AT1G50460/AT1G56430/AT2G17720/AT5G41950/AT1G74380/AT4G05530/AT1G08660/AT3G10380/AT3G56950/AT5G17020/AT3G61650/AT1G01910/AT3G59760/AT3G06810/AT3G51460/AT3G09840/AT1G19360/AT3G24170/AT3G20630/AT1G59870/AT5G48030/AT1G64980/AT1G71270/AT5G05980/AT5G09810/AT2G43750/AT3G22200/AT2G36880/AT4G14880/AT3G27960/AT1G53000/AT4G02500/AT2G17420/AT1G03060	36	Col-0 control 4 days vs amiR-KIN10/11-3 control 4 days	1611	Shoot	Down	Shoot_Down
GO:0006743	ubiquinone metabolic process	5/1405	18/21006	0.277778	4.15302	3.58293	0.00546237	0.0316514	0.0316514	AT2G20360/AT4G39850/AT4G01660/AT3G10230/AT2G34630	5	Col-0 control 4 days vs amiR-KIN10/11-3 control 4 days	1611	Shoot	Down	Shoot_Down
GO:0006744	ubiquinone biosynthetic process	5/1405	18/21006	0.277778	4.15302	3.58293	0.00546237	0.0316514	0.0316514	AT2G20360/AT4G39850/AT4G01660/AT3G10230/AT2G34630	5	Col-0 control 4 days vs amiR-KIN10/11-3 control 4 days	1611	Shoot	Down	Shoot_Down
GO:0046685	response to arsenic-containing substance	5/1405	18/21006	0.277778	4.15302	3.58293	0.00546237	0.0316514	0.0316514	AT1G30400/AT5G52640/AT4G28610/AT5G44070/AT5G03455	5	Col-0 control 4 days vs amiR-KIN10/11-3 control 4 days	1611	Shoot	Down	Shoot_Down
GO:0010817	regulation of hormone levels	30/1405	275/21006	0.109091	1.63101	2.82001	0.0057147	0.0330218	0.0330218	AT3G02260/AT1G51760/AT1G77140/AT1G32070/AT5G22360/AT3G44300/AT5G05730/AT5G12210/AT4G05530/AT1G54990/AT1G75500/AT4G33470/AT4G36760/AT2G03760/AT5G54810/AT1G59870/AT5G56650/AT1G12110/AT1G78570/AT2G31750/AT2G20610/AT5G56660/AT3G47810/AT5G11950/AT1G71090/AT3G44310/AT5G54160/AT1G12140/AT4G29810/AT4G31500	30	Col-0 control 4 days vs amiR-KIN10/11-3 control 4 days	1611	Shoot	Down	Shoot_Down
GO:0010053	root epidermal cell differentiation	20/1405	162/21006	0.123457	1.84579	2.89327	0.00586955	0.0338229	0.0338229	AT2G22475/AT1G16890/AT1G50460/AT2G17720/AT5G41950/AT1G74380/AT3G13870/AT4G05530/AT3G61650/AT1G01910/AT3G06810/AT3G51460/AT1G19360/AT3G20630/AT1G59870/AT5G05980/AT5G09810/AT1G78870/AT4G02500/AT1G03060	20	Col-0 control 4 days vs amiR-KIN10/11-3 control 4 days	1611	Shoot	Down	Shoot_Down
GO:0009743	response to carbohydrate	24/1405	207/21006	0.115942	1.73344	2.83914	0.00605151	0.0347753	0.0347753	AT1G32070/AT3G62410/AT1G14000/AT1G76550/AT3G06850/AT1G20950/AT3G62030/AT1G50030/AT1G59870/AT2G47400/AT5G61760/AT4G16990/AT1G27130/AT5G42890/AT1G24100/AT1G12080/AT5G44070/AT1G62480/AT1G20840/AT1G52340/AT5G54160/AT4G29130/AT4G31500/AT2G44490	24	Col-0 control 4 days vs amiR-KIN10/11-3 control 4 days	1611	Shoot	Down	Shoot_Down
GO:0000272	polysaccharide catabolic process	14/1405	99/21006	0.141414	2.11427	2.97524	0.00608851	0.0348918	0.0348918	AT5G17520/AT1G10760/AT3G01510/AT1G78060/AT5G64860/AT3G23920/AT4G15210/AT5G26570/AT3G10940/AT3G52180/AT4G09020/AT4G00490/AT2G40840/AT5G36890	14	Col-0 control 4 days vs amiR-KIN10/11-3 control 4 days	1611	Shoot	Down	Shoot_Down
GO:0046148	pigment biosynthetic process	18/1405	141/21006	0.12766	1.90862	2.89831	0.00615745	0.0351903	0.0351903	AT5G42800/AT1G63970/AT5G17220/AT4G22880/AT1G30530/AT1G73880/AT5G16440/AT4G14210/AT3G10230/AT5G54060/AT1G78570/AT3G28430/AT2G41680/AT5G58270/AT5G17050/AT5G54160/AT3G29590/AT5G58250	18	Col-0 control 4 days vs amiR-KIN10/11-3 control 4 days	1611	Shoot	Down	Shoot_Down
GO:0009262	deoxyribonucleotide metabolic process	4/1405	12/21006	0.333333	4.98363	3.69558	0.00638679	0.0357491	0.0357491	AT4G25280/AT3G60180/AT5G59440/AT3G46940	4	Col-0 control 4 days vs amiR-KIN10/11-3 control 4 days	1611	Shoot	Down	Shoot_Down
GO:0016559	peroxisome fission	4/1405	12/21006	0.333333	4.98363	3.69558	0.00638679	0.0357491	0.0357491	AT4G33650/AT3G57090/AT1G47750/AT3G19720	4	Col-0 control 4 days vs amiR-KIN10/11-3 control 4 days	1611	Shoot	Down	Shoot_Down
GO:0031118	rRNA pseudouridine synthesis	4/1405	12/21006	0.333333	4.98363	3.69558	0.00638679	0.0357491	0.0357491	AT3G03920/AT4G21770/AT3G57150/AT1G76050	4	Col-0 control 4 days vs amiR-KIN10/11-3 control 4 days	1611	Shoot	Down	Shoot_Down
GO:0046470	phosphatidylcholine metabolic process	4/1405	12/21006	0.333333	4.98363	3.69558	0.00638679	0.0357491	0.0357491	AT5G35460/AT2G32260/AT1G73600/AT1G48600	4	Col-0 control 4 days vs amiR-KIN10/11-3 control 4 days	1611	Shoot	Down	Shoot_Down
GO:0051643	endoplasmic reticulum localization	4/1405	12/21006	0.333333	4.98363	3.69558	0.00638679	0.0357491	0.0357491	AT1G08820/AT5G47180/AT2G20990/AT4G00170	4	Col-0 control 4 days vs amiR-KIN10/11-3 control 4 days	1611	Shoot	Down	Shoot_Down
GO:0061817	endoplasmic reticulum-plasma membrane tethering	4/1405	12/21006	0.333333	4.98363	3.69558	0.00638679	0.0357491	0.0357491	AT1G08820/AT5G47180/AT2G20990/AT4G00170	4	Col-0 control 4 days vs amiR-KIN10/11-3 control 4 days	1611	Shoot	Down	Shoot_Down
GO:0006787	porphyrin-containing compound catabolic process	6/1405	26/21006	0.230769	3.45021	3.34693	0.00639238	0.0357491	0.0357491	AT1G19670/AT3G44880/AT5G43430/AT4G01660/AT5G04900/AT3G03470	6	Col-0 control 4 days vs amiR-KIN10/11-3 control 4 days	1611	Shoot	Down	Shoot_Down
GO:0033015	tetrapyrrole catabolic process	6/1405	26/21006	0.230769	3.45021	3.34693	0.00639238	0.0357491	0.0357491	AT1G19670/AT3G44880/AT5G43430/AT4G01660/AT5G04900/AT3G03470	6	Col-0 control 4 days vs amiR-KIN10/11-3 control 4 days	1611	Shoot	Down	Shoot_Down
GO:0042762	regulation of sulfur metabolic process	7/1405	34/21006	0.205882	3.07812	3.24677	0.00642661	0.0357491	0.0357491	AT5G50210/AT1G67140/AT4G39940/AT2G41760/AT3G21220/AT4G00830/AT2G18250	7	Col-0 control 4 days vs amiR-KIN10/11-3 control 4 days	1611	Shoot	Down	Shoot_Down
GO:1901699	cellular response to nitrogen compound	7/1405	34/21006	0.205882	3.07812	3.24677	0.00642661	0.0357491	0.0357491	AT3G60320/AT3G15356/AT3G21630/AT1G62380/AT1G59870/AT2G39940/AT3G01420	7	Col-0 control 4 days vs amiR-KIN10/11-3 control 4 days	1611	Shoot	Down	Shoot_Down
GO:0000910	cytokinesis	15/1405	110/21006	0.136364	2.03876	2.92442	0.00649182	0.035958	0.035958	AT3G19770/AT1G55850/AT3G61650/AT5G11040/AT4G01370/AT4G34660/AT4G02980/AT5G05970/AT1G09630/AT4G23990/AT1G49040/AT3G63130/AT5G54440/AT3G55000/AT4G32410	15	Col-0 control 4 days vs amiR-KIN10/11-3 control 4 days	1611	Shoot	Down	Shoot_Down
GO:0030243	cellulose metabolic process	11/1405	70/21006	0.157143	2.34943	3.02769	0.00649863	0.035958	0.035958	AT5G18520/AT1G55850/AT4G04920/AT1G30230/AT2G39770/AT3G27190/AT4G23990/AT5G63840/AT5G20350/AT4G32410/AT5G36890	11	Col-0 control 4 days vs amiR-KIN10/11-3 control 4 days	1611	Shoot	Down	Shoot_Down
GO:0009967	positive regulation of signal transduction	14/1405	100/21006	0.14	2.09312	2.93356	0.00665561	0.0367291	0.0367291	AT1G23140/AT3G15730/AT1G19570/AT3G17410/AT1G50030/AT1G75270/AT3G45310/AT1G70810/AT4G03110/AT5G60360/AT5G53000/AT2G34640/AT4G35790/AT1G52400	14	Col-0 control 4 days vs amiR-KIN10/11-3 control 4 days	1611	Shoot	Down	Shoot_Down
GO:0015994	chlorophyll metabolic process	12/1405	80/21006	0.15	2.24263	2.9813	0.0066964	0.0368567	0.0368567	AT1G63970/AT1G19670/AT3G44880/AT5G16440/AT5G43430/AT5G01410/AT4G01660/AT5G04900/AT2G41680/AT5G58270/AT5G58250/AT3G03470	12	Col-0 control 4 days vs amiR-KIN10/11-3 control 4 days	1611	Shoot	Down	Shoot_Down
GO:0009553	embryo sac development	20/1405	164/21006	0.121951	1.82328	2.83374	0.00671764	0.0368763	0.0368763	AT5G14200/AT5G12210/AT3G09880/AT5G54800/AT5G17020/AT3G61650/AT3G29350/AT5G05970/AT5G48030/AT2G18080/AT3G05530/AT1G72970/AT2G31170/AT4G14040/AT3G06430/AT5G05920/AT5G46700/AT1G67120/AT5G42020/AT1G06220	20	Col-0 control 4 days vs amiR-KIN10/11-3 control 4 days	1611	Shoot	Down	Shoot_Down
GO:0006898	receptor-mediated endocytosis	8/1405	43/21006	0.186047	2.78156	3.1309	0.00696614	0.0380402	0.0380402	AT4G12780/AT2G25430/AT4G34660/AT2G26890/AT1G14910/AT3G08530/AT3G51890/AT5G22770	8	Col-0 control 4 days vs amiR-KIN10/11-3 control 4 days	1611	Shoot	Down	Shoot_Down
GO:0045037	protein import into chloroplast stroma	8/1405	43/21006	0.186047	2.78156	3.1309	0.00696614	0.0380402	0.0380402	AT4G23940/AT5G64580/AT5G53170/AT2G24020/AT5G01590/AT1G04940/AT5G16620/AT5G22640	8	Col-0 control 4 days vs amiR-KIN10/11-3 control 4 days	1611	Shoot	Down	Shoot_Down
GO:0006144	purine nucleobase metabolic process	5/1405	19/21006	0.263158	3.93444	3.426	0.00701083	0.0381843	0.0381843	AT3G09820/AT5G03300/AT2G26230/AT4G17050/AT3G55010	5	Col-0 control 4 days vs amiR-KIN10/11-3 control 4 days	1611	Shoot	Down	Shoot_Down
GO:0033037	polysaccharide localization	9/1405	52/21006	0.173077	2.58765	3.06891	0.007053	0.0382246	0.0382246	AT1G59870/AT4G16990/AT1G27130/AT1G24100/AT5G44070/AT3G03250/AT5G65020/AT4G31500/AT2G44490	9	Col-0 control 4 days vs amiR-KIN10/11-3 control 4 days	1611	Shoot	Down	Shoot_Down
GO:0016311	dephosphorylation	15/1405	111/21006	0.135135	2.02039	2.88581	0.00705488	0.0382246	0.0382246	AT3G01510/AT2G38740/AT5G24780/AT3G19980/AT3G02600/AT3G58500/AT3G51460/AT1G50030/AT3G19420/AT1G59830/AT5G53000/AT3G50110/AT3G17790/AT3G20500/AT4G26720	15	Col-0 control 4 days vs amiR-KIN10/11-3 control 4 days	1611	Shoot	Down	Shoot_Down
GO:0042445	hormone metabolic process	18/1405	143/21006	0.125874	1.88193	2.83318	0.00711665	0.0384594	0.0384594	AT1G51760/AT1G32070/AT3G44300/AT5G05730/AT4G05530/AT1G75500/AT4G33470/AT2G03760/AT5G54810/AT5G56650/AT2G31750/AT2G20610/AT5G56660/AT5G11950/AT3G44310/AT5G54160/AT1G12140/AT4G31500	18	Col-0 control 4 days vs amiR-KIN10/11-3 control 4 days	1611	Shoot	Down	Shoot_Down
GO:0010647	positive regulation of cell communication	14/1405	101/21006	0.138614	2.0724	2.89236	0.00726409	0.0390538	0.0390538	AT1G23140/AT3G15730/AT1G19570/AT3G17410/AT1G50030/AT1G75270/AT3G45310/AT1G70810/AT4G03110/AT5G60360/AT5G53000/AT2G34640/AT4G35790/AT1G52400	14	Col-0 control 4 days vs amiR-KIN10/11-3 control 4 days	1611	Shoot	Down	Shoot_Down
GO:0023056	positive regulation of signaling	14/1405	101/21006	0.138614	2.0724	2.89236	0.00726409	0.0390538	0.0390538	AT1G23140/AT3G15730/AT1G19570/AT3G17410/AT1G50030/AT1G75270/AT3G45310/AT1G70810/AT4G03110/AT5G60360/AT5G53000/AT2G34640/AT4G35790/AT1G52400	14	Col-0 control 4 days vs amiR-KIN10/11-3 control 4 days	1611	Shoot	Down	Shoot_Down
GO:0009555	pollen development	39/1405	388/21006	0.100515	1.5028	2.67636	0.00729885	0.0391399	0.0391399	AT5G11110/AT1G56430/AT5G63890/AT3G48780/AT4G29380/AT4G24510/AT5G14200/AT5G12210/AT3G09880/AT5G54800/AT5G17020/AT1G73600/AT2G43790/AT5G23630/AT4G01370/AT1G09780/AT5G52560/AT1G18450/AT2G37040/AT5G05970/AT5G61760/AT1G18640/AT4G16760/AT3G55610/AT2G01820/AT3G02230/AT5G58270/AT3G05530/AT3G03250/AT5G15650/AT2G35690/AT3G06430/AT2G01690/AT1G53000/AT1G65060/AT3G57280/AT2G27460/AT5G58230/AT1G67360	39	Col-0 control 4 days vs amiR-KIN10/11-3 control 4 days	1611	Shoot	Down	Shoot_Down
GO:0016482	cytosolic transport	7/1405	35/21006	0.2	2.99018	3.15484	0.00757907	0.0405383	0.0405383	AT1G50500/AT4G27690/AT3G51310/AT4G24550/AT1G71270/AT3G47810/AT5G54440	7	Col-0 control 4 days vs amiR-KIN10/11-3 control 4 days	1611	Shoot	Down	Shoot_Down
GO:0015706	nitrate transmembrane transport	6/1405	27/21006	0.222222	3.32242	3.23289	0.00776228	0.0412013	0.0412013	AT3G60320/AT1G72130/AT3G27170/AT1G12110/AT1G52190/AT1G22550	6	Col-0 control 4 days vs amiR-KIN10/11-3 control 4 days	1611	Shoot	Down	Shoot_Down
GO:0051553	flavone biosynthetic process	6/1405	27/21006	0.222222	3.32242	3.23289	0.00776228	0.0412013	0.0412013	AT5G17220/AT1G30530/AT1G73880/AT1G78570/AT5G17050/AT5G54160	6	Col-0 control 4 days vs amiR-KIN10/11-3 control 4 days	1611	Shoot	Down	Shoot_Down
GO:0051554	flavonol metabolic process	6/1405	27/21006	0.222222	3.32242	3.23289	0.00776228	0.0412013	0.0412013	AT5G17220/AT1G30530/AT1G78570/AT5G17050/AT5G54160/AT5G47990	6	Col-0 control 4 days vs amiR-KIN10/11-3 control 4 days	1611	Shoot	Down	Shoot_Down
GO:0009733	response to auxin	39/1405	390/21006	0.1	1.49509	2.64225	0.00792218	0.0419433	0.0419433	AT3G42660/AT3G02260/AT2G39550/AT3G53970/AT2G35050/AT5G54510/AT1G14000/AT5G54500/AT5G40770/AT5G12210/AT4G10100/AT4G04920/AT2G04160/AT4G05530/AT1G54990/AT1G75500/AT4G11260/AT5G20990/AT3G21110/AT3G20630/AT1G50030/AT4G36800/AT5G16760/AT1G59870/AT5G07990/AT4G32460/AT4G02980/AT1G78570/AT4G23570/AT1G28130/AT3G07390/AT5G09810/AT4G16340/AT1G71090/AT5G65940/AT1G22920/AT1G62810/AT2G22240/AT3G55120	39	Col-0 control 4 days vs amiR-KIN10/11-3 control 4 days	1611	Shoot	Down	Shoot_Down
GO:0006906	vesicle fusion	9/1405	53/21006	0.169811	2.53883	3.00307	0.00800371	0.0420547	0.0420547	AT1G77140/AT5G39510/AT5G46860/AT3G11820/AT1G15880/AT4G36630/AT1G26670/AT1G48240/AT3G05710	9	Col-0 control 4 days vs amiR-KIN10/11-3 control 4 days	1611	Shoot	Down	Shoot_Down
GO:0072526	pyridine-containing compound catabolic process	9/1405	53/21006	0.169811	2.53883	3.00307	0.00800371	0.0420547	0.0420547	AT2G36530/AT1G74030/AT4G24620/AT2G36460/AT2G22480/AT2G01350/AT5G20070/AT2G29560/AT4G29130	9	Col-0 control 4 days vs amiR-KIN10/11-3 control 4 days	1611	Shoot	Down	Shoot_Down
GO:0072598	protein localization to chloroplast	9/1405	53/21006	0.169811	2.53883	3.00307	0.00800371	0.0420547	0.0420547	AT5G03940/AT4G23940/AT5G64580/AT5G53170/AT2G24020/AT5G01590/AT1G04940/AT5G16620/AT5G22640	9	Col-0 control 4 days vs amiR-KIN10/11-3 control 4 days	1611	Shoot	Down	Shoot_Down
GO:0042594	response to starvation	26/1405	235/21006	0.110638	1.65414	2.69983	0.00805562	0.0421593	0.0421593	AT4G26970/AT3G44320/AT3G26840/AT5G42870/AT4G28610/AT3G06850/AT4G33030/AT5G38480/AT5G23630/AT4G35830/AT1G43910/AT4G37870/AT1G20620/AT2G26890/AT3G50210/AT1G53310/AT1G12080/AT1G62480/AT3G03250/AT3G54470/AT2G27190/AT4G39690/AT2G22240/AT1G74020/AT5G36890/AT1G22730	26	Col-0 control 4 days vs amiR-KIN10/11-3 control 4 days	1611	Shoot	Down	Shoot_Down
GO:0098542	defense response to other organism	46/1405	477/21006	0.0964361	1.4418	2.61316	0.00806403	0.0421593	0.0421593	AT3G04720/AT4G38130/AT2G14610/AT1G62630/AT5G02500/AT4G04920/AT3G21630/AT2G43790/AT4G01370/AT2G43570/AT5G43470/AT4G13290/AT1G59870/AT4G22330/AT5G48620/AT1G27130/AT2G41760/AT3G49120/AT3G21220/AT2G26560/AT4G03110/AT1G49040/AT5G46180/AT2G19520/AT3G11820/AT3G09260/AT2G30750/AT3G57260/AT5G05780/AT2G39940/AT1G08450/AT4G29810/AT1G74100/AT3G49110/AT4G00830/AT5G03350/AT2G20580/AT4G37980/AT4G23180/AT3G62600/AT1G52400/AT3G01420/AT4G31500/AT2G44490/AT2G23560/AT5G36890	46	Col-0 control 4 days vs amiR-KIN10/11-3 control 4 days	1611	Shoot	Down	Shoot_Down
GO:0019856	pyrimidine nucleobase biosynthetic process	4/1405	13/21006	0.307692	4.60027	3.4764	0.00874253	0.0455923	0.0455923	AT3G27190/AT5G23300/AT3G54470/AT4G22930	4	Col-0 control 4 days vs amiR-KIN10/11-3 control 4 days	1611	Shoot	Down	Shoot_Down
GO:2001006	regulation of cellulose biosynthetic process	5/1405	20/21006	0.25	3.73772	3.27944	0.00884137	0.0459502	0.0459502	AT5G18520/AT4G04920/AT1G30230/AT3G27190/AT5G20350	5	Col-0 control 4 days vs amiR-KIN10/11-3 control 4 days	1611	Shoot	Down	Shoot_Down
GO:0006406	mRNA export from nucleus	7/1405	36/21006	0.194444	2.90712	3.06613	0.00887725	0.0459502	0.0459502	AT3G57350/AT3G10650/AT5G59950/AT1G66260/AT4G32910/AT3G53110/AT5G56130	7	Col-0 control 4 days vs amiR-KIN10/11-3 control 4 days	1611	Shoot	Down	Shoot_Down
GO:0051028	mRNA transport	7/1405	36/21006	0.194444	2.90712	3.06613	0.00887725	0.0459502	0.0459502	AT3G57350/AT3G10650/AT5G59950/AT1G66260/AT4G32910/AT3G53110/AT5G56130	7	Col-0 control 4 days vs amiR-KIN10/11-3 control 4 days	1611	Shoot	Down	Shoot_Down
GO:0006972	hyperosmotic response	11/1405	73/21006	0.150685	2.25287	2.87087	0.00890918	0.0460014	0.0460014	AT3G61140/AT3G18030/AT4G23600/AT5G01410/AT4G01370/AT3G55610/AT5G46180/AT5G14950/AT3G12490/AT5G44650/AT4G32410	11	Col-0 control 4 days vs amiR-KIN10/11-3 control 4 days	1611	Shoot	Down	Shoot_Down
GO:0006650	glycerophospholipid metabolic process	15/1405	114/21006	0.131579	1.96722	2.77236	0.00898167	0.0462612	0.0462612	AT2G26830/AT5G35460/AT2G32260/AT1G73600/AT4G25970/AT3G51460/AT3G59770/AT3G19420/AT4G39800/AT2G39290/AT4G30580/AT2G01690/AT4G35790/AT1G48600/AT1G25290	15	Col-0 control 4 days vs amiR-KIN10/11-3 control 4 days	1611	Shoot	Down	Shoot_Down
GO:0006119	oxidative phosphorylation	8/1405	45/21006	0.177778	2.65794	2.98077	0.00920334	0.0471699	0.0471699	AT4G37830/AT3G27240/AT4G32470/AT1G16700/AT1G80230/AT5G40650/AT4G34700/AT5G40810	8	Col-0 control 4 days vs amiR-KIN10/11-3 control 4 days	1611	Shoot	Down	Shoot_Down
GO:0006637	acyl-CoA metabolic process	8/1405	45/21006	0.177778	2.65794	2.98077	0.00920334	0.0471699	0.0471699	AT1G01710/AT3G06650/AT2G38700/AT3G25860/AT1G30120/AT1G31910/AT2G20420/AT1G24180	8	Col-0 control 4 days vs amiR-KIN10/11-3 control 4 days	1611	Shoot	Down	Shoot_Down
GO:0006084	acetyl-CoA metabolic process	6/1405	28/21006	0.214286	3.20376	3.12408	0.00933139	0.0474763	0.0474763	AT3G06650/AT2G38700/AT3G25860/AT1G30120/AT1G31910/AT1G24180	6	Col-0 control 4 days vs amiR-KIN10/11-3 control 4 days	1611	Shoot	Down	Shoot_Down
GO:0009612	response to mechanical stimulus	6/1405	28/21006	0.214286	3.20376	3.12408	0.00933139	0.0474763	0.0474763	AT5G12080/AT1G54990/AT5G19520/AT2G20990/AT2G41100/AT4G29810	6	Col-0 control 4 days vs amiR-KIN10/11-3 control 4 days	1611	Shoot	Down	Shoot_Down
GO:0050821	protein stabilization	6/1405	28/21006	0.214286	3.20376	3.12408	0.00933139	0.0474763	0.0474763	AT5G52640/AT3G07770/AT2G20190/AT5G07220/AT5G56010/AT5G56030	6	Col-0 control 4 days vs amiR-KIN10/11-3 control 4 days	1611	Shoot	Down	Shoot_Down
GO:0021700	developmental maturation	27/1405	250/21006	0.108	1.6147	2.61769	0.00956997	0.0485717	0.0485717	AT2G22475/AT5G44120/AT1G50460/AT2G17720/AT5G41950/AT1G74380/AT4G05530/AT3G16400/AT5G54800/AT3G61650/AT5G23630/AT1G03880/AT1G01910/AT3G10420/AT3G06810/AT5G53470/AT3G48740/AT3G51460/AT1G19360/AT3G20630/AT3G02860/AT1G59870/AT4G28520/AT5G05980/AT5G09810/AT4G02500/AT1G03060	27	Col-0 control 4 days vs amiR-KIN10/11-3 control 4 days	1611	Shoot	Down	Shoot_Down
GO:0030244	cellulose biosynthetic process	10/1405	64/21006	0.15625	2.33608	2.86598	0.00961773	0.0486956	0.0486956	AT5G18520/AT1G55850/AT4G04920/AT1G30230/AT2G39770/AT3G27190/AT4G23990/AT5G63840/AT5G20350/AT4G32410	10	Col-0 control 4 days vs amiR-KIN10/11-3 control 4 days	1611	Shoot	Down	Shoot_Down
GO:0016036	cellular response to phosphate starvation	13/1405	94/21006	0.138298	2.06768	2.77758	0.00965745	0.0487783	0.0487783	AT5G42870/AT4G28610/AT4G33030/AT5G38480/AT5G23630/AT4G37870/AT1G20620/AT1G53310/AT3G03250/AT3G54470/AT2G27190/AT4G39690/AT2G22240	13	Col-0 control 4 days vs amiR-KIN10/11-3 control 4 days	1611	Shoot	Down	Shoot_Down
GO:0006790	sulfur compound metabolic process	74/830	375/21006	0.197333	4.9942	15.8295	3.87675e-31	8.08689e-28	8.08689e-28	AT1G18590/AT3G14210/AT5G17220/AT2G30870/AT4G39940/AT2G30860/AT3G44320/AT5G50210/AT5G49460/AT2G43100/AT2G20860/AT2G44490/AT3G63250/AT4G31500/AT1G24180/AT1G36370/AT1G02500/AT1G60440/AT3G01120/AT1G01710/AT1G12350/AT2G29630/AT5G28020/AT3G03190/AT3G03780/AT3G62030/AT4G33030/AT1G48420/AT1G78370/AT2G20610/AT5G44070/AT5G57590/AT1G24100/AT4G13430/AT5G01220/AT1G16410/AT4G04610/AT3G59760/AT4G30550/AT3G16400/AT3G43800/AT2G38700/AT5G54390/AT1G18640/AT4G29840/AT1G19570/AT5G48180/AT1G49820/AT5G54770/AT3G13110/AT2G02390/AT5G56760/AT3G22890/AT4G30530/AT4G14030/AT2G17265/AT2G43910/AT3G09260/AT1G74100/AT3G23810/AT5G14200/AT1G02930/AT1G61730/AT3G56040/AT3G18030/AT2G43750/AT1G04640/AT5G53850/AT3G44560/AT2G36880/AT1G62560/AT4G00830/AT4G01850/AT4G13770	74	Col-0 control 4 days vs sesquiα2-1 -Pi 2 days	959	Shoot	Down	Shoot_Down
GO:1901605	alpha-amino acid metabolic process	56/830	271/21006	0.206642	5.22979	14.2146	7.90382e-25	8.24368e-22	8.24368e-22	AT3G22425/AT5G14800/AT2G03800/AT1G06550/AT4G02610/AT4G08870/AT5G50210/AT2G43100/AT2G20860/AT4G27070/AT3G63250/AT4G31500/AT2G27450/AT1G36370/AT2G35370/AT3G01120/AT1G52340/AT5G63890/AT5G28020/AT1G31180/AT3G03780/AT3G62030/AT1G48420/AT2G20610/AT3G28930/AT3G44720/AT5G05730/AT5G54810/AT3G59760/AT1G58080/AT5G43430/AT3G02020/AT4G35220/AT5G26780/AT1G18640/AT1G74040/AT4G29840/AT1G49820/AT3G13110/AT2G02390/AT1G75500/AT1G75330/AT5G56760/AT2G17265/AT1G65960/AT5G14200/AT2G43750/AT5G53850/AT5G16290/AT1G17745/AT5G46180/AT5G11880/AT2G27820/AT1G09795/AT5G65940/AT5G14760	56	Col-0 control 4 days vs sesquiα2-1 -Pi 2 days	959	Shoot	Down	Shoot_Down
GO:0006520	amino acid metabolic process	68/830	401/21006	0.169576	4.2917	13.4986	1.21271e-24	8.43238e-22	8.43238e-22	AT3G22425/AT5G14800/AT2G03800/AT3G20390/AT1G56430/AT1G06550/AT4G02610/AT3G48110/AT4G08870/AT5G50210/AT2G43100/AT2G20860/AT4G27070/AT3G63250/AT4G31500/AT2G27450/AT1G36370/AT2G35370/AT3G01120/AT1G52340/AT5G63890/AT5G28020/AT1G31180/AT5G01410/AT2G33840/AT3G03780/AT3G62030/AT1G48420/AT2G20610/AT3G28930/AT3G44720/AT5G05730/AT5G54810/AT3G59760/AT2G31170/AT1G58080/AT5G43430/AT3G02020/AT4G35220/AT5G26780/AT1G18640/AT1G74040/AT4G29840/AT1G49820/AT1G25350/AT3G13110/AT2G02390/AT4G39540/AT1G75500/AT1G75330/AT5G56760/AT3G59890/AT4G23600/AT1G66530/AT2G17265/AT5G57850/AT1G65960/AT5G14200/AT2G43750/AT5G53850/AT5G16290/AT1G17745/AT5G46180/AT5G11880/AT2G27820/AT1G09795/AT5G65940/AT5G14760	68	Col-0 control 4 days vs sesquiα2-1 -Pi 2 days	959	Shoot	Down	Shoot_Down
GO:0170039	proteinogenic amino acid metabolic process	52/830	251/21006	0.207171	5.24318	13.7167	3.45392e-23	1.50741e-20	1.50741e-20	AT3G22425/AT5G14800/AT1G06550/AT4G02610/AT4G08870/AT5G50210/AT2G43100/AT2G20860/AT4G27070/AT3G63250/AT4G31500/AT2G27450/AT1G36370/AT2G35370/AT3G01120/AT1G52340/AT5G63890/AT5G28020/AT1G31180/AT3G03780/AT2G20610/AT3G28930/AT3G44720/AT5G05730/AT5G54810/AT3G59760/AT1G58080/AT5G43430/AT3G02020/AT4G35220/AT5G26780/AT1G18640/AT1G74040/AT1G49820/AT3G13110/AT2G02390/AT1G75500/AT1G75330/AT5G56760/AT2G17265/AT1G65960/AT5G14200/AT2G43750/AT5G53850/AT5G16290/AT1G17745/AT5G46180/AT5G11880/AT2G27820/AT1G09795/AT5G65940/AT5G14760	52	Col-0 control 4 days vs sesquiα2-1 -Pi 2 days	959	Shoot	Down	Shoot_Down
GO:0044272	sulfur compound biosynthetic process	42/830	160/21006	0.2625	6.64346	14.5337	3.61315e-23	1.50741e-20	1.50741e-20	AT1G18590/AT4G39940/AT5G49460/AT2G43100/AT2G20860/AT3G63250/AT4G31500/AT1G24180/AT1G02500/AT1G60440/AT3G01120/AT1G12350/AT2G29630/AT5G28020/AT3G03780/AT3G62030/AT4G33030/AT2G20610/AT5G57590/AT1G24100/AT4G13430/AT5G01220/AT1G16410/AT3G59760/AT4G29840/AT1G49820/AT5G54770/AT3G13110/AT5G56760/AT4G30530/AT2G17265/AT1G74100/AT5G14200/AT3G56040/AT3G18030/AT2G43750/AT5G53850/AT2G36880/AT1G62560/AT4G00830/AT4G01850/AT4G13770	42	Col-0 control 4 days vs sesquiα2-1 -Pi 2 days	959	Shoot	Down	Shoot_Down
GO:0016053	organic acid biosynthetic process	72/830	492/21006	0.146341	3.70367	12.3082	4.088e-22	1.21822e-19	1.21822e-19	AT3G22425/AT5G14800/AT2G39770/AT3G20390/AT1G56430/AT4G02610/AT3G02870/AT3G25760/AT2G06050/AT2G27150/AT5G49460/AT2G43100/AT5G63380/AT2G20860/AT4G27070/AT3G63250/AT4G31500/AT1G36370/AT3G47930/AT3G01120/AT1G52340/AT3G25770/AT5G63890/AT5G28020/AT3G55360/AT1G31180/AT3G03780/AT3G62030/AT2G20610/AT3G45770/AT5G57590/AT1G10170/AT3G44720/AT1G79750/AT5G05730/AT3G09150/AT5G54810/AT3G59760/AT1G58080/AT3G02020/AT5G26780/AT1G18640/AT1G74040/AT4G25050/AT4G29840/AT1G49820/AT1G36160/AT3G13110/AT4G39540/AT1G75330/AT5G56760/AT3G59890/AT5G39320/AT2G17265/AT1G74960/AT5G57850/AT5G14200/AT4G24510/AT3G45140/AT2G43750/AT1G64400/AT5G53850/AT5G16290/AT1G17745/AT5G46180/AT3G44310/AT3G23820/AT2G31360/AT1G67560/AT5G11880/AT2G27820/AT1G09795	72	Col-0 control 4 days vs sesquiα2-1 -Pi 2 days	959	Shoot	Down	Shoot_Down
GO:0046394	carboxylic acid biosynthetic process	72/830	492/21006	0.146341	3.70367	12.3082	4.088e-22	1.21822e-19	1.21822e-19	AT3G22425/AT5G14800/AT2G39770/AT3G20390/AT1G56430/AT4G02610/AT3G02870/AT3G25760/AT2G06050/AT2G27150/AT5G49460/AT2G43100/AT5G63380/AT2G20860/AT4G27070/AT3G63250/AT4G31500/AT1G36370/AT3G47930/AT3G01120/AT1G52340/AT3G25770/AT5G63890/AT5G28020/AT3G55360/AT1G31180/AT3G03780/AT3G62030/AT2G20610/AT3G45770/AT5G57590/AT1G10170/AT3G44720/AT1G79750/AT5G05730/AT3G09150/AT5G54810/AT3G59760/AT1G58080/AT3G02020/AT5G26780/AT1G18640/AT1G74040/AT4G25050/AT4G29840/AT1G49820/AT1G36160/AT3G13110/AT4G39540/AT1G75330/AT5G56760/AT3G59890/AT5G39320/AT2G17265/AT1G74960/AT5G57850/AT5G14200/AT4G24510/AT3G45140/AT2G43750/AT1G64400/AT5G53850/AT5G16290/AT1G17745/AT5G46180/AT3G44310/AT3G23820/AT2G31360/AT1G67560/AT5G11880/AT2G27820/AT1G09795	72	Col-0 control 4 days vs sesquiα2-1 -Pi 2 days	959	Shoot	Down	Shoot_Down
GO:0170033	L-amino acid metabolic process	50/830	245/21006	0.204082	5.16499	13.3001	4.90857e-22	1.27991e-19	1.27991e-19	AT3G22425/AT5G14800/AT1G06550/AT4G02610/AT4G08870/AT5G50210/AT2G43100/AT4G27070/AT3G63250/AT4G31500/AT2G27450/AT1G36370/AT3G01120/AT1G52340/AT5G63890/AT5G28020/AT1G31180/AT3G03780/AT2G20610/AT3G28930/AT3G44720/AT5G05730/AT5G54810/AT3G59760/AT1G58080/AT5G43430/AT3G02020/AT4G35220/AT5G26780/AT1G18640/AT1G74040/AT1G49820/AT3G13110/AT2G02390/AT1G75500/AT1G75330/AT5G56760/AT2G17265/AT1G65960/AT5G14200/AT2G43750/AT5G53850/AT5G16290/AT1G17745/AT5G46180/AT5G11880/AT2G27820/AT1G09795/AT5G65940/AT5G14760	50	Col-0 control 4 days vs sesquiα2-1 -Pi 2 days	959	Shoot	Down	Shoot_Down
GO:0008652	amino acid biosynthetic process	42/830	180/21006	0.233333	5.9053	13.4055	4.92284e-21	1.141e-18	1.141e-18	AT3G22425/AT5G14800/AT1G56430/AT4G02610/AT2G43100/AT4G27070/AT3G63250/AT4G31500/AT1G36370/AT3G01120/AT1G52340/AT5G63890/AT5G28020/AT1G31180/AT3G03780/AT3G62030/AT3G44720/AT5G05730/AT5G54810/AT3G59760/AT1G58080/AT3G02020/AT5G26780/AT1G18640/AT1G74040/AT4G29840/AT1G49820/AT3G13110/AT1G75330/AT5G56760/AT3G59890/AT2G17265/AT5G57850/AT5G14200/AT2G43750/AT5G53850/AT5G16290/AT1G17745/AT5G46180/AT5G11880/AT2G27820/AT1G09795	42	Col-0 control 4 days vs sesquiα2-1 -Pi 2 days	959	Shoot	Down	Shoot_Down
GO:1901607	alpha-amino acid biosynthetic process	39/830	169/21006	0.230769	5.84041	12.8142	1.92963e-19	4.0252e-17	4.0252e-17	AT3G22425/AT5G14800/AT4G02610/AT2G43100/AT4G27070/AT3G63250/AT4G31500/AT1G36370/AT3G01120/AT1G52340/AT5G63890/AT5G28020/AT1G31180/AT3G03780/AT3G62030/AT3G44720/AT5G05730/AT5G54810/AT3G59760/AT1G58080/AT3G02020/AT5G26780/AT1G18640/AT1G74040/AT4G29840/AT1G49820/AT3G13110/AT1G75330/AT5G56760/AT2G17265/AT5G14200/AT2G43750/AT5G53850/AT5G16290/AT1G17745/AT5G46180/AT5G11880/AT2G27820/AT1G09795	39	Col-0 control 4 days vs sesquiα2-1 -Pi 2 days	959	Shoot	Down	Shoot_Down
GO:0032787	monocarboxylic acid metabolic process	64/830	486/21006	0.131687	3.3328	10.5533	2.14059e-17	4.05934e-15	4.05934e-15	AT3G15730/AT2G36530/AT3G25760/AT2G37040/AT2G06050/AT2G31350/AT2G47240/AT2G27150/AT4G05530/AT5G49460/AT2G13560/AT5G63380/AT2G20860/AT3G05970/AT2G23560/AT4G31500/AT1G24180/AT5G11670/AT4G24620/AT1G52340/AT1G01710/AT2G22480/AT3G25770/AT3G55360/AT1G67280/AT2G20610/AT3G45770/AT5G57590/AT1G10170/AT1G79750/AT2G29560/AT5G54810/AT1G74030/AT5G43430/AT4G25050/AT5G42890/AT1G08110/AT1G36160/AT2G02390/AT4G39540/AT3G50440/AT2G46370/AT5G08470/AT3G10520/AT4G39850/AT1G74960/AT5G57850/AT3G12800/AT5G48880/AT4G14440/AT4G09900/AT4G24510/AT3G45140/AT1G72970/AT1G04640/AT1G64400/AT2G22780/AT3G44310/AT3G23820/AT4G15530/AT2G31360/AT1G67560/AT5G65940/AT4G29220	64	Col-0 control 4 days vs sesquiα2-1 -Pi 2 days	959	Shoot	Down	Shoot_Down
GO:0055086	nucleobase-containing small molecule metabolic process	53/830	357/21006	0.148459	3.75727	10.6573	7.85478e-17	1.36542e-14	1.36542e-14	AT5G24420/AT1G14250/AT2G39770/AT1G08200/AT2G36530/AT1G80050/AT5G44520/AT3G46940/AT5G50210/AT4G21470/AT5G49460/AT3G04080/AT5G15650/AT1G24180/AT2G01350/AT5G28050/AT5G11670/AT1G60440/AT4G24620/AT1G01710/AT2G22480/AT5G18280/AT5G20070/AT1G12350/AT5G52560/AT3G27190/AT1G16350/AT1G21640/AT1G79470/AT2G29560/AT1G74030/AT4G22930/AT1G32380/AT2G38700/AT1G01220/AT1G17160/AT1G24280/AT2G23420/AT1G78570/AT1G78590/AT5G39320/AT3G10370/AT3G03250/AT3G09820/AT5G16510/AT2G35390/AT3G56040/AT3G18030/AT3G54470/AT3G44560/AT2G44530/AT5G14760/AT4G29220	53	Col-0 control 4 days vs sesquiα2-1 -Pi 2 days	959	Shoot	Down	Shoot_Down
GO:0006753	nucleoside phosphate metabolic process	49/830	315/21006	0.155556	3.93687	10.652	1.75026e-16	2.8085e-14	2.8085e-14	AT5G24420/AT1G14250/AT2G39770/AT1G08200/AT2G36530/AT5G44520/AT3G46940/AT5G50210/AT4G21470/AT5G49460/AT3G04080/AT5G15650/AT1G24180/AT2G01350/AT5G11670/AT1G60440/AT4G24620/AT1G01710/AT2G22480/AT5G18280/AT5G20070/AT1G12350/AT5G52560/AT3G27190/AT1G16350/AT1G21640/AT1G79470/AT2G29560/AT1G74030/AT4G22930/AT1G32380/AT2G38700/AT1G01220/AT1G24280/AT2G23420/AT1G78570/AT1G78590/AT5G39320/AT3G10370/AT3G03250/AT5G16510/AT2G35390/AT3G56040/AT3G18030/AT3G54470/AT3G44560/AT2G44530/AT5G14760/AT4G29220	49	Col-0 control 4 days vs sesquiα2-1 -Pi 2 days	959	Shoot	Down	Shoot_Down
GO:0170038	proteinogenic amino acid biosynthetic process	31/830	139/21006	0.223022	5.64433	11.1425	2.77833e-15	4.13971e-13	4.13971e-13	AT3G22425/AT5G14800/AT4G02610/AT2G43100/AT4G27070/AT3G63250/AT4G31500/AT1G36370/AT3G01120/AT1G52340/AT5G63890/AT1G31180/AT3G03780/AT3G44720/AT5G05730/AT5G54810/AT1G58080/AT5G26780/AT1G18640/AT1G74040/AT1G49820/AT1G75330/AT2G17265/AT5G14200/AT5G53850/AT5G16290/AT1G17745/AT5G46180/AT5G11880/AT2G27820/AT1G09795	31	Col-0 control 4 days vs sesquiα2-1 -Pi 2 days	959	Shoot	Down	Shoot_Down
GO:0170034	L-amino acid biosynthetic process	29/830	129/21006	0.224806	5.68949	10.836	1.76048e-14	2.44824e-12	2.44824e-12	AT3G22425/AT5G14800/AT4G02610/AT2G43100/AT4G27070/AT3G63250/AT4G31500/AT3G01120/AT1G52340/AT5G63890/AT1G31180/AT3G03780/AT3G44720/AT5G05730/AT5G54810/AT1G58080/AT1G18640/AT1G74040/AT1G49820/AT1G75330/AT2G17265/AT5G14200/AT5G53850/AT5G16290/AT1G17745/AT5G46180/AT5G11880/AT2G27820/AT1G09795	29	Col-0 control 4 days vs sesquiα2-1 -Pi 2 days	959	Shoot	Down	Shoot_Down
GO:0015980	energy derivation by oxidation of organic compounds	34/830	198/21006	0.171717	4.34589	9.59428	4.31385e-13	5.62418e-11	5.62418e-11	AT4G26970/AT2G36530/AT2G05710/AT2G47510/AT1G03310/AT5G50210/AT4G32470/AT1G65290/AT1G04410/AT1G24180/AT5G40810/AT4G39210/AT5G50950/AT4G35260/AT2G39930/AT4G24620/AT2G22480/AT1G27680/AT2G29560/AT1G74030/AT5G55070/AT5G43330/AT3G27240/AT5G52840/AT1G80230/AT5G08300/AT3G03250/AT4G34700/AT3G15840/AT1G53310/AT2G42600/AT4G35830/AT4G29220/AT5G40650	34	Col-0 control 4 days vs sesquiα2-1 -Pi 2 days	959	Shoot	Down	Shoot_Down
GO:0090407	organophosphate biosynthetic process	43/830	314/21006	0.136943	3.4658	8.92905	1.15214e-12	1.41374e-10	1.41374e-10	AT2G39770/AT2G26830/AT1G08200/AT3G02870/AT3G46940/AT5G50210/AT4G21470/AT5G49460/AT1G25290/AT1G24180/AT5G53580/AT2G01350/AT1G60440/AT1G12350/AT5G52560/AT5G01410/AT3G27190/AT1G16350/AT1G21640/AT5G16760/AT4G25970/AT1G79470/AT5G61760/AT4G22930/AT1G32380/AT2G38700/AT1G01220/AT4G39800/AT2G23420/AT4G17190/AT1G78570/AT1G78590/AT5G39320/AT4G30580/AT2G32260/AT2G35390/AT3G56040/AT3G18030/AT3G54470/AT2G44530/AT1G71697/AT1G13560/AT5G14760	43	Col-0 control 4 days vs sesquiα2-1 -Pi 2 days	959	Shoot	Down	Shoot_Down
GO:1901137	carbohydrate derivative biosynthetic process	40/830	278/21006	0.143885	3.6415	8.99244	1.44406e-12	1.67351e-10	1.67351e-10	AT2G39770/AT1G18590/AT1G08200/AT4G39940/AT3G46940/AT1G03310/AT4G21470/AT2G43100/AT5G03650/AT4G31500/AT2G39930/AT5G52560/AT3G27190/AT4G33030/AT1G16350/AT2G20610/AT1G24100/AT4G13430/AT1G79470/AT1G67490/AT3G01180/AT5G01220/AT1G16410/AT4G31780/AT2G01720/AT1G32380/AT1G01220/AT1G78570/AT5G39320/AT3G09820/AT1G74100/AT2G35390/AT5G14200/AT3G56040/AT1G61790/AT3G54470/AT2G44530/AT1G62560/AT4G00830/AT4G13770	40	Col-0 control 4 days vs sesquiα2-1 -Pi 2 days	959	Shoot	Down	Shoot_Down
GO:0006091	generation of precursor metabolites and energy	47/830	385/21006	0.122078	3.0896	8.39309	6.74962e-12	7.41038e-10	7.41038e-10	AT5G24420/AT4G26970/AT4G21090/AT2G36530/AT2G05710/AT5G44520/AT2G47510/AT1G03310/AT5G50210/AT4G32470/AT5G42270/AT1G65290/AT1G04410/AT1G24180/AT5G40810/AT3G21200/AT4G39210/AT5G50950/AT5G11670/AT4G35260/AT1G32070/AT2G39930/AT4G24620/AT2G22480/AT1G27680/AT2G29560/AT4G14890/AT1G14150/AT1G74030/AT5G55070/AT5G43330/AT3G27240/AT5G52840/AT1G24280/AT1G80230/AT5G08300/AT3G03250/AT4G34700/AT3G15840/AT5G44650/AT1G53310/AT2G42600/AT1G55370/AT4G35830/AT4G33470/AT4G29220/AT5G40650	47	Col-0 control 4 days vs sesquiα2-1 -Pi 2 days	959	Shoot	Down	Shoot_Down
GO:1901293	nucleoside phosphate biosynthetic process	28/830	159/21006	0.176101	4.45683	8.87438	2.72014e-11	2.8371e-09	2.8371e-09	AT2G39770/AT1G08200/AT3G46940/AT5G50210/AT4G21470/AT5G49460/AT1G24180/AT2G01350/AT1G60440/AT1G12350/AT5G52560/AT3G27190/AT1G16350/AT1G21640/AT1G79470/AT4G22930/AT1G32380/AT1G01220/AT2G23420/AT1G78570/AT1G78590/AT5G39320/AT2G35390/AT3G56040/AT3G18030/AT3G54470/AT2G44530/AT5G14760	28	Col-0 control 4 days vs sesquiα2-1 -Pi 2 days	959	Shoot	Down	Shoot_Down
GO:0019760	glucosinolate metabolic process	24/830	121/21006	0.198347	5.01985	8.99433	5.40359e-11	5.36757e-09	5.36757e-09	AT1G18590/AT3G14210/AT4G39940/AT3G44320/AT2G43100/AT2G44490/AT4G31500/AT2G20610/AT5G44070/AT1G24100/AT4G13430/AT1G16410/AT4G30550/AT3G16400/AT5G48180/AT4G30530/AT2G43910/AT3G09260/AT1G74100/AT5G14200/AT1G61730/AT1G62560/AT4G00830/AT4G13770	24	Col-0 control 4 days vs sesquiα2-1 -Pi 2 days	959	Shoot	Down	Shoot_Down
GO:0045333	cellular respiration	29/830	176/21006	0.164773	4.17014	8.5659	6.46682e-11	6.13172e-09	6.13172e-09	AT4G26970/AT2G36530/AT2G05710/AT2G47510/AT5G50210/AT4G32470/AT1G65290/AT1G04410/AT1G24180/AT5G40810/AT5G50950/AT4G35260/AT4G24620/AT2G22480/AT2G29560/AT1G74030/AT5G55070/AT5G43330/AT3G27240/AT5G52840/AT1G80230/AT5G08300/AT4G34700/AT3G15840/AT1G53310/AT2G42600/AT4G35830/AT4G29220/AT5G40650	29	Col-0 control 4 days vs sesquiα2-1 -Pi 2 days	959	Shoot	Down	Shoot_Down
GO:0044282	small molecule catabolic process	32/830	212/21006	0.150943	3.82014	8.37052	7.15832e-11	6.49228e-09	6.49228e-09	AT2G03800/AT1G06550/AT2G37040/AT1G22440/AT2G31350/AT2G20860/AT2G01350/AT5G28050/AT2G35370/AT1G01710/AT5G42250/AT5G63810/AT1G48420/AT1G67280/AT2G20610/AT5G43430/AT4G35220/AT1G17160/AT5G42890/AT1G08110/AT2G02390/AT3G52840/AT5G08470/AT4G39850/AT3G10370/AT1G65960/AT5G48880/AT4G14440/AT1G09780/AT5G46180/AT2G22780/AT5G65940	32	Col-0 control 4 days vs sesquiα2-1 -Pi 2 days	959	Shoot	Down	Shoot_Down
GO:0009060	aerobic respiration	27/830	158/21006	0.170886	4.32486	8.50849	1.2536e-10	1.08959e-08	1.08959e-08	AT4G26970/AT2G36530/AT2G05710/AT2G47510/AT5G50210/AT4G32470/AT1G65290/AT1G04410/AT1G24180/AT5G40810/AT5G50950/AT4G35260/AT4G24620/AT2G22480/AT2G29560/AT1G74030/AT5G55070/AT5G43330/AT3G27240/AT1G80230/AT5G08300/AT4G34700/AT1G53310/AT2G42600/AT4G35830/AT4G29220/AT5G40650	27	Col-0 control 4 days vs sesquiα2-1 -Pi 2 days	959	Shoot	Down	Shoot_Down
GO:0006631	fatty acid metabolic process	37/830	282/21006	0.131206	3.32061	7.95743	1.53967e-10	1.2847e-08	1.2847e-08	AT3G15730/AT3G25760/AT2G06050/AT2G47240/AT5G49460/AT5G63380/AT2G20860/AT3G05970/AT2G23560/AT1G01710/AT3G25770/AT3G55360/AT3G45770/AT1G79750/AT5G43430/AT4G25050/AT5G42890/AT1G36160/AT3G50440/AT2G46370/AT5G08470/AT3G10520/AT4G39850/AT1G74960/AT3G12800/AT5G48880/AT4G14440/AT4G09900/AT4G24510/AT3G45140/AT1G72970/AT1G04640/AT1G64400/AT2G22780/AT2G31360/AT1G67560/AT5G65940	37	Col-0 control 4 days vs sesquiα2-1 -Pi 2 days	959	Shoot	Down	Shoot_Down
GO:0072521	purine-containing compound metabolic process	34/830	252/21006	0.134921	3.41463	7.82137	4.04857e-10	3.2482e-08	3.2482e-08	AT5G24420/AT2G36530/AT1G80050/AT5G44520/AT5G50210/AT5G49460/AT1G24180/AT2G01350/AT5G28050/AT5G11670/AT1G60440/AT4G24620/AT1G01710/AT2G22480/AT5G20070/AT1G12350/AT1G16350/AT1G21640/AT1G79470/AT2G29560/AT1G74030/AT1G32380/AT2G38700/AT1G24280/AT2G23420/AT1G78590/AT3G10370/AT3G09820/AT2G35390/AT3G18030/AT3G44560/AT2G44530/AT5G14760/AT4G29220	34	Col-0 control 4 days vs sesquiα2-1 -Pi 2 days	959	Shoot	Down	Shoot_Down
GO:0000097	sulfur amino acid biosynthetic process	13/830	38/21006	0.342105	8.65815	9.58341	1.12945e-09	8.72607e-08	8.72607e-08	AT3G63250/AT3G01120/AT5G28020/AT3G03780/AT3G62030/AT3G59760/AT4G29840/AT1G49820/AT3G13110/AT5G56760/AT2G17265/AT2G43750/AT5G53850	13	Col-0 control 4 days vs sesquiα2-1 -Pi 2 days	959	Shoot	Down	Shoot_Down
GO:0006099	tricarboxylic acid cycle	12/830	33/21006	0.363636	9.20307	9.56502	2.20829e-09	1.64518e-07	1.64518e-07	AT4G26970/AT2G05710/AT2G47510/AT1G04410/AT5G50950/AT4G35260/AT5G55070/AT5G43330/AT5G08300/AT1G53310/AT2G42600/AT4G35830	12	Col-0 control 4 days vs sesquiα2-1 -Pi 2 days	959	Shoot	Down	Shoot_Down
GO:0043648	dicarboxylic acid metabolic process	18/830	83/21006	0.216867	5.48858	8.31033	3.05822e-09	2.19981e-07	2.19981e-07	AT2G47510/AT5G50210/AT2G13560/AT1G04410/AT5G50950/AT2G01350/AT1G53240/AT5G11670/AT1G79750/AT3G09150/AT3G02020/AT5G43330/AT3G59890/AT1G65960/AT5G46180/AT2G22780/AT5G11880/AT5G14760	18	Col-0 control 4 days vs sesquiα2-1 -Pi 2 days	959	Shoot	Down	Shoot_Down
GO:0006108	malate metabolic process	9/830	17/21006	0.529412	13.3986	10.3725	4.11072e-09	2.85832e-07	2.85832e-07	AT2G47510/AT2G13560/AT1G04410/AT5G50950/AT1G53240/AT5G11670/AT1G79750/AT5G43330/AT2G22780	9	Col-0 control 4 days vs sesquiα2-1 -Pi 2 days	959	Shoot	Down	Shoot_Down
GO:0042430	indole-containing compound metabolic process	18/830	85/21006	0.211765	5.35943	8.16829	4.58433e-09	3.08481e-07	3.08481e-07	AT4G02610/AT4G05530/AT4G27070/AT2G24180/AT2G44490/AT4G31500/AT1G32070/AT2G20610/AT5G44070/AT3G28930/AT5G05730/AT5G54810/AT4G35220/AT1G75500/AT4G30530/AT3G09260/AT4G33470/AT3G44310	18	Col-0 control 4 days vs sesquiα2-1 -Pi 2 days	959	Shoot	Down	Shoot_Down
GO:0009072	aromatic amino acid metabolic process	19/830	96/21006	0.197917	5.00896	7.98497	5.6604e-09	3.68988e-07	3.68988e-07	AT3G22425/AT4G02610/AT4G08870/AT4G27070/AT4G31500/AT5G63890/AT2G20610/AT3G28930/AT3G44720/AT5G05730/AT5G54810/AT1G58080/AT4G35220/AT2G02390/AT4G39540/AT1G75500/AT5G57850/AT2G27820/AT1G09795	19	Col-0 control 4 days vs sesquiα2-1 -Pi 2 days	959	Shoot	Down	Shoot_Down
GO:0019748	secondary metabolic process	31/830	242/21006	0.128099	3.24199	7.1149	8.45843e-09	5.34675e-07	5.34675e-07	AT5G17220/AT2G30870/AT2G30860/AT2G37040/AT5G13930/AT1G07890/AT1G65060/AT5G05980/AT4G30210/AT4G01070/AT2G23000/AT3G03190/AT5G17050/AT3G27190/AT1G78370/AT3G21560/AT3G43800/AT2G02390/AT3G50740/AT4G34540/AT4G24520/AT5G41040/AT4G30530/AT4G22880/AT4G34230/AT1G30230/AT4G39330/AT1G02930/AT4G34050/AT3G44560/AT5G52240	31	Col-0 control 4 days vs sesquiα2-1 -Pi 2 days	959	Shoot	Down	Shoot_Down
GO:0000096	sulfur amino acid metabolic process	15/830	61/21006	0.245902	6.22339	8.28628	1.01752e-08	6.2428e-07	6.2428e-07	AT3G63250/AT3G01120/AT5G28020/AT3G03780/AT3G62030/AT1G48420/AT3G59760/AT1G18640/AT4G29840/AT1G49820/AT3G13110/AT5G56760/AT2G17265/AT2G43750/AT5G53850	15	Col-0 control 4 days vs sesquiα2-1 -Pi 2 days	959	Shoot	Down	Shoot_Down
GO:0072524	pyridine-containing compound metabolic process	20/830	111/21006	0.18018	4.56008	7.62751	1.23279e-08	7.3474e-07	7.3474e-07	AT5G24420/AT2G36530/AT5G44520/AT5G50210/AT5G53580/AT2G01350/AT5G11670/AT4G24620/AT2G22480/AT5G20070/AT5G01410/AT1G21640/AT2G29560/AT1G74030/AT1G24280/AT2G23420/AT1G78590/AT3G10370/AT5G14760/AT4G29220	20	Col-0 control 4 days vs sesquiα2-1 -Pi 2 days	959	Shoot	Down	Shoot_Down
GO:0009117	nucleotide metabolic process	28/830	211/21006	0.132701	3.35847	6.98352	2.04648e-08	1.18582e-06	1.18582e-06	AT5G24420/AT2G36530/AT5G44520/AT3G46940/AT5G50210/AT4G21470/AT2G01350/AT5G11670/AT4G24620/AT2G22480/AT5G20070/AT3G27190/AT1G16350/AT1G21640/AT1G79470/AT2G29560/AT1G74030/AT4G22930/AT1G32380/AT1G24280/AT2G23420/AT1G78590/AT3G10370/AT2G35390/AT3G54470/AT2G44530/AT5G14760/AT4G29220	28	Col-0 control 4 days vs sesquiα2-1 -Pi 2 days	959	Shoot	Down	Shoot_Down
GO:0009070	serine family amino acid biosynthetic process	12/830	40/21006	0.3	7.59253	8.46461	2.69392e-08	1.51879e-06	1.51879e-06	AT1G36370/AT5G28020/AT3G62030/AT3G59760/AT3G02020/AT5G26780/AT1G18640/AT4G29840/AT3G13110/AT5G56760/AT2G43750/AT1G17745	12	Col-0 control 4 days vs sesquiα2-1 -Pi 2 days	959	Shoot	Down	Shoot_Down
GO:0015031	protein transport	42/830	421/21006	0.0997625	2.52483	6.41018	3.93826e-08	2.1619e-06	2.1619e-06	AT5G03940/AT3G60860/AT1G77140/AT3G48870/AT4G27690/AT4G14870/AT5G64580/AT3G57350/AT1G31730/AT5G64813/AT3G20000/AT5G23040/AT4G00026/AT5G39510/AT4G20410/AT1G30900/AT3G51310/AT4G26780/AT5G53170/AT3G47810/AT5G22950/AT2G43130/AT5G01590/AT2G35795/AT1G27970/AT3G07680/AT1G69460/AT4G24690/AT2G26890/AT5G22640/AT2G24020/AT5G20010/AT5G08470/AT4G32910/AT2G42700/AT5G03340/AT1G61250/AT1G04940/AT4G23940/AT4G29380/AT3G61710/AT1G26690	42	Col-0 control 4 days vs sesquiα2-1 -Pi 2 days	959	Shoot	Down	Shoot_Down
GO:0009636	response to toxic substance	26/830	192/21006	0.135417	3.42718	6.85265	4.29603e-08	2.29783e-06	2.29783e-06	AT2G03800/AT5G17220/AT2G30870/AT2G30860/AT1G22440/AT2G31350/AT3G44320/AT4G37270/AT4G01070/AT5G42250/AT3G03190/AT1G67280/AT1G78370/AT5G44070/AT1G10170/AT3G43800/AT1G08110/AT1G19570/AT2G02390/AT2G46370/AT4G23600/AT1G02930/AT1G45145/AT3G44310/AT5G23310/AT1G74920	26	Col-0 control 4 days vs sesquiα2-1 -Pi 2 days	959	Shoot	Down	Shoot_Down
GO:0046496	nicotinamide nucleotide metabolic process	18/830	100/21006	0.18	4.55552	7.22853	6.67643e-08	3.48176e-06	3.48176e-06	AT5G24420/AT2G36530/AT5G44520/AT5G50210/AT2G01350/AT5G11670/AT4G24620/AT2G22480/AT5G20070/AT1G21640/AT2G29560/AT1G74030/AT1G24280/AT2G23420/AT1G78590/AT3G10370/AT5G14760/AT4G29220	18	Col-0 control 4 days vs sesquiα2-1 -Pi 2 days	959	Shoot	Down	Shoot_Down
GO:1901659	glycosyl compound biosynthetic process	14/830	62/21006	0.225806	5.71481	7.54072	1.00925e-07	4.91601e-06	4.91601e-06	AT1G18590/AT4G39940/AT2G43100/AT4G31500/AT2G20610/AT1G24100/AT4G13430/AT1G16410/AT3G09820/AT1G74100/AT5G14200/AT1G62560/AT4G00830/AT4G13770	14	Col-0 control 4 days vs sesquiα2-1 -Pi 2 days	959	Shoot	Down	Shoot_Down
GO:0016144	S-glycoside biosynthetic process	13/830	53/21006	0.245283	6.20773	7.69921	1.01337e-07	4.91601e-06	4.91601e-06	AT1G18590/AT4G39940/AT2G43100/AT4G31500/AT2G20610/AT1G24100/AT4G13430/AT1G16410/AT1G74100/AT5G14200/AT1G62560/AT4G00830/AT4G13770	13	Col-0 control 4 days vs sesquiα2-1 -Pi 2 days	959	Shoot	Down	Shoot_Down
GO:0019761	glucosinolate biosynthetic process	13/830	53/21006	0.245283	6.20773	7.69921	1.01337e-07	4.91601e-06	4.91601e-06	AT1G18590/AT4G39940/AT2G43100/AT4G31500/AT2G20610/AT1G24100/AT4G13430/AT1G16410/AT1G74100/AT5G14200/AT1G62560/AT4G00830/AT4G13770	13	Col-0 control 4 days vs sesquiα2-1 -Pi 2 days	959	Shoot	Down	Shoot_Down
GO:0044042	glucan metabolic process	28/830	228/21006	0.122807	3.10805	6.49127	1.09576e-07	5.19489e-06	5.19489e-06	AT3G55830/AT5G18520/AT2G39770/AT1G03310/AT1G10760/AT4G00490/AT5G03650/AT3G52180/AT2G40840/AT4G39210/AT5G13000/AT4G23990/AT1G32070/AT2G39930/AT4G24620/AT5G20350/AT1G27680/AT2G03220/AT3G27190/AT1G01050/AT4G15210/AT4G37800/AT4G09020/AT3G10940/AT1G30230/AT3G03250/AT1G05230/AT3G44990	28	Col-0 control 4 days vs sesquiα2-1 -Pi 2 days	959	Shoot	Down	Shoot_Down
GO:0005982	starch metabolic process	14/830	63/21006	0.222222	5.6241	7.45522	1.25085e-07	5.7984e-06	5.7984e-06	AT1G10760/AT4G00490/AT5G03650/AT3G52180/AT2G40840/AT4G39210/AT1G32070/AT4G24620/AT1G27680/AT3G27190/AT1G01050/AT4G15210/AT4G09020/AT3G10940	14	Col-0 control 4 days vs sesquiα2-1 -Pi 2 days	959	Shoot	Down	Shoot_Down
GO:0006163	purine nucleotide metabolic process	23/830	168/21006	0.136905	3.46485	6.50578	2.0966e-07	9.50761e-06	9.50761e-06	AT5G24420/AT2G36530/AT5G44520/AT5G50210/AT2G01350/AT5G11670/AT4G24620/AT2G22480/AT5G20070/AT1G16350/AT1G21640/AT1G79470/AT2G29560/AT1G74030/AT1G32380/AT1G24280/AT2G23420/AT1G78590/AT3G10370/AT2G35390/AT2G44530/AT5G14760/AT4G29220	23	Col-0 control 4 days vs sesquiα2-1 -Pi 2 days	959	Shoot	Down	Shoot_Down
GO:0009698	phenylpropanoid metabolic process	21/830	145/21006	0.144828	3.66536	6.53213	2.69845e-07	1.14877e-05	1.14877e-05	AT2G37040/AT5G13930/AT1G07890/AT1G65060/AT5G05980/AT4G30210/AT4G01070/AT5G17050/AT3G27190/AT3G21560/AT3G50740/AT4G34540/AT4G24520/AT5G41040/AT4G22880/AT4G34230/AT1G30230/AT4G39330/AT4G34050/AT3G44560/AT5G52240	21	Col-0 control 4 days vs sesquiα2-1 -Pi 2 days	959	Shoot	Down	Shoot_Down
GO:0016054	organic acid catabolic process	21/830	145/21006	0.144828	3.66536	6.53213	2.69845e-07	1.14877e-05	1.14877e-05	AT2G03800/AT1G06550/AT2G37040/AT2G20860/AT2G01350/AT2G35370/AT1G01710/AT1G48420/AT2G20610/AT5G43430/AT4G35220/AT5G42890/AT2G02390/AT5G08470/AT4G39850/AT1G65960/AT5G48880/AT4G14440/AT5G46180/AT2G22780/AT5G65940	21	Col-0 control 4 days vs sesquiα2-1 -Pi 2 days	959	Shoot	Down	Shoot_Down
GO:0046395	carboxylic acid catabolic process	21/830	145/21006	0.144828	3.66536	6.53213	2.69845e-07	1.14877e-05	1.14877e-05	AT2G03800/AT1G06550/AT2G37040/AT2G20860/AT2G01350/AT2G35370/AT1G01710/AT1G48420/AT2G20610/AT5G43430/AT4G35220/AT5G42890/AT2G02390/AT5G08470/AT4G39850/AT1G65960/AT5G48880/AT4G14440/AT5G46180/AT2G22780/AT5G65940	21	Col-0 control 4 days vs sesquiα2-1 -Pi 2 days	959	Shoot	Down	Shoot_Down
GO:0072522	purine-containing compound biosynthetic process	18/830	111/21006	0.162162	4.10407	6.65051	3.44692e-07	1.43806e-05	1.43806e-05	AT1G80050/AT5G50210/AT5G49460/AT1G24180/AT2G01350/AT1G60440/AT1G12350/AT1G16350/AT1G21640/AT1G79470/AT1G32380/AT2G23420/AT1G78590/AT3G09820/AT2G35390/AT3G18030/AT2G44530/AT5G14760	18	Col-0 control 4 days vs sesquiα2-1 -Pi 2 days	959	Shoot	Down	Shoot_Down
GO:0009409	response to cold	41/830	440/21006	0.0931818	2.35829	5.84017	3.62263e-07	1.48173e-05	1.48173e-05	AT3G62410/AT4G04800/AT2G46090/AT4G35790/AT3G02870/AT2G36530/AT5G13650/AT5G04530/AT2G42530/AT1G60170/AT1G05140/AT1G01860/AT1G10760/AT1G35720/AT2G20990/AT1G20620/AT5G50950/AT4G16150/AT5G61030/AT1G50460/AT1G53240/AT1G32070/AT3G25770/AT1G71730/AT1G08780/AT5G03740/AT1G67280/AT3G22330/AT4G35300/AT4G29810/AT1G36160/AT5G54770/AT5G65020/AT5G53470/AT1G74960/AT3G09260/AT1G32060/AT1G09780/AT5G53000/AT5G65940/AT1G29395	41	Col-0 control 4 days vs sesquiα2-1 -Pi 2 days	959	Shoot	Down	Shoot_Down
GO:0006534	cysteine metabolic process	9/830	26/21006	0.346154	8.76061	8.03087	3.8324e-07	1.53738e-05	1.53738e-05	AT3G01120/AT5G28020/AT3G62030/AT1G48420/AT3G59760/AT4G29840/AT3G13110/AT5G56760/AT2G43750	9	Col-0 control 4 days vs sesquiα2-1 -Pi 2 days	959	Shoot	Down	Shoot_Down
GO:0009073	aromatic amino acid family biosynthetic process	13/830	61/21006	0.213115	5.3936	6.96993	5.90412e-07	2.32377e-05	2.32377e-05	AT3G22425/AT4G02610/AT4G27070/AT4G31500/AT5G63890/AT3G44720/AT5G05730/AT5G54810/AT1G58080/AT4G39540/AT5G57850/AT2G27820/AT1G09795	13	Col-0 control 4 days vs sesquiα2-1 -Pi 2 days	959	Shoot	Down	Shoot_Down
GO:0043094	metabolic compound salvage	14/830	72/21006	0.194444	4.92108	6.75973	7.18755e-07	2.77652e-05	2.77652e-05	AT1G80050/AT5G53580/AT1G12550/AT5G66510/AT2G35370/AT3G27190/AT1G01220/AT5G52840/AT1G49820/AT2G23420/AT3G09820/AT4G34700/AT5G53850/AT2G22780	14	Col-0 control 4 days vs sesquiα2-1 -Pi 2 days	959	Shoot	Down	Shoot_Down
GO:0072525	pyridine-containing compound biosynthetic process	8/830	21/21006	0.380952	9.64131	8.03559	7.39363e-07	2.8042e-05	2.8042e-05	AT5G50210/AT5G53580/AT2G01350/AT5G01410/AT1G21640/AT2G23420/AT1G78590/AT5G14760	8	Col-0 control 4 days vs sesquiα2-1 -Pi 2 days	959	Shoot	Down	Shoot_Down
GO:0033365	protein localization to organelle	30/830	282/21006	0.106383	2.69239	5.80324	9.04091e-07	3.36774e-05	3.36774e-05	AT5G03940/AT1G01910/AT3G48870/AT5G19680/AT5G64580/AT3G57350/AT3G20000/AT5G23040/AT4G00026/AT5G39510/AT1G30900/AT4G26780/AT5G53170/AT3G47810/AT5G01590/AT2G35795/AT1G27970/AT4G24690/AT4G39220/AT2G26890/AT5G22640/AT2G24020/AT5G20010/AT5G08470/AT4G32910/AT1G04940/AT3G25040/AT4G23940/AT4G29380/AT3G61710	30	Col-0 control 4 days vs sesquiα2-1 -Pi 2 days	959	Shoot	Down	Shoot_Down
GO:0072330	monocarboxylic acid biosynthetic process	27/830	239/21006	0.112971	2.85911	5.86274	9.84326e-07	3.60229e-05	3.60229e-05	AT3G25760/AT2G06050/AT2G27150/AT5G49460/AT5G63380/AT2G20860/AT4G31500/AT1G52340/AT3G25770/AT3G55360/AT2G20610/AT3G45770/AT5G57590/AT1G10170/AT1G79750/AT5G54810/AT4G25050/AT1G36160/AT1G74960/AT5G57850/AT4G24510/AT3G45140/AT1G64400/AT3G44310/AT3G23820/AT2G31360/AT1G67560	27	Col-0 control 4 days vs sesquiα2-1 -Pi 2 days	959	Shoot	Down	Shoot_Down
GO:0006575	modified amino acid metabolic process	17/830	108/21006	0.157407	3.98373	6.30525	1.11875e-06	4.02363e-05	4.02363e-05	AT5G17220/AT2G30870/AT2G30860/AT3G63250/AT1G36370/AT5G05980/AT1G78680/AT3G03190/AT1G78370/AT3G43800/AT5G26780/AT4G39800/AT1G19570/AT2G02390/AT5G57850/AT1G02930/AT1G74920	17	Col-0 control 4 days vs sesquiα2-1 -Pi 2 days	959	Shoot	Down	Shoot_Down
GO:0009165	nucleotide biosynthetic process	16/830	97/21006	0.164948	4.17459	6.35608	1.21286e-06	4.28818e-05	4.28818e-05	AT3G46940/AT5G50210/AT4G21470/AT2G01350/AT3G27190/AT1G16350/AT1G21640/AT1G79470/AT4G22930/AT1G32380/AT2G23420/AT1G78590/AT2G35390/AT3G54470/AT2G44530/AT5G14760	16	Col-0 control 4 days vs sesquiα2-1 -Pi 2 days	959	Shoot	Down	Shoot_Down
GO:0009225	nucleotide-sugar metabolic process	10/830	38/21006	0.263158	6.66011	7.08307	1.51825e-06	5.20464e-05	5.20464e-05	AT2G39770/AT1G08200/AT5G15650/AT5G52560/AT1G01220/AT1G78570/AT5G39320/AT3G03250/AT5G16510/AT3G56040	10	Col-0 control 4 days vs sesquiα2-1 -Pi 2 days	959	Shoot	Down	Shoot_Down
GO:0006563	L-serine metabolic process	9/830	30/21006	0.3	7.59253	7.32882	1.52197e-06	5.20464e-05	5.20464e-05	AT1G36370/AT5G28020/AT3G59760/AT5G26780/AT1G18640/AT3G13110/AT5G56760/AT2G43750/AT1G17745	9	Col-0 control 4 days vs sesquiα2-1 -Pi 2 days	959	Shoot	Down	Shoot_Down
GO:0046434	organophosphate catabolic process	16/830	99/21006	0.161616	4.09025	6.25099	1.60613e-06	5.40386e-05	5.40386e-05	AT3G15730/AT1G14250/AT4G35790/AT2G36530/AT3G46940/AT3G04080/AT4G24620/AT2G22480/AT5G18280/AT5G20070/AT2G29560/AT3G02040/AT1G74030/AT5G41080/AT1G07230/AT4G29220	16	Col-0 control 4 days vs sesquiα2-1 -Pi 2 days	959	Shoot	Down	Shoot_Down
GO:0019344	L-cysteine biosynthetic process	7/830	18/21006	0.388889	9.84217	7.61189	3.18467e-06	0.000105448	0.000105448	AT5G28020/AT3G62030/AT3G59760/AT4G29840/AT3G13110/AT5G56760/AT2G43750	7	Col-0 control 4 days vs sesquiα2-1 -Pi 2 days	959	Shoot	Down	Shoot_Down
GO:0019359	nicotinamide nucleotide biosynthetic process	6/830	13/21006	0.461538	11.6808	7.81307	5.05342e-06	0.00016471	0.00016471	AT5G50210/AT2G01350/AT1G21640/AT2G23420/AT1G78590/AT5G14760	6	Col-0 control 4 days vs sesquiα2-1 -Pi 2 days	959	Shoot	Down	Shoot_Down
GO:0018193	peptidyl-amino acid modification	14/830	86/21006	0.162791	4.11998	5.88034	6.54004e-06	0.000209885	0.000209885	AT3G62410/AT3G25760/AT1G24040/AT4G31790/AT1G20620/AT1G53240/AT1G32070/AT3G62030/AT1G02560/AT5G49020/AT4G24940/AT1G32060/AT1G04640/AT1G04870	14	Col-0 control 4 days vs sesquiα2-1 -Pi 2 days	959	Shoot	Down	Shoot_Down
GO:0034440	lipid oxidation	11/830	55/21006	0.2	5.06169	6.11742	8.35602e-06	0.000264101	0.000264101	AT5G43430/AT5G42890/AT5G08470/AT4G39850/AT5G48880/AT4G14440/AT3G45140/AT1G72970/AT2G22780/AT1G67560/AT5G65940	11	Col-0 control 4 days vs sesquiα2-1 -Pi 2 days	959	Shoot	Down	Shoot_Down
GO:0019363	pyridine nucleotide biosynthetic process	6/830	14/21006	0.428571	10.8465	7.47482	8.5475e-06	0.000266121	0.000266121	AT5G50210/AT2G01350/AT1G21640/AT2G23420/AT1G78590/AT5G14760	6	Col-0 control 4 days vs sesquiα2-1 -Pi 2 days	959	Shoot	Down	Shoot_Down
GO:0009812	flavonoid metabolic process	15/830	100/21006	0.15	3.79627	5.68494	8.71049e-06	0.000267207	0.000267207	AT4G27560/AT5G17220/AT5G13930/AT1G06000/AT1G30530/AT1G32070/AT5G17050/AT3G21560/AT1G78570/AT4G22880/AT3G51240/AT3G55120/AT5G54060/AT5G42800/AT3G29590	15	Col-0 control 4 days vs sesquiα2-1 -Pi 2 days	959	Shoot	Down	Shoot_Down
GO:0005983	starch catabolic process	7/830	21/21006	0.333333	8.43614	6.9149	1.0487e-05	0.000317042	0.000317042	AT1G10760/AT4G00490/AT3G52180/AT2G40840/AT4G15210/AT4G09020/AT3G10940	7	Col-0 control 4 days vs sesquiα2-1 -Pi 2 days	959	Shoot	Down	Shoot_Down
GO:0009813	flavonoid biosynthetic process	13/830	78/21006	0.166667	4.21807	5.77513	1.0671e-05	0.000317995	0.000317995	AT5G17220/AT5G13930/AT1G06000/AT1G30530/AT5G17050/AT3G21560/AT1G78570/AT4G22880/AT3G51240/AT3G55120/AT5G54060/AT5G42800/AT3G29590	13	Col-0 control 4 days vs sesquiα2-1 -Pi 2 days	959	Shoot	Down	Shoot_Down
GO:0098754	detoxification	20/830	168/21006	0.119048	3.01291	5.31292	1.12301e-05	0.000329092	0.000329092	AT5G17220/AT2G30870/AT2G30860/AT1G22440/AT2G31350/AT3G44320/AT4G37270/AT5G42250/AT3G03190/AT1G67280/AT1G78370/AT5G44070/AT3G43800/AT1G08110/AT1G19570/AT2G02390/AT1G02930/AT3G44310/AT5G23310/AT1G74920	20	Col-0 control 4 days vs sesquiα2-1 -Pi 2 days	959	Shoot	Down	Shoot_Down
GO:0005976	polysaccharide metabolic process	34/830	385/21006	0.0883117	2.23503	4.96062	1.13589e-05	0.000329092	0.000329092	AT4G36890/AT3G55830/AT5G18520/AT2G39770/AT1G03310/AT1G10760/AT4G00490/AT3G61130/AT5G03650/AT3G52180/AT2G40840/AT4G39210/AT5G13000/AT4G23990/AT1G32070/AT2G39930/AT4G24620/AT5G20350/AT1G27680/AT2G03220/AT3G27190/AT1G01050/AT4G15210/AT4G37800/AT4G09020/AT3G10940/AT5G41040/AT1G30230/AT3G03250/AT5G33290/AT1G05230/AT1G78240/AT3G25140/AT3G44990	34	Col-0 control 4 days vs sesquiα2-1 -Pi 2 days	959	Shoot	Down	Shoot_Down
GO:0042793	plastid transcription	6/830	15/21006	0.4	10.1234	7.16915	1.37694e-05	0.000393465	0.000393465	AT3G54090/AT1G74850/AT4G00630/AT3G17170/AT1G69200/AT2G34640	6	Col-0 control 4 days vs sesquiα2-1 -Pi 2 days	959	Shoot	Down	Shoot_Down
GO:0072329	monocarboxylic acid catabolic process	11/830	58/21006	0.189655	4.79988	5.87753	1.4273e-05	0.000402345	0.000402345	AT2G37040/AT1G01710/AT5G43430/AT5G42890/AT2G02390/AT5G08470/AT4G39850/AT5G48880/AT4G14440/AT2G22780/AT5G65940	11	Col-0 control 4 days vs sesquiα2-1 -Pi 2 days	959	Shoot	Down	Shoot_Down
GO:1901606	alpha-amino acid catabolic process	12/830	69/21006	0.173913	4.40147	5.74006	1.48291e-05	0.000412448	0.000412448	AT2G03800/AT1G06550/AT2G20860/AT2G35370/AT1G48420/AT2G20610/AT5G43430/AT4G35220/AT2G02390/AT1G65960/AT5G46180/AT5G65940	12	Col-0 control 4 days vs sesquiα2-1 -Pi 2 days	959	Shoot	Down	Shoot_Down
GO:0016145	S-glycoside catabolic process	8/830	30/21006	0.266667	6.74892	6.39099	1.54984e-05	0.000419866	0.000419866	AT3G14210/AT3G44320/AT2G44490/AT5G44070/AT3G16400/AT5G48180/AT2G43910/AT3G09260	8	Col-0 control 4 days vs sesquiα2-1 -Pi 2 days	959	Shoot	Down	Shoot_Down
GO:0019762	glucosinolate catabolic process	8/830	30/21006	0.266667	6.74892	6.39099	1.54984e-05	0.000419866	0.000419866	AT3G14210/AT3G44320/AT2G44490/AT5G44070/AT3G16400/AT5G48180/AT2G43910/AT3G09260	8	Col-0 control 4 days vs sesquiα2-1 -Pi 2 days	959	Shoot	Down	Shoot_Down
GO:0022900	electron transport chain	15/830	107/21006	0.140187	3.54791	5.35915	2.00628e-05	0.000536551	0.000536551	AT4G21090/AT4G32470/AT5G42270/AT1G65290/AT5G40810/AT3G21200/AT4G14890/AT1G14150/AT3G27240/AT5G52840/AT1G80230/AT4G34700/AT3G15840/AT1G55370/AT5G40650	15	Col-0 control 4 days vs sesquiα2-1 -Pi 2 days	959	Shoot	Down	Shoot_Down
GO:0019674	NAD+ metabolic process	6/830	16/21006	0.375	9.49066	6.89094	2.12948e-05	0.000562289	0.000562289	AT5G50210/AT2G01350/AT5G20070/AT2G23420/AT3G10370/AT5G14760	6	Col-0 control 4 days vs sesquiα2-1 -Pi 2 days	959	Shoot	Down	Shoot_Down
GO:0009699	phenylpropanoid biosynthetic process	15/830	109/21006	0.137615	3.48281	5.27106	2.51096e-05	0.000626379	0.000626379	AT2G37040/AT5G13930/AT1G07890/AT5G05980/AT4G01070/AT5G17050/AT3G27190/AT4G34540/AT5G41040/AT4G22880/AT4G34230/AT4G39330/AT4G34050/AT3G44560/AT5G52240	15	Col-0 control 4 days vs sesquiα2-1 -Pi 2 days	959	Shoot	Down	Shoot_Down
GO:0071806	protein transmembrane transport	15/830	109/21006	0.137615	3.48281	5.27106	2.51096e-05	0.000626379	0.000626379	AT5G03940/AT3G48870/AT5G64580/AT3G20000/AT5G23040/AT4G00026/AT4G26780/AT5G53170/AT5G01590/AT2G35795/AT5G22640/AT2G24020/AT5G08470/AT1G04940/AT4G23940	15	Col-0 control 4 days vs sesquiα2-1 -Pi 2 days	959	Shoot	Down	Shoot_Down
GO:0009309	amine biosynthetic process	9/830	41/21006	0.219512	5.55551	5.92194	2.52233e-05	0.000626379	0.000626379	AT1G56430/AT4G02610/AT4G08870/AT4G27070/AT4G31500/AT2G27450/AT5G05730/AT5G54810/AT5G08170	9	Col-0 control 4 days vs sesquiα2-1 -Pi 2 days	959	Shoot	Down	Shoot_Down
GO:0042401	biogenic amine biosynthetic process	9/830	41/21006	0.219512	5.55551	5.92194	2.52233e-05	0.000626379	0.000626379	AT1G56430/AT4G02610/AT4G08870/AT4G27070/AT4G31500/AT2G27450/AT5G05730/AT5G54810/AT5G08170	9	Col-0 control 4 days vs sesquiα2-1 -Pi 2 days	959	Shoot	Down	Shoot_Down
GO:1901658	glycosyl compound catabolic process	9/830	41/21006	0.219512	5.55551	5.92194	2.52233e-05	0.000626379	0.000626379	AT3G14210/AT3G44320/AT2G44490/AT5G28050/AT5G44070/AT3G16400/AT5G48180/AT2G43910/AT3G09260	9	Col-0 control 4 days vs sesquiα2-1 -Pi 2 days	959	Shoot	Down	Shoot_Down
GO:0006576	biogenic amine metabolic process	10/830	51/21006	0.196078	4.96244	5.74628	2.57719e-05	0.000632473	0.000632473	AT1G56430/AT4G02610/AT4G08870/AT4G27070/AT4G31500/AT2G27450/AT5G05730/AT5G54810/AT5G05920/AT5G08170	10	Col-0 control 4 days vs sesquiα2-1 -Pi 2 days	959	Shoot	Down	Shoot_Down
GO:0042440	pigment metabolic process	20/830	180/21006	0.111111	2.81205	4.95206	3.10469e-05	0.000753068	0.000753068	AT4G27560/AT5G17220/AT5G13930/AT1G63970/AT3G03470/AT1G06000/AT1G30530/AT5G58250/AT3G21200/AT1G32070/AT5G17050/AT3G21560/AT5G43430/AT1G78570/AT4G22880/AT3G57180/AT5G54060/AT5G42800/AT3G29590/AT5G17230	20	Col-0 control 4 days vs sesquiα2-1 -Pi 2 days	959	Shoot	Down	Shoot_Down
GO:1901136	carbohydrate derivative catabolic process	16/830	125/21006	0.128	3.23948	5.09342	3.40428e-05	0.000816244	0.000816244	AT3G14210/AT2G36530/AT3G44320/AT3G46940/AT2G44490/AT5G28050/AT4G24620/AT2G22480/AT5G44070/AT2G29560/AT1G74030/AT3G16400/AT5G48180/AT2G43910/AT3G09260/AT4G29220	16	Col-0 control 4 days vs sesquiα2-1 -Pi 2 days	959	Shoot	Down	Shoot_Down
GO:0010275	NAD(P)H dehydrogenase complex assembly	5/830	11/21006	0.454545	11.5038	7.06755	3.60376e-05	0.000854254	0.000854254	AT5G13120/AT2G47910/AT4G37925/AT5G39210/AT5G52780	5	Col-0 control 4 days vs sesquiα2-1 -Pi 2 days	959	Shoot	Down	Shoot_Down
GO:0072598	protein localization to chloroplast	10/830	53/21006	0.188679	4.77518	5.58129	3.66189e-05	0.000858281	0.000858281	AT5G03940/AT3G48870/AT5G64580/AT5G23040/AT5G53170/AT5G01590/AT5G22640/AT2G24020/AT1G04940/AT4G23940	10	Col-0 control 4 days vs sesquiα2-1 -Pi 2 days	959	Shoot	Down	Shoot_Down
GO:0045037	protein import into chloroplast stroma	9/830	43/21006	0.209302	5.29711	5.72094	3.78251e-05	0.000876703	0.000876703	AT3G48870/AT5G64580/AT5G23040/AT5G53170/AT5G01590/AT5G22640/AT2G24020/AT1G04940/AT4G23940	9	Col-0 control 4 days vs sesquiα2-1 -Pi 2 days	959	Shoot	Down	Shoot_Down
GO:0006164	purine nucleotide biosynthetic process	11/830	65/21006	0.169231	4.28297	5.37659	4.36254e-05	0.000989158	0.000989158	AT5G50210/AT2G01350/AT1G16350/AT1G21640/AT1G79470/AT1G32380/AT2G23420/AT1G78590/AT2G35390/AT2G44530/AT5G14760	11	Col-0 control 4 days vs sesquiα2-1 -Pi 2 days	959	Shoot	Down	Shoot_Down
GO:0009850	auxin metabolic process	11/830	65/21006	0.169231	4.28297	5.37659	4.36254e-05	0.000989158	0.000989158	AT1G51760/AT4G05530/AT4G31500/AT2G20610/AT5G05730/AT5G54810/AT1G55320/AT1G75500/AT2G31750/AT3G44310/AT5G56660	11	Col-0 control 4 days vs sesquiα2-1 -Pi 2 days	959	Shoot	Down	Shoot_Down
GO:0044550	secondary metabolite biosynthetic process	16/830	128/21006	0.125	3.16355	4.97979	4.56761e-05	0.00101663	0.00101663	AT2G37040/AT5G13930/AT1G07890/AT5G05980/AT4G01070/AT5G17050/AT3G27190/AT4G34540/AT5G41040/AT4G30530/AT4G22880/AT4G34230/AT4G39330/AT4G34050/AT3G44560/AT5G52240	16	Col-0 control 4 days vs sesquiα2-1 -Pi 2 days	959	Shoot	Down	Shoot_Down
GO:0009081	branched-chain amino acid metabolic process	9/830	44/21006	0.204545	5.17673	5.62508	4.58988e-05	0.00101663	0.00101663	AT3G20390/AT1G06550/AT2G43100/AT1G31180/AT5G43430/AT1G74040/AT5G14200/AT5G16290/AT5G65940	9	Col-0 control 4 days vs sesquiα2-1 -Pi 2 days	959	Shoot	Down	Shoot_Down
GO:0006457	protein folding	18/830	156/21006	0.115385	2.9202	4.88247	4.62992e-05	0.00101663	0.00101663	AT3G17880/AT1G26230/AT3G44600/AT5G19855/AT5G13120/AT4G38740/AT5G23040/AT1G08780/AT3G62030/AT4G34870/AT4G26780/AT2G01270/AT2G16600/AT1G79930/AT5G02490/AT5G42020/AT3G02530/AT5G56010	18	Col-0 control 4 days vs sesquiα2-1 -Pi 2 days	959	Shoot	Down	Shoot_Down
GO:0072594	establishment of protein localization to organelle	26/830	279/21006	0.09319	2.35849	4.63312	4.88029e-05	0.00106045	0.00106045	AT5G03940/AT3G48870/AT5G64580/AT3G57350/AT3G20000/AT5G23040/AT4G00026/AT5G39510/AT1G30900/AT4G26780/AT5G53170/AT3G47810/AT5G01590/AT2G35795/AT1G27970/AT4G24690/AT2G26890/AT5G22640/AT2G24020/AT5G20010/AT5G08470/AT4G32910/AT1G04940/AT4G23940/AT4G29380/AT3G61710	26	Col-0 control 4 days vs sesquiα2-1 -Pi 2 days	959	Shoot	Down	Shoot_Down
GO:0006568	L-tryptophan metabolic process	8/830	35/21006	0.228571	5.78478	5.74605	5.23075e-05	0.00112488	0.00112488	AT4G02610/AT4G27070/AT4G31500/AT3G28930/AT5G05730/AT5G54810/AT4G35220/AT1G75500	8	Col-0 control 4 days vs sesquiα2-1 -Pi 2 days	959	Shoot	Down	Shoot_Down
GO:0009062	fatty acid catabolic process	9/830	45/21006	0.2	5.06169	5.53209	5.53802e-05	0.00115523	0.00115523	AT1G01710/AT5G43430/AT5G42890/AT5G08470/AT4G39850/AT5G48880/AT4G14440/AT2G22780/AT5G65940	9	Col-0 control 4 days vs sesquiα2-1 -Pi 2 days	959	Shoot	Down	Shoot_Down
GO:0019395	fatty acid oxidation	9/830	45/21006	0.2	5.06169	5.53209	5.53802e-05	0.00115523	0.00115523	AT5G43430/AT5G42890/AT5G08470/AT4G39850/AT5G48880/AT4G14440/AT1G72970/AT2G22780/AT5G65940	9	Col-0 control 4 days vs sesquiα2-1 -Pi 2 days	959	Shoot	Down	Shoot_Down
GO:0022904	respiratory electron transport chain	9/830	45/21006	0.2	5.06169	5.53209	5.53802e-05	0.00115523	0.00115523	AT4G32470/AT1G65290/AT5G40810/AT3G27240/AT5G52840/AT1G80230/AT4G34700/AT3G15840/AT5G40650	9	Col-0 control 4 days vs sesquiα2-1 -Pi 2 days	959	Shoot	Down	Shoot_Down
GO:0009808	lignin metabolic process	11/830	67/21006	0.164179	4.15512	5.24635	5.82942e-05	0.00120398	0.00120398	AT2G37040/AT1G07890/AT5G05980/AT4G01070/AT3G27190/AT3G50740/AT4G34230/AT1G30230/AT4G39330/AT4G34050/AT5G52240	11	Col-0 control 4 days vs sesquiα2-1 -Pi 2 days	959	Shoot	Down	Shoot_Down
GO:0030258	lipid modification	13/830	92/21006	0.141304	3.57619	5.02269	6.49902e-05	0.0012946	0.0012946	AT3G51460/AT5G43430/AT5G42890/AT5G08470/AT4G39850/AT5G48880/AT4G14440/AT3G45140/AT1G72970/AT2G22780/AT1G67560/AT3G02600/AT5G65940	13	Col-0 control 4 days vs sesquiα2-1 -Pi 2 days	959	Shoot	Down	Shoot_Down
GO:0009226	nucleotide-sugar biosynthetic process	7/830	27/21006	0.259259	6.56145	5.86489	6.50856e-05	0.0012946	0.0012946	AT2G39770/AT1G08200/AT5G52560/AT1G01220/AT1G78570/AT5G39320/AT3G56040	7	Col-0 control 4 days vs sesquiα2-1 -Pi 2 days	959	Shoot	Down	Shoot_Down
GO:0006551	L-leucine metabolic process	6/830	19/21006	0.315789	7.99214	6.18435	6.51644e-05	0.0012946	0.0012946	AT2G43100/AT1G31180/AT5G43430/AT1G74040/AT5G14200/AT5G16290	6	Col-0 control 4 days vs sesquiα2-1 -Pi 2 days	959	Shoot	Down	Shoot_Down
GO:0009082	branched-chain amino acid biosynthetic process	6/830	19/21006	0.315789	7.99214	6.18435	6.51644e-05	0.0012946	0.0012946	AT3G20390/AT2G43100/AT1G31180/AT1G74040/AT5G14200/AT5G16290	6	Col-0 control 4 days vs sesquiα2-1 -Pi 2 days	959	Shoot	Down	Shoot_Down
GO:0006066	alcohol metabolic process	17/830	147/21006	0.115646	2.92683	4.75485	7.2489e-05	0.00142653	0.00142653	AT4G26970/AT2G46090/AT3G02870/AT2G05710/AT5G57440/AT2G27150/AT4G35260/AT1G52340/AT2G29630/AT5G10170/AT5G16760/AT5G61760/AT4G39800/AT5G54770/AT3G10370/AT4G35830/AT5G51110	17	Col-0 control 4 days vs sesquiα2-1 -Pi 2 days	959	Shoot	Down	Shoot_Down
GO:0016042	lipid catabolic process	15/830	120/21006	0.125	3.16355	4.82074	7.82449e-05	0.00152541	0.00152541	AT3G15730/AT4G35790/AT5G02310/AT1G01710/AT3G02040/AT5G41080/AT5G43430/AT5G42890/AT5G08470/AT4G39850/AT1G07230/AT5G48880/AT4G14440/AT2G22780/AT5G65940	15	Col-0 control 4 days vs sesquiα2-1 -Pi 2 days	959	Shoot	Down	Shoot_Down
GO:0044273	sulfur compound catabolic process	9/830	47/21006	0.191489	4.8463	5.35413	7.93468e-05	0.00153257	0.00153257	AT3G14210/AT3G44320/AT2G44490/AT1G48420/AT5G44070/AT3G16400/AT5G48180/AT2G43910/AT3G09260	9	Col-0 control 4 days vs sesquiα2-1 -Pi 2 days	959	Shoot	Down	Shoot_Down
GO:0006081	aldehyde metabolic process	10/830	58/21006	0.172414	4.36352	5.20259	8.19935e-05	0.00156916	0.00156916	AT5G44520/AT1G22440/AT2G31350/AT5G53580/AT1G53280/AT5G42250/AT5G01410/AT1G67280/AT5G42890/AT1G08110	10	Col-0 control 4 days vs sesquiα2-1 -Pi 2 days	959	Shoot	Down	Shoot_Down
GO:0034655	nucleobase-containing compound catabolic process	22/830	224/21006	0.0982143	2.48565	4.53398	8.43533e-05	0.00158667	0.00158667	AT1G14250/AT3G20390/AT2G36530/AT3G46940/AT2G17510/AT3G04080/AT5G26940/AT5G28050/AT4G02940/AT1G55500/AT4G24620/AT2G22480/AT5G18280/AT5G20070/AT2G29560/AT1G74030/AT5G59710/AT4G17620/AT2G31890/AT4G34830/AT5G35910/AT4G29220	22	Col-0 control 4 days vs sesquiα2-1 -Pi 2 days	959	Shoot	Down	Shoot_Down
GO:0006979	response to oxidative stress	34/830	425/21006	0.08	2.02467	4.32843	8.44298e-05	0.00158667	0.00158667	AT4G26970/AT2G39770/AT5G12080/AT4G04800/AT5G21100/AT5G13650/AT2G05710/AT2G37040/AT5G13930/AT2G06050/AT1G07890/AT3G32980/AT1G35720/AT3G05970/AT1G20620/AT3G03190/AT5G01410/AT3G62030/AT4G00290/AT4G30170/AT4G32320/AT5G54810/AT3G44340/AT4G17040/AT1G19570/AT4G34540/AT4G24520/AT2G46370/AT4G14030/AT1G02930/AT5G44650/AT1G45145/AT5G23310/AT3G17790	34	Col-0 control 4 days vs sesquiα2-1 -Pi 2 days	959	Shoot	Down	Shoot_Down
GO:0009063	amino acid catabolic process	12/830	82/21006	0.146341	3.70367	4.97533	8.71425e-05	0.00162303	0.00162303	AT2G03800/AT1G06550/AT2G20860/AT2G35370/AT1G48420/AT2G20610/AT5G43430/AT4G35220/AT2G02390/AT1G65960/AT5G46180/AT5G65940	12	Col-0 control 4 days vs sesquiα2-1 -Pi 2 days	959	Shoot	Down	Shoot_Down
GO:0110095	cellular detoxification of aldehyde	6/830	20/21006	0.3	7.59253	5.98253	8.99901e-05	0.00166123	0.00166123	AT1G22440/AT2G31350/AT5G42250/AT1G67280/AT1G08110/AT1G74920	6	Col-0 control 4 days vs sesquiα2-1 -Pi 2 days	959	Shoot	Down	Shoot_Down
GO:0110096	cellular response to aldehyde	6/830	21/21006	0.285714	7.23098	5.79421	0.000121791	0.00222857	0.00222857	AT1G22440/AT2G31350/AT5G42250/AT1G67280/AT1G08110/AT1G74920	6	Col-0 control 4 days vs sesquiα2-1 -Pi 2 days	959	Shoot	Down	Shoot_Down
GO:0016051	carbohydrate biosynthetic process	27/830	312/21006	0.0865385	2.19015	4.29577	0.000124108	0.00225121	0.00225121	AT4G36890/AT5G18520/AT3G62410/AT2G39770/AT3G02870/AT5G57440/AT4G39940/AT5G11110/AT4G17770/AT3G61130/AT5G15650/AT4G39210/AT5G13000/AT3G47930/AT4G23990/AT4G24620/AT5G20350/AT1G27680/AT2G03220/AT3G27190/AT1G01050/AT5G41040/AT1G30230/AT5G33290/AT1G78240/AT3G25140/AT4G00830	27	Col-0 control 4 days vs sesquiα2-1 -Pi 2 days	959	Shoot	Down	Shoot_Down
GO:1901292	nucleoside phosphate catabolic process	11/830	73/21006	0.150685	3.8136	4.88417	0.000130178	0.00234097	0.00234097	AT1G14250/AT2G36530/AT3G46940/AT3G04080/AT4G24620/AT2G22480/AT5G18280/AT5G20070/AT2G29560/AT1G74030/AT4G29220	11	Col-0 control 4 days vs sesquiα2-1 -Pi 2 days	959	Shoot	Down	Shoot_Down
GO:0170041	non-proteinogenic amino acid metabolic process	7/830	30/21006	0.233333	5.9053	5.45315	0.000134546	0.00239883	0.00239883	AT2G03800/AT4G08870/AT3G01120/AT1G48420/AT4G35220/AT1G75330/AT5G46180	7	Col-0 control 4 days vs sesquiα2-1 -Pi 2 days	959	Shoot	Down	Shoot_Down
GO:0006635	fatty acid beta-oxidation	8/830	40/21006	0.2	5.06169	5.21509	0.000143515	0.00253705	0.00253705	AT5G43430/AT5G42890/AT5G08470/AT4G39850/AT5G48880/AT4G14440/AT2G22780/AT5G65940	8	Col-0 control 4 days vs sesquiα2-1 -Pi 2 days	959	Shoot	Down	Shoot_Down
GO:0046148	pigment biosynthetic process	16/830	141/21006	0.113475	2.87188	4.52336	0.000146472	0.00256757	0.00256757	AT5G17220/AT5G13930/AT1G63970/AT1G06000/AT1G30530/AT5G58250/AT3G21200/AT5G17050/AT3G21560/AT1G78570/AT4G22880/AT3G57180/AT5G54060/AT5G42800/AT3G29590/AT5G17230	16	Col-0 control 4 days vs sesquiα2-1 -Pi 2 days	959	Shoot	Down	Shoot_Down
GO:0009408	response to heat	26/830	300/21006	0.0866667	2.1934	4.22261	0.0001606	0.00279096	0.00279096	AT1G47490/AT5G14800/AT3G62410/AT2G39770/AT3G17880/AT1G07890/AT1G35720/AT1G52340/AT4G26780/AT5G53170/AT2G43130/AT1G79930/AT1G03190/AT3G06010/AT5G65020/AT5G02490/AT5G42020/AT2G46020/AT3G15840/AT5G44650/AT2G41140/AT3G44990/AT1G50500/AT5G56010/AT2G19540/AT3G26020	26	Col-0 control 4 days vs sesquiα2-1 -Pi 2 days	959	Shoot	Down	Shoot_Down
GO:0018198	peptidyl-cysteine modification	6/830	22/21006	0.272727	6.9023	5.61787	0.000161892	0.00279096	0.00279096	AT3G62410/AT3G25760/AT1G20620/AT1G53240/AT1G02560/AT1G32060	6	Col-0 control 4 days vs sesquiα2-1 -Pi 2 days	959	Shoot	Down	Shoot_Down
GO:0006090	pyruvate metabolic process	11/830	75/21006	0.146667	3.7119	4.77192	0.000166805	0.00285209	0.00285209	AT2G36530/AT2G13560/AT1G24180/AT5G11670/AT4G24620/AT2G22480/AT1G79750/AT2G29560/AT1G74030/AT4G15530/AT4G29220	11	Col-0 control 4 days vs sesquiα2-1 -Pi 2 days	959	Shoot	Down	Shoot_Down
GO:0006886	intracellular protein transport	26/830	302/21006	0.0860927	2.17887	4.18529	0.000178544	0.00302799	0.00302799	AT5G03940/AT1G77140/AT4G27690/AT4G14870/AT3G57350/AT1G31730/AT5G64813/AT5G39510/AT4G20410/AT1G30900/AT3G51310/AT3G47810/AT2G43130/AT1G27970/AT3G07680/AT1G69460/AT4G24690/AT2G26890/AT5G20010/AT5G08470/AT4G32910/AT2G42700/AT5G03340/AT4G29380/AT3G61710/AT1G26690	26	Col-0 control 4 days vs sesquiα2-1 -Pi 2 days	959	Shoot	Down	Shoot_Down
GO:0072596	establishment of protein localization to chloroplast	10/830	64/21006	0.15625	3.95444	4.80108	0.000192268	0.00323445	0.00323445	AT5G03940/AT3G48870/AT5G64580/AT5G23040/AT5G53170/AT5G01590/AT5G22640/AT2G24020/AT1G04940/AT4G23940	10	Col-0 control 4 days vs sesquiα2-1 -Pi 2 days	959	Shoot	Down	Shoot_Down
GO:0006535	L-cysteine biosynthetic process from L-serine	5/830	15/21006	0.333333	8.43614	5.84332	0.000205242	0.00335081	0.00335081	AT5G28020/AT3G59760/AT3G13110/AT5G56760/AT2G43750	5	Col-0 control 4 days vs sesquiα2-1 -Pi 2 days	959	Shoot	Down	Shoot_Down
GO:0009079	pyruvate family amino acid biosynthetic process	5/830	15/21006	0.333333	8.43614	5.84332	0.000205242	0.00335081	0.00335081	AT2G43100/AT1G31180/AT1G74040/AT5G14200/AT5G16290	5	Col-0 control 4 days vs sesquiα2-1 -Pi 2 days	959	Shoot	Down	Shoot_Down
GO:0009067	aspartate family amino acid biosynthetic process	7/830	32/21006	0.21875	5.53622	5.20848	0.000207649	0.00335081	0.00335081	AT3G63250/AT3G01120/AT3G03780/AT1G49820/AT2G17265/AT5G53850/AT5G11880	7	Col-0 control 4 days vs sesquiα2-1 -Pi 2 days	959	Shoot	Down	Shoot_Down
GO:0046173	polyol biosynthetic process	7/830	32/21006	0.21875	5.53622	5.20848	0.000207649	0.00335081	0.00335081	AT3G02870/AT5G57440/AT5G10170/AT5G16760/AT5G61760/AT4G39800/AT5G51110	7	Col-0 control 4 days vs sesquiα2-1 -Pi 2 days	959	Shoot	Down	Shoot_Down
GO:0042364	water-soluble vitamin biosynthetic process	9/830	53/21006	0.169811	4.29766	4.87532	0.000208823	0.00335081	0.00335081	AT2G39770/AT3G02870/AT5G53580/AT2G44050/AT3G47930/AT2G29630/AT5G01410/AT5G57590/AT5G54770	9	Col-0 control 4 days vs sesquiα2-1 -Pi 2 days	959	Shoot	Down	Shoot_Down
GO:0046283	anthocyanin-containing compound metabolic process	9/830	53/21006	0.169811	4.29766	4.87532	0.000208823	0.00335081	0.00335081	AT4G27560/AT5G17220/AT5G13930/AT1G32070/AT3G21560/AT4G22880/AT5G54060/AT5G42800/AT3G29590	9	Col-0 control 4 days vs sesquiα2-1 -Pi 2 days	959	Shoot	Down	Shoot_Down
GO:0006766	vitamin metabolic process	11/830	78/21006	0.141026	3.56914	4.61056	0.000237935	0.0037601	0.0037601	AT2G39770/AT3G02870/AT5G53580/AT2G44050/AT3G47930/AT2G29630/AT5G01410/AT5G57590/AT1G60550/AT5G54770/AT1G64970	11	Col-0 control 4 days vs sesquiα2-1 -Pi 2 days	959	Shoot	Down	Shoot_Down
GO:0009110	vitamin biosynthetic process	11/830	78/21006	0.141026	3.56914	4.61056	0.000237935	0.0037601	0.0037601	AT2G39770/AT3G02870/AT5G53580/AT2G44050/AT3G47930/AT2G29630/AT5G01410/AT5G57590/AT1G60550/AT5G54770/AT1G64970	11	Col-0 control 4 days vs sesquiα2-1 -Pi 2 days	959	Shoot	Down	Shoot_Down
GO:0170040	proteinogenic amino acid catabolic process	10/830	66/21006	0.151515	3.83461	4.678	0.000249435	0.00389107	0.00389107	AT1G06550/AT2G20860/AT2G35370/AT2G20610/AT5G43430/AT4G35220/AT2G02390/AT1G65960/AT5G46180/AT5G65940	10	Col-0 control 4 days vs sesquiα2-1 -Pi 2 days	959	Shoot	Down	Shoot_Down
GO:0009411	response to UV	15/830	133/21006	0.112782	2.85433	4.35115	0.000249954	0.00389107	0.00389107	AT2G37040/AT5G13930/AT1G20340/AT1G65060/AT3G04880/AT5G63890/AT5G01410/AT2G19520/AT1G03190/AT2G46370/AT3G51240/AT3G55120/AT5G51100/AT2G34640/AT4G13770	15	Col-0 control 4 days vs sesquiα2-1 -Pi 2 days	959	Shoot	Down	Shoot_Down
GO:0006633	fatty acid biosynthetic process	17/830	163/21006	0.104294	2.63953	4.26202	0.000257411	0.00397747	0.00397747	AT3G25760/AT2G06050/AT5G49460/AT5G63380/AT2G20860/AT3G25770/AT3G55360/AT3G45770/AT1G79750/AT4G25050/AT1G36160/AT1G74960/AT4G24510/AT3G45140/AT1G64400/AT2G31360/AT1G67560	17	Col-0 control 4 days vs sesquiα2-1 -Pi 2 days	959	Shoot	Down	Shoot_Down
GO:0006644	phospholipid metabolic process	19/830	194/21006	0.0979381	2.47866	4.19658	0.000260013	0.00398814	0.00398814	AT3G15730/AT2G26830/AT4G35790/AT3G02870/AT1G25290/AT4G25970/AT3G02040/AT5G41080/AT3G51460/AT2G38700/AT4G39800/AT4G25050/AT4G17190/AT4G30580/AT2G32260/AT1G07230/AT3G02600/AT1G71697/AT1G13560	19	Col-0 control 4 days vs sesquiα2-1 -Pi 2 days	959	Shoot	Down	Shoot_Down
GO:0019751	polyol metabolic process	9/830	55/21006	0.163636	4.14138	4.73132	0.000279239	0.00425177	0.00425177	AT2G46090/AT3G02870/AT5G57440/AT5G10170/AT5G16760/AT5G61760/AT4G39800/AT3G10370/AT5G51110	9	Col-0 control 4 days vs sesquiα2-1 -Pi 2 days	959	Shoot	Down	Shoot_Down
GO:0017014	protein nitrosylation	5/830	16/21006	0.3125	7.90889	5.60718	0.000288854	0.00433489	0.00433489	AT3G25760/AT1G20620/AT1G53240/AT1G02560/AT1G32060	5	Col-0 control 4 days vs sesquiα2-1 -Pi 2 days	959	Shoot	Down	Shoot_Down
GO:0018119	peptidyl-cysteine S-nitrosylation	5/830	16/21006	0.3125	7.90889	5.60718	0.000288854	0.00433489	0.00433489	AT3G25760/AT1G20620/AT1G53240/AT1G02560/AT1G32060	5	Col-0 control 4 days vs sesquiα2-1 -Pi 2 days	959	Shoot	Down	Shoot_Down
GO:0001676	long-chain fatty acid metabolic process	11/830	81/21006	0.135802	3.43695	4.45696	0.000333146	0.00496388	0.00496388	AT3G25760/AT2G06050/AT5G63380/AT3G05970/AT2G23560/AT3G25770/AT3G50440/AT2G46370/AT4G09900/AT3G45140/AT1G67560	11	Col-0 control 4 days vs sesquiα2-1 -Pi 2 days	959	Shoot	Down	Shoot_Down
GO:0009134	nucleoside diphosphate catabolic process	9/830	57/21006	0.157895	3.99607	4.59399	0.000368246	0.00540958	0.00540958	AT1G14250/AT2G36530/AT3G04080/AT4G24620/AT2G22480/AT5G18280/AT2G29560/AT1G74030/AT4G29220	9	Col-0 control 4 days vs sesquiα2-1 -Pi 2 days	959	Shoot	Down	Shoot_Down
GO:1990748	cellular detoxification	9/830	57/21006	0.157895	3.99607	4.59399	0.000368246	0.00540958	0.00540958	AT1G22440/AT2G31350/AT5G42250/AT1G67280/AT5G44070/AT1G08110/AT1G19570/AT5G23310/AT1G74920	9	Col-0 control 4 days vs sesquiα2-1 -Pi 2 days	959	Shoot	Down	Shoot_Down
GO:1902223	erythrose 4-phosphate/phosphoenolpyruvate family amino acid biosynthetic process	7/830	35/21006	0.2	5.06169	4.87768	0.000374209	0.00545874	0.00545874	AT4G02610/AT4G27070/AT4G31500/AT3G44720/AT5G05730/AT5G54810/AT2G27820	7	Col-0 control 4 days vs sesquiα2-1 -Pi 2 days	959	Shoot	Down	Shoot_Down
GO:0009407	toxin catabolic process	8/830	46/21006	0.173913	4.40147	4.68417	0.000395061	0.00572289	0.00572289	AT5G17220/AT2G30870/AT2G30860/AT3G03190/AT1G78370/AT3G43800/AT2G02390/AT1G02930	8	Col-0 control 4 days vs sesquiα2-1 -Pi 2 days	959	Shoot	Down	Shoot_Down
GO:0009694	jasmonic acid metabolic process	10/830	70/21006	0.142857	3.61549	4.44568	0.000406951	0.00585448	0.00585448	AT3G25760/AT2G06050/AT5G63380/AT2G23560/AT3G25770/AT3G50440/AT2G46370/AT4G09900/AT3G45140/AT1G67560	10	Col-0 control 4 days vs sesquiα2-1 -Pi 2 days	959	Shoot	Down	Shoot_Down
GO:0042435	indole-containing compound biosynthetic process	9/830	58/21006	0.155172	3.92717	4.52766	0.000420823	0.00597168	0.00597168	AT4G02610/AT4G27070/AT4G31500/AT1G32070/AT2G20610/AT5G05730/AT5G54810/AT4G30530/AT3G44310	9	Col-0 control 4 days vs sesquiα2-1 -Pi 2 days	959	Shoot	Down	Shoot_Down
GO:0097237	cellular response to toxic substance	9/830	58/21006	0.155172	3.92717	4.52766	0.000420823	0.00597168	0.00597168	AT1G22440/AT2G31350/AT5G42250/AT1G67280/AT5G44070/AT1G08110/AT1G19570/AT5G23310/AT1G74920	9	Col-0 control 4 days vs sesquiα2-1 -Pi 2 days	959	Shoot	Down	Shoot_Down
GO:0051604	protein maturation	23/830	269/21006	0.0855019	2.16392	3.8968	0.000454116	0.00640058	0.00640058	AT3G17880/AT1G26230/AT3G44600/AT1G24040/AT5G19855/AT5G13120/AT1G32070/AT4G38740/AT5G23040/AT1G08780/AT3G62030/AT4G34870/AT4G26780/AT2G01270/AT2G16600/AT1G79930/AT3G24590/AT5G02490/AT2G42700/AT5G42020/AT3G02530/AT1G04640/AT5G56010	23	Col-0 control 4 days vs sesquiα2-1 -Pi 2 days	959	Shoot	Down	Shoot_Down
GO:0046165	alcohol biosynthetic process	11/830	85/21006	0.129412	3.27521	4.26307	0.00050823	0.00711522	0.00711522	AT3G02870/AT5G57440/AT2G27150/AT1G52340/AT2G29630/AT5G10170/AT5G16760/AT5G61760/AT4G39800/AT5G54770/AT5G51110	11	Col-0 control 4 days vs sesquiα2-1 -Pi 2 days	959	Shoot	Down	Shoot_Down
GO:0072350	tricarboxylic acid metabolic process	5/830	18/21006	0.277778	7.03012	5.1911	0.000530506	0.00737758	0.00737758	AT4G26970/AT1G56430/AT2G05710/AT4G35260/AT4G35830	5	Col-0 control 4 days vs sesquiα2-1 -Pi 2 days	959	Shoot	Down	Shoot_Down
GO:0006749	glutathione metabolic process	9/830	60/21006	0.15	3.79627	4.39933	0.000544556	0.0075228	0.0075228	AT5G17220/AT2G30870/AT2G30860/AT3G03190/AT1G78370/AT3G43800/AT1G19570/AT2G02390/AT1G02930	9	Col-0 control 4 days vs sesquiα2-1 -Pi 2 days	959	Shoot	Down	Shoot_Down
GO:0006650	glycerophospholipid metabolic process	13/830	114/21006	0.114035	2.88605	4.09542	0.000569365	0.00781379	0.00781379	AT2G26830/AT4G35790/AT3G02870/AT1G25290/AT4G25970/AT3G02040/AT5G41080/AT3G51460/AT4G39800/AT4G25050/AT4G30580/AT2G32260/AT1G71697	13	Col-0 control 4 days vs sesquiα2-1 -Pi 2 days	959	Shoot	Down	Shoot_Down
GO:0009404	toxin metabolic process	9/830	61/21006	0.147541	3.73403	4.33722	0.000616765	0.00836202	0.00836202	AT5G17220/AT2G30870/AT2G30860/AT3G03190/AT1G78370/AT3G43800/AT2G02390/AT4G30530/AT1G02930	9	Col-0 control 4 days vs sesquiα2-1 -Pi 2 days	959	Shoot	Down	Shoot_Down
GO:0010817	regulation of hormone levels	23/830	275/21006	0.0836364	2.11671	3.78075	0.00061733	0.00836202	0.00836202	AT1G51760/AT1G77140/AT5G13930/AT5G22360/AT4G05530/AT4G31500/AT5G11950/AT1G32070/AT1G12110/AT2G20610/AT4G36760/AT3G47810/AT5G05730/AT5G54810/AT4G29810/AT1G55320/AT1G75500/AT1G78570/AT1G54990/AT2G31750/AT4G33470/AT3G44310/AT5G56660	23	Col-0 control 4 days vs sesquiα2-1 -Pi 2 days	959	Shoot	Down	Shoot_Down
GO:0019693	ribose phosphate metabolic process	14/830	130/21006	0.107692	2.72552	4.00269	0.000635733	0.00838602	0.00838602	AT2G36530/AT4G21470/AT4G24620/AT2G22480/AT3G27190/AT1G16350/AT1G79470/AT2G29560/AT1G74030/AT1G32380/AT2G35390/AT3G54470/AT2G44530/AT4G29220	14	Col-0 control 4 days vs sesquiα2-1 -Pi 2 days	959	Shoot	Down	Shoot_Down
GO:0000105	L-histidine biosynthetic process	4/830	11/21006	0.363636	9.20307	5.51947	0.000639203	0.00838602	0.00838602	AT3G22425/AT5G63890/AT1G58080/AT1G09795	4	Col-0 control 4 days vs sesquiα2-1 -Pi 2 days	959	Shoot	Down	Shoot_Down
GO:0006547	L-histidine metabolic process	4/830	11/21006	0.363636	9.20307	5.51947	0.000639203	0.00838602	0.00838602	AT3G22425/AT5G63890/AT1G58080/AT1G09795	4	Col-0 control 4 days vs sesquiα2-1 -Pi 2 days	959	Shoot	Down	Shoot_Down
GO:0009098	L-leucine biosynthetic process	4/830	11/21006	0.363636	9.20307	5.51947	0.000639203	0.00838602	0.00838602	AT2G43100/AT1G31180/AT1G74040/AT5G14200	4	Col-0 control 4 days vs sesquiα2-1 -Pi 2 days	959	Shoot	Down	Shoot_Down
GO:0052803	imidazole-containing compound metabolic process	4/830	11/21006	0.363636	9.20307	5.51947	0.000639203	0.00838602	0.00838602	AT3G22425/AT5G63890/AT1G58080/AT1G09795	4	Col-0 control 4 days vs sesquiα2-1 -Pi 2 days	959	Shoot	Down	Shoot_Down
GO:0006555	methionine metabolic process	6/830	28/21006	0.214286	5.42324	4.75029	0.000667614	0.00870401	0.00870401	AT3G63250/AT3G01120/AT3G03780/AT1G49820/AT2G17265/AT5G53850	6	Col-0 control 4 days vs sesquiα2-1 -Pi 2 days	959	Shoot	Down	Shoot_Down
GO:0009308	amine metabolic process	12/830	102/21006	0.117647	2.97746	4.06047	0.000692293	0.00896971	0.00896971	AT1G56430/AT4G02610/AT4G08870/AT4G27070/AT4G31500/AT2G27450/AT5G11950/AT2G42490/AT5G05730/AT5G54810/AT5G05920/AT5G08170	12	Col-0 control 4 days vs sesquiα2-1 -Pi 2 days	959	Shoot	Down	Shoot_Down
GO:0019646	aerobic electron transport chain	7/830	39/21006	0.179487	4.54254	4.49119	0.000746214	0.00960865	0.00960865	AT4G32470/AT1G65290/AT5G40810/AT3G27240/AT1G80230/AT4G34700/AT5G40650	7	Col-0 control 4 days vs sesquiα2-1 -Pi 2 days	959	Shoot	Down	Shoot_Down
GO:0016052	carbohydrate catabolic process	18/830	195/21006	0.0923077	2.33616	3.80201	0.000756853	0.00968586	0.00968586	AT2G36530/AT1G10760/AT4G00490/AT3G52180/AT2G40840/AT4G24620/AT2G22480/AT5G63810/AT2G29560/AT1G74030/AT1G17160/AT4G15210/AT4G09020/AT3G10940/AT3G52840/AT3G10370/AT1G09780/AT4G29220	18	Col-0 control 4 days vs sesquiα2-1 -Pi 2 days	959	Shoot	Down	Shoot_Down
GO:0006623	protein targeting to vacuole	7/830	40/21006	0.175	4.42898	4.4027	0.000874059	0.0110502	0.0110502	AT5G39510/AT1G30900/AT3G47810/AT4G24690/AT2G26890/AT4G29380/AT3G61710	7	Col-0 control 4 days vs sesquiα2-1 -Pi 2 days	959	Shoot	Down	Shoot_Down
GO:0042775	mitochondrial ATP synthesis coupled electron transport	7/830	40/21006	0.175	4.42898	4.4027	0.000874059	0.0110502	0.0110502	AT4G32470/AT1G65290/AT5G40810/AT3G27240/AT1G80230/AT4G34700/AT5G40650	7	Col-0 control 4 days vs sesquiα2-1 -Pi 2 days	959	Shoot	Down	Shoot_Down
GO:0009132	nucleoside diphosphate metabolic process	9/830	64/21006	0.140625	3.559	4.15847	0.000881645	0.011079	0.011079	AT1G14250/AT2G36530/AT3G04080/AT4G24620/AT2G22480/AT5G18280/AT2G29560/AT1G74030/AT4G29220	9	Col-0 control 4 days vs sesquiα2-1 -Pi 2 days	959	Shoot	Down	Shoot_Down
GO:0046185	aldehyde catabolic process	5/830	20/21006	0.25	6.32711	4.8342	0.000898937	0.0112286	0.0112286	AT1G22440/AT2G31350/AT5G42250/AT1G67280/AT1G08110	5	Col-0 control 4 days vs sesquiα2-1 -Pi 2 days	959	Shoot	Down	Shoot_Down
GO:0006102	isocitrate metabolic process	4/830	12/21006	0.333333	8.43614	5.22605	0.00092892	0.0113984	0.0113984	AT4G26970/AT2G05710/AT4G35260/AT4G35830	4	Col-0 control 4 days vs sesquiα2-1 -Pi 2 days	959	Shoot	Down	Shoot_Down
GO:0042436	indole-containing compound catabolic process	4/830	12/21006	0.333333	8.43614	5.22605	0.00092892	0.0113984	0.0113984	AT2G44490/AT5G44070/AT4G35220/AT3G09260	4	Col-0 control 4 days vs sesquiα2-1 -Pi 2 days	959	Shoot	Down	Shoot_Down
GO:1902652	secondary alcohol metabolic process	4/830	12/21006	0.333333	8.43614	5.22605	0.00092892	0.0113984	0.0113984	AT4G26970/AT2G05710/AT4G35260/AT4G35830	4	Col-0 control 4 days vs sesquiα2-1 -Pi 2 days	959	Shoot	Down	Shoot_Down
GO:0009631	cold acclimation	9/830	65/21006	0.138462	3.50424	4.10126	0.000988094	0.0120536	0.0120536	AT4G04800/AT2G42530/AT1G10760/AT5G50950/AT1G08780/AT4G29810/AT1G36160/AT1G74960/AT1G29395	9	Col-0 control 4 days vs sesquiα2-1 -Pi 2 days	959	Shoot	Down	Shoot_Down
GO:0042773	ATP synthesis coupled electron transport	7/830	41/21006	0.170732	4.32095	4.31708	0.00101856	0.012353	0.012353	AT4G32470/AT1G65290/AT5G40810/AT3G27240/AT1G80230/AT4G34700/AT5G40650	7	Col-0 control 4 days vs sesquiα2-1 -Pi 2 days	959	Shoot	Down	Shoot_Down
GO:0072526	pyridine-containing compound catabolic process	8/830	53/21006	0.150943	3.82014	4.16935	0.00105233	0.0126888	0.0126888	AT2G36530/AT2G01350/AT4G24620/AT2G22480/AT5G20070/AT2G29560/AT1G74030/AT4G29220	8	Col-0 control 4 days vs sesquiα2-1 -Pi 2 days	959	Shoot	Down	Shoot_Down
GO:0009251	glucan catabolic process	7/830	42/21006	0.166667	4.21807	4.23415	0.00118119	0.0141607	0.0141607	AT1G10760/AT4G00490/AT3G52180/AT2G40840/AT4G15210/AT4G09020/AT3G10940	7	Col-0 control 4 days vs sesquiα2-1 -Pi 2 days	959	Shoot	Down	Shoot_Down
GO:0009809	lignin biosynthetic process	8/830	54/21006	0.148148	3.7494	4.10303	0.00119327	0.0142238	0.0142238	AT1G07890/AT5G05980/AT4G01070/AT3G27190/AT4G34230/AT4G39330/AT4G34050/AT5G52240	8	Col-0 control 4 days vs sesquiα2-1 -Pi 2 days	959	Shoot	Down	Shoot_Down
GO:0009684	indoleacetic acid biosynthetic process	4/830	13/21006	0.307692	7.78721	4.96488	0.00130001	0.0154081	0.0154081	AT4G31500/AT2G20610/AT5G54810/AT3G44310	4	Col-0 control 4 days vs sesquiα2-1 -Pi 2 days	959	Shoot	Down	Shoot_Down
GO:0009718	anthocyanin-containing compound biosynthetic process	6/830	32/21006	0.1875	4.74533	4.30039	0.00140386	0.0159518	0.0159518	AT5G13930/AT3G21560/AT4G22880/AT5G54060/AT5G42800/AT3G29590	6	Col-0 control 4 days vs sesquiα2-1 -Pi 2 days	959	Shoot	Down	Shoot_Down
GO:0000162	L-tryptophan biosynthetic process	5/830	22/21006	0.227273	5.75192	4.52292	0.00143	0.0159518	0.0159518	AT4G02610/AT4G27070/AT4G31500/AT5G05730/AT5G54810	5	Col-0 control 4 days vs sesquiα2-1 -Pi 2 days	959	Shoot	Down	Shoot_Down
GO:0003008	system process	5/830	22/21006	0.227273	5.75192	4.52292	0.00143	0.0159518	0.0159518	AT1G56430/AT1G35720/AT4G16370/AT5G65020/AT3G47960	5	Col-0 control 4 days vs sesquiα2-1 -Pi 2 days	959	Shoot	Down	Shoot_Down
GO:0003013	circulatory system process	5/830	22/21006	0.227273	5.75192	4.52292	0.00143	0.0159518	0.0159518	AT1G56430/AT1G35720/AT4G16370/AT5G65020/AT3G47960	5	Col-0 control 4 days vs sesquiα2-1 -Pi 2 days	959	Shoot	Down	Shoot_Down
GO:0003018	vascular process in circulatory system	5/830	22/21006	0.227273	5.75192	4.52292	0.00143	0.0159518	0.0159518	AT1G56430/AT1G35720/AT4G16370/AT5G65020/AT3G47960	5	Col-0 control 4 days vs sesquiα2-1 -Pi 2 days	959	Shoot	Down	Shoot_Down
GO:0005977	glycogen metabolic process	5/830	22/21006	0.227273	5.75192	4.52292	0.00143	0.0159518	0.0159518	AT1G03310/AT4G39210/AT2G39930/AT1G27680/AT3G03250	5	Col-0 control 4 days vs sesquiα2-1 -Pi 2 days	959	Shoot	Down	Shoot_Down
GO:0006112	energy reserve metabolic process	5/830	22/21006	0.227273	5.75192	4.52292	0.00143	0.0159518	0.0159518	AT1G03310/AT4G39210/AT2G39930/AT1G27680/AT3G03250	5	Col-0 control 4 days vs sesquiα2-1 -Pi 2 days	959	Shoot	Down	Shoot_Down
GO:0009395	phospholipid catabolic process	5/830	22/21006	0.227273	5.75192	4.52292	0.00143	0.0159518	0.0159518	AT3G15730/AT4G35790/AT3G02040/AT5G41080/AT1G07230	5	Col-0 control 4 days vs sesquiα2-1 -Pi 2 days	959	Shoot	Down	Shoot_Down
GO:0010232	vascular transport	5/830	22/21006	0.227273	5.75192	4.52292	0.00143	0.0159518	0.0159518	AT1G56430/AT1G35720/AT4G16370/AT5G65020/AT3G47960	5	Col-0 control 4 days vs sesquiα2-1 -Pi 2 days	959	Shoot	Down	Shoot_Down
GO:0010233	phloem transport	5/830	22/21006	0.227273	5.75192	4.52292	0.00143	0.0159518	0.0159518	AT1G56430/AT1G35720/AT4G16370/AT5G65020/AT3G47960	5	Col-0 control 4 days vs sesquiα2-1 -Pi 2 days	959	Shoot	Down	Shoot_Down
GO:0046219	indolalkylamine biosynthetic process	5/830	22/21006	0.227273	5.75192	4.52292	0.00143	0.0159518	0.0159518	AT4G02610/AT4G27070/AT4G31500/AT5G05730/AT5G54810	5	Col-0 control 4 days vs sesquiα2-1 -Pi 2 days	959	Shoot	Down	Shoot_Down
GO:0042445	hormone metabolic process	14/830	143/21006	0.0979021	2.47775	3.59636	0.0016158	0.0179285	0.0179285	AT1G51760/AT4G05530/AT4G31500/AT5G11950/AT1G32070/AT2G20610/AT5G05730/AT5G54810/AT1G55320/AT1G75500/AT2G31750/AT4G33470/AT3G44310/AT5G56660	14	Col-0 control 4 days vs sesquiα2-1 -Pi 2 days	959	Shoot	Down	Shoot_Down
GO:0046486	glycerolipid metabolic process	15/830	159/21006	0.0943396	2.38759	3.56222	0.00162578	0.0179438	0.0179438	AT2G26830/AT4G35790/AT3G02870/AT1G25290/AT5G03080/AT4G25970/AT3G02040/AT5G41080/AT3G51460/AT4G39800/AT4G25050/AT3G10520/AT4G30580/AT2G32260/AT1G71697	15	Col-0 control 4 days vs sesquiα2-1 -Pi 2 days	959	Shoot	Down	Shoot_Down
GO:0010256	endomembrane system organization	13/830	128/21006	0.101562	2.57039	3.61452	0.00168088	0.0184543	0.0184543	AT1G01910/AT2G20990/AT5G41600/AT5G22950/AT4G11220/AT3G07680/AT1G69460/AT2G26890/AT3G10650/AT1G50500/AT4G00170/AT4G22150/AT1G26690	13	Col-0 control 4 days vs sesquiα2-1 -Pi 2 days	959	Shoot	Down	Shoot_Down
GO:0006525	arginine metabolic process	4/830	14/21006	0.285714	7.23098	4.73017	0.00176345	0.019213	0.019213	AT4G08870/AT2G27450/AT1G75330/AT5G46180	4	Col-0 control 4 days vs sesquiα2-1 -Pi 2 days	959	Shoot	Down	Shoot_Down
GO:0000103	sulfate assimilation	5/830	23/21006	0.217391	5.50183	4.38129	0.0017684	0.019213	0.019213	AT4G39940/AT4G04610/AT5G54390/AT3G22890/AT4G14030	5	Col-0 control 4 days vs sesquiα2-1 -Pi 2 days	959	Shoot	Down	Shoot_Down
GO:0006119	oxidative phosphorylation	7/830	45/21006	0.155556	3.93687	4.00007	0.00179341	0.0192838	0.0192838	AT4G32470/AT1G65290/AT5G40810/AT3G27240/AT1G80230/AT4G34700/AT5G40650	7	Col-0 control 4 days vs sesquiα2-1 -Pi 2 days	959	Shoot	Down	Shoot_Down
GO:0006739	NADP+ metabolic process	7/830	45/21006	0.155556	3.93687	4.00007	0.00179341	0.0192838	0.0192838	AT5G24420/AT5G44520/AT5G11670/AT5G20070/AT1G21640/AT1G24280/AT1G78590	7	Col-0 control 4 days vs sesquiα2-1 -Pi 2 days	959	Shoot	Down	Shoot_Down
GO:0170035	L-amino acid catabolic process	8/830	58/21006	0.137931	3.49082	3.85272	0.00191417	0.0204767	0.0204767	AT1G06550/AT2G20610/AT5G43430/AT4G35220/AT2G02390/AT1G65960/AT5G46180/AT5G65940	8	Col-0 control 4 days vs sesquiα2-1 -Pi 2 days	959	Shoot	Down	Shoot_Down
GO:0042558	pteridine-containing compound metabolic process	6/830	34/21006	0.176471	4.46619	4.10256	0.0019484	0.0207366	0.0207366	AT1G36370/AT5G05980/AT1G78680/AT5G26780/AT5G57850/AT5G51110	6	Col-0 control 4 days vs sesquiα2-1 -Pi 2 days	959	Shoot	Down	Shoot_Down
GO:0042537	benzene-containing compound metabolic process	9/830	72/21006	0.125	3.16355	3.72984	0.00205948	0.0218075	0.0218075	AT2G37040/AT2G23560/AT1G10170/AT4G35220/AT2G02390/AT3G50440/AT5G57850/AT5G48880/AT4G09900	9	Col-0 control 4 days vs sesquiα2-1 -Pi 2 days	959	Shoot	Down	Shoot_Down
GO:0000302	response to reactive oxygen species	15/830	165/21006	0.0909091	2.30077	3.40224	0.0023398	0.0246507	0.0246507	AT2G39770/AT5G12080/AT5G21100/AT5G13650/AT2G06050/AT1G07890/AT3G05970/AT1G20620/AT4G32320/AT4G17040/AT1G19570/AT2G46370/AT4G14030/AT5G23310/AT3G17790	15	Col-0 control 4 days vs sesquiα2-1 -Pi 2 days	959	Shoot	Down	Shoot_Down
GO:0006325	chromatin organization	24/830	323/21006	0.0743034	1.8805	3.23451	0.00239899	0.0251472	0.0251472	AT1G60170/AT3G44600/AT5G58230/AT2G30280/AT1G71730/AT3G60830/AT3G17590/AT5G49160/AT4G25340/AT2G19520/AT1G73100/AT3G06010/AT2G27040/AT1G06230/AT5G49020/AT2G47620/AT1G18450/AT5G35910/AT4G26630/AT2G46020/AT1G04870/AT4G33470/AT4G16265/AT4G00830	24	Col-0 control 4 days vs sesquiα2-1 -Pi 2 days	959	Shoot	Down	Shoot_Down
GO:0006338	chromatin remodeling	23/830	306/21006	0.0751634	1.90227	3.22473	0.0025295	0.0263826	0.0263826	AT1G60170/AT3G44600/AT5G58230/AT2G30280/AT1G71730/AT3G17590/AT5G49160/AT4G25340/AT2G19520/AT1G73100/AT3G06010/AT2G27040/AT1G06230/AT5G49020/AT2G47620/AT1G18450/AT5G35910/AT4G26630/AT2G46020/AT1G04870/AT4G33470/AT4G16265/AT4G00830	23	Col-0 control 4 days vs sesquiα2-1 -Pi 2 days	959	Shoot	Down	Shoot_Down
GO:0010109	regulation of photosynthesis	7/830	48/21006	0.145833	3.69081	3.7854	0.0026271	0.0272644	0.0272644	AT3G62410/AT4G00630/AT3G17170/AT5G42270/AT5G50950/AT1G32070/AT4G33470	7	Col-0 control 4 days vs sesquiα2-1 -Pi 2 days	959	Shoot	Down	Shoot_Down
GO:0009166	nucleotide catabolic process	8/830	61/21006	0.131148	3.31914	3.67904	0.0026514	0.0273803	0.0273803	AT2G36530/AT3G46940/AT4G24620/AT2G22480/AT5G20070/AT2G29560/AT1G74030/AT4G29220	8	Col-0 control 4 days vs sesquiα2-1 -Pi 2 days	959	Shoot	Down	Shoot_Down
GO:0006515	protein quality control for misfolded or incompletely synthesized proteins	4/830	16/21006	0.25	6.32711	4.32343	0.00301047	0.0306334	0.0306334	AT1G32070/AT5G23140/AT4G17040/AT1G02560	4	Col-0 control 4 days vs sesquiα2-1 -Pi 2 days	959	Shoot	Down	Shoot_Down
GO:0051262	protein tetramerization	4/830	16/21006	0.25	6.32711	4.32343	0.00301047	0.0306334	0.0306334	AT2G47510/AT5G50950/AT1G01710/AT1G53310	4	Col-0 control 4 days vs sesquiα2-1 -Pi 2 days	959	Shoot	Down	Shoot_Down
GO:0052544	defense response by callose deposition in cell wall	4/830	16/21006	0.25	6.32711	4.32343	0.00301047	0.0306334	0.0306334	AT2G44490/AT4G31500/AT5G44070/AT1G24100	4	Col-0 control 4 days vs sesquiα2-1 -Pi 2 days	959	Shoot	Down	Shoot_Down
GO:0051555	flavonol biosynthetic process	5/830	26/21006	0.192308	4.86701	4.00167	0.00313448	0.0317404	0.0317404	AT5G17220/AT1G06000/AT1G30530/AT5G17050/AT1G78570	5	Col-0 control 4 days vs sesquiα2-1 -Pi 2 days	959	Shoot	Down	Shoot_Down
GO:0043255	regulation of carbohydrate biosynthetic process	8/830	63/21006	0.126984	3.21377	3.56916	0.00325464	0.032798	0.032798	AT5G18520/AT3G62410/AT4G39940/AT5G20350/AT3G27190/AT1G01050/AT1G30230/AT4G00830	8	Col-0 control 4 days vs sesquiα2-1 -Pi 2 days	959	Shoot	Down	Shoot_Down
GO:0046390	ribose phosphate biosynthetic process	8/830	64/21006	0.125	3.16355	3.51586	0.00359364	0.0360401	0.0360401	AT4G21470/AT3G27190/AT1G16350/AT1G79470/AT1G32380/AT2G35390/AT3G54470/AT2G44530	8	Col-0 control 4 days vs sesquiα2-1 -Pi 2 days	959	Shoot	Down	Shoot_Down
GO:0009743	response to carbohydrate	17/830	207/21006	0.0821256	2.07847	3.16268	0.00362851	0.0362156	0.0362156	AT3G62410/AT3G06850/AT4G00630/AT1G16610/AT2G44490/AT4G31500/AT1G20950/AT1G32070/AT1G52340/AT3G62030/AT5G44070/AT1G24100/AT4G35300/AT5G61760/AT1G14000/AT5G42890/AT1G76550	17	Col-0 control 4 days vs sesquiα2-1 -Pi 2 days	959	Shoot	Down	Shoot_Down
GO:0051553	flavone biosynthetic process	5/830	27/21006	0.185185	4.68675	3.88791	0.00372357	0.0368121	0.0368121	AT5G17220/AT1G06000/AT1G30530/AT5G17050/AT1G78570	5	Col-0 control 4 days vs sesquiα2-1 -Pi 2 days	959	Shoot	Down	Shoot_Down
GO:0051554	flavonol metabolic process	5/830	27/21006	0.185185	4.68675	3.88791	0.00372357	0.0368121	0.0368121	AT5G17220/AT1G06000/AT1G30530/AT5G17050/AT1G78570	5	Col-0 control 4 days vs sesquiα2-1 -Pi 2 days	959	Shoot	Down	Shoot_Down
GO:0006544	glycine metabolic process	4/830	17/21006	0.235294	5.95493	4.14523	0.00381494	0.0371868	0.0371868	AT2G20860/AT1G36370/AT2G35370/AT5G26780	4	Col-0 control 4 days vs sesquiα2-1 -Pi 2 days	959	Shoot	Down	Shoot_Down
GO:0006560	L-proline metabolic process	4/830	17/21006	0.235294	5.95493	4.14523	0.00381494	0.0371868	0.0371868	AT5G14800/AT4G08870/AT1G52340/AT5G46180	4	Col-0 control 4 days vs sesquiα2-1 -Pi 2 days	959	Shoot	Down	Shoot_Down
GO:0052482	defense response by cell wall thickening	4/830	17/21006	0.235294	5.95493	4.14523	0.00381494	0.0371868	0.0371868	AT2G44490/AT4G31500/AT5G44070/AT1G24100	4	Col-0 control 4 days vs sesquiα2-1 -Pi 2 days	959	Shoot	Down	Shoot_Down
GO:0046686	response to cadmium ion	9/830	79/21006	0.113924	2.88324	3.40133	0.00390181	0.0378566	0.0378566	AT2G30860/AT1G36370/AT4G14800/AT5G11670/AT1G48420/AT5G44070/AT3G22890/AT4G14030/AT1G02930	9	Col-0 control 4 days vs sesquiα2-1 -Pi 2 days	959	Shoot	Down	Shoot_Down
GO:0016036	cellular response to phosphate starvation	10/830	94/21006	0.106383	2.69239	3.3354	0.00397718	0.0384092	0.0384092	AT2G16430/AT1G20620/AT3G20000/AT4G33030/AT5G01220/AT5G20150/AT2G27190/AT3G03250/AT3G54470/AT1G53310	10	Col-0 control 4 days vs sesquiα2-1 -Pi 2 days	959	Shoot	Down	Shoot_Down
GO:0000271	polysaccharide biosynthetic process	17/830	209/21006	0.0813397	2.05858	3.11946	0.00400001	0.0384517	0.0384517	AT4G36890/AT5G18520/AT2G39770/AT3G61130/AT4G39210/AT5G13000/AT4G23990/AT5G20350/AT1G27680/AT2G03220/AT3G27190/AT1G01050/AT5G41040/AT1G30230/AT5G33290/AT1G78240/AT3G25140	17	Col-0 control 4 days vs sesquiα2-1 -Pi 2 days	959	Shoot	Down	Shoot_Down
GO:0019364	pyridine nucleotide catabolic process	7/830	52/21006	0.134615	3.4069	3.5246	0.00416669	0.0398703	0.0398703	AT2G36530/AT4G24620/AT2G22480/AT5G20070/AT2G29560/AT1G74030/AT4G29220	7	Col-0 control 4 days vs sesquiα2-1 -Pi 2 days	959	Shoot	Down	Shoot_Down
GO:0009612	response to mechanical stimulus	5/830	28/21006	0.178571	4.51936	3.77958	0.0043879	0.0416053	0.0416053	AT5G12080/AT2G20990/AT4G29810/AT1G54990/AT2G41100	5	Col-0 control 4 days vs sesquiα2-1 -Pi 2 days	959	Shoot	Down	Shoot_Down
GO:0051552	flavone metabolic process	5/830	28/21006	0.178571	4.51936	3.77958	0.0043879	0.0416053	0.0416053	AT5G17220/AT1G06000/AT1G30530/AT5G17050/AT1G78570	5	Col-0 control 4 days vs sesquiα2-1 -Pi 2 days	959	Shoot	Down	Shoot_Down
GO:0016311	dephosphorylation	11/830	111/21006	0.0990991	2.50804	3.231	0.00447832	0.0422704	0.0422704	AT5G57440/AT3G51460/AT3G19980/AT4G26720/AT3G20500/AT5G53000/AT3G58500/AT3G02600/AT1G59830/AT2G38740/AT3G17790	11	Col-0 control 4 days vs sesquiα2-1 -Pi 2 days	959	Shoot	Down	Shoot_Down
GO:1901568	fatty acid derivative metabolic process	8/830	67/21006	0.119403	3.0219	3.36204	0.00477623	0.0448794	0.0448794	AT3G27670/AT1G51500/AT2G47240/AT3G55360/AT3G59890/AT4G24510/AT3G44560/AT5G11880	8	Col-0 control 4 days vs sesquiα2-1 -Pi 2 days	959	Shoot	Down	Shoot_Down
GO:0072528	pyrimidine-containing compound biosynthetic process	6/830	41/21006	0.146341	3.70367	3.51465	0.00515632	0.0482336	0.0482336	AT3G46940/AT2G29630/AT3G27190/AT4G22930/AT5G54770/AT3G54470	6	Col-0 control 4 days vs sesquiα2-1 -Pi 2 days	959	Shoot	Down	Shoot_Down
GO:0006790	sulfur compound metabolic process	102/1550	375/21006	0.272	3.68621	14.8148	4.68309e-32	9.76894e-29	9.76894e-29	AT1G01710/AT1G36370/AT1G22940/AT4G33030/AT5G20980/AT5G50850/AT3G18030/AT5G14200/AT2G30860/AT3G44320/AT2G05830/AT5G17220/AT5G50210/AT2G43100/AT5G53850/AT2G20860/AT1G53580/AT2G02390/AT3G14210/AT4G30530/AT1G18640/AT1G19570/AT1G04640/AT5G54390/AT2G29450/AT5G56760/AT5G39950/AT1G60440/AT5G32470/AT4G14880/AT3G56040/AT5G26000/AT3G13930/AT3G06483/AT4G30550/AT5G16710/AT4G05090/AT5G48180/AT2G29630/AT2G38700/AT1G75270/AT1G34430/AT5G28020/AT2G17340/AT3G45640/AT1G24100/AT3G43800/AT3G17390/AT1G10670/AT2G20610/AT1G62540/AT1G59870/AT5G54770/AT1G27130/AT2G43750/AT3G16950/AT5G25980/AT4G39940/AT4G00520/AT4G39640/AT1G31910/AT5G57590/AT5G01220/AT2G30870/AT5G43780/AT1G30120/AT4G01850/AT3G25860/AT3G21220/AT3G03190/AT2G34590/AT2G43910/AT4G29210/AT2G20420/AT3G59760/AT2G17265/AT4G37430/AT5G44070/AT1G80360/AT1G02930/AT4G14030/AT1G48420/AT3G09260/AT3G04940/AT1G24180/AT4G04610/AT1G49820/AT3G22200/AT1G61730/AT3G23810/AT2G47730/AT1G02920/AT2G36880/AT1G72810/AT1G12140/AT1G59900/AT2G29480/AT1G52400/AT1G12350/AT4G31500/AT3G63250/AT2G44490	102	Col-0 control 4 days vs sesquiα2-1 -Pi 4 days	1773	Shoot	Down	Shoot_Down
GO:0055086	nucleobase-containing small molecule metabolic process	94/1550	357/21006	0.263305	3.56838	13.8148	1.98023e-28	2.06538e-25	2.06538e-25	AT1G01710/AT3G17810/AT2G39770/AT3G55440/AT4G25280/AT2G21410/AT5G50850/AT5G44520/AT3G09820/AT3G18030/AT1G78590/AT4G11010/AT4G24620/AT3G49360/AT5G50210/AT4G21470/AT3G10620/AT1G17160/AT5G28050/AT4G19180/AT2G35390/AT5G24400/AT5G52560/AT1G54340/AT3G57610/AT1G60440/AT3G56040/AT1G14250/AT3G13930/AT3G06483/AT3G27190/AT2G38700/AT1G34430/AT1G79470/AT2G17340/AT1G10700/AT5G13450/AT5G56630/AT4G13720/AT2G21170/AT1G56190/AT1G10670/AT5G20070/AT1G14240/AT1G59870/AT3G24090/AT3G02720/AT1G04400/AT3G29360/AT2G36460/AT5G64370/AT3G16950/AT3G55010/AT4G00520/AT1G31910/AT5G18280/AT1G01220/AT1G74030/AT1G30120/AT3G25860/AT5G14590/AT3G10370/AT5G03300/AT2G34590/AT5G23300/AT2G01350/AT5G16510/AT5G39320/AT4G23900/AT2G20420/AT2G22480/AT3G03250/AT1G55090/AT3G04790/AT2G26230/AT5G19150/AT5G11670/AT1G78570/AT2G29560/AT1G24180/AT3G02360/AT1G32380/AT2G19860/AT4G34740/AT5G14760/AT4G11980/AT1G08200/AT1G59900/AT3G04080/AT4G17050/AT4G29130/AT1G16350/AT1G12350/AT5G15650	94	Col-0 control 4 days vs sesquiα2-1 -Pi 4 days	1773	Shoot	Down	Shoot_Down
GO:0006091	generation of precursor metabolites and energy	97/1550	385/21006	0.251948	3.41447	13.4957	1.10935e-27	7.71369e-25	7.71369e-25	AT4G15510/AT1G79010/AT4G05020/AT4G23890/AT1G32070/AT1G79040/AT3G55250/AT3G55440/AT2G05710/AT1G19150/AT1G77090/AT3G14940/AT5G50850/AT5G44520/AT2G47510/AT2G46505/AT2G40100/AT4G24620/AT5G19220/AT1G64150/AT3G49360/AT1G03310/AT5G50210/AT4G32470/AT1G27680/AT5G01920/AT4G14890/AT4G33470/AT5G03290/AT5G11770/AT1G14150/AT2G45770/AT5G24400/AT4G35760/AT2G39930/AT5G42270/AT1G60600/AT3G13930/AT3G06483/AT3G01480/AT4G03280/AT5G48300/AT3G54050/AT5G35220/AT1G34430/AT5G23250/AT1G50250/AT2G42600/AT1G16700/AT5G13450/AT5G56630/AT2G21170/AT1G56190/AT3G29320/AT2G36460/AT5G08300/AT5G50950/AT3G16950/AT4G03240/AT3G27240/AT1G04410/AT4G39210/AT1G74030/AT1G30120/AT3G25860/AT2G34590/AT3G15840/AT3G27925/AT2G44350/AT4G37830/AT1G53310/AT5G23120/AT2G20420/AT5G43330/AT4G35830/AT2G22480/AT5G66190/AT3G03250/AT4G35260/AT3G04790/AT5G11670/AT2G29560/AT1G24180/AT3G02360/AT2G19860/AT3G21200/AT1G80230/AT1G59900/AT5G40650/AT4G29130/AT3G63540/AT1G61520/AT4G34700/AT1G55370/AT5G40810/AT5G44650/AT3G27380	97	Col-0 control 4 days vs sesquiα2-1 -Pi 4 days	1773	Shoot	Down	Shoot_Down
GO:0006520	amino acid metabolic process	99/1550	401/21006	0.246883	3.34582	13.3869	1.75701e-27	9.16279e-25	9.16279e-25	AT2G25840/AT3G53580/AT2G26300/AT5G14800/AT1G36370/AT3G20390/AT3G04520/AT1G56430/AT4G02610/AT5G63890/AT5G20980/AT4G33760/AT5G14200/AT2G05830/AT5G49030/AT5G50210/AT5G17990/AT1G48850/AT2G43100/AT5G53850/AT2G20860/AT5G01410/AT4G20930/AT2G02390/AT1G75500/AT1G18640/AT4G34180/AT5G56760/AT1G65960/AT1G11870/AT5G34930/AT4G14880/AT5G54960/AT4G13360/AT2G22250/AT5G28020/AT4G39660/AT4G39540/AT5G54080/AT5G52520/AT4G39120/AT3G17390/AT2G04400/AT2G20610/AT3G24090/AT3G19480/AT3G54640/AT5G64370/AT2G43750/AT1G28350/AT2G17630/AT5G54810/AT5G57890/AT2G03800/AT4G01900/AT3G60510/AT4G08870/AT1G09795/AT5G57850/AT4G35220/AT3G28940/AT4G23600/AT1G66530/AT5G43430/AT3G53260/AT3G59760/AT4G08900/AT2G39800/AT4G31990/AT4G14910/AT1G03090/AT2G17265/AT5G46180/AT2G31170/AT1G58080/AT2G35370/AT2G43080/AT1G80360/AT3G02660/AT1G62960/AT1G48420/AT1G31180/AT3G04940/AT1G52340/AT5G14760/AT1G49820/AT3G22200/AT5G65940/AT1G17745/AT5G66120/AT1G72810/AT1G06550/AT3G07630/AT5G11880/AT3G59890/AT2G27450/AT4G31500/AT3G63250/AT5G18170	99	Col-0 control 4 days vs sesquiα2-1 -Pi 4 days	1773	Shoot	Down	Shoot_Down
GO:0032787	monocarboxylic acid metabolic process	110/1550	486/21006	0.226337	3.06738	13.0152	5.71856e-27	2.38578e-24	2.38578e-24	AT1G01710/AT3G10520/AT5G48880/AT5G17380/AT3G50440/AT3G55440/AT5G10480/AT5G50850/AT3G25780/AT5G40770/AT3G15730/AT4G24620/AT1G20510/AT4G05530/AT2G20860/AT3G45140/AT4G37980/AT3G05970/AT2G02390/AT2G06050/AT1G73680/AT1G04640/AT4G24510/AT2G23610/AT2G45690/AT3G12800/AT2G18790/AT3G23820/AT3G13930/AT2G13560/AT3G06483/AT4G03560/AT4G15530/AT2G47240/AT5G42890/AT3G06810/AT5G35360/AT1G67280/AT1G34430/AT2G38010/AT4G39660/AT4G39540/AT5G48840/AT1G50030/AT5G56630/AT2G37040/AT5G54080/AT2G21170/AT1G56190/AT2G22780/AT1G10670/AT5G51830/AT2G20610/AT1G13280/AT2G36460/AT1G72520/AT1G04710/AT3G16950/AT1G36160/AT5G54810/AT4G00520/AT1G64400/AT5G57590/AT4G01900/AT2G31350/AT1G79750/AT1G74030/AT1G30120/AT3G25860/AT3G25760/AT1G62640/AT1G55020/AT5G57850/AT2G34590/AT1G11840/AT5G43430/AT2G04350/AT1G77590/AT1G74960/AT2G22480/AT1G53520/AT3G25110/AT5G11670/AT5G24530/AT1G80360/AT3G45770/AT4G29010/AT1G06130/AT2G29560/AT4G33950/AT1G24180/AT2G46110/AT1G52340/AT2G19860/AT1G28380/AT3G22200/AT5G65940/AT4G14440/AT3G44310/AT4G14070/AT1G67560/AT3G25770/AT1G59900/AT4G29130/AT1G08110/AT5G42650/AT1G52400/AT2G43430/AT5G58310/AT4G31500	110	Col-0 control 4 days vs sesquiα2-1 -Pi 4 days	1773	Shoot	Down	Shoot_Down
GO:0006753	nucleoside phosphate metabolic process	85/1550	315/21006	0.269841	3.65696	13.4106	1.29768e-26	4.5116e-24	4.5116e-24	AT1G01710/AT2G39770/AT3G55440/AT4G25280/AT2G21410/AT5G50850/AT5G44520/AT3G18030/AT1G78590/AT4G11010/AT4G24620/AT3G49360/AT5G50210/AT4G21470/AT3G10620/AT4G19180/AT2G35390/AT5G24400/AT5G52560/AT1G54340/AT3G57610/AT1G60440/AT3G56040/AT1G14250/AT3G13930/AT3G06483/AT3G27190/AT2G38700/AT1G34430/AT1G79470/AT2G17340/AT1G10700/AT5G13450/AT5G56630/AT4G13720/AT2G21170/AT1G56190/AT1G10670/AT5G20070/AT1G14240/AT3G24090/AT3G02720/AT1G04400/AT3G29360/AT2G36460/AT3G16950/AT3G55010/AT4G00520/AT1G31910/AT5G18280/AT1G01220/AT1G74030/AT1G30120/AT3G25860/AT5G14590/AT3G10370/AT2G34590/AT5G23300/AT2G01350/AT5G16510/AT5G39320/AT4G23900/AT2G20420/AT2G22480/AT3G03250/AT1G55090/AT3G04790/AT5G19150/AT5G11670/AT1G78570/AT2G29560/AT1G24180/AT3G02360/AT1G32380/AT2G19860/AT4G34740/AT5G14760/AT4G11980/AT1G08200/AT1G59900/AT3G04080/AT4G29130/AT1G16350/AT1G12350/AT5G15650	85	Col-0 control 4 days vs sesquiα2-1 -Pi 4 days	1773	Shoot	Down	Shoot_Down
GO:1901605	alpha-amino acid metabolic process	77/1550	271/21006	0.284133	3.85064	13.3314	8.82778e-26	2.63068e-23	2.63068e-23	AT3G53580/AT2G26300/AT5G14800/AT1G36370/AT3G04520/AT4G02610/AT5G63890/AT5G20980/AT5G14200/AT2G05830/AT5G50210/AT5G17990/AT2G43100/AT5G53850/AT2G20860/AT4G20930/AT2G02390/AT1G75500/AT1G18640/AT4G34180/AT5G56760/AT1G65960/AT5G34930/AT4G14880/AT4G13360/AT5G28020/AT4G39660/AT5G54080/AT4G39120/AT3G17390/AT2G04400/AT2G20610/AT3G24090/AT3G19480/AT3G54640/AT2G43750/AT2G17630/AT5G54810/AT5G57890/AT2G03800/AT4G01900/AT3G60510/AT4G08870/AT1G09795/AT4G35220/AT3G28940/AT5G43430/AT3G53260/AT3G59760/AT4G08900/AT2G39800/AT4G31990/AT4G14910/AT1G03090/AT2G17265/AT5G46180/AT1G58080/AT2G35370/AT2G43080/AT1G80360/AT1G48420/AT1G31180/AT3G04940/AT1G52340/AT5G14760/AT1G49820/AT3G22200/AT5G65940/AT1G17745/AT1G72810/AT1G06550/AT3G07630/AT5G11880/AT2G27450/AT4G31500/AT3G63250/AT5G18170	77	Col-0 control 4 days vs sesquiα2-1 -Pi 4 days	1773	Shoot	Down	Shoot_Down
GO:0170039	proteinogenic amino acid metabolic process	73/1550	251/21006	0.290837	3.94149	13.2326	3.46857e-25	8.52307e-23	8.52307e-23	AT3G53580/AT2G26300/AT5G14800/AT1G36370/AT3G04520/AT4G02610/AT5G63890/AT5G20980/AT5G14200/AT2G05830/AT5G50210/AT5G17990/AT2G43100/AT5G53850/AT2G20860/AT4G20930/AT2G02390/AT1G75500/AT1G18640/AT4G34180/AT5G56760/AT1G65960/AT5G34930/AT4G14880/AT4G13360/AT5G28020/AT4G39660/AT5G54080/AT4G39120/AT3G17390/AT2G04400/AT2G20610/AT3G24090/AT3G19480/AT3G54640/AT2G43750/AT2G17630/AT5G54810/AT5G57890/AT4G01900/AT3G60510/AT4G08870/AT1G09795/AT4G35220/AT3G28940/AT5G43430/AT3G53260/AT3G59760/AT4G08900/AT2G39800/AT4G31990/AT4G14910/AT1G03090/AT2G17265/AT5G46180/AT1G58080/AT2G35370/AT1G80360/AT1G31180/AT3G04940/AT1G52340/AT5G14760/AT1G49820/AT3G22200/AT5G65940/AT1G17745/AT1G06550/AT3G07630/AT5G11880/AT2G27450/AT4G31500/AT3G63250/AT5G18170	73	Col-0 control 4 days vs sesquiα2-1 -Pi 4 days	1773	Shoot	Down	Shoot_Down
GO:0170033	L-amino acid metabolic process	72/1550	245/21006	0.293878	3.9827	13.2547	3.67726e-25	8.52307e-23	8.52307e-23	AT3G53580/AT2G26300/AT5G14800/AT1G36370/AT3G04520/AT4G02610/AT5G63890/AT5G20980/AT5G14200/AT2G05830/AT5G50210/AT5G17990/AT2G43100/AT5G53850/AT4G20930/AT2G02390/AT1G75500/AT1G18640/AT4G34180/AT5G56760/AT1G65960/AT5G34930/AT4G14880/AT4G13360/AT5G28020/AT4G39660/AT5G54080/AT4G39120/AT3G17390/AT2G04400/AT2G20610/AT3G24090/AT3G19480/AT3G54640/AT2G43750/AT2G17630/AT5G54810/AT5G57890/AT4G01900/AT3G60510/AT4G08870/AT1G09795/AT4G35220/AT3G28940/AT5G43430/AT3G53260/AT3G59760/AT4G08900/AT2G39800/AT4G31990/AT4G14910/AT1G03090/AT2G17265/AT5G46180/AT1G58080/AT2G43080/AT1G80360/AT1G31180/AT3G04940/AT1G52340/AT5G14760/AT1G49820/AT3G22200/AT5G65940/AT1G17745/AT1G06550/AT3G07630/AT5G11880/AT2G27450/AT4G31500/AT3G63250/AT5G18170	72	Col-0 control 4 days vs sesquiα2-1 -Pi 4 days	1773	Shoot	Down	Shoot_Down
GO:0015980	energy derivation by oxidation of organic compounds	61/1550	198/21006	0.308081	4.17519	12.6703	1.0843e-22	2.26185e-20	2.26185e-20	AT1G79010/AT4G05020/AT3G55440/AT2G05710/AT3G14940/AT5G50850/AT2G47510/AT2G46505/AT4G24620/AT5G19220/AT1G03310/AT5G50210/AT4G32470/AT1G27680/AT5G03290/AT5G11770/AT2G39930/AT3G13930/AT3G06483/AT5G48300/AT1G34430/AT5G23250/AT2G42600/AT1G16700/AT5G13450/AT5G56630/AT2G21170/AT1G56190/AT3G29320/AT2G36460/AT5G08300/AT5G50950/AT3G16950/AT4G03240/AT3G27240/AT1G04410/AT4G39210/AT1G74030/AT1G30120/AT3G25860/AT2G34590/AT3G15840/AT2G44350/AT4G37830/AT1G53310/AT2G20420/AT5G43330/AT4G35830/AT2G22480/AT3G03250/AT4G35260/AT2G29560/AT1G24180/AT2G19860/AT1G80230/AT1G59900/AT5G40650/AT4G29130/AT4G34700/AT5G40810/AT3G27380	61	Col-0 control 4 days vs sesquiα2-1 -Pi 4 days	1773	Shoot	Down	Shoot_Down
GO:0016053	organic acid biosynthetic process	102/1550	492/21006	0.207317	2.80961	11.4642	5.44127e-22	9.45874e-20	9.45874e-20	AT3G53580/AT2G26300/AT5G14800/AT2G39770/AT1G36370/AT3G20390/AT3G04520/AT1G56430/AT4G02610/AT3G02870/AT5G10480/AT5G63890/AT5G20980/AT5G14200/AT1G79460/AT3G25780/AT2G05830/AT5G40770/AT1G20510/AT5G17990/AT1G48850/AT2G43100/AT5G53850/AT2G20860/AT3G45140/AT2G06050/AT1G18640/AT4G24510/AT2G45690/AT5G56760/AT5G34930/AT4G14880/AT3G09150/AT3G23820/AT4G03560/AT5G35360/AT2G22250/AT2G38010/AT5G28020/AT4G39540/AT5G48840/AT1G50030/AT4G39120/AT2G04400/AT1G10670/AT5G51830/AT2G20610/AT1G13280/AT3G19480/AT3G29360/AT1G72520/AT3G54640/AT5G64370/AT2G43750/AT1G36160/AT2G17630/AT5G54810/AT1G64400/AT5G57890/AT5G57590/AT4G01900/AT1G79750/AT1G30120/AT3G25760/AT1G62640/AT1G09795/AT1G55020/AT5G57850/AT3G47930/AT5G39320/AT2G26540/AT3G59760/AT2G39800/AT4G14910/AT1G74960/AT2G17265/AT5G46180/AT3G25110/AT1G58080/AT1G80360/AT3G45770/AT4G29010/AT1G31180/AT3G04940/AT4G33950/AT2G46110/AT1G52340/AT1G49820/AT3G22200/AT1G17745/AT3G44310/AT5G66120/AT1G72810/AT4G14070/AT1G67560/AT3G25770/AT3G07630/AT5G11880/AT5G42650/AT3G59890/AT4G31500/AT3G63250	102	Col-0 control 4 days vs sesquiα2-1 -Pi 4 days	1773	Shoot	Down	Shoot_Down
GO:0046394	carboxylic acid biosynthetic process	102/1550	492/21006	0.207317	2.80961	11.4642	5.44127e-22	9.45874e-20	9.45874e-20	AT3G53580/AT2G26300/AT5G14800/AT2G39770/AT1G36370/AT3G20390/AT3G04520/AT1G56430/AT4G02610/AT3G02870/AT5G10480/AT5G63890/AT5G20980/AT5G14200/AT1G79460/AT3G25780/AT2G05830/AT5G40770/AT1G20510/AT5G17990/AT1G48850/AT2G43100/AT5G53850/AT2G20860/AT3G45140/AT2G06050/AT1G18640/AT4G24510/AT2G45690/AT5G56760/AT5G34930/AT4G14880/AT3G09150/AT3G23820/AT4G03560/AT5G35360/AT2G22250/AT2G38010/AT5G28020/AT4G39540/AT5G48840/AT1G50030/AT4G39120/AT2G04400/AT1G10670/AT5G51830/AT2G20610/AT1G13280/AT3G19480/AT3G29360/AT1G72520/AT3G54640/AT5G64370/AT2G43750/AT1G36160/AT2G17630/AT5G54810/AT1G64400/AT5G57890/AT5G57590/AT4G01900/AT1G79750/AT1G30120/AT3G25760/AT1G62640/AT1G09795/AT1G55020/AT5G57850/AT3G47930/AT5G39320/AT2G26540/AT3G59760/AT2G39800/AT4G14910/AT1G74960/AT2G17265/AT5G46180/AT3G25110/AT1G58080/AT1G80360/AT3G45770/AT4G29010/AT1G31180/AT3G04940/AT4G33950/AT2G46110/AT1G52340/AT1G49820/AT3G22200/AT1G17745/AT3G44310/AT5G66120/AT1G72810/AT4G14070/AT1G67560/AT3G25770/AT3G07630/AT5G11880/AT5G42650/AT3G59890/AT4G31500/AT3G63250	102	Col-0 control 4 days vs sesquiα2-1 -Pi 4 days	1773	Shoot	Down	Shoot_Down
GO:0044282	small molecule catabolic process	61/1550	212/21006	0.287736	3.89947	11.9762	5.43446e-21	8.15485e-19	8.15485e-19	AT1G09780/AT1G01710/AT5G48880/AT5G17380/AT4G35010/AT3G04520/AT3G55440/AT5G63810/AT1G64710/AT3G52840/AT2G20860/AT4G20930/AT2G02390/AT2G32810/AT5G42250/AT1G17160/AT5G28050/AT4G34180/AT1G65960/AT5G54960/AT5G42890/AT3G06810/AT4G13360/AT1G67280/AT4G39660/AT2G37040/AT5G54080/AT2G21170/AT1G67550/AT2G22780/AT2G20610/AT1G04710/AT4G00520/AT2G03800/AT2G31350/AT3G60510/AT3G10370/AT1G11840/AT4G35220/AT2G01350/AT5G43430/AT3G53260/AT4G08900/AT1G03090/AT5G46180/AT2G26230/AT2G35370/AT5G24530/AT4G29010/AT1G06130/AT1G48420/AT3G22200/AT5G65940/AT4G14440/AT4G36360/AT1G06550/AT4G29130/AT1G08110/AT2G43430/AT2G28470/AT5G18170	61	Col-0 control 4 days vs sesquiα2-1 -Pi 4 days	1773	Shoot	Down	Shoot_Down
GO:0009060	aerobic respiration	52/1550	158/21006	0.329114	4.46024	12.3226	5.47305e-21	8.15485e-19	8.15485e-19	AT1G79010/AT4G05020/AT3G55440/AT2G05710/AT3G14940/AT5G50850/AT2G47510/AT2G46505/AT4G24620/AT5G50210/AT4G32470/AT5G03290/AT5G11770/AT3G13930/AT3G06483/AT1G34430/AT5G23250/AT2G42600/AT1G16700/AT5G13450/AT5G56630/AT2G21170/AT1G56190/AT2G36460/AT5G08300/AT5G50950/AT3G16950/AT4G03240/AT3G27240/AT1G04410/AT1G74030/AT1G30120/AT3G25860/AT2G34590/AT2G44350/AT4G37830/AT1G53310/AT2G20420/AT5G43330/AT4G35830/AT2G22480/AT4G35260/AT2G29560/AT1G24180/AT2G19860/AT1G80230/AT1G59900/AT5G40650/AT4G29130/AT4G34700/AT5G40810/AT3G27380	52	Col-0 control 4 days vs sesquiα2-1 -Pi 4 days	1773	Shoot	Down	Shoot_Down
GO:0044272	sulfur compound biosynthetic process	51/1550	160/21006	0.31875	4.31978	11.8976	6.44827e-20	8.96739e-18	8.96739e-18	AT1G22940/AT4G33030/AT5G20980/AT5G50850/AT3G18030/AT5G14200/AT2G05830/AT2G43100/AT5G53850/AT2G20860/AT4G30530/AT5G56760/AT1G60440/AT5G32470/AT4G14880/AT3G56040/AT3G13930/AT3G06483/AT2G29630/AT1G34430/AT5G28020/AT2G17340/AT3G45640/AT1G24100/AT3G17390/AT1G10670/AT2G20610/AT1G62540/AT5G54770/AT2G43750/AT3G16950/AT4G39940/AT5G57590/AT5G01220/AT1G30120/AT4G01850/AT3G25860/AT2G34590/AT3G59760/AT2G17265/AT3G04940/AT1G24180/AT1G49820/AT3G22200/AT2G36880/AT1G72810/AT1G12140/AT1G59900/AT1G12350/AT4G31500/AT3G63250	51	Col-0 control 4 days vs sesquiα2-1 -Pi 4 days	1773	Shoot	Down	Shoot_Down
GO:0090407	organophosphate biosynthetic process	74/1550	314/21006	0.235669	3.19384	11.0553	1.44099e-19	1.87869e-17	1.87869e-17	AT2G39770/AT5G47770/AT5G53580/AT3G02870/AT3G55440/AT4G25280/AT3G02780/AT2G21410/AT5G50850/AT3G18030/AT1G78590/AT4G11010/AT4G10100/AT5G50210/AT4G21470/AT5G35460/AT2G32260/AT1G31190/AT5G01410/AT2G35390/AT5G52560/AT5G42870/AT3G57610/AT1G60440/AT4G15130/AT3G56040/AT1G32200/AT3G13930/AT3G06483/AT3G27190/AT2G38700/AT1G34430/AT1G79470/AT2G17340/AT1G10700/AT5G13450/AT2G21170/AT5G58270/AT1G10670/AT4G39800/AT3G29360/AT3G16950/AT3G55010/AT1G80860/AT1G31910/AT5G16760/AT1G01220/AT1G30120/AT3G25860/AT2G34590/AT5G23300/AT2G01350/AT1G71697/AT5G58770/AT5G39320/AT4G23900/AT4G30580/AT2G39290/AT2G22240/AT5G16440/AT1G55090/AT1G13560/AT1G78570/AT1G24180/AT1G32380/AT4G34740/AT5G14760/AT2G01690/AT4G17190/AT1G08200/AT1G59900/AT1G16350/AT1G12350/AT1G25290	74	Col-0 control 4 days vs sesquiα2-1 -Pi 4 days	1773	Shoot	Down	Shoot_Down
GO:0045333	cellular respiration	53/1550	176/21006	0.301136	4.08108	11.5855	2.1601e-19	2.65057e-17	2.65057e-17	AT1G79010/AT4G05020/AT3G55440/AT2G05710/AT3G14940/AT5G50850/AT2G47510/AT2G46505/AT4G24620/AT5G50210/AT4G32470/AT5G03290/AT5G11770/AT3G13930/AT3G06483/AT1G34430/AT5G23250/AT2G42600/AT1G16700/AT5G13450/AT5G56630/AT2G21170/AT1G56190/AT2G36460/AT5G08300/AT5G50950/AT3G16950/AT4G03240/AT3G27240/AT1G04410/AT1G74030/AT1G30120/AT3G25860/AT2G34590/AT3G15840/AT2G44350/AT4G37830/AT1G53310/AT2G20420/AT5G43330/AT4G35830/AT2G22480/AT4G35260/AT2G29560/AT1G24180/AT2G19860/AT1G80230/AT1G59900/AT5G40650/AT4G29130/AT4G34700/AT5G40810/AT3G27380	53	Col-0 control 4 days vs sesquiα2-1 -Pi 4 days	1773	Shoot	Down	Shoot_Down
GO:0072521	purine-containing compound metabolic process	64/1550	252/21006	0.253968	3.44184	11.007	7.38443e-19	8.55773e-17	8.55773e-17	AT1G01710/AT3G55440/AT2G21410/AT5G50850/AT5G44520/AT3G09820/AT3G18030/AT1G78590/AT4G11010/AT4G24620/AT3G49360/AT5G50210/AT5G28050/AT2G35390/AT5G24400/AT1G54340/AT3G57610/AT1G60440/AT3G13930/AT3G06483/AT2G38700/AT1G34430/AT1G79470/AT2G17340/AT1G10700/AT5G13450/AT5G56630/AT2G21170/AT1G56190/AT1G10670/AT5G20070/AT2G36460/AT3G16950/AT3G55010/AT4G00520/AT1G31910/AT1G74030/AT1G30120/AT3G25860/AT5G14590/AT3G10370/AT5G03300/AT2G34590/AT2G01350/AT4G23900/AT2G20420/AT2G22480/AT1G55090/AT3G04790/AT2G26230/AT5G19150/AT5G11670/AT2G29560/AT1G24180/AT3G02360/AT1G32380/AT2G19860/AT4G34740/AT5G14760/AT1G59900/AT4G17050/AT4G29130/AT1G16350/AT1G12350	64	Col-0 control 4 days vs sesquiα2-1 -Pi 4 days	1773	Shoot	Down	Shoot_Down
GO:0008652	amino acid biosynthetic process	48/1550	180/21006	0.266667	3.61394	9.94097	2.24992e-15	2.47018e-13	2.47018e-13	AT3G53580/AT2G26300/AT5G14800/AT1G36370/AT3G04520/AT1G56430/AT4G02610/AT5G63890/AT5G20980/AT5G14200/AT2G05830/AT5G17990/AT2G43100/AT5G53850/AT1G18640/AT5G56760/AT5G34930/AT4G14880/AT5G28020/AT4G39120/AT2G04400/AT3G19480/AT3G54640/AT5G64370/AT2G43750/AT2G17630/AT5G54810/AT5G57890/AT4G01900/AT1G09795/AT5G57850/AT3G59760/AT2G39800/AT4G14910/AT2G17265/AT5G46180/AT1G58080/AT1G31180/AT3G04940/AT1G52340/AT1G49820/AT1G17745/AT1G72810/AT3G07630/AT5G11880/AT3G59890/AT4G31500/AT3G63250	48	Col-0 control 4 days vs sesquiα2-1 -Pi 4 days	1773	Shoot	Down	Shoot_Down
GO:1901293	nucleoside phosphate biosynthetic process	44/1550	159/21006	0.27673	3.75031	9.8256	7.64675e-15	7.89453e-13	7.89453e-13	AT2G39770/AT4G25280/AT2G21410/AT5G50850/AT3G18030/AT1G78590/AT4G11010/AT5G50210/AT4G21470/AT2G35390/AT5G52560/AT3G57610/AT1G60440/AT3G56040/AT3G13930/AT3G06483/AT3G27190/AT1G34430/AT1G79470/AT2G17340/AT1G10700/AT5G13450/AT1G10670/AT3G29360/AT3G16950/AT3G55010/AT1G01220/AT1G30120/AT3G25860/AT2G34590/AT5G23300/AT2G01350/AT5G39320/AT4G23900/AT1G55090/AT1G78570/AT1G24180/AT1G32380/AT4G34740/AT5G14760/AT1G08200/AT1G59900/AT1G16350/AT1G12350	44	Col-0 control 4 days vs sesquiα2-1 -Pi 4 days	1773	Shoot	Down	Shoot_Down
GO:0005982	starch metabolic process	27/1550	63/21006	0.428571	5.80811	10.7876	7.94751e-15	7.89453e-13	7.89453e-13	AT1G10760/AT3G01510/AT1G43670/AT1G32070/AT5G03650/AT4G24620/AT5G19220/AT5G64860/AT1G27680/AT5G26570/AT3G27190/AT2G36390/AT5G48300/AT1G69830/AT4G15210/AT1G10670/AT2G32290/AT4G09020/AT5G22510/AT4G39210/AT2G41680/AT3G10940/AT3G23920/AT1G01050/AT4G00490/AT2G40840/AT3G52180	27	Col-0 control 4 days vs sesquiα2-1 -Pi 4 days	1773	Shoot	Down	Shoot_Down
GO:0044042	glucan metabolic process	54/1550	228/21006	0.236842	3.20975	9.46909	9.80664e-15	9.29848e-13	9.29848e-13	AT3G55830/AT5G18520/AT1G10760/AT2G39770/AT3G01510/AT1G43670/AT1G32070/AT1G77460/AT5G03650/AT4G24620/AT5G19220/AT3G08550/AT5G64860/AT1G55850/AT4G04920/AT1G03310/AT1G27680/AT2G39930/AT4G37800/AT1G64440/AT5G26570/AT2G41770/AT3G27190/AT4G30270/AT2G36390/AT2G36850/AT4G23990/AT5G48300/AT4G02500/AT1G69830/AT4G16120/AT4G15210/AT1G10670/AT2G32290/AT4G09020/AT5G13000/AT3G29320/AT5G20350/AT5G22510/AT5G05170/AT2G15390/AT4G39210/AT2G41680/AT3G10940/AT1G30230/AT3G03250/AT1G05230/AT3G23920/AT1G01050/AT4G00490/AT4G26690/AT2G40840/AT3G52180/AT5G36890	54	Col-0 control 4 days vs sesquiα2-1 -Pi 4 days	1773	Shoot	Down	Shoot_Down
GO:1901607	alpha-amino acid biosynthetic process	44/1550	169/21006	0.260355	3.5284	9.31476	8.30805e-14	7.53504e-12	7.53504e-12	AT3G53580/AT2G26300/AT5G14800/AT1G36370/AT3G04520/AT4G02610/AT5G63890/AT5G20980/AT5G14200/AT2G05830/AT5G17990/AT2G43100/AT5G53850/AT1G18640/AT5G56760/AT5G34930/AT4G14880/AT5G28020/AT4G39120/AT2G04400/AT3G19480/AT3G54640/AT2G43750/AT2G17630/AT5G54810/AT5G57890/AT4G01900/AT1G09795/AT3G59760/AT2G39800/AT4G14910/AT2G17265/AT5G46180/AT1G58080/AT1G31180/AT3G04940/AT1G52340/AT1G49820/AT1G17745/AT1G72810/AT3G07630/AT5G11880/AT4G31500/AT3G63250	44	Col-0 control 4 days vs sesquiα2-1 -Pi 4 days	1773	Shoot	Down	Shoot_Down
GO:0072522	purine-containing compound biosynthetic process	34/1550	111/21006	0.306306	4.15114	9.39526	3.5191e-13	3.05868e-11	3.05868e-11	AT2G21410/AT5G50850/AT3G09820/AT3G18030/AT1G78590/AT4G11010/AT5G50210/AT2G35390/AT3G57610/AT1G60440/AT3G13930/AT3G06483/AT1G34430/AT1G79470/AT2G17340/AT1G10700/AT5G13450/AT1G10670/AT3G16950/AT3G55010/AT1G30120/AT3G25860/AT5G03300/AT2G34590/AT2G01350/AT4G23900/AT1G55090/AT1G24180/AT1G32380/AT4G34740/AT5G14760/AT1G59900/AT1G16350/AT1G12350	34	Col-0 control 4 days vs sesquiα2-1 -Pi 4 days	1773	Shoot	Down	Shoot_Down
GO:0006631	fatty acid metabolic process	58/1550	282/21006	0.205674	2.78734	8.52896	6.83816e-13	5.70576e-11	5.70576e-11	AT1G01710/AT3G10520/AT5G48880/AT5G17380/AT3G50440/AT5G10480/AT3G25780/AT3G15730/AT1G20510/AT2G20860/AT3G45140/AT4G37980/AT3G05970/AT2G06050/AT1G73680/AT1G04640/AT4G24510/AT2G23610/AT2G45690/AT3G12800/AT3G06483/AT4G03560/AT2G47240/AT5G42890/AT3G06810/AT5G35360/AT2G38010/AT2G22780/AT1G10670/AT5G51830/AT1G13280/AT1G72520/AT1G04710/AT1G36160/AT4G00520/AT1G64400/AT4G01900/AT1G79750/AT1G30120/AT3G25760/AT1G62640/AT1G55020/AT5G43430/AT2G04350/AT1G77590/AT1G74960/AT1G53520/AT3G25110/AT3G45770/AT4G29010/AT4G33950/AT5G65940/AT4G14440/AT4G14070/AT1G67560/AT3G25770/AT5G42650/AT5G58310	58	Col-0 control 4 days vs sesquiα2-1 -Pi 4 days	1773	Shoot	Down	Shoot_Down
GO:0009072	aromatic amino acid metabolic process	31/1550	96/21006	0.322917	4.37625	9.35823	7.94652e-13	6.37555e-11	6.37555e-11	AT2G26300/AT4G02610/AT5G63890/AT5G17990/AT1G48850/AT2G02390/AT1G75500/AT4G34180/AT5G34930/AT5G54960/AT2G22250/AT4G39540/AT5G54080/AT4G39120/AT2G04400/AT2G20610/AT3G54640/AT5G54810/AT5G57890/AT4G08870/AT1G09795/AT5G57850/AT4G35220/AT3G28940/AT3G53260/AT4G14910/AT1G58080/AT1G80360/AT5G66120/AT3G07630/AT4G31500	31	Col-0 control 4 days vs sesquiα2-1 -Pi 4 days	1773	Shoot	Down	Shoot_Down
GO:0005976	polysaccharide metabolic process	70/1550	385/21006	0.181818	2.46405	8.18335	1.56022e-12	1.20542e-10	1.20542e-10	AT3G55830/AT5G18520/AT1G10760/AT1G78240/AT2G39770/AT3G01510/AT1G43670/AT1G32070/AT2G22900/AT1G77460/AT5G03650/AT4G24620/AT5G19220/AT3G08550/AT5G64860/AT1G55850/AT4G04920/AT1G03310/AT1G27680/AT3G61130/AT1G16340/AT1G79500/AT2G39930/AT4G37800/AT1G64440/AT5G26570/AT2G41770/AT3G27190/AT4G30270/AT2G36390/AT2G36850/AT4G23990/AT5G48300/AT3G19620/AT4G02500/AT1G69830/AT4G16120/AT4G15210/AT4G32460/AT1G10670/AT2G32290/AT4G09020/AT5G13000/AT3G29320/AT3G29360/AT5G20350/AT5G22510/AT4G36890/AT5G05170/AT2G15390/AT4G39210/AT2G41680/AT4G32551/AT3G10940/AT2G18230/AT1G28580/AT1G30230/AT3G03250/AT1G78060/AT5G33290/AT1G05230/AT3G25140/AT5G65810/AT3G23920/AT1G01050/AT4G00490/AT4G26690/AT2G40840/AT3G52180/AT5G36890	70	Col-0 control 4 days vs sesquiα2-1 -Pi 4 days	1773	Shoot	Down	Shoot_Down
GO:0016054	organic acid catabolic process	38/1550	145/21006	0.262069	3.55163	8.7023	3.27101e-12	2.35287e-10	2.35287e-10	AT1G01710/AT5G48880/AT5G17380/AT3G04520/AT2G20860/AT4G20930/AT2G02390/AT4G34180/AT1G65960/AT5G54960/AT5G42890/AT3G06810/AT4G13360/AT4G39660/AT2G37040/AT5G54080/AT2G22780/AT2G20610/AT1G04710/AT4G00520/AT2G03800/AT3G60510/AT4G35220/AT2G01350/AT5G43430/AT3G53260/AT4G08900/AT1G03090/AT5G46180/AT2G35370/AT5G24530/AT4G29010/AT1G48420/AT3G22200/AT5G65940/AT4G14440/AT1G06550/AT5G18170	38	Col-0 control 4 days vs sesquiα2-1 -Pi 4 days	1773	Shoot	Down	Shoot_Down
GO:0046395	carboxylic acid catabolic process	38/1550	145/21006	0.262069	3.55163	8.7023	3.27101e-12	2.35287e-10	2.35287e-10	AT1G01710/AT5G48880/AT5G17380/AT3G04520/AT2G20860/AT4G20930/AT2G02390/AT4G34180/AT1G65960/AT5G54960/AT5G42890/AT3G06810/AT4G13360/AT4G39660/AT2G37040/AT5G54080/AT2G22780/AT2G20610/AT1G04710/AT4G00520/AT2G03800/AT3G60510/AT4G35220/AT2G01350/AT5G43430/AT3G53260/AT4G08900/AT1G03090/AT5G46180/AT2G35370/AT5G24530/AT4G29010/AT1G48420/AT3G22200/AT5G65940/AT4G14440/AT1G06550/AT5G18170	38	Col-0 control 4 days vs sesquiα2-1 -Pi 4 days	1773	Shoot	Down	Shoot_Down
GO:0170038	proteinogenic amino acid biosynthetic process	37/1550	139/21006	0.266187	3.60744	8.70545	3.78449e-12	2.63148e-10	2.63148e-10	AT3G53580/AT2G26300/AT5G14800/AT1G36370/AT3G04520/AT4G02610/AT5G63890/AT5G20980/AT5G14200/AT2G05830/AT5G17990/AT2G43100/AT5G53850/AT1G18640/AT5G34930/AT4G39120/AT2G04400/AT3G19480/AT3G54640/AT2G17630/AT5G54810/AT5G57890/AT4G01900/AT1G09795/AT2G39800/AT4G14910/AT2G17265/AT5G46180/AT1G58080/AT1G31180/AT1G52340/AT1G49820/AT1G17745/AT3G07630/AT5G11880/AT4G31500/AT3G63250	37	Col-0 control 4 days vs sesquiα2-1 -Pi 4 days	1773	Shoot	Down	Shoot_Down
GO:0006575	modified amino acid metabolic process	32/1550	108/21006	0.296296	4.01548	8.86782	4.71693e-12	3.17404e-10	3.17404e-10	AT1G36370/AT2G30860/AT5G17220/AT1G53580/AT2G02390/AT3G10160/AT1G19570/AT2G29450/AT1G10310/AT5G16710/AT1G75270/AT5G48840/AT3G43800/AT4G39800/AT1G27130/AT1G78670/AT4G39640/AT2G30870/AT3G03190/AT5G57850/AT5G05980/AT4G29210/AT2G43080/AT1G74920/AT1G02930/AT2G46110/AT3G48170/AT2G47730/AT1G02920/AT2G29480/AT1G78680/AT3G63250	32	Col-0 control 4 days vs sesquiα2-1 -Pi 4 days	1773	Shoot	Down	Shoot_Down
GO:0170034	L-amino acid biosynthetic process	35/1550	129/21006	0.271318	3.67697	8.60805	7.94405e-12	5.17853e-10	5.17853e-10	AT3G53580/AT2G26300/AT5G14800/AT4G02610/AT5G63890/AT5G20980/AT5G14200/AT2G05830/AT5G17990/AT2G43100/AT5G53850/AT1G18640/AT5G34930/AT4G39120/AT2G04400/AT3G19480/AT3G54640/AT2G17630/AT5G54810/AT5G57890/AT4G01900/AT1G09795/AT2G39800/AT4G14910/AT2G17265/AT5G46180/AT1G58080/AT1G31180/AT1G52340/AT1G49820/AT1G17745/AT3G07630/AT5G11880/AT4G31500/AT3G63250	35	Col-0 control 4 days vs sesquiα2-1 -Pi 4 days	1773	Shoot	Down	Shoot_Down
GO:0005983	starch catabolic process	14/1550	21/21006	0.666667	9.03484	10.3976	9.52359e-12	6.02006e-10	6.02006e-10	AT1G10760/AT3G01510/AT1G43670/AT5G64860/AT5G26570/AT1G69830/AT4G15210/AT2G32290/AT4G09020/AT3G10940/AT3G23920/AT4G00490/AT2G40840/AT3G52180	14	Col-0 control 4 days vs sesquiα2-1 -Pi 4 days	1773	Shoot	Down	Shoot_Down
GO:0006979	response to oxidative stress	72/1550	425/21006	0.169412	2.29591	7.61793	2.41285e-11	1.48036e-09	1.48036e-09	AT5G43750/AT1G18150/AT4G25100/AT2G26300/AT2G39770/AT5G05340/AT5G21100/AT2G05710/AT2G37860/AT4G11850/AT5G24770/AT5G13930/AT1G07890/AT3G32980/AT5G01410/AT2G38380/AT3G05970/AT2G06050/AT5G54500/AT1G77490/AT5G42980/AT1G19570/AT2G29450/AT4G17040/AT4G34540/AT3G07700/AT5G51740/AT5G23310/AT1G75270/AT3G21650/AT5G52310/AT3G26060/AT1G35720/AT3G45640/AT4G00290/AT1G56560/AT2G37040/AT3G02860/AT1G65980/AT3G56240/AT3G06930/AT3G56090/AT1G72520/AT5G16990/AT5G54810/AT4G39640/AT4G03240/AT4G32320/AT4G30170/AT2G38390/AT3G49120/AT1G75280/AT2G18980/AT1G63460/AT3G03190/AT4G32551/AT3G53260/AT1G45145/AT2G39800/AT3G11630/AT2G18030/AT1G02930/AT4G14030/AT4G24520/AT1G34190/AT3G17790/AT1G20620/AT5G12080/AT1G32220/AT3G10920/AT5G44650/AT3G12490	72	Col-0 control 4 days vs sesquiα2-1 -Pi 4 days	1773	Shoot	Down	Shoot_Down
GO:0061024	membrane organization	53/1550	267/21006	0.198502	2.69015	7.84489	2.77404e-11	1.65333e-09	1.65333e-09	AT5G44240/AT2G26300/AT1G08820/AT1G50500/AT1G32070/AT4G01150/AT4G01810/AT4G32285/AT2G29530/AT5G63220/AT1G27695/AT3G10670/AT3G52190/AT2G45770/AT3G27530/AT1G16240/AT1G14910/AT1G15880/AT3G24590/AT3G10650/AT5G35220/AT4G31780/AT4G32150/AT4G34660/AT3G27080/AT5G46860/AT2G45200/AT4G00170/AT1G56190/AT4G13200/AT5G62270/AT5G48030/AT1G11890/AT1G55020/AT2G20990/AT5G58770/AT1G01910/AT1G22860/AT1G77140/AT2G39290/AT1G03160/AT4G02195/AT2G31170/AT3G11820/AT5G43670/AT3G02360/AT1G26670/AT5G22950/AT1G13900/AT2G25430/AT4G36630/AT1G48240/AT3G05710	53	Col-0 control 4 days vs sesquiα2-1 -Pi 4 days	1773	Shoot	Down	Shoot_Down
GO:0015979	photosynthesis	44/1550	200/21006	0.22	2.9815	7.94721	4.04654e-11	2.34475e-09	2.34475e-09	AT4G15510/AT4G23890/AT1G43670/AT1G32070/AT1G79040/AT3G55250/AT3G62410/AT1G19150/AT1G77090/AT5G08410/AT2G40100/AT1G64150/AT1G11750/AT5G01920/AT1G76550/AT4G33470/AT1G14150/AT2G45770/AT4G35760/AT5G42270/AT1G60600/AT2G18790/AT3G01480/AT4G03280/AT3G54050/AT5G35220/AT1G50250/AT5G52520/AT2G31040/AT2G47400/AT3G56090/AT1G01790/AT5G50950/AT3G27925/AT5G23120/AT5G66190/AT3G04790/AT5G65810/AT3G21200/AT3G63540/AT1G61520/AT1G55370/AT4G00630/AT5G44650	44	Col-0 control 4 days vs sesquiα2-1 -Pi 4 days	1773	Shoot	Down	Shoot_Down
GO:1901606	alpha-amino acid catabolic process	24/1550	69/21006	0.347826	4.71383	8.72147	5.13751e-11	2.89644e-09	2.89644e-09	AT3G04520/AT2G20860/AT4G20930/AT2G02390/AT4G34180/AT1G65960/AT4G13360/AT4G39660/AT5G54080/AT2G20610/AT2G03800/AT3G60510/AT4G35220/AT5G43430/AT3G53260/AT4G08900/AT1G03090/AT5G46180/AT2G35370/AT1G48420/AT3G22200/AT5G65940/AT1G06550/AT5G18170	24	Col-0 control 4 days vs sesquiα2-1 -Pi 4 days	1773	Shoot	Down	Shoot_Down
GO:0042440	pigment metabolic process	41/1550	180/21006	0.227778	3.0869	7.93663	5.91256e-11	3.16463e-09	3.16463e-09	AT1G32070/AT4G27560/AT3G10230/AT2G32950/AT3G02780/AT4G01660/AT5G13930/AT1G63970/AT5G49660/AT1G06000/AT1G19670/AT5G17220/AT3G03470/AT5G04900/AT1G73880/AT5G42800/AT3G44880/AT4G22880/AT3G21560/AT4G14210/AT5G61670/AT4G27830/AT5G54060/AT5G58270/AT1G10670/AT2G30390/AT4G01900/AT1G30530/AT2G41680/AT2G40490/AT5G43430/AT4G37000/AT5G16440/AT1G78570/AT5G17050/AT5G58250/AT2G02990/AT3G21200/AT3G29590/AT1G03630/AT1G44446	41	Col-0 control 4 days vs sesquiα2-1 -Pi 4 days	1773	Shoot	Down	Shoot_Down
GO:0006090	pyruvate metabolic process	25/1550	75/21006	0.333333	4.51742	8.61311	5.91662e-11	3.16463e-09	3.16463e-09	AT3G55440/AT5G50850/AT4G24620/AT3G13930/AT2G13560/AT3G06483/AT4G15530/AT1G34430/AT5G56630/AT2G21170/AT1G56190/AT2G36460/AT3G16950/AT1G79750/AT1G74030/AT1G30120/AT3G25860/AT2G34590/AT2G22480/AT5G11670/AT2G29560/AT1G24180/AT2G19860/AT1G59900/AT4G29130	25	Col-0 control 4 days vs sesquiα2-1 -Pi 4 days	1773	Shoot	Down	Shoot_Down
GO:0009117	nucleotide metabolic process	45/1550	211/21006	0.21327	2.89029	7.78917	7.32414e-11	3.81954e-09	3.81954e-09	AT3G55440/AT4G25280/AT2G21410/AT5G44520/AT1G78590/AT4G11010/AT4G24620/AT3G49360/AT5G50210/AT4G21470/AT2G35390/AT5G24400/AT1G54340/AT3G57610/AT3G27190/AT1G79470/AT1G10700/AT5G13450/AT5G56630/AT2G21170/AT1G56190/AT5G20070/AT3G02720/AT1G04400/AT2G36460/AT3G55010/AT1G74030/AT5G14590/AT3G10370/AT5G23300/AT2G01350/AT4G23900/AT2G22480/AT1G55090/AT3G04790/AT5G19150/AT5G11670/AT2G29560/AT3G02360/AT1G32380/AT2G19860/AT4G34740/AT5G14760/AT4G29130/AT1G16350	45	Col-0 control 4 days vs sesquiα2-1 -Pi 4 days	1773	Shoot	Down	Shoot_Down
GO:0006163	purine nucleotide metabolic process	39/1550	168/21006	0.232143	3.14606	7.88259	9.4328e-11	4.79922e-09	4.79922e-09	AT3G55440/AT2G21410/AT5G44520/AT1G78590/AT4G11010/AT4G24620/AT3G49360/AT5G50210/AT2G35390/AT5G24400/AT1G54340/AT3G57610/AT1G79470/AT1G10700/AT5G13450/AT5G56630/AT2G21170/AT1G56190/AT5G20070/AT2G36460/AT3G55010/AT1G74030/AT5G14590/AT3G10370/AT2G01350/AT4G23900/AT2G22480/AT1G55090/AT3G04790/AT5G19150/AT5G11670/AT2G29560/AT3G02360/AT1G32380/AT2G19860/AT4G34740/AT5G14760/AT4G29130/AT1G16350	39	Col-0 control 4 days vs sesquiα2-1 -Pi 4 days	1773	Shoot	Down	Shoot_Down
GO:1901137	carbohydrate derivative biosynthetic process	53/1550	278/21006	0.190647	2.5837	7.50271	1.3376e-10	6.5566e-09	6.5566e-09	AT1G30000/AT2G39770/AT3G55260/AT3G55440/AT4G25280/AT4G33030/AT2G21410/AT3G09820/AT5G03650/AT5G14200/AT4G11010/AT1G03310/AT4G21470/AT2G43100/AT2G35390/AT2G39930/AT5G52560/AT5G42870/AT3G57610/AT3G21160/AT3G56040/AT1G61790/AT3G27190/AT2G36390/AT4G31780/AT1G79470/AT1G10700/AT1G24100/AT5G13450/AT2G21170/AT1G56190/AT2G20610/AT1G62540/AT3G24090/AT3G05630/AT3G29360/AT4G39940/AT2G44660/AT5G01220/AT1G01220/AT5G03300/AT5G23300/AT5G39320/AT4G23900/AT1G78570/AT5G12290/AT1G32380/AT1G08200/AT1G12140/AT1G16350/AT3G01180/AT5G39410/AT4G31500	53	Col-0 control 4 days vs sesquiα2-1 -Pi 4 days	1773	Shoot	Down	Shoot_Down
GO:0009636	response to toxic substance	42/1550	192/21006	0.21875	2.96456	7.71859	1.35155e-10	6.5566e-09	6.5566e-09	AT4G25100/AT2G30860/AT1G64710/AT3G44320/AT5G05600/AT5G17220/AT2G02390/AT5G41210/AT5G42250/AT5G42980/AT1G19570/AT2G29450/AT4G01070/AT5G16710/AT5G23310/AT1G75270/AT1G67280/AT3G43800/AT1G59870/AT1G27130/AT2G03800/AT2G30870/AT2G31350/AT3G03190/AT1G11840/AT4G23600/AT1G45145/AT5G44070/AT1G74920/AT1G06130/AT1G02930/AT3G48170/AT2G47730/AT1G02920/AT3G44310/AT1G08110/AT2G29480/AT1G47530/AT2G43430/AT4G25640/AT3G10920/AT4G37270	42	Col-0 control 4 days vs sesquiα2-1 -Pi 4 days	1773	Shoot	Down	Shoot_Down
GO:0042430	indole-containing compound metabolic process	26/1550	85/21006	0.305882	4.1454	8.20151	2.14154e-10	1.01528e-08	1.01528e-08	AT1G32070/AT4G02610/AT5G17990/AT4G05530/AT4G30530/AT1G75500/AT4G33470/AT4G34180/AT3G45640/AT2G04400/AT2G20610/AT1G59870/AT1G27130/AT3G54640/AT5G54810/AT5G57890/AT4G35220/AT3G28940/AT4G37430/AT5G44070/AT1G80360/AT3G09260/AT3G44310/AT4G31500/AT2G44490/AT2G24180	26	Col-0 control 4 days vs sesquiα2-1 -Pi 4 days	1773	Shoot	Down	Shoot_Down
GO:0006099	tricarboxylic acid cycle	16/1550	33/21006	0.484848	6.57079	9.03949	2.50257e-10	1.16008e-08	1.16008e-08	AT2G05710/AT3G14940/AT2G47510/AT2G46505/AT5G03290/AT5G23250/AT2G42600/AT5G08300/AT5G50950/AT1G04410/AT2G44350/AT1G53310/AT2G20420/AT5G43330/AT4G35830/AT4G35260	16	Col-0 control 4 days vs sesquiα2-1 -Pi 4 days	1773	Shoot	Down	Shoot_Down
GO:0005996	monosaccharide metabolic process	35/1550	147/21006	0.238095	3.22673	7.6468	4.11057e-10	1.86405e-08	1.86405e-08	AT1G09780/AT2G39770/AT4G35010/AT1G43670/AT3G02870/AT3G55440/AT5G63810/AT4G24620/AT3G52840/AT5G64860/AT1G16340/AT2G32810/AT1G79500/AT5G13980/AT1G17160/AT1G19570/AT1G64440/AT4G37870/AT3G06483/AT5G16710/AT5G49650/AT1G75270/AT3G54050/AT2G31390/AT2G21170/AT1G56190/AT5G51830/AT5G18200/AT2G36460/AT3G47930/AT2G19860/AT4G36360/AT4G29130/AT5G15650/AT2G28470	35	Col-0 control 4 days vs sesquiα2-1 -Pi 4 days	1773	Shoot	Down	Shoot_Down
GO:0009063	amino acid catabolic process	25/1550	82/21006	0.304878	4.13179	8.02005	5.13536e-10	2.27922e-08	2.27922e-08	AT3G04520/AT2G20860/AT4G20930/AT2G02390/AT4G34180/AT1G65960/AT5G54960/AT4G13360/AT4G39660/AT5G54080/AT2G20610/AT2G03800/AT3G60510/AT4G35220/AT5G43430/AT3G53260/AT4G08900/AT1G03090/AT5G46180/AT2G35370/AT1G48420/AT3G22200/AT5G65940/AT1G06550/AT5G18170	25	Col-0 control 4 days vs sesquiα2-1 -Pi 4 days	1773	Shoot	Down	Shoot_Down
GO:0019748	secondary metabolic process	47/1550	242/21006	0.194215	2.63205	7.20752	7.79364e-10	3.38699e-08	3.38699e-08	AT2G30490/AT5G05340/AT2G30860/AT5G13930/AT5G49660/AT5G17220/AT1G07890/AT4G34230/AT4G37980/AT2G02390/AT5G41210/AT5G52240/AT4G30530/AT2G29450/AT4G34540/AT4G01070/AT2G23000/AT4G39330/AT4G22880/AT3G27190/AT3G21560/AT3G50740/AT3G45640/AT2G37040/AT3G43800/AT3G17390/AT1G59870/AT1G27130/AT2G30870/AT5G05170/AT1G75280/AT1G72680/AT1G65060/AT3G03190/AT5G05980/AT3G53260/AT1G30230/AT4G23690/AT1G02930/AT4G34050/AT5G17050/AT4G24520/AT2G47730/AT1G02920/AT2G29480/AT2G28470/AT5G36890	47	Col-0 control 4 days vs sesquiα2-1 -Pi 4 days	1773	Shoot	Down	Shoot_Down
GO:0016052	carbohydrate catabolic process	41/1550	195/21006	0.210256	2.84945	7.32341	7.97355e-10	3.39445e-08	3.39445e-08	AT1G09780/AT1G10760/AT3G01510/AT4G35010/AT1G43670/AT3G55440/AT5G63810/AT4G24620/AT3G52840/AT5G64860/AT1G22650/AT2G32810/AT1G17160/AT5G26570/AT3G19620/AT5G56630/AT1G69830/AT1G56560/AT2G21170/AT4G15210/AT1G56190/AT2G32290/AT4G09020/AT3G29320/AT2G36460/AT5G22510/AT1G74030/AT3G10370/AT3G10940/AT2G22480/AT1G78060/AT2G29560/AT2G19860/AT4G36360/AT3G23920/AT4G00490/AT4G29130/AT2G40840/AT3G52180/AT2G28470/AT5G36890	41	Col-0 control 4 days vs sesquiα2-1 -Pi 4 days	1773	Shoot	Down	Shoot_Down
GO:0170040	proteinogenic amino acid catabolic process	22/1550	66/21006	0.333333	4.51742	8.07808	8.31324e-10	3.46829e-08	3.46829e-08	AT3G04520/AT2G20860/AT4G20930/AT2G02390/AT4G34180/AT1G65960/AT4G13360/AT4G39660/AT5G54080/AT2G20610/AT3G60510/AT4G35220/AT5G43430/AT3G53260/AT4G08900/AT1G03090/AT5G46180/AT2G35370/AT3G22200/AT5G65940/AT1G06550/AT5G18170	22	Col-0 control 4 days vs sesquiα2-1 -Pi 4 days	1773	Shoot	Down	Shoot_Down
GO:0006086	pyruvate decarboxylation to acetyl-CoA	10/1550	13/21006	0.769231	10.4248	9.59417	1.08315e-09	4.43031e-08	4.43031e-08	AT5G50850/AT3G13930/AT3G06483/AT1G34430/AT3G16950/AT1G30120/AT3G25860/AT2G34590/AT1G24180/AT1G59900	10	Col-0 control 4 days vs sesquiα2-1 -Pi 4 days	1773	Shoot	Down	Shoot_Down
GO:0016051	carbohydrate biosynthetic process	55/1550	312/21006	0.176282	2.38902	6.97692	1.25368e-09	5.02191e-08	5.02191e-08	AT5G18520/AT1G78240/AT2G39770/AT5G11110/AT1G43670/AT3G02870/AT3G55440/AT5G57440/AT3G62410/AT2G22900/AT4G17770/AT1G77460/AT4G24620/AT5G19220/AT3G08550/AT1G55850/AT4G04920/AT1G27680/AT3G61130/AT1G16340/AT1G79500/AT1G64440/AT4G37870/AT2G41770/AT3G27190/AT2G36850/AT4G23990/AT5G48300/AT3G54050/AT4G02500/AT4G16120/AT2G21170/AT4G32460/AT1G56190/AT1G10670/AT5G51830/AT2G47400/AT5G13000/AT2G36460/AT5G20350/AT4G39940/AT4G36890/AT5G05170/AT2G15390/AT4G39210/AT2G41680/AT3G47930/AT1G30230/AT3G04790/AT5G33290/AT3G18140/AT3G25140/AT5G65810/AT1G01050/AT5G15650	55	Col-0 control 4 days vs sesquiα2-1 -Pi 4 days	1773	Shoot	Down	Shoot_Down
GO:0072524	pyridine-containing compound metabolic process	29/1550	111/21006	0.261261	3.54068	7.57514	1.27594e-09	5.02191e-08	5.02191e-08	AT5G53580/AT3G55440/AT5G44520/AT1G78590/AT4G24620/AT3G49360/AT5G50210/AT5G01410/AT5G24400/AT1G54340/AT5G56630/AT2G21170/AT1G56190/AT5G20070/AT2G36460/AT1G74030/AT5G14590/AT3G10370/AT2G01350/AT2G22480/AT1G55090/AT3G04790/AT5G19150/AT5G11670/AT2G29560/AT3G02360/AT2G19860/AT5G14760/AT4G29130	29	Col-0 control 4 days vs sesquiα2-1 -Pi 4 days	1773	Shoot	Down	Shoot_Down
GO:0072330	monocarboxylic acid biosynthetic process	46/1550	239/21006	0.192469	2.60838	7.05834	1.5966e-09	6.16762e-08	6.16762e-08	AT5G10480/AT3G25780/AT5G40770/AT1G20510/AT2G20860/AT3G45140/AT2G06050/AT4G24510/AT2G45690/AT3G23820/AT4G03560/AT5G35360/AT2G38010/AT5G48840/AT1G50030/AT1G10670/AT5G51830/AT2G20610/AT1G13280/AT1G72520/AT1G36160/AT5G54810/AT1G64400/AT5G57590/AT4G01900/AT1G79750/AT1G30120/AT3G25760/AT1G62640/AT1G55020/AT5G57850/AT1G74960/AT3G25110/AT1G80360/AT3G45770/AT4G29010/AT4G33950/AT2G46110/AT1G52340/AT3G22200/AT3G44310/AT4G14070/AT1G67560/AT3G25770/AT5G42650/AT4G31500	46	Col-0 control 4 days vs sesquiα2-1 -Pi 4 days	1773	Shoot	Down	Shoot_Down
GO:0046434	organophosphate catabolic process	27/1550	99/21006	0.272727	3.69607	7.58933	1.68259e-09	6.3816e-08	6.3816e-08	AT3G55440/AT4G25280/AT4G11850/AT3G15730/AT4G24620/AT4G19180/AT1G14250/AT5G56630/AT4G13720/AT2G21170/AT1G56190/AT3G03520/AT3G03530/AT5G20070/AT1G14240/AT3G05630/AT2G36460/AT3G02040/AT5G18280/AT1G74030/AT4G35790/AT2G22480/AT2G29560/AT2G19860/AT3G04080/AT5G41080/AT4G29130	27	Col-0 control 4 days vs sesquiα2-1 -Pi 4 days	1773	Shoot	Down	Shoot_Down
GO:0009409	response to cold	69/1550	440/21006	0.156818	2.12524	6.73282	1.94026e-09	7.22746e-08	7.22746e-08	AT1G09780/AT1G20840/AT1G10760/AT1G50460/AT1G32070/AT3G02870/AT3G62410/AT2G42530/AT1G60170/AT2G17840/AT1G16670/AT4G04920/AT1G05140/AT1G20450/AT1G20440/AT1G77490/AT2G18790/AT4G01370/AT1G67280/AT3G54050/AT5G52310/AT5G12140/AT4G24770/AT1G35720/AT3G45640/AT3G17390/AT5G03740/AT5G54770/AT2G38750/AT5G61150/AT5G50950/AT1G36160/AT2G46090/AT5G62390/AT5G53470/AT5G61030/AT5G12250/AT1G53240/AT3G59770/AT2G20990/AT5G58770/AT2G37230/AT4G16150/AT4G35790/AT4G31990/AT3G11630/AT1G74960/AT5G53000/AT3G09260/AT3G06510/AT5G65940/AT3G57260/AT2G47730/AT4G29810/AT1G32060/AT5G58670/AT3G25770/AT1G61520/AT1G29395/AT1G20620/AT5G65020/AT1G05260/AT4G39730/AT1G08780/AT3G12490/AT4G35300/AT1G35460/AT3G50970/AT2G21060	69	Col-0 control 4 days vs sesquiα2-1 -Pi 4 days	1773	Shoot	Down	Shoot_Down
GO:0046496	nicotinamide nucleotide metabolic process	27/1550	100/21006	0.27	3.65911	7.52318	2.14439e-09	7.8477e-08	7.8477e-08	AT3G55440/AT5G44520/AT1G78590/AT4G24620/AT3G49360/AT5G50210/AT5G24400/AT1G54340/AT5G56630/AT2G21170/AT1G56190/AT5G20070/AT2G36460/AT1G74030/AT5G14590/AT3G10370/AT2G01350/AT2G22480/AT1G55090/AT3G04790/AT5G19150/AT5G11670/AT2G29560/AT3G02360/AT2G19860/AT5G14760/AT4G29130	27	Col-0 control 4 days vs sesquiα2-1 -Pi 4 days	1773	Shoot	Down	Shoot_Down
GO:0170035	L-amino acid catabolic process	20/1550	58/21006	0.344828	4.67319	7.90655	2.46777e-09	8.87545e-08	8.87545e-08	AT3G04520/AT4G20930/AT2G02390/AT4G34180/AT1G65960/AT4G13360/AT4G39660/AT5G54080/AT2G20610/AT3G60510/AT4G35220/AT5G43430/AT3G53260/AT4G08900/AT1G03090/AT5G46180/AT3G22200/AT5G65940/AT1G06550/AT5G18170	20	Col-0 control 4 days vs sesquiα2-1 -Pi 4 days	1773	Shoot	Down	Shoot_Down
GO:0043648	dicarboxylic acid metabolic process	24/1550	83/21006	0.289157	3.91873	7.52005	3.72808e-09	1.3181e-07	1.3181e-07	AT3G53580/AT2G47510/AT5G50210/AT1G48850/AT1G65960/AT3G09150/AT2G13560/AT2G22780/AT5G50950/AT3G16950/AT1G04410/AT1G79750/AT3G15020/AT1G53240/AT2G01350/AT5G43330/AT4G31990/AT5G46180/AT5G11670/AT5G14760/AT3G22200/AT5G11880/AT3G59890/AT5G18170	24	Col-0 control 4 days vs sesquiα2-1 -Pi 4 days	1773	Shoot	Down	Shoot_Down
GO:0098754	detoxification	36/1550	168/21006	0.214286	2.90406	6.99369	4.97076e-09	1.72817e-07	1.72817e-07	AT4G25100/AT2G30860/AT1G64710/AT3G44320/AT5G17220/AT2G02390/AT5G41210/AT5G42250/AT1G19570/AT2G29450/AT5G16710/AT5G23310/AT1G75270/AT1G67280/AT3G43800/AT1G59870/AT1G27130/AT2G30870/AT2G31350/AT3G03190/AT1G11840/AT5G44070/AT1G74920/AT1G06130/AT1G02930/AT3G48170/AT2G47730/AT1G02920/AT3G44310/AT1G08110/AT2G29480/AT1G47530/AT2G43430/AT4G25640/AT3G10920/AT4G37270	36	Col-0 control 4 days vs sesquiα2-1 -Pi 4 days	1773	Shoot	Down	Shoot_Down
GO:0006066	alcohol metabolic process	33/1550	147/21006	0.22449	3.04234	7.0136	6.33391e-09	2.16599e-07	2.16599e-07	AT5G17380/AT3G02870/AT3G55440/AT1G54570/AT2G05710/AT1G22940/AT5G57440/AT1G31190/AT5G10170/AT5G03290/AT1G54340/AT2G18790/AT5G32470/AT5G54960/AT2G29630/AT2G38010/AT1G50030/AT2G21170/AT4G39800/AT5G54770/AT2G46090/AT5G16760/AT4G21540/AT5G14590/AT3G10370/AT5G58770/AT4G35830/AT2G22240/AT4G35260/AT3G18140/AT1G52340/AT3G22200/AT1G52400	33	Col-0 control 4 days vs sesquiα2-1 -Pi 4 days	1773	Shoot	Down	Shoot_Down
GO:0009073	aromatic amino acid family biosynthetic process	20/1550	61/21006	0.327869	4.44336	7.60165	6.72246e-09	2.26178e-07	2.26178e-07	AT2G26300/AT4G02610/AT5G63890/AT5G17990/AT1G48850/AT5G34930/AT2G22250/AT4G39540/AT4G39120/AT2G04400/AT3G54640/AT5G54810/AT5G57890/AT1G09795/AT5G57850/AT4G14910/AT1G58080/AT5G66120/AT3G07630/AT4G31500	20	Col-0 control 4 days vs sesquiα2-1 -Pi 4 days	1773	Shoot	Down	Shoot_Down
GO:0097237	cellular response to toxic substance	19/1550	58/21006	0.327586	4.43953	7.40359	1.62563e-08	5.38265e-07	5.38265e-07	AT4G25100/AT1G64710/AT5G05600/AT5G42250/AT1G19570/AT5G16710/AT5G23310/AT1G75270/AT1G67280/AT1G59870/AT2G31350/AT1G11840/AT5G44070/AT1G74920/AT1G06130/AT3G48170/AT1G08110/AT2G43430/AT3G10920	19	Col-0 control 4 days vs sesquiα2-1 -Pi 4 days	1773	Shoot	Down	Shoot_Down
GO:0009251	glucan catabolic process	16/1550	42/21006	0.380952	5.16276	7.62202	1.88666e-08	6.14933e-07	6.14933e-07	AT1G10760/AT3G01510/AT1G43670/AT5G64860/AT5G26570/AT1G69830/AT4G15210/AT2G32290/AT4G09020/AT3G29320/AT3G10940/AT3G23920/AT4G00490/AT2G40840/AT3G52180/AT5G36890	16	Col-0 control 4 days vs sesquiα2-1 -Pi 4 days	1773	Shoot	Down	Shoot_Down
GO:0006084	acetyl-CoA metabolic process	13/1550	28/21006	0.464286	6.29212	7.9091	2.3955e-08	7.6877e-07	7.6877e-07	AT5G50850/AT3G13930/AT3G06483/AT2G38700/AT1G34430/AT1G10670/AT3G16950/AT1G31910/AT1G30120/AT3G25860/AT2G34590/AT1G24180/AT1G59900	13	Col-0 control 4 days vs sesquiα2-1 -Pi 4 days	1773	Shoot	Down	Shoot_Down
GO:0015031	protein transport	64/1550	421/21006	0.152019	2.0602	6.20232	2.52718e-08	7.98743e-07	7.98743e-07	AT5G64813/AT4G32250/AT5G47520/AT5G03940/AT4G23940/AT1G12360/AT3G60860/AT5G41790/AT1G61250/AT4G27690/AT5G05680/AT4G01810/AT4G32910/AT5G64580/AT5G53170/AT2G36070/AT4G20410/AT4G26780/AT3G51310/AT2G45770/AT5G17020/AT1G69460/AT3G27530/AT3G59020/AT4G31480/AT1G16240/AT2G47840/AT5G20010/AT3G54860/AT5G03530/AT3G09840/AT1G30900/AT3G07680/AT5G46860/AT3G47810/AT4G29380/AT3G06720/AT4G16144/AT1G21380/AT2G24020/AT1G09070/AT3G15380/AT2G42700/AT1G15130/AT3G47700/AT1G24310/AT2G43130/AT5G01590/AT2G26890/AT1G77140/AT4G02195/AT5G18525/AT1G04940/AT3G11820/AT5G43670/AT4G00026/AT5G22640/AT2G17790/AT1G26670/AT5G22950/AT3G52850/AT3G20000/AT5G17550/AT3G05710	64	Col-0 control 4 days vs sesquiα2-1 -Pi 4 days	1773	Shoot	Down	Shoot_Down
GO:0043094	metabolic compound salvage	21/1550	72/21006	0.291667	3.95274	7.0838	2.94846e-08	9.17983e-07	9.17983e-07	AT1G70580/AT5G53580/AT3G09820/AT2G05830/AT5G53850/AT3G10160/AT3G27190/AT3G18410/AT2G35010/AT2G22780/AT2G33220/AT1G12550/AT1G01220/AT5G03300/AT1G49140/AT5G66510/AT1G68010/AT2G35370/AT1G49820/AT1G19580/AT4G34700	21	Col-0 control 4 days vs sesquiα2-1 -Pi 4 days	1773	Shoot	Down	Shoot_Down
GO:0006085	acetyl-CoA biosynthetic process	11/1550	20/21006	0.55	7.45374	8.15009	3.07199e-08	9.42379e-07	9.42379e-07	AT5G50850/AT3G13930/AT3G06483/AT1G34430/AT1G10670/AT3G16950/AT1G30120/AT3G25860/AT2G34590/AT1G24180/AT1G59900	11	Col-0 control 4 days vs sesquiα2-1 -Pi 4 days	1773	Shoot	Down	Shoot_Down
GO:0009620	response to fungus	60/1550	387/21006	0.155039	2.10113	6.17105	3.34782e-08	1.01211e-06	1.01211e-06	AT5G51700/AT2G28290/AT1G10760/AT1G32070/AT5G40280/AT2G42530/AT3G60190/AT5G54430/AT3G25780/AT1G19670/AT1G51360/AT5G05600/AT5G13020/AT3G45140/AT1G20440/AT2G06050/AT1G47128/AT5G42980/AT3G01290/AT5G47910/AT1G19570/AT5G20010/AT3G23820/AT1G21250/AT4G01370/AT1G69840/AT2G20610/AT1G59870/AT2G35940/AT1G27130/AT4G23570/AT3G49120/AT3G51430/AT3G44860/AT4G08870/AT4G32551/AT1G45145/AT2G22240/AT2G17265/AT5G02310/AT4G02195/AT1G08720/AT1G12200/AT3G17210/AT1G52410/AT5G24530/AT3G11820/AT5G58430/AT3G09260/AT5G08370/AT1G28380/AT5G22330/AT2G03070/AT2G39940/AT3G12500/AT5G42650/AT1G52400/AT4G31500/AT3G05710/AT3G50970	60	Col-0 control 4 days vs sesquiα2-1 -Pi 4 days	1773	Shoot	Down	Shoot_Down
GO:0009812	flavonoid metabolic process	25/1550	100/21006	0.25	3.38806	6.75633	4.50514e-08	1.34253e-06	1.34253e-06	AT1G32070/AT4G27560/AT2G32950/AT5G13930/AT5G49660/AT1G06000/AT5G17220/AT1G73880/AT5G42800/AT4G22880/AT3G21560/AT1G43620/AT4G27830/AT5G54060/AT4G01900/AT1G30530/AT3G51240/AT5G07990/AT3G55120/AT1G78570/AT5G24530/AT5G17050/AT2G02990/AT3G29590/AT4G25640	25	Col-0 control 4 days vs sesquiα2-1 -Pi 4 days	1773	Shoot	Down	Shoot_Down
GO:0009657	plastid organization	52/1550	318/21006	0.163522	2.21609	6.16767	4.74008e-08	1.39265e-06	1.39265e-06	AT2G26300/AT4G23940/AT5G15450/AT3G54090/AT1G32070/AT4G01150/AT2G37860/AT1G69200/AT4G39460/AT1G27695/AT1G11750/AT3G10670/AT2G45770/AT5G58140/AT4G13670/AT1G11870/AT3G24590/AT2G36000/AT5G35220/AT4G31780/AT2G25870/AT3G52750/AT5G61670/AT5G46860/AT2G21170/AT5G58270/AT1G56190/AT2G31040/AT4G13200/AT3G10420/AT4G34090/AT1G01790/AT3G19720/AT5G58770/AT2G16070/AT5G42480/AT3G25690/AT5G23120/AT2G26890/AT2G39290/AT1G03160/AT4G02195/AT5G02250/AT5G22640/AT4G34740/AT1G42550/AT2G36810/AT3G07630/AT4G00630/AT5G44650/AT5G45390/AT3G05710	52	Col-0 control 4 days vs sesquiα2-1 -Pi 4 days	1773	Shoot	Down	Shoot_Down
GO:0065003	protein-containing complex assembly	68/1550	466/21006	0.145923	1.97758	6.02347	4.8213e-08	1.39684e-06	1.39684e-06	AT4G15510/AT1G01710/AT1G62740/AT5G56280/AT1G79010/AT3G10730/AT1G79040/AT3G55250/AT3G17880/AT1G77090/AT2G21410/AT1G20960/AT4G01660/AT5G39210/AT2G47510/AT5G40770/AT1G17710/AT1G64150/AT2G28520/AT5G52110/AT5G42980/AT5G11770/AT3G52190/AT4G14110/AT4G35760/AT5G51070/AT5G42270/AT3G17910/AT1G51100/AT1G36730/AT1G73010/AT5G35220/AT3G07590/AT1G16700/AT5G23660/AT1G67460/AT2G31040/AT3G05520/AT4G34090/AT1G02090/AT4G37925/AT5G50950/AT3G61650/AT5G52780/AT1G22800/AT2G30260/AT1G80070/AT3G48740/AT4G14570/AT1G76300/AT1G02410/AT3G25690/AT1G53310/AT5G23120/AT4G08900/AT5G66510/AT2G47910/AT5G22330/AT1G19580/AT1G48320/AT4G02840/AT5G56010/AT3G63540/AT1G22920/AT1G52400/AT5G44650/AT5G58260/AT5G13120	68	Col-0 control 4 days vs sesquiα2-1 -Pi 4 days	1773	Shoot	Down	Shoot_Down
GO:0010118	stomatal movement	34/1550	167/21006	0.203593	2.75914	6.44201	5.03919e-08	1.43996e-06	1.43996e-06	AT1G09780/AT2G26300/AT1G32070/AT5G40280/AT2G32950/AT3G15730/AT5G23060/AT1G05805/AT1G47128/AT5G58140/AT2G47800/AT1G30270/AT3G49220/AT5G26000/AT4G03560/AT4G01370/AT4G32150/AT1G73660/AT5G46860/AT4G23650/AT1G04400/AT5G25980/AT5G49760/AT3G21220/AT2G39050/AT4G35790/AT5G55630/AT5G27150/AT3G11820/AT5G58430/AT4G33950/AT2G39940/AT4G29130/AT1G52400	34	Col-0 control 4 days vs sesquiα2-1 -Pi 4 days	1773	Shoot	Down	Shoot_Down
GO:0006108	malate metabolic process	10/1550	17/21006	0.588235	7.97192	8.11673	5.5929e-08	1.57659e-06	1.57659e-06	AT2G47510/AT2G13560/AT2G22780/AT5G50950/AT1G04410/AT1G79750/AT3G15020/AT1G53240/AT5G43330/AT5G11670	10	Col-0 control 4 days vs sesquiα2-1 -Pi 4 days	1773	Shoot	Down	Shoot_Down
GO:0006637	acyl-CoA metabolic process	16/1550	45/21006	0.355556	4.81858	7.23773	5.92488e-08	1.64791e-06	1.64791e-06	AT1G01710/AT5G50850/AT3G13930/AT3G06483/AT2G38700/AT1G34430/AT1G10670/AT3G16950/AT4G00520/AT1G31910/AT1G30120/AT3G25860/AT2G34590/AT2G20420/AT1G24180/AT1G59900	16	Col-0 control 4 days vs sesquiα2-1 -Pi 4 days	1773	Shoot	Down	Shoot_Down
GO:1990748	cellular detoxification	18/1550	57/21006	0.315789	4.27966	6.99818	7.35053e-08	2.01753e-06	2.01753e-06	AT4G25100/AT1G64710/AT5G42250/AT1G19570/AT5G16710/AT5G23310/AT1G75270/AT1G67280/AT1G59870/AT2G31350/AT1G11840/AT5G44070/AT1G74920/AT1G06130/AT3G48170/AT1G08110/AT2G43430/AT3G10920	18	Col-0 control 4 days vs sesquiα2-1 -Pi 4 days	1773	Shoot	Down	Shoot_Down
GO:0006081	aldehyde metabolic process	18/1550	58/21006	0.310345	4.20587	6.90064	9.92674e-08	2.68924e-06	2.68924e-06	AT5G53580/AT3G55440/AT5G44520/AT1G64710/AT5G01410/AT5G42250/AT5G42890/AT1G54100/AT1G67280/AT4G39660/AT2G21170/AT2G31350/AT1G11840/AT3G04790/AT1G53280/AT1G06130/AT1G08110/AT2G43430	18	Col-0 control 4 days vs sesquiα2-1 -Pi 4 days	1773	Shoot	Down	Shoot_Down
GO:0046148	pigment biosynthetic process	30/1550	141/21006	0.212766	2.88346	6.33369	1.09437e-07	2.92673e-06	2.92673e-06	AT3G10230/AT3G02780/AT5G13930/AT1G63970/AT5G49660/AT1G06000/AT5G17220/AT1G73880/AT5G42800/AT4G22880/AT3G21560/AT4G14210/AT5G61670/AT5G54060/AT5G58270/AT1G10670/AT2G30390/AT4G01900/AT1G30530/AT2G41680/AT2G40490/AT5G16440/AT1G78570/AT5G17050/AT5G58250/AT2G02990/AT3G21200/AT3G29590/AT1G03630/AT1G44446	30	Col-0 control 4 days vs sesquiα2-1 -Pi 4 days	1773	Shoot	Down	Shoot_Down
GO:0071616	acyl-CoA biosynthetic process	11/1550	22/21006	0.5	6.77613	7.65076	1.12341e-07	2.96637e-06	2.96637e-06	AT5G50850/AT3G13930/AT3G06483/AT1G34430/AT1G10670/AT3G16950/AT1G30120/AT3G25860/AT2G34590/AT1G24180/AT1G59900	11	Col-0 control 4 days vs sesquiα2-1 -Pi 4 days	1773	Shoot	Down	Shoot_Down
GO:0009813	flavonoid biosynthetic process	21/1550	78/21006	0.269231	3.64868	6.61476	1.35866e-07	3.54272e-06	3.54272e-06	AT5G13930/AT5G49660/AT1G06000/AT5G17220/AT1G73880/AT5G42800/AT4G22880/AT3G21560/AT1G43620/AT5G54060/AT4G01900/AT1G30530/AT3G51240/AT5G07990/AT3G55120/AT1G78570/AT5G24530/AT5G17050/AT2G02990/AT3G29590/AT4G25640	21	Col-0 control 4 days vs sesquiα2-1 -Pi 4 days	1773	Shoot	Down	Shoot_Down
GO:0006749	glutathione metabolic process	18/1550	60/21006	0.3	4.06568	6.712	1.77026e-07	4.54855e-06	4.54855e-06	AT2G30860/AT5G17220/AT1G53580/AT2G02390/AT1G19570/AT2G29450/AT5G16710/AT1G75270/AT3G43800/AT1G27130/AT4G39640/AT2G30870/AT3G03190/AT4G29210/AT1G02930/AT2G47730/AT1G02920/AT2G29480	18	Col-0 control 4 days vs sesquiα2-1 -Pi 4 days	1773	Shoot	Down	Shoot_Down
GO:0042180	ketone metabolic process	26/1550	114/21006	0.22807	3.09087	6.31814	1.78802e-07	4.54855e-06	4.54855e-06	AT2G30490/AT3G10230/AT4G01660/AT5G13930/AT1G17050/AT4G34180/AT5G57300/AT1G60600/AT2G20360/AT3G06483/AT4G03560/AT1G67280/AT1G60550/AT2G22780/AT4G01900/AT2G31350/AT1G11840/AT4G35220/AT1G06130/AT1G28380/AT3G63410/AT1G48320/AT1G08110/AT2G34630/AT1G32220/AT2G43430	26	Col-0 control 4 days vs sesquiα2-1 -Pi 4 days	1773	Shoot	Down	Shoot_Down
GO:0009698	phenylpropanoid metabolic process	30/1550	145/21006	0.206897	2.80392	6.15224	2.09499e-07	5.26523e-06	5.26523e-06	AT2G30490/AT5G05340/AT5G13930/AT5G49660/AT1G07890/AT4G34230/AT4G37980/AT5G52240/AT4G34540/AT4G01070/AT4G39330/AT4G22880/AT3G27190/AT3G21560/AT3G50740/AT2G37040/AT3G17390/AT1G59870/AT5G05170/AT1G75280/AT1G72680/AT1G65060/AT5G05980/AT3G53260/AT1G30230/AT4G23690/AT4G34050/AT5G17050/AT4G24520/AT2G28470	30	Col-0 control 4 days vs sesquiα2-1 -Pi 4 days	1773	Shoot	Down	Shoot_Down
GO:0000096	sulfur amino acid metabolic process	18/1550	61/21006	0.295082	3.99903	6.62072	2.33906e-07	5.80867e-06	5.80867e-06	AT5G20980/AT2G05830/AT5G53850/AT1G18640/AT5G56760/AT4G14880/AT5G28020/AT3G17390/AT2G43750/AT3G21220/AT3G59760/AT2G17265/AT1G80360/AT1G48420/AT3G04940/AT1G49820/AT1G72810/AT3G63250	18	Col-0 control 4 days vs sesquiα2-1 -Pi 4 days	1773	Shoot	Down	Shoot_Down
GO:0006644	phospholipid metabolic process	36/1550	194/21006	0.185567	2.51485	5.98294	2.39571e-07	5.87936e-06	5.87936e-06	AT5G47770/AT3G02600/AT3G02870/AT3G02780/AT4G11850/AT3G15730/AT5G35460/AT2G32260/AT1G31190/AT5G42870/AT4G15130/AT1G32200/AT2G38700/AT3G51460/AT4G34640/AT3G03520/AT3G03530/AT4G39800/AT3G05630/AT1G80860/AT1G31910/AT5G63910/AT3G02040/AT1G65580/AT3G59770/AT1G71697/AT5G58770/AT4G30580/AT4G35790/AT2G39290/AT5G16440/AT1G13560/AT2G01690/AT4G17190/AT5G41080/AT1G25290	36	Col-0 control 4 days vs sesquiα2-1 -Pi 4 days	1773	Shoot	Down	Shoot_Down
GO:0006633	fatty acid biosynthetic process	32/1550	163/21006	0.196319	2.66057	6.00717	2.95761e-07	7.17393e-06	7.17393e-06	AT5G10480/AT3G25780/AT1G20510/AT2G20860/AT3G45140/AT2G06050/AT4G24510/AT2G45690/AT4G03560/AT5G35360/AT2G38010/AT1G10670/AT5G51830/AT1G13280/AT1G72520/AT1G36160/AT1G64400/AT4G01900/AT1G79750/AT1G30120/AT3G25760/AT1G62640/AT1G55020/AT1G74960/AT3G25110/AT3G45770/AT4G29010/AT4G33950/AT4G14070/AT1G67560/AT3G25770/AT5G42650	32	Col-0 control 4 days vs sesquiα2-1 -Pi 4 days	1773	Shoot	Down	Shoot_Down
GO:0051259	protein complex oligomerization	16/1550	51/21006	0.313725	4.25169	6.56222	4.30133e-07	1.02497e-05	1.02497e-05	AT1G01710/AT3G10730/AT3G17880/AT2G47510/AT1G17710/AT5G42980/AT1G73010/AT5G23660/AT5G50950/AT3G48740/AT4G14570/AT1G53310/AT4G08900/AT5G66510/AT1G19580/AT1G48320	16	Col-0 control 4 days vs sesquiα2-1 -Pi 4 days	1773	Shoot	Down	Shoot_Down
GO:0110095	cellular detoxification of aldehyde	10/1550	20/21006	0.5	6.77613	7.29436	4.32394e-07	1.02497e-05	1.02497e-05	AT1G64710/AT5G42250/AT1G67280/AT2G31350/AT1G11840/AT1G74920/AT1G06130/AT3G48170/AT1G08110/AT2G43430	10	Col-0 control 4 days vs sesquiα2-1 -Pi 4 days	1773	Shoot	Down	Shoot_Down
GO:0007034	vacuolar transport	25/1550	112/21006	0.223214	3.02506	6.06507	4.73543e-07	1.1099e-05	1.1099e-05	AT3G28715/AT3G19770/AT1G71270/AT3G51310/AT1G30900/AT4G02030/AT5G46860/AT3G47810/AT4G29380/AT4G16144/AT1G21380/AT1G09070/AT1G03060/AT1G15130/AT3G47700/AT5G07120/AT2G26890/AT3G28710/AT4G02195/AT5G18525/AT1G60070/AT1G26670/AT5G22950/AT3G52850/AT3G05710	25	Col-0 control 4 days vs sesquiα2-1 -Pi 4 days	1773	Shoot	Down	Shoot_Down
GO:0019725	cellular homeostasis	48/1550	305/21006	0.157377	2.13281	5.62488	4.94998e-07	1.1473e-05	1.1473e-05	AT4G31040/AT1G50460/AT3G28715/AT5G49945/AT2G21410/AT1G14000/AT1G64150/AT1G68100/AT2G28520/AT4G34120/AT5G10860/AT1G28130/AT1G21270/AT2G18790/AT4G00900/AT3G08510/AT3G26060/AT3G13772/AT1G53210/AT1G50030/AT1G65980/AT3G56240/AT5G58270/AT2G39450/AT1G04400/AT4G29670/AT3G55940/AT1G10130/AT3G02040/AT4G01900/AT2G41680/AT5G61900/AT1G66970/AT5G55630/AT3G28710/AT5G27150/AT3G11630/AT5G53000/AT1G07670/AT2G19860/AT4G27870/AT5G58670/AT4G29130/AT3G17790/AT4G36910/AT5G18170/AT5G57350/AT4G37270	48	Col-0 control 4 days vs sesquiα2-1 -Pi 4 days	1773	Shoot	Down	Shoot_Down
GO:0042592	homeostatic process	66/1550	476/21006	0.138655	1.87909	5.47577	5.094e-07	1.1677e-05	1.1677e-05	AT4G31040/AT1G50460/AT1G36370/AT1G63010/AT3G28715/AT5G49945/AT2G21410/AT3G47420/AT1G14000/AT1G64150/AT1G68100/AT2G28520/AT4G34120/AT5G10860/AT5G47910/AT1G28130/AT1G21270/AT5G06410/AT2G18790/AT5G34850/AT5G47840/AT4G00900/AT3G08510/AT3G26060/AT3G13772/AT1G53210/AT1G50030/AT1G65980/AT3G56240/AT5G58270/AT2G39450/AT1G59870/AT3G56090/AT1G04400/AT4G29670/AT3G55940/AT1G10130/AT3G15380/AT1G01790/AT4G33700/AT3G02040/AT4G01900/AT5G53470/AT2G41680/AT3G15880/AT1G20340/AT5G61900/AT1G66970/AT1G64780/AT5G55630/AT3G28710/AT5G27150/AT3G11630/AT5G53000/AT1G07670/AT2G19860/AT4G27870/AT1G42550/AT5G58670/AT4G29130/AT3G17790/AT4G36910/AT4G00630/AT5G18170/AT5G57350/AT4G37270	66	Col-0 control 4 days vs sesquiα2-1 -Pi 4 days	1773	Shoot	Down	Shoot_Down
GO:0072329	monocarboxylic acid catabolic process	17/1550	58/21006	0.293103	3.97221	6.39769	5.60842e-07	1.27165e-05	1.27165e-05	AT1G01710/AT5G48880/AT5G17380/AT2G02390/AT5G42890/AT3G06810/AT4G39660/AT2G37040/AT5G54080/AT2G22780/AT1G04710/AT4G00520/AT5G43430/AT5G24530/AT4G29010/AT5G65940/AT4G14440	17	Col-0 control 4 days vs sesquiα2-1 -Pi 4 days	1773	Shoot	Down	Shoot_Down
GO:0042181	ketone biosynthetic process	13/1550	35/21006	0.371429	5.0337	6.74106	5.78913e-07	1.29851e-05	1.29851e-05	AT2G30490/AT3G10230/AT4G01660/AT5G13930/AT1G17050/AT5G57300/AT1G60600/AT2G20360/AT1G60550/AT3G63410/AT1G48320/AT2G34630/AT1G32220	13	Col-0 control 4 days vs sesquiα2-1 -Pi 4 days	1773	Shoot	Down	Shoot_Down
GO:0033013	tetrapyrrole metabolic process	24/1550	106/21006	0.226415	3.06844	6.0259	6.05473e-07	1.34068e-05	1.34068e-05	AT3G02780/AT4G01660/AT1G63970/AT1G19670/AT3G03470/AT5G14220/AT5G01410/AT5G04900/AT3G44880/AT3G09150/AT5G58270/AT1G10670/AT2G30390/AT2G41680/AT2G40490/AT2G26540/AT5G43430/AT4G37000/AT5G16440/AT5G66190/AT5G58250/AT3G21200/AT1G03630/AT1G44446	24	Col-0 control 4 days vs sesquiα2-1 -Pi 4 days	1773	Shoot	Down	Shoot_Down
GO:0016145	S-glycoside catabolic process	12/1550	30/21006	0.4	5.4209	6.83929	6.16998e-07	1.34068e-05	1.34068e-05	AT3G44320/AT3G14210/AT5G26000/AT5G48180/AT1G59870/AT1G27130/AT5G25980/AT2G43910/AT5G44070/AT3G09260/AT1G52400/AT2G44490	12	Col-0 control 4 days vs sesquiα2-1 -Pi 4 days	1773	Shoot	Down	Shoot_Down
GO:0019762	glucosinolate catabolic process	12/1550	30/21006	0.4	5.4209	6.83929	6.16998e-07	1.34068e-05	1.34068e-05	AT3G44320/AT3G14210/AT5G26000/AT5G48180/AT1G59870/AT1G27130/AT5G25980/AT2G43910/AT5G44070/AT3G09260/AT1G52400/AT2G44490	12	Col-0 control 4 days vs sesquiα2-1 -Pi 4 days	1773	Shoot	Down	Shoot_Down
GO:0006766	vitamin metabolic process	20/1550	78/21006	0.25641	3.47494	6.18085	6.34108e-07	1.34974e-05	1.34974e-05	AT2G39770/AT5G53580/AT3G02870/AT1G22940/AT5G01410/AT1G60600/AT5G32470/AT2G29630/AT4G11570/AT1G60550/AT5G48840/AT1G64970/AT5G54770/AT5G57590/AT2G44050/AT3G47930/AT2G46110/AT3G22200/AT3G63410/AT1G48320	20	Col-0 control 4 days vs sesquiα2-1 -Pi 4 days	1773	Shoot	Down	Shoot_Down
GO:0009110	vitamin biosynthetic process	20/1550	78/21006	0.25641	3.47494	6.18085	6.34108e-07	1.34974e-05	1.34974e-05	AT2G39770/AT5G53580/AT3G02870/AT1G22940/AT5G01410/AT1G60600/AT5G32470/AT2G29630/AT4G11570/AT1G60550/AT5G48840/AT1G64970/AT5G54770/AT5G57590/AT2G44050/AT3G47930/AT2G46110/AT3G22200/AT3G63410/AT1G48320	20	Col-0 control 4 days vs sesquiα2-1 -Pi 4 days	1773	Shoot	Down	Shoot_Down
GO:0044273	sulfur compound catabolic process	15/1550	47/21006	0.319149	4.32519	6.4414	7.68685e-07	1.59424e-05	1.59424e-05	AT3G44320/AT3G14210/AT5G26000/AT5G48180/AT1G59870/AT1G27130/AT5G25980/AT4G39640/AT2G43910/AT4G29210/AT5G44070/AT1G48420/AT3G09260/AT1G52400/AT2G44490	15	Col-0 control 4 days vs sesquiα2-1 -Pi 4 days	1773	Shoot	Down	Shoot_Down
GO:0110096	cellular response to aldehyde	10/1550	21/21006	0.47619	6.45346	7.05712	7.70757e-07	1.59424e-05	1.59424e-05	AT1G64710/AT5G42250/AT1G67280/AT2G31350/AT1G11840/AT1G74920/AT1G06130/AT3G48170/AT1G08110/AT2G43430	10	Col-0 control 4 days vs sesquiα2-1 -Pi 4 days	1773	Shoot	Down	Shoot_Down
GO:0019693	ribose phosphate metabolic process	27/1550	130/21006	0.207692	2.8147	5.85805	7.71899e-07	1.59424e-05	1.59424e-05	AT3G55440/AT4G25280/AT2G21410/AT4G11010/AT4G24620/AT4G21470/AT3G10620/AT2G35390/AT3G57610/AT3G27190/AT1G79470/AT1G10700/AT5G13450/AT5G56630/AT2G21170/AT1G56190/AT2G36460/AT1G74030/AT5G23300/AT4G23900/AT2G22480/AT2G29560/AT1G32380/AT2G19860/AT4G11980/AT4G29130/AT1G16350	27	Col-0 control 4 days vs sesquiα2-1 -Pi 4 days	1773	Shoot	Down	Shoot_Down
GO:0018193	peptidyl-amino acid modification	21/1550	86/21006	0.244186	3.30927	6.05681	8.06507e-07	1.64777e-05	1.64777e-05	AT1G32070/AT3G55440/AT3G62410/AT5G10480/AT1G24040/AT1G04640/AT3G06930/AT1G02560/AT1G14030/AT1G04870/AT5G49020/AT4G26840/AT3G25760/AT3G57870/AT4G25720/AT1G53240/AT4G24940/AT2G43080/AT2G42670/AT1G32060/AT1G20620	21	Col-0 control 4 days vs sesquiα2-1 -Pi 4 days	1773	Shoot	Down	Shoot_Down
GO:0019684	photosynthesis, light reaction	29/1550	146/21006	0.19863	2.69189	5.79017	8.13616e-07	1.64777e-05	1.64777e-05	AT4G15510/AT4G23890/AT1G32070/AT1G79040/AT3G55250/AT1G19150/AT1G77090/AT2G40100/AT1G64150/AT5G01920/AT4G33470/AT1G14150/AT2G45770/AT4G35760/AT5G42270/AT1G60600/AT3G01480/AT4G03280/AT3G54050/AT5G35220/AT1G50250/AT3G27925/AT5G23120/AT5G66190/AT3G21200/AT3G63540/AT1G61520/AT1G55370/AT5G44650	29	Col-0 control 4 days vs sesquiα2-1 -Pi 4 days	1773	Shoot	Down	Shoot_Down
GO:0006886	intracellular protein transport	47/1550	302/21006	0.155629	2.10913	5.47971	8.98901e-07	1.80299e-05	1.80299e-05	AT5G64813/AT5G47520/AT5G03940/AT1G12360/AT5G41790/AT4G27690/AT5G05680/AT4G01810/AT4G32910/AT4G20410/AT3G51310/AT2G45770/AT5G17020/AT1G69460/AT3G27530/AT3G59020/AT4G31480/AT1G16240/AT5G20010/AT3G54860/AT5G03530/AT3G09840/AT1G30900/AT3G07680/AT5G46860/AT3G47810/AT4G29380/AT3G06720/AT4G16144/AT1G21380/AT1G09070/AT2G42700/AT1G15130/AT3G47700/AT1G24310/AT2G43130/AT2G26890/AT1G77140/AT4G02195/AT5G18525/AT3G11820/AT5G43670/AT2G17790/AT1G26670/AT3G52850/AT5G17550/AT3G05710	47	Col-0 control 4 days vs sesquiα2-1 -Pi 4 days	1773	Shoot	Down	Shoot_Down
GO:1901292	nucleoside phosphate catabolic process	19/1550	73/21006	0.260274	3.5273	6.10524	9.3851e-07	1.86451e-05	1.86451e-05	AT3G55440/AT4G25280/AT4G24620/AT4G19180/AT1G14250/AT5G56630/AT4G13720/AT2G21170/AT1G56190/AT5G20070/AT1G14240/AT2G36460/AT5G18280/AT1G74030/AT2G22480/AT2G29560/AT2G19860/AT3G04080/AT4G29130	19	Col-0 control 4 days vs sesquiα2-1 -Pi 4 days	1773	Shoot	Down	Shoot_Down
GO:0009699	phenylpropanoid biosynthetic process	24/1550	109/21006	0.220183	2.98398	5.86151	1.03785e-06	2.04242e-05	2.04242e-05	AT2G30490/AT5G05340/AT5G13930/AT5G49660/AT1G07890/AT4G34230/AT4G37980/AT5G52240/AT4G34540/AT4G01070/AT4G39330/AT4G22880/AT3G27190/AT2G37040/AT3G17390/AT5G05170/AT1G75280/AT1G72680/AT5G05980/AT3G53260/AT4G23690/AT4G34050/AT5G17050/AT2G28470	24	Col-0 control 4 days vs sesquiα2-1 -Pi 4 days	1773	Shoot	Down	Shoot_Down
GO:0009808	lignin metabolic process	18/1550	67/21006	0.268657	3.64091	6.11101	1.09029e-06	2.12555e-05	2.12555e-05	AT2G30490/AT5G05340/AT5G49660/AT1G07890/AT4G34230/AT4G37980/AT5G52240/AT4G01070/AT4G39330/AT3G27190/AT3G50740/AT2G37040/AT3G17390/AT5G05170/AT1G72680/AT5G05980/AT1G30230/AT4G34050	18	Col-0 control 4 days vs sesquiα2-1 -Pi 4 days	1773	Shoot	Down	Shoot_Down
GO:0019318	hexose metabolic process	23/1550	102/21006	0.22549	3.0559	5.87473	1.11426e-06	2.15218e-05	2.15218e-05	AT1G09780/AT4G35010/AT1G43670/AT3G55440/AT5G63810/AT4G24620/AT3G52840/AT5G64860/AT2G32810/AT5G13980/AT4G37870/AT3G06483/AT3G54050/AT2G31390/AT2G21170/AT1G56190/AT5G51830/AT5G18200/AT2G36460/AT2G19860/AT4G36360/AT4G29130/AT2G28470	23	Col-0 control 4 days vs sesquiα2-1 -Pi 4 days	1773	Shoot	Down	Shoot_Down
GO:1901136	carbohydrate derivative catabolic process	26/1550	125/21006	0.208	2.81887	5.7568	1.19273e-06	2.2826e-05	2.2826e-05	AT3G55440/AT4G25280/AT3G44320/AT4G24620/AT3G14210/AT5G28050/AT5G26000/AT5G48180/AT5G56630/AT2G21170/AT1G56190/AT1G59870/AT1G27130/AT2G36460/AT5G25980/AT1G74030/AT2G43910/AT4G19810/AT2G22480/AT5G44070/AT3G09260/AT2G29560/AT2G19860/AT4G29130/AT1G52400/AT2G44490	26	Col-0 control 4 days vs sesquiα2-1 -Pi 4 days	1773	Shoot	Down	Shoot_Down
GO:0000097	sulfur amino acid biosynthetic process	13/1550	38/21006	0.342105	4.6363	6.33247	1.72225e-06	3.266e-05	3.266e-05	AT5G20980/AT2G05830/AT5G53850/AT5G56760/AT4G14880/AT5G28020/AT2G43750/AT3G59760/AT2G17265/AT3G04940/AT1G49820/AT1G72810/AT3G63250	13	Col-0 control 4 days vs sesquiα2-1 -Pi 4 days	1773	Shoot	Down	Shoot_Down
GO:0010038	response to metal ion	41/1550	255/21006	0.160784	2.17899	5.3464	1.89072e-06	3.55318e-05	3.55318e-05	AT1G62740/AT4G25100/AT1G36370/AT3G55440/AT4G11850/AT2G30860/AT5G24770/AT4G24460/AT2G38380/AT5G23060/AT1G19570/AT4G04460/AT5G39040/AT4G14880/AT2G36850/AT3G56240/AT5G58270/AT5G12170/AT2G39450/AT3G06930/AT3G56090/AT3G02530/AT1G04410/AT5G53470/AT1G57720/AT4G32551/AT1G20340/AT5G61900/AT5G44070/AT5G11670/AT1G02930/AT4G14030/AT1G48420/AT1G02920/AT4G27870/AT1G59900/AT2G14260/AT5G56010/AT3G10920/AT1G16470/AT4G37270	41	Col-0 control 4 days vs sesquiα2-1 -Pi 4 days	1773	Shoot	Down	Shoot_Down
GO:0044550	secondary metabolite biosynthetic process	26/1550	128/21006	0.203125	2.7528	5.61428	1.91172e-06	3.56057e-05	3.56057e-05	AT2G30490/AT5G05340/AT5G13930/AT5G49660/AT1G07890/AT4G34230/AT4G37980/AT5G52240/AT4G30530/AT4G34540/AT4G01070/AT4G39330/AT4G22880/AT3G27190/AT3G45640/AT2G37040/AT3G17390/AT5G05170/AT1G75280/AT1G72680/AT5G05980/AT3G53260/AT4G23690/AT4G34050/AT5G17050/AT2G28470	26	Col-0 control 4 days vs sesquiα2-1 -Pi 4 days	1773	Shoot	Down	Shoot_Down
GO:0009250	glucan biosynthetic process	25/1550	121/21006	0.206612	2.80005	5.60481	2.16275e-06	3.99247e-05	3.99247e-05	AT5G18520/AT2G39770/AT1G77460/AT5G19220/AT3G08550/AT1G55850/AT4G04920/AT1G27680/AT1G64440/AT2G41770/AT3G27190/AT2G36850/AT4G23990/AT5G48300/AT4G02500/AT4G16120/AT1G10670/AT5G13000/AT5G20350/AT5G05170/AT2G15390/AT4G39210/AT2G41680/AT1G30230/AT1G01050	25	Col-0 control 4 days vs sesquiα2-1 -Pi 4 days	1773	Shoot	Down	Shoot_Down
GO:0009134	nucleoside diphosphate catabolic process	16/1550	57/21006	0.280702	3.80414	5.98351	2.27312e-06	4.15942e-05	4.15942e-05	AT3G55440/AT4G24620/AT4G19180/AT1G14250/AT5G56630/AT2G21170/AT1G56190/AT1G14240/AT2G36460/AT5G18280/AT1G74030/AT2G22480/AT2G29560/AT2G19860/AT3G04080/AT4G29130	16	Col-0 control 4 days vs sesquiα2-1 -Pi 4 days	1773	Shoot	Down	Shoot_Down
GO:0009132	nucleoside diphosphate metabolic process	17/1550	64/21006	0.265625	3.59982	5.87928	2.56145e-06	4.64625e-05	4.64625e-05	AT3G55440/AT4G25280/AT4G24620/AT4G19180/AT1G14250/AT5G56630/AT2G21170/AT1G56190/AT1G14240/AT2G36460/AT5G18280/AT1G74030/AT2G22480/AT2G29560/AT2G19860/AT3G04080/AT4G29130	17	Col-0 control 4 days vs sesquiα2-1 -Pi 4 days	1773	Shoot	Down	Shoot_Down
GO:0022900	electron transport chain	23/1550	107/21006	0.214953	2.9131	5.59974	2.68299e-06	4.82476e-05	4.82476e-05	AT1G79010/AT4G23890/AT2G46505/AT4G32470/AT4G14890/AT1G14150/AT2G45770/AT5G42270/AT1G60600/AT4G03280/AT3G54050/AT1G16700/AT3G27240/AT3G15840/AT4G37830/AT5G66190/AT3G21200/AT1G80230/AT5G40650/AT4G34700/AT1G55370/AT5G40810/AT3G27380	23	Col-0 control 4 days vs sesquiα2-1 -Pi 4 days	1773	Shoot	Down	Shoot_Down
GO:0010275	NAD(P)H dehydrogenase complex assembly	7/1550	11/21006	0.636364	8.62416	7.1389	2.9766e-06	5.30699e-05	5.30699e-05	AT5G39210/AT1G51100/AT4G37925/AT5G52780/AT2G47910/AT5G58260/AT5G13120	7	Col-0 control 4 days vs sesquiα2-1 -Pi 4 days	1773	Shoot	Down	Shoot_Down
GO:0006164	purine nucleotide biosynthetic process	17/1550	65/21006	0.261538	3.54444	5.79896	3.23193e-06	5.71339e-05	5.71339e-05	AT2G21410/AT1G78590/AT4G11010/AT5G50210/AT2G35390/AT3G57610/AT1G79470/AT1G10700/AT5G13450/AT3G55010/AT2G01350/AT4G23900/AT1G55090/AT1G32380/AT4G34740/AT5G14760/AT1G16350	17	Col-0 control 4 days vs sesquiα2-1 -Pi 4 days	1773	Shoot	Down	Shoot_Down
GO:0009070	serine family amino acid biosynthetic process	13/1550	40/21006	0.325	4.40448	6.08309	3.32913e-06	5.83577e-05	5.83577e-05	AT1G36370/AT3G04520/AT1G18640/AT5G56760/AT4G14880/AT5G28020/AT3G19480/AT2G43750/AT2G17630/AT3G59760/AT3G04940/AT1G17745/AT1G72810	13	Col-0 control 4 days vs sesquiα2-1 -Pi 4 days	1773	Shoot	Down	Shoot_Down
GO:1901661	quinone metabolic process	10/1550	24/21006	0.416667	5.64677	6.42886	3.48959e-06	6.01593e-05	6.01593e-05	AT2G30490/AT3G10230/AT4G01660/AT1G17050/AT5G57300/AT1G60600/AT2G20360/AT3G63410/AT2G34630/AT1G32220	10	Col-0 control 4 days vs sesquiα2-1 -Pi 4 days	1773	Shoot	Down	Shoot_Down
GO:1901663	quinone biosynthetic process	10/1550	24/21006	0.416667	5.64677	6.42886	3.48959e-06	6.01593e-05	6.01593e-05	AT2G30490/AT3G10230/AT4G01660/AT1G17050/AT5G57300/AT1G60600/AT2G20360/AT3G63410/AT2G34630/AT1G32220	10	Col-0 control 4 days vs sesquiα2-1 -Pi 4 days	1773	Shoot	Down	Shoot_Down
GO:0000302	response to reactive oxygen species	30/1550	165/21006	0.181818	2.46405	5.32891	3.62839e-06	6.20395e-05	6.20395e-05	AT1G18150/AT4G25100/AT2G26300/AT2G39770/AT5G21100/AT2G37860/AT1G07890/AT3G05970/AT2G06050/AT1G77490/AT5G42980/AT1G19570/AT4G17040/AT3G07700/AT5G23310/AT1G75270/AT5G52310/AT1G56560/AT3G02860/AT3G56240/AT3G56090/AT1G72520/AT4G03240/AT4G32320/AT4G14030/AT1G34190/AT3G17790/AT1G20620/AT5G12080/AT3G10920	30	Col-0 control 4 days vs sesquiα2-1 -Pi 4 days	1773	Shoot	Down	Shoot_Down
GO:0000271	polysaccharide biosynthetic process	35/1550	209/21006	0.167464	2.26952	5.20609	4.12878e-06	7.00214e-05	7.00214e-05	AT5G18520/AT1G78240/AT2G39770/AT2G22900/AT1G77460/AT5G19220/AT3G08550/AT1G55850/AT4G04920/AT1G27680/AT3G61130/AT1G16340/AT1G79500/AT1G64440/AT2G41770/AT3G27190/AT2G36850/AT4G23990/AT5G48300/AT4G02500/AT4G16120/AT4G32460/AT1G10670/AT5G13000/AT5G20350/AT4G36890/AT5G05170/AT2G15390/AT4G39210/AT2G41680/AT1G30230/AT5G33290/AT3G25140/AT5G65810/AT1G01050	35	Col-0 control 4 days vs sesquiα2-1 -Pi 4 days	1773	Shoot	Down	Shoot_Down
GO:0042364	water-soluble vitamin biosynthetic process	15/1550	53/21006	0.283019	3.83554	5.8338	4.19268e-06	7.02118e-05	7.02118e-05	AT2G39770/AT5G53580/AT3G02870/AT1G22940/AT5G01410/AT5G32470/AT2G29630/AT4G11570/AT5G48840/AT5G54770/AT5G57590/AT2G44050/AT3G47930/AT2G46110/AT3G22200	15	Col-0 control 4 days vs sesquiα2-1 -Pi 4 days	1773	Shoot	Down	Shoot_Down
GO:0006568	L-tryptophan metabolic process	12/1550	35/21006	0.342857	4.64649	6.09396	4.20732e-06	7.02118e-05	7.02118e-05	AT4G02610/AT5G17990/AT1G75500/AT4G34180/AT2G04400/AT3G54640/AT5G54810/AT5G57890/AT4G35220/AT3G28940/AT1G80360/AT4G31500	12	Col-0 control 4 days vs sesquiα2-1 -Pi 4 days	1773	Shoot	Down	Shoot_Down
GO:0033365	protein localization to organelle	43/1550	282/21006	0.152482	2.06648	5.08909	4.42256e-06	7.32179e-05	7.32179e-05	AT4G32250/AT5G03940/AT4G23940/AT3G10730/AT5G41790/AT1G77460/AT5G05680/AT5G19680/AT4G32910/AT2G29530/AT5G64580/AT5G53170/AT5G63220/AT2G36070/AT4G26780/AT2G45770/AT3G59020/AT2G47840/AT5G20010/AT1G30900/AT3G27080/AT3G47810/AT4G29380/AT3G06720/AT1G21380/AT2G24020/AT1G09070/AT3G25040/AT1G15130/AT3G47700/AT1G24310/AT5G01590/AT1G01910/AT2G26890/AT5G18525/AT1G04940/AT4G00026/AT5G22640/AT1G26670/AT1G13900/AT3G52850/AT3G20000/AT5G17550	43	Col-0 control 4 days vs sesquiα2-1 -Pi 4 days	1773	Shoot	Down	Shoot_Down
GO:1901658	glycosyl compound catabolic process	13/1550	41/21006	0.317073	4.29706	5.96446	4.54674e-06	7.46811e-05	7.46811e-05	AT3G44320/AT3G14210/AT5G28050/AT5G26000/AT5G48180/AT1G59870/AT1G27130/AT5G25980/AT2G43910/AT5G44070/AT3G09260/AT1G52400/AT2G44490	13	Col-0 control 4 days vs sesquiα2-1 -Pi 4 days	1773	Shoot	Down	Shoot_Down
GO:0009611	response to wounding	42/1550	274/21006	0.153285	2.07735	5.06656	4.97257e-06	8.05356e-05	8.05356e-05	AT1G51760/AT1G18150/AT2G28290/AT2G30490/AT5G14200/AT5G24770/AT5G13930/AT3G15356/AT1G20510/AT5G06320/AT3G45140/AT2G06050/AT5G47910/AT2G47800/AT1G79380/AT1G59580/AT4G22880/AT5G43470/AT2G34810/AT4G01370/AT5G52310/AT3G51460/AT5G12140/AT3G45640/AT2G37040/AT1G76680/AT1G72520/AT3G44860/AT4G24220/AT1G55020/AT2G20990/AT4G32551/AT1G71697/AT4G23600/AT3G53260/AT5G09810/AT5G20730/AT2G39940/AT2G02990/AT3G12500/AT1G67560/AT5G42650	42	Col-0 control 4 days vs sesquiα2-1 -Pi 4 days	1773	Shoot	Down	Shoot_Down
GO:0006563	L-serine metabolic process	11/1550	30/21006	0.366667	4.96916	6.14043	5.00745e-06	8.05356e-05	8.05356e-05	AT1G36370/AT1G18640/AT5G56760/AT4G14880/AT5G28020/AT3G19480/AT2G43750/AT2G17630/AT3G59760/AT3G04940/AT1G17745	11	Col-0 control 4 days vs sesquiα2-1 -Pi 4 days	1773	Shoot	Down	Shoot_Down
GO:0046185	aldehyde catabolic process	9/1550	20/21006	0.45	6.09852	6.43864	5.04036e-06	8.05356e-05	8.05356e-05	AT1G64710/AT5G42250/AT1G67280/AT4G39660/AT2G31350/AT1G11840/AT1G06130/AT1G08110/AT2G43430	9	Col-0 control 4 days vs sesquiα2-1 -Pi 4 days	1773	Shoot	Down	Shoot_Down
GO:0001676	long-chain fatty acid metabolic process	19/1550	81/21006	0.234568	3.17892	5.54565	5.05761e-06	8.05356e-05	8.05356e-05	AT3G50440/AT3G25780/AT1G20510/AT3G45140/AT3G05970/AT2G06050/AT1G73680/AT2G23610/AT4G03560/AT2G38010/AT1G13280/AT1G72520/AT3G25760/AT1G55020/AT4G29010/AT1G67560/AT3G25770/AT5G42650/AT5G58310	19	Col-0 control 4 days vs sesquiα2-1 -Pi 4 days	1773	Shoot	Down	Shoot_Down
GO:0072593	reactive oxygen species metabolic process	27/1550	143/21006	0.188811	2.55882	5.27929	5.27432e-06	8.33503e-05	8.33503e-05	AT4G25100/AT2G26300/AT1G04970/AT1G07890/AT1G54410/AT1G77490/AT5G47910/AT1G19570/AT5G16710/AT4G01370/AT5G23310/AT1G75270/AT3G02860/AT1G65980/AT1G04400/AT1G01790/AT4G32320/AT3G49120/AT2G41680/AT3G11630/AT5G12290/AT3G14130/AT4G33950/AT1G20620/AT4G00630/AT3G10920/AT3G14150	27	Col-0 control 4 days vs sesquiα2-1 -Pi 4 days	1773	Shoot	Down	Shoot_Down
GO:0006778	porphyrin-containing compound metabolic process	22/1550	104/21006	0.211538	2.86682	5.38675	5.79041e-06	9.0818e-05	9.0818e-05	AT3G02780/AT4G01660/AT1G63970/AT1G19670/AT3G03470/AT5G14220/AT5G01410/AT5G04900/AT3G44880/AT5G58270/AT1G10670/AT2G30390/AT2G41680/AT2G40490/AT2G26540/AT5G43430/AT4G37000/AT5G16440/AT5G58250/AT3G21200/AT1G03630/AT1G44446	22	Col-0 control 4 days vs sesquiα2-1 -Pi 4 days	1773	Shoot	Down	Shoot_Down
GO:0009853	photorespiration	13/1550	42/21006	0.309524	4.19475	5.84958	6.14199e-06	9.56134e-05	9.56134e-05	AT1G70580/AT3G10160/AT3G18410/AT2G35010/AT2G22780/AT2G33220/AT1G12550/AT1G49140/AT5G66510/AT1G68010/AT2G35370/AT1G19580/AT4G34700	13	Col-0 control 4 days vs sesquiα2-1 -Pi 4 days	1773	Shoot	Down	Shoot_Down
GO:0016042	lipid catabolic process	24/1550	120/21006	0.2	2.71045	5.30364	6.21302e-06	9.60027e-05	9.60027e-05	AT1G01710/AT5G48880/AT5G17380/AT4G11850/AT3G15730/AT5G42890/AT3G06810/AT2G38010/AT3G03520/AT2G22780/AT3G03530/AT3G05630/AT1G04710/AT4G00520/AT3G02040/AT4G19170/AT5G43430/AT4G35790/AT5G02310/AT4G29010/AT5G65940/AT4G14440/AT5G41080/AT1G27980	24	Col-0 control 4 days vs sesquiα2-1 -Pi 4 days	1773	Shoot	Down	Shoot_Down
GO:0009414	response to water deprivation	61/1550	461/21006	0.132321	1.79325	4.86079	6.29394e-06	9.65379e-05	9.65379e-05	AT1G20840/AT5G59310/AT3G05500/AT5G40280/AT1G73330/AT2G17840/AT1G67360/AT3G45140/AT1G20450/AT1G20440/AT1G47128/AT2G47800/AT1G30270/AT1G36730/AT4G00430/AT2G46140/AT1G54100/AT5G52310/AT5G59320/AT5G12140/AT4G39090/AT1G35720/AT4G14300/AT2G16600/AT2G37040/AT1G59870/AT5G06530/AT5G03740/AT1G04400/AT3G29320/AT2G38750/AT3G17410/AT1G01790/AT3G06010/AT2G30870/AT1G12110/AT3G25760/AT4G32551/AT2G39800/AT1G08720/AT1G68010/AT1G74920/AT5G12290/AT1G02930/AT5G58430/AT4G33950/AT1G52340/AT3G48170/AT3G23920/AT5G58670/AT2G14260/AT1G29395/AT1G52400/AT5G65020/AT1G05260/AT4G39730/AT4G00630/AT5G44650/AT3G12490/AT4G35300/AT3G50970	61	Col-0 control 4 days vs sesquiα2-1 -Pi 4 days	1773	Shoot	Down	Shoot_Down
GO:0009165	nucleotide biosynthetic process	21/1550	97/21006	0.216495	2.93399	5.38859	6.39318e-06	9.73443e-05	9.73443e-05	AT4G25280/AT2G21410/AT1G78590/AT4G11010/AT5G50210/AT4G21470/AT2G35390/AT3G57610/AT3G27190/AT1G79470/AT1G10700/AT5G13450/AT3G55010/AT5G23300/AT2G01350/AT4G23900/AT1G55090/AT1G32380/AT4G34740/AT5G14760/AT1G16350	21	Col-0 control 4 days vs sesquiα2-1 -Pi 4 days	1773	Shoot	Down	Shoot_Down
GO:0006515	protein quality control for misfolded or incompletely synthesized proteins	8/1550	16/21006	0.5	6.77613	6.52366	6.49225e-06	9.74304e-05	9.74304e-05	AT1G32070/AT1G11750/AT1G66670/AT4G17040/AT1G09130/AT1G02560/AT5G23140/AT5G45390	8	Col-0 control 4 days vs sesquiα2-1 -Pi 4 days	1773	Shoot	Down	Shoot_Down
GO:0051262	protein tetramerization	8/1550	16/21006	0.5	6.77613	6.52366	6.49225e-06	9.74304e-05	9.74304e-05	AT1G01710/AT2G47510/AT1G17710/AT1G73010/AT5G50950/AT4G14570/AT1G53310/AT1G48320	8	Col-0 control 4 days vs sesquiα2-1 -Pi 4 days	1773	Shoot	Down	Shoot_Down
GO:0042436	indole-containing compound catabolic process	7/1550	12/21006	0.583333	7.90548	6.75363	6.68648e-06	9.96286e-05	9.96286e-05	AT4G34180/AT1G59870/AT1G27130/AT4G35220/AT5G44070/AT3G09260/AT2G44490	7	Col-0 control 4 days vs sesquiα2-1 -Pi 4 days	1773	Shoot	Down	Shoot_Down
GO:0019751	polyol metabolic process	15/1550	55/21006	0.272727	3.69607	5.65081	6.93675e-06	0.000102625	0.000102625	AT3G02870/AT3G55440/AT5G57440/AT1G31190/AT5G10170/AT2G38010/AT2G21170/AT4G39800/AT2G46090/AT5G16760/AT4G21540/AT3G10370/AT2G22240/AT3G18140/AT3G22200	15	Col-0 control 4 days vs sesquiα2-1 -Pi 4 days	1773	Shoot	Down	Shoot_Down
GO:0019760	glucosinolate metabolic process	24/1550	121/21006	0.198347	2.68805	5.25607	7.21515e-06	0.000105686	0.000105686	AT5G14200/AT3G44320/AT2G43100/AT3G14210/AT4G30530/AT5G26000/AT4G30550/AT5G48180/AT1G24100/AT2G20610/AT1G62540/AT1G59870/AT1G27130/AT5G25980/AT4G39940/AT2G43910/AT4G37430/AT5G44070/AT3G09260/AT1G61730/AT1G12140/AT1G52400/AT4G31500/AT2G44490	24	Col-0 control 4 days vs sesquiα2-1 -Pi 4 days	1773	Shoot	Down	Shoot_Down
GO:0005985	sucrose metabolic process	11/1550	31/21006	0.354839	4.80887	5.98999	7.24503e-06	0.000105686	0.000105686	AT5G11110/AT1G43670/AT1G22650/AT3G54050/AT1G69830/AT1G56560/AT5G22510/AT3G03250/AT4G33950/AT3G22200/AT1G01050	11	Col-0 control 4 days vs sesquiα2-1 -Pi 4 days	1773	Shoot	Down	Shoot_Down
GO:0072594	establishment of protein localization to organelle	42/1550	279/21006	0.150538	2.04012	4.93651	7.87487e-06	0.000114076	0.000114076	AT4G32250/AT5G03940/AT4G23940/AT5G41790/AT5G05680/AT4G32910/AT2G29530/AT5G64580/AT5G53170/AT2G36070/AT4G26780/AT2G45770/AT4G24280/AT3G59020/AT2G47840/AT5G20010/AT1G30900/AT3G27080/AT3G47810/AT4G29380/AT3G49560/AT3G06720/AT1G21380/AT2G22425/AT2G24020/AT1G09070/AT5G24650/AT1G15130/AT3G47700/AT1G24310/AT5G01590/AT2G26890/AT5G18525/AT1G04940/AT4G00026/AT5G22640/AT1G26670/AT1G13900/AT3G52850/AT3G20000/AT5G17550/AT3G49100	42	Col-0 control 4 days vs sesquiα2-1 -Pi 4 days	1773	Shoot	Down	Shoot_Down
GO:0009415	response to water	62/1550	475/21006	0.130526	1.76893	4.78439	8.20615e-06	0.000118055	0.000118055	AT1G20840/AT5G59310/AT3G05500/AT5G40280/AT1G73330/AT2G17840/AT1G67360/AT3G45140/AT1G20450/AT1G20440/AT1G47128/AT2G47800/AT1G30270/AT1G36730/AT4G00430/AT2G46140/AT1G54100/AT5G52310/AT5G59320/AT5G12140/AT4G39090/AT1G35720/AT4G14300/AT2G16600/AT2G37040/AT1G59870/AT5G06530/AT5G03740/AT1G04400/AT3G29320/AT2G38750/AT3G17410/AT1G01790/AT3G06010/AT2G30870/AT1G12110/AT3G25760/AT4G32551/AT5G61900/AT2G39800/AT1G08720/AT1G68010/AT1G74920/AT5G12290/AT1G02930/AT5G58430/AT4G33950/AT1G52340/AT3G48170/AT3G23920/AT5G58670/AT2G14260/AT1G29395/AT1G52400/AT5G65020/AT1G05260/AT4G39730/AT4G00630/AT5G44650/AT3G12490/AT4G35300/AT3G50970	62	Col-0 control 4 days vs sesquiα2-1 -Pi 4 days	1773	Shoot	Down	Shoot_Down
GO:0010119	regulation of stomatal movement	23/1550	114/21006	0.201754	2.73423	5.24045	8.27011e-06	0.000118161	0.000118161	AT2G26300/AT1G32070/AT2G32950/AT3G15730/AT5G23060/AT1G05805/AT1G47128/AT1G30270/AT3G49220/AT5G26000/AT4G03560/AT4G01370/AT4G23650/AT5G25980/AT5G49760/AT3G21220/AT4G35790/AT5G55630/AT5G27150/AT3G11820/AT5G58430/AT4G33950/AT1G52400	23	Col-0 control 4 days vs sesquiα2-1 -Pi 4 days	1773	Shoot	Down	Shoot_Down
GO:0051273	beta-glucan metabolic process	19/1550	84/21006	0.22619	3.06539	5.35354	8.91776e-06	0.000126547	0.000126547	AT3G55830/AT5G18520/AT2G39770/AT1G77460/AT3G08550/AT1G55850/AT4G04920/AT2G41770/AT3G27190/AT2G36850/AT4G23990/AT4G16120/AT5G13000/AT5G20350/AT5G05170/AT1G30230/AT1G05230/AT4G26690/AT5G36890	19	Col-0 control 4 days vs sesquiα2-1 -Pi 4 days	1773	Shoot	Down	Shoot_Down
GO:0030243	cellulose metabolic process	17/1550	70/21006	0.242857	3.29126	5.41973	9.57588e-06	0.000134968	0.000134968	AT3G55830/AT5G18520/AT2G39770/AT1G77460/AT3G08550/AT1G55850/AT4G04920/AT2G41770/AT3G27190/AT4G23990/AT4G16120/AT5G20350/AT5G05170/AT1G30230/AT1G05230/AT4G26690/AT5G36890	17	Col-0 control 4 days vs sesquiα2-1 -Pi 4 days	1773	Shoot	Down	Shoot_Down
GO:0042743	hydrogen peroxide metabolic process	14/1550	50/21006	0.28	3.79463	5.58413	1.00156e-05	0.000140218	0.000140218	AT1G07890/AT1G54410/AT1G77490/AT1G19570/AT5G16710/AT1G75270/AT1G65980/AT4G32320/AT2G41680/AT3G11630/AT5G12290/AT3G14130/AT1G20620/AT3G14150	14	Col-0 control 4 days vs sesquiα2-1 -Pi 4 days	1773	Shoot	Down	Shoot_Down
GO:0009225	nucleotide-sugar metabolic process	12/1550	38/21006	0.315789	4.27966	5.7114	1.109e-05	0.000154225	0.000154225	AT2G39770/AT5G52560/AT3G56040/AT3G24090/AT3G29360/AT1G01220/AT5G16510/AT5G39320/AT3G03250/AT1G78570/AT1G08200/AT5G15650	12	Col-0 control 4 days vs sesquiα2-1 -Pi 4 days	1773	Shoot	Down	Shoot_Down
GO:1901654	response to ketone	8/1550	17/21006	0.470588	6.37753	6.26054	1.14682e-05	0.000158428	0.000158428	AT1G67280/AT1G50030/AT2G31350/AT1G11840/AT4G32551/AT1G06130/AT1G08110/AT2G43430	8	Col-0 control 4 days vs sesquiα2-1 -Pi 4 days	1773	Shoot	Down	Shoot_Down
GO:0006576	biogenic amine metabolic process	14/1550	51/21006	0.27451	3.72023	5.48968	1.28739e-05	0.000176677	0.000176677	AT1G56430/AT4G02610/AT5G17990/AT2G43020/AT2G04400/AT3G54640/AT5G54810/AT5G57890/AT4G08870/AT4G08900/AT5G05920/AT5G08170/AT2G27450/AT4G31500	14	Col-0 control 4 days vs sesquiα2-1 -Pi 4 days	1773	Shoot	Down	Shoot_Down
GO:0046686	response to cadmium ion	18/1550	79/21006	0.227848	3.08786	5.2476	1.37003e-05	0.000186789	0.000186789	AT1G62740/AT4G25100/AT1G36370/AT2G30860/AT4G24460/AT4G04460/AT4G14880/AT3G56240/AT5G58270/AT5G12170/AT3G06930/AT5G44070/AT5G11670/AT1G02930/AT4G14030/AT1G48420/AT1G02920/AT1G59900	18	Col-0 control 4 days vs sesquiα2-1 -Pi 4 days	1773	Shoot	Down	Shoot_Down
GO:0042742	defense response to bacterium	60/1550	463/21006	0.12959	1.75623	4.64423	1.42403e-05	0.000192891	0.000192891	AT5G60270/AT5G51700/AT3G04720/AT2G37710/AT2G39770/AT4G11850/AT5G40770/AT1G19670/AT5G06320/AT4G03960/AT3G01680/AT5G24400/AT1G79380/AT2G18790/AT3G44880/AT5G20010/AT3G23820/AT1G02120/AT3G08510/AT4G39090/AT2G27040/AT1G24100/AT1G01100/AT5G51200/AT1G59870/AT3G54640/AT3G26080/AT4G02420/AT3G49120/AT2G39050/AT1G55020/AT1G76300/AT4G31750/AT3G28940/AT2G43120/AT1G07360/AT2G22240/AT1G03160/AT5G46180/AT5G02310/AT1G08720/AT5G44070/AT3G17210/AT4G23180/AT5G18525/AT5G24530/AT5G58430/AT3G14130/AT4G33950/AT3G05200/AT3G26070/AT2G39940/AT1G02920/AT5G54310/AT1G20160/AT5G13160/AT3G14150/AT4G31500/AT2G44490/AT5G36890	60	Col-0 control 4 days vs sesquiα2-1 -Pi 4 days	1773	Shoot	Down	Shoot_Down
GO:0048878	chemical homeostasis	56/1550	423/21006	0.132388	1.79415	4.65715	1.46732e-05	0.000197473	0.000197473	AT4G31040/AT1G50460/AT1G36370/AT1G63010/AT3G28715/AT5G49945/AT2G21410/AT3G47420/AT1G14000/AT1G64150/AT1G68100/AT2G28520/AT5G47910/AT1G28130/AT1G21270/AT5G06410/AT2G18790/AT5G34850/AT4G00900/AT3G08510/AT3G13772/AT1G53210/AT1G50030/AT3G56240/AT5G58270/AT2G39450/AT1G59870/AT3G56090/AT1G04400/AT3G55940/AT1G10130/AT3G15380/AT1G01790/AT4G33700/AT3G02040/AT4G01900/AT5G53470/AT3G15880/AT1G20340/AT1G66970/AT1G64780/AT5G55630/AT3G28710/AT5G27150/AT5G53000/AT1G07670/AT2G19860/AT4G27870/AT1G42550/AT5G58670/AT4G29130/AT3G17790/AT4G00630/AT5G18170/AT5G57350/AT4G37270	56	Col-0 control 4 days vs sesquiα2-1 -Pi 4 days	1773	Shoot	Down	Shoot_Down
GO:0055082	intracellular chemical homeostasis	39/1550	259/21006	0.150579	2.04069	4.75656	1.62653e-05	0.000217496	0.000217496	AT4G31040/AT1G50460/AT3G28715/AT5G49945/AT2G21410/AT1G14000/AT1G64150/AT1G68100/AT2G28520/AT1G28130/AT1G21270/AT2G18790/AT4G00900/AT3G08510/AT3G13772/AT1G53210/AT1G50030/AT3G56240/AT5G58270/AT2G39450/AT1G04400/AT3G55940/AT1G10130/AT3G02040/AT4G01900/AT1G66970/AT5G55630/AT3G28710/AT5G27150/AT5G53000/AT1G07670/AT2G19860/AT4G27870/AT5G58670/AT4G29130/AT3G17790/AT5G18170/AT5G57350/AT4G37270	39	Col-0 control 4 days vs sesquiα2-1 -Pi 4 days	1773	Shoot	Down	Shoot_Down
GO:0046364	monosaccharide biosynthetic process	14/1550	52/21006	0.269231	3.64868	5.39758	1.64288e-05	0.000218284	0.000218284	AT2G39770/AT1G43670/AT3G02870/AT3G55440/AT4G24620/AT1G16340/AT1G79500/AT4G37870/AT3G54050/AT2G21170/AT1G56190/AT2G36460/AT3G47930/AT5G15650	14	Col-0 control 4 days vs sesquiα2-1 -Pi 4 days	1773	Shoot	Down	Shoot_Down
GO:0016311	dephosphorylation	22/1550	111/21006	0.198198	2.68603	5.02698	1.73276e-05	0.000228769	0.000228769	AT3G01510/AT1G43670/AT3G02600/AT5G57440/AT2G38740/AT1G17710/AT5G24780/AT4G26720/AT3G58500/AT3G51460/AT3G19980/AT1G50030/AT4G24890/AT3G50110/AT2G39840/AT1G65580/AT4G31750/AT1G59830/AT3G20500/AT2G29400/AT5G53000/AT3G17790	22	Col-0 control 4 days vs sesquiα2-1 -Pi 4 days	1773	Shoot	Down	Shoot_Down
GO:0009407	toxin catabolic process	13/1550	46/21006	0.282609	3.82999	5.42335	1.85449e-05	0.000243299	0.000243299	AT2G30860/AT5G17220/AT2G02390/AT5G41210/AT2G29450/AT3G43800/AT1G27130/AT2G30870/AT3G03190/AT1G02930/AT2G47730/AT1G02920/AT2G29480	13	Col-0 control 4 days vs sesquiα2-1 -Pi 4 days	1773	Shoot	Down	Shoot_Down
GO:0006743	ubiquinone metabolic process	8/1550	18/21006	0.444444	6.02323	6.01775	1.93058e-05	0.000250136	0.000250136	AT2G30490/AT3G10230/AT4G01660/AT5G57300/AT1G60600/AT2G20360/AT2G34630/AT1G32220	8	Col-0 control 4 days vs sesquiα2-1 -Pi 4 days	1773	Shoot	Down	Shoot_Down
GO:0006744	ubiquinone biosynthetic process	8/1550	18/21006	0.444444	6.02323	6.01775	1.93058e-05	0.000250136	0.000250136	AT2G30490/AT3G10230/AT4G01660/AT5G57300/AT1G60600/AT2G20360/AT2G34630/AT1G32220	8	Col-0 control 4 days vs sesquiα2-1 -Pi 4 days	1773	Shoot	Down	Shoot_Down
GO:0046283	anthocyanin-containing compound metabolic process	14/1550	53/21006	0.264151	3.57984	5.30772	2.08213e-05	0.000268106	0.000268106	AT1G32070/AT4G27560/AT2G32950/AT5G13930/AT5G49660/AT5G17220/AT5G42800/AT4G22880/AT3G21560/AT4G27830/AT5G54060/AT4G01900/AT2G02990/AT3G29590	14	Col-0 control 4 days vs sesquiα2-1 -Pi 4 days	1773	Shoot	Down	Shoot_Down
GO:0006109	regulation of carbohydrate metabolic process	19/1550	89/21006	0.213483	2.89318	5.0517	2.14589e-05	0.000274621	0.000274621	AT5G18520/AT1G32070/AT3G62410/AT1G77460/AT3G08550/AT4G04920/AT2G41770/AT3G06483/AT3G27190/AT4G32460/AT2G47400/AT5G20350/AT4G39940/AT5G05170/AT2G41680/AT1G30230/AT3G18140/AT1G13900/AT1G01050	19	Col-0 control 4 days vs sesquiα2-1 -Pi 4 days	1773	Shoot	Down	Shoot_Down
GO:0009743	response to carbohydrate	33/1550	207/21006	0.15942	2.1605	4.736	2.20102e-05	0.000279959	0.000279959	AT1G20840/AT2G26300/AT1G43670/AT1G32070/AT3G62410/AT1G14000/AT3G08550/AT1G76550/AT1G16610/AT3G06850/AT5G42890/AT4G16990/AT5G52310/AT1G73660/AT1G50030/AT1G24100/AT1G59870/AT2G47400/AT1G27130/AT3G54640/AT1G01790/AT4G01900/AT5G44070/AT5G58430/AT1G52340/AT2G19860/AT1G28380/AT4G24400/AT4G29130/AT4G00630/AT4G35300/AT4G31500/AT2G44490	33	Col-0 control 4 days vs sesquiα2-1 -Pi 4 days	1773	Shoot	Down	Shoot_Down
GO:0016050	vesicle organization	23/1550	121/21006	0.190083	2.57605	4.90733	2.29017e-05	0.000289533	0.000289533	AT4G01810/AT4G32285/AT4G10590/AT3G52190/AT1G16240/AT1G14910/AT1G15880/AT5G46860/AT2G45200/AT1G11890/AT1G15130/AT1G22860/AT2G26890/AT1G77140/AT4G02195/AT3G11820/AT5G43670/AT1G26670/AT5G22950/AT2G25430/AT4G36630/AT1G48240/AT3G05710	23	Col-0 control 4 days vs sesquiα2-1 -Pi 4 days	1773	Shoot	Down	Shoot_Down
GO:0009695	jasmonic acid biosynthetic process	13/1550	47/21006	0.276596	3.7485	5.32426	2.3915e-05	0.000300522	0.000300522	AT3G25780/AT1G20510/AT3G45140/AT2G06050/AT4G03560/AT1G13280/AT1G72520/AT3G25760/AT1G55020/AT4G29010/AT1G67560/AT3G25770/AT5G42650	13	Col-0 control 4 days vs sesquiα2-1 -Pi 4 days	1773	Shoot	Down	Shoot_Down
GO:0048193	Golgi vesicle transport	32/1550	199/21006	0.160804	2.17926	4.71771	2.44123e-05	0.000304935	0.000304935	AT1G50500/AT3G60860/AT4G02350/AT4G01810/AT1G71270/AT5G05010/AT1G67930/AT3G52190/AT1G69460/AT3G27530/AT4G31480/AT1G15880/AT3G07680/AT4G02030/AT4G24840/AT2G45200/AT5G16300/AT1G11890/AT2G42700/AT3G47700/AT1G30630/AT2G43130/AT1G10180/AT5G09810/AT4G02195/AT5G43670/AT5G54440/AT1G60070/AT1G26670/AT3G52850/AT5G39500/AT3G05710	32	Col-0 control 4 days vs sesquiα2-1 -Pi 4 days	1773	Shoot	Down	Shoot_Down
GO:0042744	hydrogen peroxide catabolic process	10/1550	29/21006	0.344828	4.67319	5.58691	2.53258e-05	0.000311543	0.000311543	AT1G07890/AT1G77490/AT1G19570/AT5G16710/AT1G75270/AT1G65980/AT4G32320/AT2G41680/AT3G11630/AT1G20620	10	Col-0 control 4 days vs sesquiα2-1 -Pi 4 days	1773	Shoot	Down	Shoot_Down
GO:0061025	membrane fusion	17/1550	75/21006	0.226667	3.07185	5.07333	2.53532e-05	0.000311543	0.000311543	AT3G27530/AT1G16240/AT1G15880/AT4G32150/AT5G46860/AT2G45200/AT5G48030/AT1G11890/AT1G22860/AT1G77140/AT4G02195/AT3G11820/AT3G02360/AT1G26670/AT4G36630/AT1G48240/AT3G05710	17	Col-0 control 4 days vs sesquiα2-1 -Pi 4 days	1773	Shoot	Down	Shoot_Down
GO:0006020	inositol metabolic process	7/1550	14/21006	0.5	6.77613	6.10203	2.53894e-05	0.000311543	0.000311543	AT3G02870/AT1G31190/AT5G10170/AT4G39800/AT2G22240/AT3G18140/AT3G22200	7	Col-0 control 4 days vs sesquiα2-1 -Pi 4 days	1773	Shoot	Down	Shoot_Down
GO:0009809	lignin biosynthetic process	14/1550	54/21006	0.259259	3.51355	5.22002	2.62146e-05	0.000315204	0.000315204	AT5G05340/AT5G49660/AT1G07890/AT4G34230/AT4G37980/AT5G52240/AT4G01070/AT4G39330/AT3G27190/AT3G17390/AT5G05170/AT1G72680/AT5G05980/AT4G34050	14	Col-0 control 4 days vs sesquiα2-1 -Pi 4 days	1773	Shoot	Down	Shoot_Down
GO:0042759	long-chain fatty acid biosynthetic process	14/1550	54/21006	0.259259	3.51355	5.22002	2.62146e-05	0.000315204	0.000315204	AT3G25780/AT1G20510/AT3G45140/AT2G06050/AT4G03560/AT2G38010/AT1G13280/AT1G72520/AT3G25760/AT1G55020/AT4G29010/AT1G67560/AT3G25770/AT5G42650	14	Col-0 control 4 days vs sesquiα2-1 -Pi 4 days	1773	Shoot	Down	Shoot_Down
GO:0009309	amine biosynthetic process	12/1550	41/21006	0.292683	3.96651	5.3665	2.62922e-05	0.000315204	0.000315204	AT1G56430/AT4G02610/AT5G17990/AT2G04400/AT3G54640/AT5G54810/AT5G57890/AT4G08870/AT4G08900/AT5G08170/AT2G27450/AT4G31500	12	Col-0 control 4 days vs sesquiα2-1 -Pi 4 days	1773	Shoot	Down	Shoot_Down
GO:0042401	biogenic amine biosynthetic process	12/1550	41/21006	0.292683	3.96651	5.3665	2.62922e-05	0.000315204	0.000315204	AT1G56430/AT4G02610/AT5G17990/AT2G04400/AT3G54640/AT5G54810/AT5G57890/AT4G08870/AT4G08900/AT5G08170/AT2G27450/AT4G31500	12	Col-0 control 4 days vs sesquiα2-1 -Pi 4 days	1773	Shoot	Down	Shoot_Down
GO:0009311	oligosaccharide metabolic process	16/1550	68/21006	0.235294	3.18877	5.10254	2.6603e-05	0.000317107	0.000317107	AT5G11110/AT1G43670/AT4G17770/AT5G64860/AT1G22650/AT1G21270/AT3G54050/AT1G69830/AT1G56560/AT5G22510/AT3G03250/AT3G18140/AT4G33950/AT3G22200/AT1G01050/AT2G40840	16	Col-0 control 4 days vs sesquiα2-1 -Pi 4 days	1773	Shoot	Down	Shoot_Down
GO:0009404	toxin metabolic process	15/1550	61/21006	0.245902	3.33252	5.14933	2.70038e-05	0.000320056	0.000320056	AT2G30860/AT5G17220/AT2G02390/AT5G41210/AT4G30530/AT2G29450/AT3G45640/AT3G43800/AT1G27130/AT2G30870/AT3G03190/AT1G02930/AT2G47730/AT1G02920/AT2G29480	15	Col-0 control 4 days vs sesquiα2-1 -Pi 4 days	1773	Shoot	Down	Shoot_Down
GO:0050832	defense response to fungus	40/1550	275/21006	0.145455	1.97124	4.57596	2.88896e-05	0.000340472	0.000340472	AT5G51700/AT2G28290/AT1G32070/AT2G42530/AT3G60190/AT1G19670/AT5G05600/AT5G13020/AT1G20440/AT1G47128/AT5G42980/AT5G47910/AT5G20010/AT3G23820/AT1G21250/AT2G20610/AT1G59870/AT1G27130/AT4G23570/AT3G49120/AT4G08870/AT1G45145/AT2G22240/AT5G02310/AT4G02195/AT1G08720/AT1G12200/AT3G17210/AT1G52410/AT3G11820/AT5G58430/AT5G22330/AT2G03070/AT2G39940/AT3G12500/AT5G42650/AT1G52400/AT4G31500/AT3G05710/AT3G50970	40	Col-0 control 4 days vs sesquiα2-1 -Pi 4 days	1773	Shoot	Down	Shoot_Down
GO:0034440	lipid oxidation	14/1550	55/21006	0.254545	3.44967	5.13436	3.27973e-05	0.000384355	0.000384355	AT5G48880/AT5G17380/AT3G45140/AT5G42890/AT3G06810/AT2G22780/AT1G72520/AT1G04710/AT1G55020/AT5G43430/AT4G29010/AT5G65940/AT4G14440/AT1G67560	14	Col-0 control 4 days vs sesquiα2-1 -Pi 4 days	1773	Shoot	Down	Shoot_Down
GO:0052542	defense response by callose deposition	10/1550	30/21006	0.333333	4.51742	5.44157	3.5485e-05	0.000413529	0.000413529	AT4G16990/AT1G24100/AT1G59870/AT1G27130/AT3G54640/AT5G44070/AT5G58430/AT1G28380/AT4G31500/AT2G44490	10	Col-0 control 4 days vs sesquiα2-1 -Pi 4 days	1773	Shoot	Down	Shoot_Down
GO:0009694	jasmonic acid metabolic process	16/1550	70/21006	0.228571	3.09766	4.96178	3.90139e-05	0.000452128	0.000452128	AT3G50440/AT3G25780/AT1G20510/AT3G45140/AT2G06050/AT2G23610/AT4G03560/AT1G13280/AT1G72520/AT3G25760/AT1G55020/AT4G29010/AT1G67560/AT3G25770/AT5G42650/AT5G58310	16	Col-0 control 4 days vs sesquiα2-1 -Pi 4 days	1773	Shoot	Down	Shoot_Down
GO:0046165	alcohol biosynthetic process	18/1550	85/21006	0.211765	2.86989	4.87567	3.9298e-05	0.000452904	0.000452904	AT3G02870/AT1G54570/AT1G22940/AT5G57440/AT5G10170/AT5G32470/AT5G54960/AT2G29630/AT2G38010/AT1G50030/AT4G39800/AT5G54770/AT5G16760/AT4G21540/AT5G58770/AT2G22240/AT3G18140/AT1G52340	18	Col-0 control 4 days vs sesquiα2-1 -Pi 4 days	1773	Shoot	Down	Shoot_Down
GO:0043255	regulation of carbohydrate biosynthetic process	15/1550	63/21006	0.238095	3.22673	4.99595	4.06476e-05	0.000465884	0.000465884	AT5G18520/AT3G62410/AT1G77460/AT3G08550/AT4G04920/AT2G41770/AT3G27190/AT2G47400/AT5G20350/AT4G39940/AT5G05170/AT2G41680/AT1G30230/AT3G18140/AT1G01050	15	Col-0 control 4 days vs sesquiα2-1 -Pi 4 days	1773	Shoot	Down	Shoot_Down
GO:0045229	external encapsulating structure organization	52/1550	398/21006	0.130653	1.77065	4.38106	4.17373e-05	0.000475759	0.000475759	AT3G55830/AT1G78240/AT5G11110/AT4G35010/AT5G63810/AT1G77460/AT4G01810/AT3G52840/AT3G08550/AT4G04920/AT1G20190/AT3G61130/AT1G16340/AT2G32810/AT1G79500/AT4G19180/AT4G17030/AT4G34980/AT3G49220/AT2G41770/AT3G03220/AT1G53840/AT4G30270/AT2G36850/AT3G05910/AT3G59010/AT1G24100/AT4G16120/AT4G32460/AT1G59870/AT3G24090/AT1G28340/AT3G29360/AT3G54640/AT4G36890/AT1G65060/AT3G07330/AT2G18230/AT1G30230/AT4G28250/AT3G07390/AT5G44070/AT3G03250/AT1G05230/AT3G25140/AT5G65810/AT2G46930/AT4G36360/AT4G26690/AT4G31500/AT2G28470/AT2G44490	52	Col-0 control 4 days vs sesquiα2-1 -Pi 4 days	1773	Shoot	Down	Shoot_Down
GO:0009408	response to heat	42/1550	300/21006	0.14	1.89732	4.41833	4.60598e-05	0.000522178	0.000522178	AT1G47490/AT5G14800/AT5G15450/AT1G50500/AT2G39770/AT3G17880/AT3G12580/AT3G62410/AT1G13080/AT5G53170/AT1G07890/AT1G20440/AT4G26780/AT5G42980/AT5G17020/AT5G47910/AT4G24280/AT4G13670/AT3G44110/AT2G18790/AT2G46020/AT1G03190/AT5G51740/AT5G12140/AT1G35720/AT1G59870/AT2G38750/AT3G06010/AT1G16970/AT5G62390/AT4G26840/AT1G79930/AT2G43130/AT3G15840/AT5G42020/AT1G52340/AT2G25140/AT2G41140/AT5G56010/AT5G65020/AT5G44650/AT1G35460	42	Col-0 control 4 days vs sesquiα2-1 -Pi 4 days	1773	Shoot	Down	Shoot_Down
GO:0098771	inorganic ion homeostasis	33/1550	215/21006	0.153488	2.08011	4.49316	4.80624e-05	0.000541936	0.000541936	AT1G36370/AT1G63010/AT5G49945/AT3G47420/AT1G64150/AT1G68100/AT5G06410/AT2G18790/AT5G34850/AT4G00900/AT3G08510/AT3G13772/AT1G53210/AT3G56240/AT5G58270/AT2G39450/AT1G59870/AT3G56090/AT1G04400/AT3G55940/AT1G10130/AT4G33700/AT3G02040/AT1G20340/AT1G66970/AT1G64780/AT5G55630/AT5G27150/AT1G07670/AT4G27870/AT5G58670/AT3G17790/AT4G37270	33	Col-0 control 4 days vs sesquiα2-1 -Pi 4 days	1773	Shoot	Down	Shoot_Down
GO:0098876	vesicle-mediated transport to the plasma membrane	11/1550	37/21006	0.297297	4.02905	5.20498	4.84381e-05	0.000542372	0.000542372	AT3G60860/AT4G02350/AT5G22360/AT1G71270/AT4G02030/AT1G15130/AT2G20990/AT1G10180/AT5G09810/AT4G02195/AT3G05710	11	Col-0 control 4 days vs sesquiα2-1 -Pi 4 days	1773	Shoot	Down	Shoot_Down
GO:2001006	regulation of cellulose biosynthetic process	8/1550	20/21006	0.4	5.4209	5.58292	4.8621e-05	0.000542372	0.000542372	AT5G18520/AT1G77460/AT3G08550/AT4G04920/AT2G41770/AT3G27190/AT5G20350/AT1G30230	8	Col-0 control 4 days vs sesquiα2-1 -Pi 4 days	1773	Shoot	Down	Shoot_Down
GO:0010962	regulation of glucan biosynthetic process	10/1550	31/21006	0.322581	4.3717	5.30248	4.89327e-05	0.000542944	0.000542944	AT5G18520/AT1G77460/AT3G08550/AT4G04920/AT2G41770/AT3G27190/AT5G20350/AT2G41680/AT1G30230/AT1G01050	10	Col-0 control 4 days vs sesquiα2-1 -Pi 4 days	1773	Shoot	Down	Shoot_Down
GO:0090174	organelle membrane fusion	14/1550	57/21006	0.245614	3.32862	4.96885	5.04261e-05	0.000556555	0.000556555	AT1G16240/AT1G15880/AT5G46860/AT2G45200/AT5G48030/AT1G11890/AT1G22860/AT1G77140/AT4G02195/AT3G11820/AT1G26670/AT4G36630/AT1G48240/AT3G05710	14	Col-0 control 4 days vs sesquiα2-1 -Pi 4 days	1773	Shoot	Down	Shoot_Down
GO:0071555	cell wall organization	46/1550	341/21006	0.134897	1.82816	4.35187	5.21209e-05	0.000572233	0.000572233	AT3G55830/AT1G78240/AT4G35010/AT5G63810/AT1G77460/AT3G52840/AT3G08550/AT4G04920/AT1G20190/AT3G61130/AT1G16340/AT2G32810/AT1G79500/AT4G17030/AT4G34980/AT3G49220/AT2G41770/AT3G03220/AT1G53840/AT4G30270/AT2G36850/AT3G05910/AT3G59010/AT1G24100/AT4G16120/AT4G32460/AT1G59870/AT1G28340/AT3G29360/AT3G54640/AT4G36890/AT3G07330/AT2G18230/AT1G30230/AT4G28250/AT5G44070/AT3G03250/AT1G05230/AT3G25140/AT5G65810/AT2G46930/AT4G36360/AT4G26690/AT4G31500/AT2G28470/AT2G44490	46	Col-0 control 4 days vs sesquiα2-1 -Pi 4 days	1773	Shoot	Down	Shoot_Down
GO:0009205	purine ribonucleoside triphosphate metabolic process	17/1550	80/21006	0.2125	2.87985	4.75474	6.09853e-05	0.00066258	0.00066258	AT3G55440/AT2G21410/AT4G11010/AT4G24620/AT1G79470/AT5G13450/AT5G56630/AT2G21170/AT1G56190/AT2G36460/AT1G74030/AT4G23900/AT2G22480/AT2G29560/AT2G19860/AT4G29130/AT1G16350	17	Col-0 control 4 days vs sesquiα2-1 -Pi 4 days	1773	Shoot	Down	Shoot_Down
GO:0015994	chlorophyll metabolic process	17/1550	80/21006	0.2125	2.87985	4.75474	6.09853e-05	0.00066258	0.00066258	AT3G02780/AT4G01660/AT1G63970/AT1G19670/AT3G03470/AT5G01410/AT5G04900/AT3G44880/AT5G58270/AT1G10670/AT2G41680/AT5G43430/AT4G37000/AT5G16440/AT5G58250/AT1G03630/AT1G44446	17	Col-0 control 4 days vs sesquiα2-1 -Pi 4 days	1773	Shoot	Down	Shoot_Down
GO:0006006	glucose metabolic process	13/1550	51/21006	0.254902	3.4545	4.95341	6.13408e-05	0.000662952	0.000662952	AT1G09780/AT1G43670/AT3G55440/AT4G24620/AT5G64860/AT4G37870/AT3G06483/AT3G54050/AT2G21170/AT1G56190/AT2G36460/AT2G19860/AT4G29130	13	Col-0 control 4 days vs sesquiα2-1 -Pi 4 days	1773	Shoot	Down	Shoot_Down
GO:0031667	response to nutrient levels	41/1550	294/21006	0.139456	1.88994	4.33735	6.16552e-05	0.000662952	0.000662952	AT3G17810/AT2G16430/AT1G54570/AT4G33030/AT2G21410/AT3G44320/AT5G49660/AT1G64350/AT3G50210/AT1G78830/AT3G52190/AT1G30270/AT5G42870/AT1G43700/AT3G06850/AT1G23730/AT4G37870/AT3G07700/AT1G73010/AT2G29630/AT3G03520/AT5G18200/AT3G05630/AT5G64370/AT5G20150/AT5G01220/AT4G01900/AT3G08860/AT1G53310/AT2G26890/AT4G35830/AT2G22240/AT3G03250/AT5G53000/AT2G27190/AT5G65810/AT2G02990/AT3G20000/AT1G20620/AT5G18170/AT5G36890	41	Col-0 control 4 days vs sesquiα2-1 -Pi 4 days	1773	Shoot	Down	Shoot_Down
GO:0051668	localization within membrane	28/1550	173/21006	0.16185	2.19343	4.44881	6.81373e-05	0.000728895	0.000728895	AT5G03940/AT5G18520/AT3G60860/AT4G02350/AT5G22360/AT2G29530/AT5G63220/AT3G26935/AT1G71270/AT5G13850/AT2G45770/AT4G12650/AT3G13772/AT4G02030/AT3G27080/AT1G69420/AT1G15130/AT1G24310/AT2G20990/AT1G01910/AT1G10180/AT5G09810/AT4G02195/AT3G11820/AT1G13900/AT5G17550/AT3G49100/AT3G05710	28	Col-0 control 4 days vs sesquiα2-1 -Pi 4 days	1773	Shoot	Down	Shoot_Down
GO:0009259	ribonucleotide metabolic process	22/1550	121/21006	0.181818	2.46405	4.55859	6.90713e-05	0.000735116	0.000735116	AT3G55440/AT4G25280/AT2G21410/AT4G11010/AT4G24620/AT4G21470/AT3G57610/AT3G27190/AT1G79470/AT5G13450/AT5G56630/AT2G21170/AT1G56190/AT2G36460/AT1G74030/AT5G23300/AT4G23900/AT2G22480/AT2G29560/AT2G19860/AT4G29130/AT1G16350	22	Col-0 control 4 days vs sesquiα2-1 -Pi 4 days	1773	Shoot	Down	Shoot_Down
GO:0006119	oxidative phosphorylation	12/1550	45/21006	0.266667	3.61394	4.95445	7.26379e-05	0.000757614	0.000757614	AT1G79010/AT2G46505/AT4G32470/AT1G16700/AT5G13450/AT3G27240/AT4G37830/AT1G80230/AT5G40650/AT4G34700/AT5G40810/AT3G27380	12	Col-0 control 4 days vs sesquiα2-1 -Pi 4 days	1773	Shoot	Down	Shoot_Down
GO:0006739	NADP+ metabolic process	12/1550	45/21006	0.266667	3.61394	4.95445	7.26379e-05	0.000757614	0.000757614	AT5G44520/AT1G78590/AT3G49360/AT5G24400/AT1G54340/AT5G20070/AT2G36460/AT5G14590/AT3G04790/AT5G19150/AT5G11670/AT3G02360	12	Col-0 control 4 days vs sesquiα2-1 -Pi 4 days	1773	Shoot	Down	Shoot_Down
GO:0009062	fatty acid catabolic process	12/1550	45/21006	0.266667	3.61394	4.95445	7.26379e-05	0.000757614	0.000757614	AT1G01710/AT5G48880/AT5G17380/AT5G42890/AT3G06810/AT2G22780/AT1G04710/AT4G00520/AT5G43430/AT4G29010/AT5G65940/AT4G14440	12	Col-0 control 4 days vs sesquiα2-1 -Pi 4 days	1773	Shoot	Down	Shoot_Down
GO:0022904	respiratory electron transport chain	12/1550	45/21006	0.266667	3.61394	4.95445	7.26379e-05	0.000757614	0.000757614	AT1G79010/AT2G46505/AT4G32470/AT1G16700/AT3G27240/AT3G15840/AT4G37830/AT1G80230/AT5G40650/AT4G34700/AT5G40810/AT3G27380	12	Col-0 control 4 days vs sesquiα2-1 -Pi 4 days	1773	Shoot	Down	Shoot_Down
GO:0032950	regulation of beta-glucan metabolic process	8/1550	21/21006	0.380952	5.16276	5.38688	7.34693e-05	0.000758698	0.000758698	AT5G18520/AT1G77460/AT3G08550/AT4G04920/AT2G41770/AT3G27190/AT5G20350/AT1G30230	8	Col-0 control 4 days vs sesquiα2-1 -Pi 4 days	1773	Shoot	Down	Shoot_Down
GO:0032951	regulation of beta-glucan biosynthetic process	8/1550	21/21006	0.380952	5.16276	5.38688	7.34693e-05	0.000758698	0.000758698	AT5G18520/AT1G77460/AT3G08550/AT4G04920/AT2G41770/AT3G27190/AT5G20350/AT1G30230	8	Col-0 control 4 days vs sesquiα2-1 -Pi 4 days	1773	Shoot	Down	Shoot_Down
GO:0019674	NAD+ metabolic process	7/1550	16/21006	0.4375	5.92911	5.56702	7.41818e-05	0.000762282	0.000762282	AT5G50210/AT5G20070/AT3G10370/AT2G01350/AT1G55090/AT5G19150/AT5G14760	7	Col-0 control 4 days vs sesquiα2-1 -Pi 4 days	1773	Shoot	Down	Shoot_Down
GO:0006605	protein targeting	27/1550	165/21006	0.163636	2.21764	4.43203	7.519e-05	0.000768854	0.000768854	AT4G32250/AT5G03940/AT3G26935/AT2G36070/AT5G13850/AT2G45770/AT4G24280/AT1G30900/AT3G27080/AT3G47810/AT4G29380/AT3G49560/AT2G22425/AT1G09070/AT1G69420/AT5G24650/AT3G47700/AT2G20990/AT2G26890/AT5G18525/AT3G11820/AT1G26670/AT1G13900/AT3G52850/AT3G20000/AT5G17550/AT3G49100	27	Col-0 control 4 days vs sesquiα2-1 -Pi 4 days	1773	Shoot	Down	Shoot_Down
GO:0033037	polysaccharide localization	13/1550	52/21006	0.25	3.38806	4.86648	7.63115e-05	0.000776516	0.000776516	AT2G36850/AT4G16990/AT1G24100/AT1G59870/AT1G27130/AT3G54640/AT5G44070/AT3G03250/AT5G58430/AT1G28380/AT5G65020/AT4G31500/AT2G44490	13	Col-0 control 4 days vs sesquiα2-1 -Pi 4 days	1773	Shoot	Down	Shoot_Down
GO:0019646	aerobic electron transport chain	11/1550	39/21006	0.282051	3.82243	4.97953	8.27884e-05	0.000838333	0.000838333	AT1G79010/AT2G46505/AT4G32470/AT1G16700/AT3G27240/AT4G37830/AT1G80230/AT5G40650/AT4G34700/AT5G40810/AT3G27380	11	Col-0 control 4 days vs sesquiα2-1 -Pi 4 days	1773	Shoot	Down	Shoot_Down
GO:0008654	phospholipid biosynthetic process	22/1550	123/21006	0.178862	2.42398	4.47055	8.90251e-05	0.000897132	0.000897132	AT5G47770/AT3G02870/AT3G02780/AT5G35460/AT2G32260/AT1G31190/AT5G42870/AT4G15130/AT1G32200/AT2G38700/AT4G39800/AT1G80860/AT1G31910/AT1G71697/AT5G58770/AT4G30580/AT2G39290/AT5G16440/AT1G13560/AT2G01690/AT4G17190/AT1G25290	22	Col-0 control 4 days vs sesquiα2-1 -Pi 4 days	1773	Shoot	Down	Shoot_Down
GO:0005984	disaccharide metabolic process	14/1550	60/21006	0.233333	3.16219	4.73391	9.22512e-05	0.000925173	0.000925173	AT5G11110/AT1G43670/AT4G17770/AT5G64860/AT1G22650/AT3G54050/AT1G69830/AT1G56560/AT5G22510/AT3G03250/AT4G33950/AT3G22200/AT1G01050/AT2G40840	14	Col-0 control 4 days vs sesquiα2-1 -Pi 4 days	1773	Shoot	Down	Shoot_Down
GO:0006906	vesicle fusion	13/1550	53/21006	0.245283	3.32414	4.78164	9.43458e-05	0.000937168	0.000937168	AT1G16240/AT1G15880/AT5G46860/AT2G45200/AT1G11890/AT1G22860/AT1G77140/AT4G02195/AT3G11820/AT1G26670/AT4G36630/AT1G48240/AT3G05710	13	Col-0 control 4 days vs sesquiα2-1 -Pi 4 days	1773	Shoot	Down	Shoot_Down
GO:0072526	pyridine-containing compound catabolic process	13/1550	53/21006	0.245283	3.32414	4.78164	9.43458e-05	0.000937168	0.000937168	AT3G55440/AT4G24620/AT5G56630/AT2G21170/AT1G56190/AT5G20070/AT2G36460/AT1G74030/AT2G01350/AT2G22480/AT2G29560/AT2G19860/AT4G29130	13	Col-0 control 4 days vs sesquiα2-1 -Pi 4 days	1773	Shoot	Down	Shoot_Down
GO:0009144	purine nucleoside triphosphate metabolic process	17/1550	83/21006	0.204819	2.77576	4.57523	9.91687e-05	0.000980407	0.000980407	AT3G55440/AT2G21410/AT4G11010/AT4G24620/AT1G79470/AT5G13450/AT5G56630/AT2G21170/AT1G56190/AT2G36460/AT1G74030/AT4G23900/AT2G22480/AT2G29560/AT2G19860/AT4G29130/AT1G16350	17	Col-0 control 4 days vs sesquiα2-1 -Pi 4 days	1773	Shoot	Down	Shoot_Down
GO:0006102	isocitrate metabolic process	6/1550	12/21006	0.5	6.77613	5.64911	0.000100159	0.000980903	0.000980903	AT2G05710/AT5G03290/AT1G54340/AT5G14590/AT4G35830/AT4G35260	6	Col-0 control 4 days vs sesquiα2-1 -Pi 4 days	1773	Shoot	Down	Shoot_Down
GO:1902652	secondary alcohol metabolic process	6/1550	12/21006	0.5	6.77613	5.64911	0.000100159	0.000980903	0.000980903	AT2G05710/AT5G03290/AT1G54340/AT5G14590/AT4G35830/AT4G35260	6	Col-0 control 4 days vs sesquiα2-1 -Pi 4 days	1773	Shoot	Down	Shoot_Down
GO:0062197	cellular response to chemical stress	25/1550	150/21006	0.166667	2.25871	4.36673	0.00010098	0.000984315	0.000984315	AT4G25100/AT2G26300/AT1G07890/AT1G77490/AT5G47910/AT1G19570/AT1G43700/AT3G07700/AT5G23310/AT1G75270/AT3G26060/AT1G53210/AT4G00290/AT1G65980/AT1G01790/AT4G32320/AT1G03060/AT2G18030/AT3G09260/AT1G34190/AT5G12080/AT1G52400/AT4G00630/AT3G10920/AT2G44490	25	Col-0 control 4 days vs sesquiα2-1 -Pi 4 days	1773	Shoot	Down	Shoot_Down
GO:0046486	glycerolipid metabolic process	26/1550	159/21006	0.163522	2.21609	4.34454	0.000102494	0.000994428	0.000994428	AT3G10520/AT3G02870/AT1G54570/AT5G35460/AT2G32260/AT1G31190/AT5G03080/AT4G15130/AT1G32200/AT3G51460/AT2G21170/AT4G39800/AT3G02040/AT1G65580/AT3G59770/AT2G18730/AT1G71697/AT2G40690/AT4G30580/AT4G35790/AT2G39290/AT4G33950/AT5G13640/AT2G01690/AT5G41080/AT1G25290	26	Col-0 control 4 days vs sesquiα2-1 -Pi 4 days	1773	Shoot	Down	Shoot_Down
GO:0042775	mitochondrial ATP synthesis coupled electron transport	11/1550	40/21006	0.275	3.72687	4.87234	0.000106632	0.00102053	0.00102053	AT1G79010/AT2G46505/AT4G32470/AT1G16700/AT3G27240/AT4G37830/AT1G80230/AT5G40650/AT4G34700/AT5G40810/AT3G27380	11	Col-0 control 4 days vs sesquiα2-1 -Pi 4 days	1773	Shoot	Down	Shoot_Down
GO:0005977	glycogen metabolic process	8/1550	22/21006	0.363636	4.92809	5.20295	0.000108003	0.00102053	0.00102053	AT5G19220/AT1G03310/AT1G27680/AT2G39930/AT5G48300/AT3G29320/AT4G39210/AT3G03250	8	Col-0 control 4 days vs sesquiα2-1 -Pi 4 days	1773	Shoot	Down	Shoot_Down
GO:0006112	energy reserve metabolic process	8/1550	22/21006	0.363636	4.92809	5.20295	0.000108003	0.00102053	0.00102053	AT5G19220/AT1G03310/AT1G27680/AT2G39930/AT5G48300/AT3G29320/AT4G39210/AT3G03250	8	Col-0 control 4 days vs sesquiα2-1 -Pi 4 days	1773	Shoot	Down	Shoot_Down
GO:0009395	phospholipid catabolic process	8/1550	22/21006	0.363636	4.92809	5.20295	0.000108003	0.00102053	0.00102053	AT4G11850/AT3G15730/AT3G03520/AT3G03530/AT3G05630/AT3G02040/AT4G35790/AT5G41080	8	Col-0 control 4 days vs sesquiα2-1 -Pi 4 days	1773	Shoot	Down	Shoot_Down
GO:0018198	peptidyl-cysteine modification	8/1550	22/21006	0.363636	4.92809	5.20295	0.000108003	0.00102053	0.00102053	AT3G55440/AT3G62410/AT1G02560/AT3G25760/AT1G53240/AT2G42670/AT1G32060/AT1G20620	8	Col-0 control 4 days vs sesquiα2-1 -Pi 4 days	1773	Shoot	Down	Shoot_Down
GO:0009658	chloroplast organization	35/1550	243/21006	0.144033	1.95197	4.21291	0.000108268	0.00102053	0.00102053	AT4G23940/AT5G15450/AT3G54090/AT4G01150/AT2G37860/AT1G69200/AT4G39460/AT1G11750/AT5G58140/AT4G13670/AT1G11870/AT2G36000/AT5G35220/AT2G25870/AT3G52750/AT5G61670/AT2G21170/AT5G58270/AT2G31040/AT4G34090/AT1G01790/AT3G19720/AT2G16070/AT5G42480/AT3G25690/AT4G02195/AT5G02250/AT5G22640/AT4G34740/AT1G42550/AT3G07630/AT4G00630/AT5G44650/AT5G45390/AT3G05710	35	Col-0 control 4 days vs sesquiα2-1 -Pi 4 days	1773	Shoot	Down	Shoot_Down
GO:0034655	nucleobase-containing compound catabolic process	33/1550	224/21006	0.147321	1.99654	4.23228	0.000108608	0.00102053	0.00102053	AT3G20390/AT3G55440/AT4G25280/AT4G24620/AT2G17510/AT5G28050/AT4G19180/AT1G14250/AT5G59710/AT4G24770/AT5G56630/AT4G13720/AT2G21170/AT1G56190/AT5G20070/AT1G14240/AT2G36460/AT1G79090/AT3G58390/AT5G18280/AT4G17620/AT1G74030/AT2G22090/AT2G22480/AT2G39780/AT2G29560/AT5G02250/AT4G02940/AT2G19860/AT2G02990/AT3G04080/AT4G29130/AT5G26940	33	Col-0 control 4 days vs sesquiα2-1 -Pi 4 days	1773	Shoot	Down	Shoot_Down
GO:0090332	stomatal closure	14/1550	61/21006	0.229508	3.11035	4.65887	0.000111687	0.00104173	0.00104173	AT2G26300/AT1G32070/AT5G23060/AT1G47128/AT4G01370/AT1G73660/AT5G49760/AT3G21220/AT2G39050/AT4G35790/AT5G27150/AT5G58430/AT4G33950/AT4G29130	14	Col-0 control 4 days vs sesquiα2-1 -Pi 4 days	1773	Shoot	Down	Shoot_Down
GO:0033014	tetrapyrrole biosynthetic process	16/1550	76/21006	0.210526	2.85311	4.56797	0.000111863	0.00104173	0.00104173	AT3G02780/AT1G63970/AT5G14220/AT3G09150/AT5G58270/AT1G10670/AT2G30390/AT2G41680/AT2G40490/AT2G26540/AT5G16440/AT5G66190/AT5G58250/AT3G21200/AT1G03630/AT1G44446	16	Col-0 control 4 days vs sesquiα2-1 -Pi 4 days	1773	Shoot	Down	Shoot_Down
GO:0009141	nucleoside triphosphate metabolic process	18/1550	92/21006	0.195652	2.65153	4.48087	0.000116788	0.00108275	0.00108275	AT3G55440/AT2G21410/AT4G11010/AT4G24620/AT1G79470/AT5G13450/AT5G56630/AT4G13720/AT2G21170/AT1G56190/AT2G36460/AT1G74030/AT4G23900/AT2G22480/AT2G29560/AT2G19860/AT4G29130/AT1G16350	18	Col-0 control 4 days vs sesquiα2-1 -Pi 4 days	1773	Shoot	Down	Shoot_Down
GO:0032885	regulation of polysaccharide biosynthetic process	10/1550	34/21006	0.294118	3.98596	4.91817	0.000117962	0.0010888	0.0010888	AT5G18520/AT1G77460/AT3G08550/AT4G04920/AT2G41770/AT3G27190/AT5G20350/AT2G41680/AT1G30230/AT1G01050	10	Col-0 control 4 days vs sesquiα2-1 -Pi 4 days	1773	Shoot	Down	Shoot_Down
GO:0048284	organelle fusion	18/1550	93/21006	0.193548	2.62302	4.42748	0.000134971	0.00124031	0.00124031	AT1G16240/AT1G15880/AT5G46860/AT2G45200/AT2G35940/AT5G48030/AT1G11890/AT1G22860/AT1G77140/AT5G42020/AT4G02195/AT2G31170/AT3G11820/AT1G26670/AT4G36630/AT1G48240/AT4G14040/AT3G05710	18	Col-0 control 4 days vs sesquiα2-1 -Pi 4 days	1773	Shoot	Down	Shoot_Down
GO:0042773	ATP synthesis coupled electron transport	11/1550	41/21006	0.268293	3.63597	4.76854	0.00013609	0.00124511	0.00124511	AT1G79010/AT2G46505/AT4G32470/AT1G16700/AT3G27240/AT4G37830/AT1G80230/AT5G40650/AT4G34700/AT5G40810/AT3G27380	11	Col-0 control 4 days vs sesquiα2-1 -Pi 4 days	1773	Shoot	Down	Shoot_Down
GO:0010109	regulation of photosynthesis	12/1550	48/21006	0.25	3.38806	4.67511	0.000143108	0.00129793	0.00129793	AT1G32070/AT3G62410/AT5G01920/AT4G33470/AT5G42270/AT3G01480/AT5G52520/AT2G47400/AT1G01790/AT5G50950/AT5G65810/AT4G00630	12	Col-0 control 4 days vs sesquiα2-1 -Pi 4 days	1773	Shoot	Down	Shoot_Down
GO:0032881	regulation of polysaccharide metabolic process	12/1550	48/21006	0.25	3.38806	4.67511	0.000143108	0.00129793	0.00129793	AT5G18520/AT1G32070/AT1G77460/AT3G08550/AT4G04920/AT2G41770/AT3G27190/AT4G32460/AT5G20350/AT2G41680/AT1G30230/AT1G01050	12	Col-0 control 4 days vs sesquiα2-1 -Pi 4 days	1773	Shoot	Down	Shoot_Down
GO:1902223	erythrose 4-phosphate/phosphoenolpyruvate family amino acid biosynthetic process	10/1550	35/21006	0.285714	3.87207	4.79977	0.000154301	0.00138702	0.00138702	AT2G26300/AT4G02610/AT5G17990/AT5G34930/AT2G04400/AT3G54640/AT5G54810/AT5G57890/AT3G07630/AT4G31500	10	Col-0 control 4 days vs sesquiα2-1 -Pi 4 days	1773	Shoot	Down	Shoot_Down
GO:0042398	modified amino acid biosynthetic process	8/1550	23/21006	0.347826	4.71383	5.02982	0.00015493	0.00138702	0.00138702	AT3G10160/AT5G48840/AT4G39800/AT5G57850/AT5G05980/AT1G74920/AT2G46110/AT3G48170	8	Col-0 control 4 days vs sesquiα2-1 -Pi 4 days	1773	Shoot	Down	Shoot_Down
GO:0052541	plant-type cell wall cellulose metabolic process	8/1550	23/21006	0.347826	4.71383	5.02982	0.00015493	0.00138702	0.00138702	AT3G55830/AT1G77460/AT3G08550/AT4G04920/AT2G41770/AT4G16120/AT1G05230/AT4G26690	8	Col-0 control 4 days vs sesquiα2-1 -Pi 4 days	1773	Shoot	Down	Shoot_Down
GO:0016036	cellular response to phosphate starvation	18/1550	94/21006	0.191489	2.59511	4.3748	0.000155591	0.00138702	0.00138702	AT2G16430/AT4G33030/AT3G52190/AT5G42870/AT4G37870/AT1G73010/AT3G03520/AT5G18200/AT3G05630/AT5G20150/AT5G01220/AT1G53310/AT2G22240/AT3G03250/AT2G27190/AT2G02990/AT3G20000/AT1G20620	18	Col-0 control 4 days vs sesquiα2-1 -Pi 4 days	1773	Shoot	Down	Shoot_Down
GO:0010256	endomembrane system organization	22/1550	128/21006	0.171875	2.32929	4.25777	0.000162956	0.00144649	0.00144649	AT1G08820/AT1G50500/AT5G63220/AT4G10590/AT1G69460/AT5G41600/AT3G10650/AT4G34660/AT3G07680/AT4G02030/AT4G24840/AT4G00170/AT5G48030/AT1G11890/AT1G15130/AT2G20990/AT1G01910/AT2G26890/AT4G02195/AT3G02360/AT5G22950/AT3G05710	22	Col-0 control 4 days vs sesquiα2-1 -Pi 4 days	1773	Shoot	Down	Shoot_Down
GO:0090333	regulation of stomatal closure	11/1550	42/21006	0.261905	3.5494	4.66795	0.000172191	0.00152199	0.00152199	AT2G26300/AT1G32070/AT5G23060/AT1G47128/AT4G01370/AT5G49760/AT3G21220/AT4G35790/AT5G27150/AT5G58430/AT4G33950	11	Col-0 control 4 days vs sesquiα2-1 -Pi 4 days	1773	Shoot	Down	Shoot_Down
GO:0052545	callose localization	12/1550	49/21006	0.244898	3.31892	4.5869	0.00017692	0.00155719	0.00155719	AT2G36850/AT4G16990/AT1G24100/AT1G59870/AT1G27130/AT3G54640/AT5G44070/AT3G03250/AT5G58430/AT1G28380/AT4G31500/AT2G44490	12	Col-0 control 4 days vs sesquiα2-1 -Pi 4 days	1773	Shoot	Down	Shoot_Down
GO:0034599	cellular response to oxidative stress	16/1550	79/21006	0.202532	2.74476	4.38527	0.00018057	0.00156613	0.00156613	AT4G25100/AT2G26300/AT1G07890/AT1G77490/AT1G19570/AT3G07700/AT5G23310/AT1G75270/AT3G26060/AT4G00290/AT1G65980/AT4G32320/AT2G18030/AT1G34190/AT5G12080/AT3G10920	16	Col-0 control 4 days vs sesquiα2-1 -Pi 4 days	1773	Shoot	Down	Shoot_Down
GO:0009753	response to jasmonic acid	33/1550	230/21006	0.143478	1.94445	4.06504	0.000180687	0.00156613	0.00156613	AT1G18150/AT2G28290/AT2G39770/AT4G35890/AT5G14200/AT5G24770/AT5G13930/AT3G15356/AT1G51360/AT5G24780/AT1G20510/AT5G05600/AT4G04920/AT3G45140/AT4G14110/AT1G19570/AT1G79380/AT2G18790/AT4G22880/AT2G34810/AT4G01370/AT5G54060/AT2G35490/AT3G51430/AT3G44860/AT2G44050/AT1G55020/AT4G23600/AT4G19810/AT3G11820/AT2G39940/AT4G27870/AT5G42650	33	Col-0 control 4 days vs sesquiα2-1 -Pi 4 days	1773	Shoot	Down	Shoot_Down
GO:0019344	L-cysteine biosynthetic process	7/1550	18/21006	0.388889	5.27032	5.11578	0.000180939	0.00156613	0.00156613	AT5G56760/AT4G14880/AT5G28020/AT2G43750/AT3G59760/AT3G04940/AT1G72810	7	Col-0 control 4 days vs sesquiα2-1 -Pi 4 days	1773	Shoot	Down	Shoot_Down
GO:0072350	tricarboxylic acid metabolic process	7/1550	18/21006	0.388889	5.27032	5.11578	0.000180939	0.00156613	0.00156613	AT1G56430/AT2G05710/AT5G03290/AT1G54340/AT5G14590/AT4G35830/AT4G35260	7	Col-0 control 4 days vs sesquiα2-1 -Pi 4 days	1773	Shoot	Down	Shoot_Down
GO:0046390	ribose phosphate biosynthetic process	14/1550	64/21006	0.21875	2.96456	4.44269	0.000192744	0.00165459	0.00165459	AT4G25280/AT2G21410/AT4G11010/AT4G21470/AT2G35390/AT3G57610/AT3G27190/AT1G79470/AT1G10700/AT5G13450/AT5G23300/AT4G23900/AT1G32380/AT1G16350	14	Col-0 control 4 days vs sesquiα2-1 -Pi 4 days	1773	Shoot	Down	Shoot_Down
GO:0072596	establishment of protein localization to chloroplast	14/1550	64/21006	0.21875	2.96456	4.44269	0.000192744	0.00165459	0.00165459	AT4G32250/AT5G03940/AT4G23940/AT5G64580/AT5G53170/AT2G45770/AT4G24280/AT2G47840/AT3G49560/AT2G24020/AT5G24650/AT5G01590/AT1G04940/AT5G22640	14	Col-0 control 4 days vs sesquiα2-1 -Pi 4 days	1773	Shoot	Down	Shoot_Down
GO:0042537	benzene-containing compound metabolic process	15/1550	72/21006	0.208333	2.82339	4.37441	0.00020514	0.00174662	0.00174662	AT5G48880/AT3G50440/AT5G40770/AT2G02390/AT4G34180/AT2G23610/AT2G37040/AT5G54080/AT1G04710/AT5G57850/AT4G35220/AT4G23690/AT5G24530/AT1G28380/AT5G58310	15	Col-0 control 4 days vs sesquiα2-1 -Pi 4 days	1773	Shoot	Down	Shoot_Down
GO:0072523	purine-containing compound catabolic process	15/1550	72/21006	0.208333	2.82339	4.37441	0.00020514	0.00174662	0.00174662	AT3G55440/AT4G24620/AT5G28050/AT5G56630/AT2G21170/AT1G56190/AT5G20070/AT2G36460/AT1G74030/AT2G22480/AT2G26230/AT2G29560/AT2G19860/AT4G17050/AT4G29130	15	Col-0 control 4 days vs sesquiα2-1 -Pi 4 days	1773	Shoot	Down	Shoot_Down
GO:0052546	cell wall pectin metabolic process	11/1550	43/21006	0.255814	3.46686	4.57038	0.000216094	0.00181618	0.00181618	AT3G55830/AT1G78240/AT4G04920/AT3G61130/AT1G16340/AT1G79500/AT4G32460/AT3G29360/AT4G36890/AT2G18230/AT3G25140	11	Col-0 control 4 days vs sesquiα2-1 -Pi 4 days	1773	Shoot	Down	Shoot_Down
GO:0015695	organic cation transport	8/1550	24/21006	0.333333	4.51742	4.86639	0.000217431	0.00181618	0.00181618	AT5G51050/AT5G61810/AT2G37860/AT4G39460/AT5G46800/AT3G15380/AT1G64780/AT1G58360	8	Col-0 control 4 days vs sesquiα2-1 -Pi 4 days	1773	Shoot	Down	Shoot_Down
GO:0034406	cell wall beta-glucan metabolic process	8/1550	24/21006	0.333333	4.51742	4.86639	0.000217431	0.00181618	0.00181618	AT3G55830/AT1G77460/AT3G08550/AT4G04920/AT2G41770/AT4G16120/AT1G05230/AT4G26690	8	Col-0 control 4 days vs sesquiα2-1 -Pi 4 days	1773	Shoot	Down	Shoot_Down
GO:0051260	protein homooligomerization	8/1550	24/21006	0.333333	4.51742	4.86639	0.000217431	0.00181618	0.00181618	AT1G01710/AT3G10730/AT5G23660/AT3G48740/AT4G14570/AT5G66510/AT1G19580/AT1G48320	8	Col-0 control 4 days vs sesquiα2-1 -Pi 4 days	1773	Shoot	Down	Shoot_Down
GO:0046365	monosaccharide catabolic process	9/1550	30/21006	0.3	4.06568	4.74271	0.000218533	0.00181618	0.00181618	AT1G09780/AT4G35010/AT5G63810/AT3G52840/AT2G32810/AT1G17160/AT4G36360/AT4G29130/AT2G28470	9	Col-0 control 4 days vs sesquiα2-1 -Pi 4 days	1773	Shoot	Down	Shoot_Down
GO:0170041	non-proteinogenic amino acid metabolic process	9/1550	30/21006	0.3	4.06568	4.74271	0.000218533	0.00181618	0.00181618	AT4G34180/AT5G64370/AT2G03800/AT4G08870/AT4G35220/AT5G46180/AT2G43080/AT1G48420/AT3G22200	9	Col-0 control 4 days vs sesquiα2-1 -Pi 4 days	1773	Shoot	Down	Shoot_Down
GO:0009631	cold acclimation	14/1550	65/21006	0.215385	2.91895	4.37342	0.000229181	0.00189711	0.00189711	AT1G10760/AT2G42530/AT4G04920/AT1G20450/AT1G20440/AT1G77490/AT4G24770/AT5G50950/AT1G36160/AT1G74960/AT4G29810/AT1G29395/AT1G08780/AT3G50970	14	Col-0 control 4 days vs sesquiα2-1 -Pi 4 days	1773	Shoot	Down	Shoot_Down
GO:0070542	response to fatty acid	33/1550	234/21006	0.141026	1.91122	3.95631	0.000250062	0.00205637	0.00205637	AT1G18150/AT2G28290/AT2G39770/AT4G35890/AT5G14200/AT5G24770/AT5G13930/AT3G15356/AT1G51360/AT5G24780/AT1G20510/AT5G05600/AT4G04920/AT3G45140/AT4G14110/AT1G19570/AT1G79380/AT2G18790/AT4G22880/AT2G34810/AT4G01370/AT5G54060/AT2G35490/AT3G51430/AT3G44860/AT2G44050/AT1G55020/AT4G23600/AT4G19810/AT3G11820/AT2G39940/AT4G27870/AT5G42650	33	Col-0 control 4 days vs sesquiα2-1 -Pi 4 days	1773	Shoot	Down	Shoot_Down
GO:0042435	indole-containing compound biosynthetic process	13/1550	58/21006	0.224138	3.03758	4.38588	0.000250392	0.00205637	0.00205637	AT1G32070/AT4G02610/AT5G17990/AT4G30530/AT3G45640/AT2G04400/AT2G20610/AT3G54640/AT5G54810/AT5G57890/AT1G80360/AT3G44310/AT4G31500	13	Col-0 control 4 days vs sesquiα2-1 -Pi 4 days	1773	Shoot	Down	Shoot_Down
GO:0006891	intra-Golgi vesicle-mediated transport	10/1550	37/21006	0.27027	3.66277	4.57558	0.000255621	0.00208291	0.00208291	AT1G67930/AT4G31480/AT1G15880/AT4G24840/AT2G45200/AT5G16300/AT1G30630/AT2G43130/AT5G54440/AT1G26670	10	Col-0 control 4 days vs sesquiα2-1 -Pi 4 days	1773	Shoot	Down	Shoot_Down
GO:0051156	glucose 6-phosphate metabolic process	10/1550	37/21006	0.27027	3.66277	4.57558	0.000255621	0.00208291	0.00208291	AT5G44520/AT4G24620/AT3G49360/AT5G24400/AT2G36460/AT3G04790/AT5G11670/AT3G02360/AT2G19860/AT4G29130	10	Col-0 control 4 days vs sesquiα2-1 -Pi 4 days	1773	Shoot	Down	Shoot_Down
GO:0072527	pyrimidine-containing compound metabolic process	12/1550	51/21006	0.235294	3.18877	4.41714	0.000265314	0.00215348	0.00215348	AT3G17810/AT1G22940/AT4G25280/AT4G11010/AT5G32470/AT3G27190/AT2G29630/AT1G59870/AT5G54770/AT5G64370/AT5G23300/AT4G23900	12	Col-0 control 4 days vs sesquiα2-1 -Pi 4 days	1773	Shoot	Down	Shoot_Down
GO:0009081	branched-chain amino acid metabolic process	11/1550	44/21006	0.25	3.38806	4.47565	0.000269102	0.00217576	0.00217576	AT3G20390/AT5G14200/AT2G43100/AT4G20930/AT4G13360/AT3G60510/AT5G43430/AT1G03090/AT1G31180/AT5G65940/AT1G06550	11	Col-0 control 4 days vs sesquiα2-1 -Pi 4 days	1773	Shoot	Down	Shoot_Down
GO:0006094	gluconeogenesis	8/1550	25/21006	0.32	4.33672	4.7117	0.000299183	0.00240963	0.00240963	AT1G43670/AT3G55440/AT4G24620/AT4G37870/AT3G54050/AT2G21170/AT1G56190/AT2G36460	8	Col-0 control 4 days vs sesquiα2-1 -Pi 4 days	1773	Shoot	Down	Shoot_Down
GO:0000272	polysaccharide catabolic process	18/1550	99/21006	0.181818	2.46405	4.12123	0.000305584	0.00245172	0.00245172	AT1G10760/AT3G01510/AT1G43670/AT5G64860/AT5G26570/AT3G19620/AT1G69830/AT4G15210/AT2G32290/AT4G09020/AT3G29320/AT3G10940/AT1G78060/AT3G23920/AT4G00490/AT2G40840/AT3G52180/AT5G36890	18	Col-0 control 4 days vs sesquiα2-1 -Pi 4 days	1773	Shoot	Down	Shoot_Down
GO:0019364	pyridine nucleotide catabolic process	12/1550	52/21006	0.230769	3.12744	4.33538	0.000322014	0.00257365	0.00257365	AT3G55440/AT4G24620/AT5G56630/AT2G21170/AT1G56190/AT5G20070/AT2G36460/AT1G74030/AT2G22480/AT2G29560/AT2G19860/AT4G29130	12	Col-0 control 4 days vs sesquiα2-1 -Pi 4 days	1773	Shoot	Down	Shoot_Down
GO:0030258	lipid modification	17/1550	92/21006	0.184783	2.50422	4.0812	0.000364849	0.00290486	0.00290486	AT5G48880/AT5G17380/AT3G02600/AT3G45140/AT5G42890/AT3G06810/AT3G51460/AT2G22780/AT1G72520/AT1G04710/AT1G65580/AT1G55020/AT5G43430/AT4G29010/AT5G65940/AT4G14440/AT1G67560	17	Col-0 control 4 days vs sesquiα2-1 -Pi 4 days	1773	Shoot	Down	Shoot_Down
GO:0009718	anthocyanin-containing compound biosynthetic process	9/1550	32/21006	0.28125	3.81157	4.49246	0.00037456	0.00295959	0.00295959	AT5G13930/AT5G49660/AT5G42800/AT4G22880/AT3G21560/AT5G54060/AT4G01900/AT2G02990/AT3G29590	9	Col-0 control 4 days vs sesquiα2-1 -Pi 4 days	1773	Shoot	Down	Shoot_Down
GO:0046173	polyol biosynthetic process	9/1550	32/21006	0.28125	3.81157	4.49246	0.00037456	0.00295959	0.00295959	AT3G02870/AT5G57440/AT5G10170/AT2G38010/AT4G39800/AT5G16760/AT4G21540/AT2G22240/AT3G18140	9	Col-0 control 4 days vs sesquiα2-1 -Pi 4 days	1773	Shoot	Down	Shoot_Down
GO:0042343	indole glucosinolate metabolic process	7/1550	20/21006	0.35	4.74329	4.7272	0.000386577	0.00304302	0.00304302	AT1G59870/AT1G27130/AT4G37430/AT5G44070/AT3G09260/AT4G31500/AT2G44490	7	Col-0 control 4 days vs sesquiα2-1 -Pi 4 days	1773	Shoot	Down	Shoot_Down
GO:0006574	L-valine catabolic process	5/1550	10/21006	0.5	6.77613	5.15667	0.000399842	0.00312386	0.00312386	AT4G20930/AT4G13360/AT3G60510/AT5G65940/AT1G06550	5	Col-0 control 4 days vs sesquiα2-1 -Pi 4 days	1773	Shoot	Down	Shoot_Down
GO:0060341	regulation of cellular localization	5/1550	10/21006	0.5	6.77613	5.15667	0.000399842	0.00312386	0.00312386	AT5G41790/AT4G16144/AT1G03060/AT3G47700/AT5G18525	5	Col-0 control 4 days vs sesquiα2-1 -Pi 4 days	1773	Shoot	Down	Shoot_Down
GO:0006534	cysteine metabolic process	8/1550	26/21006	0.307692	4.16993	4.56492	0.000404382	0.00314754	0.00314754	AT5G56760/AT4G14880/AT5G28020/AT2G43750/AT3G59760/AT1G48420/AT3G04940/AT1G72810	8	Col-0 control 4 days vs sesquiα2-1 -Pi 4 days	1773	Shoot	Down	Shoot_Down
GO:0009166	nucleotide catabolic process	13/1550	61/21006	0.213115	2.88819	4.16841	0.000423584	0.00327258	0.00327258	AT3G55440/AT4G25280/AT4G24620/AT5G56630/AT2G21170/AT1G56190/AT5G20070/AT2G36460/AT1G74030/AT2G22480/AT2G29560/AT2G19860/AT4G29130	13	Col-0 control 4 days vs sesquiα2-1 -Pi 4 days	1773	Shoot	Down	Shoot_Down
GO:0009668	plastid membrane organization	13/1550	61/21006	0.213115	2.88819	4.16841	0.000423584	0.00327258	0.00327258	AT2G26300/AT1G32070/AT1G27695/AT3G10670/AT2G45770/AT3G24590/AT5G35220/AT4G31780/AT1G56190/AT4G13200/AT5G58770/AT2G39290/AT1G03160	13	Col-0 control 4 days vs sesquiα2-1 -Pi 4 days	1773	Shoot	Down	Shoot_Down
GO:0051274	beta-glucan biosynthetic process	15/1550	77/21006	0.194805	2.64005	4.06938	0.000442239	0.00339205	0.00339205	AT5G18520/AT2G39770/AT1G77460/AT3G08550/AT1G55850/AT4G04920/AT2G41770/AT3G27190/AT2G36850/AT4G23990/AT4G16120/AT5G13000/AT5G20350/AT5G05170/AT1G30230	15	Col-0 control 4 days vs sesquiα2-1 -Pi 4 days	1773	Shoot	Down	Shoot_Down
GO:0009150	purine ribonucleotide metabolic process	18/1550	102/21006	0.176471	2.39157	3.97642	0.000446057	0.00339205	0.00339205	AT3G55440/AT2G21410/AT4G11010/AT4G24620/AT3G57610/AT1G79470/AT5G13450/AT5G56630/AT2G21170/AT1G56190/AT2G36460/AT1G74030/AT4G23900/AT2G22480/AT2G29560/AT2G19860/AT4G29130/AT1G16350	18	Col-0 control 4 days vs sesquiα2-1 -Pi 4 days	1773	Shoot	Down	Shoot_Down
GO:0006535	L-cysteine biosynthetic process from L-serine	6/1550	15/21006	0.4	5.4209	4.83438	0.000447179	0.00339205	0.00339205	AT5G56760/AT4G14880/AT5G28020/AT2G43750/AT3G59760/AT3G04940	6	Col-0 control 4 days vs sesquiα2-1 -Pi 4 days	1773	Shoot	Down	Shoot_Down
GO:0019374	galactolipid metabolic process	6/1550	15/21006	0.4	5.4209	4.83438	0.000447179	0.00339205	0.00339205	AT5G42870/AT4G31780/AT1G56190/AT3G05630/AT5G12290/AT1G25290	6	Col-0 control 4 days vs sesquiα2-1 -Pi 4 days	1773	Shoot	Down	Shoot_Down
GO:0042793	plastid transcription	6/1550	15/21006	0.4	5.4209	4.83438	0.000447179	0.00339205	0.00339205	AT3G54090/AT1G69200/AT4G13670/AT1G01790/AT2G34640/AT4G00630	6	Col-0 control 4 days vs sesquiα2-1 -Pi 4 days	1773	Shoot	Down	Shoot_Down
GO:0052386	cell wall thickening	9/1550	33/21006	0.272727	3.69607	4.3748	0.000481598	0.0036399	0.0036399	AT2G36850/AT1G24100/AT1G59870/AT3G54640/AT2G18230/AT5G44070/AT3G03250/AT4G31500/AT2G44490	9	Col-0 control 4 days vs sesquiα2-1 -Pi 4 days	1773	Shoot	Down	Shoot_Down
GO:0009226	nucleotide-sugar biosynthetic process	8/1550	27/21006	0.296296	4.01548	4.42534	0.000537758	0.00404969	0.00404969	AT2G39770/AT5G52560/AT3G56040/AT3G29360/AT1G01220/AT5G39320/AT1G78570/AT1G08200	8	Col-0 control 4 days vs sesquiα2-1 -Pi 4 days	1773	Shoot	Down	Shoot_Down
GO:0015996	chlorophyll catabolic process	7/1550	21/21006	0.333333	4.51742	4.55176	0.000543131	0.00406083	0.00406083	AT4G01660/AT1G19670/AT3G03470/AT5G04900/AT3G44880/AT5G43430/AT4G37000	7	Col-0 control 4 days vs sesquiα2-1 -Pi 4 days	1773	Shoot	Down	Shoot_Down
GO:0072525	pyridine-containing compound biosynthetic process	7/1550	21/21006	0.333333	4.51742	4.55176	0.000543131	0.00406083	0.00406083	AT5G53580/AT1G78590/AT5G50210/AT5G01410/AT2G01350/AT1G55090/AT5G14760	7	Col-0 control 4 days vs sesquiα2-1 -Pi 4 days	1773	Shoot	Down	Shoot_Down
GO:0006195	purine nucleotide catabolic process	12/1550	55/21006	0.218182	2.95686	4.10146	0.000557227	0.00413657	0.00413657	AT3G55440/AT4G24620/AT5G56630/AT2G21170/AT1G56190/AT5G20070/AT2G36460/AT1G74030/AT2G22480/AT2G29560/AT2G19860/AT4G29130	12	Col-0 control 4 days vs sesquiα2-1 -Pi 4 days	1773	Shoot	Down	Shoot_Down
GO:0072657	protein localization to membrane	12/1550	55/21006	0.218182	2.95686	4.10146	0.000557227	0.00413657	0.00413657	AT5G03940/AT5G18520/AT3G60860/AT2G45770/AT4G12650/AT3G13772/AT1G15130/AT1G24310/AT4G02195/AT3G11820/AT5G17550/AT3G05710	12	Col-0 control 4 days vs sesquiα2-1 -Pi 4 days	1773	Shoot	Down	Shoot_Down
GO:0030003	intracellular monoatomic cation homeostasis	26/1550	177/21006	0.146893	1.99073	3.736	0.000581836	0.00430394	0.00430394	AT4G31040/AT3G28715/AT5G49945/AT2G21410/AT1G64150/AT1G68100/AT2G28520/AT2G18790/AT4G00900/AT3G08510/AT3G13772/AT1G53210/AT3G56240/AT5G58270/AT2G39450/AT1G04400/AT3G55940/AT1G10130/AT5G55630/AT3G28710/AT5G27150/AT1G07670/AT4G27870/AT5G58670/AT5G57350/AT4G37270	26	Col-0 control 4 days vs sesquiα2-1 -Pi 4 days	1773	Shoot	Down	Shoot_Down
GO:0012501	programmed cell death	31/1550	227/21006	0.136564	1.85075	3.6375	0.000661105	0.00486418	0.00486418	AT3G55830/AT5G51700/AT2G26300/AT3G46530/AT2G35110/AT4G37980/AT5G47910/AT4G34180/AT3G44880/AT5G43470/AT1G02120/AT1G59870/AT2G31880/AT5G48030/AT3G54360/AT1G22740/AT3G21220/AT5G61900/AT4G35790/AT4G37000/AT1G03160/AT5G46180/AT1G08720/AT2G31170/AT4G23180/AT3G11820/AT2G19860/AT1G28380/AT4G29130/AT5G12080/AT5G60360	31	Col-0 control 4 days vs sesquiα2-1 -Pi 4 days	1773	Shoot	Down	Shoot_Down
GO:0009185	ribonucleoside diphosphate metabolic process	12/1550	56/21006	0.214286	2.90406	4.027	0.000662237	0.00486418	0.00486418	AT3G55440/AT4G25280/AT4G24620/AT5G56630/AT2G21170/AT1G56190/AT2G36460/AT1G74030/AT2G22480/AT2G29560/AT2G19860/AT4G29130	12	Col-0 control 4 days vs sesquiα2-1 -Pi 4 days	1773	Shoot	Down	Shoot_Down
GO:0017014	protein nitrosylation	6/1550	16/21006	0.375	5.0821	4.61039	0.000670977	0.00487686	0.00487686	AT3G55440/AT1G02560/AT3G25760/AT1G53240/AT1G32060/AT1G20620	6	Col-0 control 4 days vs sesquiα2-1 -Pi 4 days	1773	Shoot	Down	Shoot_Down
GO:0018119	peptidyl-cysteine S-nitrosylation	6/1550	16/21006	0.375	5.0821	4.61039	0.000670977	0.00487686	0.00487686	AT3G55440/AT1G02560/AT3G25760/AT1G53240/AT1G32060/AT1G20620	6	Col-0 control 4 days vs sesquiα2-1 -Pi 4 days	1773	Shoot	Down	Shoot_Down
GO:0052544	defense response by callose deposition in cell wall	6/1550	16/21006	0.375	5.0821	4.61039	0.000670977	0.00487686	0.00487686	AT1G24100/AT1G59870/AT3G54640/AT5G44070/AT4G31500/AT2G44490	6	Col-0 control 4 days vs sesquiα2-1 -Pi 4 days	1773	Shoot	Down	Shoot_Down
GO:0000105	L-histidine biosynthetic process	5/1550	11/21006	0.454545	6.16012	4.83168	0.000688524	0.00492218	0.00492218	AT5G63890/AT4G39120/AT1G09795/AT4G14910/AT1G58080	5	Col-0 control 4 days vs sesquiα2-1 -Pi 4 days	1773	Shoot	Down	Shoot_Down
GO:0000338	protein deneddylation	5/1550	11/21006	0.454545	6.16012	4.83168	0.000688524	0.00492218	0.00492218	AT5G56280/AT2G26990/AT4G14110/AT1G02090/AT1G22920	5	Col-0 control 4 days vs sesquiα2-1 -Pi 4 days	1773	Shoot	Down	Shoot_Down
GO:0006547	L-histidine metabolic process	5/1550	11/21006	0.454545	6.16012	4.83168	0.000688524	0.00492218	0.00492218	AT5G63890/AT4G39120/AT1G09795/AT4G14910/AT1G58080	5	Col-0 control 4 days vs sesquiα2-1 -Pi 4 days	1773	Shoot	Down	Shoot_Down
GO:0052803	imidazole-containing compound metabolic process	5/1550	11/21006	0.454545	6.16012	4.83168	0.000688524	0.00492218	0.00492218	AT5G63890/AT4G39120/AT1G09795/AT4G14910/AT1G58080	5	Col-0 control 4 days vs sesquiα2-1 -Pi 4 days	1773	Shoot	Down	Shoot_Down
GO:0030244	cellulose biosynthetic process	13/1550	64/21006	0.203125	2.7528	3.96382	0.000689203	0.00492218	0.00492218	AT5G18520/AT2G39770/AT1G77460/AT3G08550/AT1G55850/AT4G04920/AT2G41770/AT3G27190/AT4G23990/AT4G16120/AT5G20350/AT5G05170/AT1G30230	13	Col-0 control 4 days vs sesquiα2-1 -Pi 4 days	1773	Shoot	Down	Shoot_Down
GO:0006779	porphyrin-containing compound biosynthetic process	14/1550	72/21006	0.194444	2.63516	3.92285	0.000691371	0.00492218	0.00492218	AT3G02780/AT1G63970/AT5G14220/AT5G58270/AT1G10670/AT2G30390/AT2G41680/AT2G40490/AT2G26540/AT5G16440/AT5G58250/AT3G21200/AT1G03630/AT1G44446	14	Col-0 control 4 days vs sesquiα2-1 -Pi 4 days	1773	Shoot	Down	Shoot_Down
GO:0006555	methionine metabolic process	8/1550	28/21006	0.285714	3.87207	4.29233	0.000704581	0.00498222	0.00498222	AT5G20980/AT2G05830/AT5G53850/AT3G17390/AT2G17265/AT1G80360/AT1G49820/AT3G63250	8	Col-0 control 4 days vs sesquiα2-1 -Pi 4 days	1773	Shoot	Down	Shoot_Down
GO:0019319	hexose biosynthetic process	8/1550	28/21006	0.285714	3.87207	4.29233	0.000704581	0.00498222	0.00498222	AT1G43670/AT3G55440/AT4G24620/AT4G37870/AT3G54050/AT2G21170/AT1G56190/AT2G36460	8	Col-0 control 4 days vs sesquiα2-1 -Pi 4 days	1773	Shoot	Down	Shoot_Down
GO:0045017	glycerolipid biosynthetic process	18/1550	106/21006	0.169811	2.30133	3.79111	0.000717798	0.00505854	0.00505854	AT3G10520/AT3G02870/AT1G54570/AT5G35460/AT2G32260/AT1G31190/AT5G03080/AT4G15130/AT1G32200/AT4G39800/AT1G71697/AT2G40690/AT4G30580/AT2G39290/AT4G33950/AT5G13640/AT2G01690/AT1G25290	18	Col-0 control 4 days vs sesquiα2-1 -Pi 4 days	1773	Shoot	Down	Shoot_Down
GO:0000162	L-tryptophan biosynthetic process	7/1550	22/21006	0.318182	4.31208	4.38701	0.000746191	0.00522334	0.00522334	AT4G02610/AT5G17990/AT2G04400/AT3G54640/AT5G54810/AT5G57890/AT4G31500	7	Col-0 control 4 days vs sesquiα2-1 -Pi 4 days	1773	Shoot	Down	Shoot_Down
GO:0046219	indolalkylamine biosynthetic process	7/1550	22/21006	0.318182	4.31208	4.38701	0.000746191	0.00522334	0.00522334	AT4G02610/AT5G17990/AT2G04400/AT3G54640/AT5G54810/AT5G57890/AT4G31500	7	Col-0 control 4 days vs sesquiα2-1 -Pi 4 days	1773	Shoot	Down	Shoot_Down
GO:0008219	cell death	31/1550	229/21006	0.135371	1.83459	3.58424	0.000766945	0.00535066	0.00535066	AT3G55830/AT5G51700/AT2G26300/AT3G46530/AT2G35110/AT4G37980/AT5G47910/AT4G34180/AT3G44880/AT5G43470/AT1G02120/AT1G59870/AT2G31880/AT5G48030/AT3G54360/AT1G22740/AT3G21220/AT5G61900/AT4G35790/AT4G37000/AT1G03160/AT5G46180/AT1G08720/AT2G31170/AT4G23180/AT3G11820/AT2G19860/AT1G28380/AT4G29130/AT5G12080/AT5G60360	31	Col-0 control 4 days vs sesquiα2-1 -Pi 4 days	1773	Shoot	Down	Shoot_Down
GO:0031669	cellular response to nutrient levels	28/1550	200/21006	0.14	1.89732	3.59887	0.000796288	0.00553685	0.00553685	AT3G17810/AT2G16430/AT1G54570/AT4G33030/AT2G21410/AT3G44320/AT1G64350/AT3G50210/AT3G52190/AT5G42870/AT1G43700/AT3G06850/AT4G37870/AT1G73010/AT3G03520/AT5G18200/AT3G05630/AT5G64370/AT5G20150/AT5G01220/AT3G08860/AT1G53310/AT2G22240/AT3G03250/AT2G27190/AT2G02990/AT3G20000/AT1G20620	28	Col-0 control 4 days vs sesquiα2-1 -Pi 4 days	1773	Shoot	Down	Shoot_Down
GO:0009850	auxin metabolic process	13/1550	65/21006	0.2	2.71045	3.89825	0.000804209	0.00555742	0.00555742	AT1G51760/AT4G05530/AT1G75500/AT5G56650/AT3G08510/AT2G20610/AT5G54810/AT5G56660/AT2G31750/AT1G80360/AT3G44310/AT3G02875/AT4G31500	13	Col-0 control 4 days vs sesquiα2-1 -Pi 4 days	1773	Shoot	Down	Shoot_Down
GO:0090150	establishment of protein localization to membrane	18/1550	107/21006	0.168224	2.27982	3.74609	0.000804573	0.00555742	0.00555742	AT5G03940/AT3G60860/AT2G29530/AT5G63220/AT3G26935/AT5G13850/AT2G45770/AT3G27080/AT1G69420/AT1G15130/AT2G20990/AT1G01910/AT4G02195/AT3G11820/AT1G13900/AT5G17550/AT3G49100/AT3G05710	18	Col-0 control 4 days vs sesquiα2-1 -Pi 4 days	1773	Shoot	Down	Shoot_Down
GO:0055080	monoatomic cation homeostasis	33/1550	250/21006	0.132	1.7889	3.54176	0.00082494	0.00566259	0.00566259	AT4G31040/AT3G28715/AT5G49945/AT2G21410/AT1G64150/AT1G68100/AT2G28520/AT5G06410/AT2G18790/AT4G00900/AT3G08510/AT3G13772/AT1G53210/AT3G56240/AT5G58270/AT2G39450/AT1G59870/AT3G56090/AT1G04400/AT3G55940/AT1G10130/AT1G01790/AT4G33700/AT1G20340/AT5G55630/AT3G28710/AT5G27150/AT1G07670/AT4G27870/AT5G58670/AT4G00630/AT5G57350/AT4G37270	33	Col-0 control 4 days vs sesquiα2-1 -Pi 4 days	1773	Shoot	Down	Shoot_Down
GO:0009664	plant-type cell wall organization	31/1550	230/21006	0.134783	1.82661	3.55781	0.000825229	0.00566259	0.00566259	AT3G55830/AT1G78240/AT4G35010/AT5G63810/AT1G77460/AT3G52840/AT3G08550/AT4G04920/AT1G20190/AT3G61130/AT1G16340/AT2G32810/AT1G79500/AT4G17030/AT4G34980/AT2G41770/AT3G03220/AT4G30270/AT4G16120/AT4G32460/AT3G29360/AT4G36890/AT2G18230/AT1G30230/AT4G28250/AT1G05230/AT3G25140/AT5G65810/AT4G36360/AT4G26690/AT2G28470	31	Col-0 control 4 days vs sesquiα2-1 -Pi 4 days	1773	Shoot	Down	Shoot_Down
GO:0006096	glycolytic process	11/1550	50/21006	0.22	2.9815	3.95936	0.000870831	0.00580369	0.00580369	AT3G55440/AT4G24620/AT5G56630/AT2G21170/AT1G56190/AT2G36460/AT1G74030/AT2G22480/AT2G29560/AT2G19860/AT4G29130	11	Col-0 control 4 days vs sesquiα2-1 -Pi 4 days	1773	Shoot	Down	Shoot_Down
GO:0009135	purine nucleoside diphosphate metabolic process	11/1550	50/21006	0.22	2.9815	3.95936	0.000870831	0.00580369	0.00580369	AT3G55440/AT4G24620/AT5G56630/AT2G21170/AT1G56190/AT2G36460/AT1G74030/AT2G22480/AT2G29560/AT2G19860/AT4G29130	11	Col-0 control 4 days vs sesquiα2-1 -Pi 4 days	1773	Shoot	Down	Shoot_Down
GO:0009137	purine nucleoside diphosphate catabolic process	11/1550	50/21006	0.22	2.9815	3.95936	0.000870831	0.00580369	0.00580369	AT3G55440/AT4G24620/AT5G56630/AT2G21170/AT1G56190/AT2G36460/AT1G74030/AT2G22480/AT2G29560/AT2G19860/AT4G29130	11	Col-0 control 4 days vs sesquiα2-1 -Pi 4 days	1773	Shoot	Down	Shoot_Down
GO:0009154	purine ribonucleotide catabolic process	11/1550	50/21006	0.22	2.9815	3.95936	0.000870831	0.00580369	0.00580369	AT3G55440/AT4G24620/AT5G56630/AT2G21170/AT1G56190/AT2G36460/AT1G74030/AT2G22480/AT2G29560/AT2G19860/AT4G29130	11	Col-0 control 4 days vs sesquiα2-1 -Pi 4 days	1773	Shoot	Down	Shoot_Down
GO:0009179	purine ribonucleoside diphosphate metabolic process	11/1550	50/21006	0.22	2.9815	3.95936	0.000870831	0.00580369	0.00580369	AT3G55440/AT4G24620/AT5G56630/AT2G21170/AT1G56190/AT2G36460/AT1G74030/AT2G22480/AT2G29560/AT2G19860/AT4G29130	11	Col-0 control 4 days vs sesquiα2-1 -Pi 4 days	1773	Shoot	Down	Shoot_Down
GO:0009181	purine ribonucleoside diphosphate catabolic process	11/1550	50/21006	0.22	2.9815	3.95936	0.000870831	0.00580369	0.00580369	AT3G55440/AT4G24620/AT5G56630/AT2G21170/AT1G56190/AT2G36460/AT1G74030/AT2G22480/AT2G29560/AT2G19860/AT4G29130	11	Col-0 control 4 days vs sesquiα2-1 -Pi 4 days	1773	Shoot	Down	Shoot_Down
GO:0009191	ribonucleoside diphosphate catabolic process	11/1550	50/21006	0.22	2.9815	3.95936	0.000870831	0.00580369	0.00580369	AT3G55440/AT4G24620/AT5G56630/AT2G21170/AT1G56190/AT2G36460/AT1G74030/AT2G22480/AT2G29560/AT2G19860/AT4G29130	11	Col-0 control 4 days vs sesquiα2-1 -Pi 4 days	1773	Shoot	Down	Shoot_Down
GO:0046031	ADP metabolic process	11/1550	50/21006	0.22	2.9815	3.95936	0.000870831	0.00580369	0.00580369	AT3G55440/AT4G24620/AT5G56630/AT2G21170/AT1G56190/AT2G36460/AT1G74030/AT2G22480/AT2G29560/AT2G19860/AT4G29130	11	Col-0 control 4 days vs sesquiα2-1 -Pi 4 days	1773	Shoot	Down	Shoot_Down
GO:0046032	ADP catabolic process	11/1550	50/21006	0.22	2.9815	3.95936	0.000870831	0.00580369	0.00580369	AT3G55440/AT4G24620/AT5G56630/AT2G21170/AT1G56190/AT2G36460/AT1G74030/AT2G22480/AT2G29560/AT2G19860/AT4G29130	11	Col-0 control 4 days vs sesquiα2-1 -Pi 4 days	1773	Shoot	Down	Shoot_Down
GO:0006325	chromatin organization	40/1550	323/21006	0.123839	1.6783	3.46749	0.000895475	0.00594892	0.00594892	AT2G22475/AT1G73100/AT1G28060/AT2G28290/AT3G17590/AT2G40930/AT3G09670/AT5G35330/AT1G60170/AT5G40340/AT5G58230/AT2G30280/AT4G33470/AT2G23740/AT4G26630/AT4G35050/AT2G18790/AT2G47620/AT2G46020/AT5G63550/AT4G16265/AT5G10550/AT2G27040/AT2G19520/AT3G06930/AT3G60830/AT1G04400/AT3G06010/AT1G04870/AT5G49020/AT2G33610/AT4G29730/AT3G50000/AT3G57300/AT3G54610/AT3G44600/AT5G22330/AT1G06230/AT1G65440/AT5G44800	40	Col-0 control 4 days vs sesquiα2-1 -Pi 4 days	1773	Shoot	Down	Shoot_Down
GO:0010257	NADH dehydrogenase complex assembly	8/1550	29/21006	0.275862	3.73855	4.16533	0.000910662	0.00601152	0.00601152	AT1G79010/AT5G11770/AT1G51100/AT1G16700/AT4G37925/AT5G52780/AT1G22800/AT5G58260	8	Col-0 control 4 days vs sesquiα2-1 -Pi 4 days	1773	Shoot	Down	Shoot_Down
GO:0019320	hexose catabolic process	8/1550	29/21006	0.275862	3.73855	4.16533	0.000910662	0.00601152	0.00601152	AT1G09780/AT4G35010/AT5G63810/AT3G52840/AT2G32810/AT4G36360/AT4G29130/AT2G28470	8	Col-0 control 4 days vs sesquiα2-1 -Pi 4 days	1773	Shoot	Down	Shoot_Down
GO:0009112	nucleobase metabolic process	9/1550	36/21006	0.25	3.38806	4.04761	0.000961614	0.00632784	0.00632784	AT3G17810/AT3G09820/AT3G27190/AT5G64370/AT3G55010/AT5G03300/AT5G23300/AT2G26230/AT4G17050	9	Col-0 control 4 days vs sesquiα2-1 -Pi 4 days	1773	Shoot	Down	Shoot_Down
GO:0046352	disaccharide catabolic process	6/1550	17/21006	0.352941	4.78315	4.40436	0.000972556	0.00635972	0.00635972	AT5G64860/AT1G22650/AT1G69830/AT1G56560/AT5G22510/AT2G40840	6	Col-0 control 4 days vs sesquiα2-1 -Pi 4 days	1773	Shoot	Down	Shoot_Down
GO:0052482	defense response by cell wall thickening	6/1550	17/21006	0.352941	4.78315	4.40436	0.000972556	0.00635972	0.00635972	AT1G24100/AT1G59870/AT3G54640/AT5G44070/AT4G31500/AT2G44490	6	Col-0 control 4 days vs sesquiα2-1 -Pi 4 days	1773	Shoot	Down	Shoot_Down
GO:0009967	positive regulation of signal transduction	17/1550	100/21006	0.17	2.30388	3.68896	0.000983841	0.00641342	0.00641342	AT2G26300/AT5G41790/AT1G23140/AT3G15730/AT1G64350/AT1G19570/AT1G75270/AT1G50030/AT3G17410/AT2G34640/AT1G70810/AT4G35790/AT5G53000/AT5G58430/AT4G33950/AT1G52400/AT5G60360	17	Col-0 control 4 days vs sesquiα2-1 -Pi 4 days	1773	Shoot	Down	Shoot_Down
GO:0000103	sulfate assimilation	7/1550	23/21006	0.304348	4.1246	4.2318	0.00100487	0.00648964	0.00648964	AT5G54390/AT5G39950/AT4G05090/AT4G39940/AT5G43780/AT4G14030/AT4G04610	7	Col-0 control 4 days vs sesquiα2-1 -Pi 4 days	1773	Shoot	Down	Shoot_Down
GO:0009083	branched-chain amino acid catabolic process	7/1550	23/21006	0.304348	4.1246	4.2318	0.00100487	0.00648964	0.00648964	AT4G20930/AT4G13360/AT3G60510/AT5G43430/AT1G03090/AT5G65940/AT1G06550	7	Col-0 control 4 days vs sesquiα2-1 -Pi 4 days	1773	Shoot	Down	Shoot_Down
GO:0046149	pigment catabolic process	7/1550	23/21006	0.304348	4.1246	4.2318	0.00100487	0.00648964	0.00648964	AT4G01660/AT1G19670/AT3G03470/AT5G04900/AT3G44880/AT5G43430/AT4G37000	7	Col-0 control 4 days vs sesquiα2-1 -Pi 4 days	1773	Shoot	Down	Shoot_Down
GO:0009261	ribonucleotide catabolic process	11/1550	51/21006	0.215686	2.92304	3.88087	0.00103735	0.00667873	0.00667873	AT3G55440/AT4G24620/AT5G56630/AT2G21170/AT1G56190/AT2G36460/AT1G74030/AT2G22480/AT2G29560/AT2G19860/AT4G29130	11	Col-0 control 4 days vs sesquiα2-1 -Pi 4 days	1773	Shoot	Down	Shoot_Down
GO:0006403	RNA localization	12/1550	59/21006	0.20339	2.75639	3.81318	0.00108132	0.00694038	0.00694038	AT5G59950/AT5G05680/AT4G32910/AT1G24706/AT3G05040/AT3G10650/AT3G49560/AT5G56130/AT1G03060/AT5G24650/AT2G19560/AT1G55540	12	Col-0 control 4 days vs sesquiα2-1 -Pi 4 days	1773	Shoot	Down	Shoot_Down
GO:0010647	positive regulation of cell communication	17/1550	101/21006	0.168317	2.28107	3.64259	0.0011032	0.00703756	0.00703756	AT2G26300/AT5G41790/AT1G23140/AT3G15730/AT1G64350/AT1G19570/AT1G75270/AT1G50030/AT3G17410/AT2G34640/AT1G70810/AT4G35790/AT5G53000/AT5G58430/AT4G33950/AT1G52400/AT5G60360	17	Col-0 control 4 days vs sesquiα2-1 -Pi 4 days	1773	Shoot	Down	Shoot_Down
GO:0023056	positive regulation of signaling	17/1550	101/21006	0.168317	2.28107	3.64259	0.0011032	0.00703756	0.00703756	AT2G26300/AT5G41790/AT1G23140/AT3G15730/AT1G64350/AT1G19570/AT1G75270/AT1G50030/AT3G17410/AT2G34640/AT1G70810/AT4G35790/AT5G53000/AT5G58430/AT4G33950/AT1G52400/AT5G60360	17	Col-0 control 4 days vs sesquiα2-1 -Pi 4 days	1773	Shoot	Down	Shoot_Down
GO:0009608	response to symbiont	5/1550	12/21006	0.416667	5.64677	4.54459	0.00110878	0.0070516	0.0070516	AT1G10760/AT1G19570/AT5G52310/AT2G35940/AT3G09260	5	Col-0 control 4 days vs sesquiα2-1 -Pi 4 days	1773	Shoot	Down	Shoot_Down
GO:0006873	intracellular monoatomic ion homeostasis	26/1550	185/21006	0.140541	1.90464	3.48829	0.00113495	0.00719604	0.00719604	AT4G31040/AT3G28715/AT5G49945/AT2G21410/AT1G64150/AT1G68100/AT2G28520/AT2G18790/AT4G00900/AT3G08510/AT3G13772/AT1G53210/AT3G56240/AT5G58270/AT2G39450/AT1G04400/AT3G55940/AT1G10130/AT5G55630/AT3G28710/AT5G27150/AT1G07670/AT4G27870/AT5G58670/AT5G57350/AT4G37270	26	Col-0 control 4 days vs sesquiα2-1 -Pi 4 days	1773	Shoot	Down	Shoot_Down
GO:0071669	plant-type cell wall organization or biogenesis	46/1550	391/21006	0.117647	1.59438	3.3486	0.00115826	0.00732164	0.00732164	AT3G55830/AT1G78240/AT5G03170/AT4G35010/AT1G03870/AT5G63810/AT1G77460/AT5G49660/AT3G52840/AT3G08550/AT1G55850/AT4G04920/AT1G20190/AT3G61130/AT1G16340/AT2G32810/AT1G79500/AT1G75500/AT4G17030/AT4G34980/AT1G64440/AT2G41770/AT3G03220/AT4G30270/AT4G23990/AT4G34660/AT1G68060/AT4G16120/AT4G32460/AT3G29360/AT5G20350/AT4G36890/AT5G05170/AT5G03540/AT3G59770/AT2G18230/AT1G30230/AT4G28250/AT1G05230/AT3G25140/AT5G65810/AT4G36360/AT2G04780/AT4G26690/AT5G15650/AT2G28470	46	Col-0 control 4 days vs sesquiα2-1 -Pi 4 days	1773	Shoot	Down	Shoot_Down
GO:0052543	callose deposition in cell wall	8/1550	30/21006	0.266667	3.61394	4.04385	0.00116235	0.00732523	0.00732523	AT2G36850/AT1G24100/AT1G59870/AT3G54640/AT5G44070/AT3G03250/AT4G31500/AT2G44490	8	Col-0 control 4 days vs sesquiα2-1 -Pi 4 days	1773	Shoot	Down	Shoot_Down
GO:0098655	monoatomic cation transmembrane transport	25/1550	176/21006	0.142045	1.92504	3.47833	0.00120013	0.00754057	0.00754057	AT4G31040/AT5G51050/AT5G61810/AT1G64150/AT1G68100/AT1G05805/AT5G11770/AT1G30270/AT3G27020/AT1G27770/AT4G00900/AT3G08510/AT1G35720/AT1G53210/AT3G55940/AT1G10130/AT1G01790/AT2G26975/AT5G55630/AT5G27150/AT1G07670/AT5G58670/AT2G22500/AT4G00630/AT5G57350	25	Col-0 control 4 days vs sesquiα2-1 -Pi 4 days	1773	Shoot	Down	Shoot_Down
GO:0009074	aromatic amino acid family catabolic process	7/1550	24/21006	0.291667	3.95274	4.08515	0.00132911	0.00830094	0.00830094	AT2G02390/AT4G34180/AT5G54960/AT5G54080/AT2G20610/AT4G35220/AT3G53260	7	Col-0 control 4 days vs sesquiα2-1 -Pi 4 days	1773	Shoot	Down	Shoot_Down
GO:0009269	response to desiccation	7/1550	24/21006	0.291667	3.95274	4.08515	0.00132911	0.00830094	0.00830094	AT2G46140/AT1G54100/AT5G52310/AT4G39090/AT3G25760/AT2G39800/AT1G05260	7	Col-0 control 4 days vs sesquiα2-1 -Pi 4 days	1773	Shoot	Down	Shoot_Down
GO:0009832	plant-type cell wall biogenesis	29/1550	217/21006	0.133641	1.81113	3.39004	0.00136329	0.0083707	0.0083707	AT1G78240/AT5G03170/AT1G03870/AT1G77460/AT5G49660/AT3G08550/AT1G55850/AT4G04920/AT3G61130/AT1G16340/AT1G79500/AT1G75500/AT1G64440/AT2G41770/AT4G30270/AT4G23990/AT4G34660/AT1G68060/AT4G16120/AT5G20350/AT4G36890/AT5G05170/AT5G03540/AT3G59770/AT1G30230/AT3G25140/AT5G65810/AT2G04780/AT5G15650	29	Col-0 control 4 days vs sesquiα2-1 -Pi 4 days	1773	Shoot	Down	Shoot_Down
GO:0019395	fatty acid oxidation	10/1550	45/21006	0.222222	3.01161	3.81281	0.00136332	0.0083707	0.0083707	AT5G48880/AT5G17380/AT5G42890/AT3G06810/AT2G22780/AT1G04710/AT5G43430/AT4G29010/AT5G65940/AT4G14440	10	Col-0 control 4 days vs sesquiα2-1 -Pi 4 days	1773	Shoot	Down	Shoot_Down
GO:0022406	membrane docking	10/1550	45/21006	0.222222	3.01161	3.81281	0.00136332	0.0083707	0.0083707	AT1G08820/AT1G12360/AT3G27530/AT1G16240/AT5G46860/AT4G00170/AT2G20990/AT4G02195/AT3G11820/AT3G05710	10	Col-0 control 4 days vs sesquiα2-1 -Pi 4 days	1773	Shoot	Down	Shoot_Down
GO:0140056	organelle localization by membrane tethering	10/1550	45/21006	0.222222	3.01161	3.81281	0.00136332	0.0083707	0.0083707	AT1G08820/AT1G12360/AT3G27530/AT1G16240/AT5G46860/AT4G00170/AT2G20990/AT4G02195/AT3G11820/AT3G05710	10	Col-0 control 4 days vs sesquiα2-1 -Pi 4 days	1773	Shoot	Down	Shoot_Down
GO:0009313	oligosaccharide catabolic process	6/1550	18/21006	0.333333	4.51742	4.21381	0.00136836	0.0083707	0.0083707	AT5G64860/AT1G22650/AT1G69830/AT1G56560/AT5G22510/AT2G40840	6	Col-0 control 4 days vs sesquiα2-1 -Pi 4 days	1773	Shoot	Down	Shoot_Down
GO:0034308	primary alcohol metabolic process	6/1550	18/21006	0.333333	4.51742	4.21381	0.00136836	0.0083707	0.0083707	AT5G17380/AT1G54570/AT1G22940/AT5G32470/AT2G29630/AT5G54770	6	Col-0 control 4 days vs sesquiα2-1 -Pi 4 days	1773	Shoot	Down	Shoot_Down
GO:0060627	regulation of vesicle-mediated transport	6/1550	18/21006	0.333333	4.51742	4.21381	0.00136836	0.0083707	0.0083707	AT3G05630/AT3G15380/AT3G47700/AT1G77140/AT5G18525/AT4G35860	6	Col-0 control 4 days vs sesquiα2-1 -Pi 4 days	1773	Shoot	Down	Shoot_Down
GO:0050801	monoatomic ion homeostasis	34/1550	268/21006	0.126866	1.71932	3.34506	0.00138982	0.00847708	0.00847708	AT4G31040/AT3G28715/AT5G49945/AT2G21410/AT1G64150/AT1G68100/AT2G28520/AT5G06410/AT2G18790/AT4G00900/AT3G08510/AT3G13772/AT1G53210/AT3G56240/AT5G58270/AT2G39450/AT1G59870/AT3G56090/AT1G04400/AT3G55940/AT1G10130/AT3G15380/AT1G01790/AT4G33700/AT1G20340/AT5G55630/AT3G28710/AT5G27150/AT1G07670/AT4G27870/AT5G58670/AT4G00630/AT5G57350/AT4G37270	34	Col-0 control 4 days vs sesquiα2-1 -Pi 4 days	1773	Shoot	Down	Shoot_Down
GO:0090351	seedling development	32/1550	248/21006	0.129032	1.74868	3.34756	0.00143299	0.00871491	0.00871491	AT2G26300/AT1G32070/AT2G05710/AT1G60170/AT3G15730/AT1G20450/AT3G10160/AT2G42160/AT2G18790/AT4G03560/AT5G42890/AT1G43620/AT3G02860/AT4G32460/AT1G01790/AT4G32320/AT1G03060/AT4G36890/AT5G53470/AT4G21540/AT5G07120/AT4G32551/AT5G55630/AT5G09810/AT5G02310/AT4G29010/AT5G53000/AT4G00026/AT3G48330/AT1G42550/AT4G00630/AT5G67360	32	Col-0 control 4 days vs sesquiα2-1 -Pi 4 days	1773	Shoot	Down	Shoot_Down
GO:0010027	thylakoid membrane organization	11/1550	53/21006	0.207547	2.81273	3.72949	0.00144943	0.00873847	0.00873847	AT2G26300/AT1G32070/AT3G10670/AT2G45770/AT3G24590/AT5G35220/AT4G31780/AT1G56190/AT4G13200/AT2G39290/AT1G03160	11	Col-0 control 4 days vs sesquiα2-1 -Pi 4 days	1773	Shoot	Down	Shoot_Down
GO:0070588	calcium ion transmembrane transport	11/1550	53/21006	0.207547	2.81273	3.72949	0.00144943	0.00873847	0.00873847	AT5G61810/AT1G64150/AT1G27770/AT4G00900/AT3G08510/AT1G35720/AT1G53210/AT3G55940/AT1G10130/AT1G07670/AT5G58670	11	Col-0 control 4 days vs sesquiα2-1 -Pi 4 days	1773	Shoot	Down	Shoot_Down
GO:0072598	protein localization to chloroplast	11/1550	53/21006	0.207547	2.81273	3.72949	0.00144943	0.00873847	0.00873847	AT4G32250/AT5G03940/AT4G23940/AT5G64580/AT5G53170/AT2G45770/AT2G47840/AT2G24020/AT5G01590/AT1G04940/AT5G22640	11	Col-0 control 4 days vs sesquiα2-1 -Pi 4 days	1773	Shoot	Down	Shoot_Down
GO:0034614	cellular response to reactive oxygen species	8/1550	31/21006	0.258065	3.49736	3.92745	0.00146649	0.00881587	0.00881587	AT4G25100/AT2G26300/AT1G19570/AT5G23310/AT1G75270/AT1G34190/AT5G12080/AT3G10920	8	Col-0 control 4 days vs sesquiα2-1 -Pi 4 days	1773	Shoot	Down	Shoot_Down
GO:0042546	cell wall biogenesis	33/1550	259/21006	0.127413	1.72674	3.32161	0.00150771	0.00903762	0.00903762	AT1G78240/AT5G03170/AT1G03870/AT1G77460/AT5G49660/AT3G19770/AT3G08550/AT1G55850/AT4G04920/AT3G61130/AT1G16340/AT1G79500/AT1G75500/AT4G37800/AT1G64440/AT2G41770/AT4G30270/AT4G23990/AT4G34660/AT1G68060/AT4G16120/AT5G20350/AT4G36890/AT5G05170/AT5G03540/AT2G15390/AT3G59770/AT1G30230/AT3G25140/AT5G65810/AT1G01050/AT2G04780/AT5G15650	33	Col-0 control 4 days vs sesquiα2-1 -Pi 4 days	1773	Shoot	Down	Shoot_Down
GO:0006913	nucleocytoplasmic transport	18/1550	113/21006	0.159292	2.15877	3.48606	0.00153703	0.00918695	0.00918695	AT5G19320/AT5G41790/AT5G59950/AT5G05680/AT4G32910/AT1G24706/AT4G37130/AT5G17020/AT3G05040/AT3G59020/AT1G43700/AT5G20010/AT3G10650/AT3G06720/AT5G56130/AT2G19560/AT1G24310/AT1G55540	18	Col-0 control 4 days vs sesquiα2-1 -Pi 4 days	1773	Shoot	Down	Shoot_Down
GO:0031348	negative regulation of defense response	14/1550	78/21006	0.179487	2.43246	3.57738	0.00156519	0.00932853	0.00932853	AT5G21100/AT2G35110/AT5G05600/AT1G17980/AT3G21650/AT3G09840/AT1G50030/AT1G59870/AT1G49040/AT1G03160/AT3G11820/AT3G09260/AT2G39940/AT1G20160	14	Col-0 control 4 days vs sesquiα2-1 -Pi 4 days	1773	Shoot	Down	Shoot_Down
GO:0006002	fructose 6-phosphate metabolic process	5/1550	13/21006	0.384615	5.21241	4.2881	0.00169278	0.00991742	0.00991742	AT1G43670/AT3G54050/AT5G56630/AT3G24090/AT2G22480	5	Col-0 control 4 days vs sesquiα2-1 -Pi 4 days	1773	Shoot	Down	Shoot_Down
GO:0009684	indoleacetic acid biosynthetic process	5/1550	13/21006	0.384615	5.21241	4.2881	0.00169278	0.00991742	0.00991742	AT2G20610/AT5G54810/AT1G80360/AT3G44310/AT4G31500	5	Col-0 control 4 days vs sesquiα2-1 -Pi 4 days	1773	Shoot	Down	Shoot_Down
GO:0019359	nicotinamide nucleotide biosynthetic process	5/1550	13/21006	0.384615	5.21241	4.2881	0.00169278	0.00991742	0.00991742	AT1G78590/AT5G50210/AT2G01350/AT1G55090/AT5G14760	5	Col-0 control 4 days vs sesquiα2-1 -Pi 4 days	1773	Shoot	Down	Shoot_Down
GO:0019375	galactolipid biosynthetic process	5/1550	13/21006	0.384615	5.21241	4.2881	0.00169278	0.00991742	0.00991742	AT5G42870/AT4G31780/AT1G56190/AT3G05630/AT5G12290	5	Col-0 control 4 days vs sesquiα2-1 -Pi 4 days	1773	Shoot	Down	Shoot_Down
GO:0032922	circadian regulation of gene expression	5/1550	13/21006	0.384615	5.21241	4.2881	0.00169278	0.00991742	0.00991742	AT5G64813/AT4G04920/AT1G19450/AT5G51200/AT1G04400	5	Col-0 control 4 days vs sesquiα2-1 -Pi 4 days	1773	Shoot	Down	Shoot_Down
GO:0045338	farnesyl diphosphate metabolic process	5/1550	13/21006	0.384615	5.21241	4.2881	0.00169278	0.00991742	0.00991742	AT5G47770/AT4G34640/AT1G31910/AT5G63910/AT4G17190	5	Col-0 control 4 days vs sesquiα2-1 -Pi 4 days	1773	Shoot	Down	Shoot_Down
GO:0006650	glycerophospholipid metabolic process	18/1550	114/21006	0.157895	2.13983	3.44432	0.00170203	0.00991742	0.00991742	AT3G02870/AT5G35460/AT2G32260/AT1G31190/AT4G15130/AT1G32200/AT3G51460/AT4G39800/AT3G02040/AT1G65580/AT3G59770/AT1G71697/AT4G30580/AT4G35790/AT2G39290/AT2G01690/AT5G41080/AT1G25290	18	Col-0 control 4 days vs sesquiα2-1 -Pi 4 days	1773	Shoot	Down	Shoot_Down
GO:0051169	nuclear transport	18/1550	114/21006	0.157895	2.13983	3.44432	0.00170203	0.00991742	0.00991742	AT5G19320/AT5G41790/AT5G59950/AT5G05680/AT4G32910/AT1G24706/AT4G37130/AT5G17020/AT3G05040/AT3G59020/AT1G43700/AT5G20010/AT3G10650/AT3G06720/AT5G56130/AT2G19560/AT1G24310/AT1G55540	18	Col-0 control 4 days vs sesquiα2-1 -Pi 4 days	1773	Shoot	Down	Shoot_Down
GO:0019252	starch biosynthetic process	7/1550	25/21006	0.28	3.79463	3.94623	0.00172963	0.0100502	0.0100502	AT5G19220/AT1G27680/AT5G48300/AT1G10670/AT4G39210/AT2G41680/AT1G01050	7	Col-0 control 4 days vs sesquiα2-1 -Pi 4 days	1773	Shoot	Down	Shoot_Down
GO:0009411	response to UV	20/1550	133/21006	0.150376	2.03793	3.38925	0.00178849	0.0103633	0.0103633	AT3G04880/AT5G63890/AT4G01660/AT5G13930/AT5G01410/AT1G03190/AT3G45890/AT3G45640/AT2G37040/AT1G10670/AT2G19520/AT5G51100/AT2G42690/AT1G65060/AT2G34640/AT3G51240/AT5G07990/AT1G20340/AT3G50000/AT3G55120	20	Col-0 control 4 days vs sesquiα2-1 -Pi 4 days	1773	Shoot	Down	Shoot_Down
GO:0000381	regulation of alternative mRNA splicing, via spliceosome	8/1550	32/21006	0.25	3.38806	3.81576	0.00183047	0.0105189	0.0105189	AT3G49430/AT4G25500/AT1G16610/AT3G13570/AT3G61860/AT1G55310/AT2G24590/AT4G31580	8	Col-0 control 4 days vs sesquiα2-1 -Pi 4 days	1773	Shoot	Down	Shoot_Down
GO:0009067	aspartate family amino acid biosynthetic process	8/1550	32/21006	0.25	3.38806	3.81576	0.00183047	0.0105189	0.0105189	AT3G53580/AT5G20980/AT2G05830/AT5G53850/AT2G17265/AT1G49820/AT5G11880/AT3G63250	8	Col-0 control 4 days vs sesquiα2-1 -Pi 4 days	1773	Shoot	Down	Shoot_Down
GO:0042147	retrograde transport, endosome to Golgi	8/1550	32/21006	0.25	3.38806	3.81576	0.00183047	0.0105189	0.0105189	AT1G50500/AT4G27690/AT1G71270/AT3G51310/AT4G02030/AT3G47810/AT5G54440/AT2G17790	8	Col-0 control 4 days vs sesquiα2-1 -Pi 4 days	1773	Shoot	Down	Shoot_Down
GO:0006551	L-leucine metabolic process	6/1550	19/21006	0.315789	4.27966	4.03674	0.00187609	0.0107514	0.0107514	AT5G14200/AT2G43100/AT4G20930/AT5G43430/AT1G03090/AT1G31180	6	Col-0 control 4 days vs sesquiα2-1 -Pi 4 days	1773	Shoot	Down	Shoot_Down
GO:0009767	photosynthetic electron transport chain	10/1550	47/21006	0.212766	2.88346	3.64855	0.00193414	0.0110537	0.0110537	AT4G23890/AT1G14150/AT2G45770/AT5G42270/AT1G60600/AT4G03280/AT3G54050/AT5G66190/AT3G21200/AT1G55370	10	Col-0 control 4 days vs sesquiα2-1 -Pi 4 days	1773	Shoot	Down	Shoot_Down
GO:0072665	protein localization to vacuole	11/1550	55/21006	0.2	2.71045	3.58501	0.00198677	0.0112926	0.0112926	AT1G30900/AT3G47810/AT4G29380/AT1G21380/AT1G09070/AT1G15130/AT3G47700/AT2G26890/AT5G18525/AT1G26670/AT3G52850	11	Col-0 control 4 days vs sesquiα2-1 -Pi 4 days	1773	Shoot	Down	Shoot_Down
GO:0072666	establishment of protein localization to vacuole	11/1550	55/21006	0.2	2.71045	3.58501	0.00198677	0.0112926	0.0112926	AT1G30900/AT3G47810/AT4G29380/AT1G21380/AT1G09070/AT1G15130/AT3G47700/AT2G26890/AT5G18525/AT1G26670/AT3G52850	11	Col-0 control 4 days vs sesquiα2-1 -Pi 4 days	1773	Shoot	Down	Shoot_Down
GO:0007005	mitochondrion organization	19/1550	125/21006	0.152	2.05994	3.35477	0.00202599	0.0114843	0.0114843	AT1G79010/AT5G22350/AT5G40770/AT2G29530/AT5G11770/AT1G11870/AT3G57090/AT1G16700/AT3G27080/AT5G62270/AT3G49560/AT5G24650/AT1G22800/AT1G02410/AT5G12390/AT2G31170/AT5G12290/AT3G63150/AT1G13900	19	Col-0 control 4 days vs sesquiα2-1 -Pi 4 days	1773	Shoot	Down	Shoot_Down
GO:0006338	chromatin remodeling	37/1550	306/21006	0.120915	1.63867	3.17653	0.00208529	0.0117884	0.0117884	AT2G22475/AT1G73100/AT1G28060/AT2G28290/AT3G17590/AT2G40930/AT3G09670/AT5G35330/AT1G60170/AT5G40340/AT5G58230/AT2G30280/AT4G33470/AT2G23740/AT4G26630/AT4G35050/AT2G47620/AT2G46020/AT5G63550/AT4G16265/AT5G10550/AT2G27040/AT2G19520/AT3G06930/AT1G04400/AT3G06010/AT1G04870/AT5G49020/AT2G33610/AT4G29730/AT3G57300/AT3G54610/AT3G44600/AT5G22330/AT1G06230/AT1G65440/AT5G44800	37	Col-0 control 4 days vs sesquiα2-1 -Pi 4 days	1773	Shoot	Down	Shoot_Down
GO:0006623	protein targeting to vacuole	9/1550	40/21006	0.225	3.04926	3.66159	0.00213854	0.0120243	0.0120243	AT1G30900/AT3G47810/AT4G29380/AT1G09070/AT3G47700/AT2G26890/AT5G18525/AT1G26670/AT3G52850	9	Col-0 control 4 days vs sesquiα2-1 -Pi 4 days	1773	Shoot	Down	Shoot_Down
GO:0006635	fatty acid beta-oxidation	9/1550	40/21006	0.225	3.04926	3.66159	0.00213854	0.0120243	0.0120243	AT5G48880/AT5G42890/AT3G06810/AT2G22780/AT1G04710/AT5G43430/AT4G29010/AT5G65940/AT4G14440	9	Col-0 control 4 days vs sesquiα2-1 -Pi 4 days	1773	Shoot	Down	Shoot_Down
GO:0046034	ATP metabolic process	13/1550	72/21006	0.180556	2.44694	3.47128	0.00214751	0.0120422	0.0120422	AT3G55440/AT2G21410/AT4G24620/AT5G13450/AT5G56630/AT2G21170/AT1G56190/AT2G36460/AT1G74030/AT2G22480/AT2G29560/AT2G19860/AT4G29130	13	Col-0 control 4 days vs sesquiα2-1 -Pi 4 days	1773	Shoot	Down	Shoot_Down
GO:0006787	porphyrin-containing compound catabolic process	7/1550	26/21006	0.269231	3.64868	3.8143	0.00221788	0.0123373	0.0123373	AT4G01660/AT1G19670/AT3G03470/AT5G04900/AT3G44880/AT5G43430/AT4G37000	7	Col-0 control 4 days vs sesquiα2-1 -Pi 4 days	1773	Shoot	Down	Shoot_Down
GO:0033015	tetrapyrrole catabolic process	7/1550	26/21006	0.269231	3.64868	3.8143	0.00221788	0.0123373	0.0123373	AT4G01660/AT1G19670/AT3G03470/AT5G04900/AT3G44880/AT5G43430/AT4G37000	7	Col-0 control 4 days vs sesquiα2-1 -Pi 4 days	1773	Shoot	Down	Shoot_Down
GO:0035196	miRNA processing	7/1550	26/21006	0.269231	3.64868	3.8143	0.00221788	0.0123373	0.0123373	AT1G24706/AT4G25500/AT1G20920/AT2G33730/AT2G46020/AT5G23080/AT5G44200	7	Col-0 control 4 days vs sesquiα2-1 -Pi 4 days	1773	Shoot	Down	Shoot_Down
GO:0098657	import into cell	19/1550	126/21006	0.150794	2.04359	3.31629	0.00222449	0.0123412	0.0123412	AT4G32285/AT1G05805/AT1G30270/AT1G14910/AT4G34660/AT4G16144/AT3G15380/AT2G20990/AT2G26890/AT5G55630/AT5G27150/AT1G58360/AT2G26510/AT3G08530/AT4G35860/AT3G51890/AT5G39500/AT2G25430/AT5G22770	19	Col-0 control 4 days vs sesquiα2-1 -Pi 4 days	1773	Shoot	Down	Shoot_Down
GO:0050657	nucleic acid transport	11/1550	56/21006	0.196429	2.66205	3.51517	0.00231054	0.0127171	0.0127171	AT5G59950/AT5G05680/AT4G32910/AT1G24706/AT3G05040/AT3G10650/AT3G49560/AT5G56130/AT5G24650/AT2G19560/AT1G55540	11	Col-0 control 4 days vs sesquiα2-1 -Pi 4 days	1773	Shoot	Down	Shoot_Down
GO:0050658	RNA transport	11/1550	56/21006	0.196429	2.66205	3.51517	0.00231054	0.0127171	0.0127171	AT5G59950/AT5G05680/AT4G32910/AT1G24706/AT3G05040/AT3G10650/AT3G49560/AT5G56130/AT5G24650/AT2G19560/AT1G55540	11	Col-0 control 4 days vs sesquiα2-1 -Pi 4 days	1773	Shoot	Down	Shoot_Down
GO:0051236	establishment of RNA localization	11/1550	56/21006	0.196429	2.66205	3.51517	0.00231054	0.0127171	0.0127171	AT5G59950/AT5G05680/AT4G32910/AT1G24706/AT3G05040/AT3G10650/AT3G49560/AT5G56130/AT5G24650/AT2G19560/AT1G55540	11	Col-0 control 4 days vs sesquiα2-1 -Pi 4 days	1773	Shoot	Down	Shoot_Down
GO:0042594	response to starvation	30/1550	235/21006	0.12766	1.73008	3.17668	0.00233555	0.0128209	0.0128209	AT2G16430/AT1G54570/AT4G33030/AT3G44320/AT5G49660/AT1G64350/AT3G50210/AT1G78830/AT3G52190/AT5G42870/AT1G43700/AT3G06850/AT4G37870/AT3G07700/AT1G73010/AT3G03520/AT5G18200/AT3G05630/AT5G20150/AT5G01220/AT1G53310/AT2G26890/AT4G35830/AT2G22240/AT3G03250/AT2G27190/AT2G02990/AT3G20000/AT1G20620/AT5G36890	30	Col-0 control 4 days vs sesquiα2-1 -Pi 4 days	1773	Shoot	Down	Shoot_Down
GO:0006972	hyperosmotic response	13/1550	73/21006	0.178082	2.41342	3.41441	0.00243984	0.0133583	0.0133583	AT3G18030/AT5G24770/AT5G01410/AT4G01370/AT5G52310/AT1G01790/AT4G23600/AT2G39800/AT5G46180/AT1G05260/AT4G00630/AT5G44650/AT3G12490	13	Col-0 control 4 days vs sesquiα2-1 -Pi 4 days	1773	Shoot	Down	Shoot_Down
GO:0000919	cell plate assembly	5/1550	14/21006	0.357143	4.84009	4.05676	0.00247425	0.013406	0.013406	AT3G19770/AT4G34660/AT5G03540/AT5G54440/AT5G11040	5	Col-0 control 4 days vs sesquiα2-1 -Pi 4 days	1773	Shoot	Down	Shoot_Down
GO:0006525	arginine metabolic process	5/1550	14/21006	0.357143	4.84009	4.05676	0.00247425	0.013406	0.013406	AT4G01900/AT4G08870/AT4G08900/AT5G46180/AT2G27450	5	Col-0 control 4 days vs sesquiα2-1 -Pi 4 days	1773	Shoot	Down	Shoot_Down
GO:0006573	valine metabolic process	5/1550	14/21006	0.357143	4.84009	4.05676	0.00247425	0.013406	0.013406	AT4G20930/AT4G13360/AT3G60510/AT5G65940/AT1G06550	5	Col-0 control 4 days vs sesquiα2-1 -Pi 4 days	1773	Shoot	Down	Shoot_Down
GO:0019363	pyridine nucleotide biosynthetic process	5/1550	14/21006	0.357143	4.84009	4.05676	0.00247425	0.013406	0.013406	AT1G78590/AT5G50210/AT2G01350/AT1G55090/AT5G14760	5	Col-0 control 4 days vs sesquiα2-1 -Pi 4 days	1773	Shoot	Down	Shoot_Down
GO:0030307	positive regulation of cell growth	6/1550	20/21006	0.3	4.06568	3.87148	0.00251445	0.0135885	0.0135885	AT1G50030/AT1G03060/AT4G32551/AT1G77140/AT5G53000/AT5G65810	6	Col-0 control 4 days vs sesquiα2-1 -Pi 4 days	1773	Shoot	Down	Shoot_Down
GO:0009642	response to light intensity	23/1550	166/21006	0.138554	1.87772	3.20452	0.00255778	0.0137468	0.0137468	AT4G25100/AT2G26300/AT1G32070/AT5G46110/AT2G32950/AT2G17840/AT4G14890/AT5G42270/AT2G18790/AT3G06850/AT5G43470/AT5G42890/AT3G19480/AT1G04400/AT1G01790/AT3G59770/AT4G33950/AT2G41100/AT1G61520/AT1G73990/AT4G00630/AT5G18170/AT4G37270	23	Col-0 control 4 days vs sesquiα2-1 -Pi 4 days	1773	Shoot	Down	Shoot_Down
GO:0045927	positive regulation of growth	9/1550	41/21006	0.219512	2.97489	3.57262	0.00256351	0.0137468	0.0137468	AT3G05500/AT1G67360/AT1G50030/AT1G03060/AT4G32551/AT1G77140/AT5G53000/AT5G65810/AT1G29400	9	Col-0 control 4 days vs sesquiα2-1 -Pi 4 days	1773	Shoot	Down	Shoot_Down
GO:0072528	pyrimidine-containing compound biosynthetic process	9/1550	41/21006	0.219512	2.97489	3.57262	0.00256351	0.0137468	0.0137468	AT1G22940/AT4G25280/AT4G11010/AT5G32470/AT3G27190/AT2G29630/AT5G54770/AT5G23300/AT4G23900	9	Col-0 control 4 days vs sesquiα2-1 -Pi 4 days	1773	Shoot	Down	Shoot_Down
GO:0051640	organelle localization	21/1550	147/21006	0.142857	1.93604	3.21444	0.00265146	0.0141819	0.0141819	AT1G08820/AT1G12360/AT3G10730/AT5G05680/AT5G49880/AT5G05010/AT3G52190/AT5G17020/AT5G58140/AT3G27530/AT1G16240/AT5G20010/AT5G46860/AT4G00170/AT2G20990/AT3G25690/AT5G46180/AT4G02195/AT3G11820/AT1G42550/AT3G05710	21	Col-0 control 4 days vs sesquiα2-1 -Pi 4 days	1773	Shoot	Down	Shoot_Down
GO:0006812	monoatomic cation transport	34/1550	281/21006	0.120996	1.63977	3.04743	0.00305006	0.0162447	0.0162447	AT4G31040/AT5G51050/AT5G61810/AT1G64150/AT5G14880/AT1G68100/AT1G05805/AT5G11770/AT1G30270/AT3G27020/AT1G27770/AT4G03560/AT4G00900/AT2G48020/AT3G08510/AT1G35720/AT1G53210/AT5G02940/AT1G59870/AT3G56090/AT3G55940/AT1G10130/AT1G01790/AT2G26975/AT5G11960/AT5G55630/AT5G27150/AT1G07670/AT5G58670/AT2G38270/AT2G22500/AT4G00630/AT5G57350/AT4G37270	34	Col-0 control 4 days vs sesquiα2-1 -Pi 4 days	1773	Shoot	Down	Shoot_Down
GO:0000380	alternative mRNA splicing, via spliceosome	9/1550	42/21006	0.214286	2.90406	3.48632	0.00305269	0.0162447	0.0162447	AT3G49430/AT4G25500/AT1G16610/AT3G13570/AT3G61860/AT1G55310/AT1G80070/AT2G24590/AT4G31580	9	Col-0 control 4 days vs sesquiα2-1 -Pi 4 days	1773	Shoot	Down	Shoot_Down
GO:0009625	response to insect	11/1550	58/21006	0.189655	2.57026	3.37998	0.00308612	0.0163808	0.0163808	AT5G24770/AT3G15356/AT1G16670/AT1G17860/AT3G14210/AT5G26000/AT3G16530/AT1G72520/AT2G39940/AT1G52400/AT4G31500	11	Col-0 control 4 days vs sesquiα2-1 -Pi 4 days	1773	Shoot	Down	Shoot_Down
GO:0000398	mRNA splicing, via spliceosome	30/1550	240/21006	0.125	1.69403	3.05217	0.00320884	0.016989	0.016989	AT3G49430/AT1G28060/AT1G20960/AT1G60170/AT4G25500/AT1G20920/AT1G16610/AT3G26560/AT3G13570/AT5G06160/AT2G33730/AT5G56140/AT3G61860/AT1G30480/AT1G55310/AT3G07590/AT1G76860/AT5G08550/AT2G30260/AT1G80070/AT1G65700/AT1G76300/AT1G06220/AT2G47580/AT2G24590/AT5G44200/AT4G02840/AT4G31580/AT3G50670/AT1G03330	30	Col-0 control 4 days vs sesquiα2-1 -Pi 4 days	1773	Shoot	Down	Shoot_Down
GO:0016482	cytosolic transport	8/1550	35/21006	0.228571	3.09766	3.50558	0.00336185	0.017754	0.017754	AT1G50500/AT4G27690/AT1G71270/AT3G51310/AT4G02030/AT3G47810/AT5G54440/AT2G17790	8	Col-0 control 4 days vs sesquiα2-1 -Pi 4 days	1773	Shoot	Down	Shoot_Down
GO:0009615	response to virus	17/1550	112/21006	0.151786	2.05704	3.16585	0.00344749	0.0181603	0.0181603	AT3G04720/AT5G21100/AT3G12580/AT1G51500/AT5G06320/AT5G43470/AT3G45240/AT1G21250/AT2G27040/AT1G50030/AT1G56190/AT1G04400/AT3G51430/AT5G60550/AT2G20990/AT2G22240/AT5G44200	17	Col-0 control 4 days vs sesquiα2-1 -Pi 4 days	1773	Shoot	Down	Shoot_Down
GO:0006570	tyrosine metabolic process	5/1550	15/21006	0.333333	4.51742	3.84639	0.00348779	0.0182344	0.0182344	AT2G26300/AT5G34930/AT5G54080/AT2G20610/AT4G08870	5	Col-0 control 4 days vs sesquiα2-1 -Pi 4 days	1773	Shoot	Down	Shoot_Down
GO:0035435	phosphate ion transmembrane transport	5/1550	15/21006	0.333333	4.51742	3.84639	0.00348779	0.0182344	0.0182344	AT5G51050/AT1G63010/AT5G61810/AT3G26570/AT2G22500	5	Col-0 control 4 days vs sesquiα2-1 -Pi 4 days	1773	Shoot	Down	Shoot_Down
GO:0042726	flavin-containing compound metabolic process	5/1550	15/21006	0.333333	4.51742	3.84639	0.00348779	0.0182344	0.0182344	AT4G21470/AT4G11570/AT1G04400/AT2G44050/AT2G42070	5	Col-0 control 4 days vs sesquiα2-1 -Pi 4 days	1773	Shoot	Down	Shoot_Down
GO:0009612	response to mechanical stimulus	7/1550	28/21006	0.25	3.38806	3.56897	0.00350637	0.0182857	0.0182857	AT5G03170/AT1G43700/AT1G54990/AT2G20990/AT4G29810/AT2G41100/AT5G12080	7	Col-0 control 4 days vs sesquiα2-1 -Pi 4 days	1773	Shoot	Down	Shoot_Down
GO:0009260	ribonucleotide biosynthetic process	11/1550	59/21006	0.186441	2.52669	3.31449	0.00354555	0.018444	0.018444	AT4G25280/AT2G21410/AT4G11010/AT4G21470/AT3G57610/AT3G27190/AT1G79470/AT5G13450/AT5G23300/AT4G23900/AT1G16350	11	Col-0 control 4 days vs sesquiα2-1 -Pi 4 days	1773	Shoot	Down	Shoot_Down
GO:0045037	protein import into chloroplast stroma	9/1550	43/21006	0.209302	2.83652	3.40254	0.00361256	0.0187457	0.0187457	AT4G32250/AT4G23940/AT5G64580/AT5G53170/AT2G47840/AT2G24020/AT5G01590/AT1G04940/AT5G22640	9	Col-0 control 4 days vs sesquiα2-1 -Pi 4 days	1773	Shoot	Down	Shoot_Down
GO:0010043	response to zinc ion	10/1550	51/21006	0.196078	2.65731	3.3446	0.00364882	0.0188869	0.0188869	AT3G55440/AT2G30860/AT2G38380/AT1G19570/AT3G02530/AT1G04410/AT1G57720/AT3G10920/AT1G16470/AT4G37270	10	Col-0 control 4 days vs sesquiα2-1 -Pi 4 days	1773	Shoot	Down	Shoot_Down
GO:0016197	endosomal transport	14/1550	86/21006	0.162791	2.20618	3.1636	0.00400246	0.0206019	0.0206019	AT1G50500/AT4G27690/AT1G71270/AT3G51310/AT4G02030/AT3G47810/AT4G16144/AT1G21380/AT1G15130/AT2G20990/AT5G18525/AT5G54440/AT2G17790/AT5G22950	14	Col-0 control 4 days vs sesquiα2-1 -Pi 4 days	1773	Shoot	Down	Shoot_Down
GO:0006811	monoatomic ion transport	37/1550	318/21006	0.116352	1.57684	2.92554	0.00400525	0.0206019	0.0206019	AT4G31040/AT5G51050/AT5G61810/AT1G64150/AT5G14880/AT1G68100/AT1G05805/AT5G11770/AT1G30270/AT3G27020/AT1G27770/AT4G03560/AT4G00900/AT2G48020/AT3G08510/AT1G35720/AT1G53210/AT5G02940/AT5G43745/AT1G59870/AT3G56090/AT3G55940/AT1G10130/AT1G01790/AT2G26975/AT5G11960/AT5G55630/AT5G27150/AT1G76405/AT1G07670/AT5G58670/AT2G38270/AT2G22500/AT5G12080/AT4G00630/AT5G57350/AT4G37270	37	Col-0 control 4 days vs sesquiα2-1 -Pi 4 days	1773	Shoot	Down	Shoot_Down
GO:0009267	cellular response to starvation	24/1550	182/21006	0.131868	1.78711	3.01016	0.00400977	0.0206019	0.0206019	AT2G16430/AT1G54570/AT4G33030/AT3G44320/AT1G64350/AT3G50210/AT3G52190/AT5G42870/AT1G43700/AT3G06850/AT4G37870/AT1G73010/AT3G03520/AT5G18200/AT3G05630/AT5G20150/AT5G01220/AT1G53310/AT2G22240/AT3G03250/AT2G27190/AT2G02990/AT3G20000/AT1G20620	24	Col-0 control 4 days vs sesquiα2-1 -Pi 4 days	1773	Shoot	Down	Shoot_Down
GO:0043484	regulation of RNA splicing	11/1550	60/21006	0.183333	2.48458	3.25034	0.00405811	0.020799	0.020799	AT3G49430/AT4G25500/AT1G16610/AT3G13570/AT5G56140/AT3G61860/AT1G30480/AT1G55310/AT2G24590/AT4G02840/AT4G31580	11	Col-0 control 4 days vs sesquiα2-1 -Pi 4 days	1773	Shoot	Down	Shoot_Down
GO:0045489	pectin biosynthetic process	9/1550	44/21006	0.204545	2.77205	3.32114	0.00424982	0.0217165	0.0217165	AT1G78240/AT3G61130/AT1G16340/AT1G79500/AT4G32460/AT4G36890/AT5G33290/AT3G25140/AT5G65810	9	Col-0 control 4 days vs sesquiα2-1 -Pi 4 days	1773	Shoot	Down	Shoot_Down
GO:0019388	galactose catabolic process	6/1550	22/21006	0.272727	3.69607	3.57107	0.00426178	0.0217165	0.0217165	AT4G35010/AT5G63810/AT3G52840/AT2G32810/AT4G36360/AT2G28470	6	Col-0 control 4 days vs sesquiα2-1 -Pi 4 days	1773	Shoot	Down	Shoot_Down
GO:0006656	phosphatidylcholine biosynthetic process	4/1550	10/21006	0.4	5.4209	3.94678	0.00432039	0.0217165	0.0217165	AT5G35460/AT2G32260/AT4G15130/AT1G71697	4	Col-0 control 4 days vs sesquiα2-1 -Pi 4 days	1773	Shoot	Down	Shoot_Down
GO:0007035	vacuolar acidification	4/1550	10/21006	0.4	5.4209	3.94678	0.00432039	0.0217165	0.0217165	AT3G28715/AT2G21410/AT2G28520/AT3G28710	4	Col-0 control 4 days vs sesquiα2-1 -Pi 4 days	1773	Shoot	Down	Shoot_Down
GO:0009610	response to symbiotic fungus	4/1550	10/21006	0.4	5.4209	3.94678	0.00432039	0.0217165	0.0217165	AT1G10760/AT1G19570/AT2G35940/AT3G09260	4	Col-0 control 4 days vs sesquiα2-1 -Pi 4 days	1773	Shoot	Down	Shoot_Down
GO:0046113	nucleobase catabolic process	4/1550	10/21006	0.4	5.4209	3.94678	0.00432039	0.0217165	0.0217165	AT3G17810/AT5G64370/AT2G26230/AT4G17050	4	Col-0 control 4 days vs sesquiα2-1 -Pi 4 days	1773	Shoot	Down	Shoot_Down
GO:0051452	intracellular pH reduction	4/1550	10/21006	0.4	5.4209	3.94678	0.00432039	0.0217165	0.0217165	AT3G28715/AT2G21410/AT2G28520/AT3G28710	4	Col-0 control 4 days vs sesquiα2-1 -Pi 4 days	1773	Shoot	Down	Shoot_Down
GO:2000779	regulation of double-strand break repair	4/1550	10/21006	0.4	5.4209	3.94678	0.00432039	0.0217165	0.0217165	AT4G26630/AT5G63550/AT5G55660/AT3G57300	4	Col-0 control 4 days vs sesquiα2-1 -Pi 4 days	1773	Shoot	Down	Shoot_Down
GO:0048564	photosystem I assembly	7/1550	29/21006	0.241379	3.27123	3.45454	0.00433228	0.0217239	0.0217239	AT4G15510/AT3G55250/AT1G77090/AT5G42270/AT5G35220/AT3G63540/AT5G44650	7	Col-0 control 4 days vs sesquiα2-1 -Pi 4 days	1773	Shoot	Down	Shoot_Down
GO:0060560	developmental growth involved in morphogenesis	47/1550	432/21006	0.108796	1.47444	2.81229	0.00486913	0.0243052	0.0243052	AT1G60420/AT1G56430/AT4G02350/AT1G77460/AT3G08550/AT4G05530/AT5G63220/AT1G20190/AT2G20190/AT1G08660/AT5G07830/AT1G16340/AT1G71270/AT1G79500/AT1G75500/AT5G17020/AT1G21270/AT4G14880/AT3G03220/AT3G06810/AT3G51460/AT3G09840/AT4G02500/AT4G16120/AT2G19520/AT2G43750/AT3G15380/AT5G20350/AT3G61650/AT1G03060/AT5G03540/AT3G49120/AT4G27060/AT3G21220/AT5G05980/AT4G32551/AT1G01910/AT3G59760/AT4G28250/AT5G09810/AT4G28710/AT5G65810/AT3G22200/AT2G36880/AT4G02980/AT4G26690/AT3G20630	47	Col-0 control 4 days vs sesquiα2-1 -Pi 4 days	1773	Shoot	Down	Shoot_Down
GO:0009789	positive regulation of abscisic acid-activated signaling pathway	10/1550	53/21006	0.188679	2.55703	3.20341	0.00487036	0.0243052	0.0243052	AT2G26300/AT5G41790/AT1G23140/AT3G15730/AT3G17410/AT1G70810/AT4G35790/AT5G58430/AT4G33950/AT1G52400	10	Col-0 control 4 days vs sesquiα2-1 -Pi 4 days	1773	Shoot	Down	Shoot_Down
GO:0080134	regulation of response to stress	51/1550	477/21006	0.106918	1.44898	2.79967	0.00489027	0.0243463	0.0243463	AT2G28290/AT5G21100/AT3G05500/AT2G35110/AT5G40280/AT5G05600/AT4G04920/AT1G67360/AT4G03960/AT4G26630/AT2G18790/AT2G46020/AT5G43470/AT5G63550/AT3G07700/AT1G17980/AT4G16990/AT3G21650/AT3G09840/AT5G55660/AT4G14300/AT3G45640/AT1G50030/AT1G56190/AT5G18200/AT1G59870/AT3G06930/AT2G31880/AT3G17410/AT1G01790/AT5G20150/AT4G23570/AT3G49120/AT5G61900/AT1G49040/AT4G37000/AT1G03160/AT4G02195/AT1G08720/AT3G57300/AT3G11820/AT3G09260/AT5G19690/AT5G22330/AT2G39940/AT1G22920/AT1G20160/AT5G13160/AT4G00630/AT3G05710/AT5G36890	51	Col-0 control 4 days vs sesquiα2-1 -Pi 4 days	1773	Shoot	Down	Shoot_Down
GO:0051604	protein maturation	32/1550	269/21006	0.118959	1.61216	2.85215	0.00511744	0.0254166	0.0254166	AT1G32070/AT3G17880/AT3G12580/AT5G58710/AT2G45240/AT1G24040/AT4G26780/AT5G42980/AT4G24280/AT1G04640/AT3G44110/AT2G18790/AT5G19855/AT3G24590/AT2G38730/AT2G16600/AT5G48030/AT2G22425/AT3G02530/AT2G42700/AT5G62390/AT5G07120/AT1G79930/AT2G01270/AT3G27110/AT5G42020/AT4G38740/AT3G44600/AT5G56010/AT1G73990/AT1G08780/AT5G13120	32	Col-0 control 4 days vs sesquiα2-1 -Pi 4 days	1773	Shoot	Down	Shoot_Down
GO:0042538	hyperosmotic salinity response	11/1550	62/21006	0.177419	2.40443	3.12584	0.0052595	0.0260602	0.0260602	AT3G18030/AT5G24770/AT5G01410/AT5G52310/AT1G01790/AT4G23600/AT2G39800/AT5G46180/AT1G05260/AT4G00630/AT5G44650	11	Col-0 control 4 days vs sesquiα2-1 -Pi 4 days	1773	Shoot	Down	Shoot_Down
GO:0006457	protein folding	21/1550	156/21006	0.134615	1.82434	2.91687	0.00537896	0.0265889	0.0265889	AT3G17880/AT3G12580/AT5G58710/AT4G26780/AT5G42980/AT4G24280/AT3G44110/AT5G19855/AT2G38730/AT2G16600/AT5G48030/AT3G02530/AT5G62390/AT1G79930/AT2G01270/AT5G42020/AT4G38740/AT3G44600/AT5G56010/AT1G08780/AT5G13120	21	Col-0 control 4 days vs sesquiα2-1 -Pi 4 days	1773	Shoot	Down	Shoot_Down
GO:0006893	Golgi to plasma membrane transport	6/1550	23/21006	0.26087	3.53537	3.43378	0.00541128	0.0266225	0.0266225	AT3G60860/AT4G02350/AT1G10180/AT5G09810/AT4G02195/AT3G05710	6	Col-0 control 4 days vs sesquiα2-1 -Pi 4 days	1773	Shoot	Down	Shoot_Down
GO:0055062	phosphate ion homeostasis	6/1550	23/21006	0.26087	3.53537	3.43378	0.00541128	0.0266225	0.0266225	AT1G63010/AT3G47420/AT5G34850/AT3G02040/AT1G66970/AT3G17790	6	Col-0 control 4 days vs sesquiα2-1 -Pi 4 days	1773	Shoot	Down	Shoot_Down
GO:0018958	phenol-containing compound metabolic process	12/1550	71/21006	0.169014	2.29052	3.07439	0.00546333	0.0268153	0.0268153	AT1G32070/AT3G50440/AT5G40770/AT2G02390/AT2G23610/AT4G22880/AT2G37040/AT5G54080/AT4G23690/AT5G24530/AT1G28380/AT5G58310	12	Col-0 control 4 days vs sesquiα2-1 -Pi 4 days	1773	Shoot	Down	Shoot_Down
GO:0034220	monoatomic ion transmembrane transport	25/1550	197/21006	0.126904	1.71983	2.86509	0.00555221	0.0271876	0.0271876	AT4G31040/AT5G51050/AT5G61810/AT1G64150/AT1G68100/AT1G05805/AT5G11770/AT1G30270/AT3G27020/AT1G27770/AT4G00900/AT3G08510/AT1G35720/AT1G53210/AT3G55940/AT1G10130/AT1G01790/AT2G26975/AT5G55630/AT5G27150/AT1G07670/AT5G58670/AT2G22500/AT4G00630/AT5G57350	25	Col-0 control 4 days vs sesquiα2-1 -Pi 4 days	1773	Shoot	Down	Shoot_Down
GO:0006560	L-proline metabolic process	5/1550	17/21006	0.294118	3.98596	3.47626	0.00634966	0.0308033	0.0308033	AT5G14800/AT4G08870/AT2G39800/AT5G46180/AT1G52340	5	Col-0 control 4 days vs sesquiα2-1 -Pi 4 days	1773	Shoot	Down	Shoot_Down
GO:0006896	Golgi to vacuole transport	5/1550	17/21006	0.294118	3.98596	3.47626	0.00634966	0.0308033	0.0308033	AT1G71270/AT4G02195/AT1G60070/AT3G52850/AT3G05710	5	Col-0 control 4 days vs sesquiα2-1 -Pi 4 days	1773	Shoot	Down	Shoot_Down
GO:0070071	proton-transporting two-sector ATPase complex assembly	5/1550	17/21006	0.294118	3.98596	3.47626	0.00634966	0.0308033	0.0308033	AT2G21410/AT5G40770/AT2G28520/AT2G31040/AT4G34090	5	Col-0 control 4 days vs sesquiα2-1 -Pi 4 days	1773	Shoot	Down	Shoot_Down
GO:0072337	modified amino acid transport	5/1550	17/21006	0.294118	3.98596	3.47626	0.00634966	0.0308033	0.0308033	AT1G64890/AT4G24460/AT2G32040/AT5G12170/AT5G40670	5	Col-0 control 4 days vs sesquiα2-1 -Pi 4 days	1773	Shoot	Down	Shoot_Down
GO:0031929	TOR signaling	4/1550	11/21006	0.363636	4.92809	3.67808	0.00639575	0.0309548	0.0309548	AT1G64350/AT1G50030/AT3G18140/AT5G53000	4	Col-0 control 4 days vs sesquiα2-1 -Pi 4 days	1773	Shoot	Down	Shoot_Down
GO:0072348	sulfur compound transport	7/1550	31/21006	0.225806	3.06019	3.23994	0.00641429	0.0309727	0.0309727	AT4G24460/AT4G39460/AT3G47960/AT1G43700/AT5G12170/AT5G40670/AT2G22500	7	Col-0 control 4 days vs sesquiα2-1 -Pi 4 days	1773	Shoot	Down	Shoot_Down
GO:0006664	glycolipid metabolic process	9/1550	47/21006	0.191489	2.59511	3.08998	0.00669652	0.0321786	0.0321786	AT4G33030/AT5G42870/AT4G31780/AT1G56190/AT3G05630/AT5G01220/AT5G12290/AT5G39410/AT1G25290	9	Col-0 control 4 days vs sesquiα2-1 -Pi 4 days	1773	Shoot	Down	Shoot_Down
GO:1903509	liposaccharide metabolic process	9/1550	47/21006	0.191489	2.59511	3.08998	0.00669652	0.0321786	0.0321786	AT4G33030/AT5G42870/AT4G31780/AT1G56190/AT3G05630/AT5G01220/AT5G12290/AT5G39410/AT1G25290	9	Col-0 control 4 days vs sesquiα2-1 -Pi 4 days	1773	Shoot	Down	Shoot_Down
GO:0030001	metal ion transport	29/1550	242/21006	0.119835	1.62403	2.75587	0.00672583	0.0321786	0.0321786	AT4G31040/AT5G61810/AT1G64150/AT5G14880/AT1G68100/AT1G05805/AT1G30270/AT3G27020/AT1G27770/AT4G03560/AT4G00900/AT2G48020/AT3G08510/AT1G35720/AT1G53210/AT5G02940/AT1G59870/AT3G56090/AT3G55940/AT1G10130/AT1G01790/AT2G26975/AT5G11960/AT5G55630/AT5G27150/AT1G07670/AT5G58670/AT4G00630/AT4G37270	29	Col-0 control 4 days vs sesquiα2-1 -Pi 4 days	1773	Shoot	Down	Shoot_Down
GO:0043069	negative regulation of programmed cell death	8/1550	39/21006	0.205128	2.77995	3.14031	0.00676104	0.0321786	0.0321786	AT2G35110/AT5G47910/AT4G34180/AT1G02120/AT3G54360/AT5G61900/AT1G03160/AT3G11820	8	Col-0 control 4 days vs sesquiα2-1 -Pi 4 days	1773	Shoot	Down	Shoot_Down
GO:0006595	polyamine metabolic process	6/1550	24/21006	0.25	3.38806	3.30391	0.006772	0.0321786	0.0321786	AT2G43020/AT4G08870/AT4G08900/AT5G05920/AT5G08170/AT2G27450	6	Col-0 control 4 days vs sesquiα2-1 -Pi 4 days	1773	Shoot	Down	Shoot_Down
GO:0010020	chloroplast fission	6/1550	24/21006	0.25	3.38806	3.30391	0.006772	0.0321786	0.0321786	AT4G23940/AT3G52750/AT3G19720/AT2G16070/AT5G42480/AT3G07630	6	Col-0 control 4 days vs sesquiα2-1 -Pi 4 days	1773	Shoot	Down	Shoot_Down
GO:0043572	plastid fission	6/1550	24/21006	0.25	3.38806	3.30391	0.006772	0.0321786	0.0321786	AT4G23940/AT3G52750/AT3G19720/AT2G16070/AT5G42480/AT3G07630	6	Col-0 control 4 days vs sesquiα2-1 -Pi 4 days	1773	Shoot	Down	Shoot_Down
GO:0042545	cell wall modification	26/1550	212/21006	0.122642	1.66207	2.73466	0.00740175	0.035091	0.035091	AT4G35010/AT5G63810/AT3G52840/AT3G08550/AT1G20190/AT2G32810/AT4G17030/AT4G34980/AT3G49220/AT3G03220/AT1G53840/AT4G30270/AT2G36850/AT3G59010/AT1G24100/AT1G59870/AT1G28340/AT3G54640/AT2G18230/AT4G28250/AT5G44070/AT3G03250/AT4G36360/AT4G31500/AT2G28470/AT2G44490	26	Col-0 control 4 days vs sesquiα2-1 -Pi 4 days	1773	Shoot	Down	Shoot_Down
GO:0006816	calcium ion transport	13/1550	83/21006	0.156627	2.12264	2.89247	0.00756015	0.0357607	0.0357607	AT5G61810/AT1G64150/AT1G27770/AT4G03560/AT4G00900/AT3G08510/AT1G35720/AT1G53210/AT3G55940/AT1G10130/AT1G07670/AT5G58670/AT4G37270	13	Col-0 control 4 days vs sesquiα2-1 -Pi 4 days	1773	Shoot	Down	Shoot_Down
GO:0006098	pentose-phosphate shunt	7/1550	32/21006	0.21875	2.96456	3.13906	0.00769776	0.0359217	0.0359217	AT5G44520/AT3G49360/AT5G24400/AT2G36460/AT3G04790/AT5G11670/AT3G02360	7	Col-0 control 4 days vs sesquiα2-1 -Pi 4 days	1773	Shoot	Down	Shoot_Down
GO:0006760	folic acid-containing compound metabolic process	7/1550	32/21006	0.21875	2.96456	3.13906	0.00769776	0.0359217	0.0359217	AT1G36370/AT3G10160/AT1G10310/AT1G78670/AT5G57850/AT5G05980/AT1G78680	7	Col-0 control 4 days vs sesquiα2-1 -Pi 4 days	1773	Shoot	Down	Shoot_Down
GO:0030641	regulation of cellular pH	7/1550	32/21006	0.21875	2.96456	3.13906	0.00769776	0.0359217	0.0359217	AT4G31040/AT3G28715/AT2G21410/AT2G28520/AT3G28710/AT5G27150/AT5G57350	7	Col-0 control 4 days vs sesquiα2-1 -Pi 4 days	1773	Shoot	Down	Shoot_Down
GO:0048278	vesicle docking	7/1550	32/21006	0.21875	2.96456	3.13906	0.00769776	0.0359217	0.0359217	AT1G12360/AT3G27530/AT1G16240/AT5G46860/AT4G02195/AT3G11820/AT3G05710	7	Col-0 control 4 days vs sesquiα2-1 -Pi 4 days	1773	Shoot	Down	Shoot_Down
GO:0051453	regulation of intracellular pH	7/1550	32/21006	0.21875	2.96456	3.13906	0.00769776	0.0359217	0.0359217	AT4G31040/AT3G28715/AT2G21410/AT2G28520/AT3G28710/AT5G27150/AT5G57350	7	Col-0 control 4 days vs sesquiα2-1 -Pi 4 days	1773	Shoot	Down	Shoot_Down
GO:0006405	RNA export from nucleus	9/1550	48/21006	0.1875	2.54105	3.01691	0.00771473	0.0359217	0.0359217	AT5G59950/AT5G05680/AT4G32910/AT1G24706/AT3G05040/AT3G10650/AT5G56130/AT2G19560/AT1G55540	9	Col-0 control 4 days vs sesquiα2-1 -Pi 4 days	1773	Shoot	Down	Shoot_Down
GO:0048024	regulation of mRNA splicing, via spliceosome	9/1550	48/21006	0.1875	2.54105	3.01691	0.00771473	0.0359217	0.0359217	AT3G49430/AT4G25500/AT1G16610/AT3G13570/AT5G56140/AT3G61860/AT1G55310/AT2G24590/AT4G31580	9	Col-0 control 4 days vs sesquiα2-1 -Pi 4 days	1773	Shoot	Down	Shoot_Down
GO:0009308	amine metabolic process	15/1550	102/21006	0.147059	1.99298	2.83743	0.00777124	0.0361042	0.0361042	AT1G56430/AT4G02610/AT5G17990/AT2G43020/AT2G04400/AT3G54640/AT5G54810/AT5G57890/AT4G08870/AT4G08900/AT5G11950/AT5G05920/AT5G08170/AT2G27450/AT4G31500	15	Col-0 control 4 days vs sesquiα2-1 -Pi 4 days	1773	Shoot	Down	Shoot_Down
GO:0009247	glycolipid biosynthetic process	8/1550	40/21006	0.2	2.71045	3.05621	0.00791667	0.0366981	0.0366981	AT4G33030/AT5G42870/AT4G31780/AT1G56190/AT3G05630/AT5G01220/AT5G12290/AT5G39410	8	Col-0 control 4 days vs sesquiα2-1 -Pi 4 days	1773	Shoot	Down	Shoot_Down
GO:0072659	protein localization to plasma membrane	6/1550	25/21006	0.24	3.25254	3.18075	0.00836433	0.0386873	0.0386873	AT5G18520/AT3G60860/AT1G15130/AT4G02195/AT3G11820/AT3G05710	6	Col-0 control 4 days vs sesquiα2-1 -Pi 4 days	1773	Shoot	Down	Shoot_Down
GO:0009845	seed germination	26/1550	215/21006	0.12093	1.63888	2.65766	0.0088354	0.0407757	0.0407757	AT2G26300/AT1G32070/AT1G60170/AT3G15730/AT1G20450/AT2G42160/AT2G18790/AT4G03560/AT5G42890/AT1G43620/AT3G02860/AT4G32460/AT4G32320/AT1G03060/AT4G36890/AT5G53470/AT4G21540/AT4G32551/AT5G55630/AT5G09810/AT5G02310/AT4G29010/AT5G53000/AT3G48330/AT1G42550/AT5G67360	26	Col-0 control 4 days vs sesquiα2-1 -Pi 4 days	1773	Shoot	Down	Shoot_Down
GO:0006000	fructose metabolic process	4/1550	12/21006	0.333333	4.51742	3.44007	0.00903923	0.0411699	0.0411699	AT1G43670/AT3G54050/AT2G31390/AT5G51830	4	Col-0 control 4 days vs sesquiα2-1 -Pi 4 days	1773	Shoot	Down	Shoot_Down
GO:0006479	protein methylation	4/1550	12/21006	0.333333	4.51742	3.44007	0.00903923	0.0411699	0.0411699	AT3G06930/AT1G14030/AT1G04870/AT5G49020	4	Col-0 control 4 days vs sesquiα2-1 -Pi 4 days	1773	Shoot	Down	Shoot_Down
GO:0008213	protein alkylation	4/1550	12/21006	0.333333	4.51742	3.44007	0.00903923	0.0411699	0.0411699	AT3G06930/AT1G14030/AT1G04870/AT5G49020	4	Col-0 control 4 days vs sesquiα2-1 -Pi 4 days	1773	Shoot	Down	Shoot_Down
GO:0016559	peroxisome fission	4/1550	12/21006	0.333333	4.51742	3.44007	0.00903923	0.0411699	0.0411699	AT3G57090/AT3G19720/AT1G47750/AT5G12390	4	Col-0 control 4 days vs sesquiα2-1 -Pi 4 days	1773	Shoot	Down	Shoot_Down
GO:0046470	phosphatidylcholine metabolic process	4/1550	12/21006	0.333333	4.51742	3.44007	0.00903923	0.0411699	0.0411699	AT5G35460/AT2G32260/AT4G15130/AT1G71697	4	Col-0 control 4 days vs sesquiα2-1 -Pi 4 days	1773	Shoot	Down	Shoot_Down
GO:0050665	hydrogen peroxide biosynthetic process	4/1550	12/21006	0.333333	4.51742	3.44007	0.00903923	0.0411699	0.0411699	AT1G54410/AT5G12290/AT3G14130/AT3G14150	4	Col-0 control 4 days vs sesquiα2-1 -Pi 4 days	1773	Shoot	Down	Shoot_Down
GO:1990778	protein localization to cell periphery	7/1550	33/21006	0.212121	2.87472	3.04203	0.0091612	0.0416346	0.0416346	AT5G18520/AT3G60860/AT1G77460/AT1G15130/AT4G02195/AT3G11820/AT3G05710	7	Col-0 control 4 days vs sesquiα2-1 -Pi 4 days	1773	Shoot	Down	Shoot_Down
GO:0006470	protein dephosphorylation	8/1550	41/21006	0.195122	2.64434	2.97466	0.0092144	0.0416947	0.0416947	AT3G01510/AT4G26720/AT3G58500/AT3G19980/AT2G39840/AT4G31750/AT1G59830/AT2G29400	8	Col-0 control 4 days vs sesquiα2-1 -Pi 4 days	1773	Shoot	Down	Shoot_Down
GO:0045454	cell redox homeostasis	8/1550	41/21006	0.195122	2.64434	2.97466	0.0092144	0.0416947	0.0416947	AT4G34120/AT5G10860/AT3G26060/AT1G65980/AT4G29670/AT2G41680/AT3G11630/AT4G36910	8	Col-0 control 4 days vs sesquiα2-1 -Pi 4 days	1773	Shoot	Down	Shoot_Down
GO:0006813	potassium ion transport	10/1550	58/21006	0.172414	2.3366	2.87702	0.00933562	0.0420607	0.0420607	AT4G31040/AT5G14880/AT1G05805/AT1G30270/AT1G35720/AT5G02940/AT1G01790/AT5G55630/AT5G27150/AT4G00630	10	Col-0 control 4 days vs sesquiα2-1 -Pi 4 days	1773	Shoot	Down	Shoot_Down
GO:0009646	response to absence of light	10/1550	58/21006	0.172414	2.3366	2.87702	0.00933562	0.0420607	0.0420607	AT2G32950/AT3G06850/AT5G43470/AT5G42890/AT1G04400/AT1G01790/AT4G33950/AT2G41100/AT4G00630/AT5G18170	10	Col-0 control 4 days vs sesquiα2-1 -Pi 4 days	1773	Shoot	Down	Shoot_Down
GO:1901568	fatty acid derivative metabolic process	11/1550	67/21006	0.164179	2.225	2.83462	0.00950178	0.042717	0.042717	AT3G53580/AT5G17380/AT3G27670/AT1G54570/AT1G51500/AT4G24510/AT2G47240/AT1G10670/AT3G54610/AT5G11880/AT3G59890	11	Col-0 control 4 days vs sesquiα2-1 -Pi 4 days	1773	Shoot	Down	Shoot_Down
GO:0010383	cell wall polysaccharide metabolic process	14/1550	95/21006	0.147368	1.99717	2.74945	0.00973782	0.0436841	0.0436841	AT3G55830/AT1G78240/AT1G77460/AT3G08550/AT4G04920/AT3G61130/AT1G16340/AT1G79500/AT2G41770/AT4G16120/AT4G36890/AT1G05230/AT3G25140/AT4G26690	14	Col-0 control 4 days vs sesquiα2-1 -Pi 4 days	1773	Shoot	Down	Shoot_Down
GO:0045324	late endosome to vacuole transport	9/1550	50/21006	0.18	2.43941	2.87617	0.0101002	0.0452123	0.0452123	AT3G19770/AT5G46860/AT4G29380/AT4G16144/AT1G21380/AT1G15130/AT5G07120/AT2G26890/AT5G22950	9	Col-0 control 4 days vs sesquiα2-1 -Pi 4 days	1773	Shoot	Down	Shoot_Down
GO:0048767	root hair elongation	13/1550	86/21006	0.151163	2.0486	2.75028	0.010146	0.04532	0.04532	AT4G05530/AT5G63220/AT3G06810/AT3G51460/AT4G02500/AT4G16120/AT3G61650/AT1G03060/AT5G05980/AT1G01910/AT5G09810/AT4G28710/AT3G20630	13	Col-0 control 4 days vs sesquiα2-1 -Pi 4 days	1773	Shoot	Down	Shoot_Down
GO:0019852	L-ascorbic acid metabolic process	6/1550	26/21006	0.230769	3.12744	3.06367	0.0102083	0.0455009	0.0455009	AT2G39770/AT3G02870/AT1G19570/AT5G16710/AT1G75270/AT3G47930	6	Col-0 control 4 days vs sesquiα2-1 -Pi 4 days	1773	Shoot	Down	Shoot_Down
GO:0042542	response to hydrogen peroxide	12/1550	77/21006	0.155844	2.11204	2.75926	0.0104516	0.0463202	0.0463202	AT1G18150/AT5G21100/AT5G42980/AT1G19570/AT1G75270/AT1G56560/AT3G02860/AT4G03240/AT4G14030/AT1G34190/AT3G17790/AT1G20620	12	Col-0 control 4 days vs sesquiα2-1 -Pi 4 days	1773	Shoot	Down	Shoot_Down
GO:0046474	glycerophospholipid biosynthetic process	12/1550	77/21006	0.155844	2.11204	2.75926	0.0104516	0.0463202	0.0463202	AT3G02870/AT5G35460/AT2G32260/AT1G31190/AT4G15130/AT1G32200/AT4G39800/AT1G71697/AT4G30580/AT2G39290/AT2G01690/AT1G25290	12	Col-0 control 4 days vs sesquiα2-1 -Pi 4 days	1773	Shoot	Down	Shoot_Down
GO:0006144	purine nucleobase metabolic process	5/1550	19/21006	0.263158	3.56638	3.15881	0.0105475	0.0463202	0.0463202	AT3G09820/AT3G55010/AT5G03300/AT2G26230/AT4G17050	5	Col-0 control 4 days vs sesquiα2-1 -Pi 4 days	1773	Shoot	Down	Shoot_Down
GO:0006558	L-phenylalanine metabolic process	5/1550	19/21006	0.263158	3.56638	3.15881	0.0105475	0.0463202	0.0463202	AT2G26300/AT2G02390/AT5G54080/AT3G53260/AT3G07630	5	Col-0 control 4 days vs sesquiα2-1 -Pi 4 days	1773	Shoot	Down	Shoot_Down
GO:0007264	small GTPase-mediated signal transduction	5/1550	19/21006	0.263158	3.56638	3.15881	0.0105475	0.0463202	0.0463202	AT3G60860/AT4G10590/AT2G42160/AT1G49040/AT5G39500	5	Col-0 control 4 days vs sesquiα2-1 -Pi 4 days	1773	Shoot	Down	Shoot_Down
GO:0034410	cell wall beta-glucan biosynthetic process	5/1550	19/21006	0.263158	3.56638	3.15881	0.0105475	0.0463202	0.0463202	AT1G77460/AT3G08550/AT4G04920/AT2G41770/AT4G16120	5	Col-0 control 4 days vs sesquiα2-1 -Pi 4 days	1773	Shoot	Down	Shoot_Down
GO:0052324	plant-type cell wall cellulose biosynthetic process	5/1550	19/21006	0.263158	3.56638	3.15881	0.0105475	0.0463202	0.0463202	AT1G77460/AT3G08550/AT4G04920/AT2G41770/AT4G16120	5	Col-0 control 4 days vs sesquiα2-1 -Pi 4 days	1773	Shoot	Down	Shoot_Down
GO:0051168	nuclear export	11/1550	68/21006	0.161765	2.19228	2.77949	0.0106004	0.0464546	0.0464546	AT5G59950/AT5G05680/AT4G32910/AT1G24706/AT5G17020/AT3G05040/AT5G20010/AT3G10650/AT5G56130/AT2G19560/AT1G55540	11	Col-0 control 4 days vs sesquiα2-1 -Pi 4 days	1773	Shoot	Down	Shoot_Down
GO:0010393	galacturonan metabolic process	14/1550	96/21006	0.145833	1.97637	2.70629	0.0106487	0.0465687	0.0465687	AT3G55830/AT1G78240/AT4G04920/AT3G61130/AT1G16340/AT1G79500/AT4G32460/AT3G29360/AT4G36890/AT4G32551/AT2G18230/AT5G33290/AT3G25140/AT5G65810	14	Col-0 control 4 days vs sesquiα2-1 -Pi 4 days	1773	Shoot	Down	Shoot_Down
GO:0006740	NADPH regeneration	7/1550	34/21006	0.205882	2.79017	2.94859	0.0108183	0.0471125	0.0471125	AT5G44520/AT3G49360/AT5G24400/AT2G36460/AT3G04790/AT5G11670/AT3G02360	7	Col-0 control 4 days vs sesquiα2-1 -Pi 4 days	1773	Shoot	Down	Shoot_Down
GO:0042558	pteridine-containing compound metabolic process	7/1550	34/21006	0.205882	2.79017	2.94859	0.0108183	0.0471125	0.0471125	AT1G36370/AT3G10160/AT1G10310/AT1G78670/AT5G57850/AT5G05980/AT1G78680	7	Col-0 control 4 days vs sesquiα2-1 -Pi 4 days	1773	Shoot	Down	Shoot_Down
GO:0080147	root hair cell development	16/1550	116/21006	0.137931	1.86928	2.64983	0.0111705	0.0485453	0.0485453	AT1G50460/AT4G05530/AT5G63220/AT3G06810/AT3G51460/AT4G02500/AT4G16120/AT1G19360/AT1G59870/AT3G61650/AT1G03060/AT5G05980/AT1G01910/AT5G09810/AT4G28710/AT3G20630	16	Col-0 control 4 days vs sesquiα2-1 -Pi 4 days	1773	Shoot	Down	Shoot_Down
GO:0055086	nucleobase-containing small molecule metabolic process	44/671	357/21006	0.123249	3.85838	9.89477	1.67787e-14	2.33526e-11	2.33526e-11	AT5G15490/AT5G20070/AT2G39770/AT2G36530/AT1G80050/AT5G44520/AT5G11160/AT3G46940/AT5G50210/AT1G78590/AT3G23580/AT3G18030/AT5G28050/AT5G39320/AT3G02570/AT5G18280/AT1G34430/AT1G17160/AT2G29560/AT1G74030/AT1G79470/AT3G29360/AT4G25280/AT2G38700/AT1G16350/AT1G32380/AT1G24280/AT5G15650/AT3G09820/AT5G16510/AT5G03300/AT3G24090/AT4G11980/AT1G12350/AT1G04400/AT5G52560/AT3G03250/AT2G35390/AT1G78570/AT3G54470/AT3G44560/AT1G24180/AT2G22480/AT3G04080	44	Col-0 control 4 days vs sesquiα2-1 control 2 days	789	Shoot	Down	Shoot_Down
GO:0006790	sulfur compound metabolic process	45/671	375/21006	0.12	3.75666	9.78452	2.23898e-14	2.33526e-11	2.33526e-11	AT1G18590/AT5G17220/AT4G39940/AT5G14200/AT1G12140/AT5G50210/AT4G29210/AT1G62560/AT5G23020/AT3G18030/AT2G29480/AT1G24100/AT4G14030/AT1G34430/AT3G23810/AT5G54770/AT3G03190/AT4G04610/AT1G62180/AT3G22890/AT2G38700/AT4G33030/AT2G20610/AT3G59760/AT3G14210/AT4G30530/AT4G37430/AT2G29630/AT1G12350/AT2G29450/AT3G09260/AT2G20860/AT1G02930/AT2G43360/AT3G44560/AT2G36880/AT4G01850/AT3G21220/AT4G13770/AT1G24180/AT4G31500/AT3G63250/AT4G30550/AT1G80360/AT2G43100	45	Col-0 control 4 days vs sesquiα2-1 control 2 days	789	Shoot	Down	Shoot_Down
GO:0006520	amino acid metabolic process	44/671	401/21006	0.109726	3.43502	8.94311	1.02346e-12	7.11646e-10	7.11646e-10	AT3G22425/AT5G04950/AT5G14800/AT2G03800/AT1G06550/AT5G38830/AT5G14200/AT4G08870/AT5G50210/AT3G59890/AT5G23020/AT4G23600/AT1G56430/AT4G39540/AT1G25350/AT2G35370/AT5G63890/AT5G05730/AT5G14060/AT1G65960/AT5G54810/AT4G33760/AT2G20610/AT1G52340/AT1G75500/AT3G24090/AT3G59760/AT5G01410/AT2G20860/AT1G31180/AT5G16290/AT1G70560/AT1G48470/AT2G27450/AT1G09795/AT5G65940/AT3G53260/AT4G31500/AT3G29200/AT3G63250/AT1G58080/AT5G11880/AT1G80360/AT2G43100	44	Col-0 control 4 days vs sesquiα2-1 control 2 days	789	Shoot	Down	Shoot_Down
GO:0016053	organic acid biosynthetic process	49/671	492/21006	0.0995935	3.11783	8.63472	1.93555e-12	7.28019e-10	7.28019e-10	AT5G15490/AT3G22425/AT5G04950/AT5G14800/AT2G39770/AT4G30440/AT5G14200/AT2G32720/AT3G59890/AT5G23020/AT1G56430/AT4G39540/AT1G36160/AT3G55360/AT3G44310/AT5G39320/AT5G63890/AT1G64400/AT5G05730/AT3G25770/AT5G14060/AT3G29360/AT5G54810/AT2G20610/AT1G10170/AT1G52340/AT1G79750/AT3G59760/AT1G49430/AT4G24510/AT3G09150/AT1G74960/AT2G29980/AT2G20860/AT1G31180/AT2G43360/AT3G23820/AT5G16290/AT1G70560/AT1G48470/AT1G67560/AT1G09795/AT4G31500/AT3G29200/AT3G63250/AT1G58080/AT5G11880/AT1G80360/AT2G43100	49	Col-0 control 4 days vs sesquiα2-1 control 2 days	789	Shoot	Down	Shoot_Down
GO:0046394	carboxylic acid biosynthetic process	49/671	492/21006	0.0995935	3.11783	8.63472	1.93555e-12	7.28019e-10	7.28019e-10	AT5G15490/AT3G22425/AT5G04950/AT5G14800/AT2G39770/AT4G30440/AT5G14200/AT2G32720/AT3G59890/AT5G23020/AT1G56430/AT4G39540/AT1G36160/AT3G55360/AT3G44310/AT5G39320/AT5G63890/AT1G64400/AT5G05730/AT3G25770/AT5G14060/AT3G29360/AT5G54810/AT2G20610/AT1G10170/AT1G52340/AT1G79750/AT3G59760/AT1G49430/AT4G24510/AT3G09150/AT1G74960/AT2G29980/AT2G20860/AT1G31180/AT2G43360/AT3G23820/AT5G16290/AT1G70560/AT1G48470/AT1G67560/AT1G09795/AT4G31500/AT3G29200/AT3G63250/AT1G58080/AT5G11880/AT1G80360/AT2G43100	49	Col-0 control 4 days vs sesquiα2-1 control 2 days	789	Shoot	Down	Shoot_Down
GO:0006753	nucleoside phosphate metabolic process	38/671	315/21006	0.120635	3.77654	9.01921	2.09401e-12	7.28019e-10	7.28019e-10	AT5G15490/AT5G20070/AT2G39770/AT2G36530/AT5G44520/AT3G46940/AT5G50210/AT1G78590/AT3G23580/AT3G18030/AT5G39320/AT3G02570/AT5G18280/AT1G34430/AT2G29560/AT1G74030/AT1G79470/AT3G29360/AT4G25280/AT2G38700/AT1G16350/AT1G32380/AT1G24280/AT5G15650/AT5G16510/AT3G24090/AT4G11980/AT1G12350/AT1G04400/AT5G52560/AT3G03250/AT2G35390/AT1G78570/AT3G54470/AT3G44560/AT1G24180/AT2G22480/AT3G04080	38	Col-0 control 4 days vs sesquiα2-1 control 2 days	789	Shoot	Down	Shoot_Down
GO:1901137	carbohydrate derivative biosynthetic process	35/671	278/21006	0.125899	3.94134	8.96788	4.6191e-12	1.37649e-09	1.37649e-09	AT5G15490/AT2G39770/AT1G18590/AT4G39940/AT5G14200/AT1G12140/AT3G46940/AT1G62560/AT5G23020/AT5G12290/AT1G63050/AT1G24100/AT5G39320/AT3G02570/AT1G61790/AT1G79470/AT2G39930/AT3G29360/AT4G25280/AT4G33030/AT2G20610/AT1G16350/AT1G32380/AT3G09820/AT5G03300/AT3G24090/AT5G52560/AT5G42870/AT2G35390/AT1G78570/AT3G54470/AT4G13770/AT4G31500/AT5G03650/AT2G43100	35	Col-0 control 4 days vs sesquiα2-1 control 2 days	789	Shoot	Down	Shoot_Down
GO:0090407	organophosphate biosynthetic process	37/671	314/21006	0.117834	3.68887	8.72034	8.30971e-12	2.16676e-09	2.16676e-09	AT5G15490/AT2G39770/AT2G26830/AT3G46940/AT5G50210/AT1G78590/AT1G73600/AT3G18030/AT1G63050/AT5G39320/AT3G02570/AT1G34430/AT5G16440/AT4G17190/AT5G16760/AT1G79470/AT4G25970/AT3G29360/AT4G10100/AT4G25280/AT2G38700/AT1G13560/AT1G71697/AT1G16350/AT1G32380/AT5G01410/AT5G35460/AT1G32200/AT1G12350/AT5G52560/AT5G42870/AT2G35390/AT1G78570/AT3G54470/AT4G30580/AT1G24180/AT1G25290	37	Col-0 control 4 days vs sesquiα2-1 control 2 days	789	Shoot	Down	Shoot_Down
GO:0170039	proteinogenic amino acid metabolic process	32/671	251/21006	0.12749	3.99114	8.6599	2.7571e-11	6.39035e-09	6.39035e-09	AT3G22425/AT5G14800/AT1G06550/AT5G14200/AT4G08870/AT5G50210/AT5G23020/AT2G35370/AT5G63890/AT5G05730/AT5G14060/AT1G65960/AT5G54810/AT2G20610/AT1G52340/AT1G75500/AT3G24090/AT3G59760/AT2G20860/AT1G31180/AT5G16290/AT1G48470/AT2G27450/AT1G09795/AT5G65940/AT3G53260/AT4G31500/AT3G63250/AT1G58080/AT5G11880/AT1G80360/AT2G43100	32	Col-0 control 4 days vs sesquiα2-1 control 2 days	789	Shoot	Down	Shoot_Down
GO:1901605	alpha-amino acid metabolic process	33/671	271/21006	0.121771	3.81211	8.4638	4.69445e-11	9.74006e-09	9.74006e-09	AT3G22425/AT5G14800/AT2G03800/AT1G06550/AT5G14200/AT4G08870/AT5G50210/AT5G23020/AT2G35370/AT5G63890/AT5G05730/AT5G14060/AT1G65960/AT5G54810/AT2G20610/AT1G52340/AT1G75500/AT3G24090/AT3G59760/AT2G20860/AT1G31180/AT5G16290/AT1G48470/AT2G27450/AT1G09795/AT5G65940/AT3G53260/AT4G31500/AT3G63250/AT1G58080/AT5G11880/AT1G80360/AT2G43100	33	Col-0 control 4 days vs sesquiα2-1 control 2 days	789	Shoot	Down	Shoot_Down
GO:0044272	sulfur compound biosynthetic process	25/671	160/21006	0.15625	4.89149	8.97562	5.13617e-11	9.74006e-09	9.74006e-09	AT1G18590/AT4G39940/AT5G14200/AT1G12140/AT1G62560/AT5G23020/AT3G18030/AT1G24100/AT1G34430/AT5G54770/AT4G33030/AT2G20610/AT3G59760/AT4G30530/AT2G29630/AT1G12350/AT2G20860/AT2G43360/AT2G36880/AT4G01850/AT4G13770/AT1G24180/AT4G31500/AT3G63250/AT2G43100	25	Col-0 control 4 days vs sesquiα2-1 control 2 days	789	Shoot	Down	Shoot_Down
GO:0170033	L-amino acid metabolic process	30/671	245/21006	0.122449	3.83333	8.1032	3.13375e-10	5.4475e-08	5.4475e-08	AT3G22425/AT5G14800/AT1G06550/AT5G14200/AT4G08870/AT5G50210/AT5G23020/AT5G63890/AT5G05730/AT5G14060/AT1G65960/AT5G54810/AT2G20610/AT1G52340/AT1G75500/AT3G24090/AT3G59760/AT1G31180/AT5G16290/AT1G48470/AT2G27450/AT1G09795/AT5G65940/AT3G53260/AT4G31500/AT3G63250/AT1G58080/AT5G11880/AT1G80360/AT2G43100	30	Col-0 control 4 days vs sesquiα2-1 control 2 days	789	Shoot	Down	Shoot_Down
GO:0032787	monocarboxylic acid metabolic process	42/671	486/21006	0.0864198	2.70541	6.90971	5.78676e-09	9.28553e-07	9.28553e-07	AT3G05290/AT2G36530/AT4G30440/AT2G37040/AT2G32720/AT4G39540/AT1G36160/AT3G55360/AT3G44310/AT3G15730/AT1G34430/AT1G64400/AT2G29560/AT1G74030/AT3G25770/AT5G54810/AT2G20610/AT1G10170/AT5G48880/AT1G52340/AT5G42890/AT1G79750/AT1G49430/AT4G24230/AT4G24510/AT1G74960/AT2G29980/AT2G20860/AT4G14440/AT2G43360/AT3G23820/AT1G70560/AT1G67560/AT1G08110/AT5G65940/AT1G24180/AT4G31500/AT2G22480/AT2G23560/AT3G10520/AT1G80360/AT2G47240	42	Col-0 control 4 days vs sesquiα2-1 control 2 days	789	Shoot	Down	Shoot_Down
GO:0009225	nucleotide-sugar metabolic process	11/671	38/21006	0.289474	9.06212	9.03573	1.78572e-08	2.66073e-06	2.66073e-06	AT5G15490/AT2G39770/AT5G39320/AT3G02570/AT3G29360/AT5G15650/AT5G16510/AT3G24090/AT5G52560/AT3G03250/AT1G78570	11	Col-0 control 4 days vs sesquiα2-1 control 2 days	789	Shoot	Down	Shoot_Down
GO:0015980	energy derivation by oxidation of organic compounds	24/671	198/21006	0.121212	3.79461	7.17693	2.27945e-08	3.16995e-06	3.16995e-06	AT2G36530/AT2G47510/AT5G50210/AT5G43330/AT4G37830/AT1G16700/AT1G34430/AT2G29560/AT1G74030/AT1G27680/AT2G39930/AT1G53310/AT1G80230/AT5G08300/AT5G52840/AT3G03250/AT1G04410/AT4G39210/AT2G42600/AT5G23250/AT5G40650/AT1G24180/AT2G22480/AT1G65290	24	Col-0 control 4 days vs sesquiα2-1 control 2 days	789	Shoot	Down	Shoot_Down
GO:1901659	glycosyl compound biosynthetic process	13/671	62/21006	0.209677	6.56406	7.97	6.31702e-08	8.00952e-06	8.00952e-06	AT1G18590/AT4G39940/AT5G14200/AT1G12140/AT1G62560/AT5G23020/AT1G24100/AT2G20610/AT3G09820/AT5G03300/AT4G13770/AT4G31500/AT2G43100	13	Col-0 control 4 days vs sesquiα2-1 control 2 days	789	Shoot	Down	Shoot_Down
GO:0042254	ribosome biogenesis	31/671	325/21006	0.0953846	2.98606	6.55465	6.52742e-08	8.00952e-06	8.00952e-06	AT3G11964/AT3G57940/AT5G13650/AT3G17170/AT5G16750/AT2G40430/AT2G18220/AT1G76050/AT5G61170/AT5G66470/AT5G27700/AT3G18600/AT3G49910/AT2G31890/AT5G18570/AT1G01860/AT5G67240/AT5G62440/AT5G54910/AT5G20010/AT4G21770/AT1G67120/AT4G09730/AT1G52930/AT1G16280/AT3G28900/AT3G57150/AT5G35910/AT3G02560/AT2G19540/AT3G03920	31	Col-0 control 4 days vs sesquiα2-1 control 2 days	789	Shoot	Down	Shoot_Down
GO:0008652	amino acid biosynthetic process	22/671	180/21006	0.122222	3.82623	6.91737	7.53452e-08	8.73167e-06	8.73167e-06	AT3G22425/AT5G04950/AT5G14800/AT5G14200/AT3G59890/AT5G23020/AT1G56430/AT5G63890/AT5G05730/AT5G14060/AT5G54810/AT1G52340/AT3G59760/AT1G31180/AT5G16290/AT1G48470/AT1G09795/AT4G31500/AT3G63250/AT1G58080/AT5G11880/AT2G43100	22	Col-0 control 4 days vs sesquiα2-1 control 2 days	789	Shoot	Down	Shoot_Down
GO:1901293	nucleoside phosphate biosynthetic process	20/671	159/21006	0.125786	3.9378	6.7546	1.82594e-07	2.00469e-05	2.00469e-05	AT5G15490/AT2G39770/AT3G46940/AT5G50210/AT1G78590/AT3G18030/AT5G39320/AT3G02570/AT1G34430/AT1G79470/AT3G29360/AT4G25280/AT1G16350/AT1G32380/AT1G12350/AT5G52560/AT2G35390/AT1G78570/AT3G54470/AT1G24180	20	Col-0 control 4 days vs sesquiα2-1 control 2 days	789	Shoot	Down	Shoot_Down
GO:0022613	ribonucleoprotein complex biogenesis	33/671	400/21006	0.0825	2.5827	5.80542	7.24314e-07	6.60023e-05	6.60023e-05	AT3G11964/AT3G57940/AT5G13650/AT1G20960/AT3G17170/AT5G16750/AT2G40430/AT2G18220/AT1G76050/AT5G61170/AT5G66470/AT1G36730/AT5G27700/AT3G18600/AT3G49910/AT2G31890/AT5G18570/AT1G01860/AT5G67240/AT5G62440/AT5G54910/AT5G20010/AT4G21770/AT1G67120/AT4G09730/AT1G52930/AT1G16280/AT3G28900/AT3G57150/AT5G35910/AT3G02560/AT2G19540/AT3G03920	33	Col-0 control 4 days vs sesquiα2-1 control 2 days	789	Shoot	Down	Shoot_Down
GO:0016144	S-glycoside biosynthetic process	11/671	53/21006	0.207547	6.49737	7.27898	7.31504e-07	6.60023e-05	6.60023e-05	AT1G18590/AT4G39940/AT5G14200/AT1G12140/AT1G62560/AT5G23020/AT1G24100/AT2G20610/AT4G13770/AT4G31500/AT2G43100	11	Col-0 control 4 days vs sesquiα2-1 control 2 days	789	Shoot	Down	Shoot_Down
GO:0019761	glucosinolate biosynthetic process	11/671	53/21006	0.207547	6.49737	7.27898	7.31504e-07	6.60023e-05	6.60023e-05	AT1G18590/AT4G39940/AT5G14200/AT1G12140/AT1G62560/AT5G23020/AT1G24100/AT2G20610/AT4G13770/AT4G31500/AT2G43100	11	Col-0 control 4 days vs sesquiα2-1 control 2 days	789	Shoot	Down	Shoot_Down
GO:0009060	aerobic respiration	19/671	158/21006	0.120253	3.76459	6.33617	7.44345e-07	6.60023e-05	6.60023e-05	AT2G36530/AT2G47510/AT5G50210/AT5G43330/AT4G37830/AT1G16700/AT1G34430/AT2G29560/AT1G74030/AT1G53310/AT1G80230/AT5G08300/AT1G04410/AT2G42600/AT5G23250/AT5G40650/AT1G24180/AT2G22480/AT1G65290	19	Col-0 control 4 days vs sesquiα2-1 control 2 days	789	Shoot	Down	Shoot_Down
GO:0170034	L-amino acid biosynthetic process	17/671	129/21006	0.131783	4.12553	6.46823	7.77665e-07	6.60023e-05	6.60023e-05	AT3G22425/AT5G14800/AT5G14200/AT5G23020/AT5G63890/AT5G05730/AT5G54810/AT1G52340/AT1G31180/AT5G16290/AT1G48470/AT1G09795/AT4G31500/AT3G63250/AT1G58080/AT5G11880/AT2G43100	17	Col-0 control 4 days vs sesquiα2-1 control 2 days	789	Shoot	Down	Shoot_Down
GO:0006364	rRNA processing	24/671	239/21006	0.100418	3.14365	6.05434	7.91016e-07	6.60023e-05	6.60023e-05	AT3G11964/AT3G57940/AT5G13650/AT3G17170/AT5G16750/AT2G40430/AT1G76050/AT5G66470/AT5G27700/AT3G18600/AT2G31890/AT5G18570/AT1G01860/AT5G67240/AT5G62440/AT5G54910/AT4G21770/AT4G09730/AT1G52930/AT1G16280/AT3G57150/AT5G35910/AT3G02560/AT3G03920	24	Col-0 control 4 days vs sesquiα2-1 control 2 days	789	Shoot	Down	Shoot_Down
GO:0006091	generation of precursor metabolites and energy	32/671	385/21006	0.0831169	2.60202	5.76293	9.0644e-07	7.27244e-05	7.27244e-05	AT1G60950/AT1G32070/AT2G36530/AT5G44520/AT2G47510/AT5G50210/AT5G43330/AT4G37830/AT1G16700/AT4G03280/AT1G34430/AT2G29560/AT1G74030/AT5G01500/AT1G27680/AT2G39930/AT1G53310/AT4G14890/AT4G21090/AT1G24280/AT1G80230/AT5G08300/AT5G52840/AT3G03250/AT1G04410/AT4G39210/AT2G42600/AT5G23250/AT5G40650/AT1G24180/AT2G22480/AT1G65290	32	Col-0 control 4 days vs sesquiα2-1 control 2 days	789	Shoot	Down	Shoot_Down
GO:0045333	cellular respiration	20/671	176/21006	0.113636	3.55744	6.18897	9.50886e-07	7.34648e-05	7.34648e-05	AT2G36530/AT2G47510/AT5G50210/AT5G43330/AT4G37830/AT1G16700/AT1G34430/AT2G29560/AT1G74030/AT1G53310/AT1G80230/AT5G08300/AT5G52840/AT1G04410/AT2G42600/AT5G23250/AT5G40650/AT1G24180/AT2G22480/AT1G65290	20	Col-0 control 4 days vs sesquiα2-1 control 2 days	789	Shoot	Down	Shoot_Down
GO:0006644	phospholipid metabolic process	21/671	194/21006	0.108247	3.38874	6.07175	1.14175e-06	8.50604e-05	8.50604e-05	AT4G35790/AT2G26830/AT1G73600/AT3G59770/AT1G63050/AT3G15730/AT5G16440/AT4G17190/AT3G51460/AT4G25970/AT2G38700/AT1G13560/AT1G71697/AT5G35460/AT1G32200/AT5G42870/AT1G07230/AT1G65580/AT4G30580/AT1G25290/AT3G02600	21	Col-0 control 4 days vs sesquiα2-1 control 2 days	789	Shoot	Down	Shoot_Down
GO:0016072	rRNA metabolic process	25/671	262/21006	0.0954198	2.98717	5.87949	1.20945e-06	8.69972e-05	8.69972e-05	AT3G11964/AT3G57940/AT5G13650/AT3G17170/AT5G16750/AT2G40430/AT1G76050/AT5G66470/AT5G27700/AT3G18600/AT2G31890/AT5G18570/AT1G01860/AT5G67240/AT5G62440/AT5G54910/AT4G21770/AT4G09730/AT1G52930/AT1G16280/AT2G17510/AT3G57150/AT5G35910/AT3G02560/AT3G03920	25	Col-0 control 4 days vs sesquiα2-1 control 2 days	789	Shoot	Down	Shoot_Down
GO:0009684	indoleacetic acid biosynthetic process	6/671	13/21006	0.461538	14.4487	8.8108	1.4718e-06	0.000102339	0.000102339	AT3G44310/AT5G54810/AT2G20610/AT1G70560/AT4G31500/AT1G80360	6	Col-0 control 4 days vs sesquiα2-1 control 2 days	789	Shoot	Down	Shoot_Down
GO:0019760	glucosinolate metabolic process	16/671	121/21006	0.132231	4.13957	6.29139	1.56222e-06	0.000105122	0.000105122	AT1G18590/AT4G39940/AT5G14200/AT1G12140/AT1G62560/AT5G23020/AT1G24100/AT2G20610/AT3G14210/AT4G30530/AT4G37430/AT3G09260/AT4G13770/AT4G31500/AT4G30550/AT2G43100	16	Col-0 control 4 days vs sesquiα2-1 control 2 days	789	Shoot	Down	Shoot_Down
GO:0072521	purine-containing compound metabolic process	24/671	252/21006	0.0952381	2.98148	5.74829	2.03699e-06	0.000131516	0.000131516	AT5G20070/AT2G36530/AT1G80050/AT5G44520/AT5G11160/AT5G50210/AT1G78590/AT3G18030/AT5G28050/AT1G34430/AT2G29560/AT1G74030/AT1G79470/AT2G38700/AT1G16350/AT1G32380/AT1G24280/AT3G09820/AT5G03300/AT1G12350/AT2G35390/AT3G44560/AT1G24180/AT2G22480	24	Col-0 control 4 days vs sesquiα2-1 control 2 days	789	Shoot	Down	Shoot_Down
GO:1901607	alpha-amino acid biosynthetic process	19/671	169/21006	0.112426	3.51955	5.97379	2.08054e-06	0.000131516	0.000131516	AT3G22425/AT5G14800/AT5G14200/AT5G23020/AT5G63890/AT5G05730/AT5G14060/AT5G54810/AT1G52340/AT3G59760/AT1G31180/AT5G16290/AT1G48470/AT1G09795/AT4G31500/AT3G63250/AT1G58080/AT5G11880/AT2G43100	19	Col-0 control 4 days vs sesquiα2-1 control 2 days	789	Shoot	Down	Shoot_Down
GO:0009072	aromatic amino acid metabolic process	14/671	96/21006	0.145833	4.56539	6.36013	2.14562e-06	0.00013164	0.00013164	AT3G22425/AT4G08870/AT4G39540/AT5G63890/AT5G05730/AT5G54810/AT2G20610/AT1G75500/AT1G09795/AT3G53260/AT4G31500/AT3G29200/AT1G58080/AT1G80360	14	Col-0 control 4 days vs sesquiα2-1 control 2 days	789	Shoot	Down	Shoot_Down
GO:0170038	proteinogenic amino acid biosynthetic process	17/671	139/21006	0.122302	3.82873	6.07813	2.23496e-06	0.000133204	0.000133204	AT3G22425/AT5G14800/AT5G14200/AT5G23020/AT5G63890/AT5G05730/AT5G54810/AT1G52340/AT1G31180/AT5G16290/AT1G48470/AT1G09795/AT4G31500/AT3G63250/AT1G58080/AT5G11880/AT2G43100	17	Col-0 control 4 days vs sesquiα2-1 control 2 days	789	Shoot	Down	Shoot_Down
GO:0072330	monocarboxylic acid biosynthetic process	23/671	239/21006	0.0962343	3.01266	5.68439	2.7773e-06	0.000160929	0.000160929	AT4G30440/AT2G32720/AT1G36160/AT3G55360/AT3G44310/AT1G64400/AT3G25770/AT5G54810/AT2G20610/AT1G10170/AT1G52340/AT1G79750/AT1G49430/AT4G24510/AT1G74960/AT2G29980/AT2G20860/AT2G43360/AT3G23820/AT1G70560/AT1G67560/AT4G31500/AT1G80360	23	Col-0 control 4 days vs sesquiα2-1 control 2 days	789	Shoot	Down	Shoot_Down
GO:0042430	indole-containing compound metabolic process	13/671	85/21006	0.152941	4.7879	6.35649	2.86278e-06	0.000161399	0.000161399	AT1G32070/AT3G05290/AT3G44310/AT5G05730/AT5G54810/AT2G20610/AT1G75500/AT4G30530/AT4G37430/AT3G09260/AT1G70560/AT4G31500/AT1G80360	13	Col-0 control 4 days vs sesquiα2-1 control 2 days	789	Shoot	Down	Shoot_Down
GO:0009409	response to cold	33/671	440/21006	0.075	2.34791	5.19056	5.73927e-06	0.000315056	0.000315056	AT1G20840/AT4G04920/AT4G35790/AT1G32070/AT2G36530/AT5G13650/AT5G04530/AT1G09780/AT5G61030/AT4G16150/AT3G62410/AT1G08780/AT3G22330/AT3G59770/AT1G36160/AT3G22310/AT4G29810/AT5G54770/AT3G25770/AT1G01860/AT5G53470/AT5G08620/AT3G23830/AT5G53000/AT1G74960/AT5G03740/AT3G09260/AT4G31120/AT5G01600/AT5G12250/AT5G65940/AT1G29395/AT2G20990	33	Col-0 control 4 days vs sesquiα2-1 control 2 days	789	Shoot	Down	Shoot_Down
GO:0009850	auxin metabolic process	11/671	65/21006	0.169231	5.29786	6.30392	6.06677e-06	0.000324494	0.000324494	AT1G51760/AT3G05290/AT3G44310/AT5G05730/AT5G54810/AT2G20610/AT1G75500/AT2G31750/AT1G70560/AT4G31500/AT1G80360	11	Col-0 control 4 days vs sesquiα2-1 control 2 days	789	Shoot	Down	Shoot_Down
GO:0052546	cell wall pectin metabolic process	9/671	43/21006	0.209302	6.55232	6.62037	6.99555e-06	0.000364818	0.000364818	AT4G36890/AT5G15490/AT3G55830/AT4G04920/AT1G78240/AT3G29360/AT3G25140/AT4G01220/AT3G61130	9	Col-0 control 4 days vs sesquiα2-1 control 2 days	789	Shoot	Down	Shoot_Down
GO:0006457	protein folding	17/671	156/21006	0.108974	3.4115	5.49157	1.07837e-05	0.000548653	0.000548653	AT5G42020/AT1G08780/AT5G56010/AT1G52260/AT5G42980/AT3G17880/AT2G38730/AT2G16600/AT5G02490/AT4G26780/AT3G16420/AT1G79930/AT2G01270/AT3G02530/AT5G58710/AT4G38740/AT5G19855	17	Col-0 control 4 days vs sesquiα2-1 control 2 days	789	Shoot	Down	Shoot_Down
GO:0034655	nucleobase-containing compound catabolic process	21/671	224/21006	0.09375	2.93489	5.28856	1.11715e-05	0.000550019	0.000550019	AT1G79090/AT5G20070/AT2G36530/AT3G46940/AT4G34830/AT5G28050/AT4G02940/AT5G18280/AT2G29560/AT1G74030/AT2G31890/AT4G25280/AT3G56860/AT5G59710/AT2G39740/AT2G17510/AT4G20910/AT5G35910/AT2G22480/AT3G04080/AT2G32070	21	Col-0 control 4 days vs sesquiα2-1 control 2 days	789	Shoot	Down	Shoot_Down
GO:0019748	secondary metabolic process	22/671	242/21006	0.0909091	2.84596	5.24655	1.13379e-05	0.000550019	0.000550019	AT5G17220/AT2G37040/AT1G30230/AT2G29480/AT5G48930/AT4G22880/AT3G03190/AT4G30210/AT4G34050/AT4G30530/AT5G05170/AT2G23000/AT2G29450/AT5G17050/AT4G39330/AT1G02930/AT1G07890/AT3G44560/AT4G34540/AT5G52240/AT1G65060/AT3G53260	22	Col-0 control 4 days vs sesquiα2-1 control 2 days	789	Shoot	Down	Shoot_Down
GO:0072522	purine-containing compound biosynthetic process	14/671	111/21006	0.126126	3.94844	5.65762	1.21383e-05	0.000575467	0.000575467	AT1G80050/AT5G11160/AT5G50210/AT1G78590/AT3G18030/AT1G34430/AT1G79470/AT1G16350/AT1G32380/AT3G09820/AT5G03300/AT1G12350/AT2G35390/AT1G24180	14	Col-0 control 4 days vs sesquiα2-1 control 2 days	789	Shoot	Down	Shoot_Down
GO:0043648	dicarboxylic acid metabolic process	12/671	83/21006	0.144578	4.5261	5.84685	1.24525e-05	0.000577242	0.000577242	AT2G47510/AT5G50210/AT5G43330/AT3G59890/AT5G14060/AT1G65960/AT3G15020/AT1G79750/AT3G09150/AT1G04410/AT3G29200/AT5G11880	12	Col-0 control 4 days vs sesquiα2-1 control 2 days	789	Shoot	Down	Shoot_Down
GO:0044282	small molecule catabolic process	20/671	212/21006	0.0943396	2.95335	5.19254	1.63991e-05	0.000741964	0.000741964	AT2G03800/AT1G06550/AT3G05290/AT1G09780/AT2G37040/AT1G22440/AT5G28050/AT2G35370/AT1G17160/AT1G65960/AT2G20610/AT5G48880/AT5G42890/AT5G42250/AT2G20860/AT4G14440/AT3G52840/AT1G08110/AT5G65940/AT3G53260	20	Col-0 control 4 days vs sesquiα2-1 control 2 days	789	Shoot	Down	Shoot_Down
GO:0009226	nucleotide-sugar biosynthetic process	7/671	27/21006	0.259259	8.11624	6.72111	1.67173e-05	0.000741964	0.000741964	AT5G15490/AT2G39770/AT5G39320/AT3G02570/AT3G29360/AT5G52560/AT1G78570	7	Col-0 control 4 days vs sesquiα2-1 control 2 days	789	Shoot	Down	Shoot_Down
GO:0051604	protein maturation	23/671	269/21006	0.0855019	2.67668	5.02752	1.95145e-05	0.000848067	0.000848067	AT1G32070/AT2G03120/AT2G29080/AT5G42020/AT1G08780/AT5G56010/AT1G52260/AT5G42980/AT3G17880/AT2G38730/AT2G16600/AT5G02490/AT4G26780/AT3G16420/AT1G79930/AT2G01270/AT2G42700/AT3G02530/AT1G07510/AT5G58710/AT4G38740/AT5G19855/AT4G01940	23	Col-0 control 4 days vs sesquiα2-1 control 2 days	789	Shoot	Down	Shoot_Down
GO:0010817	regulation of hormone levels	23/671	275/21006	0.0836364	2.61828	4.90693	2.7697e-05	0.0011791	0.0011791	AT1G51760/AT1G77140/AT1G32070/AT3G05290/AT5G22360/AT1G12140/AT3G44310/AT4G36760/AT1G12110/AT1G54990/AT4G29810/AT5G12210/AT5G05730/AT5G54810/AT2G20610/AT5G11950/AT1G75500/AT2G31750/AT1G78570/AT1G70560/AT4G31500/AT2G26260/AT1G80360	23	Col-0 control 4 days vs sesquiα2-1 control 2 days	789	Shoot	Down	Shoot_Down
GO:0006576	biogenic amine metabolic process	9/671	51/21006	0.176471	5.5245	5.87642	3.00505e-05	0.00125371	0.00125371	AT5G04950/AT4G08870/AT1G56430/AT5G08170/AT5G05730/AT5G54810/AT5G05920/AT2G27450/AT4G31500	9	Col-0 control 4 days vs sesquiα2-1 control 2 days	789	Shoot	Down	Shoot_Down
GO:0009309	amine biosynthetic process	8/671	41/21006	0.195122	6.10839	5.94743	3.90738e-05	0.00154315	0.00154315	AT5G04950/AT4G08870/AT1G56430/AT5G08170/AT5G05730/AT5G54810/AT2G27450/AT4G31500	8	Col-0 control 4 days vs sesquiα2-1 control 2 days	789	Shoot	Down	Shoot_Down
GO:0042401	biogenic amine biosynthetic process	8/671	41/21006	0.195122	6.10839	5.94743	3.90738e-05	0.00154315	0.00154315	AT5G04950/AT4G08870/AT1G56430/AT5G08170/AT5G05730/AT5G54810/AT2G27450/AT4G31500	8	Col-0 control 4 days vs sesquiα2-1 control 2 days	789	Shoot	Down	Shoot_Down
GO:0008654	phospholipid biosynthetic process	14/671	123/21006	0.113821	3.56323	5.17898	3.92075e-05	0.00154315	0.00154315	AT2G26830/AT1G73600/AT1G63050/AT5G16440/AT4G17190/AT4G25970/AT2G38700/AT1G13560/AT1G71697/AT5G35460/AT1G32200/AT5G42870/AT4G30580/AT1G25290	14	Col-0 control 4 days vs sesquiα2-1 control 2 days	789	Shoot	Down	Shoot_Down
GO:1901568	fatty acid derivative metabolic process	10/671	67/21006	0.149254	4.67246	5.46912	4.96165e-05	0.00191667	0.00191667	AT3G59890/AT3G55360/AT3G27670/AT1G51500/AT1G49430/AT4G24510/AT3G54610/AT3G44560/AT5G11880/AT2G47240	10	Col-0 control 4 days vs sesquiα2-1 control 2 days	789	Shoot	Down	Shoot_Down
GO:0042446	hormone biosynthetic process	10/671	69/21006	0.144928	4.53703	5.34573	6.42433e-05	0.00240109	0.00240109	AT1G32070/AT1G12140/AT3G44310/AT5G05730/AT5G54810/AT2G20610/AT5G11950/AT1G70560/AT4G31500/AT1G80360	10	Col-0 control 4 days vs sesquiα2-1 control 2 days	789	Shoot	Down	Shoot_Down
GO:0009698	phenylpropanoid metabolic process	15/671	145/21006	0.103448	3.2385	4.91331	6.44589e-05	0.00240109	0.00240109	AT2G37040/AT1G30230/AT5G48930/AT4G22880/AT4G30210/AT4G34050/AT5G05170/AT5G17050/AT4G39330/AT1G07890/AT3G44560/AT4G34540/AT5G52240/AT1G65060/AT3G53260	15	Col-0 control 4 days vs sesquiα2-1 control 2 days	789	Shoot	Down	Shoot_Down
GO:0006099	tricarboxylic acid cycle	7/671	33/21006	0.212121	6.64056	5.89047	6.80751e-05	0.00249131	0.00249131	AT2G47510/AT5G43330/AT1G53310/AT5G08300/AT1G04410/AT2G42600/AT5G23250	7	Col-0 control 4 days vs sesquiα2-1 control 2 days	789	Shoot	Down	Shoot_Down
GO:0009856	pollination	25/671	332/21006	0.0753012	2.35734	4.52842	7.17242e-05	0.00253588	0.00253588	AT1G60420/AT5G04950/AT1G77140/AT2G47510/AT2G03120/AT3G27960/AT5G03080/AT1G56430/AT2G02850/AT3G56640/AT3G06430/AT1G02140/AT3G16640/AT5G18280/AT4G29810/AT5G12210/AT1G61790/AT3G17210/AT1G08660/AT3G59760/AT2G36880/AT4G29380/AT1G10180/AT3G04080/AT4G01220	25	Col-0 control 4 days vs sesquiα2-1 control 2 days	789	Shoot	Down	Shoot_Down
GO:0044706	multi-multicellular organism process	25/671	332/21006	0.0753012	2.35734	4.52842	7.17242e-05	0.00253588	0.00253588	AT1G60420/AT5G04950/AT1G77140/AT2G47510/AT2G03120/AT3G27960/AT5G03080/AT1G56430/AT2G02850/AT3G56640/AT3G06430/AT1G02140/AT3G16640/AT5G18280/AT4G29810/AT5G12210/AT1G61790/AT3G17210/AT1G08660/AT3G59760/AT2G36880/AT4G29380/AT1G10180/AT3G04080/AT4G01220	25	Col-0 control 4 days vs sesquiα2-1 control 2 days	789	Shoot	Down	Shoot_Down
GO:0046434	organophosphate catabolic process	12/671	99/21006	0.121212	3.79461	5.06283	7.47046e-05	0.00257772	0.00257772	AT5G20070/AT4G35790/AT2G36530/AT3G46940/AT3G15730/AT5G18280/AT2G29560/AT1G74030/AT4G25280/AT1G07230/AT2G22480/AT3G04080	12	Col-0 control 4 days vs sesquiα2-1 control 2 days	789	Shoot	Down	Shoot_Down
GO:0009079	pyruvate family amino acid biosynthetic process	5/671	15/21006	0.333333	10.4352	6.64017	7.53791e-05	0.00257772	0.00257772	AT5G14200/AT5G23020/AT1G31180/AT5G16290/AT2G43100	5	Col-0 control 4 days vs sesquiα2-1 control 2 days	789	Shoot	Down	Shoot_Down
GO:0042435	indole-containing compound biosynthetic process	9/671	58/21006	0.155172	4.85775	5.34414	8.62132e-05	0.00290066	0.00290066	AT1G32070/AT3G44310/AT5G05730/AT5G54810/AT2G20610/AT4G30530/AT1G70560/AT4G31500/AT1G80360	9	Col-0 control 4 days vs sesquiα2-1 control 2 days	789	Shoot	Down	Shoot_Down
GO:0009411	response to UV	14/671	133/21006	0.105263	3.29532	4.82366	9.28269e-05	0.0030736	0.0030736	AT3G04880/AT2G37040/AT1G20340/AT3G51240/AT5G63890/AT3G50000/AT1G16190/AT2G34640/AT3G55120/AT5G01410/AT5G51100/AT1G65060/AT4G13770/AT3G12610	14	Col-0 control 4 days vs sesquiα2-1 control 2 days	789	Shoot	Down	Shoot_Down
GO:0006631	fatty acid metabolic process	22/671	282/21006	0.0780142	2.44227	4.42931	0.000115127	0.00375241	0.00375241	AT3G05290/AT2G32720/AT1G36160/AT3G55360/AT3G15730/AT1G64400/AT3G25770/AT5G48880/AT5G42890/AT1G79750/AT1G49430/AT4G24230/AT4G24510/AT1G74960/AT2G29980/AT2G20860/AT4G14440/AT1G67560/AT5G65940/AT2G23560/AT3G10520/AT2G47240	22	Col-0 control 4 days vs sesquiα2-1 control 2 days	789	Shoot	Down	Shoot_Down
GO:0009073	aromatic amino acid family biosynthetic process	9/671	61/21006	0.147541	4.61885	5.14157	0.000128945	0.00413815	0.00413815	AT3G22425/AT4G39540/AT5G63890/AT5G05730/AT5G54810/AT1G09795/AT4G31500/AT3G29200/AT1G58080	9	Col-0 control 4 days vs sesquiα2-1 control 2 days	789	Shoot	Down	Shoot_Down
GO:0098876	vesicle-mediated transport to the plasma membrane	7/671	37/21006	0.189189	5.92266	5.44393	0.000146844	0.00458574	0.00458574	AT3G60860/AT5G22360/AT3G56640/AT1G15130/AT1G10180/AT3G05710/AT2G20990	7	Col-0 control 4 days vs sesquiα2-1 control 2 days	789	Shoot	Down	Shoot_Down
GO:0006108	malate metabolic process	5/671	17/21006	0.294118	9.2075	6.14951	0.000147289	0.00458574	0.00458574	AT2G47510/AT5G43330/AT3G15020/AT1G79750/AT1G04410	5	Col-0 control 4 days vs sesquiα2-1 control 2 days	789	Shoot	Down	Shoot_Down
GO:0009636	response to toxic substance	17/671	192/21006	0.0885417	2.77184	4.48021	0.000151479	0.00464685	0.00464685	AT2G03800/AT5G17220/AT1G22440/AT4G23600/AT2G29480/AT5G42980/AT3G44310/AT3G03190/AT1G74920/AT1G47530/AT1G10170/AT5G42250/AT2G29450/AT1G02930/AT5G23310/AT1G08110/AT3G29200	17	Col-0 control 4 days vs sesquiα2-1 control 2 days	789	Shoot	Down	Shoot_Down
GO:0009117	nucleotide metabolic process	18/671	211/21006	0.0853081	2.67061	4.43035	0.000156807	0.00474058	0.00474058	AT5G20070/AT2G36530/AT5G44520/AT3G46940/AT5G50210/AT1G78590/AT3G23580/AT2G29560/AT1G74030/AT1G79470/AT4G25280/AT1G16350/AT1G32380/AT1G24280/AT1G04400/AT2G35390/AT3G54470/AT2G22480	18	Col-0 control 4 days vs sesquiα2-1 control 2 days	789	Shoot	Down	Shoot_Down
GO:0009851	auxin biosynthetic process	7/671	38/21006	0.184211	5.76681	5.34246	0.000175089	0.00521764	0.00521764	AT3G44310/AT5G05730/AT5G54810/AT2G20610/AT1G70560/AT4G31500/AT1G80360	7	Col-0 control 4 days vs sesquiα2-1 control 2 days	789	Shoot	Down	Shoot_Down
GO:0046486	glycerolipid metabolic process	15/671	159/21006	0.0943396	2.95335	4.49115	0.000182466	0.00530982	0.00530982	AT4G35790/AT2G26830/AT1G73600/AT5G03080/AT3G59770/AT1G63050/AT3G51460/AT4G25970/AT1G71697/AT5G35460/AT1G32200/AT1G65580/AT4G30580/AT1G25290/AT3G10520	15	Col-0 control 4 days vs sesquiα2-1 control 2 days	789	Shoot	Down	Shoot_Down
GO:0009813	flavonoid biosynthetic process	10/671	78/21006	0.128205	4.01353	4.8435	0.000183792	0.00530982	0.00530982	AT1G30530/AT5G17220/AT1G06000/AT3G51240/AT5G48930/AT4G22880/AT3G55120/AT1G78570/AT5G17050/AT3G29590	10	Col-0 control 4 days vs sesquiα2-1 control 2 days	789	Shoot	Down	Shoot_Down
GO:0000027	ribosomal large subunit assembly	4/671	10/21006	0.4	12.5222	6.62015	0.000185818	0.00530982	0.00530982	AT2G40430/AT1G67120/AT4G09730/AT1G52930	4	Col-0 control 4 days vs sesquiα2-1 control 2 days	789	Shoot	Down	Shoot_Down
GO:0009699	phenylpropanoid biosynthetic process	12/671	109/21006	0.110092	3.44648	4.65172	0.000189609	0.00534493	0.00534493	AT2G37040/AT5G48930/AT4G22880/AT4G34050/AT5G05170/AT5G17050/AT4G39330/AT1G07890/AT3G44560/AT4G34540/AT5G52240/AT3G53260	12	Col-0 control 4 days vs sesquiα2-1 control 2 days	789	Shoot	Down	Shoot_Down
GO:1901570	fatty acid derivative biosynthetic process	8/671	51/21006	0.156863	4.91067	5.07917	0.000196636	0.00546912	0.00546912	AT3G59890/AT3G55360/AT3G27670/AT1G51500/AT1G49430/AT4G24510/AT3G54610/AT2G47240	8	Col-0 control 4 days vs sesquiα2-1 control 2 days	789	Shoot	Down	Shoot_Down
GO:0042445	hormone metabolic process	14/671	143/21006	0.0979021	3.06488	4.50064	0.000201353	0.00552662	0.00552662	AT1G51760/AT1G32070/AT3G05290/AT1G12140/AT3G44310/AT5G05730/AT5G54810/AT2G20610/AT5G11950/AT1G75500/AT2G31750/AT1G70560/AT4G31500/AT1G80360	14	Col-0 control 4 days vs sesquiα2-1 control 2 days	789	Shoot	Down	Shoot_Down
GO:0044550	secondary metabolite biosynthetic process	13/671	128/21006	0.101562	3.17947	4.49274	0.000234264	0.00634641	0.00634641	AT2G37040/AT5G48930/AT4G22880/AT4G34050/AT4G30530/AT5G05170/AT5G17050/AT4G39330/AT1G07890/AT3G44560/AT4G34540/AT5G52240/AT3G53260	13	Col-0 control 4 days vs sesquiα2-1 control 2 days	789	Shoot	Down	Shoot_Down
GO:0010025	wax biosynthetic process	7/671	40/21006	0.175	5.47846	5.14994	0.000244734	0.00654508	0.00654508	AT3G55360/AT3G27670/AT1G51500/AT1G49430/AT4G24510/AT3G54610/AT2G47240	7	Col-0 control 4 days vs sesquiα2-1 control 2 days	789	Shoot	Down	Shoot_Down
GO:0006551	L-leucine metabolic process	5/671	19/21006	0.263158	8.23829	5.73374	0.000262473	0.00684399	0.00684399	AT5G14200/AT5G23020/AT1G31180/AT5G16290/AT2G43100	5	Col-0 control 4 days vs sesquiα2-1 control 2 days	789	Shoot	Down	Shoot_Down
GO:0009082	branched-chain amino acid biosynthetic process	5/671	19/21006	0.263158	8.23829	5.73374	0.000262473	0.00684399	0.00684399	AT5G14200/AT5G23020/AT1G31180/AT5G16290/AT2G43100	5	Col-0 control 4 days vs sesquiα2-1 control 2 days	789	Shoot	Down	Shoot_Down
GO:0000105	L-histidine biosynthetic process	4/671	11/21006	0.363636	11.3838	6.25743	0.000284629	0.00701568	0.00701568	AT3G22425/AT5G63890/AT1G09795/AT1G58080	4	Col-0 control 4 days vs sesquiα2-1 control 2 days	789	Shoot	Down	Shoot_Down
GO:0006547	L-histidine metabolic process	4/671	11/21006	0.363636	11.3838	6.25743	0.000284629	0.00701568	0.00701568	AT3G22425/AT5G63890/AT1G09795/AT1G58080	4	Col-0 control 4 days vs sesquiα2-1 control 2 days	789	Shoot	Down	Shoot_Down
GO:0009098	L-leucine biosynthetic process	4/671	11/21006	0.363636	11.3838	6.25743	0.000284629	0.00701568	0.00701568	AT5G14200/AT5G23020/AT1G31180/AT2G43100	4	Col-0 control 4 days vs sesquiα2-1 control 2 days	789	Shoot	Down	Shoot_Down
GO:0052803	imidazole-containing compound metabolic process	4/671	11/21006	0.363636	11.3838	6.25743	0.000284629	0.00701568	0.00701568	AT3G22425/AT5G63890/AT1G09795/AT1G58080	4	Col-0 control 4 days vs sesquiα2-1 control 2 days	789	Shoot	Down	Shoot_Down
GO:0010166	wax metabolic process	7/671	41/21006	0.170732	5.34484	5.05847	0.000287076	0.00701568	0.00701568	AT3G55360/AT3G27670/AT1G51500/AT1G49430/AT4G24510/AT3G54610/AT2G47240	7	Col-0 control 4 days vs sesquiα2-1 control 2 days	789	Shoot	Down	Shoot_Down
GO:0006650	glycerophospholipid metabolic process	12/671	114/21006	0.105263	3.29532	4.46381	0.000289237	0.00701568	0.00701568	AT4G35790/AT2G26830/AT1G73600/AT3G59770/AT3G51460/AT4G25970/AT1G71697/AT5G35460/AT1G32200/AT1G65580/AT4G30580/AT1G25290	12	Col-0 control 4 days vs sesquiα2-1 control 2 days	789	Shoot	Down	Shoot_Down
GO:0005976	polysaccharide metabolic process	26/671	385/21006	0.0675325	2.11414	4.00788	0.000296993	0.007121	0.007121	AT4G36890/AT5G15490/AT3G55830/AT5G18520/AT4G04920/AT2G39770/AT1G32070/AT5G62220/AT1G30230/AT4G23990/AT1G78240/AT1G27680/AT2G39930/AT3G29360/AT4G09020/AT4G37800/AT5G05170/AT5G13000/AT3G03250/AT5G33290/AT4G39210/AT3G25140/AT4G01220/AT5G03650/AT3G61130/AT3G06550	26	Col-0 control 4 days vs sesquiα2-1 control 2 days	789	Shoot	Down	Shoot_Down
GO:0009812	flavonoid metabolic process	11/671	100/21006	0.11	3.44361	4.44935	0.000350051	0.00829781	0.00829781	AT1G32070/AT1G30530/AT5G17220/AT1G06000/AT3G51240/AT5G48930/AT4G22880/AT3G55120/AT1G78570/AT5G17050/AT3G29590	11	Col-0 control 4 days vs sesquiα2-1 control 2 days	789	Shoot	Down	Shoot_Down
GO:0044042	glucan metabolic process	18/671	228/21006	0.0789474	2.47149	4.0581	0.000405768	0.00943635	0.00943635	AT3G55830/AT5G18520/AT4G04920/AT2G39770/AT1G32070/AT5G62220/AT1G30230/AT4G23990/AT1G27680/AT2G39930/AT4G09020/AT4G37800/AT5G05170/AT5G13000/AT3G03250/AT4G39210/AT5G03650/AT3G06550	18	Col-0 control 4 days vs sesquiα2-1 control 2 days	789	Shoot	Down	Shoot_Down
GO:0000271	polysaccharide biosynthetic process	17/671	209/21006	0.0813397	2.54638	4.08122	0.000413117	0.00943635	0.00943635	AT4G36890/AT5G18520/AT4G04920/AT2G39770/AT5G62220/AT1G30230/AT4G23990/AT1G78240/AT1G27680/AT5G05170/AT5G13000/AT5G33290/AT4G39210/AT3G25140/AT4G01220/AT3G61130/AT3G06550	17	Col-0 control 4 days vs sesquiα2-1 control 2 days	789	Shoot	Down	Shoot_Down
GO:0009308	amine metabolic process	11/671	102/21006	0.107843	3.37608	4.36966	0.000415766	0.00943635	0.00943635	AT5G04950/AT4G08870/AT1G56430/AT1G43710/AT5G08170/AT5G05730/AT5G54810/AT5G11950/AT5G05920/AT2G27450/AT4G31500	11	Col-0 control 4 days vs sesquiα2-1 control 2 days	789	Shoot	Down	Shoot_Down
GO:0031118	rRNA pseudouridine synthesis	4/671	12/21006	0.333333	10.4352	5.93873	0.000416176	0.00943635	0.00943635	AT1G76050/AT4G21770/AT3G57150/AT3G03920	4	Col-0 control 4 days vs sesquiα2-1 control 2 days	789	Shoot	Down	Shoot_Down
GO:0009081	branched-chain amino acid metabolic process	7/671	44/21006	0.159091	4.98042	4.80109	0.000450427	0.0101031	0.0101031	AT1G06550/AT5G14200/AT5G23020/AT1G31180/AT5G16290/AT5G65940/AT2G43100	7	Col-0 control 4 days vs sesquiα2-1 control 2 days	789	Shoot	Down	Shoot_Down
GO:0016051	carbohydrate biosynthetic process	22/671	312/21006	0.0705128	2.20744	3.9032	0.000474468	0.0105292	0.0105292	AT4G36890/AT5G18520/AT4G04920/AT2G39770/AT5G11110/AT4G17770/AT4G39940/AT5G62220/AT1G30230/AT3G62410/AT4G23990/AT1G78240/AT1G27680/AT5G15650/AT5G05170/AT5G13000/AT5G33290/AT4G39210/AT3G25140/AT4G01220/AT3G61130/AT3G06550	22	Col-0 control 4 days vs sesquiα2-1 control 2 days	789	Shoot	Down	Shoot_Down
GO:1901292	nucleoside phosphate catabolic process	9/671	73/21006	0.123288	3.85958	4.44579	0.000514047	0.0112874	0.0112874	AT5G20070/AT2G36530/AT3G46940/AT5G18280/AT2G29560/AT1G74030/AT4G25280/AT2G22480/AT3G04080	9	Col-0 control 4 days vs sesquiα2-1 control 2 days	789	Shoot	Down	Shoot_Down
GO:0006403	RNA localization	8/671	59/21006	0.135593	4.24482	4.53373	0.000547421	0.011895	0.011895	AT2G19560/AT5G56130/AT1G24706/AT3G23830/AT3G05040/AT1G03060/AT1G55540/AT5G24650	8	Col-0 control 4 days vs sesquiα2-1 control 2 days	789	Shoot	Down	Shoot_Down
GO:0045017	glycerolipid biosynthetic process	11/671	106/21006	0.103774	3.24869	4.21608	0.000578486	0.0124404	0.0124404	AT2G26830/AT1G73600/AT5G03080/AT1G63050/AT4G25970/AT1G71697/AT5G35460/AT1G32200/AT4G30580/AT1G25290/AT3G10520	11	Col-0 control 4 days vs sesquiα2-1 control 2 days	789	Shoot	Down	Shoot_Down
GO:0043101	purine-containing compound salvage	4/671	13/21006	0.307692	9.63247	5.65548	0.000586001	0.0124734	0.0124734	AT1G80050/AT5G11160/AT3G09820/AT5G03300	4	Col-0 control 4 days vs sesquiα2-1 control 2 days	789	Shoot	Down	Shoot_Down
GO:0000103	sulfate assimilation	5/671	23/21006	0.217391	6.80555	5.06027	0.000683261	0.0143968	0.0143968	AT4G39940/AT4G14030/AT4G04610/AT1G62180/AT3G22890	5	Col-0 control 4 days vs sesquiα2-1 control 2 days	789	Shoot	Down	Shoot_Down
GO:0030258	lipid modification	10/671	92/21006	0.108696	3.40277	4.19555	0.000706714	0.0147421	0.0147421	AT3G05290/AT1G63050/AT3G51460/AT5G48880/AT5G42890/AT1G65580/AT4G14440/AT1G67560/AT5G65940/AT3G02600	10	Col-0 control 4 days vs sesquiα2-1 control 2 days	789	Shoot	Down	Shoot_Down
GO:0016054	organic acid catabolic process	13/671	145/21006	0.0896552	2.8067	3.96555	0.000781409	0.015889	0.015889	AT2G03800/AT1G06550/AT3G05290/AT2G37040/AT2G35370/AT1G65960/AT2G20610/AT5G48880/AT5G42890/AT2G20860/AT4G14440/AT5G65940/AT3G53260	13	Col-0 control 4 days vs sesquiα2-1 control 2 days	789	Shoot	Down	Shoot_Down
GO:0046395	carboxylic acid catabolic process	13/671	145/21006	0.0896552	2.8067	3.96555	0.000781409	0.015889	0.015889	AT2G03800/AT1G06550/AT3G05290/AT2G37040/AT2G35370/AT1G65960/AT2G20610/AT5G48880/AT5G42890/AT2G20860/AT4G14440/AT5G65940/AT3G53260	13	Col-0 control 4 days vs sesquiα2-1 control 2 days	789	Shoot	Down	Shoot_Down
GO:0033365	protein localization to organelle	20/671	282/21006	0.070922	2.22025	3.74746	0.000784547	0.015889	0.015889	AT3G10730/AT5G19680/AT5G64580/AT4G24690/AT1G01910/AT2G35795/AT3G59020/AT3G25040/AT3G20000/AT4G26780/AT5G53170/AT5G20010/AT5G22640/AT1G27970/AT1G15130/AT1G04940/AT2G24020/AT4G29380/AT3G27080/AT2G36070	20	Col-0 control 4 days vs sesquiα2-1 control 2 days	789	Shoot	Down	Shoot_Down
GO:0016311	dephosphorylation	11/671	111/21006	0.0990991	3.10235	4.03409	0.000853424	0.0171177	0.0171177	AT3G19980/AT2G29400/AT3G50110/AT3G51460/AT3G20500/AT5G53000/AT4G26720/AT1G65580/AT3G58500/AT2G38740/AT3G02600	11	Col-0 control 4 days vs sesquiα2-1 control 2 days	789	Shoot	Down	Shoot_Down
GO:0045488	pectin metabolic process	10/671	95/21006	0.105263	3.29532	4.07303	0.000909433	0.0180674	0.0180674	AT4G36890/AT5G15490/AT3G55830/AT4G04920/AT1G78240/AT3G29360/AT5G33290/AT3G25140/AT4G01220/AT3G61130	10	Col-0 control 4 days vs sesquiα2-1 control 2 days	789	Shoot	Down	Shoot_Down
GO:0009615	response to virus	11/671	112/21006	0.0982143	3.07465	3.99893	0.000919681	0.0180986	0.0180986	AT5G21100/AT5G42950/AT5G02490/AT3G45240/AT5G64960/AT1G51500/AT5G44200/AT3G23830/AT1G04400/AT4G20910/AT2G20990	11	Col-0 control 4 days vs sesquiα2-1 control 2 days	789	Shoot	Down	Shoot_Down
GO:0019693	ribose phosphate metabolic process	12/671	130/21006	0.0923077	2.88974	3.926	0.000951681	0.0185533	0.0185533	AT2G36530/AT3G23580/AT2G29560/AT1G74030/AT1G79470/AT4G25280/AT1G16350/AT1G32380/AT4G11980/AT2G35390/AT3G54470/AT2G22480	12	Col-0 control 4 days vs sesquiα2-1 control 2 days	789	Shoot	Down	Shoot_Down
GO:0010393	galacturonan metabolic process	10/671	96/21006	0.104167	3.26099	4.03328	0.000986752	0.0190589	0.0190589	AT4G36890/AT5G15490/AT3G55830/AT4G04920/AT1G78240/AT3G29360/AT5G33290/AT3G25140/AT4G01220/AT3G61130	10	Col-0 control 4 days vs sesquiα2-1 control 2 days	789	Shoot	Down	Shoot_Down
GO:0009116	nucleoside metabolic process	5/671	25/21006	0.2	6.2611	4.78117	0.00102336	0.0195847	0.0195847	AT3G46940/AT5G28050/AT1G17160/AT3G09820/AT5G03300	5	Col-0 control 4 days vs sesquiα2-1 control 2 days	789	Shoot	Down	Shoot_Down
GO:0042255	ribosome assembly	6/671	37/21006	0.162162	5.07657	4.50824	0.00103746	0.019674	0.019674	AT2G40430/AT5G61170/AT5G66470/AT1G67120/AT4G09730/AT1G52930	6	Col-0 control 4 days vs sesquiα2-1 control 2 days	789	Shoot	Down	Shoot_Down
GO:0019374	galactolipid metabolic process	4/671	15/21006	0.266667	8.34814	5.17138	0.00106317	0.0198015	0.0198015	AT5G12290/AT1G63050/AT5G42870/AT1G25290	4	Col-0 control 4 days vs sesquiα2-1 control 2 days	789	Shoot	Down	Shoot_Down
GO:0042793	plastid transcription	4/671	15/21006	0.266667	8.34814	5.17138	0.00106317	0.0198015	0.0198015	AT3G54090/AT3G17170/AT1G69200/AT2G34640	4	Col-0 control 4 days vs sesquiα2-1 control 2 days	789	Shoot	Down	Shoot_Down
GO:0051555	flavonol biosynthetic process	5/671	26/21006	0.192308	6.02029	4.65279	0.00123405	0.0227809	0.0227809	AT1G30530/AT5G17220/AT1G06000/AT1G78570/AT5G17050	5	Col-0 control 4 days vs sesquiα2-1 control 2 days	789	Shoot	Down	Shoot_Down
GO:0009808	lignin metabolic process	8/671	67/21006	0.119403	3.73797	4.07745	0.00128819	0.0235716	0.0235716	AT2G37040/AT1G30230/AT5G48930/AT4G34050/AT5G05170/AT4G39330/AT1G07890/AT5G52240	8	Col-0 control 4 days vs sesquiα2-1 control 2 days	789	Shoot	Down	Shoot_Down
GO:0050832	defense response to fungus	19/671	275/21006	0.0690909	2.16293	3.52622	0.0014249	0.0258464	0.0258464	AT1G32070/AT4G30440/AT4G08870/AT5G02310/AT5G17290/AT1G12200/AT5G42980/AT5G11270/AT4G23570/AT3G17210/AT2G20610/AT5G20010/AT1G49430/AT4G24230/AT2G03070/AT3G23820/AT4G31500/AT3G05710/AT3G06550	19	Col-0 control 4 days vs sesquiα2-1 control 2 days	789	Shoot	Down	Shoot_Down
GO:0051553	flavone biosynthetic process	5/671	27/21006	0.185185	5.79732	4.53094	0.00147515	0.0263006	0.0263006	AT1G30530/AT5G17220/AT1G06000/AT1G78570/AT5G17050	5	Col-0 control 4 days vs sesquiα2-1 control 2 days	789	Shoot	Down	Shoot_Down
GO:0051554	flavonol metabolic process	5/671	27/21006	0.185185	5.79732	4.53094	0.00147515	0.0263006	0.0263006	AT1G30530/AT5G17220/AT1G06000/AT1G78570/AT5G17050	5	Col-0 control 4 days vs sesquiα2-1 control 2 days	789	Shoot	Down	Shoot_Down
GO:1901606	alpha-amino acid catabolic process	8/671	69/21006	0.115942	3.62962	3.97431	0.00156203	0.0276135	0.0276135	AT2G03800/AT1G06550/AT2G35370/AT1G65960/AT2G20610/AT2G20860/AT5G65940/AT3G53260	8	Col-0 control 4 days vs sesquiα2-1 control 2 days	789	Shoot	Down	Shoot_Down
GO:0051552	flavone metabolic process	5/671	28/21006	0.178571	5.59027	4.41505	0.00174919	0.0306272	0.0306272	AT1G30530/AT5G17220/AT1G06000/AT1G78570/AT5G17050	5	Col-0 control 4 days vs sesquiα2-1 control 2 days	789	Shoot	Down	Shoot_Down
GO:0009750	response to fructose	4/671	17/21006	0.235294	7.366	4.76975	0.00176187	0.0306272	0.0306272	AT1G20840/AT1G31930/AT1G20950/AT1G52340	4	Col-0 control 4 days vs sesquiα2-1 control 2 days	789	Shoot	Down	Shoot_Down
GO:0050657	nucleic acid transport	7/671	56/21006	0.125	3.91319	3.96526	0.00195977	0.0332364	0.0332364	AT2G19560/AT5G56130/AT1G24706/AT3G23830/AT3G05040/AT1G55540/AT5G24650	7	Col-0 control 4 days vs sesquiα2-1 control 2 days	789	Shoot	Down	Shoot_Down
GO:0050658	RNA transport	7/671	56/21006	0.125	3.91319	3.96526	0.00195977	0.0332364	0.0332364	AT2G19560/AT5G56130/AT1G24706/AT3G23830/AT3G05040/AT1G55540/AT5G24650	7	Col-0 control 4 days vs sesquiα2-1 control 2 days	789	Shoot	Down	Shoot_Down
GO:0051236	establishment of RNA localization	7/671	56/21006	0.125	3.91319	3.96526	0.00195977	0.0332364	0.0332364	AT2G19560/AT5G56130/AT1G24706/AT3G23830/AT3G05040/AT1G55540/AT5G24650	7	Col-0 control 4 days vs sesquiα2-1 control 2 days	789	Shoot	Down	Shoot_Down
GO:0043488	regulation of mRNA stability	7/671	57/21006	0.122807	3.84454	3.90632	0.00217375	0.036568	0.036568	AT1G79090/AT4G34830/AT2G31890/AT3G56860/AT5G59710/AT4G20910/AT2G32070	7	Col-0 control 4 days vs sesquiα2-1 control 2 days	789	Shoot	Down	Shoot_Down
GO:0022900	electron transport chain	10/671	107/21006	0.0934579	2.92575	3.62768	0.00225034	0.0375536	0.0375536	AT1G60950/AT4G37830/AT1G16700/AT4G03280/AT4G14890/AT4G21090/AT1G80230/AT5G52840/AT5G40650/AT1G65290	10	Col-0 control 4 days vs sesquiα2-1 control 2 days	789	Shoot	Down	Shoot_Down
GO:0000154	rRNA modification	6/671	43/21006	0.139535	4.36821	4.01613	0.00231422	0.0383131	0.0383131	AT3G57940/AT1G76050/AT1G01860/AT4G21770/AT3G57150/AT3G03920	6	Col-0 control 4 days vs sesquiα2-1 control 2 days	789	Shoot	Down	Shoot_Down
GO:0015031	protein transport	25/671	421/21006	0.0593824	1.859	3.23413	0.00234805	0.0385671	0.0385671	AT3G60860/AT1G77140/AT5G64580/AT4G20410/AT1G50900/AT1G79990/AT4G24690/AT4G27690/AT2G35795/AT3G59020/AT3G20000/AT4G26780/AT5G53170/AT1G51740/AT5G20010/AT5G22640/AT2G42700/AT1G27970/AT1G15130/AT1G04940/AT2G24020/AT5G03530/AT4G29380/AT3G05710/AT2G36070	25	Col-0 control 4 days vs sesquiα2-1 control 2 days	789	Shoot	Down	Shoot_Down
GO:0045489	pectin biosynthetic process	6/671	44/21006	0.136364	4.26893	3.94291	0.0026085	0.0425104	0.0425104	AT4G36890/AT1G78240/AT5G33290/AT3G25140/AT4G01220/AT3G61130	6	Col-0 control 4 days vs sesquiα2-1 control 2 days	789	Shoot	Down	Shoot_Down
GO:0006144	purine nucleobase metabolic process	4/671	19/21006	0.210526	6.59063	4.42857	0.00272747	0.0441046	0.0441046	AT1G80050/AT5G11160/AT3G09820/AT5G03300	4	Col-0 control 4 days vs sesquiα2-1 control 2 days	789	Shoot	Down	Shoot_Down
GO:0043487	regulation of RNA stability	7/671	60/21006	0.116667	3.65231	3.73723	0.002925	0.0459136	0.0459136	AT1G79090/AT4G34830/AT2G31890/AT3G56860/AT5G59710/AT4G20910/AT2G32070	7	Col-0 control 4 days vs sesquiα2-1 control 2 days	789	Shoot	Down	Shoot_Down
GO:0022904	respiratory electron transport chain	6/671	45/21006	0.133333	4.17407	3.87184	0.00292998	0.0459136	0.0459136	AT4G37830/AT1G16700/AT1G80230/AT5G52840/AT5G40650/AT1G65290	6	Col-0 control 4 days vs sesquiα2-1 control 2 days	789	Shoot	Down	Shoot_Down
GO:0072524	pyridine-containing compound metabolic process	10/671	111/21006	0.0900901	2.82032	3.49291	0.00294789	0.0459136	0.0459136	AT5G20070/AT2G36530/AT5G44520/AT5G50210/AT1G78590/AT2G29560/AT1G74030/AT1G24280/AT5G01410/AT2G22480	10	Col-0 control 4 days vs sesquiα2-1 control 2 days	789	Shoot	Down	Shoot_Down
GO:0006163	purine nucleotide metabolic process	13/671	168/21006	0.077381	2.42245	3.36252	0.00294939	0.0459136	0.0459136	AT5G20070/AT2G36530/AT5G44520/AT5G50210/AT1G78590/AT2G29560/AT1G74030/AT1G79470/AT1G16350/AT1G32380/AT1G24280/AT2G35390/AT2G22480	13	Col-0 control 4 days vs sesquiα2-1 control 2 days	789	Shoot	Down	Shoot_Down
GO:0098754	detoxification	13/671	168/21006	0.077381	2.42245	3.36252	0.00294939	0.0459136	0.0459136	AT5G17220/AT1G22440/AT2G29480/AT3G44310/AT3G03190/AT1G74920/AT1G47530/AT5G42250/AT2G29450/AT1G02930/AT5G23310/AT1G08110/AT3G29200	13	Col-0 control 4 days vs sesquiα2-1 control 2 days	789	Shoot	Down	Shoot_Down
GO:0046474	glycerophospholipid biosynthetic process	8/671	77/21006	0.103896	3.25252	3.597	0.00314808	0.0486437	0.0486437	AT2G26830/AT1G73600/AT4G25970/AT1G71697/AT5G35460/AT1G32200/AT4G30580/AT1G25290	8	Col-0 control 4 days vs sesquiα2-1 control 2 days	789	Shoot	Down	Shoot_Down
GO:0009166	nucleotide catabolic process	7/671	61/21006	0.114754	3.59244	3.68327	0.00321505	0.0489533	0.0489533	AT5G20070/AT2G36530/AT3G46940/AT2G29560/AT1G74030/AT4G25280/AT2G22480	7	Col-0 control 4 days vs sesquiα2-1 control 2 days	789	Shoot	Down	Shoot_Down
GO:0061013	regulation of mRNA catabolic process	7/671	61/21006	0.114754	3.59244	3.68327	0.00321505	0.0489533	0.0489533	AT1G79090/AT4G34830/AT2G31890/AT3G56860/AT5G59710/AT4G20910/AT2G32070	7	Col-0 control 4 days vs sesquiα2-1 control 2 days	789	Shoot	Down	Shoot_Down
GO:0006656	phosphatidylcholine biosynthetic process	3/671	10/21006	0.3	9.39165	4.82147	0.00329154	0.0493968	0.0493968	AT1G73600/AT1G71697/AT5G35460	3	Col-0 control 4 days vs sesquiα2-1 control 2 days	789	Shoot	Down	Shoot_Down
GO:0009129	pyrimidine nucleoside monophosphate metabolic process	3/671	10/21006	0.3	9.39165	4.82147	0.00329154	0.0493968	0.0493968	AT3G46940/AT4G25280/AT3G54470	3	Col-0 control 4 days vs sesquiα2-1 control 2 days	789	Shoot	Down	Shoot_Down
GO:0110095	cellular detoxification of aldehyde	4/671	20/21006	0.2	6.2611	4.2759	0.00332413	0.0495295	0.0495295	AT1G22440/AT1G74920/AT5G42250/AT1G08110	4	Col-0 control 4 days vs sesquiα2-1 control 2 days	789	Shoot	Down	Shoot_Down
GO:0006790	sulfur compound metabolic process	35/522	375/21006	0.0933333	3.75586	8.59611	2.0955e-11	4.3712e-08	4.3712e-08	AT4G14030/AT4G39940/AT1G34430/AT4G01850/AT2G43750/AT3G03190/AT4G29840/AT2G30870/AT1G12350/AT2G29630/AT3G23810/AT1G31910/AT5G28020/AT3G62030/AT1G18640/AT3G54250/AT5G44070/AT5G26000/AT3G59760/AT1G04640/AT5G54770/AT5G53850/AT2G36880/AT2G44490/AT1G18590/AT5G50210/AT1G24180/AT1G01710/AT4G30550/AT2G20860/AT2G43910/AT3G18030/AT4G33030/AT3G14210/AT5G25980	35	Col-0 control 4 days vs sesquiα2-1 control 4 days	599	Shoot	Down	Shoot_Down
GO:0006091	generation of precursor metabolites and energy	32/522	385/21006	0.0831169	3.34474	7.4124	2.83585e-09	2.5854e-06	2.5854e-06	AT2G29560/AT5G43330/AT5G08300/AT5G11670/AT1G14150/AT4G33470/AT1G34430/AT4G21090/AT5G44520/AT2G47510/AT4G34700/AT4G37830/AT4G14890/AT1G04410/AT4G39210/AT2G39930/AT4G03280/AT1G61520/AT4G35830/AT3G15840/AT5G50210/AT5G50950/AT5G40650/AT5G40810/AT1G24180/AT2G22480/AT4G32470/AT1G65290/AT4G23890/AT4G24620/AT1G80230/AT1G32070	32	Col-0 control 4 days vs sesquiα2-1 control 4 days	599	Shoot	Down	Shoot_Down
GO:1901605	alpha-amino acid metabolic process	26/522	271/21006	0.095941	3.8608	7.56674	4.68716e-09	2.5854e-06	2.5854e-06	AT2G35370/AT2G03800/AT1G75500/AT2G43750/AT4G29840/AT1G52340/AT1G75330/AT5G28020/AT3G62030/AT1G18640/AT4G02610/AT1G65960/AT3G59760/AT5G14760/AT5G53850/AT2G22910/AT5G65940/AT5G50210/AT1G31180/AT2G27450/AT1G58080/AT2G35120/AT2G20860/AT5G63890/AT4G35220/AT1G06550	26	Col-0 control 4 days vs sesquiα2-1 control 4 days	599	Shoot	Down	Shoot_Down
GO:0015980	energy derivation by oxidation of organic compounds	22/522	198/21006	0.111111	4.47126	7.83419	4.95762e-09	2.5854e-06	2.5854e-06	AT2G29560/AT5G43330/AT5G08300/AT1G34430/AT2G47510/AT4G34700/AT4G37830/AT1G04410/AT4G39210/AT2G39930/AT4G35830/AT3G15840/AT5G50210/AT5G50950/AT5G40650/AT5G40810/AT1G24180/AT2G22480/AT4G32470/AT1G65290/AT4G24620/AT1G80230	22	Col-0 control 4 days vs sesquiα2-1 control 4 days	599	Shoot	Down	Shoot_Down
GO:0006520	amino acid metabolic process	32/522	401/21006	0.0798005	3.21128	7.13706	7.61873e-09	3.17853e-06	3.17853e-06	AT2G35370/AT4G23600/AT2G03800/AT1G75500/AT1G25350/AT2G43750/AT4G29840/AT1G52340/AT1G75330/AT5G28020/AT3G62030/AT5G01410/AT1G18640/AT4G02610/AT1G65960/AT3G59760/AT5G14760/AT5G53850/AT2G22910/AT5G65940/AT5G50210/AT3G59890/AT1G31180/AT2G27450/AT1G58080/AT2G35120/AT1G56430/AT2G20860/AT2G33840/AT5G63890/AT4G35220/AT1G06550	32	Col-0 control 4 days vs sesquiα2-1 control 4 days	599	Shoot	Down	Shoot_Down
GO:0009060	aerobic respiration	19/522	158/21006	0.120253	4.83915	7.73252	1.5211e-08	4.57382e-06	4.57382e-06	AT2G29560/AT5G43330/AT5G08300/AT1G34430/AT2G47510/AT4G34700/AT4G37830/AT1G04410/AT4G35830/AT5G50210/AT5G50950/AT5G40650/AT5G40810/AT1G24180/AT2G22480/AT4G32470/AT1G65290/AT4G24620/AT1G80230	19	Col-0 control 4 days vs sesquiα2-1 control 4 days	599	Shoot	Down	Shoot_Down
GO:0045333	cellular respiration	20/522	176/21006	0.113636	4.57288	7.59836	1.68943e-08	4.57382e-06	4.57382e-06	AT2G29560/AT5G43330/AT5G08300/AT1G34430/AT2G47510/AT4G34700/AT4G37830/AT1G04410/AT4G35830/AT3G15840/AT5G50210/AT5G50950/AT5G40650/AT5G40810/AT1G24180/AT2G22480/AT4G32470/AT1G65290/AT4G24620/AT1G80230	20	Col-0 control 4 days vs sesquiα2-1 control 4 days	599	Shoot	Down	Shoot_Down
GO:0044282	small molecule catabolic process	22/522	212/21006	0.103774	4.17599	7.41938	1.7541e-08	4.57382e-06	4.57382e-06	AT2G35370/AT2G03800/AT5G28050/AT5G42890/AT3G10370/AT5G42250/AT1G08110/AT1G67280/AT5G48880/AT1G65960/AT2G32810/AT5G65940/AT1G01710/AT2G35120/AT2G22780/AT2G20860/AT1G22440/AT3G52840/AT4G35220/AT4G14440/AT1G06550/AT4G35010	22	Col-0 control 4 days vs sesquiα2-1 control 4 days	599	Shoot	Down	Shoot_Down
GO:0032787	monocarboxylic acid metabolic process	35/522	486/21006	0.0720165	2.89804	6.7581	2.08039e-08	4.82187e-06	4.82187e-06	AT3G10520/AT5G45550/AT2G29560/AT1G74960/AT1G36160/AT5G11670/AT1G79750/AT2G23600/AT1G34430/AT5G42890/AT1G08110/AT1G52340/AT1G50030/AT4G09900/AT1G67280/AT5G48880/AT2G23610/AT3G12800/AT1G04640/AT3G23820/AT4G25050/AT5G65940/AT4G24230/AT1G24180/AT1G01710/AT2G22480/AT3G44310/AT2G22780/AT2G20860/AT1G64400/AT2G47240/AT4G24620/AT4G24510/AT3G25770/AT4G14440	35	Col-0 control 4 days vs sesquiα2-1 control 4 days	599	Shoot	Down	Shoot_Down
GO:0006753	nucleoside phosphate metabolic process	27/522	315/21006	0.0857143	3.44926	6.9918	2.63122e-08	4.99179e-06	4.99179e-06	AT5G20070/AT2G39770/AT2G29560/AT5G52560/AT4G11980/AT5G39320/AT5G11670/AT1G79470/AT1G34430/AT5G16510/AT5G44520/AT5G18280/AT1G32380/AT3G10370/AT1G12350/AT2G35390/AT1G31910/AT3G54250/AT5G14760/AT5G50210/AT1G04400/AT1G24180/AT1G01710/AT2G22480/AT3G04080/AT4G24620/AT3G18030	27	Col-0 control 4 days vs sesquiα2-1 control 4 days	599	Shoot	Down	Shoot_Down
GO:0055086	nucleobase-containing small molecule metabolic process	29/522	357/21006	0.0812325	3.26891	6.90225	2.63229e-08	4.99179e-06	4.99179e-06	AT5G20070/AT2G39770/AT2G29560/AT5G52560/AT4G11980/AT5G39320/AT5G11670/AT5G28050/AT1G79470/AT1G34430/AT5G16510/AT3G09820/AT5G44520/AT5G18280/AT1G32380/AT3G10370/AT1G12350/AT2G35390/AT1G31910/AT3G54250/AT5G14760/AT5G50210/AT1G04400/AT1G24180/AT1G01710/AT2G22480/AT3G04080/AT4G24620/AT3G18030	29	Col-0 control 4 days vs sesquiα2-1 control 4 days	599	Shoot	Down	Shoot_Down
GO:0170039	proteinogenic amino acid metabolic process	23/522	251/21006	0.0916335	3.68746	6.83764	8.51822e-08	1.41367e-05	1.41367e-05	AT2G35370/AT1G75500/AT2G43750/AT1G52340/AT1G75330/AT5G28020/AT1G18640/AT4G02610/AT1G65960/AT3G59760/AT5G14760/AT5G53850/AT2G22910/AT5G65940/AT5G50210/AT1G31180/AT2G27450/AT1G58080/AT2G35120/AT2G20860/AT5G63890/AT4G35220/AT1G06550	23	Col-0 control 4 days vs sesquiα2-1 control 4 days	599	Shoot	Down	Shoot_Down
GO:0006108	malate metabolic process	7/522	17/21006	0.411765	16.57	10.2519	8.81e-08	1.41367e-05	1.41367e-05	AT5G43330/AT5G11670/AT1G79750/AT2G47510/AT1G04410/AT5G50950/AT2G22780	7	Col-0 control 4 days vs sesquiα2-1 control 4 days	599	Shoot	Down	Shoot_Down
GO:0044272	sulfur compound biosynthetic process	18/522	160/21006	0.1125	4.52716	7.14928	1.02418e-07	1.52603e-05	1.52603e-05	AT4G39940/AT1G34430/AT4G01850/AT2G43750/AT4G29840/AT1G12350/AT2G29630/AT5G28020/AT3G62030/AT3G59760/AT5G54770/AT5G53850/AT2G36880/AT1G18590/AT1G24180/AT2G20860/AT3G18030/AT4G33030	18	Col-0 control 4 days vs sesquiα2-1 control 4 days	599	Shoot	Down	Shoot_Down
GO:0090407	organophosphate biosynthetic process	25/522	314/21006	0.0796178	3.20393	6.28132	3.53649e-07	4.91808e-05	4.91808e-05	AT2G39770/AT5G52560/AT5G39320/AT4G25970/AT1G79470/AT1G34430/AT1G32380/AT4G22305/AT1G73600/AT1G12350/AT5G16760/AT2G35390/AT1G31910/AT5G01410/AT3G54250/AT5G14760/AT4G30580/AT4G17190/AT4G39800/AT4G10100/AT5G50210/AT1G13560/AT1G24180/AT1G25290/AT3G18030	25	Col-0 control 4 days vs sesquiα2-1 control 4 days	599	Shoot	Down	Shoot_Down
GO:0006631	fatty acid metabolic process	23/522	282/21006	0.0815603	3.2821	6.15902	6.83477e-07	8.91083e-05	8.91083e-05	AT3G10520/AT5G45550/AT1G74960/AT1G36160/AT1G79750/AT2G23600/AT5G42890/AT4G09900/AT5G48880/AT2G23610/AT3G12800/AT1G04640/AT4G25050/AT5G65940/AT4G24230/AT1G01710/AT2G22780/AT2G20860/AT1G64400/AT2G47240/AT4G24510/AT3G25770/AT4G14440	23	Col-0 control 4 days vs sesquiα2-1 control 4 days	599	Shoot	Down	Shoot_Down
GO:0043648	dicarboxylic acid metabolic process	12/522	83/21006	0.144578	5.81803	7.02079	9.53458e-07	0.000116995	0.000116995	AT5G43330/AT5G11670/AT1G79750/AT3G09150/AT2G47510/AT1G04410/AT1G65960/AT5G14760/AT5G50210/AT5G50950/AT3G59890/AT2G22780	12	Col-0 control 4 days vs sesquiα2-1 control 4 days	599	Shoot	Down	Shoot_Down
GO:0072521	purine-containing compound metabolic process	21/522	252/21006	0.0833333	3.35345	5.99989	1.47407e-06	0.000170828	0.000170828	AT5G20070/AT2G29560/AT5G11670/AT5G28050/AT1G79470/AT1G34430/AT3G09820/AT5G44520/AT1G32380/AT3G10370/AT1G12350/AT2G35390/AT1G31910/AT3G54250/AT5G14760/AT5G50210/AT1G24180/AT1G01710/AT2G22480/AT4G24620/AT3G18030	21	Col-0 control 4 days vs sesquiα2-1 control 4 days	599	Shoot	Down	Shoot_Down
GO:0009409	response to cold	29/522	440/21006	0.0659091	2.65227	5.59142	2.08666e-06	0.000229093	0.000229093	AT3G62410/AT1G74960/AT4G31120/AT4G35300/AT1G36160/AT4G29810/AT1G08780/AT2G33800/AT5G53470/AT4G04800/AT1G67280/AT4G04330/AT1G01860/AT5G54770/AT1G61520/AT1G32060/AT5G12250/AT5G65940/AT1G29395/AT4G16150/AT5G50950/AT2G42530/AT2G20990/AT5G53000/AT1G20620/AT3G25770/AT4G35790/AT2G46090/AT1G32070	29	Col-0 control 4 days vs sesquiα2-1 control 4 days	599	Shoot	Down	Shoot_Down
GO:0016053	organic acid biosynthetic process	31/522	492/21006	0.0630081	2.53553	5.50182	2.37769e-06	0.000236184	0.000236184	AT5G45550/AT2G39770/AT1G74960/AT1G36160/AT5G39320/AT1G79750/AT3G09150/AT2G43750/AT4G29840/AT1G52340/AT1G50030/AT1G75330/AT5G28020/AT3G62030/AT1G18640/AT4G02610/AT3G59760/AT3G23820/AT5G53850/AT4G25050/AT2G22910/AT3G59890/AT1G31180/AT1G58080/AT1G56430/AT3G44310/AT2G20860/AT1G64400/AT5G63890/AT4G24510/AT3G25770	31	Col-0 control 4 days vs sesquiα2-1 control 4 days	599	Shoot	Down	Shoot_Down
GO:0046394	carboxylic acid biosynthetic process	31/522	492/21006	0.0630081	2.53553	5.50182	2.37769e-06	0.000236184	0.000236184	AT5G45550/AT2G39770/AT1G74960/AT1G36160/AT5G39320/AT1G79750/AT3G09150/AT2G43750/AT4G29840/AT1G52340/AT1G50030/AT1G75330/AT5G28020/AT3G62030/AT1G18640/AT4G02610/AT3G59760/AT3G23820/AT5G53850/AT4G25050/AT2G22910/AT3G59890/AT1G31180/AT1G58080/AT1G56430/AT3G44310/AT2G20860/AT1G64400/AT5G63890/AT4G24510/AT3G25770	31	Col-0 control 4 days vs sesquiα2-1 control 4 days	599	Shoot	Down	Shoot_Down
GO:0022900	electron transport chain	13/522	107/21006	0.121495	4.88914	6.43831	2.55601e-06	0.000242356	0.000242356	AT1G14150/AT4G21090/AT4G34700/AT4G37830/AT4G14890/AT4G03280/AT3G15840/AT5G40650/AT5G40810/AT4G32470/AT1G65290/AT4G23890/AT1G80230	13	Col-0 control 4 days vs sesquiα2-1 control 4 days	599	Shoot	Down	Shoot_Down
GO:0170033	L-amino acid metabolic process	20/522	245/21006	0.0816327	3.28501	5.74297	3.58123e-06	0.000324802	0.000324802	AT1G75500/AT2G43750/AT1G52340/AT1G75330/AT5G28020/AT1G18640/AT4G02610/AT1G65960/AT3G59760/AT5G14760/AT5G53850/AT2G22910/AT5G65940/AT5G50210/AT1G31180/AT2G27450/AT1G58080/AT5G63890/AT4G35220/AT1G06550	20	Col-0 control 4 days vs sesquiα2-1 control 4 days	599	Shoot	Down	Shoot_Down
GO:0010275	NAD(P)H dehydrogenase complex assembly	5/522	11/21006	0.454545	18.2915	9.15717	3.79493e-06	0.000329843	0.000329843	AT5G13120/AT4G37925/AT1G51100/AT5G39210/AT5G52780	5	Col-0 control 4 days vs sesquiα2-1 control 4 days	599	Shoot	Down	Shoot_Down
GO:0006457	protein folding	15/522	156/21006	0.0961538	3.86936	5.74228	8.42805e-06	0.000703237	0.000703237	AT2G32120/AT1G52260/AT5G56010/AT5G13120/AT5G42980/AT1G08780/AT2G16600/AT4G26780/AT1G79930/AT4G04330/AT3G62030/AT3G17880/AT4G38740/AT5G19855/AT3G44110	15	Col-0 control 4 days vs sesquiα2-1 control 4 days	599	Shoot	Down	Shoot_Down
GO:0018193	peptidyl-amino acid modification	11/522	86/21006	0.127907	5.14715	6.15188	9.13705e-06	0.000733073	0.000733073	AT3G62410/AT3G57870/AT3G62030/AT1G02560/AT1G04640/AT4G24940/AT1G04870/AT1G32060/AT5G49020/AT1G20620/AT1G32070	11	Col-0 control 4 days vs sesquiα2-1 control 4 days	599	Shoot	Down	Shoot_Down
GO:0008652	amino acid biosynthetic process	16/522	180/21006	0.0888889	3.57701	5.54292	1.15954e-05	0.000895852	0.000895852	AT2G43750/AT4G29840/AT1G52340/AT1G75330/AT5G28020/AT3G62030/AT1G18640/AT4G02610/AT3G59760/AT5G53850/AT2G22910/AT3G59890/AT1G31180/AT1G58080/AT1G56430/AT5G63890	16	Col-0 control 4 days vs sesquiα2-1 control 4 days	599	Shoot	Down	Shoot_Down
GO:0022904	respiratory electron transport chain	8/522	45/21006	0.177778	7.15402	6.59703	1.32263e-05	0.000985362	0.000985362	AT4G34700/AT4G37830/AT3G15840/AT5G40650/AT5G40810/AT4G32470/AT1G65290/AT1G80230	8	Col-0 control 4 days vs sesquiα2-1 control 4 days	599	Shoot	Down	Shoot_Down
GO:0006515	protein quality control for misfolded or incompletely synthesized proteins	5/522	16/21006	0.3125	12.5754	7.39401	3.23624e-05	0.00232786	0.00232786	AT1G02560/AT1G66670/AT5G45390/AT4G17040/AT1G32070	5	Col-0 control 4 days vs sesquiα2-1 control 4 days	599	Shoot	Down	Shoot_Down
GO:0019646	aerobic electron transport chain	7/522	39/21006	0.179487	7.22281	6.20926	4.33709e-05	0.00301572	0.00301572	AT4G34700/AT4G37830/AT5G40650/AT5G40810/AT4G32470/AT1G65290/AT1G80230	7	Col-0 control 4 days vs sesquiα2-1 control 4 days	599	Shoot	Down	Shoot_Down
GO:0051604	protein maturation	19/522	269/21006	0.070632	2.84233	4.85467	4.74072e-05	0.00319005	0.00319005	AT2G22425/AT2G32120/AT1G52260/AT5G56010/AT5G13120/AT5G42980/AT1G08780/AT2G16600/AT4G26780/AT1G07510/AT1G79930/AT4G04330/AT3G62030/AT3G17880/AT1G04640/AT4G38740/AT5G19855/AT3G44110/AT1G32070	19	Col-0 control 4 days vs sesquiα2-1 control 4 days	599	Shoot	Down	Shoot_Down
GO:0042775	mitochondrial ATP synthesis coupled electron transport	7/522	40/21006	0.175	7.04224	6.10604	5.14545e-05	0.00335419	0.00335419	AT4G34700/AT4G37830/AT5G40650/AT5G40810/AT4G32470/AT1G65290/AT1G80230	7	Col-0 control 4 days vs sesquiα2-1 control 4 days	599	Shoot	Down	Shoot_Down
GO:0042773	ATP synthesis coupled electron transport	7/522	41/21006	0.170732	6.87048	6.0063	6.0731e-05	0.00363077	0.00363077	AT4G34700/AT4G37830/AT5G40650/AT5G40810/AT4G32470/AT1G65290/AT1G80230	7	Col-0 control 4 days vs sesquiα2-1 control 4 days	599	Shoot	Down	Shoot_Down
GO:1901658	glycosyl compound catabolic process	7/522	41/21006	0.170732	6.87048	6.0063	6.0731e-05	0.00363077	0.00363077	AT5G28050/AT5G44070/AT5G26000/AT2G44490/AT2G43910/AT3G14210/AT5G25980	7	Col-0 control 4 days vs sesquiα2-1 control 4 days	599	Shoot	Down	Shoot_Down
GO:0019344	L-cysteine biosynthetic process	5/522	18/21006	0.277778	11.1782	6.89619	6.0919e-05	0.00363077	0.00363077	AT2G43750/AT4G29840/AT5G28020/AT3G62030/AT3G59760	5	Col-0 control 4 days vs sesquiα2-1 control 4 days	599	Shoot	Down	Shoot_Down
GO:0016054	organic acid catabolic process	13/522	145/21006	0.0896552	3.60785	5.03023	6.92941e-05	0.00390669	0.00390669	AT2G35370/AT2G03800/AT5G42890/AT5G48880/AT1G65960/AT5G65940/AT1G01710/AT2G35120/AT2G22780/AT2G20860/AT4G35220/AT4G14440/AT1G06550	13	Col-0 control 4 days vs sesquiα2-1 control 4 days	599	Shoot	Down	Shoot_Down
GO:0046395	carboxylic acid catabolic process	13/522	145/21006	0.0896552	3.60785	5.03023	6.92941e-05	0.00390669	0.00390669	AT2G35370/AT2G03800/AT5G42890/AT5G48880/AT1G65960/AT5G65940/AT1G01710/AT2G35120/AT2G22780/AT2G20860/AT4G35220/AT4G14440/AT1G06550	13	Col-0 control 4 days vs sesquiα2-1 control 4 days	599	Shoot	Down	Shoot_Down
GO:0016145	S-glycoside catabolic process	6/522	30/21006	0.2	8.04828	6.16696	8.1769e-05	0.00437359	0.00437359	AT5G44070/AT5G26000/AT2G44490/AT2G43910/AT3G14210/AT5G25980	6	Col-0 control 4 days vs sesquiα2-1 control 4 days	599	Shoot	Down	Shoot_Down
GO:0019762	glucosinolate catabolic process	6/522	30/21006	0.2	8.04828	6.16696	8.1769e-05	0.00437359	0.00437359	AT5G44070/AT5G26000/AT2G44490/AT2G43910/AT3G14210/AT5G25980	6	Col-0 control 4 days vs sesquiα2-1 control 4 days	599	Shoot	Down	Shoot_Down
GO:1901607	alpha-amino acid biosynthetic process	14/522	169/21006	0.0828402	3.33361	4.86231	8.72773e-05	0.00455151	0.00455151	AT2G43750/AT4G29840/AT1G52340/AT1G75330/AT5G28020/AT3G62030/AT1G18640/AT4G02610/AT3G59760/AT5G53850/AT2G22910/AT1G31180/AT1G58080/AT5G63890	14	Col-0 control 4 days vs sesquiα2-1 control 4 days	599	Shoot	Down	Shoot_Down
GO:0009636	response to toxic substance	15/522	192/21006	0.078125	3.14386	4.76385	9.60112e-05	0.00488486	0.00488486	AT5G41210/AT4G23600/AT2G03800/AT5G42980/AT5G42250/AT3G03190/AT1G08110/AT2G30870/AT1G67280/AT5G44070/AT5G23310/AT1G74920/AT3G44310/AT1G22440/AT1G47530	15	Col-0 control 4 days vs sesquiα2-1 control 4 days	599	Shoot	Down	Shoot_Down
GO:0072524	pyridine-containing compound metabolic process	11/522	111/21006	0.0990991	3.98788	5.03841	0.00010125	0.00502877	0.00502877	AT5G20070/AT2G29560/AT5G11670/AT2G23600/AT5G44520/AT3G10370/AT5G01410/AT5G14760/AT5G50210/AT2G22480/AT4G24620	11	Col-0 control 4 days vs sesquiα2-1 control 4 days	599	Shoot	Down	Shoot_Down
GO:0110095	cellular detoxification of aldehyde	5/522	20/21006	0.25	10.0603	6.47119	0.000105792	0.00513215	0.00513215	AT5G42250/AT1G08110/AT1G67280/AT1G74920/AT1G22440	5	Col-0 control 4 days vs sesquiα2-1 control 4 days	599	Shoot	Down	Shoot_Down
GO:0006119	oxidative phosphorylation	7/522	45/21006	0.155556	6.25977	5.6384	0.000112512	0.00533411	0.00533411	AT4G34700/AT4G37830/AT5G40650/AT5G40810/AT4G32470/AT1G65290/AT1G80230	7	Col-0 control 4 days vs sesquiα2-1 control 4 days	599	Shoot	Down	Shoot_Down
GO:0110096	cellular response to aldehyde	5/522	21/21006	0.238095	9.58128	6.28053	0.000136028	0.00630567	0.00630567	AT5G42250/AT1G08110/AT1G67280/AT1G74920/AT1G22440	5	Col-0 control 4 days vs sesquiα2-1 control 4 days	599	Shoot	Down	Shoot_Down
GO:0006099	tricarboxylic acid cycle	6/522	33/21006	0.181818	7.31661	5.79696	0.000143188	0.00649324	0.00649324	AT5G43330/AT5G08300/AT2G47510/AT1G04410/AT4G35830/AT5G50950	6	Col-0 control 4 days vs sesquiα2-1 control 4 days	599	Shoot	Down	Shoot_Down
GO:0005982	starch metabolic process	8/522	63/21006	0.126984	5.11002	5.21535	0.000160697	0.00713221	0.00713221	AT4G09020/AT3G52180/AT4G39210/AT1G01050/AT5G03650/AT4G00490/AT4G24620/AT1G32070	8	Col-0 control 4 days vs sesquiα2-1 control 4 days	599	Shoot	Down	Shoot_Down
GO:0009631	cold acclimation	8/522	65/21006	0.123077	4.95279	5.09507	0.000200547	0.00871542	0.00871542	AT1G74960/AT1G36160/AT4G29810/AT1G08780/AT4G04800/AT1G29395/AT5G50950/AT2G42530	8	Col-0 control 4 days vs sesquiα2-1 control 4 days	599	Shoot	Down	Shoot_Down
GO:0051259	protein complex oligomerization	7/522	51/21006	0.137255	5.52333	5.16284	0.000252466	0.0107478	0.0107478	AT5G42980/AT5G66510/AT2G47510/AT3G17880/AT5G50950/AT1G01710/AT3G10730	7	Col-0 control 4 days vs sesquiα2-1 control 4 days	599	Shoot	Down	Shoot_Down
GO:0042430	indole-containing compound metabolic process	9/522	85/21006	0.105882	4.26085	4.80882	0.000260034	0.0108486	0.0108486	AT1G75500/AT4G33470/AT4G02610/AT5G44070/AT2G44490/AT2G24180/AT3G44310/AT4G35220/AT1G32070	9	Col-0 control 4 days vs sesquiα2-1 control 4 days	599	Shoot	Down	Shoot_Down
GO:1901606	alpha-amino acid catabolic process	8/522	69/21006	0.115942	4.66567	4.86866	0.000304663	0.0124613	0.0124613	AT2G35370/AT2G03800/AT1G65960/AT5G65940/AT2G35120/AT2G20860/AT4G35220/AT1G06550	8	Col-0 control 4 days vs sesquiα2-1 control 4 days	599	Shoot	Down	Shoot_Down
GO:0000097	sulfur amino acid biosynthetic process	6/522	38/21006	0.157895	6.3539	5.27318	0.000321304	0.0128892	0.0128892	AT2G43750/AT4G29840/AT5G28020/AT3G62030/AT3G59760/AT5G53850	6	Col-0 control 4 days vs sesquiα2-1 control 4 days	599	Shoot	Down	Shoot_Down
GO:0006534	cysteine metabolic process	5/522	26/21006	0.192308	7.73873	5.48847	0.000396867	0.0156201	0.0156201	AT2G43750/AT4G29840/AT5G28020/AT3G62030/AT3G59760	5	Col-0 control 4 days vs sesquiα2-1 control 4 days	599	Shoot	Down	Shoot_Down
GO:0009070	serine family amino acid biosynthetic process	6/522	40/21006	0.15	6.03621	5.08938	0.000428376	0.016548	0.016548	AT2G43750/AT4G29840/AT5G28020/AT3G62030/AT1G18640/AT3G59760	6	Col-0 control 4 days vs sesquiα2-1 control 4 days	599	Shoot	Down	Shoot_Down
GO:0072522	purine-containing compound biosynthetic process	10/522	111/21006	0.0900901	3.62535	4.42707	0.000450524	0.0170871	0.0170871	AT1G79470/AT1G34430/AT3G09820/AT1G32380/AT1G12350/AT2G35390/AT5G14760/AT5G50210/AT1G24180/AT3G18030	10	Col-0 control 4 days vs sesquiα2-1 control 4 days	599	Shoot	Down	Shoot_Down
GO:1990748	cellular detoxification	7/522	57/21006	0.122807	4.94192	4.75722	0.000507224	0.0188941	0.0188941	AT5G42250/AT1G08110/AT1G67280/AT5G44070/AT5G23310/AT1G74920/AT1G22440	7	Col-0 control 4 days vs sesquiα2-1 control 4 days	599	Shoot	Down	Shoot_Down
GO:0019674	NAD+ metabolic process	4/522	16/21006	0.25	10.0603	5.78746	0.000540891	0.0197947	0.0197947	AT5G20070/AT3G10370/AT5G14760/AT5G50210	4	Col-0 control 4 days vs sesquiα2-1 control 4 days	599	Shoot	Down	Shoot_Down
GO:0006081	aldehyde metabolic process	7/522	58/21006	0.12069	4.85672	4.69515	0.000564676	0.0199647	0.0199647	AT5G44520/AT5G42890/AT5G42250/AT1G08110/AT1G67280/AT5G01410/AT1G22440	7	Col-0 control 4 days vs sesquiα2-1 control 4 days	599	Shoot	Down	Shoot_Down
GO:0097237	cellular response to toxic substance	7/522	58/21006	0.12069	4.85672	4.69515	0.000564676	0.0199647	0.0199647	AT5G42250/AT1G08110/AT1G67280/AT5G44070/AT5G23310/AT1G74920/AT1G22440	7	Col-0 control 4 days vs sesquiα2-1 control 4 days	599	Shoot	Down	Shoot_Down
GO:0044042	glucan metabolic process	15/522	228/21006	0.0657895	2.64746	3.99273	0.000614268	0.021356	0.021356	AT5G18520/AT2G39770/AT5G20350/AT4G09020/AT4G23990/AT3G52180/AT4G39210/AT2G39930/AT4G37800/AT1G01050/AT5G03650/AT4G00490/AT3G59100/AT4G24620/AT1G32070	15	Col-0 control 4 days vs sesquiα2-1 control 4 days	599	Shoot	Down	Shoot_Down
GO:1901293	nucleoside phosphate biosynthetic process	12/522	159/21006	0.0754717	3.03709	4.116	0.000639836	0.0218803	0.0218803	AT2G39770/AT5G52560/AT5G39320/AT1G79470/AT1G34430/AT1G32380/AT1G12350/AT2G35390/AT5G14760/AT5G50210/AT1G24180/AT3G18030	12	Col-0 control 4 days vs sesquiα2-1 control 4 days	599	Shoot	Down	Shoot_Down
GO:0009856	pollination	19/522	332/21006	0.0572289	2.30297	3.82015	0.000697265	0.0230872	0.0230872	AT1G77140/AT5G17020/AT5G03080/AT4G29810/AT5G18280/AT2G47510/AT2G43750/AT1G08660/AT2G02850/AT3G59760/AT2G36880/AT3G06430/AT4G01220/AT1G56430/AT5G12210/AT3G04080/AT4G29380/AT3G27960/AT3G17210	19	Col-0 control 4 days vs sesquiα2-1 control 4 days	599	Shoot	Down	Shoot_Down
GO:0044706	multi-multicellular organism process	19/522	332/21006	0.0572289	2.30297	3.82015	0.000697265	0.0230872	0.0230872	AT1G77140/AT5G17020/AT5G03080/AT4G29810/AT5G18280/AT2G47510/AT2G43750/AT1G08660/AT2G02850/AT3G59760/AT2G36880/AT3G06430/AT4G01220/AT1G56430/AT5G12210/AT3G04080/AT4G29380/AT3G27960/AT3G17210	19	Col-0 control 4 days vs sesquiα2-1 control 4 days	599	Shoot	Down	Shoot_Down
GO:0000096	sulfur amino acid metabolic process	7/522	61/21006	0.114754	4.61786	4.51717	0.000768611	0.0250519	0.0250519	AT2G43750/AT4G29840/AT5G28020/AT3G62030/AT1G18640/AT3G59760/AT5G53850	7	Col-0 control 4 days vs sesquiα2-1 control 4 days	599	Shoot	Down	Shoot_Down
GO:0009062	fatty acid catabolic process	6/522	45/21006	0.133333	5.36552	4.67978	0.000818636	0.0262719	0.0262719	AT5G42890/AT5G48880/AT5G65940/AT1G01710/AT2G22780/AT4G14440	6	Col-0 control 4 days vs sesquiα2-1 control 4 days	599	Shoot	Down	Shoot_Down
GO:0046496	nicotinamide nucleotide metabolic process	9/522	100/21006	0.09	3.62172	4.19508	0.000866007	0.0273711	0.0273711	AT5G20070/AT2G29560/AT5G11670/AT5G44520/AT3G10370/AT5G14760/AT5G50210/AT2G22480/AT4G24620	9	Col-0 control 4 days vs sesquiα2-1 control 4 days	599	Shoot	Down	Shoot_Down
GO:0015031	protein transport	22/522	421/21006	0.0522565	2.10287	3.64906	0.000920857	0.0286703	0.0286703	AT5G03940/AT2G21630/AT1G15130/AT5G18525/AT1G77140/AT5G17020/AT1G50900/AT4G20410/AT4G26780/AT1G04940/AT1G12360/AT3G54860/AT3G47810/AT5G39510/AT1G27970/AT5G22640/AT4G00026/AT5G20010/AT5G01590/AT2G24020/AT4G29380/AT3G51310	22	Col-0 control 4 days vs sesquiα2-1 control 4 days	599	Shoot	Down	Shoot_Down
GO:0009063	amino acid catabolic process	8/522	82/21006	0.097561	3.92599	4.23786	0.000980819	0.0300777	0.0300777	AT2G35370/AT2G03800/AT1G65960/AT5G65940/AT2G35120/AT2G20860/AT4G35220/AT1G06550	8	Col-0 control 4 days vs sesquiα2-1 control 4 days	599	Shoot	Down	Shoot_Down
GO:0008654	phospholipid biosynthetic process	10/522	123/21006	0.0813008	3.27166	4.03356	0.00100737	0.0300777	0.0300777	AT4G25970/AT4G22305/AT1G73600/AT1G31910/AT3G54250/AT4G30580/AT4G17190/AT4G39800/AT1G13560/AT1G25290	10	Col-0 control 4 days vs sesquiα2-1 control 4 days	599	Shoot	Down	Shoot_Down
GO:0044273	sulfur compound catabolic process	6/522	47/21006	0.12766	5.1372	4.53272	0.001035	0.0300777	0.0300777	AT5G44070/AT5G26000/AT2G44490/AT2G43910/AT3G14210/AT5G25980	6	Col-0 control 4 days vs sesquiα2-1 control 4 days	599	Shoot	Down	Shoot_Down
GO:0006163	purine nucleotide metabolic process	12/522	168/21006	0.0714286	2.87438	3.89381	0.00103816	0.0300777	0.0300777	AT5G20070/AT2G29560/AT5G11670/AT1G79470/AT5G44520/AT1G32380/AT3G10370/AT2G35390/AT5G14760/AT5G50210/AT2G22480/AT4G24620	12	Col-0 control 4 days vs sesquiα2-1 control 4 days	599	Shoot	Down	Shoot_Down
GO:0098754	detoxification	12/522	168/21006	0.0714286	2.87438	3.89381	0.00103816	0.0300777	0.0300777	AT5G41210/AT5G42250/AT3G03190/AT1G08110/AT2G30870/AT1G67280/AT5G44070/AT5G23310/AT1G74920/AT3G44310/AT1G22440/AT1G47530	12	Col-0 control 4 days vs sesquiα2-1 control 4 days	599	Shoot	Down	Shoot_Down
GO:1901136	carbohydrate derivative catabolic process	10/522	125/21006	0.08	3.21931	3.97271	0.00113989	0.0325728	0.0325728	AT2G29560/AT5G28050/AT5G44070/AT5G26000/AT2G44490/AT2G22480/AT2G43910/AT4G24620/AT3G14210/AT5G25980	10	Col-0 control 4 days vs sesquiα2-1 control 4 days	599	Shoot	Down	Shoot_Down
GO:0006644	phospholipid metabolic process	13/522	194/21006	0.0670103	2.69659	3.78974	0.00117489	0.0331193	0.0331193	AT4G25970/AT4G22305/AT1G73600/AT1G31910/AT3G54250/AT4G30580/AT4G17190/AT4G25050/AT4G39800/AT1G13560/AT1G25290/AT3G02600/AT4G35790	13	Col-0 control 4 days vs sesquiα2-1 control 4 days	599	Shoot	Down	Shoot_Down
GO:0170040	proteinogenic amino acid catabolic process	7/522	66/21006	0.106061	4.26803	4.24481	0.00123364	0.0343117	0.0343117	AT2G35370/AT1G65960/AT5G65940/AT2G35120/AT2G20860/AT4G35220/AT1G06550	7	Col-0 control 4 days vs sesquiα2-1 control 4 days	599	Shoot	Down	Shoot_Down
GO:0030307	positive regulation of cell growth	4/522	20/21006	0.2	8.04828	5.0341	0.00133076	0.0360516	0.0360516	AT1G03060/AT1G77140/AT1G50030/AT5G53000	4	Col-0 control 4 days vs sesquiα2-1 control 4 days	599	Shoot	Down	Shoot_Down
GO:0046185	aldehyde catabolic process	4/522	20/21006	0.2	8.04828	5.0341	0.00133076	0.0360516	0.0360516	AT5G42250/AT1G08110/AT1G67280/AT1G22440	4	Col-0 control 4 days vs sesquiα2-1 control 4 days	599	Shoot	Down	Shoot_Down
GO:0016311	dephosphorylation	9/522	111/21006	0.0810811	3.26281	3.81574	0.00181108	0.0484347	0.0484347	AT3G50110/AT1G50030/AT3G58500/AT1G59830/AT2G38740/AT4G26720/AT3G19980/AT5G53000/AT3G02600	9	Col-0 control 4 days vs sesquiα2-1 control 4 days	599	Shoot	Down	Shoot_Down
GO:0031667	response to nutrient levels	9/101	294/21006	0.0306122	6.36674	6.44125	1.23537e-05	0.0168237	0.0168237	AT3G43190/AT2G14610/AT3G08860/AT1G73010/AT1G30270/AT4G33030/AT5G01220/AT2G27190/AT5G20150	9	amiR-KIN10/11-3 -Pi 2 days vs amiR-KIN10/11-3 -Pi 4 days	112	Shoot	Down	Shoot_Down
GO:0098655	monoatomic cation transmembrane transport	7/101	176/21006	0.0397727	8.27194	6.73378	2.28132e-05	0.0168237	0.0168237	AT1G68100/AT1G35720/AT2G38170/AT3G08510/AT1G30270/AT2G26975/AT3G55940	7	amiR-KIN10/11-3 -Pi 2 days vs amiR-KIN10/11-3 -Pi 4 days	112	Shoot	Down	Shoot_Down
GO:0009751	response to salicylic acid	7/101	197/21006	0.035533	7.39016	6.26349	4.68689e-05	0.0168237	0.0168237	AT3G52400/AT5G24530/AT5G03350/AT3G50930/AT1G21250/AT3G44860/AT3G52430	7	amiR-KIN10/11-3 -Pi 2 days vs amiR-KIN10/11-3 -Pi 4 days	112	Shoot	Down	Shoot_Down
GO:0034220	monoatomic ion transmembrane transport	7/101	197/21006	0.035533	7.39016	6.26349	4.68689e-05	0.0168237	0.0168237	AT1G68100/AT1G35720/AT2G38170/AT3G08510/AT1G30270/AT2G26975/AT3G55940	7	amiR-KIN10/11-3 -Pi 2 days vs amiR-KIN10/11-3 -Pi 4 days	112	Shoot	Down	Shoot_Down
GO:0001666	response to hypoxia	8/101	271/21006	0.0295203	6.13964	5.91919	4.96474e-05	0.0168237	0.0168237	AT3G43190/AT1G67360/AT4G24160/AT1G73010/AT5G24530/AT3G02040/AT5G20150/AT3G52430	8	amiR-KIN10/11-3 -Pi 2 days vs amiR-KIN10/11-3 -Pi 4 days	112	Shoot	Down	Shoot_Down
GO:0036293	response to decreased oxygen levels	8/101	275/21006	0.0290909	6.05033	5.85967	5.50349e-05	0.0168237	0.0168237	AT3G43190/AT1G67360/AT4G24160/AT1G73010/AT5G24530/AT3G02040/AT5G20150/AT3G52430	8	amiR-KIN10/11-3 -Pi 2 days vs amiR-KIN10/11-3 -Pi 4 days	112	Shoot	Down	Shoot_Down
GO:0070482	response to oxygen levels	8/101	276/21006	0.0289855	6.02841	5.84497	5.64554e-05	0.0168237	0.0168237	AT3G43190/AT1G67360/AT4G24160/AT1G73010/AT5G24530/AT3G02040/AT5G20150/AT3G52430	8	amiR-KIN10/11-3 -Pi 2 days vs amiR-KIN10/11-3 -Pi 4 days	112	Shoot	Down	Shoot_Down
GO:0002213	defense response to insect	4/101	46/21006	0.0869565	18.0852	8.06308	7.03485e-05	0.0183434	0.0183434	AT5G25980/AT5G24770/AT2G29350/AT3G52430	4	amiR-KIN10/11-3 -Pi 2 days vs amiR-KIN10/11-3 -Pi 4 days	112	Shoot	Down	Shoot_Down
GO:0140546	defense response to symbiont	9/101	375/21006	0.024	4.99152	5.42115	8.23637e-05	0.018976	0.018976	AT2G14610/AT3G52400/AT2G41760/AT2G43570/AT2G30750/AT5G03350/AT3G50930/AT2G41370/AT3G52430	9	amiR-KIN10/11-3 -Pi 2 days vs amiR-KIN10/11-3 -Pi 4 days	112	Shoot	Down	Shoot_Down
GO:0016036	cellular response to phosphate starvation	5/101	94/21006	0.0531915	11.0628	6.79643	9.09683e-05	0.018976	0.018976	AT1G73010/AT4G33030/AT5G01220/AT2G27190/AT5G20150	5	amiR-KIN10/11-3 -Pi 2 days vs amiR-KIN10/11-3 -Pi 4 days	112	Shoot	Down	Shoot_Down
GO:0070588	calcium ion transmembrane transport	4/101	53/21006	0.0754717	15.6966	7.44611	0.000123024	0.0214733	0.0214733	AT1G35720/AT2G38170/AT3G08510/AT3G55940	4	amiR-KIN10/11-3 -Pi 2 days vs amiR-KIN10/11-3 -Pi 4 days	112	Shoot	Down	Shoot_Down
GO:1900376	regulation of secondary metabolite biosynthetic process	3/101	21/21006	0.142857	29.7115	9.14971	0.000134735	0.0214733	0.0214733	AT2G41760/AT5G05340/AT3G52430	3	amiR-KIN10/11-3 -Pi 2 days vs amiR-KIN10/11-3 -Pi 4 days	112	Shoot	Down	Shoot_Down
GO:0071456	cellular response to hypoxia	7/101	241/21006	0.0290456	6.04092	5.47078	0.000165115	0.0214733	0.0214733	AT3G43190/AT1G67360/AT4G24160/AT1G73010/AT5G24530/AT3G02040/AT5G20150	7	amiR-KIN10/11-3 -Pi 2 days vs amiR-KIN10/11-3 -Pi 4 days	112	Shoot	Down	Shoot_Down
GO:0030001	metal ion transport	7/101	242/21006	0.0289256	6.01596	5.4551	0.000169371	0.0214733	0.0214733	AT1G68100/AT1G35720/AT2G38170/AT3G08510/AT1G30270/AT2G26975/AT3G55940	7	amiR-KIN10/11-3 -Pi 2 days vs amiR-KIN10/11-3 -Pi 4 days	112	Shoot	Down	Shoot_Down
GO:0036294	cellular response to decreased oxygen levels	7/101	243/21006	0.0288066	5.9912	5.43951	0.000173716	0.0214733	0.0214733	AT3G43190/AT1G67360/AT4G24160/AT1G73010/AT5G24530/AT3G02040/AT5G20150	7	amiR-KIN10/11-3 -Pi 2 days vs amiR-KIN10/11-3 -Pi 4 days	112	Shoot	Down	Shoot_Down
GO:0071453	cellular response to oxygen levels	7/101	243/21006	0.0288066	5.9912	5.43951	0.000173716	0.0214733	0.0214733	AT3G43190/AT1G67360/AT4G24160/AT1G73010/AT5G24530/AT3G02040/AT5G20150	7	amiR-KIN10/11-3 -Pi 2 days vs amiR-KIN10/11-3 -Pi 4 days	112	Shoot	Down	Shoot_Down
GO:0009625	response to insect	4/101	58/21006	0.0689655	14.3435	7.07307	0.000174998	0.0214733	0.0214733	AT1G16670/AT5G24770/AT2G43570/AT3G52430	4	amiR-KIN10/11-3 -Pi 2 days vs amiR-KIN10/11-3 -Pi 4 days	112	Shoot	Down	Shoot_Down
GO:0031669	cellular response to nutrient levels	6/101	200/21006	0.03	6.23941	5.17487	0.000413543	0.0443137	0.0443137	AT3G08860/AT1G73010/AT4G33030/AT5G01220/AT2G27190/AT5G20150	6	amiR-KIN10/11-3 -Pi 2 days vs amiR-KIN10/11-3 -Pi 4 days	112	Shoot	Down	Shoot_Down
GO:0006812	monoatomic cation transport	7/101	281/21006	0.024911	5.181	4.90437	0.000419167	0.0443137	0.0443137	AT1G68100/AT1G35720/AT2G38170/AT3G08510/AT1G30270/AT2G26975/AT3G55940	7	amiR-KIN10/11-3 -Pi 2 days vs amiR-KIN10/11-3 -Pi 4 days	112	Shoot	Down	Shoot_Down
GO:0071446	cellular response to salicylic acid stimulus	4/101	73/21006	0.0547945	11.3962	6.18467	0.000424868	0.0443137	0.0443137	AT3G52400/AT5G03350/AT3G50930/AT3G52430	4	amiR-KIN10/11-3 -Pi 2 days vs amiR-KIN10/11-3 -Pi 4 days	112	Shoot	Down	Shoot_Down
GO:0098542	defense response to other organism	9/101	477/21006	0.0188679	3.92415	4.49027	0.000490227	0.0486959	0.0486959	AT2G14610/AT3G52400/AT2G41760/AT2G43570/AT2G30750/AT5G03350/AT3G50930/AT2G41370/AT3G52430	9	amiR-KIN10/11-3 -Pi 2 days vs amiR-KIN10/11-3 -Pi 4 days	112	Shoot	Down	Shoot_Down
GO:0032527	protein exit from endoplasmic reticulum	3/123	10/21006	0.3	51.2341	12.1941	2.28149e-05	0.0475919	0.0475919	AT5G35080/AT3G53230/AT5G03340	3	amiR-KIN10/11-3 -Pi 2 days vs amiR-KIN10/11-3 control 4 days	141	Shoot	Down	Shoot_Down
GO:0009395	phospholipid catabolic process	6/315	22/21006	0.272727	18.187	9.95161	6.60817e-07	0.00137846	0.00137846	AT3G05630/AT3G02040/AT3G03530/AT2G42010/AT5G41080/AT4G35790	6	amiR-KIN10/11-3 -Pi 2 days vs sesquiα2-1 -Pi 4 days	363	Shoot	Down	Shoot_Down
GO:0006468	protein phosphorylation	19/315	395/21006	0.0481013	3.20767	5.46523	9.14068e-06	0.00827999	0.00827999	AT2G39840/AT1G51820/AT1G60940/AT2G41820/AT4G38740/AT1G30570/AT1G16670/AT3G06483/AT5G60550/AT1G11330/AT1G12460/AT1G51940/AT4G08850/AT3G51850/AT4G24400/AT5G13160/AT3G56100/AT2G23200/AT3G29160	19	amiR-KIN10/11-3 -Pi 2 days vs sesquiα2-1 -Pi 4 days	363	Shoot	Down	Shoot_Down
GO:0016036	cellular response to phosphate starvation	9/315	94/21006	0.0957447	6.3848	6.45597	1.19079e-05	0.00827999	0.00827999	AT3G09560/AT4G33030/AT3G05630/AT1G73010/AT5G01220/AT2G27190/AT2G02990/AT5G20150/AT2G22240	9	amiR-KIN10/11-3 -Pi 2 days vs sesquiα2-1 -Pi 4 days	363	Shoot	Down	Shoot_Down
GO:0046434	organophosphate catabolic process	9/315	99/21006	0.0909091	6.06234	6.22944	1.8152e-05	0.00946627	0.00946627	AT4G26530/AT4G19180/AT3G05630/AT3G02040/AT3G03530/AT2G42010/AT1G32440/AT5G41080/AT4G35790	9	amiR-KIN10/11-3 -Pi 2 days vs sesquiα2-1 -Pi 4 days	363	Shoot	Down	Shoot_Down
GO:0009247	glycolipid biosynthetic process	6/315	40/21006	0.15	10.0029	7.03199	2.70872e-05	0.0113008	0.0113008	AT3G09560/AT4G33030/AT3G05630/AT5G39410/AT5G01220/AT4G31780	6	amiR-KIN10/11-3 -Pi 2 days vs sesquiα2-1 -Pi 4 days	363	Shoot	Down	Shoot_Down
GO:0034220	monoatomic ion transmembrane transport	12/315	197/21006	0.0609137	4.06207	5.32781	4.49496e-05	0.0156275	0.0156275	AT4G31040/AT5G55630/AT2G26975/AT1G35720/AT2G38170/AT1G45170/AT3G08510/AT1G05805/AT1G68100/AT5G51050/AT1G30270/AT3G55940	12	amiR-KIN10/11-3 -Pi 2 days vs sesquiα2-1 -Pi 4 days	363	Shoot	Down	Shoot_Down
GO:0006664	glycolipid metabolic process	6/315	47/21006	0.12766	8.51307	6.36219	6.93869e-05	0.0171193	0.0171193	AT3G09560/AT4G33030/AT3G05630/AT5G39410/AT5G01220/AT4G31780	6	amiR-KIN10/11-3 -Pi 2 days vs sesquiα2-1 -Pi 4 days	363	Shoot	Down	Shoot_Down
GO:1903509	liposaccharide metabolic process	6/315	47/21006	0.12766	8.51307	6.36219	6.93869e-05	0.0171193	0.0171193	AT3G09560/AT4G33030/AT3G05630/AT5G39410/AT5G01220/AT4G31780	6	amiR-KIN10/11-3 -Pi 2 days vs sesquiα2-1 -Pi 4 days	363	Shoot	Down	Shoot_Down
GO:0098655	monoatomic cation transmembrane transport	11/315	176/21006	0.0625	4.16786	5.20719	7.38609e-05	0.0171193	0.0171193	AT4G31040/AT5G55630/AT2G26975/AT1G35720/AT2G38170/AT3G08510/AT1G05805/AT1G68100/AT5G51050/AT1G30270/AT3G55940	11	amiR-KIN10/11-3 -Pi 2 days vs sesquiα2-1 -Pi 4 days	363	Shoot	Down	Shoot_Down
GO:0048584	positive regulation of response to stimulus	14/315	296/21006	0.0472973	3.15405	4.60509	0.000164599	0.0337538	0.0337538	AT1G70810/AT1G67360/AT5G61900/AT1G64350/AT1G59870/AT3G05500/AT1G23140/AT1G51940/AT4G20400/AT4G08850/AT5G13160/AT3G57300/AT5G20150/AT4G35790	14	amiR-KIN10/11-3 -Pi 2 days vs sesquiα2-1 -Pi 4 days	363	Shoot	Down	Shoot_Down
GO:0071805	potassium ion transmembrane transport	5/315	36/21006	0.138889	9.2619	6.1215	0.000189104	0.0337538	0.0337538	AT4G31040/AT5G55630/AT1G35720/AT1G05805/AT1G30270	5	amiR-KIN10/11-3 -Pi 2 days vs sesquiα2-1 -Pi 4 days	363	Shoot	Down	Shoot_Down
GO:0006886	intracellular protein transport	14/315	302/21006	0.0463576	3.09139	4.51687	0.000202491	0.0337538	0.0337538	AT3G09560/AT4G16144/AT5G05680/AT1G77140/AT3G47700/AT1G09070/AT5G17550/AT4G02195/AT3G52400/AT3G53230/AT5G64813/AT5G08080/AT5G47520/AT1G75850	14	amiR-KIN10/11-3 -Pi 2 days vs sesquiα2-1 -Pi 4 days	363	Shoot	Down	Shoot_Down
GO:0006813	potassium ion transport	6/315	58/21006	0.103448	6.89852	5.55024	0.000227825	0.0337538	0.0337538	AT4G31040/AT5G55630/AT5G14880/AT1G35720/AT1G05805/AT1G30270	6	amiR-KIN10/11-3 -Pi 2 days vs sesquiα2-1 -Pi 4 days	363	Shoot	Down	Shoot_Down
GO:0031669	cellular response to nutrient levels	11/315	200/21006	0.055	3.66771	4.6772	0.000228274	0.0337538	0.0337538	AT3G09560/AT4G33030/AT3G08860/AT3G05630/AT1G73010/AT5G01220/AT1G64350/AT2G27190/AT2G02990/AT5G20150/AT2G22240	11	amiR-KIN10/11-3 -Pi 2 days vs sesquiα2-1 -Pi 4 days	363	Shoot	Down	Shoot_Down
GO:0005983	starch catabolic process	4/315	21/21006	0.190476	12.702	6.61977	0.000242717	0.0337538	0.0337538	AT5G64860/AT4G15210/AT3G52180/AT4G00490	4	amiR-KIN10/11-3 -Pi 2 days vs sesquiα2-1 -Pi 4 days	363	Shoot	Down	Shoot_Down
GO:0030001	metal ion transport	12/315	242/21006	0.0495868	3.30673	4.45323	0.000311758	0.0361133	0.0361133	AT4G31040/AT5G55630/AT2G26975/AT5G14880/AT1G35720/AT2G38170/AT1G59870/AT3G08510/AT1G05805/AT1G68100/AT1G30270/AT3G55940	12	amiR-KIN10/11-3 -Pi 2 days vs sesquiα2-1 -Pi 4 days	363	Shoot	Down	Shoot_Down
GO:1901137	carbohydrate derivative biosynthetic process	13/315	278/21006	0.0467626	3.1184	4.38709	0.00031243	0.0361133	0.0361133	AT3G09560/AT4G33030/AT1G62540/AT2G36390/AT3G05630/AT5G39410/AT2G39930/AT5G01220/AT4G31780/AT4G08850/AT2G44660/AT2G35020/AT1G03310	13	amiR-KIN10/11-3 -Pi 2 days vs sesquiα2-1 -Pi 4 days	363	Shoot	Down	Shoot_Down
GO:0010119	regulation of stomatal movement	8/315	114/21006	0.0701754	4.6797	4.86072	0.000325209	0.0361133	0.0361133	AT5G55630/AT5G25980/AT2G32950/AT4G04740/AT5G26000/AT1G05805/AT1G30270/AT4G35790	8	amiR-KIN10/11-3 -Pi 2 days vs sesquiα2-1 -Pi 4 days	363	Shoot	Down	Shoot_Down
GO:0006811	monoatomic ion transport	14/315	318/21006	0.0440252	2.93585	4.29192	0.000342304	0.0361133	0.0361133	AT4G31040/AT5G55630/AT2G26975/AT5G14880/AT1G35720/AT2G38170/AT1G45170/AT1G59870/AT3G08510/AT1G05805/AT1G68100/AT5G51050/AT1G30270/AT3G55940	14	amiR-KIN10/11-3 -Pi 2 days vs sesquiα2-1 -Pi 4 days	363	Shoot	Down	Shoot_Down
GO:0006812	monoatomic cation transport	13/315	281/21006	0.0462633	3.0851	4.3417	0.000346244	0.0361133	0.0361133	AT4G31040/AT5G55630/AT2G26975/AT5G14880/AT1G35720/AT2G38170/AT1G59870/AT3G08510/AT1G05805/AT1G68100/AT5G51050/AT1G30270/AT3G55940	13	amiR-KIN10/11-3 -Pi 2 days vs sesquiα2-1 -Pi 4 days	363	Shoot	Down	Shoot_Down
GO:0009409	response to cold	17/315	440/21006	0.0386364	2.57649	4.12353	0.000379381	0.0376852	0.0376852	AT5G58770/AT4G34710/AT3G11630/AT1G35720/AT1G74960/AT3G08920/AT2G38170/AT4G04020/AT1G16670/AT3G02870/AT5G52310/AT1G32060/AT1G05260/AT4G35790/AT1G77490/AT1G35460/AT1G67280	17	amiR-KIN10/11-3 -Pi 2 days vs sesquiα2-1 -Pi 4 days	363	Shoot	Down	Shoot_Down
GO:0032787	monocarboxylic acid metabolic process	18/315	486/21006	0.037037	2.46984	4.04507	0.000425508	0.0399177	0.0399177	AT3G25760/AT4G26530/AT1G74960/AT2G43430/AT1G73680/AT3G05020/AT5G57590/AT5G57850/AT4G14070/AT2G45690/AT3G06483/AT5G24530/AT1G32440/AT4G20400/AT4G08850/AT1G20780/AT5G58310/AT1G67280	18	amiR-KIN10/11-3 -Pi 2 days vs sesquiα2-1 -Pi 4 days	363	Shoot	Down	Shoot_Down
GO:0009267	cellular response to starvation	10/315	182/21006	0.0549451	3.66405	4.45371	0.000440128	0.0399177	0.0399177	AT3G09560/AT4G33030/AT3G05630/AT1G73010/AT5G01220/AT1G64350/AT2G27190/AT2G02990/AT5G20150/AT2G22240	10	amiR-KIN10/11-3 -Pi 2 days vs sesquiα2-1 -Pi 4 days	363	Shoot	Down	Shoot_Down
GO:0034389	lipid droplet organization	3/315	11/21006	0.272727	18.187	7.03501	0.000504049	0.0419986	0.0419986	AT1G67360/AT3G05500/AT3G51520	3	amiR-KIN10/11-3 -Pi 2 days vs sesquiα2-1 -Pi 4 days	363	Shoot	Down	Shoot_Down
GO:1990573	potassium ion import across plasma membrane	3/315	11/21006	0.272727	18.187	7.03501	0.000504049	0.0419986	0.0419986	AT5G55630/AT1G05805/AT1G30270	3	amiR-KIN10/11-3 -Pi 2 days vs sesquiα2-1 -Pi 4 days	363	Shoot	Down	Shoot_Down
GO:0031667	response to nutrient levels	13/315	294/21006	0.0442177	2.94869	4.15175	0.000531171	0.0419986	0.0419986	AT3G09560/AT4G33030/AT1G78830/AT3G08860/AT3G05630/AT1G73010/AT5G01220/AT1G64350/AT2G27190/AT2G02990/AT1G30270/AT5G20150/AT2G22240	13	amiR-KIN10/11-3 -Pi 2 days vs sesquiα2-1 -Pi 4 days	363	Shoot	Down	Shoot_Down
GO:0009311	oligosaccharide metabolic process	6/315	68/21006	0.0882353	5.88403	4.97727	0.000543606	0.0419986	0.0419986	AT5G11110/AT5G64860/AT1G21270/AT1G56560/AT3G18140/AT1G22650	6	amiR-KIN10/11-3 -Pi 2 days vs sesquiα2-1 -Pi 4 days	363	Shoot	Down	Shoot_Down
GO:0006790	sulfur compound metabolic process	15/315	375/21006	0.04	2.66743	4.02002	0.000581232	0.0433018	0.0433018	AT5G25980/AT3G14210/AT2G30870/AT4G33030/AT1G62540/AT5G50210/AT5G01220/AT1G59870/AT5G57590/AT5G43780/AT3G06483/AT2G43750/AT5G26000/AT4G05090/AT4G08850	15	amiR-KIN10/11-3 -Pi 2 days vs sesquiα2-1 -Pi 4 days	363	Shoot	Down	Shoot_Down
GO:0098657	import into cell	8/315	126/21006	0.0634921	4.23401	4.4925	0.000635957	0.045745	0.045745	AT5G55630/AT4G16144/AT3G51890/AT2G26510/AT1G05805/AT5G08080/AT1G30270/AT5G22770	8	amiR-KIN10/11-3 -Pi 2 days vs sesquiα2-1 -Pi 4 days	363	Shoot	Down	Shoot_Down
GO:0044042	glucan metabolic process	11/315	228/21006	0.0482456	3.21729	4.1535	0.000690998	0.0480474	0.0480474	AT5G64860/AT2G36390/AT4G26690/AT2G15390/AT4G15210/AT2G39930/AT2G41770/AT3G52180/AT4G00490/AT1G05230/AT1G03310	11	amiR-KIN10/11-3 -Pi 2 days vs sesquiα2-1 -Pi 4 days	363	Shoot	Down	Shoot_Down
GO:0006644	phospholipid metabolic process	10/315	194/21006	0.0515464	3.43741	4.20822	0.000723781	0.0480691	0.0480691	AT3G09560/AT5G58770/AT3G05630/AT2G32260/AT3G02040/AT3G03530/AT3G02870/AT2G42010/AT5G41080/AT4G35790	10	amiR-KIN10/11-3 -Pi 2 days vs sesquiα2-1 -Pi 4 days	363	Shoot	Down	Shoot_Down
GO:0005976	polysaccharide metabolic process	15/315	385/21006	0.038961	2.59814	3.90497	0.000760442	0.0480691	0.0480691	AT2G22900/AT5G64860/AT3G19620/AT2G36390/AT4G26690/AT1G16340/AT2G15390/AT4G15210/AT2G39930/AT4G32551/AT2G41770/AT3G52180/AT4G00490/AT1G05230/AT1G03310	15	amiR-KIN10/11-3 -Pi 2 days vs sesquiα2-1 -Pi 4 days	363	Shoot	Down	Shoot_Down
GO:0006091	generation of precursor metabolites and energy	15/315	385/21006	0.038961	2.59814	3.90497	0.000760442	0.0480691	0.0480691	AT4G23890/AT4G05020/AT1G19150/AT5G44520/AT4G01050/AT4G03240/AT4G26530/AT5G23120/AT5G50210/AT2G39930/AT4G04020/AT3G06483/AT1G77090/AT1G32440/AT1G03310	15	amiR-KIN10/11-3 -Pi 2 days vs sesquiα2-1 -Pi 4 days	363	Shoot	Down	Shoot_Down
GO:0042254	ribosome biogenesis	29/313	325/21006	0.0892308	5.98844	11.1466	1.22422e-14	2.55372e-11	2.55372e-11	AT5G26742/AT3G11964/AT5G57280/AT5G66470/AT1G48630/AT1G06190/AT4G32720/AT5G16750/AT2G20490/AT4G09730/AT5G67240/AT3G57180/AT5G64140/AT3G59810/AT5G47930/AT3G53460/AT2G44120/AT1G08410/AT1G31660/AT1G72370/AT1G76050/AT2G39140/AT5G18570/AT3G17170/AT1G16280/AT3G25520/AT5G46580/AT2G37220/AT1G01860	29	amiR-KIN10/11-3 -Pi 4 days vs amiR-KIN10/11-3 control 2 days	360	Shoot	Down	Shoot_Down
GO:0016072	rRNA metabolic process	26/313	262/21006	0.0992366	6.65995	11.3381	2.48895e-14	2.59598e-11	2.59598e-11	AT3G11964/AT5G57280/AT5G66470/AT1G06190/AT4G32720/AT5G16750/AT2G20490/AT4G09730/AT5G67240/AT3G57180/AT5G64140/AT3G59810/AT3G53460/AT2G44120/AT1G08410/AT1G31660/AT1G76050/AT2G39140/AT5G18570/AT4G02990/AT3G58390/AT3G17170/AT1G16280/AT5G46580/AT2G37220/AT1G01860	26	amiR-KIN10/11-3 -Pi 4 days vs amiR-KIN10/11-3 control 2 days	360	Shoot	Down	Shoot_Down
GO:0006364	rRNA processing	24/313	239/21006	0.100418	6.73926	10.9746	1.96661e-13	1.36745e-10	1.36745e-10	AT3G11964/AT5G57280/AT5G66470/AT1G06190/AT4G32720/AT5G16750/AT2G20490/AT4G09730/AT5G67240/AT3G57180/AT5G64140/AT3G59810/AT3G53460/AT2G44120/AT1G08410/AT1G31660/AT1G76050/AT2G39140/AT5G18570/AT3G17170/AT1G16280/AT5G46580/AT2G37220/AT1G01860	24	amiR-KIN10/11-3 -Pi 4 days vs amiR-KIN10/11-3 control 2 days	360	Shoot	Down	Shoot_Down
GO:0022613	ribonucleoprotein complex biogenesis	30/313	400/21006	0.075	5.03339	10.0167	4.08667e-13	2.1312e-10	2.1312e-10	AT5G26742/AT3G11964/AT5G57280/AT5G66470/AT1G48630/AT1G06190/AT4G32720/AT5G16750/AT2G20490/AT4G09730/AT5G67240/AT3G57180/AT5G64140/AT3G59810/AT5G47930/AT3G53460/AT2G44120/AT1G08410/AT1G31660/AT1G72370/AT1G76050/AT2G39140/AT5G18570/AT1G04080/AT3G17170/AT1G16280/AT3G25520/AT5G46580/AT2G37220/AT1G01860	30	amiR-KIN10/11-3 -Pi 4 days vs amiR-KIN10/11-3 control 2 days	360	Shoot	Down	Shoot_Down
GO:0010608	post-transcriptional regulation of gene expression	18/313	197/21006	0.0913706	6.13204	8.90061	1.01904e-09	4.25144e-07	4.25144e-07	AT4G20910/AT1G48630/AT4G34110/AT5G20930/AT3G53460/AT4G34830/AT1G55500/AT3G46960/AT1G10840/AT1G74310/AT4G16390/AT5G59710/AT3G13460/AT1G64790/AT3G24830/AT3G07110/AT5G48760/AT5G46580	18	amiR-KIN10/11-3 -Pi 4 days vs amiR-KIN10/11-3 control 2 days	360	Shoot	Down	Shoot_Down
GO:0006417	regulation of translation	10/313	67/21006	0.149254	10.0167	9.09135	5.47072e-08	1.90199e-05	1.90199e-05	AT1G48630/AT4G34110/AT1G10840/AT1G74310/AT4G16390/AT1G64790/AT3G24830/AT3G07110/AT5G48760/AT5G46580	10	amiR-KIN10/11-3 -Pi 4 days vs amiR-KIN10/11-3 control 2 days	360	Shoot	Down	Shoot_Down
GO:0009657	plastid organization	20/313	318/21006	0.0628931	4.22087	7.11786	7.2609e-08	2.16375e-05	2.16375e-05	AT5G26742/AT5G54600/AT4G34020/AT3G57180/AT3G18680/AT1G21600/AT4G23940/AT4G37920/AT5G17790/AT4G16390/AT2G39140/AT5G23040/AT5G18570/AT3G20540/AT2G30520/AT1G50840/AT2G28000/AT3G47450/AT3G27750/AT3G05710	20	amiR-KIN10/11-3 -Pi 4 days vs amiR-KIN10/11-3 control 2 days	360	Shoot	Down	Shoot_Down
GO:0051246	regulation of protein metabolic process	13/313	140/21006	0.0928571	6.23181	7.63868	1.83658e-07	4.78888e-05	4.78888e-05	AT1G48630/AT4G34110/AT4G36390/AT1G10840/AT1G74310/AT4G16390/AT3G21280/AT1G64790/AT3G24830/AT3G07110/AT3G47450/AT5G48760/AT5G46580	13	amiR-KIN10/11-3 -Pi 4 days vs amiR-KIN10/11-3 control 2 days	360	Shoot	Down	Shoot_Down
GO:0048255	mRNA stabilization	5/313	11/21006	0.454545	30.5054	12.0382	3.05417e-07	7.0789e-05	7.0789e-05	AT4G34110/AT3G53460/AT4G34830/AT1G55500/AT3G13460	5	amiR-KIN10/11-3 -Pi 4 days vs amiR-KIN10/11-3 control 2 days	360	Shoot	Down	Shoot_Down
GO:1902373	negative regulation of mRNA catabolic process	5/313	13/21006	0.384615	25.8122	11.0058	8.30178e-07	0.000157432	0.000157432	AT4G34110/AT3G53460/AT4G34830/AT1G55500/AT3G13460	5	amiR-KIN10/11-3 -Pi 4 days vs amiR-KIN10/11-3 control 2 days	360	Shoot	Down	Shoot_Down
GO:1903312	negative regulation of mRNA metabolic process	5/313	13/21006	0.384615	25.8122	11.0058	8.30178e-07	0.000157432	0.000157432	AT4G34110/AT3G53460/AT4G34830/AT1G55500/AT3G13460	5	amiR-KIN10/11-3 -Pi 4 days vs amiR-KIN10/11-3 control 2 days	360	Shoot	Down	Shoot_Down
GO:0043489	RNA stabilization	5/313	14/21006	0.357143	23.9685	10.5728	1.27565e-06	0.00022175	0.00022175	AT4G34110/AT3G53460/AT4G34830/AT1G55500/AT3G13460	5	amiR-KIN10/11-3 -Pi 4 days vs amiR-KIN10/11-3 control 2 days	360	Shoot	Down	Shoot_Down
GO:1901259	chloroplast rRNA processing	6/313	25/21006	0.24	16.1068	9.29506	1.45533e-06	0.000233525	0.000233525	AT1G06190/AT4G09730/AT3G57180/AT3G53460/AT5G46580/AT2G37220	6	amiR-KIN10/11-3 -Pi 4 days vs amiR-KIN10/11-3 control 2 days	360	Shoot	Down	Shoot_Down
GO:0009658	chloroplast organization	15/313	243/21006	0.0617284	4.14271	6.06015	4.01665e-06	0.000597462	0.000597462	AT5G26742/AT4G34020/AT3G57180/AT3G18680/AT1G21600/AT4G23940/AT4G37920/AT5G17790/AT4G16390/AT5G23040/AT5G18570/AT2G30520/AT2G28000/AT3G27750/AT3G05710	15	amiR-KIN10/11-3 -Pi 4 days vs amiR-KIN10/11-3 control 2 days	360	Shoot	Down	Shoot_Down
GO:0009895	negative regulation of catabolic process	6/313	30/21006	0.2	13.4224	8.37385	4.58264e-06	0.000597462	0.000597462	AT4G34110/AT3G53460/AT4G34830/AT1G55500/AT3G21280/AT3G13460	6	amiR-KIN10/11-3 -Pi 4 days vs amiR-KIN10/11-3 control 2 days	360	Shoot	Down	Shoot_Down
GO:0031425	chloroplast RNA processing	6/313	30/21006	0.2	13.4224	8.37385	4.58264e-06	0.000597462	0.000597462	AT3G18110/AT1G06190/AT3G18680/AT4G34830/AT4G16390/AT3G16840	6	amiR-KIN10/11-3 -Pi 4 days vs amiR-KIN10/11-3 control 2 days	360	Shoot	Down	Shoot_Down
GO:1902369	negative regulation of RNA catabolic process	5/313	18/21006	0.277778	18.6422	9.20926	5.19822e-06	0.000637853	0.000637853	AT4G34110/AT3G53460/AT4G34830/AT1G55500/AT3G13460	5	amiR-KIN10/11-3 -Pi 4 days vs amiR-KIN10/11-3 control 2 days	360	Shoot	Down	Shoot_Down
GO:0010628	positive regulation of gene expression	9/313	87/21006	0.103448	6.9426	6.83105	5.97817e-06	0.000692803	0.000692803	AT4G34110/AT3G53460/AT4G34830/AT1G55500/AT1G10840/AT1G74310/AT4G16390/AT3G13460/AT5G46580	9	amiR-KIN10/11-3 -Pi 4 days vs amiR-KIN10/11-3 control 2 days	360	Shoot	Down	Shoot_Down
GO:0006402	mRNA catabolic process	10/313	114/21006	0.0877193	5.887	6.43468	8.10205e-06	0.00088952	0.00088952	AT4G20910/AT3G13290/AT4G34110/AT3G53460/AT4G34830/AT1G55500/AT3G46960/AT5G59710/AT3G58390/AT3G13460	10	amiR-KIN10/11-3 -Pi 4 days vs amiR-KIN10/11-3 control 2 days	360	Shoot	Down	Shoot_Down
GO:0042255	ribosome assembly	6/313	37/21006	0.162162	10.883	7.39984	1.64355e-05	0.00171423	0.00171423	AT5G66470/AT4G09730/AT5G64140/AT5G47930/AT1G72370/AT3G25520	6	amiR-KIN10/11-3 -Pi 4 days vs amiR-KIN10/11-3 control 2 days	360	Shoot	Down	Shoot_Down
GO:0043488	regulation of mRNA stability	7/313	57/21006	0.122807	8.2418	6.73324	2.12939e-05	0.0021152	0.0021152	AT4G20910/AT4G34110/AT3G53460/AT4G34830/AT1G55500/AT5G59710/AT3G13460	7	amiR-KIN10/11-3 -Pi 4 days vs amiR-KIN10/11-3 control 2 days	360	Shoot	Down	Shoot_Down
GO:0043487	regulation of RNA stability	7/313	60/21006	0.116667	7.82971	6.51552	2.99412e-05	0.00283897	0.00283897	AT4G20910/AT4G34110/AT3G53460/AT4G34830/AT1G55500/AT5G59710/AT3G13460	7	amiR-KIN10/11-3 -Pi 4 days vs amiR-KIN10/11-3 control 2 days	360	Shoot	Down	Shoot_Down
GO:0010629	negative regulation of gene expression	18/313	398/21006	0.0452261	3.03521	5.04144	3.26773e-05	0.0029026	0.0029026	AT4G20910/AT1G48630/AT3G13290/AT4G34110/AT5G20930/AT3G53460/AT4G34830/AT1G55500/AT3G46960/AT5G59710/AT4G16430/AT2G27840/AT3G58390/AT3G13460/AT3G24830/AT4G16265/AT3G07110/AT5G48760	18	amiR-KIN10/11-3 -Pi 4 days vs amiR-KIN10/11-3 control 2 days	360	Shoot	Down	Shoot_Down
GO:0061013	regulation of mRNA catabolic process	7/313	61/21006	0.114754	7.70136	6.44628	3.33952e-05	0.0029026	0.0029026	AT4G20910/AT4G34110/AT3G53460/AT4G34830/AT1G55500/AT5G59710/AT3G13460	7	amiR-KIN10/11-3 -Pi 4 days vs amiR-KIN10/11-3 control 2 days	360	Shoot	Down	Shoot_Down
GO:0006401	RNA catabolic process	10/313	138/21006	0.0724638	4.86318	5.59971	4.29943e-05	0.00358744	0.00358744	AT4G20910/AT3G13290/AT4G34110/AT3G53460/AT4G34830/AT1G55500/AT3G46960/AT5G59710/AT3G58390/AT3G13460	10	amiR-KIN10/11-3 -Pi 4 days vs amiR-KIN10/11-3 control 2 days	360	Shoot	Down	Shoot_Down
GO:0009081	branched-chain amino acid metabolic process	6/313	44/21006	0.136364	9.15161	6.65695	4.57215e-05	0.00366827	0.00366827	AT3G10050/AT2G30660/AT3G19710/AT5G23020/AT1G74040/AT3G48560	6	amiR-KIN10/11-3 -Pi 4 days vs amiR-KIN10/11-3 control 2 days	360	Shoot	Down	Shoot_Down
GO:0045727	positive regulation of translation	4/313	15/21006	0.266667	17.8965	8.05095	5.79792e-05	0.00447943	0.00447943	AT1G10840/AT1G74310/AT4G16390/AT5G46580	4	amiR-KIN10/11-3 -Pi 4 days vs amiR-KIN10/11-3 control 2 days	360	Shoot	Down	Shoot_Down
GO:0141188	nucleic acid catabolic process	10/313	145/21006	0.0689655	4.6284	5.39205	6.54265e-05	0.00487427	0.00487427	AT4G20910/AT3G13290/AT4G34110/AT3G53460/AT4G34830/AT1G55500/AT3G46960/AT5G59710/AT3G58390/AT3G13460	10	amiR-KIN10/11-3 -Pi 4 days vs amiR-KIN10/11-3 control 2 days	360	Shoot	Down	Shoot_Down
GO:0009082	branched-chain amino acid biosynthetic process	4/313	19/21006	0.210526	14.1288	7.04123	0.000157063	0.0111273	0.0111273	AT3G10050/AT5G23020/AT1G74040/AT3G48560	4	amiR-KIN10/11-3 -Pi 4 days vs amiR-KIN10/11-3 control 2 days	360	Shoot	Down	Shoot_Down
GO:0051644	plastid localization	5/313	35/21006	0.142857	9.5874	6.25328	0.000160029	0.0111273	0.0111273	AT1G01320/AT3G52140/AT2G30520/AT3G17170/AT4G28080	5	amiR-KIN10/11-3 -Pi 4 days vs amiR-KIN10/11-3 control 2 days	360	Shoot	Down	Shoot_Down
GO:0006413	translational initiation	7/313	80/21006	0.0875	5.87228	5.36978	0.000191082	0.0124562	0.0124562	AT3G56150/AT5G35620/AT4G34110/AT2G24050/AT1G10840/AT5G18110/AT3G57290	7	amiR-KIN10/11-3 -Pi 4 days vs amiR-KIN10/11-3 control 2 days	360	Shoot	Down	Shoot_Down
GO:0042274	ribosomal small subunit biogenesis	7/313	80/21006	0.0875	5.87228	5.36978	0.000191082	0.0124562	0.0124562	AT5G66470/AT5G16750/AT5G64140/AT3G59810/AT5G47930/AT1G72370/AT2G39140	7	amiR-KIN10/11-3 -Pi 4 days vs amiR-KIN10/11-3 control 2 days	360	Shoot	Down	Shoot_Down
GO:0000028	ribosomal small subunit assembly	4/313	21/21006	0.190476	12.7832	6.64416	0.00023689	0.0149743	0.0149743	AT5G66470/AT5G64140/AT5G47930/AT1G72370	4	amiR-KIN10/11-3 -Pi 4 days vs amiR-KIN10/11-3 control 2 days	360	Shoot	Down	Shoot_Down
GO:2001057	reactive nitrogen species metabolic process	4/313	22/21006	0.181818	12.2021	6.46532	0.000286151	0.0175562	0.0175562	AT5G60410/AT1G77760/AT5G40850/AT3G47450	4	amiR-KIN10/11-3 -Pi 4 days vs amiR-KIN10/11-3 control 2 days	360	Shoot	Down	Shoot_Down
GO:0009894	regulation of catabolic process	9/313	149/21006	0.0604027	4.05373	4.60066	0.00040685	0.0242483	0.0242483	AT4G20910/AT4G34110/AT3G53460/AT4G34830/AT1G55500/AT5G05860/AT5G59710/AT3G21280/AT3G13460	9	amiR-KIN10/11-3 -Pi 4 days vs amiR-KIN10/11-3 control 2 days	360	Shoot	Down	Shoot_Down
GO:0050779	RNA destabilization	5/313	45/21006	0.111111	7.45687	5.33266	0.000533332	0.0292771	0.0292771	AT4G20910/AT4G34110/AT1G55500/AT5G59710/AT3G13460	5	amiR-KIN10/11-3 -Pi 4 days vs amiR-KIN10/11-3 control 2 days	360	Shoot	Down	Shoot_Down
GO:0051248	negative regulation of protein metabolic process	5/313	45/21006	0.111111	7.45687	5.33266	0.000533332	0.0292771	0.0292771	AT1G48630/AT3G21280/AT3G24830/AT3G07110/AT5G48760	5	amiR-KIN10/11-3 -Pi 4 days vs amiR-KIN10/11-3 control 2 days	360	Shoot	Down	Shoot_Down
GO:0061157	mRNA destabilization	5/313	45/21006	0.111111	7.45687	5.33266	0.000533332	0.0292771	0.0292771	AT4G20910/AT4G34110/AT1G55500/AT5G59710/AT3G13460	5	amiR-KIN10/11-3 -Pi 4 days vs amiR-KIN10/11-3 control 2 days	360	Shoot	Down	Shoot_Down
GO:0034655	nucleobase-containing compound catabolic process	11/313	224/21006	0.0491071	3.29567	4.24826	0.00056615	0.0296347	0.0296347	AT4G20910/AT3G13290/AT5G52920/AT4G34110/AT3G53460/AT4G34830/AT1G55500/AT3G46960/AT5G59710/AT3G58390/AT3G13460	11	amiR-KIN10/11-3 -Pi 4 days vs amiR-KIN10/11-3 control 2 days	360	Shoot	Down	Shoot_Down
GO:0006457	protein folding	9/313	156/21006	0.0576923	3.87184	4.42783	0.00056826	0.0296347	0.0296347	AT1G72280/AT5G22060/AT4G37910/AT2G01270/AT5G23040/AT1G52260/AT3G63400/AT1G61770/AT2G28000	9	amiR-KIN10/11-3 -Pi 4 days vs amiR-KIN10/11-3 control 2 days	360	Shoot	Down	Shoot_Down
GO:0034311	diol metabolic process	3/313	12/21006	0.25	16.778	6.72381	0.000652423	0.0324037	0.0324037	AT4G36480/AT5G23670/AT5G51110	3	amiR-KIN10/11-3 -Pi 4 days vs amiR-KIN10/11-3 control 2 days	360	Shoot	Down	Shoot_Down
GO:0034312	diol biosynthetic process	3/313	12/21006	0.25	16.778	6.72381	0.000652423	0.0324037	0.0324037	AT4G36480/AT5G23670/AT5G51110	3	amiR-KIN10/11-3 -Pi 4 days vs amiR-KIN10/11-3 control 2 days	360	Shoot	Down	Shoot_Down
GO:0061014	positive regulation of mRNA catabolic process	5/313	48/21006	0.104167	6.99081	5.11038	0.00072076	0.0349653	0.0349653	AT4G20910/AT4G34110/AT1G55500/AT5G59710/AT3G13460	5	amiR-KIN10/11-3 -Pi 4 days vs amiR-KIN10/11-3 control 2 days	360	Shoot	Down	Shoot_Down
GO:0000373	Group II intron splicing	4/313	28/21006	0.142857	9.5874	5.59217	0.000746537	0.0353927	0.0353927	AT5G26742/AT1G23400/AT3G01370/AT3G27750	4	amiR-KIN10/11-3 -Pi 4 days vs amiR-KIN10/11-3 control 2 days	360	Shoot	Down	Shoot_Down
GO:0006260	DNA replication	9/313	164/21006	0.054878	3.68297	4.24218	0.000813411	0.0377061	0.0377061	AT1G67320/AT5G46280/AT3G27060/AT3G20540/AT1G50840/AT3G02920/AT3G54180/AT1G20330/AT5G63960	9	amiR-KIN10/11-3 -Pi 4 days vs amiR-KIN10/11-3 control 2 days	360	Shoot	Down	Shoot_Down
GO:0002832	negative regulation of response to biotic stimulus	5/313	52/21006	0.0961538	6.45306	4.84206	0.00104224	0.0444348	0.0444348	AT5G35620/AT3G06110/AT5G05600/AT5G60410/AT5G26240	5	amiR-KIN10/11-3 -Pi 4 days vs amiR-KIN10/11-3 control 2 days	360	Shoot	Down	Shoot_Down
GO:0032102	negative regulation of response to external stimulus	5/313	52/21006	0.0961538	6.45306	4.84206	0.00104224	0.0444348	0.0444348	AT5G35620/AT3G06110/AT5G05600/AT5G60410/AT5G26240	5	amiR-KIN10/11-3 -Pi 4 days vs amiR-KIN10/11-3 control 2 days	360	Shoot	Down	Shoot_Down
GO:0042126	nitrate metabolic process	3/313	14/21006	0.214286	14.3811	6.15958	0.00105586	0.0444348	0.0444348	AT5G60410/AT1G77760/AT5G40850	3	amiR-KIN10/11-3 -Pi 4 days vs amiR-KIN10/11-3 control 2 days	360	Shoot	Down	Shoot_Down
GO:0042128	nitrate assimilation	3/313	14/21006	0.214286	14.3811	6.15958	0.00105586	0.0444348	0.0444348	AT5G60410/AT1G77760/AT5G40850	3	amiR-KIN10/11-3 -Pi 4 days vs amiR-KIN10/11-3 control 2 days	360	Shoot	Down	Shoot_Down
GO:0006520	amino acid metabolic process	15/313	401/21006	0.0374065	2.51042	3.75582	0.00107377	0.0444348	0.0444348	AT2G37250/AT5G04950/AT3G10050/AT4G39980/AT3G29200/AT2G30660/AT3G19710/AT3G24090/AT5G23020/AT1G74040/AT2G22910/AT5G14060/AT4G24670/AT3G48560/AT5G14760	15	amiR-KIN10/11-3 -Pi 4 days vs amiR-KIN10/11-3 control 2 days	360	Shoot	Down	Shoot_Down
GO:0031348	negative regulation of defense response	6/313	78/21006	0.0769231	5.16245	4.52954	0.00108977	0.0444348	0.0444348	AT5G35620/AT3G06110/AT5G05600/AT5G60410/AT5G09230/AT5G26240	6	amiR-KIN10/11-3 -Pi 4 days vs amiR-KIN10/11-3 control 2 days	360	Shoot	Down	Shoot_Down
GO:0017148	negative regulation of translation	4/313	31/21006	0.129032	8.65959	5.24877	0.00110768	0.0444348	0.0444348	AT1G48630/AT3G24830/AT3G07110/AT5G48760	4	amiR-KIN10/11-3 -Pi 4 days vs amiR-KIN10/11-3 control 2 days	360	Shoot	Down	Shoot_Down
GO:1903313	positive regulation of mRNA metabolic process	5/313	54/21006	0.0925926	6.21406	4.71826	0.00123791	0.0469468	0.0469468	AT4G20910/AT4G34110/AT1G55500/AT5G59710/AT3G13460	5	amiR-KIN10/11-3 -Pi 4 days vs amiR-KIN10/11-3 control 2 days	360	Shoot	Down	Shoot_Down
GO:0022618	protein-RNA complex assembly	7/313	109/21006	0.0642202	4.30993	4.26101	0.00124286	0.0469468	0.0469468	AT5G66470/AT4G09730/AT5G64140/AT5G47930/AT1G72370/AT1G04080/AT3G25520	7	amiR-KIN10/11-3 -Pi 4 days vs amiR-KIN10/11-3 control 2 days	360	Shoot	Down	Shoot_Down
GO:0046173	polyol biosynthetic process	4/313	32/21006	0.125	8.38898	5.14447	0.00125121	0.0469468	0.0469468	AT3G01310/AT4G36480/AT5G23670/AT5G51110	4	amiR-KIN10/11-3 -Pi 4 days vs amiR-KIN10/11-3 control 2 days	360	Shoot	Down	Shoot_Down
GO:0009079	pyruvate family amino acid biosynthetic process	3/313	15/21006	0.2	13.4224	5.91909	0.00130533	0.0469468	0.0469468	AT5G23020/AT1G74040/AT3G48560	3	amiR-KIN10/11-3 -Pi 4 days vs amiR-KIN10/11-3 control 2 days	360	Shoot	Down	Shoot_Down
GO:0042793	plastid transcription	3/313	15/21006	0.2	13.4224	5.91909	0.00130533	0.0469468	0.0469468	AT1G21600/AT4G02990/AT3G17170	3	amiR-KIN10/11-3 -Pi 4 days vs amiR-KIN10/11-3 control 2 days	360	Shoot	Down	Shoot_Down
GO:0046513	ceramide biosynthetic process	3/313	15/21006	0.2	13.4224	5.91909	0.00130533	0.0469468	0.0469468	AT4G36480/AT1G43580/AT5G23670	3	amiR-KIN10/11-3 -Pi 4 days vs amiR-KIN10/11-3 control 2 days	360	Shoot	Down	Shoot_Down
GO:0071826	protein-RNA complex organization	7/313	111/21006	0.0630631	4.23228	4.19924	0.00138146	0.0488428	0.0488428	AT5G66470/AT4G09730/AT5G64140/AT5G47930/AT1G72370/AT1G04080/AT3G25520	7	amiR-KIN10/11-3 -Pi 4 days vs amiR-KIN10/11-3 control 2 days	360	Shoot	Down	Shoot_Down
GO:0016072	rRNA metabolic process	15/204	262/21006	0.0572519	5.89526	7.89595	4.49619e-08	9.37904e-05	9.37904e-05	AT1G01860/AT5G46580/AT5G16750/AT4G02990/AT5G67240/AT5G18570/AT3G59810/AT3G04230/AT5G57280/AT3G58390/AT1G76050/AT1G31660/AT4G32720/AT3G53460/AT2G20490	15	amiR-KIN10/11-3 -Pi 4 days vs amiR-KIN10/11-3 control 4 days	230	Shoot	Down	Shoot_Down
GO:0006364	rRNA processing	13/204	239/21006	0.0543933	5.60091	7.08402	6.53105e-07	0.000502752	0.000502752	AT1G01860/AT5G46580/AT5G16750/AT5G67240/AT5G18570/AT3G59810/AT3G04230/AT5G57280/AT1G76050/AT1G31660/AT4G32720/AT3G53460/AT2G20490	13	amiR-KIN10/11-3 -Pi 4 days vs amiR-KIN10/11-3 control 4 days	230	Shoot	Down	Shoot_Down
GO:0042254	ribosome biogenesis	15/204	325/21006	0.0461538	4.75249	6.75148	7.23037e-07	0.000502752	0.000502752	AT1G01860/AT5G46580/AT5G16750/AT5G67240/AT5G18570/AT3G59810/AT3G04230/AT5G57280/AT1G76050/AT1G67440/AT5G26742/AT1G31660/AT4G32720/AT3G53460/AT2G20490	15	amiR-KIN10/11-3 -Pi 4 days vs amiR-KIN10/11-3 control 4 days	230	Shoot	Down	Shoot_Down
GO:0015706	nitrate transmembrane transport	5/204	27/21006	0.185185	19.0686	9.30333	5.58e-06	0.00290997	0.00290997	AT3G60320/AT1G52190/AT1G22550/AT5G50200/AT1G12110	5	amiR-KIN10/11-3 -Pi 4 days vs amiR-KIN10/11-3 control 4 days	230	Shoot	Down	Shoot_Down
GO:0022613	ribonucleoprotein complex biogenesis	15/204	400/21006	0.0375	3.8614	5.72183	9.16887e-06	0.00382525	0.00382525	AT1G01860/AT5G46580/AT5G16750/AT5G67240/AT5G18570/AT3G59810/AT3G04230/AT5G57280/AT1G76050/AT1G67440/AT5G26742/AT1G31660/AT4G32720/AT3G53460/AT2G20490	15	amiR-KIN10/11-3 -Pi 4 days vs amiR-KIN10/11-3 control 4 days	230	Shoot	Down	Shoot_Down
GO:1902025	nitrate import	5/204	41/21006	0.121951	12.5574	7.33547	4.63847e-05	0.0161264	0.0161264	AT3G60320/AT1G52190/AT1G22550/AT5G50200/AT1G12110	5	amiR-KIN10/11-3 -Pi 4 days vs amiR-KIN10/11-3 control 4 days	230	Shoot	Down	Shoot_Down
GO:2001057	reactive nitrogen species metabolic process	4/204	22/21006	0.181818	18.7219	8.23573	5.50808e-05	0.0164141	0.0164141	AT5G16570/AT1G77760/AT5G40850/AT1G62810	4	amiR-KIN10/11-3 -Pi 4 days vs amiR-KIN10/11-3 control 4 days	230	Shoot	Down	Shoot_Down
GO:0006974	DNA damage response	13/204	390/21006	0.0333333	3.43235	4.80154	0.00012054	0.0314307	0.0314307	AT1G71260/AT3G42660/AT3G02920/AT1G25580/AT5G57160/AT1G50840/AT5G46280/AT3G23100/AT3G27060/AT5G63960/AT5G43500/AT1G16190/AT1G03190	13	amiR-KIN10/11-3 -Pi 4 days vs amiR-KIN10/11-3 control 4 days	230	Shoot	Down	Shoot_Down
GO:0048255	mRNA stabilization	3/204	11/21006	0.272727	28.0829	8.89728	0.000140606	0.0325895	0.0325895	AT4G34830/AT1G55500/AT3G53460	3	amiR-KIN10/11-3 -Pi 4 days vs amiR-KIN10/11-3 control 4 days	230	Shoot	Down	Shoot_Down
GO:0006281	DNA repair	12/204	349/21006	0.034384	3.54054	4.73945	0.000165316	0.0344848	0.0344848	AT1G71260/AT3G42660/AT3G02920/AT5G57160/AT1G50840/AT5G46280/AT3G23100/AT3G27060/AT5G63960/AT5G43500/AT1G16190/AT1G03190	12	amiR-KIN10/11-3 -Pi 4 days vs amiR-KIN10/11-3 control 4 days	230	Shoot	Down	Shoot_Down
GO:0006260	DNA replication	8/204	164/21006	0.0487805	5.02296	5.12178	0.000206572	0.0385501	0.0385501	AT3G42660/AT3G02920/AT1G20330/AT1G50840/AT5G46280/AT3G27060/AT5G63960/AT5G44785	8	amiR-KIN10/11-3 -Pi 4 days vs amiR-KIN10/11-3 control 4 days	230	Shoot	Down	Shoot_Down
GO:1902373	negative regulation of mRNA catabolic process	3/204	13/21006	0.230769	23.7624	8.12975	0.000240245	0.0385501	0.0385501	AT4G34830/AT1G55500/AT3G53460	3	amiR-KIN10/11-3 -Pi 4 days vs amiR-KIN10/11-3 control 4 days	230	Shoot	Down	Shoot_Down
GO:1903312	negative regulation of mRNA metabolic process	3/204	13/21006	0.230769	23.7624	8.12975	0.000240245	0.0385501	0.0385501	AT4G34830/AT1G55500/AT3G53460	3	amiR-KIN10/11-3 -Pi 4 days vs amiR-KIN10/11-3 control 4 days	230	Shoot	Down	Shoot_Down
GO:0042126	nitrate metabolic process	3/204	14/21006	0.214286	22.0651	7.80773	0.000303582	0.0395795	0.0395795	AT5G16570/AT1G77760/AT5G40850	3	amiR-KIN10/11-3 -Pi 4 days vs amiR-KIN10/11-3 control 4 days	230	Shoot	Down	Shoot_Down
GO:0042128	nitrate assimilation	3/204	14/21006	0.214286	22.0651	7.80773	0.000303582	0.0395795	0.0395795	AT5G16570/AT1G77760/AT5G40850	3	amiR-KIN10/11-3 -Pi 4 days vs amiR-KIN10/11-3 control 4 days	230	Shoot	Down	Shoot_Down
GO:0043489	RNA stabilization	3/204	14/21006	0.214286	22.0651	7.80773	0.000303582	0.0395795	0.0395795	AT4G34830/AT1G55500/AT3G53460	3	amiR-KIN10/11-3 -Pi 4 days vs amiR-KIN10/11-3 control 4 days	230	Shoot	Down	Shoot_Down
GO:2001057	reactive nitrogen species metabolic process	6/154	22/21006	0.272727	37.2007	14.5993	9.53452e-09	1.9889e-05	1.9889e-05	AT1G31690/AT5G16570/AT1G77760/AT5G60410/AT3G47450/AT5G40850	6	amiR-KIN10/11-3 -Pi 4 days vs sesquiα2-1 -Pi 2 days	174	Shoot	Down	Shoot_Down
GO:0042254	ribosome biogenesis	13/154	325/21006	0.04	5.4561	6.95759	8.48049e-07	0.000884515	0.000884515	AT5G26742/AT1G67440/AT5G66470/AT5G16750/AT3G59810/AT5G57280/AT2G20490/AT3G53460/AT1G31660/AT4G09730/AT5G18570/AT5G46580/AT1G01860	13	amiR-KIN10/11-3 -Pi 4 days vs sesquiα2-1 -Pi 2 days	174	Shoot	Down	Shoot_Down
GO:0006364	rRNA processing	11/154	239/21006	0.0460251	6.27794	7.0522	1.58194e-06	0.00109572	0.00109572	AT5G66470/AT5G16750/AT3G59810/AT5G57280/AT2G20490/AT3G53460/AT1G31660/AT4G09730/AT5G18570/AT5G46580/AT1G01860	11	amiR-KIN10/11-3 -Pi 4 days vs sesquiα2-1 -Pi 2 days	174	Shoot	Down	Shoot_Down
GO:0042126	nitrate metabolic process	4/154	14/21006	0.285714	38.9722	12.2138	2.62636e-06	0.00109572	0.00109572	AT5G16570/AT1G77760/AT5G60410/AT5G40850	4	amiR-KIN10/11-3 -Pi 4 days vs sesquiα2-1 -Pi 2 days	174	Shoot	Down	Shoot_Down
GO:0042128	nitrate assimilation	4/154	14/21006	0.285714	38.9722	12.2138	2.62636e-06	0.00109572	0.00109572	AT5G16570/AT1G77760/AT5G60410/AT5G40850	4	amiR-KIN10/11-3 -Pi 4 days vs sesquiα2-1 -Pi 2 days	174	Shoot	Down	Shoot_Down
GO:0016072	rRNA metabolic process	11/154	262/21006	0.0419847	5.72683	6.6164	3.84307e-06	0.00133611	0.00133611	AT5G66470/AT5G16750/AT3G59810/AT5G57280/AT2G20490/AT3G53460/AT1G31660/AT4G09730/AT5G18570/AT5G46580/AT1G01860	11	amiR-KIN10/11-3 -Pi 4 days vs sesquiα2-1 -Pi 2 days	174	Shoot	Down	Shoot_Down
GO:0010629	negative regulation of gene expression	13/154	398/21006	0.0326633	4.45536	5.98088	7.81952e-06	0.00215126	0.00215126	AT2G27840/AT2G30280/AT4G17620/AT5G20930/AT4G16430/AT5G49160/AT3G46960/AT4G34830/AT3G53460/AT5G17690/AT4G16265/AT1G55500/AT5G59710	13	amiR-KIN10/11-3 -Pi 4 days vs sesquiα2-1 -Pi 2 days	174	Shoot	Down	Shoot_Down
GO:0022613	ribonucleoprotein complex biogenesis	13/154	400/21006	0.0325	4.43308	5.95752	8.25027e-06	0.00215126	0.00215126	AT5G26742/AT1G67440/AT5G66470/AT5G16750/AT3G59810/AT5G57280/AT2G20490/AT3G53460/AT1G31660/AT4G09730/AT5G18570/AT5G46580/AT1G01860	13	amiR-KIN10/11-3 -Pi 4 days vs sesquiα2-1 -Pi 2 days	174	Shoot	Down	Shoot_Down
GO:0071941	nitrogen cycle metabolic process	4/154	19/21006	0.210526	28.7163	10.3869	9.88306e-06	0.00229067	0.00229067	AT5G16570/AT1G77760/AT5G60410/AT5G40850	4	amiR-KIN10/11-3 -Pi 4 days vs sesquiα2-1 -Pi 2 days	174	Shoot	Down	Shoot_Down
GO:0010628	positive regulation of gene expression	6/154	87/21006	0.0689655	9.40708	6.75277	4.35967e-05	0.00909427	0.00909427	AT4G16390/AT1G11400/AT4G34830/AT3G53460/AT1G55500/AT5G46580	6	amiR-KIN10/11-3 -Pi 4 days vs sesquiα2-1 -Pi 2 days	174	Shoot	Down	Shoot_Down
GO:0048255	mRNA stabilization	3/154	11/21006	0.272727	37.2007	10.3206	6.10672e-05	0.0115806	0.0115806	AT4G34830/AT3G53460/AT1G55500	3	amiR-KIN10/11-3 -Pi 4 days vs sesquiα2-1 -Pi 2 days	174	Shoot	Down	Shoot_Down
GO:1902373	negative regulation of mRNA catabolic process	3/154	13/21006	0.230769	31.4775	9.4463	0.000104715	0.015692	0.015692	AT4G34830/AT3G53460/AT1G55500	3	amiR-KIN10/11-3 -Pi 4 days vs sesquiα2-1 -Pi 2 days	174	Shoot	Down	Shoot_Down
GO:1903312	negative regulation of mRNA metabolic process	3/154	13/21006	0.230769	31.4775	9.4463	0.000104715	0.015692	0.015692	AT4G34830/AT3G53460/AT1G55500	3	amiR-KIN10/11-3 -Pi 4 days vs sesquiα2-1 -Pi 2 days	174	Shoot	Down	Shoot_Down
GO:0010608	post-transcriptional regulation of gene expression	8/154	197/21006	0.0406091	5.53919	5.5009	0.000105316	0.015692	0.015692	AT4G16390/AT5G20930/AT3G46960/AT4G34830/AT3G53460/AT1G55500/AT5G59710/AT5G46580	8	amiR-KIN10/11-3 -Pi 4 days vs sesquiα2-1 -Pi 2 days	174	Shoot	Down	Shoot_Down
GO:0043489	RNA stabilization	3/154	14/21006	0.214286	29.2291	9.07993	0.000132557	0.0184342	0.0184342	AT4G34830/AT3G53460/AT1G55500	3	amiR-KIN10/11-3 -Pi 4 days vs sesquiα2-1 -Pi 2 days	174	Shoot	Down	Shoot_Down
GO:0006402	mRNA catabolic process	6/154	114/21006	0.0526316	7.17908	5.68505	0.000195778	0.0255246	0.0255246	AT4G17620/AT3G46960/AT4G34830/AT3G53460/AT1G55500/AT5G59710	6	amiR-KIN10/11-3 -Pi 4 days vs sesquiα2-1 -Pi 2 days	174	Shoot	Down	Shoot_Down
GO:1902369	negative regulation of RNA catabolic process	3/154	18/21006	0.166667	22.7338	7.92745	0.000290829	0.0351306	0.0351306	AT4G34830/AT3G53460/AT1G55500	3	amiR-KIN10/11-3 -Pi 4 days vs sesquiα2-1 -Pi 2 days	174	Shoot	Down	Shoot_Down
GO:0070925	organelle assembly	7/154	174/21006	0.0402299	5.48746	5.10808	0.00030314	0.0351306	0.0351306	AT1G50710/AT1G67440/AT5G66470/AT2G41350/AT4G09730/AT4G22150/AT3G61710	7	amiR-KIN10/11-3 -Pi 4 days vs sesquiα2-1 -Pi 2 days	174	Shoot	Down	Shoot_Down
GO:0006289	nucleotide-excision repair	4/154	46/21006	0.0869565	11.8611	6.33731	0.000356766	0.0375642	0.0375642	AT3G02920/AT5G57160/AT5G63960/AT4G16265	4	amiR-KIN10/11-3 -Pi 4 days vs sesquiα2-1 -Pi 2 days	174	Shoot	Down	Shoot_Down
GO:0051253	negative regulation of RNA metabolic process	8/154	236/21006	0.0338983	4.62382	4.81118	0.000360155	0.0375642	0.0375642	AT2G47210/AT5G44180/AT4G21670/AT4G34830/AT3G53460/AT5G17690/AT1G55500/AT1G70060	8	amiR-KIN10/11-3 -Pi 4 days vs sesquiα2-1 -Pi 2 days	174	Shoot	Down	Shoot_Down
GO:0042254	ribosome biogenesis	29/279	325/21006	0.0892308	6.71821	12.0535	5.89578e-16	1.15281e-12	1.15281e-12	AT5G26742/AT3G11964/AT5G13650/AT2G39140/AT2G40430/AT2G47990/AT5G67240/AT3G53460/AT4G32720/AT1G72370/AT2G31890/AT1G06190/AT5G47930/AT5G57280/AT5G54910/AT1G52930/AT1G31660/AT5G16750/AT1G16280/AT2G20490/AT4G09730/AT1G76050/AT1G48630/AT5G46580/AT2G37220/AT3G57940/AT1G01860/AT5G18570/AT5G66470	29	amiR-KIN10/11-3 -Pi 4 days vs sesquiα2-1 control 2 days	310	Shoot	Down	Shoot_Down
GO:0016072	rRNA metabolic process	26/279	262/21006	0.0992366	7.47156	12.2295	1.58974e-15	1.15281e-12	1.15281e-12	AT3G11964/AT5G13650/AT2G39140/AT2G40430/AT4G02990/AT2G47990/AT5G67240/AT3G53460/AT4G32720/AT2G31890/AT1G06190/AT5G57280/AT5G54910/AT1G52930/AT1G31660/AT5G16750/AT1G16280/AT2G20490/AT4G09730/AT1G76050/AT5G46580/AT2G37220/AT3G57940/AT1G01860/AT5G18570/AT5G66470	26	amiR-KIN10/11-3 -Pi 4 days vs sesquiα2-1 control 2 days	310	Shoot	Down	Shoot_Down
GO:0006364	rRNA processing	25/279	239/21006	0.104603	7.87556	12.4027	1.65793e-15	1.15281e-12	1.15281e-12	AT3G11964/AT5G13650/AT2G39140/AT2G40430/AT2G47990/AT5G67240/AT3G53460/AT4G32720/AT2G31890/AT1G06190/AT5G57280/AT5G54910/AT1G52930/AT1G31660/AT5G16750/AT1G16280/AT2G20490/AT4G09730/AT1G76050/AT5G46580/AT2G37220/AT3G57940/AT1G01860/AT5G18570/AT5G66470	25	amiR-KIN10/11-3 -Pi 4 days vs sesquiα2-1 control 2 days	310	Shoot	Down	Shoot_Down
GO:0022613	ribonucleoprotein complex biogenesis	29/279	400/21006	0.0725	5.45855	10.4453	1.29336e-13	6.74485e-11	6.74485e-11	AT5G26742/AT3G11964/AT5G13650/AT2G39140/AT2G40430/AT2G47990/AT5G67240/AT3G53460/AT4G32720/AT1G72370/AT2G31890/AT1G06190/AT5G47930/AT5G57280/AT5G54910/AT1G52930/AT1G31660/AT5G16750/AT1G16280/AT2G20490/AT4G09730/AT1G76050/AT1G48630/AT5G46580/AT2G37220/AT3G57940/AT1G01860/AT5G18570/AT5G66470	29	amiR-KIN10/11-3 -Pi 4 days vs sesquiα2-1 control 2 days	310	Shoot	Down	Shoot_Down
GO:0043487	regulation of RNA stability	9/279	60/21006	0.15	11.2935	9.26372	9.24543e-08	3.85719e-05	3.85719e-05	AT3G53460/AT2G31890/AT4G34830/AT2G45620/AT5G59710/AT4G31850/AT4G20910/AT2G32070/AT3G13460	9	amiR-KIN10/11-3 -Pi 4 days vs sesquiα2-1 control 2 days	310	Shoot	Down	Shoot_Down
GO:0010608	post-transcriptional regulation of gene expression	14/279	197/21006	0.071066	5.35058	7.11787	4.16413e-07	0.000144773	0.000144773	AT4G33250/AT3G53460/AT2G31890/AT5G20930/AT4G34830/AT2G45620/AT5G59710/AT4G31850/AT4G20910/AT2G32070/AT3G13460/AT1G48630/AT5G46580/AT4G16390	14	amiR-KIN10/11-3 -Pi 4 days vs sesquiα2-1 control 2 days	310	Shoot	Down	Shoot_Down
GO:1901259	chloroplast rRNA processing	6/279	25/21006	0.24	18.0697	9.9078	7.45232e-07	0.000214843	0.000214843	AT3G53460/AT2G31890/AT1G06190/AT4G09730/AT5G46580/AT2G37220	6	amiR-KIN10/11-3 -Pi 4 days vs sesquiα2-1 control 2 days	310	Shoot	Down	Shoot_Down
GO:0043488	regulation of mRNA stability	8/279	57/21006	0.140351	10.5671	8.39131	8.23943e-07	0.000214843	0.000214843	AT3G53460/AT2G31890/AT4G34830/AT2G45620/AT5G59710/AT4G20910/AT2G32070/AT3G13460	8	amiR-KIN10/11-3 -Pi 4 days vs sesquiα2-1 control 2 days	310	Shoot	Down	Shoot_Down
GO:0061013	regulation of mRNA catabolic process	8/279	61/21006	0.131148	9.87414	8.05279	1.40251e-06	0.000325071	0.000325071	AT3G53460/AT2G31890/AT4G34830/AT2G45620/AT5G59710/AT4G20910/AT2G32070/AT3G13460	8	amiR-KIN10/11-3 -Pi 4 days vs sesquiα2-1 control 2 days	310	Shoot	Down	Shoot_Down
GO:0034655	nucleobase-containing compound catabolic process	14/279	224/21006	0.0625	4.70565	6.46903	1.93748e-06	0.000404159	0.000404159	AT4G13720/AT3G53460/AT2G31890/AT4G34830/AT2G45620/AT5G59710/AT4G31850/AT4G20910/AT2G32070/AT2G39740/AT3G13460/AT4G25280/AT3G46940/AT5G18860	14	amiR-KIN10/11-3 -Pi 4 days vs sesquiα2-1 control 2 days	310	Shoot	Down	Shoot_Down
GO:0031425	chloroplast RNA processing	6/279	30/21006	0.2	15.0581	8.93964	2.363e-06	0.000448112	0.000448112	AT5G13650/AT3G18680/AT4G34830/AT1G06190/AT3G16840/AT4G16390	6	amiR-KIN10/11-3 -Pi 4 days vs sesquiα2-1 control 2 days	310	Shoot	Down	Shoot_Down
GO:0009657	plastid organization	16/279	318/21006	0.0503145	3.78819	5.81262	6.03516e-06	0.00104911	0.00104911	AT5G26742/AT4G35780/AT4G34020/AT2G39140/AT1G50840/AT3G18680/AT4G37920/AT3G05710/AT1G21600/AT4G31850/AT2G31840/AT3G47450/AT3G27750/AT5G18570/AT1G75010/AT4G16390	16	amiR-KIN10/11-3 -Pi 4 days vs sesquiα2-1 control 2 days	310	Shoot	Down	Shoot_Down
GO:0042255	ribosome assembly	6/279	37/21006	0.162162	12.2092	7.91742	8.55747e-06	0.00130027	0.00130027	AT2G40430/AT1G72370/AT5G47930/AT1G52930/AT4G09730/AT5G66470	6	amiR-KIN10/11-3 -Pi 4 days vs sesquiα2-1 control 2 days	310	Shoot	Down	Shoot_Down
GO:2001057	reactive nitrogen species metabolic process	5/279	22/21006	0.227273	17.1114	8.77196	8.72662e-06	0.00130027	0.00130027	AT1G77760/AT5G40850/AT5G60410/AT1G31690/AT3G47450	5	amiR-KIN10/11-3 -Pi 4 days vs sesquiα2-1 control 2 days	310	Shoot	Down	Shoot_Down
GO:0006401	RNA catabolic process	10/279	138/21006	0.0724638	5.45582	6.09287	1.61461e-05	0.00224539	0.00224539	AT3G53460/AT2G31890/AT4G34830/AT2G45620/AT5G59710/AT4G31850/AT4G20910/AT2G32070/AT2G39740/AT3G13460	10	amiR-KIN10/11-3 -Pi 4 days vs sesquiα2-1 control 2 days	310	Shoot	Down	Shoot_Down
GO:0016126	sterol biosynthetic process	5/279	26/21006	0.192308	14.4789	7.97873	2.08704e-05	0.00272098	0.00272098	AT1G11680/AT3G52940/AT1G76490/AT5G13710/AT1G20330	5	amiR-KIN10/11-3 -Pi 4 days vs sesquiα2-1 control 2 days	310	Shoot	Down	Shoot_Down
GO:0141188	nucleic acid catabolic process	10/279	145/21006	0.0689655	5.19244	5.8773	2.48209e-05	0.00289171	0.00289171	AT3G53460/AT2G31890/AT4G34830/AT2G45620/AT5G59710/AT4G31850/AT4G20910/AT2G32070/AT2G39740/AT3G13460	10	amiR-KIN10/11-3 -Pi 4 days vs sesquiα2-1 control 2 days	310	Shoot	Down	Shoot_Down
GO:1903311	regulation of mRNA metabolic process	9/279	116/21006	0.0775862	5.84149	6.06644	2.49525e-05	0.00289171	0.00289171	AT3G53460/AT2G31890/AT4G34830/AT2G45620/AT5G59710/AT5G56140/AT4G20910/AT2G32070/AT3G13460	9	amiR-KIN10/11-3 -Pi 4 days vs sesquiα2-1 control 2 days	310	Shoot	Down	Shoot_Down
GO:0043489	RNA stabilization	4/279	14/21006	0.285714	21.5115	8.90697	2.74519e-05	0.00301393	0.00301393	AT3G53460/AT4G34830/AT4G31850/AT3G13460	4	amiR-KIN10/11-3 -Pi 4 days vs sesquiα2-1 control 2 days	310	Shoot	Down	Shoot_Down
GO:0000373	Group II intron splicing	5/279	28/21006	0.178571	13.4447	7.64499	3.05116e-05	0.00311684	0.00311684	AT5G26742/AT3G01370/AT1G23400/AT3G22310/AT3G27750	5	amiR-KIN10/11-3 -Pi 4 days vs sesquiα2-1 control 2 days	310	Shoot	Down	Shoot_Down
GO:0009894	regulation of catabolic process	10/279	149/21006	0.0671141	5.05304	5.76028	3.13776e-05	0.00311684	0.00311684	AT3G53460/AT2G31890/AT4G34830/AT2G45620/AT5G05860/AT5G59710/AT4G31850/AT4G20910/AT2G32070/AT3G13460	10	amiR-KIN10/11-3 -Pi 4 days vs sesquiα2-1 control 2 days	310	Shoot	Down	Shoot_Down
GO:0009079	pyruvate family amino acid biosynthetic process	4/279	15/21006	0.266667	20.0774	8.57519	3.70439e-05	0.00351244	0.00351244	AT3G48560/AT5G23020/AT1G18500/AT2G43100	4	amiR-KIN10/11-3 -Pi 4 days vs sesquiα2-1 control 2 days	310	Shoot	Down	Shoot_Down
GO:1902369	negative regulation of RNA catabolic process	4/279	18/21006	0.222222	16.7312	7.74653	8.04736e-05	0.00721694	0.00721694	AT3G53460/AT4G34830/AT4G31850/AT3G13460	4	amiR-KIN10/11-3 -Pi 4 days vs sesquiα2-1 control 2 days	310	Shoot	Down	Shoot_Down
GO:0009409	response to cold	17/279	440/21006	0.0386364	2.90894	4.69505	9.02079e-05	0.00721694	0.00721694	AT5G13650/AT5G04530/AT3G04740/AT3G53460/AT3G61580/AT5G60410/AT2G26250/AT5G23070/AT3G22310/AT5G08620/AT3G16840/AT3G23830/AT5G17690/AT5G01600/AT2G37220/AT2G26640/AT1G01860	17	amiR-KIN10/11-3 -Pi 4 days vs sesquiα2-1 control 2 days	310	Shoot	Down	Shoot_Down
GO:0010629	negative regulation of gene expression	16/279	398/21006	0.040201	3.02675	4.73607	9.1821e-05	0.00721694	0.00721694	AT2G27840/AT5G53060/AT3G53460/AT2G31890/AT5G20930/AT4G34830/AT2G45620/AT4G16265/AT5G59710/AT4G16430/AT4G20910/AT2G32070/AT3G13460/AT1G48630/AT5G17690/AT2G30280	16	amiR-KIN10/11-3 -Pi 4 days vs sesquiα2-1 control 2 days	310	Shoot	Down	Shoot_Down
GO:0055086	nucleobase-containing small molecule metabolic process	15/279	357/21006	0.0420168	3.16346	4.78331	9.34009e-05	0.00721694	0.00721694	AT4G13720/AT3G24090/AT5G11160/AT3G18680/AT1G78590/AT1G76490/AT1G13700/AT1G04400/AT2G01290/AT5G23070/AT3G44560/AT1G24280/AT4G25280/AT3G46940/AT5G18860	15	amiR-KIN10/11-3 -Pi 4 days vs sesquiα2-1 control 2 days	310	Shoot	Down	Shoot_Down
GO:0016125	sterol metabolic process	5/279	35/21006	0.142857	10.7558	6.70164	9.3412e-05	0.00721694	0.00721694	AT1G11680/AT3G52940/AT1G76490/AT5G13710/AT1G20330	5	amiR-KIN10/11-3 -Pi 4 days vs sesquiα2-1 control 2 days	310	Shoot	Down	Shoot_Down
GO:0009082	branched-chain amino acid biosynthetic process	4/279	19/21006	0.210526	15.8506	7.51347	0.000100872	0.00751493	0.00751493	AT3G48560/AT5G23020/AT1G18500/AT2G43100	4	amiR-KIN10/11-3 -Pi 4 days vs sesquiα2-1 control 2 days	310	Shoot	Down	Shoot_Down
GO:0009658	chloroplast organization	12/279	243/21006	0.0493827	3.71804	4.94435	0.000105606	0.00759638	0.00759638	AT5G26742/AT4G35780/AT4G34020/AT3G18680/AT4G37920/AT3G05710/AT1G21600/AT2G31840/AT3G27750/AT5G18570/AT1G75010/AT4G16390	12	amiR-KIN10/11-3 -Pi 4 days vs sesquiα2-1 control 2 days	310	Shoot	Down	Shoot_Down
GO:0006402	mRNA catabolic process	8/279	114/21006	0.0701754	5.28353	5.32059	0.000142995	0.00994295	0.00994295	AT3G53460/AT2G31890/AT4G34830/AT2G45620/AT5G59710/AT4G20910/AT2G32070/AT3G13460	8	amiR-KIN10/11-3 -Pi 4 days vs sesquiα2-1 control 2 days	310	Shoot	Down	Shoot_Down
GO:0000154	rRNA modification	5/279	43/21006	0.116279	8.75469	5.90564	0.000254004	0.016922	0.016922	AT5G57280/AT2G20490/AT1G76050/AT3G57940/AT1G01860	5	amiR-KIN10/11-3 -Pi 4 days vs sesquiα2-1 control 2 days	310	Shoot	Down	Shoot_Down
GO:0000027	ribosomal large subunit assembly	3/279	10/21006	0.3	22.5871	7.92175	0.00025959	0.016922	0.016922	AT2G40430/AT1G52930/AT4G09730	3	amiR-KIN10/11-3 -Pi 4 days vs sesquiα2-1 control 2 days	310	Shoot	Down	Shoot_Down
GO:0009081	branched-chain amino acid metabolic process	5/279	44/21006	0.113636	8.55572	5.82078	0.000283487	0.0179198	0.0179198	AT2G30660/AT3G48560/AT5G23020/AT1G18500/AT2G43100	5	amiR-KIN10/11-3 -Pi 4 days vs sesquiα2-1 control 2 days	310	Shoot	Down	Shoot_Down
GO:0050779	RNA destabilization	5/279	45/21006	0.111111	8.36559	5.73856	0.000315494	0.0188034	0.0188034	AT2G45620/AT5G59710/AT4G20910/AT2G32070/AT3G13460	5	amiR-KIN10/11-3 -Pi 4 days vs sesquiα2-1 control 2 days	310	Shoot	Down	Shoot_Down
GO:0061157	mRNA destabilization	5/279	45/21006	0.111111	8.36559	5.73856	0.000315494	0.0188034	0.0188034	AT2G45620/AT5G59710/AT4G20910/AT2G32070/AT3G13460	5	amiR-KIN10/11-3 -Pi 4 days vs sesquiα2-1 control 2 days	310	Shoot	Down	Shoot_Down
GO:0009098	L-leucine biosynthetic process	3/279	11/21006	0.272727	20.5337	7.51828	0.000353434	0.019926	0.019926	AT5G23020/AT1G18500/AT2G43100	3	amiR-KIN10/11-3 -Pi 4 days vs sesquiα2-1 control 2 days	310	Shoot	Down	Shoot_Down
GO:0048255	mRNA stabilization	3/279	11/21006	0.272727	20.5337	7.51828	0.000353434	0.019926	0.019926	AT3G53460/AT4G34830/AT3G13460	3	amiR-KIN10/11-3 -Pi 4 days vs sesquiα2-1 control 2 days	310	Shoot	Down	Shoot_Down
GO:0061014	positive regulation of mRNA catabolic process	5/279	48/21006	0.104167	7.84274	5.50644	0.000428068	0.0234987	0.0234987	AT2G45620/AT5G59710/AT4G20910/AT2G32070/AT3G13460	5	amiR-KIN10/11-3 -Pi 4 days vs sesquiα2-1 control 2 days	310	Shoot	Down	Shoot_Down
GO:0070925	organelle assembly	9/279	174/21006	0.0517241	3.89433	4.44787	0.000548602	0.0293431	0.0293431	AT4G22150/AT2G40430/AT5G17290/AT1G72370/AT5G48520/AT5G47930/AT1G52930/AT4G09730/AT5G66470	9	amiR-KIN10/11-3 -Pi 4 days vs sesquiα2-1 control 2 days	310	Shoot	Down	Shoot_Down
GO:1902373	negative regulation of mRNA catabolic process	3/279	13/21006	0.230769	17.3747	6.85177	0.000600667	0.0305608	0.0305608	AT3G53460/AT4G34830/AT3G13460	3	amiR-KIN10/11-3 -Pi 4 days vs sesquiα2-1 control 2 days	310	Shoot	Down	Shoot_Down
GO:1903312	negative regulation of mRNA metabolic process	3/279	13/21006	0.230769	17.3747	6.85177	0.000600667	0.0305608	0.0305608	AT3G53460/AT4G34830/AT3G13460	3	amiR-KIN10/11-3 -Pi 4 days vs sesquiα2-1 control 2 days	310	Shoot	Down	Shoot_Down
GO:0009895	negative regulation of catabolic process	4/279	30/21006	0.133333	10.0387	5.74779	0.000635807	0.0315784	0.0315784	AT3G53460/AT4G34830/AT4G31850/AT3G13460	4	amiR-KIN10/11-3 -Pi 4 days vs sesquiα2-1 control 2 days	310	Shoot	Down	Shoot_Down
GO:0042274	ribosomal small subunit biogenesis	6/279	80/21006	0.075	5.64677	4.83113	0.000686799	0.0333177	0.0333177	AT2G39140/AT1G72370/AT5G47930/AT5G16750/AT3G57940/AT5G66470	6	amiR-KIN10/11-3 -Pi 4 days vs sesquiα2-1 control 2 days	310	Shoot	Down	Shoot_Down
GO:1903313	positive regulation of mRNA metabolic process	5/279	54/21006	0.0925926	6.97133	5.09742	0.000741065	0.0335979	0.0335979	AT2G45620/AT5G59710/AT4G20910/AT2G32070/AT3G13460	5	amiR-KIN10/11-3 -Pi 4 days vs sesquiα2-1 control 2 days	310	Shoot	Down	Shoot_Down
GO:0009615	response to virus	7/279	112/21006	0.0625	4.70565	4.56202	0.000747755	0.0335979	0.0335979	AT5G57930/AT5G64960/AT1G04400/AT4G20910/AT3G13460/AT3G23830/AT5G35620	7	amiR-KIN10/11-3 -Pi 4 days vs sesquiα2-1 control 2 days	310	Shoot	Down	Shoot_Down
GO:0042126	nitrate metabolic process	3/279	14/21006	0.214286	16.1336	6.57167	0.000756999	0.0335979	0.0335979	AT1G77760/AT5G40850/AT5G60410	3	amiR-KIN10/11-3 -Pi 4 days vs sesquiα2-1 control 2 days	310	Shoot	Down	Shoot_Down
GO:0042128	nitrate assimilation	3/279	14/21006	0.214286	16.1336	6.57167	0.000756999	0.0335979	0.0335979	AT1G77760/AT5G40850/AT5G60410	3	amiR-KIN10/11-3 -Pi 4 days vs sesquiα2-1 control 2 days	310	Shoot	Down	Shoot_Down
GO:0006694	steroid biosynthetic process	5/279	55/21006	0.0909091	6.84457	5.03532	0.000806435	0.0350463	0.0350463	AT1G11680/AT3G52940/AT1G76490/AT5G13710/AT1G20330	5	amiR-KIN10/11-3 -Pi 4 days vs sesquiα2-1 control 2 days	310	Shoot	Down	Shoot_Down
GO:0006338	chromatin remodeling	12/279	306/21006	0.0392157	2.95256	3.99186	0.000852686	0.0363001	0.0363001	AT2G19670/AT2G47620/AT4G16570/AT2G19480/AT1G04870/AT4G16265/AT3G21820/AT1G04400/AT4G26110/AT5G17690/AT2G30280/AT4G25340	12	amiR-KIN10/11-3 -Pi 4 days vs sesquiα2-1 control 2 days	310	Shoot	Down	Shoot_Down
GO:0042726	flavin-containing compound metabolic process	3/279	15/21006	0.2	15.0581	6.31902	0.000936988	0.0390911	0.0390911	AT5G64300/AT1G04400/AT4G11570	3	amiR-KIN10/11-3 -Pi 4 days vs sesquiα2-1 control 2 days	310	Shoot	Down	Shoot_Down
GO:0010628	positive regulation of gene expression	6/279	87/21006	0.0689655	5.19244	4.54622	0.00106847	0.0437024	0.0437024	AT3G53460/AT4G34830/AT2G45620/AT3G13460/AT5G46580/AT4G16390	6	amiR-KIN10/11-3 -Pi 4 days vs sesquiα2-1 control 2 days	310	Shoot	Down	Shoot_Down
GO:0006753	nucleoside phosphate metabolic process	12/279	315/21006	0.0380952	2.8682	3.876	0.00109423	0.0438954	0.0438954	AT4G13720/AT3G24090/AT3G18680/AT1G78590/AT1G76490/AT1G13700/AT1G04400/AT2G01290/AT3G44560/AT1G24280/AT4G25280/AT3G46940	12	amiR-KIN10/11-3 -Pi 4 days vs sesquiα2-1 control 2 days	310	Shoot	Down	Shoot_Down
GO:0140694	membraneless organelle assembly	7/279	121/21006	0.0578512	4.35564	4.29483	0.00117833	0.0463771	0.0463771	AT2G40430/AT1G72370/AT5G48520/AT5G47930/AT1G52930/AT4G09730/AT5G66470	7	amiR-KIN10/11-3 -Pi 4 days vs sesquiα2-1 control 2 days	310	Shoot	Down	Shoot_Down
GO:2001057	reactive nitrogen species metabolic process	6/142	22/21006	0.272727	40.3444	15.232	5.85675e-09	1.22172e-05	1.22172e-05	AT1G31690/AT5G16570/AT1G77760/AT5G40850/AT3G47450/AT1G37130	6	amiR-KIN10/11-3 -Pi 4 days vs sesquiα2-1 control 4 days	156	Shoot	Down	Shoot_Down
GO:0042126	nitrate metabolic process	4/142	14/21006	0.285714	42.2656	12.7418	1.90092e-06	0.00115716	0.00115716	AT5G16570/AT1G77760/AT5G40850/AT1G37130	4	amiR-KIN10/11-3 -Pi 4 days vs sesquiα2-1 control 4 days	156	Shoot	Down	Shoot_Down
GO:0042128	nitrate assimilation	4/142	14/21006	0.285714	42.2656	12.7418	1.90092e-06	0.00115716	0.00115716	AT5G16570/AT1G77760/AT5G40850/AT1G37130	4	amiR-KIN10/11-3 -Pi 4 days vs sesquiα2-1 control 4 days	156	Shoot	Down	Shoot_Down
GO:0042254	ribosome biogenesis	12/142	325/21006	0.0369231	5.46202	6.68796	2.21891e-06	0.00115716	0.00115716	AT1G67440/AT4G09730/AT1G31660/AT1G67460/AT5G57280/AT5G26742/AT3G59810/AT2G20490/AT5G46580/AT5G18570/AT1G01860/AT3G53460	12	amiR-KIN10/11-3 -Pi 4 days vs sesquiα2-1 control 4 days	156	Shoot	Down	Shoot_Down
GO:0071941	nitrogen cycle metabolic process	4/142	19/21006	0.210526	31.1431	10.8442	7.16959e-06	0.00299115	0.00299115	AT5G16570/AT1G77760/AT5G40850/AT1G37130	4	amiR-KIN10/11-3 -Pi 4 days vs sesquiα2-1 control 4 days	156	Shoot	Down	Shoot_Down
GO:0022613	ribonucleoprotein complex biogenesis	12/142	400/21006	0.03	4.43789	5.72706	1.81204e-05	0.00629987	0.00629987	AT1G67440/AT4G09730/AT1G31660/AT1G67460/AT5G57280/AT5G26742/AT3G59810/AT2G20490/AT5G46580/AT5G18570/AT1G01860/AT3G53460	12	amiR-KIN10/11-3 -Pi 4 days vs sesquiα2-1 control 4 days	156	Shoot	Down	Shoot_Down
GO:0000373	Group II intron splicing	4/142	28/21006	0.142857	21.1328	8.79443	3.61248e-05	0.0096366	0.0096366	AT5G26742/AT3G01370/AT3G27750/AT1G23400	4	amiR-KIN10/11-3 -Pi 4 days vs sesquiα2-1 control 4 days	156	Shoot	Down	Shoot_Down
GO:0006364	rRNA processing	9/142	239/21006	0.0376569	5.57057	5.86258	3.69573e-05	0.0096366	0.0096366	AT4G09730/AT1G31660/AT5G57280/AT3G59810/AT2G20490/AT5G46580/AT5G18570/AT1G01860/AT3G53460	9	amiR-KIN10/11-3 -Pi 4 days vs sesquiα2-1 control 4 days	156	Shoot	Down	Shoot_Down
GO:0031425	chloroplast RNA processing	4/142	30/21006	0.133333	19.7239	8.46649	4.7847e-05	0.0110899	0.0110899	AT4G16390/AT3G16840/AT4G34830/AT2G29760	4	amiR-KIN10/11-3 -Pi 4 days vs sesquiα2-1 control 4 days	156	Shoot	Down	Shoot_Down
GO:0016072	rRNA metabolic process	9/142	262/21006	0.0343511	5.08155	5.48449	7.51467e-05	0.0143493	0.0143493	AT4G09730/AT1G31660/AT5G57280/AT3G59810/AT2G20490/AT5G46580/AT5G18570/AT1G01860/AT3G53460	9	amiR-KIN10/11-3 -Pi 4 days vs sesquiα2-1 control 4 days	156	Shoot	Down	Shoot_Down
GO:0000375	RNA splicing, via transesterification reactions	9/142	267/21006	0.0337079	4.98639	5.40814	8.68161e-05	0.0143493	0.0143493	AT4G31770/AT1G27650/AT5G26742/AT3G01370/AT3G59810/AT4G14342/AT3G27750/AT5G56140/AT1G23400	9	amiR-KIN10/11-3 -Pi 4 days vs sesquiα2-1 control 4 days	156	Shoot	Down	Shoot_Down
GO:0000377	RNA splicing, via transesterification reactions with bulged adenosine as nucleophile	9/142	267/21006	0.0337079	4.98639	5.40814	8.68161e-05	0.0143493	0.0143493	AT4G31770/AT1G27650/AT5G26742/AT3G01370/AT3G59810/AT4G14342/AT3G27750/AT5G56140/AT1G23400	9	amiR-KIN10/11-3 -Pi 4 days vs sesquiα2-1 control 4 days	156	Shoot	Down	Shoot_Down
GO:0008380	RNA splicing	10/142	332/21006	0.0301205	4.45571	5.23601	8.94252e-05	0.0143493	0.0143493	AT4G31770/AT1G27650/AT5G26742/AT3G01370/AT3G59810/AT4G14342/AT3G27750/AT5G56140/AT1G23400/AT3G53460	10	amiR-KIN10/11-3 -Pi 4 days vs sesquiα2-1 control 4 days	156	Shoot	Down	Shoot_Down
GO:0006397	mRNA processing	10/142	351/21006	0.02849	4.21452	5.0103	0.000141028	0.0210131	0.0210131	AT4G31770/AT2G45620/AT1G27650/AT4G34830/AT5G64960/AT2G47330/AT3G59810/AT4G14342/AT5G56140/AT3G53460	10	amiR-KIN10/11-3 -Pi 4 days vs sesquiα2-1 control 4 days	156	Shoot	Down	Shoot_Down
GO:0010628	positive regulation of gene expression	5/142	87/21006	0.0574713	8.5017	5.78436	0.000311502	0.0433195	0.0433195	AT4G16390/AT2G45620/AT4G34830/AT5G46580/AT3G53460	5	amiR-KIN10/11-3 -Pi 4 days vs sesquiα2-1 control 4 days	156	Shoot	Down	Shoot_Down
GO:0050832	defense response to fungus	8/82	275/21006	0.0290909	7.45224	6.74237	1.20213e-05	0.0208079	0.0208079	AT4G30440/AT2G42530/AT3G52400/AT1G59820/AT5G39580/AT5G53060/AT1G21250/AT2G37130	8	amiR-KIN10/11-3 control 2 days vs amiR-KIN10/11-3 control 4 days	96	Shoot	Down	Shoot_Down
GO:0009620	response to fungus	9/82	387/21006	0.0232558	5.95746	6.16207	1.995e-05	0.0208079	0.0208079	AT4G30440/AT2G42530/AT3G52400/AT1G59820/AT5G39580/AT3G09940/AT5G53060/AT1G21250/AT2G37130	9	amiR-KIN10/11-3 control 2 days vs amiR-KIN10/11-3 control 4 days	96	Shoot	Down	Shoot_Down
GO:0016036	cellular response to phosphate starvation	10/194	94/21006	0.106383	11.519	9.86836	1.65132e-08	3.44464e-05	3.44464e-05	AT3G52190/AT4G33030/AT5G20150/AT2G27190/AT1G73010/AT5G01220/AT3G05630/AT1G53310/AT2G02990/AT3G09560	10	amiR-KIN10/11-3 control 2 days vs sesquiα2-1 -Pi 4 days	219	Shoot	Down	Shoot_Down
GO:0009247	glycolipid biosynthetic process	6/194	40/21006	0.15	16.2418	9.31563	1.69744e-06	0.00177043	0.00177043	AT4G33030/AT5G01220/AT3G05630/AT5G12290/AT4G31780/AT3G09560	6	amiR-KIN10/11-3 control 2 days vs sesquiα2-1 -Pi 4 days	219	Shoot	Down	Shoot_Down
GO:0006664	glycolipid metabolic process	6/194	47/21006	0.12766	13.8228	8.49671	4.50031e-06	0.00197121	0.00197121	AT4G33030/AT5G01220/AT3G05630/AT5G12290/AT4G31780/AT3G09560	6	amiR-KIN10/11-3 control 2 days vs sesquiα2-1 -Pi 4 days	219	Shoot	Down	Shoot_Down
GO:1903509	liposaccharide metabolic process	6/194	47/21006	0.12766	13.8228	8.49671	4.50031e-06	0.00197121	0.00197121	AT4G33030/AT5G01220/AT3G05630/AT5G12290/AT4G31780/AT3G09560	6	amiR-KIN10/11-3 control 2 days vs sesquiα2-1 -Pi 4 days	219	Shoot	Down	Shoot_Down
GO:0019375	galactolipid biosynthetic process	4/194	13/21006	0.307692	33.3164	11.2529	4.72486e-06	0.00197121	0.00197121	AT3G05630/AT5G12290/AT4G31780/AT3G09560	4	amiR-KIN10/11-3 control 2 days vs sesquiα2-1 -Pi 4 days	219	Shoot	Down	Shoot_Down
GO:0009267	cellular response to starvation	10/194	182/21006	0.0549451	5.94936	6.47453	7.73941e-06	0.0024183	0.0024183	AT3G52190/AT4G33030/AT5G20150/AT2G27190/AT1G73010/AT5G01220/AT3G05630/AT1G53310/AT2G02990/AT3G09560	10	amiR-KIN10/11-3 control 2 days vs sesquiα2-1 -Pi 4 days	219	Shoot	Down	Shoot_Down
GO:0019374	galactolipid metabolic process	4/194	15/21006	0.266667	28.8742	10.4265	8.89043e-06	0.0024183	0.0024183	AT3G05630/AT5G12290/AT4G31780/AT3G09560	4	amiR-KIN10/11-3 control 2 days vs sesquiα2-1 -Pi 4 days	219	Shoot	Down	Shoot_Down
GO:0009415	response to water	16/194	475/21006	0.0336842	3.64727	5.63437	9.27439e-06	0.0024183	0.0024183	AT3G25760/AT1G67360/AT2G17840/AT1G35720/AT3G09940/AT5G15970/AT5G52310/AT5G61900/AT1G20440/AT1G33240/AT1G01470/AT5G12290/AT3G05500/AT5G58670/AT1G30270/AT1G05260	16	amiR-KIN10/11-3 control 2 days vs sesquiα2-1 -Pi 4 days	219	Shoot	Down	Shoot_Down
GO:0042594	response to starvation	11/194	235/21006	0.0468085	5.06835	6.0552	1.24261e-05	0.00288008	0.00288008	AT1G78830/AT3G52190/AT4G33030/AT5G20150/AT2G27190/AT1G73010/AT5G01220/AT3G05630/AT1G53310/AT2G02990/AT3G09560	11	amiR-KIN10/11-3 control 2 days vs sesquiα2-1 -Pi 4 days	219	Shoot	Down	Shoot_Down
GO:0031669	cellular response to nutrient levels	10/194	200/21006	0.05	5.41392	6.0555	1.76248e-05	0.00367653	0.00367653	AT3G52190/AT4G33030/AT5G20150/AT2G27190/AT1G73010/AT5G01220/AT3G05630/AT1G53310/AT2G02990/AT3G09560	10	amiR-KIN10/11-3 control 2 days vs sesquiα2-1 -Pi 4 days	219	Shoot	Down	Shoot_Down
GO:0031667	response to nutrient levels	12/194	294/21006	0.0408163	4.41952	5.70077	1.97008e-05	0.00373598	0.00373598	AT1G78830/AT3G52190/AT4G33030/AT5G20150/AT2G27190/AT1G73010/AT5G01220/AT3G05630/AT1G53310/AT2G02990/AT1G30270/AT3G09560	12	amiR-KIN10/11-3 control 2 days vs sesquiα2-1 -Pi 4 days	219	Shoot	Down	Shoot_Down
GO:0009414	response to water deprivation	15/194	461/21006	0.032538	3.52316	5.28868	2.65757e-05	0.00461974	0.00461974	AT3G25760/AT1G67360/AT2G17840/AT1G35720/AT3G09940/AT5G15970/AT5G52310/AT1G20440/AT1G33240/AT1G01470/AT5G12290/AT3G05500/AT5G58670/AT1G30270/AT1G05260	15	amiR-KIN10/11-3 control 2 days vs sesquiα2-1 -Pi 4 days	219	Shoot	Down	Shoot_Down
GO:0046434	organophosphate catabolic process	7/194	99/21006	0.0707071	7.65604	6.40904	3.7378e-05	0.00599773	0.00599773	AT5G56630/AT4G26530/AT5G41080/AT1G14240/AT3G03530/AT3G05630/AT3G02040	7	amiR-KIN10/11-3 control 2 days vs sesquiα2-1 -Pi 4 days	219	Shoot	Down	Shoot_Down
GO:0009395	phospholipid catabolic process	4/194	22/21006	0.181818	19.687	8.46665	4.52903e-05	0.00674825	0.00674825	AT5G41080/AT3G03530/AT3G05630/AT3G02040	4	amiR-KIN10/11-3 control 2 days vs sesquiα2-1 -Pi 4 days	219	Shoot	Down	Shoot_Down
GO:0009409	response to cold	14/194	440/21006	0.0318182	3.44522	5.00466	6.30188e-05	0.00845429	0.00845429	AT2G42530/AT2G17840/AT1G35720/AT5G61150/AT5G15970/AT5G52310/AT1G20440/AT1G35460/AT1G77490/AT3G02870/AT1G32060/AT5G58670/AT1G05260/AT1G16670	14	amiR-KIN10/11-3 control 2 days vs sesquiα2-1 -Pi 4 days	219	Shoot	Down	Shoot_Down
GO:0009269	response to desiccation	4/194	24/21006	0.166667	18.0464	8.06715	6.4846e-05	0.00845429	0.00845429	AT3G25760/AT5G52310/AT1G01470/AT1G05260	4	amiR-KIN10/11-3 control 2 days vs sesquiα2-1 -Pi 4 days	219	Shoot	Down	Shoot_Down
GO:0009751	response to salicylic acid	9/194	197/21006	0.0456853	4.94673	5.37341	9.34756e-05	0.01147	0.01147	AT3G52400/AT5G24530/AT3G51430/AT2G37710/AT1G21250/AT2G38610/AT4G02195/AT3G44860/AT5G03350	9	amiR-KIN10/11-3 control 2 days vs sesquiα2-1 -Pi 4 days	219	Shoot	Down	Shoot_Down
GO:0006020	inositol metabolic process	3/194	14/21006	0.214286	23.2025	8.02314	0.00026192	0.0294066	0.0294066	AT5G10170/AT3G18140/AT3G02870	3	amiR-KIN10/11-3 control 2 days vs sesquiα2-1 -Pi 4 days	219	Shoot	Down	Shoot_Down
GO:0009620	response to fungus	12/194	387/21006	0.0310078	3.35747	4.51932	0.000267845	0.0294066	0.0294066	AT3G52400/AT2G42530/AT1G59820/AT3G09940/AT5G53060/AT5G24530/AT3G51430/AT1G20440/AT1G21250/AT4G02195/AT1G01470/AT3G44860	12	amiR-KIN10/11-3 control 2 days vs sesquiα2-1 -Pi 4 days	219	Shoot	Down	Shoot_Down
GO:0048015	phosphatidylinositol-mediated signaling	3/194	15/21006	0.2	21.6557	7.72634	0.000325177	0.033916	0.033916	AT3G55940/AT3G08510/AT5G58670	3	amiR-KIN10/11-3 control 2 days vs sesquiα2-1 -Pi 4 days	219	Shoot	Down	Shoot_Down
GO:0051262	protein tetramerization	3/194	16/21006	0.1875	20.3022	7.45703	0.000397502	0.0394852	0.0394852	AT1G17710/AT1G73010/AT1G53310	3	amiR-KIN10/11-3 control 2 days vs sesquiα2-1 -Pi 4 days	219	Shoot	Down	Shoot_Down
GO:0016036	cellular response to phosphate starvation	9/182	94/21006	0.0957447	11.0506	9.13007	1.27491e-07	0.000265947	0.000265947	AT4G33030/AT2G27190/AT5G20150/AT5G01220/AT3G05630/AT1G73010/AT2G02990/AT3G09560/AT1G53310	9	amiR-KIN10/11-3 control 4 days vs sesquiα2-1 -Pi 4 days	201	Shoot	Down	Shoot_Down
GO:0016311	dephosphorylation	9/182	111/21006	0.0810811	9.35818	8.25405	5.33901e-07	0.000556859	0.000556859	AT1G17710/AT2G38740/AT4G24890/AT2G39840/AT5G59160/AT3G17790/AT3G02600/AT1G65580/AT2G29400	9	amiR-KIN10/11-3 control 4 days vs sesquiα2-1 -Pi 4 days	201	Shoot	Down	Shoot_Down
GO:0098655	monoatomic cation transmembrane transport	10/182	176/21006	0.0568182	6.55782	6.92199	3.26073e-06	0.00226729	0.00226729	AT5G55630/AT1G64150/AT2G38170/AT4G00630/AT5G09400/AT5G27150/AT5G57350/AT5G51050/AT1G35720/AT3G08510	10	amiR-KIN10/11-3 control 4 days vs sesquiα2-1 -Pi 4 days	201	Shoot	Down	Shoot_Down
GO:0009267	cellular response to starvation	10/182	182/21006	0.0549451	6.34163	6.76616	4.3985e-06	0.00229382	0.00229382	AT4G33030/AT2G27190/AT5G20150/AT5G01220/AT3G05630/AT1G73010/AT2G02990/AT3G09560/AT1G64350/AT1G53310	10	amiR-KIN10/11-3 control 4 days vs sesquiα2-1 -Pi 4 days	201	Shoot	Down	Shoot_Down
GO:0042594	response to starvation	11/182	235/21006	0.0468085	5.40253	6.34486	6.7884e-06	0.00251441	0.00251441	AT5G49660/AT4G33030/AT2G27190/AT5G20150/AT5G01220/AT3G05630/AT1G73010/AT2G02990/AT3G09560/AT1G64350/AT1G53310	11	amiR-KIN10/11-3 control 4 days vs sesquiα2-1 -Pi 4 days	201	Shoot	Down	Shoot_Down
GO:0034220	monoatomic ion transmembrane transport	10/182	197/21006	0.0507614	5.85876	6.40543	8.8562e-06	0.00251441	0.00251441	AT5G55630/AT1G64150/AT2G38170/AT4G00630/AT5G09400/AT5G27150/AT5G57350/AT5G51050/AT1G35720/AT3G08510	10	amiR-KIN10/11-3 control 4 days vs sesquiα2-1 -Pi 4 days	201	Shoot	Down	Shoot_Down
GO:0031669	cellular response to nutrient levels	10/182	200/21006	0.05	5.77088	6.33773	1.01096e-05	0.00251441	0.00251441	AT4G33030/AT2G27190/AT5G20150/AT5G01220/AT3G05630/AT1G73010/AT2G02990/AT3G09560/AT1G64350/AT1G53310	10	amiR-KIN10/11-3 control 4 days vs sesquiα2-1 -Pi 4 days	201	Shoot	Down	Shoot_Down
GO:0031667	response to nutrient levels	12/182	294/21006	0.0408163	4.71092	5.99045	1.03773e-05	0.00251441	0.00251441	AT5G49660/AT4G33030/AT2G29630/AT2G27190/AT5G20150/AT5G01220/AT3G05630/AT1G73010/AT2G02990/AT3G09560/AT1G64350/AT1G53310	12	amiR-KIN10/11-3 control 4 days vs sesquiα2-1 -Pi 4 days	201	Shoot	Down	Shoot_Down
GO:0006813	potassium ion transport	6/182	58/21006	0.103448	11.9397	7.79947	1.08484e-05	0.00251441	0.00251441	AT5G55630/AT5G14880/AT4G00630/AT5G09400/AT5G27150/AT1G35720	6	amiR-KIN10/11-3 control 4 days vs sesquiα2-1 -Pi 4 days	201	Shoot	Down	Shoot_Down
GO:0019725	cellular homeostasis	12/182	305/21006	0.0393443	4.54102	5.82368	1.49751e-05	0.00307876	0.00307876	AT1G31690/AT5G55630/AT1G64150/AT2G39450/AT2G38170/AT5G27150/AT5G61900/AT5G57350/AT3G17790/AT5G49945/AT3G08510/AT3G02040	12	amiR-KIN10/11-3 control 4 days vs sesquiα2-1 -Pi 4 days	201	Shoot	Down	Shoot_Down
GO:0055082	intracellular chemical homeostasis	11/182	259/21006	0.042471	4.90191	5.90696	1.69125e-05	0.00307876	0.00307876	AT1G31690/AT5G55630/AT1G64150/AT2G39450/AT2G38170/AT5G27150/AT5G57350/AT3G17790/AT5G49945/AT3G08510/AT3G02040	11	amiR-KIN10/11-3 control 4 days vs sesquiα2-1 -Pi 4 days	201	Shoot	Down	Shoot_Down
GO:0009415	response to water	15/182	475/21006	0.0315789	3.64477	5.4506	1.7711e-05	0.00307876	0.00307876	AT1G31690/AT1G67360/AT5G27620/AT4G35300/AT2G42540/AT5G52310/AT3G05500/AT4G00630/AT5G61900/AT3G06010/AT1G35720/AT4G33950/AT5G14420/AT1G05260/AT1G33240	15	amiR-KIN10/11-3 control 4 days vs sesquiα2-1 -Pi 4 days	201	Shoot	Down	Shoot_Down
GO:0009247	glycolipid biosynthetic process	5/182	40/21006	0.125	14.4272	7.94644	2.37784e-05	0.00381552	0.00381552	AT4G31780/AT4G33030/AT5G01220/AT3G05630/AT3G09560	5	amiR-KIN10/11-3 control 4 days vs sesquiα2-1 -Pi 4 days	201	Shoot	Down	Shoot_Down
GO:2000070	regulation of response to water deprivation	5/182	43/21006	0.116279	13.4206	7.62196	3.40619e-05	0.00466673	0.00466673	AT1G67360/AT5G27620/AT3G05500/AT4G00630/AT5G14420	5	amiR-KIN10/11-3 control 4 days vs sesquiα2-1 -Pi 4 days	201	Shoot	Down	Shoot_Down
GO:0009395	phospholipid catabolic process	4/182	22/21006	0.181818	20.985	8.76772	3.52995e-05	0.00466673	0.00466673	AT3G03530/AT3G05630/AT5G41080/AT3G02040	4	amiR-KIN10/11-3 control 4 days vs sesquiα2-1 -Pi 4 days	201	Shoot	Down	Shoot_Down
GO:0006812	monoatomic cation transport	11/182	281/21006	0.0391459	4.51813	5.5505	3.57946e-05	0.00466673	0.00466673	AT5G55630/AT1G64150/AT5G14880/AT2G38170/AT4G00630/AT5G09400/AT5G27150/AT5G57350/AT5G51050/AT1G35720/AT3G08510	11	amiR-KIN10/11-3 control 4 days vs sesquiα2-1 -Pi 4 days	201	Shoot	Down	Shoot_Down
GO:0009414	response to water deprivation	14/182	461/21006	0.0303688	3.50509	5.08435	5.18686e-05	0.00579468	0.00579468	AT1G31690/AT1G67360/AT5G27620/AT4G35300/AT2G42540/AT5G52310/AT3G05500/AT4G00630/AT3G06010/AT1G35720/AT4G33950/AT5G14420/AT1G05260/AT1G33240	14	amiR-KIN10/11-3 control 4 days vs sesquiα2-1 -Pi 4 days	201	Shoot	Down	Shoot_Down
GO:0006664	glycolipid metabolic process	5/182	47/21006	0.106383	12.2785	7.2365	5.278e-05	0.00579468	0.00579468	AT4G31780/AT4G33030/AT5G01220/AT3G05630/AT3G09560	5	amiR-KIN10/11-3 control 4 days vs sesquiα2-1 -Pi 4 days	201	Shoot	Down	Shoot_Down
GO:1903509	liposaccharide metabolic process	5/182	47/21006	0.106383	12.2785	7.2365	5.278e-05	0.00579468	0.00579468	AT4G31780/AT4G33030/AT5G01220/AT3G05630/AT3G09560	5	amiR-KIN10/11-3 control 4 days vs sesquiα2-1 -Pi 4 days	201	Shoot	Down	Shoot_Down
GO:0060341	regulation of cellular localization	3/182	10/21006	0.3	34.6253	9.94289	7.34115e-05	0.00765682	0.00765682	AT4G16144/AT3G47700/AT5G18525	3	amiR-KIN10/11-3 control 4 days vs sesquiα2-1 -Pi 4 days	201	Shoot	Down	Shoot_Down
GO:0046283	anthocyanin-containing compound metabolic process	5/182	53/21006	0.0943396	10.8885	6.73842	9.4682e-05	0.00940508	0.00940508	AT5G49660/AT3G21560/AT2G32950/AT2G02990/AT4G27830	5	amiR-KIN10/11-3 control 4 days vs sesquiα2-1 -Pi 4 days	201	Shoot	Down	Shoot_Down
GO:0006811	monoatomic ion transport	11/182	318/21006	0.0345912	3.99243	5.02682	0.000108419	0.010137	0.010137	AT5G55630/AT1G64150/AT5G14880/AT2G38170/AT4G00630/AT5G09400/AT5G27150/AT5G57350/AT5G51050/AT1G35720/AT3G08510	11	amiR-KIN10/11-3 control 4 days vs sesquiα2-1 -Pi 4 days	201	Shoot	Down	Shoot_Down
GO:0098771	inorganic ion homeostasis	9/182	215/21006	0.0418605	4.83143	5.27907	0.00011177	0.010137	0.010137	AT5G55630/AT1G64150/AT2G39450/AT2G38170/AT5G27150/AT3G17790/AT5G49945/AT3G08510/AT3G02040	9	amiR-KIN10/11-3 control 4 days vs sesquiα2-1 -Pi 4 days	201	Shoot	Down	Shoot_Down
GO:0030003	intracellular monoatomic cation homeostasis	8/182	177/21006	0.0451977	5.21661	5.26661	0.000159675	0.0138784	0.0138784	AT5G55630/AT1G64150/AT2G39450/AT2G38170/AT5G27150/AT5G57350/AT5G49945/AT3G08510	8	amiR-KIN10/11-3 control 4 days vs sesquiα2-1 -Pi 4 days	201	Shoot	Down	Shoot_Down
GO:0019375	galactolipid biosynthetic process	3/182	13/21006	0.230769	26.6348	8.6433	0.000171641	0.0143217	0.0143217	AT4G31780/AT3G05630/AT3G09560	3	amiR-KIN10/11-3 control 4 days vs sesquiα2-1 -Pi 4 days	201	Shoot	Down	Shoot_Down
GO:0071214	cellular response to abiotic stimulus	9/182	232/21006	0.0387931	4.47741	4.97914	0.000198063	0.0153022	0.0153022	AT5G55630/AT2G42540/AT4G00630/AT5G20730/AT2G42690/AT2G39840/AT1G07180/AT4G33950/AT1G33240	9	amiR-KIN10/11-3 control 4 days vs sesquiα2-1 -Pi 4 days	201	Shoot	Down	Shoot_Down
GO:0104004	cellular response to environmental stimulus	9/182	232/21006	0.0387931	4.47741	4.97914	0.000198063	0.0153022	0.0153022	AT5G55630/AT2G42540/AT4G00630/AT5G20730/AT2G42690/AT2G39840/AT1G07180/AT4G33950/AT1G33240	9	amiR-KIN10/11-3 control 4 days vs sesquiα2-1 -Pi 4 days	201	Shoot	Down	Shoot_Down
GO:0006873	intracellular monoatomic ion homeostasis	8/182	185/21006	0.0432432	4.99103	5.09724	0.000216007	0.0160926	0.0160926	AT5G55630/AT1G64150/AT2G39450/AT2G38170/AT5G27150/AT5G57350/AT5G49945/AT3G08510	8	amiR-KIN10/11-3 control 4 days vs sesquiα2-1 -Pi 4 days	201	Shoot	Down	Shoot_Down
GO:0009812	flavonoid metabolic process	6/182	100/21006	0.06	6.92505	5.55229	0.000236642	0.0170219	0.0170219	AT5G49660/AT3G21560/AT2G32950/AT2G02990/AT4G27830/AT4G25640	6	amiR-KIN10/11-3 control 4 days vs sesquiα2-1 -Pi 4 days	201	Shoot	Down	Shoot_Down
GO:0071805	potassium ion transmembrane transport	4/182	36/21006	0.111111	12.8242	6.63801	0.00025858	0.0172526	0.0172526	AT5G55630/AT5G09400/AT5G27150/AT1G35720	4	amiR-KIN10/11-3 control 4 days vs sesquiα2-1 -Pi 4 days	201	Shoot	Down	Shoot_Down
GO:0019374	galactolipid metabolic process	3/182	15/21006	0.2	23.0835	7.99857	0.0002696	0.0172526	0.0172526	AT4G31780/AT3G05630/AT3G09560	3	amiR-KIN10/11-3 control 4 days vs sesquiα2-1 -Pi 4 days	201	Shoot	Down	Shoot_Down
GO:0030001	metal ion transport	9/182	242/21006	0.0371901	4.29239	4.81591	0.000270775	0.0172526	0.0172526	AT5G55630/AT1G64150/AT5G14880/AT2G38170/AT4G00630/AT5G09400/AT5G27150/AT1G35720/AT3G08510	9	amiR-KIN10/11-3 control 4 days vs sesquiα2-1 -Pi 4 days	201	Shoot	Down	Shoot_Down
GO:0042592	homeostatic process	13/182	476/21006	0.0273109	3.15216	4.44016	0.000272931	0.0172526	0.0172526	AT1G31690/AT5G55630/AT1G64150/AT2G39450/AT2G38170/AT4G00630/AT5G27150/AT5G61900/AT5G57350/AT3G17790/AT5G49945/AT3G08510/AT3G02040	13	amiR-KIN10/11-3 control 4 days vs sesquiα2-1 -Pi 4 days	201	Shoot	Down	Shoot_Down
GO:0006644	phospholipid metabolic process	8/182	194/21006	0.0412371	4.75949	4.91799	0.000297901	0.0182771	0.0182771	AT3G03530/AT3G05630/AT5G41080/AT3G02870/AT3G09560/AT3G02600/AT1G65580/AT3G02040	8	amiR-KIN10/11-3 control 4 days vs sesquiα2-1 -Pi 4 days	201	Shoot	Down	Shoot_Down
GO:0051262	protein tetramerization	3/182	16/21006	0.1875	21.6408	7.72138	0.000329704	0.0193485	0.0193485	AT1G17710/AT1G73010/AT1G53310	3	amiR-KIN10/11-3 control 4 days vs sesquiα2-1 -Pi 4 days	201	Shoot	Down	Shoot_Down
GO:0048878	chemical homeostasis	12/182	423/21006	0.0283688	3.27426	4.41744	0.000333914	0.0193485	0.0193485	AT1G31690/AT5G55630/AT1G64150/AT2G39450/AT2G38170/AT4G00630/AT5G27150/AT5G57350/AT3G17790/AT5G49945/AT3G08510/AT3G02040	12	amiR-KIN10/11-3 control 4 days vs sesquiα2-1 -Pi 4 days	201	Shoot	Down	Shoot_Down
GO:0055080	monoatomic cation homeostasis	9/182	250/21006	0.036	4.15503	4.69156	0.000343767	0.019381	0.019381	AT5G55630/AT1G64150/AT2G39450/AT2G38170/AT4G00630/AT5G27150/AT5G57350/AT5G49945/AT3G08510	9	amiR-KIN10/11-3 control 4 days vs sesquiα2-1 -Pi 4 days	201	Shoot	Down	Shoot_Down
GO:0071482	cellular response to light stimulus	6/182	113/21006	0.0530973	6.12837	5.11014	0.000457211	0.0250985	0.0250985	AT2G42540/AT5G20730/AT2G42690/AT2G39840/AT1G07180/AT4G33950	6	amiR-KIN10/11-3 control 4 days vs sesquiα2-1 -Pi 4 days	201	Shoot	Down	Shoot_Down
GO:0060627	regulation of vesicle-mediated transport	3/182	18/21006	0.166667	19.2363	7.23605	0.000474337	0.0253709	0.0253709	AT3G05630/AT3G47700/AT5G18525	3	amiR-KIN10/11-3 control 4 days vs sesquiα2-1 -Pi 4 days	201	Shoot	Down	Shoot_Down
GO:0050801	monoatomic ion homeostasis	9/182	268/21006	0.0335821	3.87596	4.42978	0.000568588	0.0292783	0.0292783	AT5G55630/AT1G64150/AT2G39450/AT2G38170/AT4G00630/AT5G27150/AT5G57350/AT5G49945/AT3G08510	9	amiR-KIN10/11-3 control 4 days vs sesquiα2-1 -Pi 4 days	201	Shoot	Down	Shoot_Down
GO:0071478	cellular response to radiation	6/182	118/21006	0.0508475	5.86869	4.95815	0.000575461	0.0292783	0.0292783	AT2G42540/AT5G20730/AT2G42690/AT2G39840/AT1G07180/AT4G33950	6	amiR-KIN10/11-3 control 4 days vs sesquiα2-1 -Pi 4 days	201	Shoot	Down	Shoot_Down
GO:0051259	protein complex oligomerization	4/182	51/21006	0.0784314	9.05236	5.38244	0.000991585	0.0483761	0.0483761	AT1G17710/AT2G42540/AT1G73010/AT1G53310	4	amiR-KIN10/11-3 control 4 days vs sesquiα2-1 -Pi 4 days	201	Shoot	Down	Shoot_Down
GO:0055062	phosphate ion homeostasis	3/182	23/21006	0.130435	15.0545	6.30463	0.000997206	0.0483761	0.0483761	AT2G38170/AT3G17790/AT3G02040	3	amiR-KIN10/11-3 control 4 days vs sesquiα2-1 -Pi 4 days	201	Shoot	Down	Shoot_Down
GO:0010118	stomatal movement	11/213	167/21006	0.0658683	6.49591	7.21692	1.14024e-06	0.00126266	0.00126266	AT2G33380/AT2G32950/AT5G27620/AT4G04740/AT5G26000/AT5G55630/AT2G47800/AT1G04400/AT5G25980/AT4G33950/AT1G05805	11	sesquiα2-1 -Pi 2 days vs sesquiα2-1 -Pi 4 days	237	Shoot	Down	Shoot_Down
GO:0006631	fatty acid metabolic process	14/213	282/21006	0.0496454	4.89601	6.66655	1.21061e-06	0.00126266	0.00126266	AT2G33380/AT3G25760/AT5G58310/AT4G37980/AT5G10300/AT2G45690/AT3G25770/AT5G16240/AT1G73680/AT3G05020/AT1G15780/AT4G33950/AT3G45140/AT4G32770	14	sesquiα2-1 -Pi 2 days vs sesquiα2-1 -Pi 4 days	237	Shoot	Down	Shoot_Down
GO:0009269	response to desiccation	5/213	24/21006	0.208333	20.5458	9.69678	3.71551e-06	0.00258352	0.00258352	AT2G33380/AT3G25760/AT1G05260/AT5G52310/AT2G39800	5	sesquiα2-1 -Pi 2 days vs sesquiα2-1 -Pi 4 days	237	Shoot	Down	Shoot_Down
GO:0016036	cellular response to phosphate starvation	8/213	94/21006	0.0851064	8.39317	7.27092	5.16549e-06	0.0026938	0.0026938	AT4G33030/AT2G22240/AT3G05630/AT5G01220/AT3G09560/AT2G02990/AT3G03520/AT2G27190	8	sesquiα2-1 -Pi 2 days vs sesquiα2-1 -Pi 4 days	237	Shoot	Down	Shoot_Down
GO:0098655	monoatomic cation transmembrane transport	10/213	176/21006	0.0568182	5.60339	6.20701	1.30578e-05	0.00544771	0.00544771	AT2G26975/AT1G35720/AT4G13590/AT5G51050/AT5G09400/AT5G55630/AT2G04620/AT1G05805/AT3G46900/AT5G58670	10	sesquiα2-1 -Pi 2 days vs sesquiα2-1 -Pi 4 days	237	Shoot	Down	Shoot_Down
GO:0001676	long-chain fatty acid metabolic process	7/213	81/21006	0.0864198	8.52269	6.86555	1.83921e-05	0.00639431	0.00639431	AT2G33380/AT3G25760/AT5G58310/AT5G10300/AT3G25770/AT1G73680/AT3G45140	7	sesquiα2-1 -Pi 2 days vs sesquiα2-1 -Pi 4 days	237	Shoot	Down	Shoot_Down
GO:0010119	regulation of stomatal movement	8/213	114/21006	0.0701754	6.92068	6.41544	2.14798e-05	0.00640097	0.00640097	AT2G32950/AT5G27620/AT4G04740/AT5G26000/AT5G55630/AT5G25980/AT4G33950/AT1G05805	8	sesquiα2-1 -Pi 2 days vs sesquiα2-1 -Pi 4 days	237	Shoot	Down	Shoot_Down
GO:0009415	response to water	16/213	475/21006	0.0336842	3.32193	5.18063	2.96282e-05	0.00691856	0.00691856	AT2G33380/AT3G25760/AT5G27620/AT1G35720/AT1G05260/AT3G50970/AT2G47800/AT1G04400/AT5G61900/AT5G52310/AT2G39800/AT5G59310/AT4G33950/AT3G45140/AT3G05500/AT5G58670	16	sesquiα2-1 -Pi 2 days vs sesquiα2-1 -Pi 4 days	237	Shoot	Down	Shoot_Down
GO:0098739	import across plasma membrane	5/213	36/21006	0.138889	13.6972	7.71706	2.985e-05	0.00691856	0.00691856	AT5G55630/AT1G58360/AT2G04620/AT1G05805/AT3G46900	5	sesquiα2-1 -Pi 2 days vs sesquiα2-1 -Pi 4 days	237	Shoot	Down	Shoot_Down
GO:0034220	monoatomic ion transmembrane transport	10/213	197/21006	0.0507614	5.00608	5.71767	3.44921e-05	0.00719506	0.00719506	AT2G26975/AT1G35720/AT4G13590/AT5G51050/AT5G09400/AT5G55630/AT2G04620/AT1G05805/AT3G46900/AT5G58670	10	sesquiα2-1 -Pi 2 days vs sesquiα2-1 -Pi 4 days	237	Shoot	Down	Shoot_Down
GO:0032787	monocarboxylic acid metabolic process	16/213	486/21006	0.0329218	3.24674	5.07195	3.89801e-05	0.00739205	0.00739205	AT2G33380/AT3G25760/AT5G58310/AT4G37980/AT5G10300/AT5G54080/AT2G45690/AT3G25770/AT5G16240/AT1G73680/AT2G43430/AT3G05020/AT1G15780/AT4G33950/AT3G45140/AT4G32770	16	sesquiα2-1 -Pi 2 days vs sesquiα2-1 -Pi 4 days	237	Shoot	Down	Shoot_Down
GO:0098659	inorganic cation import across plasma membrane	4/213	22/21006	0.181818	17.9309	8.04153	6.51415e-05	0.0113238	0.0113238	AT5G55630/AT2G04620/AT1G05805/AT3G46900	4	sesquiα2-1 -Pi 2 days vs sesquiα2-1 -Pi 4 days	237	Shoot	Down	Shoot_Down
GO:0009414	response to water deprivation	15/213	461/21006	0.032538	3.20888	4.85359	7.77879e-05	0.0116564	0.0116564	AT2G33380/AT3G25760/AT5G27620/AT1G35720/AT1G05260/AT3G50970/AT2G47800/AT1G04400/AT5G52310/AT2G39800/AT5G59310/AT4G33950/AT3G45140/AT3G05500/AT5G58670	15	sesquiα2-1 -Pi 2 days vs sesquiα2-1 -Pi 4 days	237	Shoot	Down	Shoot_Down
GO:0099587	inorganic ion import across plasma membrane	4/213	23/21006	0.173913	17.1513	7.84384	7.82311e-05	0.0116564	0.0116564	AT5G55630/AT2G04620/AT1G05805/AT3G46900	4	sesquiα2-1 -Pi 2 days vs sesquiα2-1 -Pi 4 days	237	Shoot	Down	Shoot_Down
GO:0031669	cellular response to nutrient levels	9/213	200/21006	0.045	4.43789	4.9443	0.000211926	0.0283486	0.0283486	AT3G08860/AT4G33030/AT2G22240/AT3G05630/AT5G01220/AT3G09560/AT2G02990/AT3G03520/AT2G27190	9	sesquiα2-1 -Pi 2 days vs sesquiα2-1 -Pi 4 days	237	Shoot	Down	Shoot_Down
GO:0031667	response to nutrient levels	11/213	294/21006	0.037415	3.68985	4.70093	0.000217439	0.0283486	0.0283486	AT3G08860/AT4G33030/AT2G22240/AT5G49660/AT3G05630/AT5G01220/AT3G09560/AT2G02990/AT3G03520/AT1G23730/AT2G27190	11	sesquiα2-1 -Pi 2 days vs sesquiα2-1 -Pi 4 days	237	Shoot	Down	Shoot_Down
GO:0006633	fatty acid biosynthetic process	8/213	163/21006	0.0490798	4.84023	4.98154	0.000265483	0.0325763	0.0325763	AT2G33380/AT3G25760/AT2G45690/AT3G25770/AT3G05020/AT1G15780/AT4G33950/AT3G45140	8	sesquiα2-1 -Pi 2 days vs sesquiα2-1 -Pi 4 days	237	Shoot	Down	Shoot_Down
GO:0042538	hyperosmotic salinity response	5/213	62/21006	0.0806452	7.9532	5.54937	0.000413853	0.047961	0.047961	AT1G05260/AT4G23600/AT5G24770/AT5G52310/AT2G39800	5	sesquiα2-1 -Pi 2 days vs sesquiα2-1 -Pi 4 days	237	Shoot	Down	Shoot_Down
GO:0098657	import into cell	5/56	126/21006	0.0396825	14.8852	8.08231	2.1437e-05	0.0447176	0.0447176	AT2G04620/AT4G12780/AT1G05805/AT5G43320/AT4G25940	5	sesquiα2-1 -Pi 2 days vs sesquiα2-1 control 4 days	61	Shoot	Down	Shoot_Down
GO:0042254	ribosome biogenesis	31/179	325/21006	0.0953846	11.1936	17.1695	1.22402e-23	2.5533e-20	2.5533e-20	AT2G36160/AT3G57940/AT1G48630/AT4G32720/AT5G16750/AT5G22100/AT5G18570/AT3G11964/AT4G27090/AT3G01540/AT1G52930/AT5G21160/AT1G72370/AT5G54910/AT5G26742/AT3G53460/AT1G50920/AT4G09730/AT1G48920/AT5G15200/AT2G37990/AT3G28900/AT1G77030/AT1G31660/AT1G80750/AT5G02610/AT5G55920/AT4G31420/AT2G40430/AT5G57280/AT5G46580	31	sesquiα2-1 -Pi 4 days vs sesquiα2-1 control 2 days	204	Shoot	Down	Shoot_Down
GO:0022613	ribonucleoprotein complex biogenesis	31/179	400/21006	0.0775	9.09478	15.1535	6.03245e-21	6.29185e-18	6.29185e-18	AT2G36160/AT3G57940/AT1G48630/AT4G32720/AT5G16750/AT5G22100/AT5G18570/AT3G11964/AT4G27090/AT3G01540/AT1G52930/AT5G21160/AT1G72370/AT5G54910/AT5G26742/AT3G53460/AT1G50920/AT4G09730/AT1G48920/AT5G15200/AT2G37990/AT3G28900/AT1G77030/AT1G31660/AT1G80750/AT5G02610/AT5G55920/AT4G31420/AT2G40430/AT5G57280/AT5G46580	31	sesquiα2-1 -Pi 4 days vs sesquiα2-1 control 2 days	204	Shoot	Down	Shoot_Down
GO:0016072	rRNA metabolic process	22/179	262/21006	0.0839695	9.85398	13.3696	7.91097e-16	5.50076e-13	5.50076e-13	AT3G57940/AT4G32720/AT5G16750/AT5G22100/AT5G18570/AT3G11964/AT3G01540/AT1G52930/AT5G54910/AT3G53460/AT4G09730/AT1G48920/AT2G37990/AT1G77030/AT1G31660/AT1G80750/AT5G02610/AT5G55920/AT2G40430/AT4G02990/AT5G57280/AT5G46580	22	sesquiα2-1 -Pi 4 days vs sesquiα2-1 control 2 days	204	Shoot	Down	Shoot_Down
GO:0006364	rRNA processing	21/179	239/21006	0.0878661	10.3113	13.4213	1.4955e-15	7.79905e-13	7.79905e-13	AT3G57940/AT4G32720/AT5G16750/AT5G22100/AT5G18570/AT3G11964/AT3G01540/AT1G52930/AT5G54910/AT3G53460/AT4G09730/AT1G48920/AT2G37990/AT1G77030/AT1G31660/AT1G80750/AT5G02610/AT5G55920/AT2G40430/AT5G57280/AT5G46580	21	sesquiα2-1 -Pi 4 days vs sesquiα2-1 control 2 days	204	Shoot	Down	Shoot_Down
GO:0042273	ribosomal large subunit biogenesis	10/179	68/21006	0.147059	17.2576	12.4486	2.97503e-10	1.24118e-07	1.24118e-07	AT4G27090/AT1G52930/AT1G50920/AT4G09730/AT2G37990/AT1G80750/AT5G02610/AT5G55920/AT4G31420/AT2G40430	10	sesquiα2-1 -Pi 4 days vs sesquiα2-1 control 2 days	204	Shoot	Down	Shoot_Down
GO:0006417	regulation of translation	8/179	67/21006	0.119403	14.0122	9.88972	1.00989e-07	3.51107e-05	3.51107e-05	AT4G16390/AT1G48630/AT3G16810/AT5G63440/AT3G01150/AT5G48760/AT3G18130/AT5G46580	8	sesquiα2-1 -Pi 4 days vs sesquiα2-1 control 2 days	204	Shoot	Down	Shoot_Down
GO:0010608	post-transcriptional regulation of gene expression	12/179	197/21006	0.0609137	7.14834	8.03785	1.30821e-07	3.89847e-05	3.89847e-05	AT4G16390/AT1G48630/AT5G21160/AT3G16810/AT3G53460/AT5G63440/AT3G01150/AT5G48760/AT2G32070/AT3G13460/AT3G18130/AT5G46580	12	sesquiα2-1 -Pi 4 days vs sesquiα2-1 control 2 days	204	Shoot	Down	Shoot_Down
GO:0051246	regulation of protein metabolic process	10/179	140/21006	0.0714286	8.38228	8.12474	3.46286e-07	9.02942e-05	9.02942e-05	AT4G16390/AT1G48630/AT3G47450/AT3G16810/AT4G36390/AT5G63440/AT3G01150/AT5G48760/AT3G18130/AT5G46580	10	sesquiα2-1 -Pi 4 days vs sesquiα2-1 control 2 days	204	Shoot	Down	Shoot_Down
GO:0002181	cytoplasmic translation	7/179	89/21006	0.0786517	9.22993	7.213	1.10996e-05	0.00257264	0.00257264	AT1G72370/AT4G36130/AT5G02450/AT1G48920/AT5G27770/AT3G05560/AT1G74050	7	sesquiα2-1 -Pi 4 days vs sesquiα2-1 control 2 days	204	Shoot	Down	Shoot_Down
GO:0042255	ribosome assembly	5/179	37/21006	0.135135	15.8584	8.38606	1.48465e-05	0.00309699	0.00309699	AT2G36160/AT1G52930/AT1G72370/AT4G09730/AT2G40430	5	sesquiα2-1 -Pi 4 days vs sesquiα2-1 control 2 days	204	Shoot	Down	Shoot_Down
GO:0042274	ribosomal small subunit biogenesis	6/179	80/21006	0.075	8.8014	6.4811	6.27536e-05	0.0119004	0.0119004	AT2G36160/AT3G57940/AT5G16750/AT1G72370/AT5G15200/AT2G37990	6	sesquiα2-1 -Pi 4 days vs sesquiα2-1 control 2 days	204	Shoot	Down	Shoot_Down
GO:0000027	ribosomal large subunit assembly	3/179	10/21006	0.3	35.2056	10.0301	6.98739e-05	0.0121464	0.0121464	AT1G52930/AT4G09730/AT2G40430	3	sesquiα2-1 -Pi 4 days vs sesquiα2-1 control 2 days	204	Shoot	Down	Shoot_Down
GO:0000373	Group II intron splicing	4/179	28/21006	0.142857	16.7646	7.73844	8.89644e-05	0.0132773	0.0132773	AT4G01037/AT5G26742/AT3G22330/AT1G23400	4	sesquiα2-1 -Pi 4 days vs sesquiα2-1 control 2 days	204	Shoot	Down	Shoot_Down
GO:0000479	endonucleolytic cleavage of tricistronic rRNA transcript (SSU-rRNA, 5.8S rRNA, LSU-rRNA)	3/179	11/21006	0.272727	32.0051	9.53555	9.54745e-05	0.0132773	0.0132773	AT5G16750/AT5G22100/AT2G37990	3	sesquiα2-1 -Pi 4 days vs sesquiα2-1 control 2 days	204	Shoot	Down	Shoot_Down
GO:0048255	mRNA stabilization	3/179	11/21006	0.272727	32.0051	9.53555	9.54745e-05	0.0132773	0.0132773	AT5G21160/AT3G53460/AT3G13460	3	sesquiα2-1 -Pi 4 days vs sesquiα2-1 control 2 days	204	Shoot	Down	Shoot_Down
GO:1902373	negative regulation of mRNA catabolic process	3/179	13/21006	0.230769	27.0812	8.72041	0.000163422	0.0200529	0.0200529	AT5G21160/AT3G53460/AT3G13460	3	sesquiα2-1 -Pi 4 days vs sesquiα2-1 control 2 days	204	Shoot	Down	Shoot_Down
GO:1903312	negative regulation of mRNA metabolic process	3/179	13/21006	0.230769	27.0812	8.72041	0.000163422	0.0200529	0.0200529	AT5G21160/AT3G53460/AT3G13460	3	sesquiα2-1 -Pi 4 days vs sesquiα2-1 control 2 days	204	Shoot	Down	Shoot_Down
GO:0043489	RNA stabilization	3/179	14/21006	0.214286	25.1468	8.37861	0.00020669	0.0239531	0.0239531	AT5G21160/AT3G53460/AT3G13460	3	sesquiα2-1 -Pi 4 days vs sesquiα2-1 control 2 days	204	Shoot	Down	Shoot_Down
GO:0022618	protein-RNA complex assembly	6/179	109/21006	0.0550459	6.45974	5.29807	0.000345061	0.0378841	0.0378841	AT2G36160/AT1G52930/AT1G72370/AT4G09730/AT1G48920/AT2G40430	6	sesquiα2-1 -Pi 4 days vs sesquiα2-1 control 2 days	204	Shoot	Down	Shoot_Down
GO:0071826	protein-RNA complex organization	6/179	111/21006	0.0540541	6.34335	5.23273	0.000380461	0.0394239	0.0394239	AT2G36160/AT1G52930/AT1G72370/AT4G09730/AT1G48920/AT2G40430	6	sesquiα2-1 -Pi 4 days vs sesquiα2-1 control 2 days	204	Shoot	Down	Shoot_Down
GO:0009409	response to cold	12/179	440/21006	0.0272727	3.20051	4.32463	0.000408807	0.0394239	0.0394239	AT5G04530/AT5G20250/AT3G61580/AT1G12080/AT3G53460/AT5G08620/AT3G22330/AT1G77030/AT2G26640/AT4G31420/AT2G26250/AT5G17690	12	sesquiα2-1 -Pi 4 days vs sesquiα2-1 control 2 days	204	Shoot	Down	Shoot_Down
GO:0009657	plastid organization	10/179	318/21006	0.0314465	3.69031	4.48158	0.000415785	0.0394239	0.0394239	AT4G16390/AT5G39980/AT4G35780/AT3G18680/AT5G18570/AT1G79850/AT5G22370/AT2G31840/AT3G47450/AT5G26742	10	sesquiα2-1 -Pi 4 days vs sesquiα2-1 control 2 days	204	Shoot	Down	Shoot_Down
GO:1902369	negative regulation of RNA catabolic process	3/179	18/21006	0.166667	19.5587	7.3025	0.000451865	0.0409822	0.0409822	AT5G21160/AT3G53460/AT3G13460	3	sesquiα2-1 -Pi 4 days vs sesquiα2-1 control 2 days	204	Shoot	Down	Shoot_Down
GO:0042254	ribosome biogenesis	15/99	325/21006	0.0461538	9.79301	10.9933	3.36982e-11	7.02944e-08	7.02944e-08	AT5G57280/AT5G16130/AT3G11250/AT5G22100/AT3G09200/AT5G18570/AT5G15200/AT5G46580/AT4G32720/AT5G26742/AT2G37990/AT1G31660/AT5G02610/AT5G55920/AT4G31420	15	sesquiα2-1 -Pi 4 days vs sesquiα2-1 control 4 days	111	Shoot	Down	Shoot_Down
GO:0022613	ribonucleoprotein complex biogenesis	15/99	400/21006	0.0375	7.95682	9.66667	6.07624e-10	6.33752e-07	6.33752e-07	AT5G57280/AT5G16130/AT3G11250/AT5G22100/AT3G09200/AT5G18570/AT5G15200/AT5G46580/AT4G32720/AT5G26742/AT2G37990/AT1G31660/AT5G02610/AT5G55920/AT4G31420	15	sesquiα2-1 -Pi 4 days vs sesquiα2-1 control 4 days	111	Shoot	Down	Shoot_Down
GO:0006364	rRNA processing	10/99	239/21006	0.041841	8.8779	8.4286	1.93523e-07	0.000134563	0.000134563	AT5G57280/AT5G16130/AT5G22100/AT5G18570/AT5G46580/AT4G32720/AT2G37990/AT1G31660/AT5G02610/AT5G55920	10	sesquiα2-1 -Pi 4 days vs sesquiα2-1 control 4 days	111	Shoot	Down	Shoot_Down
GO:0016072	rRNA metabolic process	10/99	262/21006	0.0381679	8.09854	7.95622	4.5132e-07	0.000235363	0.000235363	AT5G57280/AT5G16130/AT5G22100/AT5G18570/AT5G46580/AT4G32720/AT2G37990/AT1G31660/AT5G02610/AT5G55920	10	sesquiα2-1 -Pi 4 days vs sesquiα2-1 control 4 days	111	Shoot	Down	Shoot_Down
GO:0042126	nitrate metabolic process	3/99	14/21006	0.214286	45.4675	11.4528	3.5594e-05	0.0123749	0.0123749	AT1G37130/AT5G53460/AT1G77760	3	sesquiα2-1 -Pi 4 days vs sesquiα2-1 control 4 days	111	Shoot	Down	Shoot_Down
GO:0042128	nitrate assimilation	3/99	14/21006	0.214286	45.4675	11.4528	3.5594e-05	0.0123749	0.0123749	AT1G37130/AT5G53460/AT1G77760	3	sesquiα2-1 -Pi 4 days vs sesquiα2-1 control 4 days	111	Shoot	Down	Shoot_Down
GO:0071941	nitrogen cycle metabolic process	3/99	19/21006	0.157895	33.5024	9.75327	9.31454e-05	0.0277573	0.0277573	AT1G37130/AT5G53460/AT1G77760	3	sesquiα2-1 -Pi 4 days vs sesquiα2-1 control 4 days	111	Shoot	Down	Shoot_Down
GO:2001057	reactive nitrogen species metabolic process	3/99	22/21006	0.136364	28.9339	9.02052	0.000146521	0.0382053	0.0382053	AT1G37130/AT5G53460/AT1G77760	3	sesquiα2-1 -Pi 4 days vs sesquiα2-1 control 4 days	111	Shoot	Down	Shoot_Down
