## Supplementary material for "Phosphate Deficiency Attenuates SnRK1 Activity to Modulate the Phosphate Starvation Response in *Arabidopsis thaliana*": Table S8

### Sheet: (a) Heatmap_Shoot_statistics
Treatment	Days after treatment	Metabolite	Mutant	p_value	Mean_Col0	Mean_Mutant	N_Col0	N_Mutant	p_adj	stars
-Pi	2	2-Oxo-Glutarate	SnRK1α1-OE	0.273921534990689	-6.72840256460342	-6.90048913572178	5	5	0.346430176605872
-Pi	2	Alanine	SnRK1α1-OE	0.154241371105871	-1.81876377510153	-1.29942628262022	5	5	0.228702722674222
-Pi	2	Asparagine	SnRK1α1-OE	0.00229746221984587	-6.22100323242116	-4.75380026568053	5	5	0.00705649110381231	**
-Pi	2	Aspartate	SnRK1α1-OE	0.0833520339441802	-2.04798320582694	-1.95465845823282	5	5	0.141965499516124
-Pi	2	Benzoate	SnRK1α1-OE	0.14654789478862	-10.0016019142082	-10.2158997084421	5	5	0.225055695568237
-Pi	2	Beta-Alanine	SnRK1α1-OE	0.000694812374315499	-8.69097021082772	-7.82053397331517	5	5	0.00373461651194581	**
-Pi	2	Citrate	SnRK1α1-OE	0.0858396043585869	-2.94288620965073	-2.75323416891469	5	5	0.141965499516124
-Pi	2	Ethanolamine	SnRK1α1-OE	0.01204570335524	-4.94143057224682	-4.23146552587419	5	5	0.0304685437809012	*
-Pi	2	Fructose	SnRK1α1-OE	0.000394393794211739	-4.29829904667784	-3.75678785690742	5	5	0.00339750128877619	**
-Pi	2	Fructose-6-phosphate	SnRK1α1-OE	0.172055814439974	-9.19951054281426	-9.39112280944634	5	5	0.246613334030629
-Pi	2	Fumarate	SnRK1α1-OE	0.718148631920359	-1.35023316548537	-1.33220572644115	5	5	0.791804901860908
-Pi	2	GABA	SnRK1α1-OE	0.00714174998737818	-5.51163400214393	-4.70191091449107	5	5	0.0191934530910789	*
-Pi	2	Glucose	SnRK1α1-OE	0.000434193489323019	-2.42551698081914	-2.11112743266546	5	5	0.00339750128877619	**
-Pi	2	Glucose-6-phosphate	SnRK1α1-OE	0.454557094474665	-7.67183634774072	-7.7654045987019	5	5	0.514367238484489
-Pi	2	Glutamate	SnRK1α1-OE	0.403933069335262	-2.00815200761897	-2.10578577390296	5	5	0.469435729227467
-Pi	2	Glutamine	SnRK1α1-OE	8.40577220631869e-05	-3.71808852072942	-2.66561409217961	5	5	0.00120482734957235	**
-Pi	2	Glycerate	SnRK1α1-OE	0.00704412671246036	-7.49165278269916	-7.01013515776558	5	5	0.0191934530910789	*
-Pi	2	Glycerol	SnRK1α1-OE	0.988609704273791	-8.07149693079277	-8.06927703245184	5	5	0.988609704273791
-Pi	2	Glycerol-3-phosphate	SnRK1α1-OE	0.760088665893768	-8.68467425185211	-8.60659037995885	5	5	0.8170953158358
-Pi	2	Glycine	SnRK1α1-OE	0.00186555977197798	-2.53429762368486	-1.60601503063666	5	5	0.00634114851544149	**
-Pi	2	Glycoxylate	SnRK1α1-OE	0.201758913715987	-9.24515896173673	-9.06355040565692	5	5	0.272866908450778
-Pi	2	Isoleucine	SnRK1α1-OE	0.0332204690924375	-7.10668267043934	-6.85584944048309	5	5	0.0649309168624914
-Pi	2	Leucine	SnRK1α1-OE	0.253629821032413	-6.89561356116757	-6.76627431367224	5	5	0.330487342557387
-Pi	2	Malate	SnRK1α1-OE	0.0201371398332584	-3.6902027060691	-3.52913614710538	5	5	0.0455735269910584	*
-Pi	2	Maltose	SnRK1α1-OE	0.926822602788569	-5.78448441805542	-5.74176947485982	5	5	0.948889807616868
-Pi	2	Methionine	SnRK1α1-OE	0.00159770109691739	-8.65545208388991	-8.08814133160872	5	5	0.00624555883340434	**
-Pi	2	Myo-inositol	SnRK1α1-OE	0.000679151315474375	-4.62871686850111	-3.9120043959228	5	5	0.00373461651194581	**
-Pi	2	Nicotinate	SnRK1α1-OE	0.203063745823835	-9.51405653477073	-9.70287145330048	5	5	0.272866908450778
-Pi	2	O-Acetylserine	SnRK1α1-OE	0.0561570016767661	-8.80220630567112	-8.52188420105469	5	5	0.100614628004206
-Pi	2	Ornithine	SnRK1α1-OE	0.0291155744133766	-5.59622921785567	-4.8301029969914	5	5	0.0596176047511996
-Pi	2	Phenylalanine	SnRK1α1-OE	0.000474069947271096	-6.382293138544	-5.98340879950249	5	5	0.00339750128877619	**
-Pi	2	Proline	SnRK1α1-OE	0.0019170914116451	-3.79654779680517	-2.07463869597745	5	5	0.00634114851544149	**
-Pi	2	Putrescine	SnRK1α1-OE	0.793281603457727	-3.81591884206687	-3.76998490185363	5	5	0.831978267041031
-Pi	2	Pyrophosphate	SnRK1α1-OE	0.37111744344658	-2.9723604498493	-2.85208087162625	5	5	0.443279168561193
-Pi	2	Pyruvate	SnRK1α1-OE	0.0517515959435449	-6.99305879185084	-7.22566977492444	5	5	0.0967529837205405
-Pi	2	Serine	SnRK1α1-OE	0.00100068162632402	-2.98996720345134	-2.4822368581765	5	5	0.00478103443688144	**
-Pi	2	Succinate	SnRK1α1-OE	7.9079736099605e-05	-7.43951921516392	-6.47011426289579	5	5	0.00120482734957235	**
-Pi	2	Sucrose	SnRK1α1-OE	0.103657171794143	-2.94558850779754	-2.83977876224583	5	5	0.16508364396845
-Pi	2	Threonine	SnRK1α1-OE	0.0287770916336002	-6.68496691013426	-4.45889952813283	5	5	0.0596176047511996
-Pi	2	Trehalose	SnRK1α1-OE	1.18496443641404e-06	-8.92120864007882	-6.53738083003665	5	5	5.09534707658038e-05	***
-Pi	2	Tyrosine	SnRK1α1-OE	0.0153691544202859	-8.09887378524458	-7.64247617336091	5	5	0.0367152022262386	*
-Pi	2	Urea	SnRK1α1-OE	0.306073998782459	-8.17402891451064	-7.90460047779755	5	5	0.376033769932735
-Pi	2	Valine	SnRK1α1-OE	0.00121044792151975	-5.08702260904481	-4.7240781640994	5	5	0.00520492606253492	**
-Pi	4	2-Oxo-Glutarate	SnRK1α1-OE	0.187893532293046	-7.17007186170225	-7.03220546146688	5	5	0.252481934018781
-Pi	4	Alanine	SnRK1α1-OE	0.712226336016209	-1.64611420661446	-1.54126762748243	5	5	0.746969084114561
-Pi	4	Asparagine	SnRK1α1-OE	0.00708953382249449	-4.8499499402145	-3.77508231717616	5	5	0.0160447344403823	*
-Pi	4	Aspartate	SnRK1α1-OE	0.571881123772557	-1.91183867755216	-1.87963874002113	5	5	0.614772208055499
-Pi	4	Benzoate	SnRK1α1-OE	0.0514002445070106	-9.85671594011778	-9.62039222441241	5	5	0.0850080966846714
-Pi	4	Beta-Alanine	SnRK1α1-OE	0.000322653399473571	-8.2473786332228	-7.40116599873053	5	5	0.00165374554701826	**
-Pi	4	Citrate	SnRK1α1-OE	0.901904359344726	-2.61030553351434	-2.60515953187125	5	5	0.923378272662458
-Pi	4	Ethanolamine	SnRK1α1-OE	0.00122026301419755	-3.34776969496199	-2.90000435742327	5	5	0.00403625458542267	**
-Pi	4	Fructose	SnRK1α1-OE	0.255576080056303	-3.91589583136719	-3.78415958023742	5	5	0.313993469783458
-Pi	4	Fructose-6-phosphate	SnRK1α1-OE	0.00369808321521153	-9.97016434761116	-9.44251968034663	5	5	0.009938598640881	**
-Pi	4	Fumarate	SnRK1α1-OE	0.424282945819484	-1.24292477670793	-1.29399680268183	5	5	0.493085585682103
-Pi	4	GABA	SnRK1α1-OE	0.000219388661889327	-4.58851719485377	-3.51182171273591	5	5	0.00165374554701826	**
-Pi	4	Glucose	SnRK1α1-OE	0.990917076556027	-2.18426922351057	-2.18331497284528	5	5	0.990917076556027
-Pi	4	Glucose-6-phosphate	SnRK1α1-OE	0.000986939530929503	-8.33211700190351	-7.74025927751703	5	5	0.00381853151765985	**
-Pi	4	Glutamate	SnRK1α1-OE	0.0789832695165554	-2.00517471080549	-2.20205511186176	5	5	0.117113123765927
-Pi	4	Glutamine	SnRK1α1-OE	0.0608480035355568	-2.77336164987824	-2.57122531643637	5	5	0.0969060797047757
-Pi	4	Glycerate	SnRK1α1-OE	0.102974750249103	-6.50042559531397	-6.16292752323	5	5	0.147597142023714
-Pi	4	Glycerol	SnRK1α1-OE	0.485438617735609	-7.58246596452947	-7.68625778330657	5	5	0.549312120069241
-Pi	4	Glycerol-3-phosphate	SnRK1α1-OE	0.201045895421288	-8.81355581343558	-8.99524959911436	5	5	0.261968894033799
-Pi	4	Glycine	SnRK1α1-OE	0.00571126176049579	-1.95210784695257	-1.37712591431193	5	5	0.0144461326883129	*
-Pi	4	Glycoxylate	SnRK1α1-OE	0.109481352198639	-8.61293241591815	-8.32722330133002	5	5	0.15186123046908
-Pi	4	Isoleucine	SnRK1α1-OE	0.00646391765216251	-6.24767031256908	-5.86747747195948	5	5	0.0154415810579438	*
-Pi	4	Leucine	SnRK1α1-OE	0.0278256137953651	-6.19709830749943	-5.90436775857893	5	5	0.0543864269636682
-Pi	4	Malate	SnRK1α1-OE	0.00193538612367226	-3.42566006359101	-3.21932485681811	5	5	0.00594440023699337	**
-Pi	4	Maltose	SnRK1α1-OE	0.0745891909462343	-5.39523206746802	-5.19316475909994	5	5	0.114547686096003
-Pi	4	Methionine	SnRK1α1-OE	0.000153207302861704	-8.89672127687894	-8.16614641623338	5	5	0.00164697850576331	**
-Pi	4	Myo-inositol	SnRK1α1-OE	0.570580621916181	-3.72558383877509	-3.76955635661916	5	5	0.614772208055499
-Pi	4	Nicotinate	SnRK1α1-OE	0.000324133673096317	-8.38635478415081	-9.02757073496522	5	5	0.00165374554701826	**
-Pi	4	O-Acetylserine	SnRK1α1-OE	0.000310746117892497	-8.03031896842183	-7.2398329575601	5	5	0.00165374554701826	**
-Pi	4	Ornithine	SnRK1α1-OE	0.0488256876642257	-4.29788871742179	-3.84980850991179	5	5	0.0839801827824682
-Pi	4	Phenylalanine	SnRK1α1-OE	0.220309371412961	-5.66988977158781	-5.81699983173513	5	5	0.278626557963451
-Pi	4	Proline	SnRK1α1-OE	4.31110335996318e-06	-3.16680696120275	-0.82629374204335	5	5	9.26887222392085e-05	***
-Pi	4	Putrescine	SnRK1α1-OE	0.0137466391107339	-3.55057527483536	-3.02904514223466	5	5	0.0295552740880779	*
-Pi	4	Pyrophosphate	SnRK1α1-OE	0.00106563670260275	-3.39146060626935	-2.81981930440226	5	5	0.00381853151765985	**
-Pi	4	Pyruvate	SnRK1α1-OE	0.0180605432233267	-7.05479757099288	-6.84180722094166	5	5	0.0369811123144309	*
-Pi	4	Serine	SnRK1α1-OE	0.000346132788910798	-2.45236128524679	-2.02552693066818	5	5	0.00165374554701826	**
-Pi	4	Succinate	SnRK1α1-OE	2.60335436742719e-06	-7.70941859057241	-5.71788521803141	5	5	9.26887222392085e-05	***
-Pi	4	Sucrose	SnRK1α1-OE	0.0475832923816922	-2.88779424407074	-3.03485923507304	5	5	0.0839801827824682
-Pi	4	Threonine	SnRK1α1-OE	0.000910591777155493	-4.38422247294813	-3.89422525586358	5	5	0.00381853151765985	**
-Pi	4	Trehalose	SnRK1α1-OE	2.49469130014966e-05	-7.84151246020441	-5.47806265580571	5	5	0.000357572419688118	***
-Pi	4	Tyrosine	SnRK1α1-OE	0.0480167460030277	-6.12980012090711	-5.67266749271564	5	5	0.0839801827824682
-Pi	4	Urea	SnRK1α1-OE	0.32993754953409	-7.10983635512257	-6.84268387550542	5	5	0.394092073054607
-Pi	4	Valine	SnRK1α1-OE	0.00301997492642204	-4.61721346851636	-4.24797047381851	5	5	0.00865726145574318	**
Control	2	2-Oxo-Glutarate	SnRK1α1-OE	0.792244505853644	-7.02003629034548	-6.98718711379979	5	5	0.843536683180379
Control	2	Alanine	SnRK1α1-OE	0.25200752707523	-3.20160905213001	-2.29138079571344	5	5	0.516015412582614
Control	2	Asparagine	SnRK1α1-OE	0.23050613072009	-7.20123567408411	-6.22741978364324	5	5	0.495588181048194
Control	2	Aspartate	SnRK1α1-OE	0.574598535407547	-2.34175027602207	-2.3890749345789	5	5	0.748719303712864
Control	2	Benzoate	SnRK1α1-OE	0.167258809660673	-10.3208813497197	-10.829625617348	5	5	0.388375940029717
Control	2	Beta-Alanine	SnRK1α1-OE	0.557447523104493	-9.22441071949574	-9.00890438156726	5	5	0.748719303712864
Control	2	Citrate	SnRK1α1-OE	0.00122787919819746	-4.09606240167294	-3.45028557670614	5	5	0.0105597611044981	*
Control	2	Ethanolamine	SnRK1α1-OE	0.843536683180379	-5.88962311557952	-5.81942933200744	5	5	0.843536683180379
Control	2	Fructose	SnRK1α1-OE	0.00088745281933719	-4.81913859737511	-4.0097769172499	5	5	0.0095401178078748	**
Control	2	Fructose-6-phosphate	SnRK1α1-OE	0.0426007100510223	-8.19652906892552	-7.99664791270174	5	5	0.140910040937997
Control	2	Fumarate	SnRK1α1-OE	0.747244600295779	-1.47975614410738	-1.45105383047055	5	5	0.843536683180379
Control	2	GABA	SnRK1α1-OE	0.359458621634184	-6.81088137574835	-6.46226773846813	5	5	0.598102640118409
Control	2	Glucose	SnRK1α1-OE	0.00149432017525769	-2.7569151716597	-2.2571881493398	5	5	0.0107092945893468	*
Control	2	Glucose-6-phosphate	SnRK1α1-OE	0.0311359020600682	-6.74596261941525	-6.50642044656859	5	5	0.111570315715244
Control	2	Glutamate	SnRK1α1-OE	0.35975114732994	-2.14552439226314	-2.27756987373347	5	5	0.598102640118409
Control	2	Glutamine	SnRK1α1-OE	0.00668891917457593	-4.90177006527026	-3.53030104238104	5	5	0.0319581693896405	*
Control	2	Glycerate	SnRK1α1-OE	0.0510124725514154	-8.29365777044722	-7.63176530386221	5	5	0.156681165693633
Control	2	Glycerol	SnRK1α1-OE	0.00588587895222523	-7.83804151015886	-8.38410896628781	5	5	0.0316365993682106	*
Control	2	Glycerol-3-phosphate	SnRK1α1-OE	0.363621204486311	-8.10306529440451	-8.19821535659834	5	5	0.598102640118409
Control	2	Glycine	SnRK1α1-OE	0.000198751366592265	-2.79257402863597	-1.82925540439904	5	5	0.00417415519872272	**
Control	2	Glycoxylate	SnRK1α1-OE	0.375552820539466	-10.0467993929572	-14.0054396313115	5	5	0.598102640118409
Control	2	Isoleucine	SnRK1α1-OE	0.526480101136537	-7.58853500784692	-7.46683028922874	5	5	0.748719303712864
Control	2	Leucine	SnRK1α1-OE	0.616623927445392	-7.28334673969774	-7.18211633321276	5	5	0.778062896853638
Control	2	Malate	SnRK1α1-OE	0.00774729481061459	-4.4683379360296	-4.1044813074865	5	5	0.0333133676856427	*
Control	2	Maltose	SnRK1α1-OE	0.512076639395844	-6.07123184317439	-5.91977999291882	5	5	0.748719303712864
Control	2	Methionine	SnRK1α1-OE	0.633615539734809	-8.34945941787484	-8.23427045275368	5	5	0.778062896853638
Control	2	Myo-inositol	SnRK1α1-OE	0.000291220130143446	-5.08772959380856	-4.24110317031243	5	5	0.00417415519872272	**
Control	2	Nicotinate	SnRK1α1-OE	0.171607973501503	-9.7554304137318	-11.0048997888305	5	5	0.388375940029717
Control	2	O-Acetylserine	SnRK1α1-OE	0.558320188080363	-8.86943775320379	-8.99031337467289	5	5	0.748719303712864
Control	2	Ornithine	SnRK1α1-OE	0.68884595887556	-5.81565347221896	-5.74031630960533	5	5	0.800550708963488
Control	2	Phenylalanine	SnRK1α1-OE	0.107967663107845	-6.88625544772039	-6.60065615672776	5	5	0.290163094602333
Control	2	Proline	SnRK1α1-OE	0.0226630043649501	-4.12032420288383	-2.79076521451333	5	5	0.0885917443357141
Control	2	Putrescine	SnRK1α1-OE	0.0736830050270808	-4.00425498979096	-3.78534600470577	5	5	0.211224614410965
Control	2	Pyrophosphate	SnRK1α1-OE	0.81862512787381	-1.78939646530508	-1.81213964177022	5	5	0.843536683180379
Control	2	Pyruvate	SnRK1α1-OE	0.801142543459823	-7.31251334377741	-7.25759624195983	5	5	0.843536683180379
Control	2	Serine	SnRK1α1-OE	0.829285141841935	-2.6613739073507	-2.63262196923471	5	5	0.843536683180379
Control	2	Succinate	SnRK1α1-OE	0.00433014883552915	-7.52802485685136	-6.79304045325047	5	5	0.0265994857039648	*
Control	2	Sucrose	SnRK1α1-OE	0.418409366204161	-2.986169816573	-2.90595917725631	5	5	0.642557240956391
Control	2	Threonine	SnRK1α1-OE	0.29799644112886	-7.65463560500161	-6.68229613966686	5	5	0.582447589479136
Control	2	Trehalose	SnRK1α1-OE	3.35853087939559e-06	-9.3232347505582	-7.13694149198933	5	5	0.000144416827814011	***
Control	2	Tyrosine	SnRK1α1-OE	0.138643505799994	-8.75664184798406	-8.5027931285189	5	5	0.350686514670572
Control	2	Urea	SnRK1α1-OE	0.651401495040255	-8.45738509326939	-8.58051342571564	5	5	0.778062896853638
Control	2	Valine	SnRK1α1-OE	0.315299774610247	-5.60500023558232	-5.30434715475561	5	5	0.589473491662636
Control	4	2-Oxo-Glutarate	SnRK1α1-OE	0.606903662711784	-6.53158953313103	-6.62292293147335	5	5	0.694588103253641
Control	4	Alanine	SnRK1α1-OE	0.613822044735776	-2.17943381387967	-2.24969999857132	5	5	0.694588103253641
Control	4	Asparagine	SnRK1α1-OE	0.477699825691318	-7.21014837713118	-6.87322915745504	5	5	0.641909140772709
Control	4	Aspartate	SnRK1α1-OE	0.569148653969414	-2.52860246250491	-2.4833531615464	5	5	0.694588103253641
Control	4	Benzoate	SnRK1α1-OE	0.243144283824603	-10.4457637172986	-10.6357884359299	5	5	0.550273905497787
Control	4	Beta-Alanine	SnRK1α1-OE	0.300801255008906	-9.25801198845553	-9.10698298457332	5	5	0.563853561551097
Control	4	Citrate	SnRK1α1-OE	0.0019889788629898	-4.43155399354855	-3.45809839029983	5	5	0.0106907613885702	*
Control	4	Ethanolamine	SnRK1α1-OE	0.866275208851289	-5.2210127365369	-5.19451471239603	5	5	0.886900809062033
Control	4	Fructose	SnRK1α1-OE	2.27359600863707e-06	-5.99067823501175	-4.06245628351673	5	5	4.88823141856971e-05	***
Control	4	Fructose-6-phosphate	SnRK1α1-OE	0.102719813520165	-8.57064416024276	-8.28486446493365	5	5	0.24538622118706
Control	4	Fumarate	SnRK1α1-OE	0.298625246447224	-1.38890740116705	-1.34103465109885	5	5	0.563853561551097
Control	4	GABA	SnRK1α1-OE	0.3024868960733	-6.80001971681409	-6.64742700024203	5	5	0.563853561551097
Control	4	Glucose	SnRK1α1-OE	0.0874535526886969	-5.61167244050206	-2.2783577209736	5	5	0.235031422850873
Control	4	Glucose-6-phosphate	SnRK1α1-OE	0.0974636418024456	-6.95777331016274	-6.69882140207964	5	5	0.24538622118706
Control	4	Glutamate	SnRK1α1-OE	0.0522669192800577	-2.00289374380329	-2.15581553185278	5	5	0.172882886849422
Control	4	Glutamine	SnRK1α1-OE	0.0071094914472611	-5.00475604482926	-4.24361580864154	5	5	0.0254756776860189	*
Control	4	Glycerate	SnRK1α1-OE	0.00151105038451195	-7.58695725729185	-6.67902745869234	5	5	0.00928216664771629	**
Control	4	Glycerol	SnRK1α1-OE	0.766117219458384	-7.96996897432531	-7.90381590451849	5	5	0.803488791139281
Control	4	Glycerol-3-phosphate	SnRK1α1-OE	0.888471387191649	-8.08840726977717	-8.06596692754405	5	5	0.888471387191649
Control	4	Glycine	SnRK1α1-OE	0.00031149123539382	-2.87817923932606	-2.23972782732571	5	5	0.00267882462438685	**
Control	4	Glycoxylate	SnRK1α1-OE	0.333042134411324	-10.0594809014467	-9.94124109336675	5	5	0.563853561551097
Control	4	Isoleucine	SnRK1α1-OE	0.458099630462307	-7.31586783064042	-7.39092183073575	5	5	0.641909140772709
Control	4	Leucine	SnRK1α1-OE	0.529402243888407	-7.18528654321787	-7.25153530053094	5	5	0.689827166278833
Control	4	Malate	SnRK1α1-OE	0.000809678725873354	-4.43821959428237	-3.92606509917906	5	5	0.0058026975354257	**
Control	4	Maltose	SnRK1α1-OE	0.460776259469648	-6.66000623581812	-6.3804076677696	5	5	0.641909140772709
Control	4	Methionine	SnRK1α1-OE	0.476174914504825	-8.55057280840154	-8.63681920816724	5	5	0.641909140772709
Control	4	Myo-inositol	SnRK1α1-OE	1.97421902010605e-07	-5.25158367658592	-4.07364919894756	5	5	8.48914178645603e-06	***
Control	4	Nicotinate	SnRK1α1-OE	0.00227264082236177	-9.47263826542033	-10.0435257088412	5	5	0.0108581728179507	*
Control	4	O-Acetylserine	SnRK1α1-OE	0.70759564226084	-9.19711235186588	-9.24005578427428	5	5	0.760665315430403
Control	4	Ornithine	SnRK1α1-OE	0.00522111062802248	-5.14099636526987	-5.85497189386206	5	5	0.0224507757004967	*
Control	4	Phenylalanine	SnRK1α1-OE	0.383924561050958	-6.76403859723773	-6.6902507105316	5	5	0.589598433042543
Control	4	Proline	SnRK1α1-OE	0.0648642083459302	-3.98158989046554	-3.52596832666289	5	5	0.199225782776786
Control	4	Putrescine	SnRK1α1-OE	0.657443356068751	-4.18936998664578	-4.11534029980173	5	5	0.724873443870674
Control	4	Pyrophosphate	SnRK1α1-OE	0.261403868163073	-1.71584876924959	-1.76760072122537	5	5	0.562018316550607
Control	4	Pyruvate	SnRK1α1-OE	0.351885505557639	-6.74894058478116	-6.88768683144561	5	5	0.563853561551097
Control	4	Serine	SnRK1α1-OE	0.0768602370910292	-2.4368940940787	-2.64284884080429	5	5	0.22033267966095
Control	4	Succinate	SnRK1α1-OE	6.85910286003308e-05	-7.87682401945394	-6.74812201678943	5	5	0.000737353557453556	***
Control	4	Sucrose	SnRK1α1-OE	0.588120744370913	-2.90261351038195	-2.92149513946755	5	5	0.694588103253641
Control	4	Threonine	SnRK1α1-OE	0.00673717715817569	-8.11927394657719	-5.67157353616946	5	5	0.0254756776860189	*
Control	4	Trehalose	SnRK1α1-OE	2.02602736554009e-05	-9.55268687516836	-7.196859901003	5	5	0.000290397255727414	***
Control	4	Tyrosine	SnRK1α1-OE	0.60060541699731	-8.46590565865265	-8.40463140008143	5	5	0.694588103253641
Control	4	Urea	SnRK1α1-OE	0.354047585159991	-8.02367000686298	-8.1838762721498	5	5	0.563853561551097
Control	4	Valine	SnRK1α1-OE	0.325509627765473	-5.39846126662923	-5.3091889606591	5	5	0.563853561551097
-Pi	2	2-Oxo-Glutarate	sesquiα2-1	0.00666406384358849	-6.72840256460342	-7.010638361	5	5	0.0238795621061921	*
-Pi	2	Alanine	sesquiα2-1	0.835075658840401	-1.81876377510153	-1.91654148679188	5	5	0.854958412622315
-Pi	2	Asparagine	sesquiα2-1	0.019035884490817	-6.22100323242116	-5.33962152280479	5	5	0.0545695355403421
-Pi	2	Aspartate	sesquiα2-1	0.8616565262241	-2.04798320582694	-2.03899768873796	5	5	0.8616565262241
-Pi	2	Benzoate	sesquiα2-1	0.0372454846900272	-10.0016019142082	-10.4217822492869	5	5	0.0800777920835585
-Pi	2	Beta-Alanine	sesquiα2-1	0.00552193327980221	-8.69097021082772	-8.17966073611076	5	5	0.0215857391846814	*
-Pi	2	Citrate	sesquiα2-1	0.00143460593998589	-2.94288620965073	-3.3945385149496	5	5	0.00771100692742417	**
-Pi	2	Ethanolamine	sesquiα2-1	0.0882049916513412	-4.94143057224682	-4.57180418545796	5	5	0.172400665500349
-Pi	2	Fructose	sesquiα2-1	0.000241567395059353	-4.29829904667784	-3.73134296649745	5	5	0.00346246599585073	**
-Pi	2	Fructose-6-phosphate	sesquiα2-1	0.540795524711504	-9.19951054281426	-9.2700242677582	5	5	0.704672956442263
-Pi	2	Fumarate	sesquiα2-1	0.678137765192888	-1.35023316548537	-1.31932150821379	5	5	0.788106051440383
-Pi	2	GABA	sesquiα2-1	0.625681658028614	-5.51163400214393	-5.4346341860844	5	5	0.762852813369748
-Pi	2	Glucose	sesquiα2-1	0.00107995694489592	-2.42551698081914	-2.14439391098444	5	5	0.00663402123293206	**
-Pi	2	Glucose-6-phosphate	sesquiα2-1	0.816431646022641	-7.67183634774072	-7.7056850195716	5	5	0.854958412622315
-Pi	2	Glutamate	sesquiα2-1	0.504033349890236	-2.00815200761897	-2.09085472531389	5	5	0.677294813915005
-Pi	2	Glutamine	sesquiα2-1	0.00751853829862047	-3.71808852072942	-3.21976619788358	5	5	0.0248690112954369	*
-Pi	2	Glycerate	sesquiα2-1	0.000512545230125652	-7.49165278269916	-6.83827236993007	5	5	0.00453537285311284	**
-Pi	2	Glycerol	sesquiα2-1	0.482985030833804	-8.07149693079277	-7.9092904390223	5	5	0.677294813915005
-Pi	2	Glycerol-3-phosphate	sesquiα2-1	0.0420383366082255	-8.68467425185211	-8.3858883817553	5	5	0.0860784987692235
-Pi	2	Glycine	sesquiα2-1	8.34030059470289e-05	-2.53429762368486	-1.60078040987726	5	5	0.00179316462786112	**
-Pi	2	Glycoxylate	sesquiα2-1	0.0963916996538957	-9.24515896173673	-8.95709726031892	5	5	0.180210568918153
-Pi	2	Isoleucine	sesquiα2-1	0.192173744587469	-7.10668267043934	-6.98606251590035	5	5	0.317825808356198
-Pi	2	Leucine	sesquiα2-1	0.708402561165067	-6.89561356116757	-6.86145985061941	5	5	0.791568477106815
-Pi	2	Malate	sesquiα2-1	0.823717994541081	-3.6902027060691	-3.67710989874395	5	5	0.854958412622315
-Pi	2	Maltose	sesquiα2-1	0.000957288861939983	-5.78448441805542	-7.36718610508379	5	5	0.00663402123293206	**
-Pi	2	Methionine	sesquiα2-1	0.00294101824773139	-8.65545208388991	-8.3753822152694	5	5	0.012646378465245	*
-Pi	2	Myo-inositol	sesquiα2-1	0.0148216972461271	-4.62871686850111	-4.27709356939189	5	5	0.0455237843988188	*
-Pi	2	Nicotinate	sesquiα2-1	0.00225268585571037	-9.51405653477073	-8.97530104817061	5	5	0.0107628324217273	*
-Pi	2	O-Acetylserine	sesquiα2-1	0.0316005626407727	-8.80220630567112	-8.36221358881449	5	5	0.0795951024071254
-Pi	2	Ornithine	sesquiα2-1	0.355889875284171	-5.59622921785567	-5.48402117369983	5	5	0.566787579156272
-Pi	2	Phenylalanine	sesquiα2-1	0.155108758622303	-6.382293138544	-6.26911737383759	5	5	0.266787064830362
-Pi	2	Proline	sesquiα2-1	0.0358638349424405	-3.79654779680517	-3.45032193757865	5	5	0.0800777920835585
-Pi	2	Putrescine	sesquiα2-1	0.496907078874856	-3.81591884206687	-3.91980008953254	5	5	0.677294813915005
-Pi	2	Pyrophosphate	sesquiα2-1	0.0231910028519365	-2.9723604498493	-2.62380629882283	5	5	0.0623258201645794
-Pi	2	Pyruvate	sesquiα2-1	0.638667471658393	-6.99305879185084	-7.0546440877817	5	5	0.762852813369748
-Pi	2	Serine	sesquiα2-1	2.62095579246766e-05	-2.98996720345134	-2.46500779642356	5	5	0.00112701099076109	**
-Pi	2	Succinate	sesquiα2-1	0.619091438762169	-7.43951921516392	-7.38786219719633	5	5	0.762852813369748
-Pi	2	Sucrose	sesquiα2-1	0.462240218648224	-2.94558850779754	-3.00111691461724	5	5	0.677294813915005
-Pi	2	Threonine	sesquiα2-1	0.143174970402503	-6.68496691013426	-5.24686541757282	5	5	0.256521821971151
-Pi	2	Trehalose	sesquiα2-1	0.000527368936408469	-8.92120864007882	-10.067364743663	5	5	0.00453537285311284	**
-Pi	2	Tyrosine	sesquiα2-1	0.0333188800774013	-8.09887378524458	-7.68213154652359	5	5	0.0795951024071254
-Pi	2	Urea	sesquiα2-1	0.717934200166646	-8.17402891451064	-8.12179551456654	5	5	0.791568477106815
-Pi	2	Valine	sesquiα2-1	0.492430156642812	-5.08702260904481	-5.01844737775912	5	5	0.677294813915005
-Pi	4	2-Oxo-Glutarate	sesquiα2-1	0.217621112826079	-7.17007186170225	-7.35717213225022	5	5	0.456951967833523
-Pi	4	Alanine	sesquiα2-1	0.229320632194111	-1.64611420661446	-1.76909937762342	5	5	0.456951967833523
-Pi	4	Asparagine	sesquiα2-1	0.249167098723387	-4.8499499402145	-4.45216733542328	5	5	0.456951967833523
-Pi	4	Aspartate	sesquiα2-1	0.0440206517369729	-1.91183867755216	-1.99935861424758	5	5	0.172080729517258
-Pi	4	Benzoate	sesquiα2-1	0.239165038717941	-9.85671594011778	-10.0159004084522	5	5	0.456951967833523
-Pi	4	Beta-Alanine	sesquiα2-1	0.0771412885429747	-8.2473786332228	-7.88605155250629	5	5	0.239826435312885
-Pi	4	Citrate	sesquiα2-1	7.72352531014409e-06	-2.61030553351434	-3.27635942429531	5	5	0.000332111588336196	***
-Pi	4	Ethanolamine	sesquiα2-1	0.88967066230026	-3.34776969496199	-3.36513863957473	5	5	0.944000494000926
-Pi	4	Fructose	sesquiα2-1	0.0156144092337263	-3.91589583136719	-3.68986492507843	5	5	0.0839274496312787
-Pi	4	Fructose-6-phosphate	sesquiα2-1	0.943496665411939	-9.97016434761116	-9.96097159996613	5	5	0.944000494000926
-Pi	4	Fumarate	sesquiα2-1	0.0272405538971185	-1.24292477670793	-1.35610315870799	5	5	0.11713438175761
-Pi	4	GABA	sesquiα2-1	0.695184179920563	-4.58851719485377	-4.53160251114923	5	5	0.828637082639546
-Pi	4	Glucose	sesquiα2-1	0.364122631493047	-2.18426922351057	-2.14462584551743	5	5	0.559188326935751
-Pi	4	Glucose-6-phosphate	sesquiα2-1	0.713013303666586	-8.33211700190351	-8.29388003170242	5	5	0.828637082639546
-Pi	4	Glutamate	sesquiα2-1	0.0928052511906237	-2.00517471080549	-2.11696677526014	5	5	0.266041720079788
-Pi	4	Glutamine	sesquiα2-1	0.711700015256845	-2.77336164987824	-2.73910127601147	5	5	0.828637082639546
-Pi	4	Glycerate	sesquiα2-1	0.0241436354938933	-6.50042559531397	-5.93982572969668	5	5	0.11535292513749
-Pi	4	Glycerol	sesquiα2-1	0.944000494000926	-7.58246596452947	-7.56233132927299	5	5	0.944000494000926
-Pi	4	Glycerol-3-phosphate	sesquiα2-1	0.879427131013386	-8.81355581343558	-8.78224051065652	5	5	0.944000494000926
-Pi	4	Glycine	sesquiα2-1	0.0100645955634096	-1.95210784695257	-1.45346408186817	5	5	0.0618253727466593
-Pi	4	Glycoxylate	sesquiα2-1	0.542214878473638	-8.61293241591815	-8.49881848805848	5	5	0.706522417405044
-Pi	4	Isoleucine	sesquiα2-1	0.394259338361932	-6.24767031256908	-6.16451413514178	5	5	0.584591432743554
-Pi	4	Leucine	sesquiα2-1	0.220611398854608	-6.19709830749943	-6.0425973752795	5	5	0.456951967833523
-Pi	4	Malate	sesquiα2-1	0.000308546170786425	-3.42566006359101	-3.61603814120031	5	5	0.00442249511460542	**
-Pi	4	Maltose	sesquiα2-1	0.000777816337301303	-5.39523206746802	-6.31851912206298	5	5	0.00836152562598901	**
-Pi	4	Methionine	sesquiα2-1	0.255504626400016	-8.89672127687894	-8.77398008918386	5	5	0.456951967833523
-Pi	4	Myo-inositol	sesquiα2-1	0.436594452361622	-3.72558383877509	-3.77239820795683	5	5	0.608641487386289
-Pi	4	Nicotinate	sesquiα2-1	0.0706913753568157	-8.38635478415081	-8.21328505031437	5	5	0.239826435312885
-Pi	4	O-Acetylserine	sesquiα2-1	0.255272527374399	-8.03031896842183	-7.88140797379887	5	5	0.456951967833523
-Pi	4	Ornithine	sesquiα2-1	0.921657169844151	-4.29788871742179	-4.31210937813011	5	5	0.944000494000926
-Pi	4	Phenylalanine	sesquiα2-1	0.22541497232767	-5.66988977158781	-5.73326284705211	5	5	0.456951967833523
-Pi	4	Proline	sesquiα2-1	0.513860441331247	-3.16680696120275	-3.04281540215592	5	5	0.690499968038862
-Pi	4	Putrescine	sesquiα2-1	0.328128939691346	-3.55057527483536	-3.35633503013066	5	5	0.54126316268833
-Pi	4	Pyrophosphate	sesquiα2-1	0.26566974874042	-3.39146060626935	-3.27614607535098	5	5	0.456951967833523
-Pi	4	Pyruvate	sesquiα2-1	0.884340575974083	-7.05479757099288	-7.06937844891461	5	5	0.944000494000926
-Pi	4	Serine	sesquiα2-1	0.135018769549507	-2.45236128524679	-2.34778539758257	5	5	0.362862943164301
-Pi	4	Succinate	sesquiα2-1	0.00358602715323057	-7.70941859057241	-8.11583657334078	5	5	0.0308398335177829	*
-Pi	4	Sucrose	sesquiα2-1	0.00803062744414435	-2.88779424407074	-3.01987072878578	5	5	0.0575528300163678
-Pi	4	Threonine	sesquiα2-1	0.0780830254507067	-4.38422247294813	-4.19454736799797	5	5	0.239826435312885
-Pi	4	Trehalose	sesquiα2-1	6.63728122043891e-05	-7.84151246020441	-9.43594146511697	5	5	0.00142701546239437	**
-Pi	4	Tyrosine	sesquiα2-1	0.339862916106626	-6.12980012090711	-5.91468622206721	5	5	0.54126316268833
-Pi	4	Urea	sesquiα2-1	0.558867862956846	-7.10983635512257	-6.92547659056463	5	5	0.70680347373954
-Pi	4	Valine	sesquiα2-1	0.438788049045929	-4.61721346851636	-4.54951204883315	5	5	0.608641487386289
Control	2	2-Oxo-Glutarate	sesquiα2-1	0.420103746141478	-7.02003629034548	-7.10909505767365	5	5	0.598358284755902
Control	2	Alanine	sesquiα2-1	0.191382896866274	-3.20160905213001	-2.38909141137216	5	5	0.374066571147717
Control	2	Asparagine	sesquiα2-1	0.445289886329974	-7.20123567408411	-6.92658343908058	5	5	0.598358284755902
Control	2	Aspartate	sesquiα2-1	0.287746295438152	-2.34175027602207	-2.41477889288904	5	5	0.494923628153622
Control	2	Benzoate	sesquiα2-1	0.00197396642583565	-10.3208813497197	-10.9220450180343	5	5	0.0121257937587047	*
Control	2	Beta-Alanine	sesquiα2-1	0.0156912422184148	-9.22441071949574	-8.92714847253842	5	5	0.0481945296708455	*
Control	2	Citrate	sesquiα2-1	0.0592419271207168	-4.09606240167294	-4.38486909190613	5	5	0.169826857746055
Control	2	Ethanolamine	sesquiα2-1	0.151679838822222	-5.88962311557952	-5.42393446741911	5	5	0.343177009951643
Control	2	Fructose	sesquiα2-1	0.000839932242621908	-4.81913859737511	-4.00219828975917	5	5	0.00729195794022595	**
Control	2	Fructose-6-phosphate	sesquiα2-1	0.00793889694062336	-8.19652906892552	-8.61261852203273	5	5	0.0312369950800636	*
Control	2	Fumarate	sesquiα2-1	0.231219127637243	-1.47975614410738	-1.39365424677565	5	5	0.432279238626149
Control	2	GABA	sesquiα2-1	0.993949083445912	-6.81088137574835	-6.80982060051238	5	5	0.993949083445912
Control	2	Glucose	sesquiα2-1	0.00565984838201158	-2.7569151716597	-2.3592008283679	5	5	0.0270414978251664	*
Control	2	Glucose-6-phosphate	sesquiα2-1	0.00257799961853661	-6.74596261941525	-7.10055969479362	5	5	0.0138567479496343	*
Control	2	Glutamate	sesquiα2-1	0.88710494888053	-2.14552439226314	-2.15986072387772	5	5	0.95363782004657
Control	2	Glutamine	sesquiα2-1	0.923539009028563	-4.90177006527026	-4.88821420984893	5	5	0.96858969239581
Control	2	Glycerate	sesquiα2-1	0.171879068685501	-8.29365777044722	-7.97711635593777	5	5	0.351942854927454
Control	2	Glycerol	sesquiα2-1	0.0103617534349211	-7.83804151015886	-8.32959412580553	5	5	0.0371296164751338	*
Control	2	Glycerol-3-phosphate	sesquiα2-1	0.390569311605482	-8.10306529440451	-8.19721564559148	5	5	0.598358284755902
Control	2	Glycine	sesquiα2-1	0.000847902086072785	-2.79257402863597	-1.91830325724564	5	5	0.00729195794022595	**
Control	2	Glycoxylate	sesquiα2-1	0.102112567603803	-10.0467993929572	-9.84014635835282	5	5	0.243935578164642
Control	2	Isoleucine	sesquiα2-1	0.580862668160944	-7.58853500784692	-7.52678760797461	5	5	0.73462043326237
Control	2	Leucine	sesquiα2-1	0.6015516723634	-7.28334673969774	-7.34683282284051	5	5	0.739049197475034
Control	2	Malate	sesquiα2-1	0.413669008593155	-4.4683379360296	-4.39341488948413	5	5	0.598358284755902
Control	2	Maltose	sesquiα2-1	1.99327243558554e-05	-6.07123184317439	-8.09303389159535	5	5	0.000397963362103292	***
Control	2	Methionine	sesquiα2-1	0.369934272349768	-8.34945941787484	-8.45017032287218	5	5	0.589154581890371
Control	2	Myo-inositol	sesquiα2-1	0.0938762642395147	-5.08772959380856	-4.77253512508105	5	5	0.237451727194067
Control	2	Nicotinate	sesquiα2-1	0.00799085920652789	-9.7554304137318	-9.52147466272153	5	5	0.0312369950800636	*
Control	2	O-Acetylserine	sesquiα2-1	0.508110868368882	-8.86943775320379	-8.91810263152334	5	5	0.662083858783694
Control	2	Ornithine	sesquiα2-1	0.00118194709090645	-5.81565347221896	-6.52387580353846	5	5	0.00847062081816291	**
Control	2	Phenylalanine	sesquiα2-1	0.0687446166510874	-6.88625544772039	-7.02768187522206	5	5	0.184751157249797
Control	2	Proline	sesquiα2-1	0.95216192768746	-4.12032420288383	-4.11054826266973	5	5	0.974832449775257
Control	2	Putrescine	sesquiα2-1	2.77648857281366e-05	-4.00425498979096	-4.41543663135201	5	5	0.000397963362103292	***
Control	2	Pyrophosphate	sesquiα2-1	0.24136455941989	-1.78939646530508	-1.69783220732661	5	5	0.432444835627303
Control	2	Pyruvate	sesquiα2-1	0.854180689952177	-7.31251334377741	-7.33446475570671	5	5	0.941788965844709
Control	2	Serine	sesquiα2-1	0.014626364277184	-2.6613739073507	-2.48963812174875	5	5	0.0481945296708455	*
Control	2	Succinate	sesquiα2-1	0.683752531726336	-7.52802485685136	-7.49102280277717	5	5	0.808634286264361
Control	2	Sucrose	sesquiα2-1	0.727893331065899	-2.986169816573	-3.0162960227442	5	5	0.823668769364043
Control	2	Threonine	sesquiα2-1	0.695801595157706	-7.65463560500161	-7.86556204327456	5	5	0.808634286264361
Control	2	Trehalose	sesquiα2-1	2.58231663186068e-05	-9.3232347505582	-11.1030768217502	5	5	0.000397963362103292	***
Control	2	Tyrosine	sesquiα2-1	0.35507650963717	-8.75664184798406	-8.65506086247483	5	5	0.587241919784551
Control	2	Urea	sesquiα2-1	0.159617213930997	-8.45738509326939	-8.77441374045781	5	5	0.343177009951643
Control	2	Valine	sesquiα2-1	0.438306288534772	-5.60500023558232	-5.44459963451151	5	5	0.598358284755902
Control	4	2-Oxo-Glutarate	sesquiα2-1	0.422763535661299	-6.53158953313103	-6.64111694349669	5	5	0.550873697982905
Control	4	Alanine	sesquiα2-1	0.184744473726416	-2.17943381387967	-2.63918038554263	5	5	0.294222680379107
Control	4	Asparagine	sesquiα2-1	0.661033825996075	-7.21014837713118	-6.99904962300304	5	5	0.728832167123878
Control	4	Aspartate	sesquiα2-1	0.396202693061404	-2.52860246250491	-2.47868763040142	5	5	0.532397368801261
Control	4	Benzoate	sesquiα2-1	0.00293110491005413	-10.4457637172986	-10.9318810619395	5	5	0.0180053587331897	*
Control	4	Beta-Alanine	sesquiα2-1	0.449154604129514	-9.25801198845553	-9.17463569727008	5	5	0.568048469928503
Control	4	Citrate	sesquiα2-1	0.939765485871629	-4.43155399354855	-4.41638708650734	5	5	0.962140854582858
Control	4	Ethanolamine	sesquiα2-1	0.0580928152791675	-5.2210127365369	-5.58184880915153	5	5	0.132480278390558
Control	4	Fructose	sesquiα2-1	9.01545586822594e-06	-5.99067823501175	-4.40219317066499	5	5	0.000387664602333715	***
Control	4	Fructose-6-phosphate	sesquiα2-1	0.182903569349881	-8.57064416024276	-8.68702559479491	5	5	0.294222680379107
Control	4	Fumarate	sesquiα2-1	0.377222518879776	-1.38890740116705	-1.45367241561906	5	5	0.532397368801261
Control	4	GABA	sesquiα2-1	0.0301006663190475	-6.80001971681409	-7.24959710523917	5	5	0.0841400325957327
Control	4	Glucose	sesquiα2-1	0.125366483379882	-5.61167244050206	-2.75011803945186	5	5	0.245034490242497
Control	4	Glucose-6-phosphate	sesquiα2-1	0.178050457779486	-6.95777331016274	-7.08877135318849	5	5	0.294222680379107
Control	4	Glutamate	sesquiα2-1	0.0585377974283861	-2.00289374380329	-2.21516976341709	5	5	0.132480278390558
Control	4	Glutamine	sesquiα2-1	0.987127920809457	-5.00475604482926	-5.00839419008723	5	5	0.987127920809457
Control	4	Glycerate	sesquiα2-1	0.587678594846794	-7.58695725729185	-7.50416610465512	5	5	0.68924908737838
Control	4	Glycerol	sesquiα2-1	0.497018124391287	-7.96996897432531	-8.1247802036217	5	5	0.610622267109296
Control	4	Glycerol-3-phosphate	sesquiα2-1	0.59307479611628	-8.08840726977717	-8.17271710935245	5	5	0.68924908737838
Control	4	Glycine	sesquiα2-1	0.0270109650090982	-2.87817923932606	-2.4765869529701	5	5	0.0829622496708017
Control	4	Glycoxylate	sesquiα2-1	0.720526948051527	-10.0594809014467	-10.0242699339198	5	5	0.774566469155392
Control	4	Isoleucine	sesquiα2-1	0.0313079191053889	-7.31586783064042	-7.60753177895577	5	5	0.0841400325957327
Control	4	Leucine	sesquiα2-1	0.00542234925492601	-7.18528654321787	-7.57689627391952	5	5	0.0259067797735354	*
Control	4	Malate	sesquiα2-1	0.0153943970588012	-4.43821959428237	-4.1644255585566	5	5	0.0548479467751821
Control	4	Maltose	sesquiα2-1	0.000201487516325153	-6.66000623581812	-7.70989879829527	5	5	0.00288798773399386	**
Control	4	Methionine	sesquiα2-1	0.103957119505518	-8.55057280840154	-8.71537578027646	5	5	0.212864578035109
Control	4	Myo-inositol	sesquiα2-1	0.00691949435040859	-5.25158367658592	-4.91748879939412	5	5	0.0297538257067569	*
Control	4	Nicotinate	sesquiα2-1	0.813105358640264	-9.47263826542033	-9.50618138880043	5	5	0.852769034671496
Control	4	O-Acetylserine	sesquiα2-1	0.0867868032109205	-9.19711235186588	-9.3896671149402	5	5	0.186591626903479
Control	4	Ornithine	sesquiα2-1	0.000643424794168876	-5.14099636526987	-6.02106659895264	5	5	0.00691681653731542	**
Control	4	Phenylalanine	sesquiα2-1	0.00242442129519277	-6.76403859723773	-7.13999871747806	5	5	0.0173750192822148	*
Control	4	Proline	sesquiα2-1	0.149405772165973	-3.98158989046554	-4.3044096183151	5	5	0.267685341797368
Control	4	Putrescine	sesquiα2-1	0.00496011377959965	-4.18936998664578	-4.74285557110906	5	5	0.0259067797735354	*
Control	4	Pyrophosphate	sesquiα2-1	0.236174644722213	-1.71584876924959	-1.80559026005082	5	5	0.350189990450178
Control	4	Pyruvate	sesquiα2-1	0.14014386420315	-6.74894058478116	-6.92292969103812	5	5	0.262008093945019
Control	4	Serine	sesquiα2-1	0.392174495545249	-2.4368940940787	-2.49162337954105	5	5	0.532397368801261
Control	4	Succinate	sesquiα2-1	0.00105130326290979	-7.87682401945394	-7.5403254604985	5	5	0.00904120806102418	**
Control	4	Sucrose	sesquiα2-1	0.00793824729586721	-2.90261351038195	-3.14516727728978	5	5	0.03103133033839	*
Control	4	Threonine	sesquiα2-1	0.220369150021043	-8.11927394657719	-7.18195124151307	5	5	0.338424051818031
Control	4	Trehalose	sesquiα2-1	0.000158845317551499	-9.55268687516836	-11.196229208848	5	5	0.00288798773399386	**
Control	4	Tyrosine	sesquiα2-1	0.0498518736821706	-8.46590565865265	-8.71168940296429	5	5	0.126095915784314
Control	4	Urea	sesquiα2-1	0.651619235882086	-8.02367000686298	-8.14437957636807	5	5	0.728832167123878
Control	4	Valine	sesquiα2-1	0.0165819373971481	-5.39846126662923	-5.60695438461591	5	5	0.0548479467751821

### Sheet: (b) Heatmap_Root_statistics
Treatment	Days after treatment	Metabolite	Mutant	p_value	Mean_Col0	Mean_Mutant	N_Col0	N_Mutant	p_adj	stars
-Pi	2	2-Oxo-Glutarate	SnRK1α1-OE	0.956790793345164	-8.05803669450405	-8.06353100378169	5	4	0.956790793345164
-Pi	2	Alanine	SnRK1α1-OE	0.753873930740982	-2.77917749204657	-2.74426637619984	5	4	0.790648268825908
-Pi	2	Asparagine	SnRK1α1-OE	0.0926935538159699	-5.85699773219351	-6.34269000844556	5	4	0.189801086385081
-Pi	2	Aspartate	SnRK1α1-OE	0.00310438028032221	-3.75107908157087	-3.90878158184318	5	4	0.0182552275000375	*
-Pi	2	Benzoate	SnRK1α1-OE	0.216553529579697	-9.14140605565728	-9.2962089997482	5	4	0.344881547108407				α
-Pi	2	Beta-Alanine	SnRK1α1-OE	0.00533977603450228	-7.56284722417103	-7.21427433981619	5	4	0.0208736699530544	*
-Pi	2	Citrate	SnRK1α1-OE	0.00456398217130093	-3.615542619061	-3.14749703912965	5	4	0.0208736699530544	*
-Pi	2	Ethanolamine	SnRK1α1-OE	0.00307727972040506	-4.04272812101001	-4.41757799470333	5	4	0.0182552275000375	*
-Pi	2	Fructose	SnRK1α1-OE	0.000443781203210754	-4.32673447657291	-3.73398780235082	5	4	0.00636086391268748	**
-Pi	2	Fructose-6-phosphate	SnRK1α1-OE	0.598773123488702	-9.27824936901554	-9.31035765545237	5	4	0.692796292941676
-Pi	2	Fumarate	SnRK1α1-OE	0.141706115737155	-8.21855263948922	-8.36290961777907	5	4	0.254209197299706
-Pi	2	GABA	SnRK1α1-OE	0.502665370733149	-3.66958435127533	-3.63607975126225	5	4	0.617560312615011
-Pi	2	Glucose	SnRK1α1-OE	0.141884203144022	-2.24326910910126	-2.13540904226339	5	4	0.254209197299706
-Pi	2	Glucose-6-phosphate	SnRK1α1-OE	0.108390724089888	-7.89952724105706	-8.03382610984884	5	4	0.211854597084781
-Pi	2	Glutamate	SnRK1α1-OE	0.612238584460086	-2.65088021230949	-2.6169615915678	5	4	0.692796292941676
-Pi	2	Glutamine	SnRK1α1-OE	0.252030429592947	-4.34492294987336	-3.90981928327193	5	4	0.387046731160597
-Pi	2	Glycerate	SnRK1α1-OE	0.00761242884051126	-4.11765879685435	-4.84224568263746	5	4	0.027277870011832	*
-Pi	2	Glycerol	SnRK1α1-OE	0.384629507691449	-8.28938339746117	-8.52423529053774	5	4	0.533518349378462
-Pi	2	Glycerol-3-phosphate	SnRK1α1-OE	0.499917194312869	-11.0317511489073	-11.1077430421079	5	4	0.617560312615011
-Pi	2	Glycine	SnRK1α1-OE	0.00339632139535582	-5.14424993493835	-4.8106021412576	5	4	0.0182552275000375	*
-Pi	2	Glycoxylate	SnRK1α1-OE	0.07335036856411	-8.40828879168228	-8.53499135485034	5	4	0.175225880458707
-Pi	2	Isoleucine	SnRK1α1-OE	0.603775212107458	-6.14881381718467	-6.09955418573628	5	4	0.692796292941676
-Pi	2	Leucine	SnRK1α1-OE	0.711882657301623	-5.46737104939626	-5.43672976327091	5	4	0.765273856599244
-Pi	2	Malate	SnRK1α1-OE	0.00488463806662806	-4.5067624496973	-4.2416166042875	5	4	0.0208736699530544	*
-Pi	2	Maltose	SnRK1α1-OE	0.0910534543511752	-10.145240485713	-9.50573302379807	5	4	0.189801086385081
-Pi	2	Methionine	SnRK1α1-OE	0.188937875116991	-7.61627012137192	-7.69162594735301	5	4	0.3124741780781
-Pi	2	Myo-inositol	SnRK1α1-OE	0.0157738539180842	-5.78307196706174	-5.31632712189198	5	4	0.0521750552675092
-Pi	2	Nicotinate	SnRK1α1-OE	0.939561994279916	-7.29910686916524	-7.29417364562212	5	4	0.956790793345164
-Pi	2	O-Acetylserine	SnRK1α1-OE	0.0266222224046117	-9.05435207420802	-8.77268357052425	5	4	0.0817682545284503
-Pi	2	Ornithine	SnRK1α1-OE	0.445121750799809	-7.83517852235959	-7.99889356351992	5	4	0.593335240183446
-Pi	2	Phenylalanine	SnRK1α1-OE	0.00214997390927176	-7.80119810051907	-7.47609850641764	5	4	0.0182552275000375	*
-Pi	2	Proline	SnRK1α1-OE	9.81727496063932e-05	-4.51941129486975	-3.61369120390082	5	4	0.00211071411653745	**
-Pi	2	Putrescine	SnRK1α1-OE	0.0722298658839774	-5.33369998789444	-5.02410949893693	5	4	0.175225880458707
-Pi	2	Pyrophosphate	SnRK1α1-OE	0.0696998057389001	-2.9674505822477	-3.15485874033266	5	4	0.175225880458707
-Pi	2	Pyruvate	SnRK1α1-OE	0.00178607894995546	-8.61831993280576	-8.20112343321565	5	4	0.0182552275000375	*
-Pi	2	Serine	SnRK1α1-OE	0.279443545012351	-3.39499829844662	-3.32037646783604	5	4	0.414347325363141
-Pi	2	Succinate	SnRK1α1-OE	0.185877407467716	-7.92475116708003	-8.08786137117832	5	4	0.3124741780781
-Pi	2	Sucrose	SnRK1α1-OE	0.0861747851146801	-3.02673694964617	-2.87758849423796	5	4	0.189801086385081
-Pi	2	Threonine	SnRK1α1-OE	0.028949975565097	-4.52205815792915	-4.28156131939096	5	4	0.0829899299532782
-Pi	2	Trehalose	SnRK1α1-OE	1.86294016782648e-05	-8.42622982436722	-5.97068598888752	5	4	0.000801064272165384	***
-Pi	2	Tyrosine	SnRK1α1-OE	0.4553503006059	-7.62398464648226	-7.41090249725164	5	4	0.593335240183446
-Pi	2	Urea	SnRK1α1-OE	0.653533306115974	-6.75502088440572	-6.61523292895972	5	4	0.72056236315351
-Pi	2	Valine	SnRK1α1-OE	0.342330900763758	-4.66836967384429	-4.60541548512353	5	4	0.49067429109472
-Pi	4	2-Oxo-Glutarate	SnRK1α1-OE	0.0184987992197286	-7.97681255373881	-7.69691165696368	5	5	0.066287363870694
-Pi	4	Alanine	SnRK1α1-OE	5.12842522828435e-05	-1.96286568374734	-2.6755766035255	5	5	0.000551305712040568	***
-Pi	4	Asparagine	SnRK1α1-OE	0.0916492401885558	-4.17130412462321	-4.62519868609214	5	5	0.185979406179281
-Pi	4	Aspartate	SnRK1α1-OE	0.000167837575228502	-3.40118182349856	-3.78833649771043	5	5	0.00144340314696512	**
-Pi	4	Benzoate	SnRK1α1-OE	0.28849233341378	-9.12637540619673	-9.2533708383486	5	5	0.413505677893085
-Pi	4	Beta-Alanine	SnRK1α1-OE	0.425466483289055	-7.28017883250895	-7.35617630554232	5	5	0.571720586919668
-Pi	4	Citrate	SnRK1α1-OE	0.495862501299341	-3.45768991729203	-3.40005286892752	5	5	0.646123865329444
-Pi	4	Ethanolamine	SnRK1α1-OE	0.626306622502771	-3.06643799413833	-3.03644413538671	5	5	0.748088465767199
-Pi	4	Fructose	SnRK1α1-OE	3.59937127096042e-05	-4.27964497193566	-3.8168110255937	5	5	0.000551305712040568	***
-Pi	4	Fructose-6-phosphate	SnRK1α1-OE	0.0944400404210767	-9.77545964391062	-10.0106927040468	5	5	0.185979406179281
-Pi	4	Fumarate	SnRK1α1-OE	0.548210289515864	-8.87232604208492	-8.49021780695488	5	5	0.693324777917122
-Pi	4	GABA	SnRK1α1-OE	0.831343689345313	-3.23537636699527	-3.21607573004551	5	5	0.893694466046212
-Pi	4	Glucose	SnRK1α1-OE	0.263101870218183	-2.24587297238656	-2.20961179495831	5	5	0.404049300692209
-Pi	4	Glucose-6-phosphate	SnRK1α1-OE	0.0874005889081964	-8.34208894177923	-8.57814375039797	5	5	0.185979406179281
-Pi	4	Glutamate	SnRK1α1-OE	0.565801302116551	-2.76471142006405	-2.72512900428235	5	5	0.695127314028905
-Pi	4	Glutamine	SnRK1α1-OE	0.0529641150047867	-2.79117238226902	-2.98573053910258	5	5	0.142341059075364
-Pi	4	Glycerate	SnRK1α1-OE	0.00161269610569493	-3.39038273818925	-3.70651929467332	5	5	0.00866824156811023	**
-Pi	4	Glycerol	SnRK1α1-OE	0.279471036994399	-7.97305956450116	-8.2179618648554	5	5	0.413505677893085
-Pi	4	Glycerol-3-phosphate	SnRK1α1-OE	0.0913473528957635	-11.3866014195356	-11.7080763661349	5	5	0.185979406179281
-Pi	4	Glycine	SnRK1α1-OE	0.0156044562796399	-4.10979271952321	-4.33127002376659	5	5	0.0609992381840469
-Pi	4	Glycoxylate	SnRK1α1-OE	0.000551082415439704	-7.67464021114056	-7.98456914557444	5	5	0.00338522055198675	**
-Pi	4	Isoleucine	SnRK1α1-OE	0.0951522543242834	-4.84661789450077	-4.96398704018971	5	5	0.185979406179281
-Pi	4	Leucine	SnRK1α1-OE	0.921652732157041	-4.13371390457577	-4.12651196553487	5	5	0.927270474288229
-Pi	4	Malate	SnRK1α1-OE	0.142604872407001	-4.11915327100678	-4.02915187484029	5	5	0.255500396395878
-Pi	4	Maltose	SnRK1α1-OE	0.000408716266215337	-9.88622512267706	-8.90542674610201	5	5	0.00292913324120991	**
-Pi	4	Methionine	SnRK1α1-OE	0.168018682804586	-6.99658869712991	-7.16651487695852	5	5	0.288992134423887
-Pi	4	Myo-inositol	SnRK1α1-OE	0.235984132266234	-5.1924951327355	-5.05257973633453	5	5	0.375826581016595
-Pi	4	Nicotinate	SnRK1α1-OE	0.368504780966374	-7.4563780533869	-7.53944190307373	5	5	0.511151792953357
-Pi	4	O-Acetylserine	SnRK1α1-OE	0.176505269234953	-8.17412901812114	-8.08552844417631	5	5	0.291912560657807
-Pi	4	Ornithine	SnRK1α1-OE	0.927270474288229	-6.13492225622534	-6.12293079832259	5	5	0.927270474288229
-Pi	4	Phenylalanine	SnRK1α1-OE	0.0929397507734708	-6.77227771447614	-6.87061821709257	5	5	0.185979406179281
-Pi	4	Proline	SnRK1α1-OE	4.10038241930208e-05	-3.5693667579488	-2.52869825323793	5	5	0.000551305712040568	***
-Pi	4	Putrescine	SnRK1α1-OE	0.678872395272403	-4.36059671930096	-4.30158450714114	5	5	0.788959810721982
-Pi	4	Pyrophosphate	SnRK1α1-OE	0.0372397377592667	-3.22547330419771	-3.54754095815676	5	5	0.114379194546319
-Pi	4	Pyruvate	SnRK1α1-OE	0.00784529876380249	-8.48602202316701	-8.18012235565635	5	5	0.0337347846843507	*
-Pi	4	Serine	SnRK1α1-OE	0.103158001327695	-2.58697421295308	-2.66243306063554	5	5	0.192860611177864
-Pi	4	Succinate	SnRK1α1-OE	0.0206697255571327	-8.06365397113838	-8.30085880179677	5	5	0.0683690922274389
-Pi	4	Sucrose	SnRK1α1-OE	0.0473812463933597	-3.03608807772845	-2.93870735479637	5	5	0.135826239660965
-Pi	4	Threonine	SnRK1α1-OE	0.00571572132042637	-2.91604691789522	-2.77349469975625	5	5	0.0273084463087038	*
-Pi	4	Trehalose	SnRK1α1-OE	2.32462472168068e-07	-7.8877250040525	-5.64321517675654	5	5	9.99588630322694e-06	***
-Pi	4	Tyrosine	SnRK1α1-OE	0.732738374162116	-6.38920646964602	-6.43783226362897	5	5	0.807891027922333
-Pi	4	Urea	SnRK1α1-OE	0.70573523730368	-6.12282381150822	-5.9825270727515	5	5	0.798595136948901
-Pi	4	Valine	SnRK1α1-OE	0.868876289635833	-3.51922161901552	-3.52890833426967	5	5	0.911260498886361
Control	2	2-Oxo-Glutarate	SnRK1α1-OE	0.0356199460413324	-9.1813795158656	-8.87008407545981	5	5	0.10365252332378
Control	2	Alanine	SnRK1α1-OE	0.197153119741252	-3.63355776373648	-3.40741379419308	5	5	0.326060928802841
Control	2	Asparagine	SnRK1α1-OE	0.66441456635174	-7.53690047462953	-7.71235023727536	5	5	0.680233960788686
Control	2	Aspartate	SnRK1α1-OE	0.119325570800219	-4.11661490965739	-4.31450386400755	5	5	0.221884337443709
Control	2	Benzoate	SnRK1α1-OE	0.0622752329810629	-9.75546351318441	-9.33041671033408	5	5	0.148768612121428
Control	2	Beta-Alanine	SnRK1α1-OE	0.0173376294253029	-7.7020242766691	-7.5001469421615	5	5	0.0771893665528912
Control	2	Citrate	SnRK1α1-OE	0.00196289852536119	-4.78510907313558	-4.02008301572791	5	5	0.0281348788635103	*
Control	2	Ethanolamine	SnRK1α1-OE	0.0161933367047233	-5.76872350500658	-5.19121682325358	5	5	0.0771893665528912
Control	2	Fructose	SnRK1α1-OE	0.0197461170251582	-4.65276746568311	-3.97271774142073	5	5	0.0771893665528912
Control	2	Fructose-6-phosphate	SnRK1α1-OE	0.0532289336865889	-8.43402625509108	-8.05842646094533	5	5	0.134637891089607
Control	2	Fumarate	SnRK1α1-OE	0.011528368862403	-10.4839451523138	-9.07583569047622	5	5	0.0771893665528912
Control	2	GABA	SnRK1α1-OE	0.0446632129392546	-4.34783248336707	-4.02143087067655	5	5	0.120032384774247
Control	2	Glucose	SnRK1α1-OE	0.0778057438388618	-2.38519750301366	-2.15508377678366	5	5	0.176086683424792
Control	2	Glucose-6-phosphate	SnRK1α1-OE	0.269391547019411	-6.89042412519105	-6.7451685622003	5	5	0.399442638683954
Control	2	Glutamate	SnRK1α1-OE	0.378624404759005	-2.92396582618428	-2.80321057765278	5	5	0.474217086937547
Control	2	Glutamine	SnRK1α1-OE	0.123842420898814	-6.91656397577189	-6.30208557124638	5	5	0.221884337443709
Control	2	Glycerate	SnRK1α1-OE	0.643972443392823	-4.85665732000225	-4.97875861036109	5	5	0.675385733314424
Control	2	Glycerol	SnRK1α1-OE	0.211755086950752	-7.66261149965671	-8.17742466140367	5	5	0.337239582921569
Control	2	Glycerol-3-phosphate	SnRK1α1-OE	0.11726115863147	-9.92018442625319	-9.75768014048055	5	5	0.221884337443709
Control	2	Glycine	SnRK1α1-OE	0.0316486781959188	-5.8627278263511	-5.56772712414861	5	5	0.10365252332378
Control	2	Glycoxylate	SnRK1α1-OE	0.31129140205237	-10.1356776330501	-9.98945171168504	5	5	0.418297821507873
Control	2	Isoleucine	SnRK1α1-OE	0.385990652158468	-6.43318696793319	-6.55303873476309	5	5	0.474217086937547
Control	2	Leucine	SnRK1α1-OE	0.169523773929563	-5.9815805091835	-6.12536760281442	5	5	0.291580891158848
Control	2	Malate	SnRK1α1-OE	0.0850144411287893	-5.65977307005189	-5.36416220925452	5	5	0.182781048426897
Control	2	Maltose	SnRK1α1-OE	0.302784726175165	-10.6796999505961	-10.5523528749345	5	5	0.418297821507873
Control	2	Methionine	SnRK1α1-OE	0.845963019586047	-8.00709878687909	-8.02597052386296	5	5	0.845963019586047
Control	2	Myo-inositol	SnRK1α1-OE	0.00753465973378153	-4.19633652044369	-3.81785104780761	5	5	0.0771893665528912
Control	2	Nicotinate	SnRK1α1-OE	0.494523385284799	-6.63467236281838	-6.71020536005206	5	5	0.545243732493496
Control	2	O-Acetylserine	SnRK1α1-OE	0.0357133997456008	-10.0408899225738	-9.77326102849789	5	5	0.10365252332378
Control	2	Ornithine	SnRK1α1-OE	0.25133770036464	-8.73143573176002	-8.96361992271064	5	5	0.385982896988555
Control	2	Phenylalanine	SnRK1α1-OE	0.104666950704672	-8.3937497620008	-8.07181467495738	5	5	0.214318041919091
Control	2	Proline	SnRK1α1-OE	0.00142438731768574	-5.26561435807051	-4.4018338846318	5	5	0.0281348788635103	*
Control	2	Putrescine	SnRK1α1-OE	0.0191382039217898	-5.82534399346991	-5.19500139603071	5	5	0.0771893665528912
Control	2	Pyrophosphate	SnRK1α1-OE	0.40912453973808	-1.76861204645036	-1.80277992747066	5	5	0.475469059695606
Control	2	Pyruvate	SnRK1α1-OE	0.0181489801119348	-9.09205179287065	-8.68530097300905	5	5	0.0771893665528912
Control	2	Serine	SnRK1α1-OE	0.453089781287786	-3.85302386894698	-3.79156637092463	5	5	0.512706857773021
Control	2	Succinate	SnRK1α1-OE	0.0125596158563932	-8.63122177990198	-8.34384818343195	5	5	0.0771893665528912
Control	2	Sucrose	SnRK1α1-OE	0.0361578569734117	-3.02407131041132	-2.90835241396928	5	5	0.10365252332378
Control	2	Threonine	SnRK1α1-OE	0.363951551405334	-10.5291727169866	-5.57288256838129	5	5	0.474217086937547
Control	2	Trehalose	SnRK1α1-OE	0.00149775597560923	-8.7653271056522	-7.12036939772443	5	5	0.0281348788635103	*
Control	2	Tyrosine	SnRK1α1-OE	0.28110719444992	-9.84809105236581	-9.43445749198382	5	5	0.402920312044886
Control	2	Urea	SnRK1α1-OE	0.403192469302915	-7.65758096230081	-7.95369259061268	5	5	0.475469059695606
Control	2	Valine	SnRK1α1-OE	0.614705520019141	-5.06866666987436	-5.02972980706725	5	5	0.660808434020577
Control	4	2-Oxo-Glutarate	SnRK1α1-OE	0.0451644737251644	-9.26353234060767	-9.06237401995431	5	5	0.0924796366753367
Control	4	Alanine	SnRK1α1-OE	0.891948260744494	-3.68174854732669	-3.71228884576162	5	5	0.922801391814497
Control	4	Asparagine	SnRK1α1-OE	0.0849897755919104	-7.18862393148105	-7.73189627201765	5	5	0.166116379566007
Control	4	Aspartate	SnRK1α1-OE	0.288648130639454	-4.16379213578086	-4.27731026892805	5	5	0.427995504051604
Control	4	Benzoate	SnRK1α1-OE	0.0177473733092007	-9.51569261553564	-9.04138598028845	5	5	0.0476960657684769	*
Control	4	Beta-Alanine	SnRK1α1-OE	0.946676912236277	-7.52803819942624	-7.51861531924834	5	5	0.946676912236277
Control	4	Citrate	SnRK1α1-OE	0.000247995776019818	-5.49209540250601	-4.84053999402135	5	5	0.00355460612295073	**
Control	4	Ethanolamine	SnRK1α1-OE	0.716175278286484	-4.96376177418012	-5.0521582382276	5	5	0.810408867534705
Control	4	Fructose	SnRK1α1-OE	5.41876656489004e-07	-5.09815012107387	-3.94235832097388	5	5	2.33006962290272e-05	***
Control	4	Fructose-6-phosphate	SnRK1α1-OE	0.000410430631872475	-8.54468333600297	-7.96063641516989	5	5	0.0044121292926291	**
Control	4	Fumarate	SnRK1α1-OE	0.0890457623140161	-10.9571359909329	-9.3915934825113	5	5	0.166476859978378
Control	4	GABA	SnRK1α1-OE	0.00433195700831006	-4.69604014152396	-4.230017883216	5	5	0.0243988346650459	*
Control	4	Glucose	SnRK1α1-OE	0.00210903787248142	-2.56656693591591	-2.25248034724066	5	5	0.0181377257033402	*
Control	4	Glucose-6-phosphate	SnRK1α1-OE	0.0133561646855567	-7.00773947795298	-6.60670874210119	5	5	0.0405066520963431	*
Control	4	Glutamate	SnRK1α1-OE	0.362404809366825	-3.02237710766222	-2.90632982126251	5	5	0.482683695097511
Control	4	Glutamine	SnRK1α1-OE	0.90134089433044	-6.78573567353153	-6.73225180723666	5	5	0.922801391814497
Control	4	Glycerate	SnRK1α1-OE	0.11335886634473	-4.4745465172437	-4.07321377401932	5	5	0.203101302200975
Control	4	Glycerol	SnRK1α1-OE	0.698712234007977	-8.02896048990222	-8.1003201673683	5	5	0.810408867534705
Control	4	Glycerol-3-phosphate	SnRK1α1-OE	0.262134978547289	-9.83742401717632	-9.71421434445673	5	5	0.402564431340479
Control	4	Glycine	SnRK1α1-OE	0.143647639743161	-5.80871698289179	-5.58802045756441	5	5	0.237571096498305
Control	4	Glycoxylate	SnRK1α1-OE	0.00832615837867522	-10.1253046394967	-10.6226910973416	5	5	0.0325477100257304	*
Control	4	Isoleucine	SnRK1α1-OE	0.0248221558662313	-5.92204707338328	-6.21305591328217	5	5	0.0561764580130498
Control	4	Leucine	SnRK1α1-OE	0.0141064690232583	-5.51196859693361	-5.7666318483654	5	5	0.0405066520963431	*
Control	4	Malate	SnRK1α1-OE	0.0141302274754685	-5.77384846317078	-5.39205737790227	5	5	0.0405066520963431	*
Control	4	Maltose	SnRK1α1-OE	0.332123325916044	-10.7929852856586	-10.5339304871486	5	5	0.460687194012578
Control	4	Methionine	SnRK1α1-OE	0.318921783663262	-7.84913668237859	-7.96129749953351	5	5	0.457121223250675
Control	4	Myo-inositol	SnRK1α1-OE	0.0235233251378215	-4.11894689870883	-3.79597548562227	5	5	0.0561764580130498
Control	4	Nicotinate	SnRK1α1-OE	0.228527884454162	-6.61658237574965	-6.71714550992423	5	5	0.363951815982555
Control	4	O-Acetylserine	SnRK1α1-OE	0.0263142370523649	-10.3116993008588	-9.95349224916827	5	5	0.0565756096625846
Control	4	Ornithine	SnRK1α1-OE	0.000228060976889627	-8.32908414835002	-8.90659364308245	5	5	0.00355460612295073	**
Control	4	Phenylalanine	SnRK1α1-OE	0.608051005065968	-7.97195145790901	-8.02805013773642	5	5	0.74703409193819
Control	4	Proline	SnRK1α1-OE	0.00646339711122041	-5.05515399087805	-4.59065861629147	5	5	0.0277926075782478	*
Control	4	Putrescine	SnRK1α1-OE	0.00404734065200944	-5.63242574526106	-4.80561590390219	5	5	0.0243988346650459	*
Control	4	Pyrophosphate	SnRK1α1-OE	0.141015911395728	-1.75863332176377	-1.85952907993489	5	5	0.237571096498305
Control	4	Pyruvate	SnRK1α1-OE	0.00540972888237539	-9.15520703654021	-8.63442780144399	5	5	0.0258464824380158	*
Control	4	Serine	SnRK1α1-OE	0.755566092881135	-3.73970457426526	-3.77009092466533	5	5	0.833060051125354
Control	4	Succinate	SnRK1α1-OE	0.00453931807721784	-8.92454891295248	-8.46339472569986	5	5	0.0243988346650459	*
Control	4	Sucrose	SnRK1α1-OE	0.899517214731107	-3.02728234199001	-3.03683457958857	5	5	0.922801391814497
Control	4	Threonine	SnRK1α1-OE	0.663277728791873	-5.36409888747187	-5.40681595727063	5	5	0.792248398279181
Control	4	Trehalose	SnRK1α1-OE	0.019417902264306	-8.88275079945686	-7.0900534542426	5	5	0.0491158704332445	*
Control	4	Tyrosine	SnRK1α1-OE	0.546238221440725	-9.02574856028362	-9.16734482446927	5	5	0.690830691822094
Control	4	Urea	SnRK1α1-OE	0.00933858987177321	-7.2457652670534	-8.30581576155602	5	5	0.033463280373854	*
Control	4	Valine	SnRK1α1-OE	0.370431672981811	-4.82196674790564	-4.91289319464421	5	5	0.482683695097511
-Pi	2	2-Oxo-Glutarate	sesquiα2-1	0.0164381895286468	-8.05803669450405	-7.87394795723884	5	5	0.0642583772483464
-Pi	2	Alanine	sesquiα2-1	0.0141291604897258	-2.77917749204657	-2.54628468271391	5	5	0.0607553901058211
-Pi	2	Asparagine	sesquiα2-1	0.834184660119012	-5.85699773219351	-5.924825931991	5	5	0.91974206115686
-Pi	2	Aspartate	sesquiα2-1	0.0101381624280607	-3.75107908157087	-3.45122264646298	5	5	0.0544926230508265
-Pi	2	Benzoate	sesquiα2-1	0.961218286906814	-9.14140605565728	-9.15005783172199	5	5	0.984104436595071
-Pi	2	Beta-Alanine	sesquiα2-1	0.210224825866973	-7.56284722417103	-7.42951371124996	5	5	0.407528936674847
-Pi	2	Citrate	sesquiα2-1	0.994113526445454	-3.615542619061	-3.61624434837654	5	5	0.994113526445454
-Pi	2	Ethanolamine	sesquiα2-1	0.158992071458681	-4.04272812101001	-4.25378370529036	5	5	0.359824161722278
-Pi	2	Fructose	sesquiα2-1	0.00548556476557721	-4.32673447657291	-3.97385397097141	5	5	0.0393132141533034	*
-Pi	2	Fructose-6-phosphate	sesquiα2-1	0.00239114074137388	-9.27824936901554	-8.96752673991827	5	5	0.0257047629697692	*
-Pi	2	Fumarate	sesquiα2-1	0.0053427310216811	-8.21855263948922	-7.72297589113243	5	5	0.0393132141533034	*
-Pi	2	GABA	sesquiα2-1	0.300646956499417	-3.66958435127533	-3.76025102688041	5	5	0.491072296058223
-Pi	2	Glucose	sesquiα2-1	0.612349197742387	-2.24326910910126	-2.21048856035667	5	5	0.752314728654933
-Pi	2	Glucose-6-phosphate	sesquiα2-1	0.0124023422069379	-7.89952724105706	-7.67819674370472	5	5	0.0592556349887031
-Pi	2	Glutamate	sesquiα2-1	0.644403898589161	-2.65088021230949	-2.6018528133122	5	5	0.769704656648165
-Pi	2	Glutamine	sesquiα2-1	0.302196411003297	-4.34492294987336	-4.53983562919333	5	5	0.491072296058223
-Pi	2	Glycerate	sesquiα2-1	0.0531957274847517	-4.11765879685435	-3.81925547140902	5	5	0.175955098603409
-Pi	2	Glycerol	sesquiα2-1	0.418059104265166	-8.28938339746117	-8.44287823139917	5	5	0.599218049446738
-Pi	2	Glycerol-3-phosphate	sesquiα2-1	0.509850186856106	-11.0317511489073	-10.9585878219436	5	5	0.644810530435664
-Pi	2	Glycine	sesquiα2-1	0.246583329283152	-5.14424993493835	-5.01014440415296	5	5	0.441795131632313
-Pi	2	Glycoxylate	sesquiα2-1	0.483551544830195	-8.40828879168228	-8.46775814720078	5	5	0.644810530435664
-Pi	2	Isoleucine	sesquiα2-1	0.89739157518813	-6.14881381718467	-6.16767281846117	5	5	0.941166773977795
-Pi	2	Leucine	sesquiα2-1	0.330541078318951	-5.46737104939626	-5.59316265297003	5	5	0.507616655989818
-Pi	2	Malate	sesquiα2-1	0.000270555033408699	-4.5067624496973	-4.09773052539052	5	5	0.0116338664365741	*
-Pi	2	Maltose	sesquiα2-1	0.348396348391674	-10.145240485713	-10.6193862707657	5	5	0.516587688994551
-Pi	2	Methionine	sesquiα2-1	0.135720845799446	-7.61627012137192	-7.5373366345249	5	5	0.343293904080951
-Pi	2	Myo-inositol	sesquiα2-1	0.215818490546213	-5.78307196706174	-5.65775308600924	5	5	0.407528936674847
-Pi	2	Nicotinate	sesquiα2-1	0.0394057674653371	-7.29910686916524	-7.09765452577009	5	5	0.141204000084125
-Pi	2	O-Acetylserine	sesquiα2-1	0.0942522073639522	-9.05435207420802	-8.85320617628437	5	5	0.289488922617853
-Pi	2	Ornithine	sesquiα2-1	0.470517576525394	-7.83517852235959	-7.9897941598944	5	5	0.644810530435664
-Pi	2	Phenylalanine	sesquiα2-1	0.156963266701113	-7.80119810051907	-7.96347861646629	5	5	0.359824161722278
-Pi	2	Proline	sesquiα2-1	0.503520942129292	-4.51941129486975	-4.41625210494084	5	5	0.644810530435664
-Pi	2	Putrescine	sesquiα2-1	0.169813082790823	-5.33369998789444	-5.20291574021446	5	5	0.36509812800027
-Pi	2	Pyrophosphate	sesquiα2-1	0.108011812795766	-2.9674505822477	-2.81255082722136	5	5	0.299173291745017
-Pi	2	Pyruvate	sesquiα2-1	0.00784476549129209	-8.61831993280576	-8.31790622092593	5	5	0.0481892737322228	*
-Pi	2	Serine	sesquiα2-1	0.111320294602797	-3.39499829844662	-3.28273953403456	5	5	0.299173291745017
-Pi	2	Succinate	sesquiα2-1	0.00200397415520651	-7.92475116708003	-7.57284874163012	5	5	0.0257047629697692	*
-Pi	2	Sucrose	sesquiα2-1	0.878894292638194	-3.02673694964617	-3.01624359822724	5	5	0.941166773977795
-Pi	2	Threonine	sesquiα2-1	0.308347720780745	-4.52205815792915	-4.44835199288266	5	5	0.491072296058223
-Pi	2	Trehalose	sesquiα2-1	0.00181383762782271	-8.42622982436722	-9.37159140420419	5	5	0.0257047629697692	*
-Pi	2	Tyrosine	sesquiα2-1	0.217980594035383	-7.62398464648226	-8.21002558484743	5	5	0.407528936674847
-Pi	2	Urea	sesquiα2-1	0.710558498865595	-6.75502088440572	-6.87571715172931	5	5	0.82578420138434
-Pi	2	Valine	sesquiα2-1	0.783516219432546	-4.66836967384429	-4.69361012592878	5	5	0.886610458831565
-Pi	4	2-Oxo-Glutarate	sesquiα2-1	0.0460260476190003	-7.97681255373881	-7.72694226272996	5	5	0.14136571768693
-Pi	4	Alanine	sesquiα2-1	0.641156964338796	-1.96286568374734	-1.99711216860858	5	5	0.706916652988929
-Pi	4	Asparagine	sesquiα2-1	0.309710467416928	-4.17130412462321	-4.44079647130046	5	5	0.459225865480272
-Pi	4	Aspartate	sesquiα2-1	0.378155654912024	-3.40118182349856	-3.3227111471636	5	5	0.524538489071517
-Pi	4	Benzoate	sesquiα2-1	0.42966826213493	-9.12637540619673	-9.0288564648201	5	5	0.577366727243812
-Pi	4	Beta-Alanine	sesquiα2-1	0.194934791339482	-7.28017883250895	-7.12058772382079	5	5	0.322392154907605
-Pi	4	Citrate	sesquiα2-1	0.0516773904790844	-3.45768991729203	-3.79333132667584	5	5	0.148141852706709
-Pi	4	Ethanolamine	sesquiα2-1	0.00722700869177046	-3.06643799413833	-3.2391675000402	5	5	0.0521686896377798
-Pi	4	Fructose	sesquiα2-1	0.00902736169380591	-4.27964497193566	-4.11069696883027	5	5	0.0554537932619506
-Pi	4	Fructose-6-phosphate	sesquiα2-1	0.0282187745671612	-9.77545964391062	-9.33006992319359	5	5	0.12752024016144
-Pi	4	Fumarate	sesquiα2-1	0.114146813007985	-8.87232604208492	-7.72176545743917	5	5	0.233729188540159
-Pi	4	GABA	sesquiα2-1	0.573300990862658	-3.23537636699527	-3.16448327058652	5	5	0.679820403466078
-Pi	4	Glucose	sesquiα2-1	0.120266075019445	-2.24587297238656	-2.30699473301174	5	5	0.235065510265279
-Pi	4	Glucose-6-phosphate	sesquiα2-1	0.0421943595272931	-8.34208894177923	-7.90211950726324	5	5	0.14136571768693
-Pi	4	Glutamate	sesquiα2-1	0.281792753551985	-2.76471142006405	-2.70140428450571	5	5	0.448781051953161
-Pi	4	Glutamine	sesquiα2-1	0.00174657780308953	-2.79117238226902	-3.02273290850242	5	5	0.0250342818442833	*
-Pi	4	Glycerate	sesquiα2-1	0.53465695483018	-3.39038273818925	-3.34927201224615	5	5	0.672786714861031
-Pi	4	Glycerol	sesquiα2-1	0.113942260982536	-7.97305956450116	-8.39853981067791	5	5	0.233729188540159
-Pi	4	Glycerol-3-phosphate	sesquiα2-1	0.138218119126684	-11.3866014195356	-11.118696669994	5	5	0.247640796768642
-Pi	4	Glycine	sesquiα2-1	0.0072793520424809	-4.10979271952321	-4.30610111146271	5	5	0.0521686896377798
-Pi	4	Glycoxylate	sesquiα2-1	0.0755252277337297	-7.67464021114056	-7.79378217759672	5	5	0.18042137736391
-Pi	4	Isoleucine	sesquiα2-1	0.595441964930763	-4.84661789450077	-4.8840924404409	5	5	0.679820403466078
-Pi	4	Leucine	sesquiα2-1	0.489550389821061	-4.13371390457577	-4.19399597573481	5	5	0.63789899279714
-Pi	4	Malate	sesquiα2-1	0.0644967286725045	-4.11915327100678	-4.01665180607248	5	5	0.173334958307356
-Pi	4	Maltose	sesquiα2-1	0.304870546892368	-9.88622512267706	-9.73383001642074	5	5	0.459225865480272
-Pi	4	Methionine	sesquiα2-1	0.137836007700617	-6.99658869712991	-6.85039923651233	5	5	0.247640796768642
-Pi	4	Myo-inositol	sesquiα2-1	0.789012828480974	-5.1924951327355	-5.16154056384887	5	5	0.848188790617047
-Pi	4	Nicotinate	sesquiα2-1	0.0433312383913543	-7.4563780533869	-7.22133926504767	5	5	0.14136571768693
-Pi	4	O-Acetylserine	sesquiα2-1	0.845101263452136	-8.17412901812114	-8.19274384935125	5	5	0.88632571532785
-Pi	4	Ornithine	sesquiα2-1	0.0138230808696081	-6.13492225622534	-6.49017776896945	5	5	0.0742990596741433
-Pi	4	Phenylalanine	sesquiα2-1	0.034424986027894	-6.77227771447614	-6.89534180486111	5	5	0.134570399927222
-Pi	4	Proline	sesquiα2-1	0.976506217059229	-3.5693667579488	-3.57492807174455	5	5	0.981762730639854
-Pi	4	Putrescine	sesquiα2-1	0.600771519342116	-4.36059671930096	-4.28447850946489	5	5	0.679820403466078
-Pi	4	Pyrophosphate	sesquiα2-1	0.0870465074922771	-3.22547330419771	-2.97302325795372	5	5	0.196999990640417
-Pi	4	Pyruvate	sesquiα2-1	0.000370436898262849	-8.48602202316701	-8.15130512223583	5	5	0.00977097792791693	**
-Pi	4	Serine	sesquiα2-1	0.17803126601815	-2.58697421295308	-2.66893387675649	5	5	0.306213777551219
-Pi	4	Succinate	sesquiα2-1	0.00447408989664594	-8.06365397113838	-7.53392396107836	5	5	0.0480964663889439	*
-Pi	4	Sucrose	sesquiα2-1	0.372346754713023	-3.03608807772845	-3.07562840952071	5	5	0.524538489071517
-Pi	4	Threonine	sesquiα2-1	0.0296558698049861	-2.91604691789522	-3.10525252056643	5	5	0.12752024016144
-Pi	4	Trehalose	sesquiα2-1	0.000454464089670555	-7.8877250040525	-8.89718752124347	5	5	0.00977097792791693	**
-Pi	4	Tyrosine	sesquiα2-1	0.547617093491537	-6.38920646964602	-6.48183837384727	5	5	0.672786714861031
-Pi	4	Urea	sesquiα2-1	0.981762730639854	-6.12282381150822	-6.11537367871802	5	5	0.981762730639854
-Pi	4	Valine	sesquiα2-1	0.0726822304975903	-3.51922161901552	-3.63653608459591	5	5	0.18042137736391
Control	2	2-Oxo-Glutarate	sesquiα2-1	0.0119855539565105	-9.1813795158656	-8.86023243211937	5	5	0.0858964700216586
Control	2	Alanine	sesquiα2-1	0.410516271882197	-3.63355776373648	-3.50317791755348	5	5	0.608696541066706
Control	2	Asparagine	sesquiα2-1	0.341791305012844	-7.53690047462953	-7.1380448258987	5	5	0.563684413298695
Control	2	Aspartate	sesquiα2-1	0.179389407832676	-4.11661490965739	-3.98850641108363	5	5	0.398303188628029
Control	2	Benzoate	sesquiα2-1	0.0119166350398302	-9.75546351318441	-9.30898518496848	5	5	0.0858964700216586
Control	2	Beta-Alanine	sesquiα2-1	0.0877487935622064	-7.7020242766691	-7.85060418622815	5	5	0.269514151655348
Control	2	Citrate	sesquiα2-1	0.106806888074311	-4.78510907313558	-4.49689989372881	5	5	0.306179745813026
Control	2	Ethanolamine	sesquiα2-1	0.0481334596416678	-5.76872350500658	-5.3775040046192	5	5	0.206973876459172
Control	2	Fructose	sesquiα2-1	0.464893579585527	-4.65276746568311	-4.45754644375765	5	5	0.627736558785916
Control	2	Fructose-6-phosphate	sesquiα2-1	0.976058714241196	-8.43402625509108	-8.42884346619055	5	5	0.976058714241196
Control	2	Fumarate	sesquiα2-1	0.00513121847398545	-10.4839451523138	-9.41357633610579	5	5	0.0551605985953436
Control	2	GABA	sesquiα2-1	0.439372674382845	-4.34783248336707	-4.24553113750145	5	5	0.627736558785916
Control	2	Glucose	sesquiα2-1	0.909579787617774	-2.38519750301366	-2.40189461792641	5	5	0.945254146248735
Control	2	Glucose-6-phosphate	sesquiα2-1	0.274357306941911	-6.89042412519105	-7.07487188550898	5	5	0.491556841604257
Control	2	Glutamate	sesquiα2-1	0.478798722588561	-2.92396582618428	-2.85509791497515	5	5	0.627736558785916
Control	2	Glutamine	sesquiα2-1	0.303318134959976	-6.91656397577189	-6.54199104984495	5	5	0.521707192131158
Control	2	Glycerate	sesquiα2-1	0.24707071965144	-4.85665732000225	-4.53977295830128	5	5	0.461914823696171
Control	2	Glycerol	sesquiα2-1	0.185257297036292	-7.66261149965671	-8.13923639388283	5	5	0.398303188628029
Control	2	Glycerol-3-phosphate	sesquiα2-1	0.126127012581939	-9.92018442625319	-10.1302854311522	5	5	0.328092695889423
Control	2	Glycine	sesquiα2-1	0.129711065816749	-5.8627278263511	-5.7177216598812	5	5	0.328092695889423
Control	2	Glycoxylate	sesquiα2-1	0.481751312556633	-10.1356776330501	-10.0546008749343	5	5	0.627736558785916
Control	2	Isoleucine	sesquiα2-1	0.923271491684811	-6.43318696793319	-6.41845615329741	5	5	0.945254146248735
Control	2	Leucine	sesquiα2-1	0.749801286894946	-5.9815805091835	-6.01876067849	5	5	0.871390684769802
Control	2	Malate	sesquiα2-1	0.00159826137418183	-5.65977307005189	-5.03203913014059	5	5	0.0340222329349132	*
Control	2	Maltose	sesquiα2-1	0.0207517905095842	-10.6796999505961	-11.3485091256099	5	5	0.127475284558874
Control	2	Methionine	sesquiα2-1	0.815865716797439	-8.00709878687909	-8.02060769319	5	5	0.877055645557247
Control	2	Myo-inositol	sesquiα2-1	0.724255229473282	-4.19633652044369	-4.15089518210271	5	5	0.865082635204198
Control	2	Nicotinate	sesquiα2-1	0.065597625092594	-6.63467236281838	-6.48554848398823	5	5	0.256427079907413
Control	2	O-Acetylserine	sesquiα2-1	0.0777820179339561	-10.0408899225738	-9.71895446695015	5	5	0.257278982396932
Control	2	Ornithine	sesquiα2-1	0.073703893600199	-8.73143573176002	-8.97814232915294	5	5	0.257278982396932
Control	2	Phenylalanine	sesquiα2-1	0.355705244116766	-8.3937497620008	-8.48602135024026	5	5	0.563684413298695
Control	2	Proline	sesquiα2-1	0.242347431982693	-5.26561435807051	-5.15155567735292	5	5	0.461914823696171
Control	2	Putrescine	sesquiα2-1	0.809019501039875	-5.82534399346991	-5.78517254429117	5	5	0.877055645557247
Control	2	Pyrophosphate	sesquiα2-1	0.0253138456384616	-1.76861204645036	-1.86072592402064	5	5	0.136061920306731
Control	2	Pyruvate	sesquiα2-1	0.00237364415824976	-9.09205179287065	-8.79513356934027	5	5	0.0340222329349132	*
Control	2	Serine	sesquiα2-1	0.234878112564157	-3.85302386894698	-3.7551766182177	5	5	0.461914823696171
Control	2	Succinate	sesquiα2-1	0.0289378709433883	-8.63122177990198	-8.27693243671466	5	5	0.138258716729522
Control	2	Sucrose	sesquiα2-1	0.149803582828459	-3.02407131041132	-3.10292128926926	5	5	0.357864114534652
Control	2	Threonine	sesquiα2-1	0.36705031563636	-10.5291727169866	-5.60880234967625	5	5	0.563684413298695
Control	2	Trehalose	sesquiα2-1	0.00138982953472495	-8.7653271056522	-10.4036454238038	5	5	0.0340222329349132	*
Control	2	Tyrosine	sesquiα2-1	0.800531981682383	-9.84809105236581	-9.77265031940693	5	5	0.877055645557247
Control	2	Urea	sesquiα2-1	0.556708354031229	-7.65758096230081	-7.83223464040606	5	5	0.683955977809795
Control	2	Valine	sesquiα2-1	0.523917106931031	-5.06866666987436	-5.12111273742288	5	5	0.662601047001009
Control	4	2-Oxo-Glutarate	sesquiα2-1	0.0524185234033662	-9.26353234060767	-9.04842624042508	5	5	0.225399650634475
Control	4	Alanine	sesquiα2-1	0.598147004667429	-3.68174854732669	-3.56881976696125	5	5	0.779403672748468
Control	4	Asparagine	sesquiα2-1	0.146341298613644	-7.18862393148105	-6.69281271750742	5	5	0.347758117369809
Control	4	Aspartate	sesquiα2-1	0.377323998154186	-4.16379213578086	-4.06710402338036	5	5	0.559480411056206
Control	4	Benzoate	sesquiα2-1	0.0242446049549768	-9.51569261553564	-9.67388681304559	5	5	0.173753002177334
Control	4	Beta-Alanine	sesquiα2-1	0.158410400360061	-7.52803819942624	-7.72958523952348	5	5	0.347758117369809
Control	4	Citrate	sesquiα2-1	0.0522267690372985	-5.49209540250601	-5.22196010554128	5	5	0.225399650634475
Control	4	Ethanolamine	sesquiα2-1	0.96968919296017	-4.96376177418012	-4.9536938793381	5	5	0.991307940906005
Control	4	Fructose	sesquiα2-1	0.000238244592512125	-5.09815012107387	-4.68368801520896	5	5	0.0102445174780214	*
Control	4	Fructose-6-phosphate	sesquiα2-1	0.991307940906005	-8.54468333600297	-8.54367037567236	5	5	0.991307940906005
Control	4	Fumarate	sesquiα2-1	0.140119767336309	-10.9571359909329	-9.6655411434365	5	5	0.347758117369809
Control	4	GABA	sesquiα2-1	0.0424335459011433	-4.69604014152396	-4.43403983638531	5	5	0.225399650634475
Control	4	Glucose	sesquiα2-1	0.370383512013002	-2.56656693591591	-2.50588856155893	5	5	0.559480411056206
Control	4	Glucose-6-phosphate	sesquiα2-1	0.221627634724806	-7.00773947795298	-7.11220373865404	5	5	0.414347317094203
Control	4	Glutamate	sesquiα2-1	0.832416011946192	-3.02237710766222	-2.98750312044626	5	5	0.941944434570691
Control	4	Glutamine	sesquiα2-1	0.359402547400923	-6.78573567353153	-6.43340936282229	5	5	0.559480411056206
Control	4	Glycerate	sesquiα2-1	0.0979229094627576	-4.4745465172437	-4.05406259103472	5	5	0.347758117369809
Control	4	Glycerol	sesquiα2-1	0.0146785551466688	-8.02896048990222	-8.3193195460483	5	5	0.126235574261352
Control	4	Glycerol-3-phosphate	sesquiα2-1	0.111043987442114	-9.83742401717632	-9.94790045731241	5	5	0.347758117369809
Control	4	Glycine	sesquiα2-1	0.568684415421731	-5.80871698289179	-5.72394456581243	5	5	0.764169683222951
Control	4	Glycoxylate	sesquiα2-1	0.156348916142553	-10.1253046394967	-10.3280872853033	5	5	0.347758117369809
Control	4	Isoleucine	sesquiα2-1	0.930429344238489	-5.92204707338328	-5.93381562613334	5	5	0.991307940906005
Control	4	Leucine	sesquiα2-1	0.785640344886176	-5.51196859693361	-5.54347353949184	5	5	0.913041481894745
Control	4	Malate	sesquiα2-1	0.00128557581599468	-5.77384846317078	-5.2036179829549	5	5	0.0276398800438855	*
Control	4	Maltose	sesquiα2-1	0.00461099477291323	-10.7929852856586	-11.2688419343262	5	5	0.0495681938088172	*
Control	4	Methionine	sesquiα2-1	0.704114469791779	-7.84913668237859	-7.80004861467613	5	5	0.8650549200299
Control	4	Myo-inositol	sesquiα2-1	0.970107735136786	-4.11894689870883	-4.11561314453241	5	5	0.991307940906005
Control	4	Nicotinate	sesquiα2-1	0.160257522271192	-6.61658237574965	-6.49610041777338	5	5	0.347758117369809
Control	4	O-Acetylserine	sesquiα2-1	0.0752438843132901	-10.3116993008588	-9.92973411268906	5	5	0.29413518413377
Control	4	Ornithine	sesquiα2-1	0.342305261752704	-8.32908414835002	-8.44861553940903	5	5	0.559480411056206
Control	4	Phenylalanine	sesquiα2-1	0.134498401896063	-7.97195145790901	-8.14962229160546	5	5	0.347758117369809
Control	4	Proline	sesquiα2-1	0.724245638789747	-5.05515399087805	-5.08499394204901	5	5	0.865071179665531
Control	4	Putrescine	sesquiα2-1	0.36313009521451	-5.63242574526106	-5.45146095672535	5	5	0.559480411056206
Control	4	Pyrophosphate	sesquiα2-1	0.201059367838184	-1.75863332176377	-1.87588767427294	5	5	0.411692991287711
Control	4	Pyruvate	sesquiα2-1	0.42943999845716	-9.15520703654021	-9.07611939305635	5	5	0.595674836569608
Control	4	Serine	sesquiα2-1	0.29853926292689	-3.73970457426526	-3.63303837945705	5	5	0.534882846077344
Control	4	Succinate	sesquiα2-1	0.00334094291012299	-8.92454891295248	-8.40651615041456	5	5	0.0478868483784295	*
Control	4	Sucrose	sesquiα2-1	0.161747961567353	-3.02728234199001	-3.16696332747889	5	5	0.347758117369809
Control	4	Threonine	sesquiα2-1	0.391154367393733	-5.36409888747187	-10.11570892312	5	5	0.560654593264351
Control	4	Trehalose	sesquiα2-1	0.0478877378394314	-8.88275079945686	-10.2940771211329	5	5	0.225399650634475
Control	4	Tyrosine	sesquiα2-1	0.636068854986696	-9.02574856028362	-9.15536697870043	5	5	0.804440022483174
Control	4	Urea	sesquiα2-1	0.216651379998314	-7.2457652670534	-7.63906685244765	5	5	0.414347317094203
Control	4	Valine	sesquiα2-1	0.976517639139741	-4.82196674790564	-4.81852967445398	5	5	0.991307940906005
