## Supplementary material for "Phosphate Deficiency Attenuates SnRK1 Activity to Modulate the Phosphate Starvation Response in *Arabidopsis thaliana*": Table S7

### Sheet: Tabla1
Tube ID	Genotype	Treatment	Days after treatment	Tissue	Replicate	Glycoxylate	Alanine	Pyruvate	Valine	Ethanolamine	Glycerol	Leucine	Isoleucine	Glycine	Phosphate	Proline	Urea	Glycerate	Benzoate	Serine	Succinate	Threonine	Fumarate	Nicotinate	Beta-Alanine	O-Acetylserine	Malate	GABA	Aspartate	Methionine	Asparagine	Glutamate	Putrescine	Oxo-Glutarate	Glutamine	Phenylalanine	Ornithine	Glycerol-3-phosphate	Fructose	Glucose	Citrate	Myo-inositol	Tyrosine	Fructose-6-phosphate	Glucose-6-phosphate	Sucrose	Maltose	Trehalose
126	QC1	All	All	All	1	0.00166324	0.221271	0.00456323	0.0402294	0.0561912	0.00295278	0.0197885	0.0144352	0.139744	0.248572	0.1192	0.0108176	0.0477443	0.0011004	0.146653	0.00515252	0.00322466	0.342016	0.00439197	0.00409697	0.00221142	0.0588362	0.0530506	0.158317	0.00356559	0.0324132	0.211593	0.0482487	0.00526493	0.0845112	0.0090833	0.0146893	0.00135344	0.0585255	0.203616	0.0794343	0.0521395	0.00594425	0.00211328	0.00632643	0.123408	0.00561254	0.00419266
127	QC2	All	All	All	2	0.00203595	0.23705	0.0048388	0.0405917	0.061664	0.0040552	0.0195873	0.0142516	0.152737	0.244749	0.137081	0.00797949	0.0467703	0.00160748	0.148339	0.0049392	0.0031856	0.331604	0.00459354	0.00448359	0.00237348	0.0611956	0.0507084	0.165938	0.0040661	0.0347018	0.212113	0.0501085	0.00572694	0.111342	0.0097192	0.0153302	0.00146082	0.0598026	0.209388	0.0793704	0.0540323	0.00628551	0.00229733	0.00640158	0.127004	0.0062403	0.00392552
128	QC3	All	All	All	3	0.00158831	0.226421	0.00490323	0.0381616	0.0514716	0.00383608	0.017833	0.012822	0.145359	0.260487	0.108148	0.00542479	0.0427694	0.00156139	0.145921	0.00479459	0.00313697	0.336963	0.00484137	0.00403539	0.0023207	0.0565362	0.0456098	0.157995	0.00433802	0.0236569	0.210505	0.0486914	0.00538067	0.100588	0.00880751	0.0143516	0.00171755	0.0574831	0.208182	0.0742401	0.054561	0.0065758	0.00219387	0.0060666	0.124249	0.00640036	0.0038726
74	SnRK1α1-OE	- Pi	2	Root	2	0.0026935	0.142299	0.00317124	0.0442019	0.0505913	0.00387002	0.0253876	0.0163418	0.0340302	0.103415	0.0935171	0.0146426	0.0458369	0.00159128	0.105958	0.00403158	0.0522621	0.00297366	0.00596952	0.00636928	0.00213732	0.0522131	0.0798971	0.0667802	0.005064	0.0180514	0.166739	0.0295018	0.00408769	0.0592057	0.00588259	0.00404033	0.000426811	0.0701573	0.212195	0.101562	0.0234728	0.00489472	0.00165905	0.00413255	0.122587	0.00180575	0.0156739
76	SnRK1α1-OE	- Pi	2	Root	3	0.00279407	0.12866	0.00321892	0.0414436	0.0468443	0.00184234	0.0234469	0.0151482	0.0379874	0.115818	0.0760127	0.0105434	0.0359595	0.00137214	0.0993477	0.00410336	0.0455555	0.00292137	0.00663233	0.00660892	0.00210409	0.0496622	0.0763055	0.0632933	0.00507765	0.0112449	0.176385	0.0250224	0.00418891	0.0389917	0.00513565	0.00382978	0.000524159	0.0769474	0.246675	0.103183	0.0207976	0.00549741	0.00153693	0.00389107	0.145113	0.00133309	0.0120408
78	SnRK1α1-OE	- Pi	2	Root	4	0.0027929	0.168225	0.00350699	0.0398168	0.0439778	0.00295687	0.0218945	0.0134059	0.0373588	0.118299	0.0833301	0.0100884	0.0294161	0.00163426	0.100098	0.00349342	0.0525483	0.00332234	0.0067247	0.00708245	0.00257767	0.057197	0.0796871	0.0688132	0.00463145	0.0112543	0.164867	0.033161	0.00343606	0.0944556	0.00590475	0.00392343	0.000454592	0.0792437	0.236957	0.127245	0.0282033	0.0063023	0.00160634	0.00377653	0.145109	0.00124271	0.0178561
80	SnRK1α1-OE	- Pi	2	Root	5	0.00251326	0.161078	0.00372383	0.0390448	0.0459981	0.00258156	0.0218014	0.0136285	0.0333858	0.112158	0.0751801	0.00695094	0.0304608	0.00179384	0.0953133	0.00315776	0.0558728	0.00294939	0.00618958	0.00689833	0.00235762	0.0526509	0.0861487	0.0675586	0.00459712	0.0100892	0.145624	0.0364388	0.00331819	0.0898556	0.00557847	0.00384693	0.000414595	0.074576	0.216362	0.121634	0.0288155	0.00703071	0.00150267	0.00349084	0.132798	0.00119693	0.0191848
62	Col-0	- Pi	2	Root	1	0.00296227	0.13054	0.00213153	0.0385938	0.0638903	0.00409504	0.021651	0.0144055	0.0259007	0.126466	0.0383762	0.0129713	0.0454898	0.00164658	0.0842072	0.00352629	0.0381482	0.00305081	0.00643576	0.00476065	0.00165705	0.0410403	0.0743971	0.0746365	0.0049874	0.0209519	0.163139	0.02194	0.00348085	0.0401504	0.00430699	0.00359311	0.000421521	0.0412855	0.200474	0.073295	0.0158152	0.00490669	0.00144296	0.00385658	0.114662	0.000588167	0.00221935
64	Col-0	- Pi	2	Root	2	0.00269386	0.140435	0.00265081	0.0374421	0.0530893	0.00305115	0.0213431	0.0134215	0.0265086	0.106601	0.0447634	0.0117689	0.0584839	0.00159457	0.0931865	0.0042346	0.0410041	0.00353367	0.00585729	0.00547196	0.00179841	0.0402669	0.0755433	0.0699747	0.00479534	0.0193773	0.153711	0.023239	0.00357606	0.0394671	0.00420626	0.00346695	0.000425417	0.0482521	0.198307	0.0711356	0.0165581	0.00281918	0.00158167	0.00442851	0.114322	0.000519029	0.00307563
66	Col-0	- Pi	2	Root	3	0.00323224	0.164412	0.00258704	0.0412907	0.0621838	0.00307314	0.0236093	0.0145238	0.0329087	0.127487	0.0450548	0.00931898	0.0668799	0.00201522	0.106217	0.00442378	0.0481081	0.00361147	0.00591895	0.00572414	0.00218833	0.0472716	0.0789151	0.0767299	0.0052119	0.0210902	0.162804	0.0247666	0.00412793	0.0663063	0.00494395	0.00666276	0.000488269	0.0542677	0.225559	0.084147	0.0180619	0.00590478	0.00169035	0.00461482	0.129767	0.00106148	0.00325066
68	Col-0	- Pi	2	Root	4	0.00277788	0.155371	0.00276333	0.036269	0.0560774	0.00307384	0.0207152	0.0124175	0.0285628	0.13858	0.0443205	0.0080187	0.0685909	0.00204405	0.0983787	0.00440015	0.0446364	0.0037787	0.00666896	0.00465379	0.00176167	0.0475986	0.0824074	0.0757107	0.00502843	0.0148274	0.162064	0.025123	0.00373752	0.052395	0.00420844	0.0035707	0.000547624	0.0535369	0.215723	0.0904455	0.0194976	0.00526363	0.00175913	0.00424161	0.125124	0.00120817	0.00300932
70	Col-0	- Pi	2	Root	5	0.00308353	0.140088	0.00264137	0.0434648	0.0695315	0.00282651	0.0261022	0.0159466	0.0280105	0.14343	0.0459492	0.00596331	0.051975	0.00160979	0.0946723	0.00406134	0.046496	0.00289853	0.00693667	0.00596286	0.00204918	0.0442887	0.0820061	0.0744816	0.00548591	0.0120414	0.154673	0.0295521	0.00387294	0.0524166	0.00480576	0.0054332	0.000518542	0.0531016	0.217264	0.0910917	0.0214179	0.00778679	0.00159661	0.00385373	0.130692	0.00137139	0.00310928
82	sesquiα2-1	- Pi	2	Root	1	0.00263189	0.174738	0.00317606	0.0453123	0.06845	0.00414689	0.0263082	0.0182197	0.0324133	0.137285	0.0487788	0.012352	0.0722764	0.00207699	0.100973	0.0049158	0.0472836	0.00600979	0.00747451	0.00583822	0.0018898	0.0615019	0.0777863	0.101171	0.00553019	0.0267223	0.196963	0.0275172	0.00407497	0.0466367	0.00454783	0.00416462	0.000418201	0.0606726	0.235365	0.0767011	0.0201671	0.00498351	0.00197007	0.00457188	0.133802	0.000287679	0.000974502
84	sesquiα2-1	- Pi	2	Root	2	0.00286712	0.186473	0.00351187	0.0418316	0.0477695	0.00300141	0.0221667	0.015563	0.0379797	0.144619	0.0623802	0.0130462	0.0720465	0.00216502	0.105796	0.00548449	0.0464315	0.00490421	0.00842182	0.00648306	0.00223605	0.0603843	0.084749	0.102826	0.00581348	0.0247171	0.186046	0.0292797	0.00460003	0.0433262	0.00473056	0.0038757	0.000528501	0.0650773	0.222212	0.0927549	0.0216294	0.00128102	0.00205778	0.00511086	0.129491	0.000415613	0.00164286
86	sesquiα2-1	- Pi	2	Root	3	0.00248276	0.156207	0.00314386	0.0368235	0.0449054	0.00271204	0.0192999	0.0132727	0.0273965	0.153584	0.0445844	0.00738992	0.0648916	0.00198031	0.0980065	0.00516665	0.0462741	0.00405325	0.00750385	0.00632293	0.00192996	0.0522497	0.0743455	0.0884095	0.00534914	0.0134527	0.139525	0.0269086	0.00391293	0.0324331	0.00368708	0.00371336	0.000523832	0.0600041	0.211192	0.0757733	0.0203784	0.00350225	0.00199157	0.00527271	0.109216	0.000803575	0.0015879
88	sesquiα2-1	- Pi	2	Root	4	0.00301704	0.171517	0.00279782	0.0342924	0.0469718	0.00266245	0.0173156	0.0109886	0.0310867	0.139795	0.0477961	0.00634957	0.0709131	0.00149492	0.10319	0.00519795	0.0432102	0.00481342	0.00666187	0.00507019	0.00241267	0.0591467	0.0623093	0.0873739	0.00510966	0.0124798	0.163545	0.0280072	0.00447257	0.0499855	0.00371098	0.00401711	0.000488525	0.0699057	0.22293	0.0796687	0.0191487	0.00420479	0.00199071	0.00497605	0.127214	0.000911079	0.00170447
90	sesquiα2-1	- Pi	2	Root	5	0.00318071	0.168441	0.0030803	0.0360055	0.0573795	0.0021806	0.0195734	0.0125949	0.0274433	0.137089	0.0347556	0.00592121	0.07446	0.00126924	0.106028	0.0055202	0.045932	0.00413121	0.0065932	0.00541333	0.00240244	0.0592207	0.0716824	0.0794979	0.00514429	0.0108984	0.145054	0.0242941	0.00429124	0.0448286	0.00350657	0.00391341	0.000566464	0.0630431	0.21122	0.083959	0.0179158	0.00467194	0.00197899	0.00452538	0.119833	0.00118591	0.00180948
12	SnRK1α1-OE	Control	2	Root	1	0.000977284	0.121898	0.00283669	0.0339432	0.0325254	0.00543207	0.0150544	0.0115524	0.0232359	0.274311	0.0558856	0.00876475	0.0371254	0.00156415	0.0806379	0.00339068	0.0227346	0.00303955	0.00849195	0.00618464	0.00110452	0.0284004	0.0763026	0.055954	0.00412988	0.00592282	0.164533	0.0327556	0.00254843	0.0087472	0.00503228	0.00272465	0.00119025	0.0775237	0.224494	0.0686304	0.0778219	0.00141333	0.00430638	0.00982701	0.134063	0.00073165	0.00875375
14	SnRK1α1-OE	Control	2	Root	2	0.000797774	0.0986411	0.0024505	0.0292317	0.0293783	0.00389855	0.0136636	0.00976155	0.0236842	0.275482	0.0591776	0.00340827	0.0355856	0.00205658	0.074472	0.00296482	0.024216	0.00222041	0.0105725	0.00547303	0.00133886	0.026468	0.0622882	0.0580725	0.00423996	0.00624522	0.154006	0.0344485	0.00216837	0.0153025	0.00327685	0.0015731	0.00121493	0.0711419	0.215637	0.0725499	0.0650059	0.00108067	0.00440564	0.00972884	0.123013	0.000711997	0.0109409
16	SnRK1α1-OE	Control	2	Root	3	0.000964818	0.0906589	0.00215246	0.0286385	0.0294985	0.00365924	0.0134946	0.00964884	0.0194426	0.283665	0.044747	0.00311789	0.0299452	0.00159649	0.069406	0.00298403	0.019856	0.00149556	0.009561	0.00516257	0.00114782	0.0226559	0.0491978	0.0478385	0.00371623	0.00547478	0.148239	0.0266789	0.00213836	0.0144752	0.00304285	0.0016544	0.00107326	0.0639725	0.235464	0.0546535	0.0738418	0.0010825	0.00370052	0.0100779	0.135824	0.000594374	0.00650677
18	SnRK1α1-OE	Control	2	Root	4	0.0012336	0.0946231	0.00289915	0.0327827	0.0287928	0.00348283	0.0151992	0.0120996	0.0228053	0.306603	0.0460524	0.00391197	0.0351502	0.0017203	0.0754898	0.00335574	0.0215134	0.0026998	0.0112442	0.00576494	0.0012313	0.0266959	0.0697372	0.0513162	0.00417393	0.00507858	0.147367	0.0269145	0.00225015	0.0156842	0.00457372	0.00259222	0.00135712	0.0655443	0.238809	0.0702847	0.0780982	0.00256255	0.00408385	0.0104061	0.142045	0.000783553	0.00681659
20	SnRK1α1-OE	Control	2	Root	5	0.000992788	0.0720892	0.00195006	0.0288602	0.0189281	0.00182204	0.0142952	0.0104054	0.0170736	0.294325	0.0347621	0.00293069	0.0230686	0.0010236	0.0624174	0.00274398	0.0174014	0.000801917	0.00823223	0.00510448	0.000932465	0.0185549	0.0542984	0.0401968	0.0030603	0.00239647	0.109042	0.0187126	0.00167685	0.0107572	0.00308985	0.00175399	0.000976602	0.0453289	0.209591	0.0465093	0.0614559	0.0014883	0.00259063	0.00702051	0.131774	0.00053978	0.00451436
2	Col-0	Control	2	Root	1	0.000706824	0.0859815	0.00171935	0.0276197	0.0215981	0.0101287	0.013116	0.00892995	0.0169905	0.297455	0.0255238	0.00511445	0.0301488	0.00103436	0.0658026	0.00229324	0.0187736	0.000693638	0.00879387	0.00475106	0.0010034	0.016193	0.0554189	0.057733	0.00383091	0.00505256	0.137236	0.0264549	0.00157774	0.00381969	0.0026254	0.00229418	0.0010339	0.0630097	0.235703	0.0281262	0.0606932	0.000515797	0.00323689	0.00961304	0.129774	0.000635528	0.00290391
4	Col-0	Control	2	Root	2	0.00100128	0.0906145	0.00202336	0.0335719	0.0185769	0.00533237	0.01846	0.0140678	0.0189496	0.293724	0.0267441	0.00746052	0.0482879	0.00137147	0.0723227	0.00286347	0.0225485	0.00101586	0.0111632	0.00483996	0.000974451	0.0238411	0.0478737	0.0636668	0.00408196	0.0101861	0.152317	0.0163819	0.00206143	0.0115569	0.0031926	0.00238702	0.000982757	0.0338034	0.175322	0.0423336	0.0554202	0.00123454	0.00284654	0.00854048	0.12193	0.000657198	0.0014907
6	Col-0	Control	2	Root	3	0.0009345	0.0870147	0.00185525	0.0293008	0.0148915	0.00344118	0.0155924	0.0110095	0.01792	0.300357	0.0278055	0.00445977	0.0312143	0.0010617	0.0725865	0.0025545	0.0187308	0.000513693	0.00983951	0.00431758	0.00102983	0.0188428	0.0487413	0.0560076	0.00382713	0.00582064	0.131729	0.0153451	0.00163177	0.00953775	0.00318884	0.00204716	0.000999866	0.0425123	0.209311	0.0431224	0.0620281	0.001268	0.00274467	0.00857313	0.127484	0.000629342	0.00148443
8	Col-0	Control	2	Root	4	0.000856452	0.082664	0.00177823	0.0312084	0.0232591	0.00405297	0.0171859	0.0128549	0.01767	0.301987	0.0283083	0.00452369	0.0486769	0.00107645	0.0733014	0.00270931	0	0.00088029	0.0106541	0.00510964	0.000899388	0.0225324	0.0495592	0.0613859	0.00401658	0.00537899	0.132515	0.0170272	0.00176832	0.0121217	0.00311086	0.00262826	0.00110253	0.0368241	0.185702	0.0365056	0.0492143	0.00153577	0.00293521	0.00817473	0.121348	0.000599169	0.00273284
10	Col-0	Control	2	Root	5	0.000979792	0.0605952	0.00179999	0.0277045	0.0149378	0.00388745	0.0153006	0.0116728	0.0147006	0.274781	0.0220923	0.00387095	0.0221421	0.00127854	0.0626809	0.00224497	0.0178975	0.000520948	0.0100315	0.00503542	0.000851155	0.018475	0.0445742	0.0503761	0.0036916	0.00280959	0.10885	0.0150661	0.00161519	0.00761472	0.00279443	0.00244667	0.00104563	0.0297764	0.159997	0.0334839	0.0470323	0.0012126	0.00272239	0.00739473	0.114692	0.000534789	0.00365025
22	sesquiα2-1	Control	2	Root	1	0.000981611	0.0767234	0.00229941	0.030838	0.0217021	0.00328842	0.0170442	0.0134846	0.0193714	0.276367	0.0264459	0.00653409	0.0445669	0.00200161	0.0680235	0.00274074	0.020636	0.00142078	0.0115832	0.00408801	0.000975468	0.0304202	0.0484314	0.0601132	0.00385638	0.00993336	0.146622	0.0178682	0.00207253	0.0110794	0.00284343	0.00230428	0.000729399	0.0371525	0.173183	0.0393486	0.0489293	0.00104044	0.00236191	0.00635385	0.121001	0.000305547	0.000616802
24	sesquiα2-1	Control	2	Root	2	0.000815475	0.074356	0.00209106	0.0306085	0.0259973	0.00492015	0.0175987	0.0137605	0.0179367	0.25986	0.0261587	0.00565531	0.0428984	0.00145844	0.0685293	0.00275115	0.0205709	0.0011796	0.0102268	0.0039247	0.000940942	0.0292815	0.0429315	0.0588684	0.00362194	0.0102055	0.133384	0.0168788	0.00196937	0.0131346	0.00278586	0.00231559	0.000759136	0.0320999	0.149908	0.0386696	0.0478786	0.00111083	0.00228301	0.00580434	0.105909	0.000262119	0.000539175
26	sesquiα2-1	Control	2	Root	3	0.00104432	0.106948	0.00223681	0.030302	0.0280818	0.00409864	0.0154468	0.0116226	0.021917	0.285964	0.0324398	0.00472402	0.0568108	0.0017387	0.0840994	0.00394701	0.021973	0.00189129	0.011595	0.00501465	0.00156404	0.0306686	0.0602471	0.0690045	0.004339	0.00824488	0.148055	0.0206066	0.00256522	0.0108624	0.00310155	0.00199543	0.00100557	0.061566	0.224757	0.0461894	0.0678565	0.00126236	0.00413393	0.010066	0.123549	0.000494249	0.00099328
28	sesquiα2-1	Control	2	Root	4	0.000916664	0.0849926	0.00210405	0.025263	0.0193936	0.00326822	0.013672	0.010064	0.0171818	0.277611	0.0261496	0.00345315	0.0348289	0.00131568	0.0716586	0.00314943	0.0184134	0.00101329	0.0112275	0.00449727	0.0012722	0.0260071	0.0494192	0.0570696	0.00358893	0.00413113	0.123923	0.0176126	0.00199036	0.00769142	0.00230166	0.0016935	0.00104604	0.0494244	0.203103	0.0413961	0.0600387	0.00107341	0.00284459	0.00743063	0.115598	0.000494365	0.000640739
30	sesquiα2-1	Control	2	Root	5	0.000959235	0.102895	0.00255467	0.0271064	0.0262143	0.00259007	0.0137765	0.0100627	0.018933	0.277558	0.0300343	0.00269863	0.0388273	0.00145861	0.0793049	0.00371614	0.0210382	0.0021106	0.0112242	0.00421848	0.00128806	0.0375394	0.0657816	0.071214	0.0038932	0.00522383	0.140532	0.0179141	0.00221379	0.0117072	0.0029843	0.00170031	0.00097086	0.0538207	0.204657	0.0585722	0.0592308	0.00124704	0.00324469	0.00813922	0.116715	0.000423858	0.00103592
102	SnRK1α1-OE	- Pi	4	Root	1	0.00397926	0.155381	0.00311383	0.0906379	0.122948	0.0037311	0.0538974	0.0303991	0.0459012	0.0661257	0.162243	0.0258416	0.0804026	0.0016427	0.164419	0.00288165	0.143363	0.00235744	0.00511266	0.00639274	0.00378835	0.0619016	0.0993884	0.0772446	0.00578549	0.0596844	0.169041	0.0538331	0.00520171	0.132545	0.00838308	0.0124032	0.000215418	0.0686803	0.215768	0.0863606	0.0264947	0.0102431	0.000864909	0.00254937	0.130502	0.00174847	0.0185842
104	SnRK1α1-OE	- Pi	4	Root	2	0.00370713	0.172223	0.00367489	0.0840266	0.118403	0.0037726	0.0554955	0.0321895	0.0541232	0.0825561	0.161402	0.0195885	0.0744116	0.00140193	0.15473	0.00303015	0.141473	0.00375982	0.00471613	0.00517603	0.00339061	0.0649144	0.11368	0.0701578	0.00704998	0.0470652	0.152346	0.0437587	0.00403001	0.134948	0.00960064	0.0143863	0.00031668	0.0723264	0.218848	0.100799	0.0310907	0.0117112	0.00092839	0.00234293	0.128995	0.00181352	0.0174745
106	SnRK1α1-OE	- Pi	4	Root	3	0.003743	0.14369	0.00354653	0.0810815	0.11367	0.00345953	0.0546826	0.0307076	0.0468672	0.0893467	0.167008	0.0142001	0.070853	0.00168834	0.146356	0.00312121	0.143913	0.00200995	0.00581816	0.00641734	0.00355764	0.0561392	0.103172	0.0654229	0.00725072	0.0318983	0.147316	0.0478767	0.00484072	0.105741	0.0082093	0.0128081	0.000299047	0.0719937	0.220443	0.0858726	0.0308835	0.010605	0.000973643	0.00258929	0.132155	0.00241317	0.0215893
108	SnRK1α1-OE	- Pi	4	Root	4	0.00407643	0.139145	0.00306519	0.0830311	0.118227	0.00307843	0.0576863	0.0311752	0.0467477	0.0902137	0.185859	0.0124122	0.0722428	0.00165031	0.156539	0.00335522	0.144918	0.00304445	0.00523499	0.0063291	0.00366085	0.0579067	0.109567	0.0743175	0.00652596	0.039498	0.141391	0.049375	0.00491208	0.139693	0.00838549	0.0149722	0.000310872	0.0650038	0.203291	0.0967482	0.0264269	0.0108081	0.000919006	0.00250657	0.123254	0.0019634	0.0195246
110	SnRK1α1-OE	- Pi	4	Root	5	0.00426272	0.175579	0.00391641	0.0951862	0.137484	0.00285043	0.0651979	0.0360433	0.0555842	0.10398	0.192281	0.0110902	0.086113	0.00184068	0.168686	0.003506	0.158177	0.00306652	0.00611048	0.00630188	0.00404198	0.0659911	0.112995	0.0753738	0.00846773	0.030866	0.147495	0.0602177	0.00521633	0.12136	0.00822528	0.0177753	0.000376155	0.0774042	0.223183	0.105473	0.0369443	0.0148527	0.00119121	0.0031634	0.137634	0.00262555	0.0234287
92	Col-0	- Pi	4	Root	1	0.00477502	0.255451	0.00284599	0.0902346	0.125707	0.0052924	0.0620122	0.037937	0.0569916	0.093487	0.103289	0.0264486	0.101772	0.0017882	0.165734	0.0037438	0.129017	0.0033709	0.00571965	0.00684087	0.00343985	0.0561197	0.0930141	0.0932941	0.00684523	0.0717231	0.15992	0.0539176	0.0040027	0.139894	0.00905331	0.0121807	0.000338207	0.0526384	0.216859	0.082043	0.0266674	0.010011	0.00107355	0.00321582	0.112799	0.00107127	0.00366506
94	Col-0	- Pi	4	Root	2	0.00471995	0.286554	0.00291095	0.0836434	0.119049	0.00451445	0.055038	0.0343527	0.0613505	0.105187	0.0863729	0.0179042	0.0948244	0.00148579	0.168506	0.00365704	0.131801	0.00338652	0.00590127	0.0064681	0.0033581	0.0568111	0.123383	0.0910757	0.00801494	0.0692493	0.14161	0.0389772	0.0036015	0.153337	0.00968636	0.0163563	0.000372284	0.0485341	0.207059	0.0923354	0.0243378	0.0116305	0.000980536	0.0027411	0.121696	0.000955292	0.00500539
96	Col-0	- Pi	4	Root	3	0.00456035	0.248053	0.00259593	0.0808116	0.108781	0.00295442	0.0506924	0.0316835	0.0583236	0.107603	0.0744641	0.0137402	0.0891325	0.00181882	0.16165	0.00321997	0.126926	0.00268096	0.00595421	0.00548918	0.00318205	0.0543213	0.110554	0.0933313	0.00744802	0.0555033	0.139254	0.044958	0.00355204	0.147397	0.00908456	0.0161231	0.000303689	0.0485044	0.203059	0.0852738	0.0285225	0.0109606	0.00115201	0.00272306	0.12139	0.00101454	0.00487571
98	Col-0	- Pi	4	Root	4	0.00514109	0.256779	0.00287734	0.0893097	0.121479	0.00492926	0.0579654	0.0341769	0.0539021	0.118685	0.0729444	0.00897225	0.0959077	0.00220123	0.166131	0.00393829	0.139401	0.000445195	0.0049046	0.00625106	0.00358422	0.0604183	0.112449	0.0949436	0.00806108	0.0455402	0.159873	0.0471312	0.00433867	0.133779	0.00864166	0.0126117	0.000435188	0.0533181	0.216826	0.0957305	0.0264225	0.0127082	0.00109835	0.00296887	0.128939	0.00115729	0.00357282
100	Col-0	- Pi	4	Root	5	0.00531557	0.238217	0.00272718	0.0926545	0.122578	0.00286971	0.0598258	0.0359356	0.0593016	0.111236	0.0875383	0.0104227	0.0956155	0.00172428	0.17028	0.00420135	0.135684	0.00324698	0.00607141	0.00725923	0.0037755	0.0603072	0.0946101	0.100916	0.00894051	0.0419541	0.13681	0.061375	0.00443639	0.148779	0.00930759	0.0144027	0.000436812	0.054763	0.210679	0.101014	0.0312674	0.0149037	0.00145206	0.00389978	0.125338	0.00109648	0.00419975
112	sesquiα2-1	- Pi	4	Root	1	0.00469277	0.256404	0.00350594	0.0759971	0.107072	0.00295783	0.0498557	0.0315609	0.0490392	0.101821	0.0622178	0.0180519	0.096401	0.00170805	0.154338	0.00478843	0.104286	0.00386171	0.00565614	0.00647034	0.00336915	0.0584368	0.0945737	0.0919699	0.00785787	0.0634387	0.15836	0.0420487	0.00462028	0.128771	0.0083386	0.0104682	0.000347399	0.0553688	0.203839	0.0630482	0.0238845	0.00922732	0.00132441	0.00321566	0.11542	0.00107409	0.00164403
114	sesquiα2-1	- Pi	4	Root	2	0.00421076	0.216979	0.00316436	0.0792145	0.104724	0.00259167	0.0548518	0.0335421	0.0464611	0.122173	0.0804088	0.0150961	0.091332	0.00185042	0.138917	0.00444994	0.111744	0.0038093	0.00667243	0.00617695	0.00290558	0.0580592	0.0971247	0.0985364	0.00797722	0.0484964	0.148341	0.052341	0.00436205	0.112147	0.00776463	0.0104553	0.000432278	0.0543152	0.195805	0.0681251	0.0322461	0.0104877	0.00146999	0.00389086	0.11626	0.00112258	0.00238572
116	sesquiα2-1	- Pi	4	Root	3	0.00455749	0.272072	0.00381413	0.0884005	0.110609	0.00363024	0.0634243	0.0383356	0.0557098	0.145317	0.117723	0.0165355	0.0910159	0.0023217	0.167423	0.00659325	0.123264	0.00758245	0.00763706	0.00856327	0.00411369	0.0658939	0.117249	0.122156	0.00991179	0.0589108	0.157119	0.0593693	0.00589858	0.121713	0.00917149	0.0121823	0.000501966	0.0605752	0.190998	0.0944589	0.0318987	0.0146755	0.00217387	0.00579603	0.113987	0.00164345	0.00279286
118	sesquiα2-1	- Pi	4	Root	4	0.00487705	0.252256	0.00354381	0.0836053	0.109891	0.00218999	0.0566409	0.0347973	0.0503992	0.118694	0.095295	0.0134887	0.101817	0.00187803	0.159963	0.00527159	0.131741	0.00486347	0.00633303	0.00701198	0.00351897	0.0624768	0.128738	0.0906663	0.00874395	0.0336549	0.152316	0.0543976	0.00440124	0.127284	0.00826649	0.0127547	0.00041942	0.0586263	0.206425	0.0813234	0.024213	0.0114492	0.00132339	0.00370734	0.122513	0.00100102	0.00201542
120	sesquiα2-1	- Pi	4	Root	5	0.00423171	0.258333	0.0035901	0.0755402	0.097744	0.00374979	0.0495582	0.0315371	0.0516042	0.15617	0.074139	0.0102723	0.111481	0.00186612	0.167415	0.00617627	0.111975	0.00439749	0.00740389	0.00798485	0.00329073	0.0644488	0.124469	0.0993619	0.00899716	0.0339335	0.152792	0.0500589	0.00447828	0.126071	0.00852122	0.010016	0.000581808	0.060843	0.214153	0.0591601	0.0286215	0.010783	0.00161654	0.00474916	0.125306	0.00112634	0.00183847
42	SnRK1α1-OE	Control	4	Root	1	0.000593638	0.0459141	0.00220589	0.0306034	0.0300252	0.00259765	0.0165172	0.0122283	0.0176427	0.240266	0.0321965	0.00332557	0.0531097	0.00176502	0.0620053	0.00265198	0.020842	0.00152379	0.00826674	0.00408453	0.000907711	0.0210862	0.0478769	0.045162	0.00353793	0.00527161	0.12979	0.0372655	0.00198976	0.00467891	0.00333931	0.00196553	0.000967268	0.0620034	0.186649	0.0320972	0.0654592	0.00119519	0.00371242	0.00874355	0.107504	0.000504359	0.00674855
44	SnRK1α1-OE	Control	4	Root	2	0.000486295	0.081615	0.00264593	0.0311896	0.0385556	0.00413824	0.0179864	0.0129805	0.0210148	0.288326	0.0400404	0.00270836	0.062637	0.00237468	0.0682724	0.00259559	0.0223405	0.00159876	0.00932323	0.00504432	0.000860179	0.0261962	0.0478351	0.051682	0.00360901	0.00564091	0.139844	0.0445441	0.00187542	0.00987119	0.00356308	0.00209995	0.00118324	0.0703028	0.222348	0.0331458	0.0843324	0.00145597	0.00380331	0.00944227	0.126223	0.000908724	0.00700259
46	SnRK1α1-OE	Control	4	Root	3	0.00074864	0.102899	0.00323599	0.0329321	0.0313671	0.00380544	0.0180191	0.0128385	0.0245813	0.297598	0.0460924	0.00285599	0.0706609	0.00230287	0.0812488	0.00317619	0.0243052	0.00188016	0.00991757	0.00661212	0.00115666	0.0275355	0.0501735	0.0550097	0.00405547	0.00568838	0.143157	0.0374134	0.00214317	0.0134459	0.00367698	0.00191181	0.00114478	0.0708754	0.226426	0.0399665	0.0818466	0.00177932	0.00452676	0.0121117	0.132451	0.00106425	0.0103284
48	SnRK1α1-OE	Control	4	Root	4	0.000738403	0.0777698	0.00210798	0.0375681	0.0271419	0.00314543	0.0207555	0.0162112	0.0196898	0.273972	0.046898	0.00401977	0.0517845	0.00165787	0.0793434	0.00301324	0.0259996	0.00129982	0.00984515	0.005636	0.0011206	0.0208972	0.0553802	0.0490984	0.00465158	0.00439686	0.125989	0.0232619	0.00168064	0.00975975	0.0043706	0.00249854	0.00128595	0.05693	0.206516	0.031524	0.0617426	0.00236212	0.00356975	0.00934095	0.120712	0.000493269	0.00526286
50	SnRK1α1-OE	Control	4	Root	5	0.000643085	0.0862009	0.00253429	0.0341304	0.0252381	0.00499253	0.0188194	0.013472	0.0216399	0.281331	0.0441855	0.0030477	0.0607881	0.00153881	0.0775257	0.0027706	0.0247305	0.00122874	0.0103077	0.00628202	0.00103112	0.024095	0.0675285	0.0578612	0.00431792	0.00309679	0.128975	0.040463	0.00170349	0.0121453	0.00431584	0.00199261	0.00141934	0.0662117	0.209769	0.0386393	0.0693325	0.00217584	0.00456883	0.0121773	0.123805	0.000580172	0.00829242
32	Col-0	Control	4	Root	1	0.000812951	0.0884471	0.00164873	0.0313951	0.0232013	0.00383075	0.0210148	0.0155143	0.0157858	0.304	0.0302524	0.011732	0.0551461	0.00136081	0.0777304	0.00211273	0.0244483	0.0017935	0.00890729	0.00594239	0.000629945	0.0202325	0.0346597	0.0632199	0.0036923	0.00601916	0.154026	0.0197066	0.00168137	0.00393142	0.00406319	0.00320823	0.00103887	0.0306596	0.15985	0.0261576	0.0642581	0.00200685	0.00252062	0.00744957	0.130999	0.000506453	0.00464365
34	Col-0	Control	4	Root	2	0.00102986	0.0853326	0.00187662	0.0397059	0.0350278	0.00361339	0.0238534	0.0183957	0.0195368	0.27909	0.0300568	0.00794204	0.0569411	0.00143363	0.0811782	0.00219692	0.0277164	0.00091026	0.0102625	0.00552314	0.000961878	0.0195927	0.0359383	0.0599778	0.00477429	0.010859	0.13024	0.0225386	0.00179645	0.0126027	0.00453829	0.00332852	0.00110091	0.0306729	0.158366	0.0218679	0.0504588	0.00176217	0.00296304	0.00828944	0.110111	0.000679288	0.00136815
36	Col-0	Control	4	Root	3	0.000831855	0.0837759	0.00187075	0.0337112	0.0225292	0.00385715	0.0206408	0.0149909	0.0182187	0.29617	0.0305133	0.0055543	0.0556134	0.00144876	0.0779742	0.00249492	0.0256616	0.000758079	0.0109432	0.00535062	0.000847314	0.0205132	0.0431047	0.0580228	0.00440501	0.00879068	0.130814	0.0166152	0.00162696	0.0132482	0.00365189	0.00294565	0.00106806	0.0295101	0.16304	0.0235538	0.0519082	0.00156761	0.00278034	0.00790146	0.115828	0.000520353	0.00512691
38	Col-0	Control	4	Root	4	0.000901948	0.0641593	0.00154062	0.0321463	0.0413188	0.00344433	0.0198563	0.0148436	0.0144913	0.309254	0.0270681	0.0045662	0.0298816	0.00133945	0.0644768	0.00173367	0.0202079	0.0001516	0.0100944	0.00477223	0.000782341	0.0147289	0.0388453	0.0466351	0.00406417	0.00514642	0.103109	0.0201202	0.00144659	0.00849572	0.00347609	0.00274496	0.00108063	0.0256153	0.191109	0.0191718	0.0589013	0.00176201	0.00230897	0.00720583	0.134144	0.000548709	0.0010546
40	Col-0	Control	4	Root	5	0.00091585	0.0708335	0.00186123	0.0408879	0.0446656	0.00447343	0.0246014	0.0192137	0.0221956	0.290081	0.0327783	0.00525471	0.0352868	0.0012569	0.0740968	0.00183879	0.0240125	0.000171627	0.010885	0.00557059	0.000750728	0.0170273	0.0409742	0.052688	0.00486124	0.00511903	0.104371	0.0224222	0.00160396	0.0109668	0.00428203	0.00336703	0.00118199	0.0298351	0.173772	0.0209625	0.0637003	0.00266124	0.00287215	0.00805849	0.12388	0.000579035	0.0012422
52	sesquiα2-1	Control	4	Root	1	0.000624447	0.092814	0.00170122	0.0314607	0.0248262	0.00266696	0.0184754	0.0136236	0.0155685	0.27435	0.027011	0.00707926	0.0543179	0.00131836	0.0698105	0.00264832	0	0.00162043	0.0102083	0.00407659	0.000729906	0.0262799	0.0445024	0.0584062	0.00372528	0.0111067	0.145791	0.0329248	0.00173929	0.00890291	0.00345355	0.00283384	0.000921944	0.0396902	0.184357	0.0274198	0.0531767	0.00119601	0.00260318	0.00726954	0.114387	0.000395514	0.00187307
54	sesquiα2-1	Control	4	Root	2	0.000971479	0.109129	0.00213053	0.038758	0.0323952	0.00329624	0.0232817	0.0178968	0.0227358	0.29002	0.0305404	0.00564984	0.066884	0.00125923	0.0907438	0.00337247	0.0307565	0.00143921	0.0121507	0.00582247	0.00126322	0.0301035	0.0459934	0.067357	0.00496752	0.0149554	0.148469	0.0187651	0.00217361	0.0164753	0.00391685	0.00297113	0.00104484	0.0429577	0.187935	0.030305	0.0608943	0.00190762	0.00293641	0.0078473	0.11515	0.000416805	0.000644808
56	sesquiα2-1	Control	4	Root	3	0.000846574	0.100666	0.00204017	0.0379948	0.0262672	0.0031221	0.0232089	0.0176193	0.020474	0.296621	0.0318722	0.00463163	0.0631328	0.00127274	0.0879879	0.00311836	0.029606	0.00123343	0.0112485	0.00557062	0.00117441	0.0270647	0.0519616	0.0597549	0.00475792	0.0107673	0.132609	0.01944	0.00178588	0.0121651	0.00372208	0.00307554	0.00106902	0.0383965	0.172065	0.0286058	0.0618042	0.00168845	0.00272054	0.0073909	0.120334	0.000411897	0.000677879
58	sesquiα2-1	Control	4	Root	4	0.000698114	0.0776931	0.00162717	0.0304194	0.0404794	0.00356107	0.0182384	0.0139529	0.0181883	0.285785	0.0257516	0.00423378	0.0587803	0.00114966	0.0724934	0.00250087	0.0218178	0.000940355	0.0100371	0.00412667	0.000879448	0.0238578	0.0377015	0.0507625	0.0038979	0.00681244	0.11454	0.019075	0.00167997	0.0106508	0.00287038	0.00220839	0.0009391	0.035501	0.175802	0.0210788	0.0592321	0.00142863	0.00231359	0.00604877	0.118066	0.000327305	0.000606341
60	sesquiα2-1	Control	4	Root	5	0.000794619	0.0536502	0.0018144	0.0396629	0.0409174	0.00307691	0.0248881	0.0195433	0.0183931	0.222604	0.0327862	0.00405109	0.058651	0.00113213	0.0841924	0.00319151	0.0299374	0.00104653	0.0119162	0.00425507	0.00118984	0.0288072	0.0528428	0.0633345	0.0052992	0.00692662	0.0969307	0.0272082	0.00211862	0.0109116	0.00374687	0.00335948	0.00110019	0.0383788	0.16139	0.0275605	0.0538904	0.00301417	0.00287232	0.00773526	0.0914302	0.000491888	0.000645679
71	SnRK1α1-OE	- Pi	2	Shoot	1	0.00169874	0.420876	0.00570837	0.0366868	0.0543214	0.00366267	0.0087667	0.00764746	0.336696	0.108424	0.16647	0.00643063	0.00634996	0.000699693	0.173964	0.00954168	0.0390815	0.412297	0.00092057	0.00355919	0.0023159	0.084996	0.0347191	0.258605	0.00318701	0.0442672	0.264597	0.0553831	0.00645949	0.150043	0.0146053	0.0210784	0.00147763	0.0731749	0.232801	0.143288	0.0671965	0.00390354	0.00112374	0.00386743	0.143704	0.0176902	0.00962211
73	SnRK1α1-OE	- Pi	2	Shoot	2	0.0019953	0.453164	0.00743867	0.0424789	0.0747773	0.00418051	0.0106031	0.0101994	0.329406	0.142892	0.486801	0.00543398	0.00732072	0.00096126	0.216559	0.0131886	0.0555946	0.408297	0.0012467	0.00588714	0.00325755	0.0914937	0.0618256	0.270565	0.00436516	0.0634745	0.239598	0.0981744	0.00952314	0.177655	0.0169449	0.0346143	0.0021696	0.0733319	0.236696	0.159694	0.0677796	0.00619653	0.00164877	0.00504732	0.137963	0.0353018	0.0138272
75	SnRK1α1-OE	- Pi	2	Shoot	3	0.0015129	0.408275	0.00760089	0.0370461	0.0359958	0.00342428	0.0102833	0.00874106	0.222765	0.152423	0.248822	0.00338813	0.00716175	0.000995487	0.159905	0.010117	0.0390131	0.400744	0.00132026	0.00411074	0.0026206	0.0918293	0.0363913	0.268402	0.00322633	0.0246721	0.251947	0.0659087	0.0110396	0.131779	0.0152362	0.0298762	0.00303031	0.0717238	0.238328	0.16684	0.0612338	0.00461645	0.00169159	0.00502994	0.145249	0.0361517	0.00838683
77	SnRK1α1-OE	- Pi	2	Shoot	4	0.00197201	0.388229	0.00616137	0.0363948	0.0524902	0.00436845	0.00831018	0.00821594	0.396925	0.140821	0.207342	0.00397708	0.00945106	0.000756302	0.165364	0.0118563	0.0448461	0.395749	0.00136114	0.00420253	0.00262695	0.0841558	0.029591	0.25306	0.00417165	0.0338111	0.222792	0.0669828	0.00793981	0.169936	0.0165715	0.0472252	0.00355553	0.0781959	0.238024	0.144068	0.0711727	0.00489856	0.00153348	0.00458112	0.139356	0.0102081	0.0117119
79	SnRK1α1-OE	- Pi	2	Shoot	5	0.00225498	0.3662	0.00669475	0.0369053	0.0557108	0.00312323	0.00823621	0.00856263	0.390105	0.153227	0.18034	0.0026884	0.00893039	0.000829964	0.184299	0.0120971	0.0511385	0.370132	0.00120599	0.0046799	0.00286961	0.0811458	0.0362264	0.240452	0.00357877	0.0298449	0.190196	0.088171	0.00762056	0.162903	0.0157865	0.0521647	0.00321701	0.0736153	0.212552	0.130498	0.0651774	0.00574042	0.0015246	0.00455915	0.132506	0.00988945	0.011067
61	Col-0	- Pi	2	Shoot	1	0.00193031	0.347292	0.00765264	0.0271085	0.0296233	0.00444962	0.00761223	0.0065252	0.15064	0.100304	0.0687122	0.00388951	0.00464507	0.000817709	0.116707	0.00521713	0.0039961	0.410532	0.00107833	0.00186086	0.00198466	0.0740863	0.0194585	0.243487	0.00226678	0.0192676	0.278407	0.0639072	0.00949637	0.0692868	0.0111562	0.0187484	0.00206122	0.0449909	0.183128	0.108298	0.0313033	0.00296088	0.00144553	0.00404673	0.137417	0.0179239	0.00147979
63	Col-0	- Pi	2	Shoot	2	0.00155864	0.340522	0.00751425	0.0324746	0.0377042	0.00319021	0.00958564	0.008086	0.184615	0.134846	0.0826888	0.00363606	0.00601137	0.000861686	0.136678	0.00580414	0.00490933	0.407173	0.00156734	0.00270141	0.00270786	0.080474	0.0239715	0.256538	0.0027662	0.0177997	0.260261	0.0761527	0.00934737	0.0933605	0.0131189	0.0188768	0.00246022	0.0544088	0.194827	0.13642	0.0434145	0.00390347	0.00188098	0.00568134	0.131715	0.0214624	0.0022079
65	Col-0	- Pi	2	Shoot	3	0.00163793	0.352767	0.00849855	0.0304682	0.0423933	0.00301053	0.00871532	0.00767946	0.192902	0.133251	0.0887926	0.00330574	0.00599152	0.00108555	0.133224	0.00586515	0.0323827	0.387731	0.00135529	0.00278735	0.00240443	0.0807632	0.0269474	0.237209	0.00232793	0.0151883	0.24937	0.0728532	0.00977336	0.0880711	0.0128636	0.0222008	0.00242101	0.0568759	0.200665	0.141321	0.0426851	0.00401695	0.00185283	0.00562667	0.131703	0.0199251	0.0026251
67	Col-0	- Pi	2	Shoot	4	0.00137868	0.125007	0.00691404	0.0264783	0.0244458	0.00366195	0.00737927	0.00639829	0.17231	0.131979	0.0623355	0.00326263	0.00539477	0.0011113	0.119163	0.00578987	0.0283888	0.354238	0.00144343	0.00226053	0.0018846	0.0705339	0.019196	0.222559	0.00251781	0.00875872	0.205705	0.0624982	0.00863413	0.0630468	0.010864	0.0225025	0.00258119	0.0481702	0.16948	0.125446	0.0428711	0.00347857	0.00166897	0.00442507	0.113666	0.0115802	0.00207009
69	Col-0	- Pi	2	Shoot	5	0.00178862	0.350933	0.00882315	0.0310372	0.0315414	0.00453618	0.00890508	0.0077563	0.165824	0.141194	0.0613809	0.00326211	0.00586764	0.00103911	0.124776	0.00617007	0.00480843	0.404338	0.00144735	0.00261866	0.0023164	0.0821649	0.0209717	0.250769	0.00255248	0.00949003	0.255418	0.0814552	0.00995946	0.0705356	0.0121039	0.0213474	0.00267514	0.0505726	0.184179	0.142021	0.0433932	0.00399771	0.00169301	0.0049546	0.136002	0.022144	0.00210343
81	sesquiα2-1	- Pi	2	Shoot	1	0.00164395	0.333091	0.00802875	0.0291852	0.0357857	0.00352164	0.00800188	0.00741928	0.255174	0.128707	0.0903497	0.00420219	0.00709847	0.000595325	0.173583	0.00503954	0.00542277	0.457386	0.00176172	0.00310048	0.00211077	0.0773724	0.0185789	0.252808	0.00281686	0.0355162	0.276735	0.0530399	0.006964	0.0993805	0.0115575	0.018312	0.00257154	0.0763803	0.239027	0.0961141	0.0495553	0.00360131	0.00134467	0.00381037	0.13701	0.00403646	0.000655386
83	sesquiα2-1	- Pi	2	Shoot	2	0.00181263	0.31214	0.00643152	0.0289215	0.0529146	0.00528295	0.00829875	0.00766354	0.336989	0.175177	0.0912004	0.00446612	0.00846669	0.000681231	0.171095	0.00546579	0.0356598	0.417879	0.00188763	0.00379594	0.00323093	0.076873	0.0207043	0.257381	0.00320375	0.0286606	0.25683	0.0690856	0.00778015	0.111136	0.0136701	0.0228535	0.00267874	0.080078	0.237363	0.0963368	0.0572802	0.0048481	0.00175763	0.00570181	0.133612	0.005163	0.000873101
85	sesquiα2-1	- Pi	2	Shoot	3	0.00247945	0.351027	0.00891774	0.034427	0.0333576	0.00366341	0.00914074	0.00844424	0.368972	0.17506	0.102573	0.00362304	0.00877563	0.0006387	0.188649	0.00630429	0.0417654	0.380179	0.00188824	0.00359173	0.00312973	0.0772839	0.0228145	0.236131	0.00293088	0.0259421	0.226933	0.0635155	0.00740147	0.104234	0.0127113	0.0227101	0.0027688	0.0736005	0.222187	0.0859534	0.0498586	0.00486557	0.00175261	0.00461244	0.114417	0.00514749	0.000933358
87	sesquiα2-1	- Pi	2	Shoot	4	0.00180553	0.10215	0.00616633	0.0271352	0.0413612	0.00307317	0.00809403	0.00740419	0.35616	0.159569	0.101498	0.00316172	0.0102793	0.00101576	0.174696	0.0060235	0.0362367	0.35935	0.00241971	0.00308945	0.00341852	0.0736794	0.0250078	0.225009	0.00323327	0.0191847	0.189541	0.0891179	0.00774721	0.106489	0.0139372	0.0277855	0.00352759	0.072759	0.207271	0.0942802	0.0541638	0.00640912	0.00183192	0.00546508	0.116041	0.00717182	0.00123543
89	sesquiα2-1	- Pi	2	Shoot	5	0.00247211	0.349806	0.00848125	0.0354541	0.0503126	0.00594618	0.00957465	0.00859211	0.344743	0.178469	0.0747028	0.00277381	0.00940275	0.000782559	0.199119	0.00725488	0.0432828	0.395717	0.00203774	0.00373637	0.00355224	0.086219	0.0301089	0.246765	0.00289553	0.0181299	0.233153	0.0607125	0.00902876	0.116225	0.013093	0.0210862	0.00354884	0.0738767	0.226594	0.103621	0.0476199	0.00502663	0.00146924	0.00460555	0.125075	0.0105962	0.00106581
11	SnRK1α1-OE	Control	2	Shoot	1	0.000961035	0.320303	0.00665001	0.0321902	0.0280709	0.00313641	0.00880494	0.00721646	0.262672	0.298581	0.264	0.00374276	0.00672564	0.000517056	0.186333	0.00823339	0.00445096	0.369451	0.000866337	0.00300027	0.00222165	0.0608813	0.0210036	0.198332	0.00401865	0.0490324	0.226453	0.0731096	0.00711341	0.13255	0.0123173	0.0171705	0.00294758	0.0684776	0.223402	0.109713	0.0612576	0.00340145	0.0039518	0.0117131	0.136086	0.0198574	0.00889708
13	SnRK1α1-OE	Control	2	Shoot	2	0.00105861	0.304278	0.00780839	0.0298038	0.0229617	0.00312266	0.00766006	0.00634393	0.360608	0.3097	0.182891	0.00324627	0.00738784	0.000724334	0.193327	0.0129057	0.0390379	0.394629	0.000941895	0.0028222	0.00252217	0.0701477	0.0160326	0.21307	0.00448713	0.0262515	0.227075	0.0849393	0.00967939	0.133399	0.0129902	0.0197398	0.00370751	0.0732521	0.23148	0.104822	0.0611173	0.00344538	0.00437296	0.0115535	0.142452	0.0102626	0.00861109
15	SnRK1α1-OE	Control	2	Shoot	3	0.000837055	0.295083	0.00765049	0.0286633	0.0137228	0.0026016	0.00725861	0.00600664	0.303386	0.294234	0.188521	0.00247461	0.00543178	0.000659417	0.168545	0.00808657	0.00437392	0.385909	0.000739009	0.00211634	0.00206471	0.0537284	0.010243	0.185903	0.0040593	0.014454	0.227885	0.0807763	0.00764968	0.0941213	0.0106233	0.025307	0.00371619	0.0626414	0.212595	0.080946	0.049848	0.00252886	0.00431084	0.012213	0.137506	0.0185018	0.00619255
17	SnRK1α1-OE	Control	2	Shoot	4	0	0.0460398	0.00393998	0.0142812	0.0119573	0.00283479	0.00458184	0.00386711	0.236335	0.235357	0.124084	0.00223852	0.00349264	0.000252821	0.124057	0.00785136	0.0263182	0.308948	6.11315e-05	0.000834742	0.00119029	0.0505985	0.00567506	0.167833	0.00196833	0.00460511	0.155022	0.0668493	0.00724794	0.0525123	0.00815938	0.0201217	0.00303891	0.0557677	0.190146	0.0879288	0.0485178	0.00212735	0.00341193	0.0107353	0.11764	0.0180187	0.00653888
19	SnRK1α1-OE	Control	2	Shoot	5	0.000976071	0.268671	0.00761486	0.0264288	0.0164646	0.00332614	0.00690218	0.00542751	0.259851	0.292439	0.055797	0.00180716	0.00345701	0.000802304	0.14474	0.00883866	0.00437598	0.376557	0.000740237	0.00184231	0.00213437	0.0571875	0.00958567	0.192311	0.00280278	0.00494234	0.205427	0.0598442	0.00796988	0.055576	0.0083748	0.0132719	0.0037076	0.0526103	0.191581	0.0783008	0.04567	0.00252555	0.00362005	0.00907486	0.134815	0.018102	0.00583653
1	Col-0	Control	2	Shoot	1	0.000968871	0.0548135	0.00611302	0.012539	0.00989998	0.00528143	0.00486039	0.00401929	0.116065	0.289851	0.043388	0.00425016	0.00472067	0.000688485	0.142525	0.00543166	0.0198073	0.366069	0.00120652	0.00135486	0.00224658	0.0466574	0.0106671	0.190131	0.00290383	0.00914732	0.226913	0.06323	0.00623839	0.0308971	0.00816621	0.0144541	0.00354521	0.0487205	0.175743	0.0730686	0.0390486	0.00264116	0.00350988	0.00992349	0.120525	0.0200877	0.0016108
3	Col-0	Control	2	Shoot	2	0.00111646	0.271437	0.00738294	0.0251369	0.0269129	0.00448142	0.00766139	0.00606918	0.163737	0.324476	0.0683434	0.00298068	0.00292674	0.00080002	0.16615	0.00539357	0.00388174	0.396676	0.00115998	0.00182674	0.00225882	0.0458091	0.0090844	0.224962	0.00337718	0.0104881	0.271235	0.0619831	0.00876811	0.0403721	0.0092387	0.0191711	0.0040732	0.0322181	0.154496	0.0576005	0.0279598	0.00231523	0.00357109	0.00993171	0.147794	0.0156149	0.00122123
5	Col-0	Control	2	Shoot	3	0.000751178	0.0600313	0.00504559	0.0213596	0.0131441	0.00407603	0.00668361	0.00526456	0.151949	0.253787	0.0600873	0.0023444	0.00307944	0.000938594	0.161409	0.00516787	0.00324259	0.316709	0.00113747	0.00175295	0.002058	0.0414027	0.0100903	0.178916	0.00295673	0.00769882	0.20301	0.0601316	0.00723033	0.0400272	0.00863221	0.0182022	0.00313702	0.0353386	0.132501	0.0508612	0.0283375	0.00227545	0.00325727	0.00887726	0.11061	0.0141187	0.00126557
7	Col-0	Control	2	Shoot	4	0.000960676	0.072045	0.00676459	0.0219374	0.0178781	0.00333362	0.00623492	0.00520045	0.169284	0.270843	0.0691427	0.00202787	0.00330223	0.000826779	0.167678	0.0058107	0.00346757	0.338382	0.00113749	0.00167337	0.002131	0.0473756	0.00670296	0.189124	0.00296464	0.0040461	0.197151	0.0613097	0.00861066	0.0275455	0.00813494	0.0212599	0.00370475	0.0299391	0.128461	0.0544929	0.0272476	0.00213902	0.0032756	0.00857506	0.116357	0.0111897	0.00194403
9	Col-0	Control	2	Shoot	5	0.000967457	0.235809	0.00639635	0.0247903	0.0218065	0.00495737	0.00702506	0.00566807	0.128114	0.313434	0.0510151	0.00309439	0.00233956	0.000683381	0.15397	0.00530695	0.00348222	0.380784	0.00114483	0.00179865	0.00200786	0.0448773	0.00855237	0.206422	0.0031514	0.0048485	0.23941	0.065038	0.00797296	0.0304575	0.00814788	0.0164531	0.00379155	0.0335871	0.153336	0.0586042	0.026084	0.00221958	0.00344157	0.00935642	0.139652	0.0146826	0.00191561
21	sesquiα2-1	Control	2	Shoot	1	0.00100526	0.11109	0.00571174	0.0225624	0.0243975	0.00272554	0.00612948	0.00560728	0.206497	0.312211	0.0585184	0.00228272	0.00411415	0.000403816	0.166445	0.00528738	0.00405106	0.380256	0.00120871	0.00189519	0.00181624	0.0502822	0.00856613	0.194309	0.00320318	0.0138464	0.240924	0.0482453	0.0074625	0.0367475	0.00794971	0.0123217	0.00306786	0.0559683	0.182117	0.0582975	0.0335001	0.00205593	0.00246566	0.00733376	0.127861	0.00313023	0.000454776
23	sesquiα2-1	Control	2	Shoot	2	0.00102418	0.18846	0.00570263	0.021439	0.0278721	0.00286711	0.00593674	0.00528738	0.242261	0.315062	0.0637207	0.0025187	0.00318159	0.000512079	0.171008	0.00541405	0.00433099	0.393049	0.00143873	0.00191503	0.00192588	0.0408987	0.00882711	0.184631	0.00271983	0.00759663	0.230588	0.0464539	0.00688961	0.0306342	0.00684396	0.0117928	0.00299277	0.052618	0.172447	0.0422417	0.0281605	0.00225961	0.00205714	0.00635583	0.124454	0.00286793	0.00040265
25	sesquiα2-1	Control	2	Shoot	3	0.00126474	0.230857	0.0068342	0.0227362	0.018287	0.00356201	0.00616557	0.00524121	0.275117	0.317824	0.045812	0.00222566	0.00489111	0.000526004	0.183115	0.00630292	0.00465116	0.396626	0.00145976	0.00217869	0.00221231	0.0510214	0.0105537	0.181516	0.00230556	0.00901525	0.230396	0.044891	0.00742242	0.0296661	0.00741561	0.00812877	0.00366676	0.0740975	0.222609	0.0531126	0.0463877	0.00269867	0.00284543	0.00777682	0.12229	0.00427234	0.000474648
27	sesquiα2-1	Control	2	Shoot	4	0.00110542	0.218354	0.00576721	0.0229229	0.0260453	0.00357381	0.00614116	0.00530015	0.26492	0.295177	0.0583011	0.00218416	0.00325401	0.000620033	0.182216	0.00468682	0.0042716	0.374912	0.00130457	0.00222048	0.00218707	0.0429567	0.00796478	0.183263	0.00284369	0.00686383	0.2229	0.0445119	0.0065514	0.0332792	0.00760556	0.0112111	0.00335086	0.0654153	0.199292	0.040794	0.0352058	0.00262006	0.00257968	0.00690564	0.121686	0.0053926	0.000408987
29	sesquiα2-1	Control	2	Shoot	5	0.00107379	0.240248	0.00711268	0.0253212	0.0211727	0.00291736	0.00634921	0.00569303	0.355496	0.301574	0.0652799	0.00222239	0.00472599	0.000539212	0.188418	0.00627631	0.0041576	0.359341	0.00140832	0.00208368	0.00223052	0.0541183	0.0088515	0.194361	0.00334537	0.00576704	0.196691	0.0504655	0.00797603	0.0395037	0.00861684	0.0114453	0.00407017	0.0663028	0.201841	0.0470901	0.0425515	0.00285978	0.00292285	0.00820518	0.121798	0.00318538	0.000546258
101	SnRK1α1-OE	- Pi	4	Shoot	1	0.00295819	0.410382	0.00862571	0.0520948	0.127352	0.00476369	0.0163671	0.0166883	0.40415	0.139456	0.501533	0.0114843	0.0162084	0.00112113	0.264505	0.0149766	0.0657131	0.42471	0.00189896	0.00668804	0.00584543	0.107809	0.0807894	0.285419	0.00340279	0.0978472	0.243579	0.101829	0.00682223	0.181618	0.0185418	0.0466219	0.00184166	0.0771997	0.239792	0.163545	0.0786562	0.0190674	0.00151301	0.00517056	0.122366	0.0261045	0.0225729
103	SnRK1α1-OE	- Pi	4	Shoot	2	0.0029369	0.403873	0.008545	0.053618	0.136294	0.00386854	0.0168083	0.0178517	0.361829	0.130175	0.592169	0.00875976	0.0124424	0.00137428	0.231907	0.019011	0.0671801	0.403053	0.0020055	0.00534739	0.00711593	0.107383	0.0874544	0.274373	0.00385846	0.0839552	0.217383	0.120666	0.00721746	0.167827	0.0177425	0.0730075	0.00184742	0.0757459	0.221625	0.164757	0.0738399	0.0203049	0.00142032	0.00465955	0.124741	0.0278364	0.0223815
105	SnRK1α1-OE	- Pi	4	Shoot	3	0.00353823	0.429811	0.00873116	0.0579195	0.118056	0.00549013	0.0182298	0.0187937	0.40815	0.147307	0.652838	0.0090855	0.0159815	0.00131072	0.25878	0.0198633	0.0726172	0.430577	0.0019847	0.00587222	0.00698217	0.111986	0.0984068	0.284204	0.00388061	0.0723914	0.229174	0.133007	0.00802115	0.176846	0.0201794	0.0709897	0.00184668	0.0799299	0.235781	0.171648	0.0759021	0.0200023	0.00146146	0.00491994	0.12989	0.0319512	0.0244958
107	SnRK1α1-OE	- Pi	4	Shoot	4	0.00298896	0.16545	0.00804337	0.0459957	0.147191	0.00531723	0.0150753	0.0149163	0.355879	0.144049	0.525621	0.00841808	0.0128656	0.00142792	0.229496	0.0206467	0.0655787	0.357514	0.0018359	0.00678081	0.00662581	0.097996	0.0973104	0.240757	0.00352393	0.0802531	0.175984	0.131023	0.00888603	0.148025	0.0136688	0.0941702	0.0020454	0.0569521	0.182195	0.152721	0.0635168	0.0203536	0.00135027	0.00440433	0.105998	0.0263615	0.0228112
109	SnRK1α1-OE	- Pi	4	Shoot	5	0.00318464	0.406241	0.00972829	0.0542651	0.14309	0.00501499	0.0171592	0.0176524	0.398154	0.147928	0.559862	0.00652493	0.0127696	0.00114795	0.245373	0.0212034	0.0654503	0.428097	0.00186153	0.00508875	0.006587	0.112324	0.0765352	0.276585	0.00284805	0.0435702	0.227024	0.12887	0.00741687	0.169032	0.0193526	0.0705333	0.00224831	0.0756969	0.226613	0.169756	0.0756983	0.0183726	0.00144597	0.00428576	0.128688	0.02493	0.0201362
91	Col-0	- Pi	4	Shoot	1	0.00267882	0.337121	0.00809728	0.0462827	0.0991064	0.00647362	0.0161056	0.0153311	0.299674	0.0790966	0.138873	0.0126562	0.0153089	0.00113879	0.208069	0.0049577	0.0544026	0.452598	0.00271735	0.00353529	0.00413393	0.0983223	0.0511294	0.286299	0.00228033	0.059087	0.277803	0.0841349	0.00647203	0.167581	0.0216149	0.0487669	0.00174913	0.0765305	0.241636	0.166988	0.0848986	0.0178178	0.00113323	0.00380176	0.139325	0.0206782	0.00434904
93	Col-0	- Pi	4	Shoot	2	0.00276947	0.317914	0.00663875	0.0389199	0.102949	0.00494348	0.0127954	0.0124517	0.282343	0.0879392	0.112099	0.00769752	0.00791651	0.00100049	0.174047	0.0046508	0.048241	0.439574	0.00306847	0.0032693	0.00336719	0.0949756	0.0441806	0.270627	0.00197495	0.0403811	0.262301	0.0658578	0.0068932	0.156419	0.0194017	0.0504603	0.00202963	0.0604034	0.209715	0.169072	0.0765358	0.0137647	0.000812571	0.0026417	0.137308	0.0255631	0.00516757
95	Col-0	- Pi	4	Shoot	3	0.00175508	0.317924	0.00714358	0.0354103	0.081427	0.00430613	0.0112	0.0110485	0.188636	0.103919	0.0854564	0.00546642	0.0101502	0.000917987	0.165672	0.00438818	0.0405383	0.404299	0.00263188	0.0025083	0.00316995	0.0900818	0.0309436	0.258518	0.00197741	0.0261625	0.241655	0.0741619	0.00617253	0.122752	0.0189549	0.0437414	0.00231088	0.0634416	0.209505	0.168366	0.0701269	0.0093991	0.00114138	0.00289475	0.128343	0.0225495	0.00568067
97	Col-0	- Pi	4	Shoot	4	0.002766	0.317993	0.0080502	0.0402095	0.10589	0.00468982	0.0136946	0.0130207	0.267854	0.104785	0.13194	0.00583975	0.0111903	0.00112717	0.184775	0.00510893	0.048064	0.410289	0.00337804	0.00392463	0.00439587	0.09111	0.046006	0.259166	0.00229138	0.0299672	0.228317	0.102504	0.00815614	0.145132	0.0189675	0.0573465	0.00278099	0.0639866	0.220687	0.162567	0.0701485	0.0152943	0.00102685	0.00329034	0.134192	0.0279467	0.0036298
99	Col-0	- Pi	4	Shoot	5	0.00301826	0.307267	0.00778616	0.0437877	0.103934	0.00598176	0.0148813	0.014374	0.269672	0.103755	0.0975303	0.00639557	0.0119423	0.00123789	0.18368	0.00481666	0.0492455	0.408014	0.00321573	0.00339156	0.0042212	0.0910754	0.038575	0.25535	0.0019923	0.0267979	0.238583	0.107484	0.00718715	0.14334	0.0193928	0.0550248	0.00237717	0.0680189	0.220083	0.152425	0.0772271	0.0168458	0.000912626	0.00300741	0.136651	0.022739	0.00339927
111	sesquiα2-1	- Pi	4	Shoot	1	0.00253881	0.352075	0.00824001	0.0414176	0.106098	0.00410098	0.0134484	0.0131784	0.290475	0.109175	0.113962	0.0073168	0.015918	0.00119977	0.191573	0.00356676	0.0523647	0.367055	0.00316765	0.00343459	0.00370211	0.0811206	0.0438849	0.254345	0.00259137	0.0659539	0.236993	0.068719	0.00777554	0.156041	0.0190279	0.0426354	0.00189121	0.0753631	0.225923	0.116007	0.0709686	0.0126782	0.00111936	0.00353324	0.117274	0.0174036	0.00123265
113	sesquiα2-1	- Pi	4	Shoot	2	0.00219835	0.271855	0.00634876	0.0402864	0.0785002	0.00379915	0.0154753	0.0140665	0.371724	0.0932611	0.117657	0.00888646	0.017985	0.000925592	0.189825	0.00297296	0.0470794	0.388634	0.00318099	0.00358255	0.00424512	0.078744	0.0412452	0.241691	0.00229623	0.0464077	0.232198	0.100163	0.00490194	0.139599	0.0188196	0.0461407	0.00173901	0.0772233	0.219945	0.0971022	0.0708775	0.0159561	0.00113771	0.0031884	0.119817	0.0100143	0.00136076
115	sesquiα2-1	- Pi	4	Shoot	3	0.0027753	0.324519	0.00732038	0.0485674	0.117321	0.0101577	0.0181156	0.0152416	0.386255	0.09966	0.165423	0.0135984	0.017318	0.000815698	0.206989	0.00377265	0.0604071	0.391903	0.00335429	0.00560711	0.00505908	0.083482	0.0502287	0.254518	0.00260953	0.0598424	0.227579	0.107494	0.00588683	0.164965	0.0193872	0.0638303	0.00211077	0.0766713	0.23157	0.102801	0.0741134	0.0224417	0.000826417	0.00293536	0.123515	0.0113052	0.00154892
117	sesquiα2-1	- Pi	4	Shoot	4	0.00353126	0.262513	0.00696658	0.0425652	0.0903738	0.00495296	0.0149987	0.0139646	0.403801	0.103469	0.12234	0.00755263	0.0117746	0.000880758	0.199606	0.00369305	0.0588453	0.407154	0.00357792	0.00503892	0.00433525	0.0828584	0.0395805	0.255978	0.00198776	0.0406969	0.232777	0.111527	0.00546916	0.151	0.0196121	0.0593138	0.00273257	0.081282	0.229547	0.103033	0.0732445	0.0176294	0.000972758	0.00314605	0.123846	0.0120732	0.00161767
119	sesquiα2-1	- Pi	4	Shoot	5	0.00295146	0.26661	0.00857738	0.041168	0.0974906	0.00528836	0.0142092	0.0133466	0.385433	0.111623	0.0969531	0.00564263	0.019653	0.00105357	0.194726	0.00412054	0.0554508	0.399625	0.00359123	0.00388298	0.00397992	0.0816662	0.0419892	0.244377	0.00201545	0.0266944	0.223347	0.107563	0.00687783	0.138916	0.0172401	0.0434102	0.00318682	0.077031	0.223968	0.0981527	0.076865	0.0156399	0.000993203	0.00315713	0.132531	0.0129813	0.00149264
41	SnRK1α1-OE	Control	4	Shoot	1	0.0010872	0.23768	0.00865744	0.0270412	0.0281774	0.00454932	0.00703809	0.00635208	0.219418	0.314431	0.117559	0.00425766	0.0100351	0.000481373	0.171071	0.0075451	0.00535085	0.422871	0.000859194	0.00176743	0.00153987	0.0600921	0.0095333	0.164326	0.00240682	0.0199338	0.242663	0.054136	0.00842307	0.0615724	0.00998148	0.0148793	0.00326533	0.0684771	0.22354	0.0833988	0.0574603	0.00257162	0.00286485	0.00874388	0.135948	0.0120206	0.00651215
43	SnRK1α1-OE	Control	4	Shoot	2	0.000933354	0.194782	0.00706547	0.0207276	0.0304207	0.00500906	0.0053587	0.00492105	0.180004	0.299156	0.0604888	0.00399978	0.00996155	0.000546729	0.130135	0.00824505	0.0212415	0.40437	0.000891071	0.00131534	0.00132753	0.0629633	0.00803384	0.160573	0.00194418	0.00772654	0.232506	0.0429865	0.00882601	0.0348384	0.0080315	0.0141922	0.00302662	0.0618478	0.208592	0.0787749	0.0644027	0.00264711	0.00238388	0.00732877	0.133364	0.00598372	0.00557321
45	SnRK1α1-OE	Control	4	Shoot	3	0.00112959	0.173161	0.00703446	0.0254641	0.0233042	0.0028704	0.00644683	0.00605187	0.246941	0.270276	0.0921229	0.00273451	0.00976332	0.000723776	0.153735	0.0103033	0.0262298	0.375211	0.00105421	0.00206822	0.00174778	0.0603415	0.0112548	0.17389	0.00290552	0.00853222	0.213414	0.0663444	0.0091714	0.0663203	0.0100356	0.0212211	0.00357683	0.0622593	0.205903	0.0794435	0.0629404	0.00311301	0.00354619	0.0111794	0.128803	0.0100644	0.00884968
47	SnRK1α1-OE	Control	4	Shoot	4	0.00112484	0.234303	0.0112511	0.0287394	0.0284041	0.00543298	0.00782083	0.00709181	0.212299	0.300503	0.0884662	0.00358877	0.00950655	0.000767543	0.185698	0.0101964	0.0341915	0.388412	0.00117471	0.00205707	0.00203842	0.0764746	0.0101969	0.20419	0.00265588	0.00648644	0.22396	0.0624301	0.0149074	0.0535374	0.0108479	0.0225389	0.00521767	0.0468805	0.1875	0.123752	0.0546874	0.00376248	0.00411797	0.0114401	0.132603	0.024235	0.00712003
49	SnRK1α1-OE	Control	4	Shoot	5	0.000844453	0.218824	0.00887242	0.0248825	0.0267664	0.0035718	0.00640087	0.00559673	0.205484	0.286034	0.0850773	0.00287744	0.00954099	0.000670784	0.165564	0.0106606	0.0285175	0.384582	0.000805613	0.00198335	0.00169832	0.070574	0.0112372	0.195206	0.00277128	0.00529805	0.21103	0.0663405	0.0105788	0.0538237	0.00975641	0.0152425	0.00392328	0.0621338	0.206736	0.0965795	0.0580041	0.0028063	0.00339785	0.0100852	0.129367	0.0142038	0.00643291
31	Col-0	Control	4	Shoot	1	0.000915431	0.223523	0.00825363	0.0239933	0.0242445	0.0029211	0.00682498	0.00628977	0.135394	0.301586	0.0647069	0.00478648	0.0048424	0.000679699	0.181473	0.00427684	0.00376618	0.396814	0.00124619	0.00172822	0.00170938	0.0482788	0.00844766	0.185134	0.00277228	0.0132762	0.279324	0.0494065	0.010223	0.0367316	0.00960567	0.0286834	0.0033199	0.012767	0.0928868	0.0622627	0.029835	0.00296095	0.00253528	0.00788739	0.139657	0.00822347	0.00171189
33	Col-0	Control	4	Shoot	2	0.000951661	0.238483	0.0101505	0.0239228	0.0321005	0.00366307	0.00699391	0.00666125	0.141076	0.307394	0.0876175	0.00426275	0.00648128	0.000814872	0.184178	0.00431141	0.00388831	0.391638	0.00148688	0.00174641	0.00174012	0.0496898	0.00961867	0.178132	0.00271508	0.00887158	0.261977	0.0673099	0.0127965	0.0355532	0.00964529	0.0265641	0.0037583	0.0189315	0.114479	0.045002	0.0265227	0.00302906	0.00268838	0.00828706	0.135662	0.0130134	0.00142103
35	Col-0	Control	4	Shoot	3	0.00083706	0.204331	0.00998578	0.02334	0.0301078	0.00475601	0.00751171	0.00639544	0.143017	0.310234	0.061733	0.00363314	0.00622802	0.000808939	0.169085	0.0047528	0.00380473	0.394932	0.00134774	0.00162199	0.00172776	0.0514769	0.0115281	0.164022	0.0024162	0.00513207	0.248445	0.0439643	0.0117256	0.023161	0.00891108	0.0215199	0.00324866	0.0150558	0.00192346	0.0580828	0.0259405	0.00296605	0.00242413	0.0072207	0.135887	0.00925539	0.00176939
37	Col-0	Control	4	Shoot	4	0.00114283	0.270527	0.00902532	0.0239657	0.0305	0.00474432	0.00678887	0.00617467	0.152418	0.290159	0.0631618	0.00329148	0.00441574	0.000623402	0.198331	0.00389785	0.00317817	0.355683	0.00155405	0.00145868	0.00179176	0.0422617	0.00803183	0.168937	0.00291072	0.00602789	0.233774	0.0607063	0.0100457	0.0360335	0.00913987	0.0359812	0.00417423	0.0191913	0.121424	0.0389137	0.0254744	0.00264576	0.00274233	0.00836856	0.123707	0.0110323	0.00102103
39	Col-0	Control	4	Shoot	5	0.000867215	0.177951	0.00920139	0.0233299	0.019386	0.00418016	0.00629083	0.00588637	0.111797	0.313298	0.045983	0.00343395	0.00440978	0.000678374	0.191674	0.0040802	0.00339713	0.371902	0.00142341	0.00162761	0.00155879	0.0400157	0.0077362	0.171088	0.0025489	0.00385577	0.227482	0.0557408	0.0095762	0.0268973	0.00873765	0.0309876	0.00395672	0.0137737	0.00144054	0.0337471	0.0238316	0.00257084	0.00277781	0.0085299	0.134288	0.00865331	0.000952431
51	sesquiα2-1	Control	4	Shoot	1	0.00084837	0.262137	0.00893237	0.018794	0.0200775	0.00289047	0.00432543	0.00417793	0.210412	0.304089	0.0618681	0.00614497	0.0064529	0.000421855	0.196509	0.00556716	0.0045624	0.394262	0.00101903	0.0014275	0.00121187	0.0601622	0.00467207	0.199332	0.0023236	0.0127338	0.254903	0.0342957	0.00997249	0.0280513	0.00686059	0.0152298	0.002421	0.0548228	0.158665	0.0598995	0.0386879	0.00204139	0.0021619	0.00677406	0.12179	0.00521746	0.000564989
53	sesquiα2-1	Control	4	Shoot	2	0.00105121	0.0863913	0.00840372	0.0208818	0.0174888	0.00348207	0.00535675	0.00547379	0.212094	0.241445	0.0591832	0.00250178	0.005042	0.000483599	0.164745	0.00550476	0.0410987	0.311882	0.00127836	0.00163911	0.00159247	0.0573442	0.00636434	0.179018	0.00273097	0.0113458	0.189112	0.0451909	0.0108204	0.04217	0.00790622	0.0177834	0.00355316	0.0505042	0.155629	0.0469851	0.0344552	0.00272016	0.00284578	0.00880269	0.0982472	0.00514643	0.000442903
55	sesquiα2-1	Control	4	Shoot	3	0.000998852	0.222019	0.00921611	0.0230938	0.0209924	0.00268576	0.00592837	0.00616894	0.188008	0.303278	0.0563326	0.00297457	0.00472421	0.000599543	0.186009	0.00488794	0.00463767	0.389488	0.00152722	0.00211071	0.00166567	0.05833	0.00777093	0.177349	0.00253281	0.0104989	0.232153	0.0421383	0.0109318	0.0403976	0.00787969	0.0160035	0.00378277	0.0464984	0.150981	0.0458822	0.0335475	0.00269601	0.00251932	0.00758559	0.120494	0.00568132	0.000503826
57	sesquiα2-1	Control	4	Shoot	4	0.000986883	0.157441	0.00844079	0.0191139	0.0238126	0.00507345	0.0049769	0.00493624	0.164012	0.285879	0.039662	0.00413078	0.00601043	0.000529928	0.169778	0.00587034	0.00441903	0.364155	0.00164626	0.00174212	0.00141318	0.0546569	0.00752374	0.163095	0.00200519	0.0044029	0.20577	0.032585	0.0112381	0.0240503	0.00648902	0.0151409	0.0038976	0.037161	0.134684	0.0423162	0.0308123	0.00247129	0.00238551	0.00723343	0.113094	0.00422094	0.000327174
59	sesquiα2-1	Control	4	Shoot	5	0.000928814	0.134627	0.00651004	0.0209924	0.0226017	0.00430339	0.00576514	0.00508941	0.136055	0.300935	0.0405899	0.00291918	0.00548925	0.000542241	0.173828	0.00508766	0.00403123	0.371921	0.00150152	0.00180346	0.00162118	0.0490416	0.00704854	0.180078	0.00236492	0.00437226	0.201181	0.0341433	0.00761535	0.0251874	0.00645971	0.0131922	0.00394111	0.0494566	0.144494	0.0412231	0.028789	0.00208659	0.00227417	0.0065394	0.113165	0.00386031	0.000340869

### Sheet: Classes
Metabolite	Class
Alanine	Amino acid/derivative
Valine	Amino acid/derivative
Leucine	Amino acid/derivative
Glycine	Amino acid/derivative
Proline	Amino acid/derivative
Serine	Amino acid/derivative
Aspartate	Amino acid/derivative
Methionine	Amino acid/derivative
Asparagine	Amino acid/derivative
Glutamate	Amino acid/derivative
Glutamine	Amino acid/derivative
Phenylalanine	Amino acid/derivative
Tyrosine	Amino acid/derivative
Threonine	Amino acid/derivative
Isoleucine	Amino acid/derivative
Glycerol-3-phosphate	Carbohydrate/derivative
Fructose-6-phosphate	Carbohydrate/derivative
Glucose-6-phosphate	Carbohydrate/derivative
Fructose	Carbohydrate/derivative
Glucose	Carbohydrate/derivative
Sucrose	Carbohydrate/derivative
Maltose	Carbohydrate/derivative
Trehalose	Carbohydrate/derivative
Glycerol	Carbohydrate/derivative
Glycerate	Carbohydrate/derivative
Ethanolamine	Other
Glycoxylate	Organic acid/derivative
Succinate	Organic acid/derivative
Fumarate	Organic acid/derivative
Malate	Organic acid/derivative
Oxo-Glutarate	Organic acid/derivative
Citrate	Organic acid/derivative
Pyruvate	Organic acid/derivative
Nicotinate	Organic acid/derivative
Beta-Alanine	Amino acid/derivative
O-Acetylserine	Amino acid/derivative
GABA	Amino acid/derivative
Putrescine	Other
Phosphate	Other
Urea	Other
Benzoate	Organic acid/derivative
Ornithine	Amino acid/derivative
Myo-inositol	Carbohydrate/derivative
